## Supplemental Tables 1-22 for "Multiscale mapping of transcriptomic signatures for cardiotoxic drugs": Suppl_Table_14B - after removal of 1st EA - MBCOL2.txt (part 1 of 3)

Ontology	Sample_timepoint	Sample_entryType	Sample_name	Scp	Experimental_genes_count	Scp_genes_count	Bg_genes_count	Overlap_count	Pvalue	Minus_log10_pvalue	FDR	Minus_log10_fdr	Fractional_rank	ReadWrite_overlap_symbols	Rank_with_roman_numbers
Mbco_level2	48 hrs	Diffrna_down	AFA-MSN06_07R-F1SW-1-CMfr0-F-Noncardiotoxic_kinase_inhibitor	Actin filament dynamics	333	137	11336	8	0.0488515211496128	1.311122	0	0	15	HSPA8;MYO1B;NCKIPSD;PARD6A;PFN1;S100A6;SYNPO2;TMSB10	R XV
Mbco_level2	48 hrs	Diffrna_down	AMI-MSN05_01R-F1SW-1-CMfr1-F-Cardiovascular_drug	Actin filament dynamics	417	137	11336	11	0.0122137661657693	1.91315	0	0	15	ABRA;ACTA1;AFAP1L2;HSPB1;MYL9;PDLIM3;S100A6;SYNPO;TAGLN;TAGLN2;TPM2	R XV
Mbco_level2	48 hrs	Diffrna_down	AMI-MSN06_07R-F1SW-1-CMfr1-F-Cardiovascular_drug	Actin filament dynamics	308	137	11336	8	0.033250088858171	1.478207	0	0	7	ACTA1;ACTN2;ENAH;FLNB;FSCN1;HSPB1;MYL9;PDLIM3	R VII
Mbco_level2	48 hrs	Diffrna_down	AMI-MSN08_13R-F1SW-1-CMfr1-F-Cardiovascular_drug	Actin filament dynamics	284	137	11336	8	0.0218640614162387	1.660269	0	0	10	ABRA;ACTA1;ACTN2;LMOD2;MYL9;PDLIM3;TAGLN;VAV3	R X
Mbco_level2	48 hrs	Diffrna_down	AMI-MSN09_04R-F1SW-1-CMfr1-F-Cardiovascular_drug	Actin filament dynamics	312	137	11336	11	0.00139935823968318	2.854071	0	0	6	ABRA;ACTA1;ACTN2;CFL2;ENAH;LMOD2;MYL9;PDLIM3;TAGLN;TAGLN2;TPM2	R VI
Mbco_level2	48 hrs	Diffrna_down	AXI-MSN08_13R-F1SW-1-CMfr1-F-Noncardiotoxic_kinase_inhibitor	Actin filament dynamics	332	137	11336	10	0.00696834641349272	2.15687	0	0	6	ACTA1;FMNL2;FSCN1;MAL2;MYLK;MYO1B;SH3KBP1;TAGLN2;USH1C;VAV3	R VI
Mbco_level2	48 hrs	Diffrna_up	AXI-MSN09_04R-F1SW-1-CMfr1-F-Noncardiotoxic_kinase_inhibitor	Actin filament dynamics	247	137	11336	10	0.000818432377633994	3.087017	0	0	4	ACTN4;FLNA;FLNB;FMNL2;FSCN2;GAS7;IQGAP1;PLEKHG2;TRIO;VAV3	R IV
Mbco_level2	48 hrs	Diffrna_up	AZA-MSN01_03R-F1SW-1-CMfr1-F-Non_cardiovascular_drug	Actin filament dynamics	385	137	11336	13	0.000772678772428677	3.112001	0	0	5	ACTA1;ACTN4;FSCN1;IQGAP1;LIMA1;MYLK;MYO1B;PDLIM3;PLS3;SYNPO;TAGLN;TAGLN2;ZYX	R V
Mbco_level2	48 hrs	Diffrna_up	AZA-MSN05_01R-F1SW-1-CMfr1-F-Non_cardiovascular_drug	Actin filament dynamics	206	137	11336	7	0.0124749972651872	1.90396	0	0	8	ACTA1;DOCK3;FMNL2;LIMA1;MYLK;TAGLN;TAGLN2	R VIII
Mbco_level2	48 hrs	Diffrna_up	AZA-MSN08_13R-F1SW-1-CMfr1-F-Non_cardiovascular_drug	Actin filament dynamics	182	137	11336	6	0.0230324664607123	1.63766	0	0	6	DOCK3;FHOD3;GAS7;KANK1;LMOD2;SYNPO2	R VI
Mbco_level2	48 hrs	Diffrna_down	AZA-MSN09_04R-F1SW-1-CMfr1-F-Non_cardiovascular_drug	Actin filament dynamics	324	137	11336	8	0.0427710525203227	1.36885	0	0	17	ABRA;CAPZA2;CFL2;DSTN;ENAH;LMOD2;S100A6;SYNPO2	R XVII
Mbco_level2	48 hrs	Diffrna_up	BEV-MSN06_07R-F1SW-1-CMfr2-F-Cardiotoxic_monoclonal_antibody	Actin filament dynamics	343	137	11336	9	0.0232531608836525	1.633518	0	0	12	ACTA1;BAIAP2L1;FSCN2;IQGAP1;MAL2;MYH14;PDLIM3;VASP;ZYX	R XII
Mbco_level2	48 hrs	Diffrna_up	BEV-MSN08_13R-F1SW-1-CMfr2-F-Cardiotoxic_monoclonal_antibody	Actin filament dynamics	196	137	11336	7	0.00966624517619723	2.014742	0	0	2	ACTA1;FLNB;PDLIM3;SSH2;TAGLN;TRIO;USH1C	R II
Mbco_level2	48 hrs	Diffrna_down	BEV-MSN09_04R-F1SW-1-CMfr2-F-Cardiotoxic_monoclonal_antibody	Actin filament dynamics	398	137	11336	12	0.00316931415404888	2.499035	0	0	12	ABRA;ACTA1;CYTH2;FLNB;FSCN1;IQGAP1;LMOD2;MYLK;PDLIM3;TAGLN;TAGLN2;VASP	R XII
Mbco_level2	48 hrs	Diffrna_up	BOS-MSN01_03R-F1SW-1-CMfr0-F-Noncardiotoxic_kinase_inhibitor	Actin filament dynamics	310	137	11336	13	9.49221507728317E-05	4.022633	0	0	1	ACTA1;CFL1;FSCN1;GYPC;HSPB1;MYL9;MYLK;PDXP;PFN1;S100A6;SYNPO;TAGLN;TPM2	R I
Mbco_level2	48 hrs	Diffrna_down	CAR-MSN02_04R-F1SW-1-CMfr2-F-Non_cardiovascular_drug	Actin filament dynamics	470	137	11336	12	0.0114643214348174	1.940652	0	0	12	ACTA1;GSN;MYL9;MYLK;PDLIM3;PFN2;PLS3;S100A6;SYNPO;TAGLN;TPM2;TRIOBP	R XII
Mbco_level2	48 hrs	Diffrna_up	CER-MSN05_01R-F1SW-1-CMfr0-F-Noncardiotoxic_kinase_inhibitor	Actin filament dynamics	171	137	11336	6	0.0175264309245753	1.756307	0	0	9	ACTA1;FMNL2;FSCN2;LMOD2;PDLIM3;USH1C	R IX
Mbco_level2	48 hrs	Diffrna_up	CER-MSN08_13R-F1SW-1-CMfr0-F-Noncardiotoxic_kinase_inhibitor	Actin filament dynamics	483	137	11336	13	0.00562309065534247	2.250025	0	0	10	ACTN4;FLNA;FLNB;FMNL3;IQGAP1;LIMA1;MYLK;MYO1B;PDLIM3;PLS3;SYNPO;TAGLN;TAGLN2	R X
Mbco_level2	48 hrs	Diffrna_up	CER-MSN09_04R-F1SW-1-CMfr0-F-Noncardiotoxic_kinase_inhibitor	Actin filament dynamics	198	137	11336	6	0.0329557739004628	1.482069	0	0	6	ACTA1;FHOD1;FLNA;FMNL2;FSCN2;PDLIM3	R VI
Mbco_level2	48 hrs	Diffrna_up	DAB-MSN01_03R-F1SW-1-CMfr2-F-Cardiotoxic_kinase_inhibitor	Actin filament dynamics	222	137	11336	7	0.0181285645574204	1.741637	0	0	5	GYPC;MYL9;MYLK;PARD6A;SH3KBP1;TAGLN;TPM2	R V
Mbco_level2	48 hrs	Diffrna_up	DAB-MSN09_04R-F1SW-1-CMfr2-F-Cardiotoxic_kinase_inhibitor	Actin filament dynamics	362	137	11336	11	0.00441873424903971	2.354702	0	0	5	FMNL2;FMNL3;FSCN1;GYPC;INF2;MAL2;MYO1B;NCKIPSD;PDLIM3;SH3KBP1;VAV3	R V
Mbco_level2	48 hrs	Diffrna_up	DAS-MSN09_04R-F1SW-1-CMfr0-F-Noncardiotoxic_kinase_inhibitor	Actin filament dynamics	163	137	11336	5	0.0476236335487641	1.322178	0	0	9	AFAP1L2;FGD4;FMNL2;MYO1B;PLS3	R IX
Mbco_level2	48 hrs	Diffrna_down	DAU-MSN05_01R-F1SW-1-CMfr-1-F-Anthracycline	Actin filament dynamics	135	137	11336	5	0.0238326669767191	1.622827	0	0	7	ACTA1;AFAP1L1;HSPA8;LMOD2;MYH14	R VII
Mbco_level2	48 hrs	Diffrna_down	DAU-MSN06_07R-F1SW-1-CMfr-1-F-Anthracycline	Actin filament dynamics	117	137	11336	5	0.0136567278584803	1.864653	0	0	6	ACTA1;FLNB;HSPA8;LMOD2;MYH14	R VI
Mbco_level2	48 hrs	Diffrna_up	DEC-MSN01_03R-F1SW-1-CMfr1-F-Non_cardiovascular_drug	Actin filament dynamics	398	137	11336	11	0.0088134341526057	2.054855	0	0	10	ACTA1;ENAH;HSPA8;LIMA1;MYLK;PDLIM3;PLS3;SYNPO;TAGLN;TAGLN2;TPM3	R X
Mbco_level2	48 hrs	Diffrna_up	DIC-MSN01_03R-F1SW-1-CMfr1-F-Non_cardiovascular_drug	Actin filament dynamics	438	137	11336	13	0.00245945373709928	2.609161	0	0	5	ACTA1;ACTN4;ENAH;FMNL2;HSPA8;MSN;MYLK;PDLIM3;SYNPO;SYNPO2;TAGLN;TAGLN2;TLN1	R V
Mbco_level2	48 hrs	Diffrna_down	DIC-MSN09_04R-F1SW-1-CMfr1-F-Non_cardiovascular_drug	Actin filament dynamics	318	137	11336	8	0.0390106699192077	1.408817	0	0	9	ABRA;CAPZA2;CFL2;DSTN;ENAH;LMOD2;S100A6;SYNPO2	R IX
Mbco_level2	48 hrs	Diffrna_up	DOB-MSN09_04R-F1SW-1-CMfr1-F-Cardiovascular_drug	Actin filament dynamics	339	137	11336	12	0.00082095413869942	3.085681	0	0	2	ACTN4;FHOD1;FLNA;FLNB;FMNL2;FSCN2;INF2;LIMA1;MYO6;PLEKHG2;TPM2;USH1C	R II
Mbco_level2	48 hrs	Diffrna_down	DOX-MSN09_04R-F1SW-1-CMfr3-F-Anthracycline	Actin filament dynamics	193	137	11336	6	0.0296005989600467	1.5287	0	0	11	ACTA1;HSPA8;INF2;LMOD2;MYH14;SYNPO2	R XI
Mbco_level2	48 hrs	Diffrna_up	EDN-MSN01_03R-F1SW-1-CMfr1-F-Cardiovascular_drug	Actin filament dynamics	402	137	11336	19	3.42925590990832E-07	6.4648	0	0	2	ACTA1;ACTN1;ACTN2;AFAP1L2;FSCN1;HSPB1;MSN;MYL9;NCKIPSD;PDLIM3;PFN1;S100A6;SYNPO;SYNPO2;TAGLN;TAGLN2;TPM2;WDR1;ZYX	R II
Mbco_level2	48 hrs	Diffrna_down	EDN-MSN02_04R-F1SW-1-CMfr1-F-Cardiovascular_drug	Actin filament dynamics	417	137	11336	13	0.00159601452555748	2.796963	0	0	7	ACTN4;AFAP1L2;EPS8;INF2;LIMA1;MYLK;MYO1B;PDLIM3;PLS3;S100A6;SYNPO;TAGLN;TAGLN2	R VII
Mbco_level2	48 hrs	Diffrna_up	EPI-MSN01_03R-F1SW-1-CMfr3-F-Anthracycline	Actin filament dynamics	432	137	11336	19	1.02291120000358E-06	5.990162	0	0	3	BRK1;CDC42;CFL1;CFL2;CTTN;DSTN;EVL;GSN;HSPB1;MYL9;MYLK;PDLIM3;PFN1;S100A6;SH3KBP1;TAGLN;TMOD1;TMSB10;TPM2	R III
Mbco_level2	48 hrs	Diffrna_up	EPI-MSN05_01R-F1SW-1-CMfr3-F-Anthracycline	Actin filament dynamics	449	137	11336	13	0.00304658961623288	2.516186	0	0	8	BRK1;CFL2;DSTN;ESPN;EVL;GSN;MYL9;MYLK;S100A6;SH3KBP1;TAGLN;TMSB10;TPM2	R VIII
Mbco_level2	48 hrs	Diffrna_up	EPI-MSN09_04R-F1SW-1-CMfr3-F-Anthracycline	Actin filament dynamics	479	137	11336	12	0.0131677001005619	1.88049	0	0	12	BRK1;CDC42;CFL1;DSTN;EVL;GSN;MYL9;S100A6;TAGLN;TMOD1;TMSB10;TPM2	R XII
Mbco_level2	48 hrs	Diffrna_down	EST-MSN06_07R-F1SW-1-CMfr1-F-Non_cardiovascular_drug	Actin filament dynamics	177	137	11336	7	0.00564526386060767	2.248316	0	0	2	ACTA1;HSPB1;MYLK;PARD6A;S100A6;SYNPO2;TAGLN	R II
Mbco_level2	48 hrs	Diffrna_down	EST-MSN09_04R-F1SW-1-CMfr1-F-Non_cardiovascular_drug	Actin filament dynamics	261	137	11336	7	0.0389853193247876	1.409099	0	0	10	ACTA1;ACTN1;GYPC;LIMK1;MYLK;SYNPO;TAGLN	R X
Mbco_level2	48 hrs	Diffrna_down	FLE-MSN09_04R-F1SW-1-CMfr1-F-Cardiovascular_drug	Actin filament dynamics	352	137	11336	9	0.0269050135303092	1.570167	0	0	16	ABRA;ACTA1;FSCN1;HSPB1;NCKIPSD;PDLIM3;SYNPO;TAGLN;ZYX	R XVI
Mbco_level2	48 hrs	Diffrna_down	GEF-MSN01_03R-F1SW-1-CMfr0-F-Noncardiotoxic_kinase_inhibitor	Actin filament dynamics	320	137	11336	9	0.015555572388827	1.808114	0	0	12	ACTA1;ENAH;HSPA8;MYL9;MYLK;PDLIM3;PLS3;TAGLN;TMSB10	R XII
Mbco_level2	48 hrs	Diffrna_down	GEF-MSN05_01R-F1SW-1-CMfr0-F-Noncardiotoxic_kinase_inhibitor	Actin filament dynamics	460	137	11336	11	0.0235364553712815	1.628259	0	0	14	ACTA1;ACTN1;LIMA1;MYLK;PDLIM3;S100A6;SCIN;SYNPO;TAGLN;TAGLN2;VAV3	R XIV
Mbco_level2	48 hrs	Diffrna_down	IDA-MSN01_03R-F1SW-1-CMfr3-F-Anthracycline	Actin filament dynamics	248	137	11336	8	0.0104213099893912	1.982078	0	0	5	ACTN2;FHOD3;LMOD2;MTSS1;MYH14;PDLIM5;TLN2;TMOD1	R V
Mbco_level2	48 hrs	Diffrna_down	IDA-MSN08_13R-F1SW-1-CMfr3-F-Anthracycline	Actin filament dynamics	115	137	11336	5	0.0127493744437385	1.894511	0	0	6	ACTA1;ACTN2;COBL;HSPA8;MYH14	R VI
Mbco_level2	48 hrs	Diffrna_down	IGF-MSN01_03R-F1SW-1-CMfr1-F-Non_cardiovascular_drug	Actin filament dynamics	275	137	11336	7	0.0492462277372096	1.307627	0	0	15	ACTA1;CD2AP;CFL2;ENAH;LMOD2;PDLIM3;VAV3	R XV
Mbco_level2	48 hrs	Diffrna_down	IGF-MSN02_04R-F1SW-1-CMfr1-F-Non_cardiovascular_drug	Actin filament dynamics	398	137	11336	11	0.0088134341526057	2.054855	0	0	8	ACTN4;EPS8;FLNA;INF2;IQGAP1;LIMA1;MYLK;PLS3;S100A6;TAGLN;TAGLN2	R VIII
Mbco_level2	48 hrs	Diffrna_up	IGF-MSN08_13R-F1SW-1-CMfr1-F-Non_cardiovascular_drug	Actin filament dynamics	335	137	11336	9	0.0203186903182761	1.692104	0	0	11	ACTN1;ACTN4;FMN2;IQGAP1;KANK1;MSN;TAGLN;TAGLN2;TPM2	R XI
Mbco_level2	48 hrs	Diffrna_up	ISO-MSN01_03R-F1SW-1-CMfr1-F-Cardiovascular_drug	Actin filament dynamics	271	137	11336	13	2.37695419316771E-05	4.623979	0	0	2	ACTA1;ACTN2;EPS8;FLNB;GAS7;LMOD2;MAL2;MYL9;PDLIM3;PDXP;SH3KBP1;TAGLN;TPM2	R II
Mbco_level2	48 hrs	Diffrna_down	LAP-MSN01_03R-F1SW-1-CMfr2-F-Cardiotoxic_kinase_inhibitor	Actin filament dynamics	214	137	11336	7	0.0151135096246094	1.820635	0	0	8	ABRA;ACTA1;CFL2;ENAH;MYLK;PDLIM3;TAGLN	R VIII
Mbco_level2	48 hrs	Diffrna_down	LAP-MSN09_04R-F1SW-1-CMfr2-F-Cardiotoxic_kinase_inhibitor	Actin filament dynamics	301	137	11336	13	7.04390823650498E-05	4.152186	0	0	5	ABRA;ACTA1;CFL1;FSCN1;MYL9;MYLK;MYO1B;NCKIPSD;PDLIM3;TAGLN;VASP;WASF3;WDR1	R V
Mbco_level2	48 hrs	Diffrna_down	MIL-MSN02_04R-F1SW-1-CMfr1-F-Cardiovascular_drug	Actin filament dynamics	420	137	11336	14	0.000549273747863799	3.260211	0	0	6	ACTA1;ACTN1;ACTN4;AFAP1L2;EPS8;INF2;LIMA1;MYLK;PDLIM3;PLS3;S100A6;SYNPO;TAGLN;TAGLN2	R VI
Mbco_level2	48 hrs	Diffrna_down	NIL-MSN05_01R-F1SW-1-CMfr0-F-Noncardiotoxic_kinase_inhibitor	Actin filament dynamics	313	137	11336	11	0.0014355921186709	2.842969	0	0	9	ACTA1;ACTN2;FLNB;FMNL2;LIMA1;LMOD2;MAL2;PDLIM3;TAGLN;TAGLN2;TPM2	R IX
Mbco_level2	48 hrs	Diffrna_down	NIL-MSN08_13R-F1SW-1-CMfr0-F-Noncardiotoxic_kinase_inhibitor	Actin filament dynamics	221	137	11336	9	0.00143198957827172	2.84406	0	0	3	ABRA;ACTA1;ACTN2;HSPB1;LMOD2;PDLIM3;TAGLN;TPM2;USH1C	R III
Mbco_level2	48 hrs	Diffrna_down	NIL-MSN09_04R-F1SW-1-CMfr0-F-Noncardiotoxic_kinase_inhibitor	Actin filament dynamics	233	137	11336	10	0.000520746762776386	3.283373	0	0	6	ABRA;ACTA1;ACTN2;ENAH;FLNB;HSPB1;LMOD2;PDLIM3;TAGLN;TPM2	R VI
Mbco_level2	48 hrs	Diffrna_up	OLM-MSN01_03R-F1SW-1-CMfr1-F-Cardiovascular_drug	Actin filament dynamics	112	137	11336	4	0.0466905260816402	1.330771	0	0	9	ACTA1;KANK1;S100A6;TAGLN	R IX
Mbco_level2	48 hrs	Diffrna_up	PIO-MSN01_03R-F1SW-1-CMfr1-F-Non_cardiovascular_drug	Actin filament dynamics	284	137	11336	11	0.000650510366714934	3.186746	0	0	4	ACTA1;HSPB1;MYL9;PDLIM3;PFN1;SYNPO;TAGLN;TAGLN2;TMSB10;TPM2;ZYX	R IV
Mbco_level2	48 hrs	Diffrna_down	PIO-MSN09_04R-F1SW-1-CMfr1-F-Non_cardiovascular_drug	Actin filament dynamics	254	137	11336	8	0.0119178367191525	1.923803	0	0	4	ABRA;CAPZA2;CFL2;DSTN;ENAH;LMOD2;S100A6;SYNPO2	R IV
Mbco_level2	48 hrs	Diffrna_down	PON-MSN02_04R-F1SW-1-CMfr2-F-Cardiotoxic_kinase_inhibitor	Actin filament dynamics	413	137	11336	14	0.000464745223740037	3.332785	0	0	6	ACTA1;EPS8;FLNA;INF2;IQGAP1;LIMA1;MYLK;PDLIM3;PLS3;S100A6;SYNPO;SYNPO2;TAGLN;TAGLN2	R VI
Mbco_level2	48 hrs	Diffrna_down	PON-MSN06_07R-F1SW-1-CMfr2-F-Cardiotoxic_kinase_inhibitor	Actin filament dynamics	333	137	11336	11	0.00233856244895923	2.631051	0	0	4	ACTA1;ACTN2;DIAPH1;ENAH;GAS7;HSPB1;LMOD2;PDLIM3;SYNPO;SYNPO2;TAGLN2	R IV
Mbco_level2	48 hrs	Diffrna_down	PON-MSN08_13R-F1SW-1-CMfr2-F-Cardiotoxic_kinase_inhibitor	Actin filament dynamics	219	137	11336	8	0.00506981864954925	2.295007	0	0	7	ABRA;ACTA1;ACTN2;LMOD2;PDLIM3;S100A6;TAGLN;USH1C	R VII
Mbco_level2	48 hrs	Diffrna_down	PON-MSN09_04R-F1SW-1-CMfr2-F-Cardiotoxic_kinase_inhibitor	Actin filament dynamics	219	137	11336	6	0.0497034943341017	1.303613	0	0	15	ABRA;ACTA1;ENAH;FSCN2;MYO9B;SYNPO	R XV
Mbco_level2	48 hrs	Diffrna_up	PRE-MSN01_03R-F1SW-1-CMfr1-F-Non_cardiovascular_drug	Actin filament dynamics	243	137	11336	7	0.0280132727811265	1.552636	0	0	9	ACTA1;FBLIM1;FHOD1;FLNB;KANK1;SYNPO;SYNPO2	R IX
Mbco_level2	48 hrs	Diffrna_down	PRE-MSN02_04R-F1SW-1-CMfr1-F-Non_cardiovascular_drug	Actin filament dynamics	413	137	11336	13	0.00146433960282075	2.834358	0	0	9	ACTA1;ACTN1;ACTN4;FSCN1;INF2;LIMA1;MYLK;PDLIM3;PLS3;S100A6;SYNPO;TAGLN;TAGLN2	R IX
Mbco_level2	48 hrs	Diffrna_up	ROS-MSN01_03R-F1SW-1-CMfr1-F-Non_cardiovascular_drug	Actin filament dynamics	422	137	11336	14	0.000575706999270983	3.239799	0	0	7	ACTA1;ACTN4;ENAH;FLNB;FSCN1;IQGAP1;MYLK;PDLIM3;PLS3;SYNPO;TAGLN;TAGLN2;TPM3;ZYX	R VII
Mbco_level2	48 hrs	Diffrna_down	ROS-MSN01_03R-F1SW-1-CMfr1-F-Non_cardiovascular_drug	Actin filament dynamics	97	137	11336	4	0.0298491059568314	1.525069	0	0	3	DOCK3;FSCN2;KANK1;MTSS1	R III
Mbco_level2	48 hrs	Diffrna_down	ROS-MSN09_04R-F1SW-1-CMfr1-F-Non_cardiovascular_drug	Actin filament dynamics	214	137	11336	8	0.00441723123764009	2.35485	0	0	3	ABRA;CAPZA2;CFL2;ENAH;LMOD2;MYLK;S100A6;SYNPO2	R III
Mbco_level2	48 hrs	Diffrna_up	RTX-MSN06_07R-F1SW-1-CMfr1-F-Noncardiotoxic_monoclonal_antibody	Actin filament dynamics	280	137	11336	8	0.020279638841263	1.69294	0	0	6	ACTA1;ACTN4;FLNA;FSCN2;MYH14;TAGLN;TPM2;USH1C	R VI
Mbco_level2	48 hrs	Diffrna_down	RTX-MSN08_13R-F1SW-1-CMfr1-F-Noncardiotoxic_monoclonal_antibody	Actin filament dynamics	308	137	11336	10	0.00415191212611087	2.381752	0	0	12	ABRA;ACTA1;ACTN2;LMOD2;MYL9;MYLK;PDLIM3;TAGLN;TMSB10;TPM2	R XII
Mbco_level2	48 hrs	Diffrna_down	RUX-MSN02_04R-F1SW-1-CMfr0-F-Noncardiotoxic_kinase_inhibitor	Actin filament dynamics	358	137	11336	18	2.90322662653322E-07	6.537119	0	0	1	ACTN1;ACTN4;EPS8;FLNA;FLNB;INF2;IQGAP1;MSN;MYLK;MYO1B;MYO5A;PLEKHG2;SSH1;SYNPO;TAGLN;TLN1;TRIO;VPS13A	R I
Mbco_level2	48 hrs	Diffrna_up	SAX-MSN01_03R-F1SW-1-CMfr1-F-Non_cardiovascular_drug	Actin filament dynamics	415	137	11336	10	0.0288623933270498	1.539668	0	0	14	ACTA1;DIAPH1;HSPA8;LIMK1;MSN;MYH14;PDLIM3;PFN1;TAGLN;TAGLN2	R XIV
Mbco_level2	48 hrs	Diffrna_down	SAX-MSN02_04R-F1SW-1-CMfr1-F-Non_cardiovascular_drug	Actin filament dynamics	448	137	11336	12	0.00801608271511407	2.096038	0	0	8	ACTN4;AFAP1L2;FLNA;FMNL3;IQGAP1;LIMA1;MYLK;PDLIM3;PLS3;SYNPO;TAGLN;TAGLN2	R VIII
Mbco_level2	48 hrs	Diffrna_down	SUN-MSN02_04R-F1SW-1-CMfr3-F-Cardiotoxic_kinase_inhibitor	Actin filament dynamics	409	137	11336	17	8.4491303408619E-06	5.073188	0	0	6	ACTA1;ACTN1;ACTN4;AFAP1L2;EPS8;FLNA;INF2;IQGAP1;LIMA1;MSN;MYLK;PLS3;S100A6;SYNPO;SYNPO2;TAGLN;TAGLN2	R VI
Mbco_level2	48 hrs	Diffrna_down	SUN-MSN08_13R-F1SW-1-CMfr3-F-Cardiotoxic_kinase_inhibitor	Actin filament dynamics	373	137	11336	11	0.00551595536969544	2.258379	0	0	10	AFAP1L2;DIAPH1;FMNL2;GAS7;IQGAP1;LMOD2;MYH14;PDLIM3;SYNPO;TAGLN2;VPS13A	R X
Mbco_level2	48 hrs	Diffrna_down	SUN-MSN09_04R-F1SW-1-CMfr3-F-Cardiotoxic_kinase_inhibitor	Actin filament dynamics	333	137	11336	11	0.00233856244895923	2.631051	0	0	11	ABRA;ACTA1;ACTN2;ENAH;HSPB1;LMOD2;PDLIM3;SYNPO;TAGLN;TAGLN2;TPM2	R XI
Mbco_level2	48 hrs	Diffrna_down	TNF-MSN02_04R-F1SW-1-CMfr1-F-Non_cardiovascular_drug	Actin filament dynamics	251	137	11336	7	0.0325906553935971	1.486907	0	0	8	EPS8;INF2;MYLK;PDLIM3;S100A6;SYNPO;TAGLN2	R VIII
Mbco_level2	48 hrs	Diffrna_up	TNF-MSN06_07R-F1SW-1-CMfr1-F-Non_cardiovascular_drug	Actin filament dynamics	251	137	11336	7	0.0325906553935971	1.486907	0	0	9	GYPC;LIMA1;LMOD2;MYLK;PLS3;SYNPO2;USH1C	R IX
Mbco_level2	48 hrs	Diffrna_down	TNF-MSN09_04R-F1SW-1-CMfr1-F-Non_cardiovascular_drug	Actin filament dynamics	316	137	11336	8	0.0378083863640349	1.422412	0	0	18	ABRA;ACTN1;IQGAP1;MYLK;MYO1B;NCKIPSD;PDLIM3;TAGLN	R XVIII
Mbco_level2	48 hrs	Diffrna_down	TOF-MSN08_13R-F1SW-1-CMfr-1-F-Noncardiotoxic_kinase_inhibitor	Actin filament dynamics	252	137	11336	7	0.0331960339806302	1.478914	0	0	13	FMNL2;MYLK;MYO1B;PLEKHG2;TAGLN;USH1C;VAV3	R XIII
Mbco_level2	48 hrs	Diffrna_down	TOF-MSN09_04R-F1SW-1-CMfr-1-F-Noncardiotoxic_kinase_inhibitor	Actin filament dynamics	299	137	11336	8	0.0285891022117698	1.5438	0	0	12	ACTA1;ACTN1;NCKIPSD;PDLIM3;PDXP;SYNPO;TAGLN;TAGLN2	R XII
Mbco_level2	48 hrs	Diffrna_up	TRA-MSN01_03R-F1SW-1-CMfr3-F-Cardiotoxic_kinase_inhibitor	Actin filament dynamics	252	137	11336	8	0.0114024048005354	1.943004	0	0	9	ACTA1;HSPB1;PDLIM3;S100A6;SYNPO2;TAGLN;TAGLN2;TPM2	R IX
Mbco_level2	48 hrs	Diffrna_down	TRS-MSN02_04R-F1SW-1-CMfr3-F-Cardiotoxic_monoclonal_antibody	Actin filament dynamics	405	137	11336	15	0.000110216493715827	3.957753	0	0	5	ACTA1;ACTN1;ACTN4;EPS8;FLNA;FSCN1;INF2;LIMA1;MYLK;PFN1;PLS3;S100A6;SYNPO;TAGLN;TAGLN2	R V
Mbco_level2	48 hrs	Diffrna_down	TRS-MSN09_04R-F1SW-1-CMfr3-F-Cardiotoxic_monoclonal_antibody	Actin filament dynamics	432	137	11336	13	0.00218070995292927	2.661402	0	0	10	ABRA;ACTN4;FMNL3;FSCN1;IQGAP1;LIMA1;MYLK;MYO1B;NCKIPSD;PDLIM3;SYNPO2;TAGLN;WASF3	R X
Mbco_level2	48 hrs	Diffrna_down	VEM-MSN09_04R-F1SW-1-CMfr0-F-Noncardiotoxic_kinase_inhibitor	Actin filament dynamics	217	137	11336	7	0.0161986550431216	1.790521	0	0	8	ABRA;ACTA1;ENAH;GYPC;PDLIM3;TAGLN;TAGLN2	R VIII
Mbco_level2	48 hrs	Diffrna_down	VRP-MSN05_01R-F1SW-1-CMfr1-F-Cardiovascular_drug	Actin filament dynamics	385	137	11336	9	0.043760650109296	1.358916	0	0	18	ABRA;ACTA1;ACTN2;LMOD2;MAL2;PDLIM3;SYNPO;TAGLN;TAGLN2	R XVIII
Mbco_level2	48 hrs	Diffrna_down	VRP-MSN06_07R-F1SW-1-CMfr1-F-Cardiovascular_drug	Actin filament dynamics	251	137	11336	9	0.00339190113505141	2.469557	0	0	4	ACTA1;ACTN2;GAS7;HSPA8;HSPB1;LMOD2;MYL9;PDLIM3;PDXP	R IV
Mbco_level2	48 hrs	Diffrna_down	VRP-MSN08_13R-F1SW-1-CMfr1-F-Cardiovascular_drug	Actin filament dynamics	255	137	11336	7	0.0350572495249539	1.455222	0	0	12	ABRA;ACTA1;HSPA8;LMOD2;MAL2;PDLIM3;VAV3	R XII
Mbco_level2	48 hrs	Diffrna_down	VRP-MSN09_04R-F1SW-1-CMfr1-F-Cardiovascular_drug	Actin filament dynamics	327	137	11336	14	4.0326007824956E-05	4.394415	0	0	4	ABRA;ACTA1;ACTN2;ENAH;FLNB;HSPB1;LMOD2;MYL9;PDLIM3;PDXP;SYNPO;TAGLN;TPM2;ZYX	R IV
Mbco_level2	48 hrs	Diffrna_up	AXI-MSN01_03R-F1SW-1-CMfr1-F-Noncardiotoxic_kinase_inhibitor	Ammonium metabolism	369	24	11336	4	0.00700430153318932	2.154635	0	0	12	ARG2;ASS1;BCAT1;LOXL2	R XII
Mbco_level2	48 hrs	Diffrna_down	AZA-MSN02_04R-F1SW-1-CMfr1-F-Non_cardiovascular_drug	Ammonium metabolism	348	24	11336	3	0.0360224560563276	1.443427	0	0	14	AOC3;ARG2;LOXL2	R XIV
Mbco_level2	48 hrs	Diffrna_down	CAB-MSN05_01R-F1SW-1-CMfr0-F-Noncardiotoxic_kinase_inhibitor	Ammonium metabolism	344	24	11336	3	0.034983000231783	1.456143	0	0	16	ASS1;BCAT1;LOXL2	R XVI
Mbco_level2	48 hrs	Diffrna_down	CRI-MSN09_04R-F1SW-1-CMfr0-F-Noncardiotoxic_kinase_inhibitor	Ammonium metabolism	351	24	11336	3	0.0368126380994082	1.434003	0	0	13	ASS1;BCAT1;LOXL2	R XIII
Mbco_level2	48 hrs	Diffrna_down	DEC-MSN02_04R-F1SW-1-CMfr1-F-Non_cardiovascular_drug	Ammonium metabolism	436	24	11336	4	0.0124465382671988	1.904951	0	0	8	AOC3;ASS1;BCAT1;LOXL2	R VIII
Mbco_level2	48 hrs	Diffrna_up	DEC-MSN08_13R-F1SW-1-CMfr1-F-Non_cardiovascular_drug	Ammonium metabolism	306	24	11336	3	0.0259177080813716	1.586403	0	0	9	AOC3;BCAT1;LOXL2	R IX
Mbco_level2	48 hrs	Diffrna_down	DEL-MSN02_04R-F1SW-1-CMfr1-F-Non_cardiovascular_drug	Ammonium metabolism	397	24	11336	4	0.00902994058935069	2.044315	0	0	11	ARG2;ASS1;BCAT1;LOXL2	R XI
Mbco_level2	48 hrs	Diffrna_up	DEL-MSN06_07R-F1SW-1-CMfr1-F-Non_cardiovascular_drug	Ammonium metabolism	466	24	11336	4	0.0155798466822047	1.807437	0	0	15	AOC3;ASS1;BCAT1;LOXL2	R XV
Mbco_level2	48 hrs	Diffrna_up	EPI-MSN01_03R-F1SW-1-CMfr3-F-Anthracycline	Ammonium metabolism	432	24	11336	4	0.0120627029023791	1.918555	0	0	12	BCAT2;GLUD1;LOXL2;OAT	R XII
Mbco_level2	48 hrs	Diffrna_up	EPI-MSN05_01R-F1SW-1-CMfr3-F-Anthracycline	Ammonium metabolism	449	24	11336	4	0.0137485944314727	1.861742	0	0	13	BCAT2;GLUD1;LOXL2;OAT	R XIII
Mbco_level2	48 hrs	Diffrna_up	EPI-MSN09_04R-F1SW-1-CMfr3-F-Anthracycline	Ammonium metabolism	479	24	11336	4	0.0170808949287146	1.767489	0	0	13	BCAT2;GLUD1;LOXL2;OAT	R XIII
Mbco_level2	48 hrs	Diffrna_up	ERL-MSN09_04R-F1SW-1-CMfr0-F-Noncardiotoxic_kinase_inhibitor	Ammonium metabolism	153	24	11336	2	0.041141862435259	1.385716	0	0	6	ARG2;BCAT1	R VI
Mbco_level2	48 hrs	Diffrna_up	IGF-MSN08_13R-F1SW-1-CMfr1-F-Non_cardiovascular_drug	Ammonium metabolism	335	24	11336	3	0.0327033749692957	1.485407	0	0	15	ASS1;BCAT1;LOXL2	R XV
Mbco_level2	48 hrs	Diffrna_up	NIL-MSN01_03R-F1SW-1-CMfr0-F-Noncardiotoxic_kinase_inhibitor	Ammonium metabolism	348	24	11336	3	0.0360224560563276	1.443427	0	0	16	ARG2;ASS1;BCAT1	R XVI
Mbco_level2	48 hrs	Diffrna_up	PAZ-MSN01_03R-F1SW-1-CMfr3-F-Cardiotoxic_kinase_inhibitor	Ammonium metabolism	268	24	11336	3	0.0183225823201078	1.737013	0	0	10	ARG2;GOT1;GOT2	R X
Mbco_level2	48 hrs	Diffrna_up	PAZ-MSN06_07R-F1SW-1-CMfr3-F-Cardiotoxic_kinase_inhibitor	Ammonium metabolism	242	24	11336	3	0.0139666391089771	1.854908	0	0	6	ARG2;BCAT1;GOT1	R VI
Mbco_level2	48 hrs	Diffrna_up	PAZ-MSN08_13R-F1SW-1-CMfr3-F-Cardiotoxic_kinase_inhibitor	Ammonium metabolism	239	24	11336	3	0.0135073813641889	1.869429	0	0	8	ARG2;GOT1;GOT2	R VIII
Mbco_level2	48 hrs	Diffrna_down	PIO-MSN02_04R-F1SW-1-CMfr1-F-Non_cardiovascular_drug	Ammonium metabolism	391	24	11336	3	0.0482074267620109	1.316886	0	0	15	AOC3;ARG2;BCAT1	R XV
Mbco_level2	48 hrs	Diffrna_up	PON-MSN01_03R-F1SW-1-CMfr2-F-Cardiotoxic_kinase_inhibitor	Ammonium metabolism	287	24	11336	3	0.0219365861965613	1.658831	0	0	15	ARG2;ASS1;BCAT1	R XV
Mbco_level2	48 hrs	Diffrna_up	REG-MSN01_03R-F1SW-1-CMfr0-F-Noncardiotoxic_kinase_inhibitor	Ammonium metabolism	135	24	11336	2	0.0327464399043203	1.484836	0	0	5	ARG2;GOT1	R V
Mbco_level2	48 hrs	Diffrna_down	SAX-MSN02_04R-F1SW-1-CMfr1-F-Non_cardiovascular_drug	Ammonium metabolism	448	24	11336	4	0.0136454428488874	1.865012	0	0	9	AOC3;ASS1;BCAT1;LOXL2	R IX
Mbco_level2	48 hrs	Diffrna_up	AFA-MSN09_04R-F1SW-1-CMfr0-F-Noncardiotoxic_kinase_inhibitor	Amyloid generation and aggregation	188	60	11336	4	0.0173638379864541	1.760354	0	0	5	HSPB6;KCNIP3;MME;TGFBI	R V
Mbco_level2	48 hrs	Diffrna_up	AMI-MSN01_03R-F1SW-1-CMfr1-F-Cardiovascular_drug	Amyloid generation and aggregation	97	60	11336	3	0.0146173774667059	1.835131	0	0	1	A2M;COL25A1;SORCS1	R I
Mbco_level2	48 hrs	Diffrna_down	AMI-MSN05_01R-F1SW-1-CMfr1-F-Cardiovascular_drug	Amyloid generation and aggregation	417	60	11336	7	0.00622928646639264	2.205562	0	0	14	APOE;HSPB6;MME;PLAT;PMEL;TGFBI;TTR	R XIV
Mbco_level2	48 hrs	Diffrna_up	AMI-MSN08_13R-F1SW-1-CMfr1-F-Cardiovascular_drug	Amyloid generation and aggregation	223	60	11336	4	0.0301706585499746	1.520415	0	0	9	A2M;MME;PLAT;TGFBI	R IX
Mbco_level2	48 hrs	Diffrna_down	AMI-MSN08_13R-F1SW-1-CMfr1-F-Cardiovascular_drug	Amyloid generation and aggregation	284	60	11336	6	0.00377657385173779	2.422902	0	0	5	APLP1;CLU;HSPB6;PICALM;PMEL;RELN	R V
Mbco_level2	48 hrs	Diffrna_up	AXI-MSN01_03R-F1SW-1-CMfr1-F-Noncardiotoxic_kinase_inhibitor	Amyloid generation and aggregation	369	60	11336	5	0.0451531245182417	1.345312	0	0	17	APLP1;APOE;QPCT;RELN;TGFBI	R XVII
Mbco_level2	48 hrs	Diffrna_up	AXI-MSN05_01R-F1SW-1-CMfr1-F-Noncardiotoxic_kinase_inhibitor	Amyloid generation and aggregation	70	60	11336	3	0.00600049258093565	2.221813	0	0	4	RELN;SERPINI1;SORCS1	R IV
Mbco_level2	48 hrs	Diffrna_up	AXI-MSN06_07R-F1SW-1-CMfr1-F-Noncardiotoxic_kinase_inhibitor	Amyloid generation and aggregation	266	60	11336	5	0.0130945926003532	1.882908	0	0	8	APOE;MME;PLAT;SORCS1;TGFBI	R VIII
Mbco_level2	48 hrs	Diffrna_down	AXI-MSN08_13R-F1SW-1-CMfr1-F-Noncardiotoxic_kinase_inhibitor	Amyloid generation and aggregation	332	60	11336	7	0.001766880429079	2.752793	0	0	4	A2M;APLP1;APOE;MME;PMEL;RELN;VSNL1	R IV
Mbco_level2	48 hrs	Diffrna_up	AZA-MSN01_03R-F1SW-1-CMfr1-F-Non_cardiovascular_drug	Amyloid generation and aggregation	385	60	11336	6	0.0157741183347817	1.802055	0	0	15	APBB2;APLP1;APOE;PLAT;PMEL;TGFBI	R XV
Mbco_level2	48 hrs	Diffrna_down	AZA-MSN02_04R-F1SW-1-CMfr1-F-Non_cardiovascular_drug	Amyloid generation and aggregation	348	60	11336	9	8.10096488671073E-05	4.091463	0	0	5	APOE;BCHE;CLU;MME;PLAT;PRNP;SLC30A3;SNCA;TGFBI	R V
Mbco_level2	48 hrs	Diffrna_up	AZA-MSN05_01R-F1SW-1-CMfr1-F-Non_cardiovascular_drug	Amyloid generation and aggregation	206	60	11336	6	0.000740595641795612	3.130419	0	0	2	HSPB6;MAPT;PLAT;PMEL;TGFBI;TTR	R II
Mbco_level2	48 hrs	Diffrna_down	BEV-MSN05_01R-F1SW-1-CMfr2-F-Cardiotoxic_monoclonal_antibody	Amyloid generation and aggregation	395	60	11336	6	0.0176851278331128	1.752392	0	0	9	A2M;APBB2;MME;PLAT;PMEL;TGFBI	R IX
Mbco_level2	48 hrs	Diffrna_up	BEV-MSN06_07R-F1SW-1-CMfr2-F-Cardiotoxic_monoclonal_antibody	Amyloid generation and aggregation	343	60	11336	6	0.00930709958262492	2.031186	0	0	9	ACHE;APBB2;APOE;KCNIP3;PICALM;PMEL	R IX
Mbco_level2	48 hrs	Diffrna_down	BEV-MSN08_13R-F1SW-1-CMfr2-F-Cardiotoxic_monoclonal_antibody	Amyloid generation and aggregation	281	60	11336	6	0.00358491669292245	2.445521	0	0	6	A2M;CLU;CST3;HSPB6;PMEL;TGFBI	R VI
Mbco_level2	48 hrs	Diffrna_up	BOR-MSN01_03R-F1SW-1-CMfr2-F-Non_cardiovascular_drug	Amyloid generation and aggregation	238	60	11336	5	0.00836004780992319	2.077791	0	0	8	CLU;HSPB6;IDE;SOD1;UBQLN1	R VIII
Mbco_level2	48 hrs	Diffrna_up	BOR-MSN02_04R-F1SW-1-CMfr2-F-Non_cardiovascular_drug	Amyloid generation and aggregation	167	60	11336	4	0.011683058403548	1.932443	0	0	7	CLU;HSPB6;IDE;SOD1	R VII
Mbco_level2	48 hrs	Diffrna_down	BOR-MSN02_04R-F1SW-1-CMfr2-F-Non_cardiovascular_drug	Amyloid generation and aggregation	336	60	11336	5	0.0321253562333665	1.493152	0	0	11	A2M;MME;PLAT;SNCA;TGFBI	R XI
Mbco_level2	48 hrs	Diffrna_up	BOR-MSN05_01R-F1SW-1-CMfr2-F-Non_cardiovascular_drug	Amyloid generation and aggregation	244	60	11336	4	0.0399732511250487	1.398231	0	0	11	CLU;IDE;SOD1;UBQLN1	R XI
Mbco_level2	48 hrs	Diffrna_up	BOS-MSN08_13R-F1SW-1-CMfr0-F-Noncardiotoxic_kinase_inhibitor	Amyloid generation and aggregation	484	60	11336	6	0.0420783127531151	1.375942	0	0	13	A2M;APBB2;APOE;MME;PLAT;TGFBI	R XIII
Mbco_level2	48 hrs	Diffrna_down	CAR-MSN02_04R-F1SW-1-CMfr2-F-Non_cardiovascular_drug	Amyloid generation and aggregation	470	60	11336	7	0.0116510685303003	1.933634	0	0	13	A2M;APLP1;APOE;CLU;HSPB6;PLAT;TGFBI	R XIII
Mbco_level2	48 hrs	Diffrna_down	CAR-MSN05_01R-F1SW-1-CMfr2-F-Non_cardiovascular_drug	Amyloid generation and aggregation	400	60	11336	7	0.00498005343921775	2.302766	0	0	10	A2M;APLP1;APOE;CST3;HSPB6;PMEL;TGFBI	R X
Mbco_level2	48 hrs	Diffrna_up	CER-MSN06_07R-F1SW-1-CMfr0-F-Noncardiotoxic_kinase_inhibitor	Amyloid generation and aggregation	256	60	11336	4	0.0463048094615815	1.334374	0	0	14	APOE;MME;PLAT;TGFBI	R XIV
Mbco_level2	48 hrs	Diffrna_up	CER-MSN08_13R-F1SW-1-CMfr0-F-Noncardiotoxic_kinase_inhibitor	Amyloid generation and aggregation	483	60	11336	7	0.0133883308470223	1.873274	0	0	12	A2M;APBB2;APOE;MME;PLAT;SNX33;TGFBI	R XII
Mbco_level2	48 hrs	Diffrna_down	CRI-MSN05_01R-F1SW-1-CMfr0-F-Noncardiotoxic_kinase_inhibitor	Amyloid generation and aggregation	465	60	11336	7	0.0110288895952607	1.957468	0	0	11	A2M;APOE;CST3;MME;PLAT;PMEL;TGFBI	R XI
Mbco_level2	48 hrs	Diffrna_down	CRI-MSN08_13R-F1SW-1-CMfr0-F-Noncardiotoxic_kinase_inhibitor	Amyloid generation and aggregation	237	60	11336	7	0.000240267068616559	3.619306	0	0	3	A2M;APLP1;MME;PMEL;RELN;SORCS1;VSNL1	R III
Mbco_level2	48 hrs	Diffrna_down	CRI-MSN09_04R-F1SW-1-CMfr0-F-Noncardiotoxic_kinase_inhibitor	Amyloid generation and aggregation	351	60	11336	5	0.0377069456271279	1.423579	0	0	14	A2M;APLP1;APOE;SORL1;TGFBI	R XIV
Mbco_level2	48 hrs	Diffrna_down	CTX-MSN02_04R-F1SW-1-CMfr0-F-Noncardiotoxic_monoclonal_antibody	Amyloid generation and aggregation	310	60	11336	7	0.00119128324268886	2.923985	0	0	7	A2M;CCS;MME;PLAT;SERPINI1;SNCA;TGFBI	R VII
Mbco_level2	48 hrs	Diffrna_down	CTX-MSN05_01R-F1SW-1-CMfr0-F-Noncardiotoxic_monoclonal_antibody	Amyloid generation and aggregation	376	60	11336	5	0.0482724508918609	1.316301	0	0	21	A2M;APLP1;PLAT;PMEL;TGFBI	R not considered
Mbco_level2	48 hrs	Diffrna_down	CTX-MSN09_04R-F1SW-1-CMfr0-F-Noncardiotoxic_monoclonal_antibody	Amyloid generation and aggregation	208	60	11336	4	0.024152013003426	1.617047	0	0	7	A2M;PICALM;RELN;SORL1	R VII
Mbco_level2	48 hrs	Diffrna_down	CYC-MSN05_01R-F1SW-1-CMfr1-F-Non_cardiovascular_drug	Amyloid generation and aggregation	412	60	11336	7	0.00583981988757367	2.233601	0	0	8	A2M;APOE;CST3;MME;PLAT;PMEL;TGFBI	R VIII
Mbco_level2	48 hrs	Diffrna_up	DAS-MSN08_13R-F1SW-1-CMfr0-F-Noncardiotoxic_kinase_inhibitor	Amyloid generation and aggregation	259	60	11336	4	0.0479708687100265	1.319022	0	0	13	COL25A1;HSPB6;SERPINI1;TTR	R XIII
Mbco_level2	48 hrs	Diffrna_down	DAS-MSN08_13R-F1SW-1-CMfr0-F-Noncardiotoxic_kinase_inhibitor	Amyloid generation and aggregation	240	60	11336	5	0.00865088222017249	2.06294	0	0	6	A2M;APOE;PMEL;RELN;VSNL1	R VI
Mbco_level2	48 hrs	Diffrna_up	DAU-MSN09_04R-F1SW-1-CMfr-1-F-Anthracycline	Amyloid generation and aggregation	255	60	11336	4	0.04575684557789	1.339544	0	0	9	A2M;ACHE;APLP1;TGFBI	R IX
Mbco_level2	48 hrs	Diffrna_up	DEC-MSN05_01R-F1SW-1-CMfr1-F-Non_cardiovascular_drug	Amyloid generation and aggregation	336	60	11336	5	0.0321253562333665	1.493152	0	0	13	COL25A1;MME;PMEL;SERPINI1;TGFBI	R XIII
Mbco_level2	48 hrs	Diffrna_up	DEC-MSN06_07R-F1SW-1-CMfr1-F-Non_cardiovascular_drug	Amyloid generation and aggregation	355	60	11336	6	0.0109124329230263	1.962078	0	0	10	ACHE;APOE;KCNIP3;MME;PLAT;TGFBI	R X
Mbco_level2	48 hrs	Diffrna_up	DEC-MSN08_13R-F1SW-1-CMfr1-F-Non_cardiovascular_drug	Amyloid generation and aggregation	306	60	11336	6	0.00542411175880454	2.265671	0	0	6	A2M;COL25A1;MME;PLAT;PMEL;TGFBI	R VI
Mbco_level2	48 hrs	Diffrna_up	DEL-MSN05_01R-F1SW-1-CMfr1-F-Non_cardiovascular_drug	Amyloid generation and aggregation	179	60	11336	5	0.00251297135462529	2.599813	0	0	3	A2M;MME;PLAT;SERPINI1;TGFBI	R III
Mbco_level2	48 hrs	Diffrna_up	DEL-MSN06_07R-F1SW-1-CMfr1-F-Non_cardiovascular_drug	Amyloid generation and aggregation	466	60	11336	7	0.0111513318058156	1.952673	0	0	11	APBB2;APOE;BCHE;COL25A1;MME;PLAT;TGFBI	R XI
Mbco_level2	48 hrs	Diffrna_up	DEL-MSN08_13R-F1SW-1-CMfr1-F-Non_cardiovascular_drug	Amyloid generation and aggregation	159	60	11336	4	0.00988575530717755	2.00499	0	0	7	CLU;COL25A1;PMEL;TTR	R VII
Mbco_level2	48 hrs	Diffrna_down	DIC-MSN02_04R-F1SW-1-CMfr1-F-Non_cardiovascular_drug	Amyloid generation and aggregation	402	60	11336	7	0.00511622604009396	2.29105	0	0	7	APBB2;APOE;COL25A1;MME;PLAT;QPCT;TGFBI	R VII
Mbco_level2	48 hrs	Diffrna_up	DIC-MSN05_01R-F1SW-1-CMfr1-F-Non_cardiovascular_drug	Amyloid generation and aggregation	316	60	11336	5	0.0255415968155063	1.592752	0	0	8	A2M;HSPB6;PLAT;PMEL;TGFBI	R VIII
Mbco_level2	48 hrs	Diffrna_up	DIC-MSN06_07R-F1SW-1-CMfr1-F-Non_cardiovascular_drug	Amyloid generation and aggregation	346	60	11336	5	0.0357840513544011	1.446311	0	0	10	APOE;KCNIP3;MME;PLAT;TGFBI	R X
Mbco_level2	48 hrs	Diffrna_up	DIC-MSN08_13R-F1SW-1-CMfr1-F-Non_cardiovascular_drug	Amyloid generation and aggregation	266	60	11336	6	0.00273351321473949	2.563279	0	0	6	A2M;COL25A1;MME;PLAT;PMEL;TGFBI	R VI
Mbco_level2	48 hrs	Diffrna_down	DOB-MSN06_07R-F1SW-1-CMfr1-F-Cardiovascular_drug	Amyloid generation and aggregation	197	60	11336	4	0.0202469959618176	1.693639	0	0	4	A2M;CLU;CSTB;SERPINI1	R IV
Mbco_level2	48 hrs	Diffrna_up	DOB-MSN08_13R-F1SW-1-CMfr1-F-Cardiovascular_drug	Amyloid generation and aggregation	258	60	11336	5	0.0115915244004603	1.935859	0	0	7	A2M;APOE;COL25A1;PMEL;RELN	R VII
Mbco_level2	48 hrs	Diffrna_down	EDN-MSN05_01R-F1SW-1-CMfr1-F-Cardiovascular_drug	Amyloid generation and aggregation	369	60	11336	5	0.0451531245182417	1.345312	0	0	10	COL25A1;MME;PLAT;PMEL;TGFBI	R X
Mbco_level2	48 hrs	Diffrna_down	EDN-MSN06_07R-F1SW-1-CMfr1-F-Cardiovascular_drug	Amyloid generation and aggregation	219	60	11336	6	0.00101842080531502	2.992073	0	0	1	A2M;CLU;SERPINI1;SLC30A3;SORCS1;VSNL1	R I
Mbco_level2	48 hrs	Diffrna_up	EDN-MSN08_13R-F1SW-1-CMfr1-F-Cardiovascular_drug	Amyloid generation and aggregation	500	60	11336	6	0.0480029424769663	1.318732	0	0	17	A2M;APBB2;COL25A1;MME;PLAT;TGFBI	R XVII
Mbco_level2	48 hrs	Diffrna_down	EDN-MSN08_13R-F1SW-1-CMfr1-F-Cardiovascular_drug	Amyloid generation and aggregation	13	60	11336	2	0.00206976229326578	2.68408	0	0	1	PMEL;SORCS1	R I
Mbco_level2	48 hrs	Diffrna_up	EPI-MSN01_03R-F1SW-1-CMfr3-F-Anthracycline	Amyloid generation and aggregation	432	60	11336	8	0.00187357693579391	2.727329	0	0	8	APLP2;APOE;APP;CLU;CST3;HSPB6;ITM2B;SNCA	R VIII
Mbco_level2	48 hrs	Diffrna_up	EPI-MSN05_01R-F1SW-1-CMfr3-F-Anthracycline	Amyloid generation and aggregation	449	60	11336	11	1.9707494026673E-05	4.705369	0	0	4	A2M;ADAM9;APLP1;APLP2;APOE;APP;CST3;HSPB6;ITM2B;PMEL;SNCA	R IV
Mbco_level2	48 hrs	Diffrna_up	EPI-MSN06_07R-F1SW-1-CMfr3-F-Anthracycline	Amyloid generation and aggregation	384	60	11336	9	0.000171141248393156	3.766645	0	0	6	APLP2;APOE;APP;CLU;CST3;HSPB6;SERPINI1;SNCA;TGFBI	R VI
Mbco_level2	48 hrs	Diffrna_up	EPI-MSN09_04R-F1SW-1-CMfr3-F-Anthracycline	Amyloid generation and aggregation	479	60	11336	13	9.73831065905952E-07	6.011517	0	0	3	ADAM9;APLP2;APP;CLU;CST3;HSPB6;ITM2B;PLAT;SERPINI1;SNCA;SOD1;SORCS1;TGFBI	R III
Mbco_level2	48 hrs	Diffrna_down	ERL-MSN05_01R-F1SW-1-CMfr0-F-Noncardiotoxic_kinase_inhibitor	Amyloid generation and aggregation	466	60	11336	6	0.035998237757201	1.443719	0	0	18	A2M;MME;PLAT;PMEL;TGFBI;TTR	R XVIII
Mbco_level2	48 hrs	Diffrna_down	ERL-MSN08_13R-F1SW-1-CMfr0-F-Noncardiotoxic_kinase_inhibitor	Amyloid generation and aggregation	257	60	11336	4	0.0468564686105103	1.32923	0	0	19	APLP1;PMEL;RELN;VSNL1	R XIX
Mbco_level2	48 hrs	Diffrna_up	EST-MSN05_01R-F1SW-1-CMfr1-F-Non_cardiovascular_drug	Amyloid generation and aggregation	155	60	11336	3	0.0487292517480874	1.31221	0	0	6	A2M;PLAT;SERPINI1	R VI
Mbco_level2	48 hrs	Diffrna_down	EST-MSN06_07R-F1SW-1-CMfr1-F-Non_cardiovascular_drug	Amyloid generation and aggregation	177	60	11336	4	0.0142097978150802	1.847412	0	0	4	A2M;CLU;HSPB6;VSNL1	R IV
Mbco_level2	48 hrs	Diffrna_down	EST-MSN08_13R-F1SW-1-CMfr1-F-Non_cardiovascular_drug	Amyloid generation and aggregation	247	60	11336	4	0.0415062286331787	1.381887	0	0	13.5	SERPINI1;SLC30A3;SLC30A8;SORCS1	R XIII
Mbco_level2	48 hrs	Diffrna_down	FLE-MSN05_01R-F1SW-1-CMfr1-F-Cardiovascular_drug	Amyloid generation and aggregation	476	60	11336	8	0.0034164954754955	2.466419	0	0	7	A2M;APOE;COL25A1;MME;PLAT;PMEL;TGFBI;TTR	R VII
Mbco_level2	48 hrs	Diffrna_up	FLE-MSN06_07R-F1SW-1-CMfr1-F-Cardiovascular_drug	Amyloid generation and aggregation	259	60	11336	4	0.0479708687100265	1.319022	0	0	14	A2M;APBB2;PLAT;TGFBI	R XIV
Mbco_level2	48 hrs	Diffrna_up	FLE-MSN08_13R-F1SW-1-CMfr1-F-Cardiovascular_drug	Amyloid generation and aggregation	486	60	11336	6	0.0427918859994374	1.368639	0	0	14	A2M;APBB2;COL25A1;MME;PLAT;TGFBI	R XIV
Mbco_level2	48 hrs	Diffrna_down	GEF-MSN05_01R-F1SW-1-CMfr0-F-Noncardiotoxic_kinase_inhibitor	Amyloid generation and aggregation	460	60	11336	7	0.0104314045547946	1.981657	0	0	11	A2M;APOE;MME;PLAT;PMEL;TGFBI;TTR	R XI
Mbco_level2	48 hrs	Diffrna_down	GEF-MSN08_13R-F1SW-1-CMfr0-F-Noncardiotoxic_kinase_inhibitor	Amyloid generation and aggregation	336	60	11336	5	0.0321253562333665	1.493152	0	0	13	A2M;APLP1;PMEL;RELN;VSNL1	R XIII
Mbco_level2	48 hrs	Diffrna_up	IDA-MSN08_13R-F1SW-1-CMfr3-F-Anthracycline	Amyloid generation and aggregation	402	60	11336	6	0.0191146322964066	1.718634	0	0	14	A2M;APLP1;MME;PLAT;TGFBI;TREM2	R XIV
Mbco_level2	48 hrs	Diffrna_up	IGF-MSN02_04R-F1SW-1-CMfr1-F-Non_cardiovascular_drug	Amyloid generation and aggregation	117	60	11336	3	0.0239490896133476	1.620711	0	0	3	RELN;SLC30A3;SORCS1	R III
Mbco_level2	48 hrs	Diffrna_down	IGF-MSN05_01R-F1SW-1-CMfr1-F-Non_cardiovascular_drug	Amyloid generation and aggregation	461	60	11336	10	0.000135950536551605	3.866619	0	0	7	A2M;APBB2;APOE;COL25A1;CST3;MME;PLAT;PMEL;TGFBI;TTR	R VII
Mbco_level2	48 hrs	Diffrna_up	IGF-MSN08_13R-F1SW-1-CMfr1-F-Non_cardiovascular_drug	Amyloid generation and aggregation	335	60	11336	6	0.00833612693519308	2.079036	0	0	7	A2M;APLP1;APOE;MME;PMEL;TGFBI	R VII
Mbco_level2	48 hrs	Diffrna_down	IGF-MSN08_13R-F1SW-1-CMfr1-F-Non_cardiovascular_drug	Amyloid generation and aggregation	160	60	11336	4	0.010099819015677	1.995686	0	0	5	CLU;SERPINI1;SLC30A3;SORCS1	R V
Mbco_level2	48 hrs	Diffrna_down	IMA-MSN05_01R-F1SW-1-CMfr1-F-Noncardiotoxic_kinase_inhibitor	Amyloid generation and aggregation	392	60	11336	6	0.0170958200321294	1.76711	0	0	10	COL25A1;HSPB6;MME;PLAT;PMEL;TGFBI	R X
Mbco_level2	48 hrs	Diffrna_up	ISO-MSN01_03R-F1SW-1-CMfr1-F-Cardiovascular_drug	Amyloid generation and aggregation	271	60	11336	5	0.0140984202778524	1.85083	0	0	7	COL25A1;HSPB6;MAPT;RELN;SERPINI1	R VII
Mbco_level2	48 hrs	Diffrna_up	ISO-MSN05_01R-F1SW-1-CMfr1-F-Cardiovascular_drug	Amyloid generation and aggregation	373	60	11336	7	0.00339779490852836	2.468803	0	0	8	A2M;APBB2;COL25A1;MME;PLAT;PMEL;TGFBI	R VIII
Mbco_level2	48 hrs	Diffrna_down	ISO-MSN08_13R-F1SW-1-CMfr1-F-Cardiovascular_drug	Amyloid generation and aggregation	329	60	11336	6	0.00765761943668256	2.115906	0	0	9	APLP1;KCNIP3;MME;PMEL;SORL1;TGFBI	R IX
Mbco_level2	48 hrs	Diffrna_up	ISO-MSN09_04R-F1SW-1-CMfr1-F-Cardiovascular_drug	Amyloid generation and aggregation	285	60	11336	5	0.0171831388239165	1.764897	0	0	6	BACE2;COL25A1;HSPB6;RELN;SERPINI1	R VI
Mbco_level2	48 hrs	Diffrna_up	LAP-MSN05_01R-F1SW-1-CMfr2-F-Cardiotoxic_kinase_inhibitor	Amyloid generation and aggregation	231	60	11336	6	0.00134047567105224	2.872741	0	0	4	CLU;HSPB6;MME;PLAT;SERPINI1;SLC30A3	R IV
Mbco_level2	48 hrs	Diffrna_up	LAP-MSN06_07R-F1SW-1-CMfr2-F-Cardiotoxic_kinase_inhibitor	Amyloid generation and aggregation	262	60	11336	4	0.0496701544832658	1.303905	0	0	12	A2M;SERPINI1;SORCS1;TTR	R XII
Mbco_level2	48 hrs	Diffrna_down	LAP-MSN06_07R-F1SW-1-CMfr2-F-Cardiotoxic_kinase_inhibitor	Amyloid generation and aggregation	260	60	11336	4	0.0485336072923091	1.313957	0	0	14	APLP1;HSPB6;SORL1;TGFBI	R XIV
Mbco_level2	48 hrs	Diffrna_up	MIL-MSN01_03R-F1SW-1-CMfr1-F-Cardiovascular_drug	Amyloid generation and aggregation	140	60	11336	4	0.00636583343295205	2.196145	0	0	1	A2M;COL25A1;PMEL;SERPINI1	R I
Mbco_level2	48 hrs	Diffrna_down	MIL-MSN02_04R-F1SW-1-CMfr1-F-Cardiovascular_drug	Amyloid generation and aggregation	420	60	11336	7	0.00647214842359519	2.188951	0	0	12	APBB2;APLP1;MME;PLAT;RELN;TGFBI;VSNL1	R XII
Mbco_level2	48 hrs	Diffrna_up	MIL-MSN05_01R-F1SW-1-CMfr1-F-Cardiovascular_drug	Amyloid generation and aggregation	188	60	11336	6	0.000457230068777556	3.339865	0	0	3	CCS;MAPT;MME;PLAT;SERPINI1;TGFBI	R III
Mbco_level2	48 hrs	Diffrna_up	MIL-MSN06_07R-F1SW-1-CMfr1-F-Cardiovascular_drug	Amyloid generation and aggregation	228	60	11336	5	0.00700751696146077	2.154436	0	0	6.5	ACHE;BCHE;MME;PICALM;TGFBI	R VI
Mbco_level2	48 hrs	Diffrna_down	MIL-MSN08_13R-F1SW-1-CMfr1-F-Cardiovascular_drug	Amyloid generation and aggregation	244	60	11336	6	0.00177191998662109	2.751556	0	0	4	APOE;CLU;SERPINI1;SLC30A3;SORCS1;VSNL1	R IV
Mbco_level2	48 hrs	Diffrna_up	MIL-MSN09_04R-F1SW-1-CMfr1-F-Cardiovascular_drug	Amyloid generation and aggregation	295	60	11336	5	0.0196431954055785	1.706788	0	0	6	HSPB6;MME;PLAT;RELN;TGFBI	R VI
Mbco_level2	48 hrs	Diffrna_down	NIL-MSN01_03R-F1SW-1-CMfr0-F-Noncardiotoxic_kinase_inhibitor	Amyloid generation and aggregation	174	60	11336	5	0.00222168302850711	2.653318	0	0	3	A2M;CLU;COL25A1;SERPINI1;SLC30A3	R III
Mbco_level2	48 hrs	Diffrna_down	NIL-MSN05_01R-F1SW-1-CMfr0-F-Noncardiotoxic_kinase_inhibitor	Amyloid generation and aggregation	313	60	11336	5	0.0246365403752178	1.60842	0	0	13	HSPB6;MME;PLAT;PMEL;TGFBI	R XIII
Mbco_level2	48 hrs	Diffrna_down	NIL-MSN08_13R-F1SW-1-CMfr0-F-Noncardiotoxic_kinase_inhibitor	Amyloid generation and aggregation	221	60	11336	5	0.00615759526077899	2.210589	0	0	6	APLP1;CLU;HSPB6;PMEL;RELN	R VI
Mbco_level2	48 hrs	Diffrna_down	OLM-MSN05_01R-F1SW-1-CMfr1-F-Cardiovascular_drug	Amyloid generation and aggregation	416	60	11336	6	0.0222086408700627	1.653478	0	0	8.5	APBB2;COL25A1;MME;PLAT;PMEL;TGFBI	R VIII
Mbco_level2	48 hrs	Diffrna_up	OLM-MSN06_07R-F1SW-1-CMfr1-F-Cardiovascular_drug	Amyloid generation and aggregation	345	60	11336	9	7.57962870713098E-05	4.120352	0	0	7	ACHE;APBB2;APOE;KCNIP3;MME;PLAT;PMEL;SNCA;TGFBI	R VII
Mbco_level2	48 hrs	Diffrna_up	OLM-MSN08_13R-F1SW-1-CMfr1-F-Cardiovascular_drug	Amyloid generation and aggregation	194	60	11336	4	0.0192551440106684	1.715453	0	0	7	A2M;MME;PMEL;VSNL1	R VII
Mbco_level2	48 hrs	Diffrna_down	OLM-MSN08_13R-F1SW-1-CMfr1-F-Cardiovascular_drug	Amyloid generation and aggregation	294	60	11336	5	0.0193872972303155	1.712483	0	0	14	CLU;HSPB6;PRNP;SERPINI1;SORCS1	R XIV
Mbco_level2	48 hrs	Diffrna_up	PAZ-MSN06_07R-F1SW-1-CMfr3-F-Cardiotoxic_kinase_inhibitor	Amyloid generation and aggregation	242	60	11336	4	0.0389697410029451	1.409272	0	0	15	APBB2;APOE;PMEL;TGFBI	R XV
Mbco_level2	48 hrs	Diffrna_down	PAZ-MSN06_07R-F1SW-1-CMfr3-F-Cardiotoxic_kinase_inhibitor	Amyloid generation and aggregation	231	60	11336	4	0.0337140628408715	1.472189	0	0	8.5	CLU;HSPB6;QPCT;RELN	R VIII
Mbco_level2	48 hrs	Diffrna_down	PHP-MSN05_01R-F1SW-1-CMfr1-F-Cardiovascular_drug	Amyloid generation and aggregation	350	60	11336	5	0.0373173441003246	1.428089	0	0	12	A2M;APLP1;APOE;PMEL;SORCS1	R XII
Mbco_level2	48 hrs	Diffrna_down	PHP-MSN08_13R-F1SW-1-CMfr1-F-Cardiovascular_drug	Amyloid generation and aggregation	190	60	11336	5	0.00325041200127933	2.488062	0	0	3	A2M;CLU;PMEL;RELN;VSNL1	R III
Mbco_level2	48 hrs	Diffrna_down	PHP-MSN09_04R-F1SW-1-CMfr1-F-Cardiovascular_drug	Amyloid generation and aggregation	313	60	11336	5	0.0246365403752178	1.60842	0	0	12	A2M;APLP1;SNCA;SORL1;TGFBI	R XII
Mbco_level2	48 hrs	Diffrna_up	PIO-MSN01_03R-F1SW-1-CMfr1-F-Non_cardiovascular_drug	Amyloid generation and aggregation	284	60	11336	5	0.0169490859767426	1.770854	0	0	6	APOE;CCS;CST3;PMEL;TGFBI	R VI
Mbco_level2	48 hrs	Diffrna_down	PIO-MSN02_04R-F1SW-1-CMfr1-F-Non_cardiovascular_drug	Amyloid generation and aggregation	391	60	11336	7	0.00440097097248086	2.356452	0	0	9	APBB2;APOE;BCHE;CCS;MME;PLAT;TGFBI	R IX
Mbco_level2	48 hrs	Diffrna_up	PIO-MSN05_01R-F1SW-1-CMfr1-F-Non_cardiovascular_drug	Amyloid generation and aggregation	265	60	11336	6	0.00268275543291379	2.571419	0	0	7	A2M;HSPB6;PLAT;PMEL;TGFBI;TTR	R VII
Mbco_level2	48 hrs	Diffrna_up	PIO-MSN08_13R-F1SW-1-CMfr1-F-Non_cardiovascular_drug	Amyloid generation and aggregation	241	60	11336	6	0.00166409703497663	2.778821	0	0	5	A2M;COL25A1;MME;PLAT;PMEL;TGFBI	R V
Mbco_level2	48 hrs	Diffrna_down	PIO-MSN09_04R-F1SW-1-CMfr1-F-Non_cardiovascular_drug	Amyloid generation and aggregation	254	60	11336	4	0.0452125777618708	1.344741	0	0	11	BCHE;PICALM;RELN;SORL1	R XI
Mbco_level2	48 hrs	Diffrna_down	PON-MSN02_04R-F1SW-1-CMfr2-F-Cardiotoxic_kinase_inhibitor	Amyloid generation and aggregation	413	60	11336	6	0.021518745909565	1.667183	0	0	15	A2M;HSPB6;MME;PLAT;TGFBI;VSNL1	R XV
Mbco_level2	48 hrs	Diffrna_down	PON-MSN06_07R-F1SW-1-CMfr2-F-Cardiotoxic_kinase_inhibitor	Amyloid generation and aggregation	333	60	11336	6	0.00810531043645979	2.09123	0	0	9	CLU;HSPB6;PLAT;QPCT;RELN;TGFBI	R IX
Mbco_level2	48 hrs	Diffrna_down	PRE-MSN02_04R-F1SW-1-CMfr1-F-Non_cardiovascular_drug	Amyloid generation and aggregation	413	60	11336	6	0.021518745909565	1.667183	0	0	16	CLU;MME;PLAT;RELN;TGFBI;VSNL1	R XVI
Mbco_level2	48 hrs	Diffrna_down	REG-MSN05_01R-F1SW-1-CMfr0-F-Noncardiotoxic_kinase_inhibitor	Amyloid generation and aggregation	325	60	11336	5	0.0283848629161242	1.546913	0	0	15	A2M;APOE;HSPB6;PLAT;TGFBI	R XV
Mbco_level2	48 hrs	Diffrna_up	REG-MSN06_07R-F1SW-1-CMfr0-F-Noncardiotoxic_kinase_inhibitor	Amyloid generation and aggregation	313	60	11336	7	0.00125959511882514	2.899769	0	0	7	ACHE;APBB2;APOE;KCNIP3;MME;PLAT;TGFBI	R VII
Mbco_level2	48 hrs	Diffrna_down	REG-MSN08_13R-F1SW-1-CMfr0-F-Noncardiotoxic_kinase_inhibitor	Amyloid generation and aggregation	253	60	11336	4	0.0446720066723658	1.349964	0	0	24	HSPB6;SERPINI1;SORCS1;TGFBI	R not considered
Mbco_level2	48 hrs	Diffrna_up	ROS-MSN01_03R-F1SW-1-CMfr1-F-Non_cardiovascular_drug	Amyloid generation and aggregation	422	60	11336	6	0.0236333397228483	1.626475	0	0	17	APLP1;APOE;PICALM;PLAT;PMEL;TGFBI	R XVII
Mbco_level2	48 hrs	Diffrna_down	ROS-MSN02_04R-F1SW-1-CMfr1-F-Non_cardiovascular_drug	Amyloid generation and aggregation	445	60	11336	6	0.0296660297620671	1.527741	0	0	12	APBB2;APOE;MME;PLAT;QPCT;TGFBI	R XII
Mbco_level2	48 hrs	Diffrna_up	ROS-MSN05_01R-F1SW-1-CMfr1-F-Non_cardiovascular_drug	Amyloid generation and aggregation	362	60	11336	6	0.0119352378808911	1.923169	0	0	9	A2M;APOE;PLAT;PMEL;TGFBI;TTR	R IX
Mbco_level2	48 hrs	Diffrna_up	ROS-MSN08_13R-F1SW-1-CMfr1-F-Non_cardiovascular_drug	Amyloid generation and aggregation	242	60	11336	5	0.00894868458114646	2.048241	0	0	6	A2M;MME;PLAT;PMEL;TGFBI	R VI
Mbco_level2	48 hrs	Diffrna_up	RTX-MSN05_01R-F1SW-1-CMfr1-F-Noncardiotoxic_monoclonal_antibody	Amyloid generation and aggregation	60	60	11336	2	0.0400795036243285	1.397078	0	0	6	SLC30A3;SORCS1	R VI
Mbco_level2	48 hrs	Diffrna_down	RTX-MSN05_01R-F1SW-1-CMfr1-F-Noncardiotoxic_monoclonal_antibody	Amyloid generation and aggregation	444	60	11336	10	9.97222510507872E-05	4.001208	0	0	5	A2M;ADAM9;APBB2;APLP1;APOE;PLAT;PMEL;SORL1;TGFBI;VSNL1	R V
Mbco_level2	48 hrs	Diffrna_up	RTX-MSN09_04R-F1SW-1-CMfr1-F-Noncardiotoxic_monoclonal_antibody	Amyloid generation and aggregation	260	60	11336	4	0.0485336072923091	1.313957	0	0	13	COL25A1;HSPB6;MME;TGFBI	R XIII
Mbco_level2	48 hrs	Diffrna_down	RUX-MSN08_13R-F1SW-1-CMfr0-F-Noncardiotoxic_kinase_inhibitor	Amyloid generation and aggregation	286	60	11336	7	0.000743589601560515	3.128667	0	0	2	CLU;PMEL;RELN;SLC30A3;SORCS1;SORL1;VSNL1	R II
Mbco_level2	48 hrs	Diffrna_down	SAX-MSN02_04R-F1SW-1-CMfr1-F-Non_cardiovascular_drug	Amyloid generation and aggregation	448	60	11336	6	0.0305215425275227	1.515393	0	0	15	APBB2;APOE;MME;PLAT;QPCT;TGFBI	R XV
Mbco_level2	48 hrs	Diffrna_up	SAX-MSN05_01R-F1SW-1-CMfr1-F-Non_cardiovascular_drug	Amyloid generation and aggregation	442	60	11336	9	0.000484168408430307	3.315004	0	0	6	A2M;APBB2;APLP1;HSPB6;MME;PLAT;PMEL;TGFBI;TTR	R VI
Mbco_level2	48 hrs	Diffrna_down	SAX-MSN05_01R-F1SW-1-CMfr1-F-Non_cardiovascular_drug	Amyloid generation and aggregation	60	60	11336	2	0.0400795036243285	1.397078	0	0	4	SLC30A3;SORCS1	R IV
Mbco_level2	48 hrs	Diffrna_up	SAX-MSN08_13R-F1SW-1-CMfr1-F-Non_cardiovascular_drug	Amyloid generation and aggregation	265	60	11336	5	0.0128998354688538	1.889416	0	0	6	A2M;HSPB6;MME;PMEL;TGFBI	R VI
Mbco_level2	48 hrs	Diffrna_down	SAX-MSN08_13R-F1SW-1-CMfr1-F-Non_cardiovascular_drug	Amyloid generation and aggregation	212	60	11336	5	0.00517536572401801	2.286059	0	0	5	APOE;RELN;SERPINI1;SORCS1;VSNL1	R V
Mbco_level2	48 hrs	Diffrna_down	SOR-MSN05_01R-F1SW-1-CMfr2-F-Cardiotoxic_kinase_inhibitor	Amyloid generation and aggregation	322	60	11336	6	0.00691778117177177	2.160033	0	0	11.5	A2M;APOE;PMEL;SORCS1;TGFBI;TTR	R XI
Mbco_level2	48 hrs	Diffrna_down	SOR-MSN08_13R-F1SW-1-CMfr2-F-Cardiotoxic_kinase_inhibitor	Amyloid generation and aggregation	284	60	11336	7	0.00071340784336013	3.146662	0	0	4	A2M;CLU;HSPB6;PMEL;SLC30A3;TGFBI;VSNL1	R IV
Mbco_level2	48 hrs	Diffrna_down	SUN-MSN02_04R-F1SW-1-CMfr3-F-Cardiotoxic_kinase_inhibitor	Amyloid generation and aggregation	409	60	11336	6	0.0206218712268864	1.685672	0	0	12	A2M;APBB2;MME;PLAT;TGFBI;VSNL1	R XII
Mbco_level2	48 hrs	Diffrna_down	SUN-MSN05_01R-F1SW-1-CMfr3-F-Cardiotoxic_kinase_inhibitor	Amyloid generation and aggregation	314	60	11336	5	0.0249358744872941	1.603175	0	0	8	A2M;APOE;PLAT;TGFBI;VSNL1	R VIII
Mbco_level2	48 hrs	Diffrna_down	SUN-MSN08_13R-F1SW-1-CMfr3-F-Cardiotoxic_kinase_inhibitor	Amyloid generation and aggregation	373	60	11336	7	0.00339779490852836	2.468803	0	0	9	A2M;HSPB6;MME;PLAT;PMEL;SORL1;TGFBI	R IX
Mbco_level2	48 hrs	Diffrna_down	SUN-MSN09_04R-F1SW-1-CMfr3-F-Cardiotoxic_kinase_inhibitor	Amyloid generation and aggregation	333	60	11336	5	0.0310759354057222	1.507576	0	0	15.5	APOE;HSPB6;MME;PLAT;TGFBI	R XV
Mbco_level2	48 hrs	Diffrna_down	TNF-MSN01_03R-F1SW-1-CMfr1-F-Non_cardiovascular_drug	Amyloid generation and aggregation	278	60	11336	5	0.0155894808644888	1.807168	0	0	4	APBA3;CST3;HSPB6;PLAT;PSENEN	R IV
Mbco_level2	48 hrs	Diffrna_up	TNF-MSN02_04R-F1SW-1-CMfr1-F-Non_cardiovascular_drug	Amyloid generation and aggregation	244	60	11336	5	0.00925353587723927	2.033692	0	0	7	BCHE;MME;PLAT;SORCS1;TGFBI	R VII
Mbco_level2	48 hrs	Diffrna_down	TNF-MSN02_04R-F1SW-1-CMfr1-F-Non_cardiovascular_drug	Amyloid generation and aggregation	251	60	11336	4	0.0436019565210811	1.360494	0	0	11	APLP1;CCS;CLU;VSNL1	R XI
Mbco_level2	48 hrs	Diffrna_down	TNF-MSN08_13R-F1SW-1-CMfr1-F-Non_cardiovascular_drug	Amyloid generation and aggregation	258	60	11336	5	0.0115915244004603	1.935859	0	0	7	A2M;APLP1;PMEL;SERPINI1;VSNL1	R VII
Mbco_level2	48 hrs	Diffrna_down	TNF-MSN09_04R-F1SW-1-CMfr1-F-Non_cardiovascular_drug	Amyloid generation and aggregation	316	60	11336	6	0.00632634482662324	2.198847	0	0	10	A2M;APLP1;PLAT;SNCA;SORL1;TGFBI	R X
Mbco_level2	48 hrs	Diffrna_up	TOF-MSN05_01R-F1SW-1-CMfr-1-F-Noncardiotoxic_kinase_inhibitor	Amyloid generation and aggregation	250	60	11336	4	0.0430724779986078	1.3658	0	0	9	APBB2;COL25A1;PMEL;TGFBI	R IX
Mbco_level2	48 hrs	Diffrna_down	TOF-MSN08_13R-F1SW-1-CMfr-1-F-Noncardiotoxic_kinase_inhibitor	Amyloid generation and aggregation	252	60	11336	4	0.0441351328095057	1.355216	0	0	15.5	A2M;PMEL;RELN;VSNL1	R XV
Mbco_level2	48 hrs	Diffrna_down	TOF-MSN09_04R-F1SW-1-CMfr-1-F-Noncardiotoxic_kinase_inhibitor	Amyloid generation and aggregation	299	60	11336	5	0.0206891115809914	1.684258	0	0	11	A2M;APLP1;RELN;SORCS1;SORL1	R XI
Mbco_level2	48 hrs	Diffrna_down	TRS-MSN02_04R-F1SW-1-CMfr3-F-Cardiotoxic_monoclonal_antibody	Amyloid generation and aggregation	405	60	11336	7	0.00532574724182506	2.273619	0	0	9	A2M;APBB2;CST3;MME;PLAT;TGFBI;VSNL1	R IX
Mbco_level2	48 hrs	Diffrna_down	TRS-MSN09_04R-F1SW-1-CMfr3-F-Cardiotoxic_monoclonal_antibody	Amyloid generation and aggregation	432	60	11336	7	0.00751520602882475	2.124059	0	0	16	A2M;APLP1;BCHE;PLAT;RELN;SORL1;TGFBI	R XVI
Mbco_level2	48 hrs	Diffrna_up	VAN-MSN05_01R-F1SW-1-CMfr2-F-Cardiotoxic_kinase_inhibitor	Amyloid generation and aggregation	343	60	11336	6	0.00930709958262492	2.031186	0	0	10	APBB2;BACE2;MME;PMEL;TGFBI;TTR	R X
Mbco_level2	48 hrs	Diffrna_down	VAN-MSN08_13R-F1SW-1-CMfr2-F-Cardiotoxic_kinase_inhibitor	Amyloid generation and aggregation	218	60	11336	5	0.00581669446742499	2.235324	0	0	7	A2M;CLU;PMEL;RELN;VSNL1	R VII
Mbco_level2	48 hrs	Diffrna_down	VAN-MSN09_04R-F1SW-1-CMfr2-F-Cardiotoxic_kinase_inhibitor	Amyloid generation and aggregation	234	60	11336	4	0.0351032647813726	1.454653	0	0	14	BCHE;RELN;SORCS1;SORL1	R XIV
Mbco_level2	48 hrs	Diffrna_down	VEM-MSN05_01R-F1SW-1-CMfr0-F-Noncardiotoxic_kinase_inhibitor	Amyloid generation and aggregation	448	60	11336	7	0.00909479831955308	2.041207	0	0	10	A2M;COL25A1;MME;PLAT;PMEL;TGFBI;TTR	R X
Mbco_level2	48 hrs	Diffrna_up	VEM-MSN06_07R-F1SW-1-CMfr0-F-Noncardiotoxic_kinase_inhibitor	Amyloid generation and aggregation	214	60	11336	5	0.00538324789198406	2.268956	0	0	3	ACHE;APBB2;COL25A1;MME;PMEL	R III
Mbco_level2	48 hrs	Diffrna_down	VEM-MSN09_04R-F1SW-1-CMfr0-F-Noncardiotoxic_kinase_inhibitor	Amyloid generation and aggregation	217	60	11336	5	0.00570609519190541	2.243661	0	0	7	A2M;MME;PICALM;QPCT;TGFBI	R VII
Mbco_level2	48 hrs	Diffrna_up	VRP-MSN05_01R-F1SW-1-CMfr1-F-Cardiovascular_drug	Amyloid generation and aggregation	116	60	11336	3	0.0234213778945497	1.630388	0	0	4	COL25A1;SLC30A3;SORCS1	R IV
Mbco_level2	48 hrs	Diffrna_up	VRP-MSN06_07R-F1SW-1-CMfr1-F-Cardiovascular_drug	Amyloid generation and aggregation	231	60	11336	4	0.0337140628408715	1.472189	0	0	13	BCHE;COL25A1;MME;SORCS1	R XIII
Mbco_level2	48 hrs	Diffrna_down	VRP-MSN08_13R-F1SW-1-CMfr1-F-Cardiovascular_drug	Amyloid generation and aggregation	255	60	11336	4	0.04575684557789	1.339544	0	0	14	CLU;HSPB6;PMEL;RELN	R XIV
Mbco_level2	48 hrs	Diffrna_up	AXI-MSN01_03R-F1SW-1-CMfr1-F-Noncardiotoxic_kinase_inhibitor	Antigen presentation	369	28	11336	6	0.000234277994682114	3.630269	0	0	7	B2M;HLA-A;HLA-B;HLA-C;PSME1;PSME2	R VII
Mbco_level2	48 hrs	Diffrna_up	AZA-MSN05_01R-F1SW-1-CMfr1-F-Non_cardiovascular_drug	Antigen presentation	206	28	11336	3	0.0138678454297958	1.857991	0	0	10	BTN3A1;ERAP2;HLA-C	R X
Mbco_level2	48 hrs	Diffrna_up	CER-MSN01_03R-F1SW-1-CMfr0-F-Noncardiotoxic_kinase_inhibitor	Antigen presentation	301	28	11336	5	0.00075937324351689	3.119545	0	0	5	B2M;HLA-A;HLA-B;HLA-C;HM13	R V
Mbco_level2	48 hrs	Diffrna_down	CYC-MSN05_01R-F1SW-1-CMfr1-F-Non_cardiovascular_drug	Antigen presentation	412	28	11336	4	0.0176434474583502	1.753417	0	0	10	B2M;CD74;HLA-B;HLA-C	R X
Mbco_level2	48 hrs	Diffrna_up	DEC-MSN05_01R-F1SW-1-CMfr1-F-Non_cardiovascular_drug	Antigen presentation	336	28	11336	5	0.00124427592964753	2.905083	0	0	4	BTN3A1;ERAP2;HLA-B;HLA-DQB1;HLA-DRB1	R IV
Mbco_level2	48 hrs	Diffrna_down	DOB-MSN05_01R-F1SW-1-CMfr1-F-Cardiovascular_drug	Antigen presentation	415	28	11336	4	0.0180729669323406	1.742971	0	0	11	CD8A;ERAP2;HLA-B;HLA-C	R XI
Mbco_level2	48 hrs	Diffrna_up	EPI-MSN05_01R-F1SW-1-CMfr3-F-Anthracycline	Antigen presentation	449	28	11336	5	0.00440494515284074	2.35606	0	0	9	B2M;ERAP1;HLA-B;HLA-C;PSME1	R IX
Mbco_level2	48 hrs	Diffrna_up	EPI-MSN09_04R-F1SW-1-CMfr3-F-Anthracycline	Antigen presentation	479	28	11336	4	0.028843157212187	1.539957	0	0	17	B2M;HLA-A;PSME1;PSME2	R XVII
Mbco_level2	48 hrs	Diffrna_up	LAP-MSN06_07R-F1SW-1-CMfr2-F-Cardiotoxic_kinase_inhibitor	Antigen presentation	262	28	11336	4	0.0036884635970919	2.433155	0	0	5	B2M;BTN3A1;ERAP2;HLA-B	R V
Mbco_level2	48 hrs	Diffrna_up	PIO-MSN05_01R-F1SW-1-CMfr1-F-Non_cardiovascular_drug	Antigen presentation	265	28	11336	3	0.0268912527065496	1.570389	0	0	13	B2M;BTN3A1;ERAP2	R XIII
Mbco_level2	48 hrs	Diffrna_up	TRA-MSN01_03R-F1SW-1-CMfr3-F-Cardiotoxic_kinase_inhibitor	Antigen presentation	252	28	11336	5	0.000337324132245675	3.471953	0	0	5	B2M;HLA-A;HLA-B;HLA-C;PSME1	R V
Mbco_level2	48 hrs	Diffrna_down	AFA-MSN01_03R-F1SW-1-CMfr0-F-Noncardiotoxic_kinase_inhibitor	Apoptosis	397	86	11336	9	0.0030742843850427	2.512256	0	0	12	ATF3;BIRC5;CDC6;FOSB;NR4A1;PIM1;PPP1R15A;TNFRSF12A;TNFRSF21	R XII
Mbco_level2	48 hrs	Diffrna_down	AFA-MSN08_13R-F1SW-1-CMfr0-F-Noncardiotoxic_kinase_inhibitor	Apoptosis	289	86	11336	7	0.00628360296400071	2.201791	0	0	8	ATF3;BIRC5;NR4A1;PIM1;RASSF5;TNFRSF12A;TNFRSF21	R VIII
Mbco_level2	48 hrs	Diffrna_down	AMI-MSN01_03R-F1SW-1-CMfr1-F-Cardiovascular_drug	Apoptosis	364	86	11336	8	0.0062798126328257	2.202053	0	0	2	ATF3;CASP3;CYCS;MCL1;NR4A1;PIM1;TNFRSF12A;TNFRSF21	R II
Mbco_level2	48 hrs	Diffrna_down	AMI-MSN05_01R-F1SW-1-CMfr1-F-Cardiovascular_drug	Apoptosis	417	86	11336	8	0.0136239733058163	1.865696	0	0	16	ANXA1;ATF3;BOK;DAPK3;NR4A1;PEA15;TNFRSF12A;XAF1	R XVI
Mbco_level2	48 hrs	Diffrna_down	AMI-MSN06_07R-F1SW-1-CMfr1-F-Cardiovascular_drug	Apoptosis	308	86	11336	6	0.029398368723051	1.531677	0	0	5	ATF3;BAG3;CASP3;DAPK3;PEA15;TNFRSF12A	R V
Mbco_level2	48 hrs	Diffrna_down	AMI-MSN08_13R-F1SW-1-CMfr1-F-Cardiovascular_drug	Apoptosis	284	86	11336	8	0.00137520915707223	2.861631	0	0	4	ATF3;BOK;CASP3;DAPK3;PEA15;PIM1;TNFRSF12A;TNFRSF21	R IV
Mbco_level2	48 hrs	Diffrna_down	AMI-MSN09_04R-F1SW-1-CMfr1-F-Cardiovascular_drug	Apoptosis	312	86	11336	11	2.23750631959739E-05	4.650236	0	0	4	ATF3;CASP3;DAPK3;FOSB;MCL1;NDRG1;NR4A1;PEA15;PIM1;PPP1R15A;TNFRSF12A	R IV
Mbco_level2	48 hrs	Diffrna_down	AXI-MSN09_04R-F1SW-1-CMfr1-F-Noncardiotoxic_kinase_inhibitor	Apoptosis	208	86	11336	7	0.000998200741959875	3.000782	0	0	2	ATF3;CYCS;FOSB;MCL1;NR4A1;PIM1;TNFAIP8	R II
Mbco_level2	48 hrs	Diffrna_up	AZA-MSN02_04R-F1SW-1-CMfr1-F-Non_cardiovascular_drug	Apoptosis	141	86	11336	5	0.00431149275664589	2.365372	0	0	4	ATF3;BIRC6;FOXO1;HTT;TNFRSF10A	R IV
Mbco_level2	48 hrs	Diffrna_down	AZA-MSN02_04R-F1SW-1-CMfr1-F-Non_cardiovascular_drug	Apoptosis	348	86	11336	6	0.0485690291214837	1.313641	0	0	16	ANXA1;BIRC5;FOSB;SGK1;TNFRSF12A;TRIB3	R XVI
Mbco_level2	48 hrs	Diffrna_up	AZA-MSN09_04R-F1SW-1-CMfr1-F-Non_cardiovascular_drug	Apoptosis	156	86	11336	4	0.0307155432190324	1.512642	0	0	7	BAX;BBC3;BMF;DFFB	R VII
Mbco_level2	48 hrs	Diffrna_down	AZA-MSN09_04R-F1SW-1-CMfr1-F-Non_cardiovascular_drug	Apoptosis	324	86	11336	6	0.0363283366031898	1.439754	0	0	16	ATF3;BIRC5;CASP3;CYCS;NDRG1;NR4A1	R XVI
Mbco_level2	48 hrs	Diffrna_down	BEV-MSN09_04R-F1SW-1-CMfr2-F-Cardiotoxic_monoclonal_antibody	Apoptosis	398	86	11336	7	0.0312315631335294	1.505406	0	0	19	ANXA1;ATF3;DAPK3;FOSB;NR4A1;PPP1R15A;TNFRSF12A	R XIX
Mbco_level2	48 hrs	Diffrna_down	BOR-MSN01_03R-F1SW-1-CMfr2-F-Non_cardiovascular_drug	Apoptosis	254	86	11336	7	0.00311466560382513	2.506588	0	0	2	BMF;FAS;FOSB;NDRG1;PMAIP1;SGK1;TNFRSF10A	R II
Mbco_level2	48 hrs	Diffrna_down	BOR-MSN02_04R-F1SW-1-CMfr2-F-Non_cardiovascular_drug	Apoptosis	336	86	11336	9	0.000979820798067555	3.008853	0	0	6	ANXA1;BIRC5;FAS;FOSB;HMGB1;IFI6;NDRG1;PMAIP1;SGK1	R VI
Mbco_level2	48 hrs	Diffrna_down	BOR-MSN05_01R-F1SW-1-CMfr2-F-Non_cardiovascular_drug	Apoptosis	236	86	11336	8	0.000411007236393346	3.386151	0	0	3	ADAMTSL4;BIRC5;BMF;FAS;FOSB;NDRG1;SGK1;TNFRSF10A	R III
Mbco_level2	48 hrs	Diffrna_down	BOR-MSN06_07R-F1SW-1-CMfr2-F-Non_cardiovascular_drug	Apoptosis	306	86	11336	7	0.00849391757390125	2.070892	0	0	4	ADAMTSL4;BIRC5;BMF;FAS;FOSB;NDRG1;TNFRSF10A	R IV
Mbco_level2	48 hrs	Diffrna_down	BOR-MSN08_13R-F1SW-1-CMfr2-F-Non_cardiovascular_drug	Apoptosis	225	86	11336	5	0.0280466438583556	1.552119	0	0	8	ADAMTSL4;BIRC5;FAS;FOSB;NDRG1	R VIII
Mbco_level2	48 hrs	Diffrna_up	BOS-MSN01_03R-F1SW-1-CMfr0-F-Noncardiotoxic_kinase_inhibitor	Apoptosis	310	86	11336	6	0.0302123994113177	1.519815	0	0	10.5	BAK1;BAX;BCL2L1;BOK;PEA15;SIRT2	R X
Mbco_level2	48 hrs	Diffrna_up	BOS-MSN05_01R-F1SW-1-CMfr0-F-Noncardiotoxic_kinase_inhibitor	Apoptosis	335	86	11336	8	0.0038320043266726	2.416574	0	0	10.5	ANXA1;BIRC5;BIRC7;IFI6;MYC;TNFRSF21;TRIB3;XAF1	R X
Mbco_level2	48 hrs	Diffrna_down	BOS-MSN09_04R-F1SW-1-CMfr0-F-Noncardiotoxic_kinase_inhibitor	Apoptosis	280	86	11336	9	0.000262138801309985	3.581469	0	0	3	ADAMTSL4;ATF3;BMF;DAPK3;FOSB;IFI6;NDRG1;NR4A1;PPP1R15A	R III
Mbco_level2	48 hrs	Diffrna_down	CAB-MSN01_03R-F1SW-1-CMfr0-F-Noncardiotoxic_kinase_inhibitor	Apoptosis	212	86	11336	6	0.00541374525519555	2.266502	0	0	1	ATF3;MCL1;NR4A1;PIM1;TNFRSF12A;TNFRSF21	R I
Mbco_level2	48 hrs	Diffrna_down	CAB-MSN05_01R-F1SW-1-CMfr0-F-Noncardiotoxic_kinase_inhibitor	Apoptosis	344	86	11336	7	0.0154420284887235	1.811296	0	0	10.5	ANXA1;CDC6;FOSB;FOXO1;MYC;PMAIP1;XAF1	R X
Mbco_level2	48 hrs	Diffrna_up	CAR-MSN01_03R-F1SW-1-CMfr2-F-Non_cardiovascular_drug	Apoptosis	233	86	11336	7	0.00191914215097102	2.716893	0	0	3	BID;BIRC5;DAPK3;DDIT3;NDRG1;PPP1R15A;TRIB3	R III
Mbco_level2	48 hrs	Diffrna_down	CAR-MSN01_03R-F1SW-1-CMfr2-F-Non_cardiovascular_drug	Apoptosis	254	86	11336	6	0.0126110885414429	1.899247	0	0	4	FAS;FOSB;SGK1;TGM2;TNFRSF10A;TNFRSF10B	R IV
Mbco_level2	48 hrs	Diffrna_down	CAR-MSN02_04R-F1SW-1-CMfr2-F-Non_cardiovascular_drug	Apoptosis	470	86	11336	11	0.000814525117645658	3.089096	0	0	8	ANXA1;BIRC5;FAS;FOSB;IFI6;MYC;PMAIP1;SGK1;TGM2;TNFRSF10A;TNFRSF10B	R VIII
Mbco_level2	48 hrs	Diffrna_down	CAR-MSN05_01R-F1SW-1-CMfr2-F-Non_cardiovascular_drug	Apoptosis	400	86	11336	9	0.00323199406523415	2.49053	0	0	7	FAS;FOSB;IFI6;MYC;PMAIP1;SGK1;TGM2;TNFRSF10A;TNFRSF10B	R VII
Mbco_level2	48 hrs	Diffrna_down	CAR-MSN09_04R-F1SW-1-CMfr2-F-Non_cardiovascular_drug	Apoptosis	258	86	11336	8	0.000740433669641291	3.130514	0	0	2	ATF3;BIRC5;FAS;FOSB;IFI6;PMAIP1;TNFRSF10A;TNFRSF10B	R II
Mbco_level2	48 hrs	Diffrna_up	CER-MSN01_03R-F1SW-1-CMfr0-F-Noncardiotoxic_kinase_inhibitor	Apoptosis	301	86	11336	7	0.00779196093919638	2.108353	0	0	8	BBC3;BMF;DDIT3;IFI6;MYC;PPP1R15A;TRIB3	R VIII
Mbco_level2	48 hrs	Diffrna_up	CER-MSN05_01R-F1SW-1-CMfr0-F-Noncardiotoxic_kinase_inhibitor	Apoptosis	171	86	11336	5	0.00960612606364251	2.017452	0	0	7	BMF;IFI6;NR4A1;PIM1;PPP1R15A	R VII
Mbco_level2	48 hrs	Diffrna_up	CER-MSN09_04R-F1SW-1-CMfr0-F-Noncardiotoxic_kinase_inhibitor	Apoptosis	198	86	11336	5	0.0172137083686	1.764126	0	0	4	BMF;BOK;IFI6;TNFRSF21;TRIB3	R IV
Mbco_level2	48 hrs	Diffrna_down	CER-MSN09_04R-F1SW-1-CMfr0-F-Noncardiotoxic_kinase_inhibitor	Apoptosis	288	86	11336	7	0.00616861637175467	2.209812	0	0	10	ATF3;BIRC5;CDC6;CSE1L;CYCS;NR4A1;TNFAIP8	R X
Mbco_level2	48 hrs	Diffrna_up	CRI-MSN01_03R-F1SW-1-CMfr0-F-Noncardiotoxic_kinase_inhibitor	Apoptosis	90	86	11336	3	0.0308747924253957	1.510396	0	0	5	ATF3;BMF;PIM1	R V
Mbco_level2	48 hrs	Diffrna_up	CTX-MSN01_03R-F1SW-1-CMfr0-F-Noncardiotoxic_monoclonal_antibody	Apoptosis	270	86	11336	8	0.000994658226310913	3.002326	0	0	1	ADAMTSL4;ATF3;DAPK3;NR4A1;PIM1;PKN1;PPP1R15A;SIRT2	R I
Mbco_level2	48 hrs	Diffrna_down	CYC-MSN01_03R-F1SW-1-CMfr1-F-Non_cardiovascular_drug	Apoptosis	359	86	11336	9	0.00155453168685071	2.8084	0	0	6	ATF3;BIRC5;CASP3;CSE1L;MCL1;NR4A1;PIM1;TNFRSF12A;TNFRSF21	R VI
Mbco_level2	48 hrs	Diffrna_up	CYC-MSN08_13R-F1SW-1-CMfr1-F-Non_cardiovascular_drug	Apoptosis	269	86	11336	6	0.0163281971722702	1.787062	0	0	7	ATF3;FOSB;MAP3K5;NR4A1;PIM1;PPP1R15A	R VII
Mbco_level2	48 hrs	Diffrna_down	DAB-MSN01_03R-F1SW-1-CMfr2-F-Cardiotoxic_kinase_inhibitor	Apoptosis	271	86	11336	7	0.00444534479370433	2.352095	0	0	5	ATF3;BMF;FOSB;NR4A1;PIM1;PPP1R15A;TNFRSF12A	R V
Mbco_level2	48 hrs	Diffrna_up	DAB-MSN05_01R-F1SW-1-CMfr2-F-Cardiotoxic_kinase_inhibitor	Apoptosis	255	86	11336	7	0.00318321946012723	2.497133	0	0	3	ATF3;BCL2L1;DDIT3;NR4A1;PIM1;TNFRSF21;TRIB3	R III
Mbco_level2	48 hrs	Diffrna_up	DAB-MSN06_07R-F1SW-1-CMfr2-F-Cardiotoxic_kinase_inhibitor	Apoptosis	252	86	11336	7	0.00298096176317907	2.525644	0	0	5	BBC3;BCL2L1;DDIT3;MYC;PEA15;TNFRSF21;TRIB3	R V
Mbco_level2	48 hrs	Diffrna_up	DAB-MSN09_04R-F1SW-1-CMfr2-F-Cardiotoxic_kinase_inhibitor	Apoptosis	362	86	11336	7	0.0198614890284049	1.701988	0	0	9	BBC3;BCL2L1;DDIT3;MYC;SRC;TNFRSF21;TRIB3	R IX
Mbco_level2	48 hrs	Diffrna_down	DAB-MSN09_04R-F1SW-1-CMfr2-F-Cardiotoxic_kinase_inhibitor	Apoptosis	126	86	11336	5	0.00266066553345589	2.57501	0	0	3	ADAMTSL4;ATF3;FOSB;NDRG1;NR4A1	R III
Mbco_level2	48 hrs	Diffrna_up	DAS-MSN08_13R-F1SW-1-CMfr0-F-Noncardiotoxic_kinase_inhibitor	Apoptosis	259	86	11336	5	0.0468303172452626	1.329473	0	0	12	ATF3;FOSB;NDRG1;NR4A1;PIM1	R XII
Mbco_level2	48 hrs	Diffrna_down	DAS-MSN09_04R-F1SW-1-CMfr0-F-Noncardiotoxic_kinase_inhibitor	Apoptosis	292	86	11336	8	0.0016399366306022	2.785173	0	0	5	ATF3;BBC3;DAPK3;FOSB;NDRG1;NR4A1;PPP1R15A;TNFRSF10B	R V
Mbco_level2	48 hrs	Diffrna_up	DAU-MSN01_03R-F1SW-1-CMfr-1-F-Anthracycline	Apoptosis	483	86	11336	8	0.0298374211949482	1.525239	0	0	8	ADAMTSL4;BIRC5;FOSB;MYC;NDRG1;SGK1;TGM2;TNFSF12	R VIII
Mbco_level2	48 hrs	Diffrna_up	DAU-MSN02_04R-F1SW-1-CMfr-1-F-Anthracycline	Apoptosis	406	86	11336	7	0.0342542711153696	1.465285	0	0	7.5	BCL2L11;BIRC5;FOSB;ING1;NDRG1;TGM2;TNFRSF10A	R VII
Mbco_level2	48 hrs	Diffrna_up	DAU-MSN05_01R-F1SW-1-CMfr-1-F-Anthracycline	Apoptosis	338	86	11336	6	0.0431939785406198	1.364577	0	0	9	ATF3;BIRC5;FAS;FOSB;TNFRSF10A;TNFRSF10B	R IX
Mbco_level2	48 hrs	Diffrna_up	DAU-MSN06_07R-F1SW-1-CMfr-1-F-Anthracycline	Apoptosis	352	86	11336	7	0.0173090045215311	1.761728	0	0	4	ATF3;BIRC3;BIRC5;FOSB;ING1;PMAIP1;SGK1	R IV
Mbco_level2	48 hrs	Diffrna_up	DAU-MSN08_13R-F1SW-1-CMfr-1-F-Anthracycline	Apoptosis	415	86	11336	7	0.0378825532697105	1.421561	0	0	8	BCL2L11;BIRC5;FOSB;ING1;MYC;SGK1;TGM2	R VIII
Mbco_level2	48 hrs	Diffrna_up	DAU-MSN09_04R-F1SW-1-CMfr-1-F-Anthracycline	Apoptosis	255	86	11336	8	0.000685900410819529	3.163739	0	0	2	BBC3;BIK;BIRC5;FAS;PMAIP1;TNFRSF10A;TNFRSF10B;TNFRSF21	R II
Mbco_level2	48 hrs	Diffrna_up	DEC-MSN01_03R-F1SW-1-CMfr1-F-Non_cardiovascular_drug	Apoptosis	398	86	11336	7	0.0312315631335294	1.505406	0	0	14	ANXA1;BIRC5;BOK;IFI6;PEA15;TNFRSF12A;TNFRSF21	R XIV
Mbco_level2	48 hrs	Diffrna_down	DEC-MSN02_04R-F1SW-1-CMfr1-F-Non_cardiovascular_drug	Apoptosis	436	86	11336	8	0.017386674073626	1.759784	0	0	9	ANXA1;FOSB;IFI6;MYC;NDRG1;NR4A1;SGK1;TRIB3	R IX
Mbco_level2	48 hrs	Diffrna_down	DEL-MSN01_03R-F1SW-1-CMfr1-F-Non_cardiovascular_drug	Apoptosis	228	86	11336	7	0.00169617016237462	2.77053	0	0	2	ATF3;CASP3;CDC6;FADD;NR4A1;PIM1;PPP1R15A	R II
Mbco_level2	48 hrs	Diffrna_up	DEL-MSN05_01R-F1SW-1-CMfr1-F-Non_cardiovascular_drug	Apoptosis	179	86	11336	4	0.0470297340620612	1.327627	0	0	13	ATF3;BMF;IFI6;XAF1	R XIII
Mbco_level2	48 hrs	Diffrna_down	DEL-MSN05_01R-F1SW-1-CMfr1-F-Non_cardiovascular_drug	Apoptosis	276	86	11336	6	0.0182990225186717	1.737572	0	0	5.5	BIRC5;BOK;CDC6;DAPK3;FOSB;TNFRSF12A	R V
Mbco_level2	48 hrs	Diffrna_down	DIC-MSN02_04R-F1SW-1-CMfr1-F-Non_cardiovascular_drug	Apoptosis	402	86	11336	7	0.0327193831858963	1.485195	0	0	15	ANXA1;FOSB;IFI6;NR4A1;SGK1;TNFRSF21;TRIB3	R XV
Mbco_level2	48 hrs	Diffrna_down	DOB-MSN01_03R-F1SW-1-CMfr1-F-Cardiovascular_drug	Apoptosis	339	86	11336	8	0.00411616075435964	2.385508	0	0	7	ATF3;BIRC5;CASP3;MCL1;NR4A1;PIM1;TNFRSF12A;TNFRSF21	R VII
Mbco_level2	48 hrs	Diffrna_down	DOB-MSN09_04R-F1SW-1-CMfr1-F-Cardiovascular_drug	Apoptosis	103	86	11336	3	0.0433602167188852	1.362909	0	0	10	ATF3;FOSB;NR4A1	R X
Mbco_level2	48 hrs	Diffrna_up	DOX-MSN05_01R-F1SW-1-CMfr3-F-Anthracycline	Apoptosis	419	86	11336	10	0.00122969945772221	2.910201	0	0	3	ATF3;BCL2L11;BIRC5;FOSB;ING1;MYC;NDRG1;SGK1;TGM2;TNFRSF10A	R III
Mbco_level2	48 hrs	Diffrna_up	DOX-MSN06_07R-F1SW-1-CMfr3-F-Anthracycline	Apoptosis	440	86	11336	10	0.00177122183673024	2.751727	0	0	4	ATF3;BIRC5;FOSB;ING1;MYC;NDRG1;SGK1;TGM2;TNFRSF10A;TNFRSF10B	R IV
Mbco_level2	48 hrs	Diffrna_up	DOX-MSN08_13R-F1SW-1-CMfr3-F-Anthracycline	Apoptosis	431	86	11336	7	0.0449446062137411	1.347322	0	0	6	BIRC5;FOSB;ING1;MYC;NDRG1;SGK1;TGM2	R VI
Mbco_level2	48 hrs	Diffrna_up	DOX-MSN09_04R-F1SW-1-CMfr3-F-Anthracycline	Apoptosis	268	86	11336	8	0.000948015788181871	3.023185	0	0	2	BBC3;BIK;BIRC5;FAS;PMAIP1;TNFRSF10A;TNFRSF10B;TNFRSF21	R II
Mbco_level2	48 hrs	Diffrna_down	DOX-MSN09_04R-F1SW-1-CMfr3-F-Anthracycline	Apoptosis	193	86	11336	6	0.00342889188048806	2.464846	0	0	3	ATF3;BAG3;DDIT3;FOSB;MYC;SGK1	R III
Mbco_level2	48 hrs	Diffrna_up	EDN-MSN01_03R-F1SW-1-CMfr1-F-Cardiovascular_drug	Apoptosis	402	86	11336	7	0.0327193831858963	1.485195	0	0	18	ADAMTSL4;BOK;IFI6;PEA15;PIM1;TNFRSF12A;TNFRSF21	R XVIII
Mbco_level2	48 hrs	Diffrna_down	EDN-MSN01_03R-F1SW-1-CMfr1-F-Cardiovascular_drug	Apoptosis	105	86	11336	3	0.0454742801367918	1.342234	0	0	7	ATF3;BCL2L11;BMF	R VII
Mbco_level2	48 hrs	Diffrna_up	EPI-MSN01_03R-F1SW-1-CMfr3-F-Anthracycline	Apoptosis	432	86	11336	8	0.0165383616409394	1.781507	0	0	13	ADAMTSL4;ANXA5;CYCS;FOSB;HMGB1;IFI6;PEA15;SIVA1	R XIII
Mbco_level2	48 hrs	Diffrna_up	EPI-MSN05_01R-F1SW-1-CMfr3-F-Anthracycline	Apoptosis	449	86	11336	10	0.00205607994719412	2.68696	0	0	6	ADAMTSL4;ANXA5;BIRC5;CYCS;FOSB;HMGB1;IFI6;NDRG1;PEA15;SGK1	R VI
Mbco_level2	48 hrs	Diffrna_up	EPI-MSN06_07R-F1SW-1-CMfr3-F-Anthracycline	Apoptosis	384	86	11336	9	0.00245993177178408	2.609077	0	0	7	ADAMTSL4;ANXA5;CYCS;FOSB;IFI6;MYC;NDRG1;PEA15;SGK1	R VII
Mbco_level2	48 hrs	Diffrna_up	ERL-MSN01_03R-F1SW-1-CMfr0-F-Noncardiotoxic_kinase_inhibitor	Apoptosis	121	86	11336	7	3.54779445056101E-05	4.450042	0	0	2	ATF3;BMF;DDIT3;NR4A1;PPP1R15A;SIRT2;TRIB3	R II
Mbco_level2	48 hrs	Diffrna_up	ERL-MSN08_13R-F1SW-1-CMfr0-F-Noncardiotoxic_kinase_inhibitor	Apoptosis	240	86	11336	11	1.84017087386067E-06	5.735142	0	0	3	ATF3;BAG3;BCL2L11;BMF;DDIT3;FOSB;NDRG1;NR4A1;PMAIP1;PPP1R15A;TRIB3	R III
Mbco_level2	48 hrs	Diffrna_up	ERL-MSN09_04R-F1SW-1-CMfr0-F-Noncardiotoxic_kinase_inhibitor	Apoptosis	153	86	11336	5	0.00607892016895403	2.216174	0	0	3	BBC3;BMF;DDIT3;MYC;TRIB3	R III
Mbco_level2	48 hrs	Diffrna_down	EST-MSN01_03R-F1SW-1-CMfr1-F-Non_cardiovascular_drug	Apoptosis	313	86	11336	8	0.00253046842516976	2.596799	0	0	6	ATF3;CASP3;MCL1;NR4A1;PIM1;PTEN;TNFRSF12A;TNFRSF21	R VI
Mbco_level2	48 hrs	Diffrna_down	EST-MSN08_13R-F1SW-1-CMfr1-F-Non_cardiovascular_drug	Apoptosis	247	86	11336	5	0.0395193090847504	1.403191	0	0	11	ADAMTSL4;ATF3;DAPK3;NR4A1;RASSF5	R XI
Mbco_level2	48 hrs	Diffrna_down	EST-MSN09_04R-F1SW-1-CMfr1-F-Non_cardiovascular_drug	Apoptosis	261	86	11336	5	0.0481223658752962	1.317653	0	0	13	BAX;BOK;FOSB;NDRG1;NR4A1	R XIII
Mbco_level2	48 hrs	Diffrna_up	FLE-MSN01_03R-F1SW-1-CMfr1-F-Cardiovascular_drug	Apoptosis	182	86	11336	5	0.012346066677596	1.908471	0	0	4	ADAMTSL4;ATF3;NR4A1;PIM1;PPP1R15A	R IV
Mbco_level2	48 hrs	Diffrna_down	FLE-MSN09_04R-F1SW-1-CMfr1-F-Cardiovascular_drug	Apoptosis	352	86	11336	8	0.0051536792531439	2.287883	0	0	8	ADAMTSL4;ATF3;BOK;FOSB;NDRG1;NR4A1;PIM1;PPP1R15A	R VIII
Mbco_level2	48 hrs	Diffrna_up	GEF-MSN01_03R-F1SW-1-CMfr0-F-Noncardiotoxic_kinase_inhibitor	Apoptosis	181	86	11336	5	0.012077309654453	1.91803	0	0	1	ADAMTSL4;ATF3;BMF;CFLAR;PIM1	R I
Mbco_level2	48 hrs	Diffrna_up	IDA-MSN01_03R-F1SW-1-CMfr3-F-Anthracycline	Apoptosis	243	86	11336	9	9.00907457289816E-05	4.04532	0	0	1	ANXA1;BAK1;BAX;BBC3;FAS;IFI6;TNFRSF10A;TNFRSF10B;TNFRSF21	R I
Mbco_level2	48 hrs	Diffrna_down	IDA-MSN01_03R-F1SW-1-CMfr3-F-Anthracycline	Apoptosis	248	86	11336	6	0.0113072919451242	1.946641	0	0	6	ATF3;BIRC5;DDIT3;FOSB;NDRG1;SGK1	R VI
Mbco_level2	48 hrs	Diffrna_up	IDA-MSN06_07R-F1SW-1-CMfr3-F-Anthracycline	Apoptosis	253	86	11336	9	0.000122519536327543	3.911795	0	0	1	ANXA1;BAX;BBC3;BCL2L1;FAS;NR4A1;TNFRSF10A;TNFRSF10B;TNFRSF21	R I
Mbco_level2	48 hrs	Diffrna_down	IDA-MSN06_07R-F1SW-1-CMfr3-F-Anthracycline	Apoptosis	256	86	11336	6	0.0130683143039206	1.88378	0	0	6	BIRC5;CDC6;DDIT3;FOSB;NDRG1;SGK1	R VI
Mbco_level2	48 hrs	Diffrna_up	IDA-MSN08_13R-F1SW-1-CMfr3-F-Anthracycline	Apoptosis	402	86	11336	7	0.0327193831858963	1.485195	0	0	17.5	ANXA1;BAX;BBC3;FAS;IFI6;NLRP1;XAF1	R XVII
Mbco_level2	48 hrs	Diffrna_down	IGF-MSN01_03R-F1SW-1-CMfr1-F-Non_cardiovascular_drug	Apoptosis	275	86	11336	6	0.0180079249915886	1.744536	0	0	4.5	ATF3;BIRC5;NR4A1;PIM1;TNFRSF12A;TNFRSF21	R IV
Mbco_level2	48 hrs	Diffrna_down	IGF-MSN08_13R-F1SW-1-CMfr1-F-Non_cardiovascular_drug	Apoptosis	160	86	11336	4	0.0332650794028399	1.478011	0	0	7	ATF3;BMF;NR4A1;RASSF5	R VII
Mbco_level2	48 hrs	Diffrna_down	IGF-MSN09_04R-F1SW-1-CMfr1-F-Non_cardiovascular_drug	Apoptosis	149	86	11336	4	0.0265421900461595	1.576063	0	0	6	ATF3;IFI6;NDRG1;NR4A1	R VI
Mbco_level2	48 hrs	Diffrna_up	ISO-MSN01_03R-F1SW-1-CMfr1-F-Cardiovascular_drug	Apoptosis	271	86	11336	9	0.000205575696545417	3.687028	0	0	3	ADAMTSL4;ATF3;BOK;DAPK3;NR4A1;PEA15;PIM1;PPP1R15A;TNFRSF12A	R III
Mbco_level2	48 hrs	Diffrna_down	MIL-MSN01_03R-F1SW-1-CMfr1-F-Cardiovascular_drug	Apoptosis	364	86	11336	8	0.0062798126328257	2.202053	0	0	10	ATF3;BIRC5;MCL1;NR4A1;PIM1;RASSF5;TNFRSF12A;TNFRSF21	R X
Mbco_level2	48 hrs	Diffrna_down	MIL-MSN08_13R-F1SW-1-CMfr1-F-Cardiovascular_drug	Apoptosis	244	86	11336	7	0.00248970796223601	2.603852	0	0	5	ADAMTSL4;ATF3;NR4A1;PIM1;RASSF5;TNFRSF12A;TNFRSF21	R V
Mbco_level2	48 hrs	Diffrna_down	MIL-MSN09_04R-F1SW-1-CMfr1-F-Cardiovascular_drug	Apoptosis	160	86	11336	5	0.00731799696399347	2.135608	0	0	4	ATF3;BBC3;FAS;IFI6;NR4A1	R IV
Mbco_level2	48 hrs	Diffrna_down	NIL-MSN05_01R-F1SW-1-CMfr0-F-Noncardiotoxic_kinase_inhibitor	Apoptosis	313	86	11336	7	0.00955380590536714	2.019824	0	0	11	ADAMTSL4;ANXA1;ATF3;BMF;DAPK3;FOSB;TNFRSF12A	R XI
Mbco_level2	48 hrs	Diffrna_up	NIL-MSN06_07R-F1SW-1-CMfr0-F-Noncardiotoxic_kinase_inhibitor	Apoptosis	298	86	11336	10	8.20607488810199E-05	4.085865	0	0	6	BBC3;BIRC3;BIRC5;CDC6;DDIT3;FOSB;MYC;NR4A1;PMAIP1;TRIB3	R VI
Mbco_level2	48 hrs	Diffrna_up	NIL-MSN08_13R-F1SW-1-CMfr0-F-Noncardiotoxic_kinase_inhibitor	Apoptosis	288	86	11336	8	0.00150293689247195	2.823059	0	0	7	BBC3;BIRC3;BIRC5;DDIT3;FOSB;MYC;PMAIP1;TRIB3	R VII
Mbco_level2	48 hrs	Diffrna_down	NIL-MSN09_04R-F1SW-1-CMfr0-F-Noncardiotoxic_kinase_inhibitor	Apoptosis	233	86	11336	8	0.000377314918218562	3.423296	0	0	5	ADAMTSL4;ATF3;BMF;CASP3;DAPK3;FOSB;NR4A1;TNFRSF12A	R V
Mbco_level2	48 hrs	Diffrna_down	OLM-MSN01_03R-F1SW-1-CMfr1-F-Cardiovascular_drug	Apoptosis	379	86	11336	10	0.000570221569707526	3.243956	0	0	6	ATF3;BIRC5;CDC6;HMGB1;MCL1;NR4A1;PIM1;PPP1R15A;TNFRSF12A;TNFRSF21	R VI
Mbco_level2	48 hrs	Diffrna_down	OLM-MSN08_13R-F1SW-1-CMfr1-F-Cardiovascular_drug	Apoptosis	294	86	11336	7	0.00688277808690201	2.162236	0	0	10	ADAMTSL4;ANXA1;ATF3;DAPK3;NR4A1;PIM1;TNFRSF12A	R X
Mbco_level2	48 hrs	Diffrna_down	PAZ-MSN01_03R-F1SW-1-CMfr3-F-Cardiotoxic_kinase_inhibitor	Apoptosis	208	86	11336	5	0.0208268182947952	1.681377	0	0	5	ATF3;BMF;MCL1;PPP1R15A;TNFRSF12A	R V
Mbco_level2	48 hrs	Diffrna_down	PAZ-MSN08_13R-F1SW-1-CMfr3-F-Cardiotoxic_kinase_inhibitor	Apoptosis	253	86	11336	6	0.0123867635900656	1.907042	0	0	10	ATF3;BOK;CASP3;DAPK3;RASSF5;TNFRSF12A	R X
Mbco_level2	48 hrs	Diffrna_down	PAZ-MSN09_04R-F1SW-1-CMfr3-F-Cardiotoxic_kinase_inhibitor	Apoptosis	297	86	11336	8	0.00182494399434615	2.73875	0	0	5	ATF3;CASP3;DAPK3;FOSB;MCL1;NDRG1;NR4A1;TNFRSF12A	R V
Mbco_level2	48 hrs	Diffrna_up	PHP-MSN01_03R-F1SW-1-CMfr1-F-Cardiovascular_drug	Apoptosis	84	86	11336	4	0.00375691597268035	2.425169	0	0	2	ATF3;NR4A1;PIM1;PPP1R15A	R II
Mbco_level2	48 hrs	Diffrna_up	PHP-MSN08_13R-F1SW-1-CMfr1-F-Cardiovascular_drug	Apoptosis	301	86	11336	6	0.0266640901323575	1.574073	0	0	8	ADAMTSL4;ATF3;DDIT3;IFI6;NDRG1;NR4A1	R VIII
Mbco_level2	48 hrs	Diffrna_up	PIO-MSN02_04R-F1SW-1-CMfr1-F-Non_cardiovascular_drug	Apoptosis	70	86	11336	3	0.0160181807884532	1.795387	0	0	4	ATF3;FOXO1;TNFRSF10A	R IV
Mbco_level2	48 hrs	Diffrna_down	PIO-MSN02_04R-F1SW-1-CMfr1-F-Non_cardiovascular_drug	Apoptosis	391	86	11336	7	0.0287394688896015	1.541521	0	0	11	ANXA1;FOSB;IFI6;NR4A1;SGK1;TNFSF12;TRIB3	R XI
Mbco_level2	48 hrs	Diffrna_down	PIO-MSN09_04R-F1SW-1-CMfr1-F-Non_cardiovascular_drug	Apoptosis	254	86	11336	5	0.0436923454685312	1.359595	0	0	10	ATF3;CASP3;CYCS;MCL1;NR4A1	R X
Mbco_level2	48 hrs	Diffrna_down	PON-MSN01_03R-F1SW-1-CMfr2-F-Cardiotoxic_kinase_inhibitor	Apoptosis	229	86	11336	10	8.59909095784529E-06	5.065547	0	0	2	ADAMTSL4;ATF3;CASP3;FOSB;MCL1;NR4A1;PIM1;PPP1R15A;TNFRSF12A;TNFRSF21	R II
Mbco_level2	48 hrs	Diffrna_down	PON-MSN06_07R-F1SW-1-CMfr2-F-Cardiotoxic_kinase_inhibitor	Apoptosis	333	86	11336	6	0.0406544297881203	1.390892	0	0	16	ADAMTSL4;ANXA1;ATF3;CASP3;PEA15;TNFRSF12A	R XVI
Mbco_level2	48 hrs	Diffrna_down	PON-MSN08_13R-F1SW-1-CMfr2-F-Cardiotoxic_kinase_inhibitor	Apoptosis	219	86	11336	8	0.000248456161000016	3.60475	0	0	4	ADAMTSL4;ATF3;DAPK3;NR4A1;PPP1R15A;RASSF5;TNFRSF12A;TNFRSF21	R IV
Mbco_level2	48 hrs	Diffrna_up	PRE-MSN01_03R-F1SW-1-CMfr1-F-Non_cardiovascular_drug	Apoptosis	243	86	11336	5	0.0372492350204616	1.428883	0	0	11	ADAMTSL4;BCL2L1;CFLAR;PIM1;TGM2	R XI
Mbco_level2	48 hrs	Diffrna_down	PRE-MSN02_04R-F1SW-1-CMfr1-F-Non_cardiovascular_drug	Apoptosis	413	86	11336	11	0.00027459301849572	3.561311	0	0	7	ANXA1;ATF3;BAX;BIRC5;BOK;CDC6;NR4A1;SGK1;TNFRSF12A;TNFRSF21;TRIB3	R VII
Mbco_level2	48 hrs	Diffrna_up	PRE-MSN05_01R-F1SW-1-CMfr1-F-Non_cardiovascular_drug	Apoptosis	254	86	11336	5	0.0436923454685312	1.359595	0	0	15	ADAMTSL4;BCL2L1;CFLAR;PIM1;TGM2	R XV
Mbco_level2	48 hrs	Diffrna_up	PRE-MSN06_07R-F1SW-1-CMfr1-F-Non_cardiovascular_drug	Apoptosis	255	86	11336	5	0.0443094270564479	1.353504	0	0	12	ADAMTSL4;ATF3;CFLAR;PIM1;SGK1	R XII
Mbco_level2	48 hrs	Diffrna_down	REG-MSN01_03R-F1SW-1-CMfr0-F-Noncardiotoxic_kinase_inhibitor	Apoptosis	355	86	11336	10	0.000340862732863452	3.467421	0	0	4	ATF3;BMF;CASP3;FOSB;MCL1;NR4A1;PIM1;PPP1R15A;TNFRSF12A;TNFRSF21	R IV
Mbco_level2	48 hrs	Diffrna_down	REG-MSN08_13R-F1SW-1-CMfr0-F-Noncardiotoxic_kinase_inhibitor	Apoptosis	253	86	11336	8	0.000651384401469179	3.186163	0	0	8	ADAMTSL4;ANXA1;ATF3;BMF;NDRG1;NR4A1;TNFRSF12A;TNFRSF21	R VIII
Mbco_level2	48 hrs	Diffrna_down	ROS-MSN01_03R-F1SW-1-CMfr1-F-Non_cardiovascular_drug	Apoptosis	97	86	11336	3	0.0373249962006	1.428	0	0	4	ATF3;BMF;NR4A1	R IV
Mbco_level2	48 hrs	Diffrna_down	ROS-MSN09_04R-F1SW-1-CMfr1-F-Non_cardiovascular_drug	Apoptosis	214	86	11336	5	0.0232167198377576	1.634199	0	0	5	ATF3;CASP3;CYCS;NR4A1;TNFAIP8	R V
Mbco_level2	48 hrs	Diffrna_down	RTX-MSN08_13R-F1SW-1-CMfr1-F-Noncardiotoxic_monoclonal_antibody	Apoptosis	308	86	11336	8	0.00229025229081643	2.640117	0	0	9	ATF3;BOK;DAPK3;NR4A1;PEA15;PIM1;RASSF5;TNFRSF12A	R IX
Mbco_level2	48 hrs	Diffrna_down	RTX-MSN09_04R-F1SW-1-CMfr1-F-Noncardiotoxic_monoclonal_antibody	Apoptosis	240	86	11336	6	0.00972178670578448	2.012254	0	0	10	ATF3;FOSB;IFI6;MCL1;NDRG1;NR4A1	R X
Mbco_level2	48 hrs	Diffrna_down	RUX-MSN01_03R-F1SW-1-CMfr0-F-Noncardiotoxic_kinase_inhibitor	Apoptosis	403	86	11336	10	0.000915433819066739	3.038373	0	0	2	ATF3;BIRC5;CASP3;MCL1;NR4A1;PIM1;PPP1R15A;RASSF5;TNFRSF12A;TNFRSF21	R II
Mbco_level2	48 hrs	Diffrna_down	RUX-MSN05_01R-F1SW-1-CMfr0-F-Noncardiotoxic_kinase_inhibitor	Apoptosis	399	86	11336	10	0.000848225037368043	3.071489	0	0	1	ADAMTSL4;BIK;BOK;DAPK3;IFI6;NR4A1;PIM1;TNFRSF12A;TNFRSF21;TRADD	R I
Mbco_level2	48 hrs	Diffrna_down	RUX-MSN08_13R-F1SW-1-CMfr0-F-Noncardiotoxic_kinase_inhibitor	Apoptosis	286	86	11336	7	0.00594338369385074	2.225966	0	0	5	ADAMTSL4;ATF3;BIK;NR4A1;PIM1;RASSF5;TNFRSF12A	R V
Mbco_level2	48 hrs	Diffrna_up	SAX-MSN01_03R-F1SW-1-CMfr1-F-Non_cardiovascular_drug	Apoptosis	415	86	11336	8	0.0132660795427387	1.877257	0	0	10	ANXA1;BAX;BIRC5;BOK;PEA15;SIRT2;TNFRSF12A;TNFRSF21	R X
Mbco_level2	48 hrs	Diffrna_down	SAX-MSN01_03R-F1SW-1-CMfr1-F-Non_cardiovascular_drug	Apoptosis	79	86	11336	5	0.000324171981930392	3.489224	0	0	1	ATF3;BCL2L11;BMF;FOSB;NR4A1	R I
Mbco_level2	48 hrs	Diffrna_down	SAX-MSN09_04R-F1SW-1-CMfr1-F-Non_cardiovascular_drug	Apoptosis	280	86	11336	6	0.0194958331240808	1.710058	0	0	7	ATF3;FOSB;MCL1;NR4A1;PIM1;PPP1R15A	R VII
Mbco_level2	48 hrs	Diffrna_down	SOR-MSN05_01R-F1SW-1-CMfr2-F-Cardiotoxic_kinase_inhibitor	Apoptosis	322	86	11336	6	0.0354093053638145	1.450883	0	0	13	ADAMTSL4;ANXA1;BCL2L11;BIK;BMF;PDCD4	R XIII
Mbco_level2	48 hrs	Diffrna_down	SOR-MSN08_13R-F1SW-1-CMfr2-F-Cardiotoxic_kinase_inhibitor	Apoptosis	284	86	11336	8	0.00137520915707223	2.861631	0	0	5	ATF3;BIK;BMF;FOSB;NDRG1;NR4A1;PPP1R15A;TNFRSF12A	R V
Mbco_level2	48 hrs	Diffrna_down	SOR-MSN09_04R-F1SW-1-CMfr2-F-Cardiotoxic_kinase_inhibitor	Apoptosis	229	86	11336	6	0.00781058175568624	2.107317	0	0	8	ADAMTSL4;ATF3;BMF;FOSB;NDRG1;NR4A1	R VIII
Mbco_level2	48 hrs	Diffrna_down	SUN-MSN01_03R-F1SW-1-CMfr3-F-Cardiotoxic_kinase_inhibitor	Apoptosis	259	86	11336	8	0.000759370037871688	3.119547	0	0	3	ATF3;BIRC5;CASP3;CYCS;MCL1;PIM1;PTEN;TNFRSF12A	R III
Mbco_level2	48 hrs	Diffrna_down	SUN-MSN08_13R-F1SW-1-CMfr3-F-Cardiotoxic_kinase_inhibitor	Apoptosis	373	86	11336	7	0.0229630429888438	1.638971	0	0	14	ANXA1;ATF3;BIRC6;FOSB;HTT;NR4A1;PIM1	R XIV
Mbco_level2	48 hrs	Diffrna_down	SUN-MSN09_04R-F1SW-1-CMfr3-F-Cardiotoxic_kinase_inhibitor	Apoptosis	333	86	11336	10	0.000204111949881642	3.690132	0	0	7	ADAMTSL4;ANXA1;ATF3;BOK;DAPK3;FOSB;NR4A1;PEA15;PIM1;TNFRSF12A	R VII
Mbco_level2	48 hrs	Diffrna_up	TNF-MSN01_03R-F1SW-1-CMfr1-F-Non_cardiovascular_drug	Apoptosis	182	86	11336	4	0.0494536486227731	1.305802	0	0	2	APAF1;ATF3;CFLAR;PIM1	R II
Mbco_level2	48 hrs	Diffrna_up	TNF-MSN05_01R-F1SW-1-CMfr1-F-Non_cardiovascular_drug	Apoptosis	359	86	11336	8	0.00578982646960349	2.237334	0	0	9	ATF3;BIRC5;BIRC7;IFI6;NDRG1;NR4A1;TRIB3;XAF1	R IX
Mbco_level2	48 hrs	Diffrna_down	TNF-MSN09_04R-F1SW-1-CMfr1-F-Non_cardiovascular_drug	Apoptosis	316	86	11336	7	0.0100366063877782	1.998413	0	0	13	ANXA1;ATF3;FOSB;NR4A1;PIM1;SGK1;TNFRSF21	R XIII
Mbco_level2	48 hrs	Diffrna_up	TOF-MSN01_03R-F1SW-1-CMfr-1-F-Noncardiotoxic_kinase_inhibitor	Apoptosis	61	86	11336	3	0.0110559691307585	1.956403	0	0	4	ATF3;NR4A1;PPP1R15A	R IV
Mbco_level2	48 hrs	Diffrna_up	TRA-MSN01_03R-F1SW-1-CMfr3-F-Cardiotoxic_kinase_inhibitor	Apoptosis	252	86	11336	6	0.0121652731623844	1.914878	0	0	10	ANXA1;BMF;DAPK3;IFI6;PEA15;TNFRSF12A	R X
Mbco_level2	48 hrs	Diffrna_down	TRA-MSN01_03R-F1SW-1-CMfr3-F-Cardiotoxic_kinase_inhibitor	Apoptosis	268	86	11336	7	0.00418382921875271	2.378426	0	0	7	ATF3;BIRC5;CDC6;HMGB1;NR4A1;PIM1;TNFRSF21	R VII
Mbco_level2	48 hrs	Diffrna_down	TRA-MSN08_13R-F1SW-1-CMfr3-F-Cardiotoxic_kinase_inhibitor	Apoptosis	379	86	11336	7	0.0247896657569667	1.605729	0	0	12.5	ATF3;BIRC5;CDC6;HMGB1;NR4A1;PIM1;TNFRSF21	R XII
Mbco_level2	48 hrs	Diffrna_up	TRA-MSN09_04R-F1SW-1-CMfr3-F-Cardiotoxic_kinase_inhibitor	Apoptosis	179	86	11336	4	0.0470297340620612	1.327627	0	0	6	ATF3;BCL2L11;BMF;NR4A1	R VI
Mbco_level2	48 hrs	Diffrna_up	TRS-MSN01_03R-F1SW-1-CMfr3-F-Cardiotoxic_monoclonal_antibody	Apoptosis	155	86	11336	8	2.19379964245977E-05	4.658803	0	0	1	ADAMTSL4;ATF3;BMF;DAPK3;NR4A1;PIM1;PPP1R15A;WWOX	R I
Mbco_level2	48 hrs	Diffrna_down	TRS-MSN02_04R-F1SW-1-CMfr3-F-Cardiotoxic_monoclonal_antibody	Apoptosis	405	86	11336	7	0.0338661073015186	1.470235	0	0	13	ANXA1;BIRC5;BOK;IFI6;MYC;SGK1;TRIB3	R XIII
Mbco_level2	48 hrs	Diffrna_down	TRS-MSN09_04R-F1SW-1-CMfr3-F-Cardiotoxic_monoclonal_antibody	Apoptosis	432	86	11336	8	0.0165383616409394	1.781507	0	0	17	ANXA1;ATF3;FOSB;MYC;NR4A1;PIM1;TGM2;TNFRSF21	R XVII
Mbco_level2	48 hrs	Diffrna_down	VAN-MSN09_04R-F1SW-1-CMfr2-F-Cardiotoxic_kinase_inhibitor	Apoptosis	234	86	11336	6	0.00864206116345388	2.063383	0	0	7	ANXA1;ATF3;FOSB;NDRG1;NR4A1;PIM1	R VII
Mbco_level2	48 hrs	Diffrna_down	VEM-MSN01_03R-F1SW-1-CMfr0-F-Noncardiotoxic_kinase_inhibitor	Apoptosis	352	86	11336	8	0.0051536792531439	2.287883	0	0	9	ATF3;BIRC5;CASP3;MCL1;NR4A1;PIM1;TNFRSF12A;TNFRSF21	R IX
Mbco_level2	48 hrs	Diffrna_down	VRP-MSN01_03R-F1SW-1-CMfr1-F-Cardiovascular_drug	Apoptosis	364	86	11336	8	0.0062798126328257	2.202053	0	0	9	ATF3;BIRC5;MCL1;NR4A1;PIM1;PPP1R15A;TNFRSF12A;TNFRSF21	R IX
Mbco_level2	48 hrs	Diffrna_down	VRP-MSN05_01R-F1SW-1-CMfr1-F-Cardiovascular_drug	Apoptosis	385	86	11336	13	5.99735338658361E-06	5.22204	0	0	4	ANXA1;ATF3;BOK;CASP3;DAPK3;MCL1;NR4A1;PEA15;PMAIP1;PPP1R15A;TNFRSF12A;TNFRSF21;XAF1	R IV
Mbco_level2	48 hrs	Diffrna_down	VRP-MSN06_07R-F1SW-1-CMfr1-F-Cardiovascular_drug	Apoptosis	251	86	11336	7	0.00291578675310679	2.535244	0	0	3	ATF3;BAG3;CASP3;DAPK3;NR4A1;PEA15;TNFRSF12A	R III
Mbco_level2	48 hrs	Diffrna_up	VRP-MSN08_13R-F1SW-1-CMfr1-F-Cardiovascular_drug	Apoptosis	254	86	11336	5	0.0436923454685312	1.359595	0	0	9	BIRC3;BIRC5;FOSB;FOXO1;SGK1	R IX
Mbco_level2	48 hrs	Diffrna_down	VRP-MSN08_13R-F1SW-1-CMfr1-F-Cardiovascular_drug	Apoptosis	255	86	11336	7	0.00318321946012723	2.497133	0	0	5	ATF3;CASP3;CYCS;DAPK3;NR4A1;PIM1;TNFRSF12A	R V
Mbco_level2	48 hrs	Diffrna_down	VRP-MSN09_04R-F1SW-1-CMfr1-F-Cardiovascular_drug	Apoptosis	327	86	11336	10	0.000176136835722434	3.75415	0	0	5	ATF3;BOK;CASP3;DAPK3;NR4A1;PEA15;PIM1;PPP1R15A;TNFRSF12A;TNFRSF21	R V
Mbco_level2	48 hrs	Diffrna_up	BOR-MSN01_03R-F1SW-1-CMfr2-F-Non_cardiovascular_drug	Autophagy	238	64	11336	7	0.000369347718626099	3.432564	0	0	3	BAG3;GABARAPL1;HSP90AA1;HSPA8;HSPB8;HTT;SQSTM1	R III
Mbco_level2	48 hrs	Diffrna_up	BOR-MSN02_04R-F1SW-1-CMfr2-F-Non_cardiovascular_drug	Autophagy	167	64	11336	7	4.07208910038069E-05	4.390182	0	0	1	BAG3;GABARAPL1;HSP90AA1;HSPA8;HSPB8;HTT;SQSTM1	R I
Mbco_level2	48 hrs	Diffrna_up	BOR-MSN05_01R-F1SW-1-CMfr2-F-Non_cardiovascular_drug	Autophagy	244	64	11336	10	9.69566455988597E-07	6.013422	0	0	1	BAG3;CALCOCO2;GABARAPL1;HSP90AA1;HSPA8;HSPB8;HTT;RB1CC1;SQSTM1;VMP1	R I
Mbco_level2	48 hrs	Diffrna_up	BOR-MSN06_07R-F1SW-1-CMfr2-F-Non_cardiovascular_drug	Autophagy	182	64	11336	8	7.7774726404972E-06	5.109161	0	0	1	BAG3;CALCOCO2;GABARAPL1;HSP90AA1;HSPA8;HTT;SQSTM1;VMP1	R I
Mbco_level2	48 hrs	Diffrna_up	BOR-MSN08_13R-F1SW-1-CMfr2-F-Non_cardiovascular_drug	Autophagy	266	64	11336	8	0.000117389824716936	3.93037	0	0	3	BAG3;CALCOCO2;GABARAPL1;HSP90AA1;HSPA8;HSPB8;SQSTM1;VMP1	R III
Mbco_level2	48 hrs	Diffrna_up	CER-MSN05_01R-F1SW-1-CMfr0-F-Noncardiotoxic_kinase_inhibitor	Autophagy	171	64	11336	4	0.0157461920441104	1.802824	0	0	8	FBXO32;GABARAPL1;SQSTM1;VMP1	R VIII
Mbco_level2	48 hrs	Diffrna_down	DAU-MSN02_04R-F1SW-1-CMfr-1-F-Anthracycline	Autophagy	80	64	11336	4	0.00105972642815627	2.974806	0	0	3	GABARAPL1;HSP90AA1;HSPA8;SQSTM1	R III
Mbco_level2	48 hrs	Diffrna_down	DAU-MSN05_01R-F1SW-1-CMfr-1-F-Anthracycline	Autophagy	135	64	11336	4	0.00703999917748931	2.152427	0	0	5	BAG3;HSP90AA1;HSPA8;SQSTM1	R V
Mbco_level2	48 hrs	Diffrna_down	DAU-MSN06_07R-F1SW-1-CMfr-1-F-Anthracycline	Autophagy	117	64	11336	4	0.00425268720277337	2.371336	0	0	5	BAG3;HSP90AA1;HSPA8;SQSTM1	R V
Mbco_level2	48 hrs	Diffrna_down	DAU-MSN08_13R-F1SW-1-CMfr-1-F-Anthracycline	Autophagy	70	64	11336	4	0.000640784285593613	3.193288	0	0	2	GABARAPL1;HSP90AA1;HSPA8;SQSTM1	R II
Mbco_level2	48 hrs	Diffrna_down	DOX-MSN05_01R-F1SW-1-CMfr3-F-Anthracycline	Autophagy	42	64	11336	3	0.00168400083582128	2.773658	0	0	2	HSP90AA1;HSPA8;SQSTM1	R II
Mbco_level2	48 hrs	Diffrna_down	DOX-MSN06_07R-F1SW-1-CMfr3-F-Anthracycline	Autophagy	39	64	11336	2	0.0203315126356424	1.69183	0	0	4	HSPA8;SQSTM1	R IV
Mbco_level2	48 hrs	Diffrna_down	DOX-MSN08_13R-F1SW-1-CMfr3-F-Anthracycline	Autophagy	35	64	11336	2	0.0165625674117376	1.780872	0	0	2	HSPA8;SQSTM1	R II
Mbco_level2	48 hrs	Diffrna_down	DOX-MSN09_04R-F1SW-1-CMfr3-F-Anthracycline	Autophagy	193	64	11336	4	0.0234163040017958	1.630482	0	0	9	BAG3;CALCOCO2;HSP90AA1;HSPA8	R IX
Mbco_level2	48 hrs	Diffrna_up	ERL-MSN08_13R-F1SW-1-CMfr0-F-Noncardiotoxic_kinase_inhibitor	Autophagy	240	64	11336	5	0.0112852045609297	1.947491	0	0	7	BAG3;BNIP3;DIRAS3;FBXO32;SQSTM1	R VII
Mbco_level2	48 hrs	Diffrna_down	MIL-MSN06_07R-F1SW-1-CMfr1-F-Cardiovascular_drug	Autophagy	238	64	11336	5	0.0109119272307729	1.962099	0	0	6	BNIP3;FBXO32;RGS19;SQSTM1;TFEB	R VI
Mbco_level2	48 hrs	Diffrna_down	NIL-MSN01_03R-F1SW-1-CMfr0-F-Noncardiotoxic_kinase_inhibitor	Autophagy	174	64	11336	4	0.0166816267235679	1.777762	0	0	4	ATG14;CRTC1;DIRAS3;FBXO32	R IV
Mbco_level2	48 hrs	Diffrna_down	OLM-MSN09_04R-F1SW-1-CMfr1-F-Cardiovascular_drug	Autophagy	231	64	11336	5	0.00967236575228117	2.014467	0	0	9	BNIP3;BNIP3L;CHMP2B;RAB1A;VMP1	R IX
Mbco_level2	48 hrs	Diffrna_down	RTX-MSN09_04R-F1SW-1-CMfr1-F-Noncardiotoxic_monoclonal_antibody	Autophagy	240	64	11336	4	0.0464008644132811	1.333474	0	0	17	BNIP3;BNIP3L;CALCOCO2;GABARAPL1	R XVII
Mbco_level2	48 hrs	Diffrna_up	AFA-MSN05_01R-F1SW-1-CMfr0-F-Noncardiotoxic_kinase_inhibitor	Basement membrane dynamics	84	29	11336	2	0.0193513634991013	1.713288	0	0	7	COL7A1;NPHS1	R VII
Mbco_level2	48 hrs	Diffrna_down	AFA-MSN06_07R-F1SW-1-CMfr0-F-Noncardiotoxic_kinase_inhibitor	Basement membrane dynamics	333	29	11336	4	0.00972340395542748	2.012182	0	0	9	COL4A4;ITGA5;TIMP1;VTN	R IX
Mbco_level2	48 hrs	Diffrna_down	AFA-MSN08_13R-F1SW-1-CMfr0-F-Noncardiotoxic_kinase_inhibitor	Basement membrane dynamics	289	29	11336	3	0.0367578096566214	1.43465	0	0	11	COL8A2;TIMP1;VTN	R XI
Mbco_level2	48 hrs	Diffrna_up	AMI-MSN01_03R-F1SW-1-CMfr1-F-Cardiovascular_drug	Basement membrane dynamics	97	29	11336	2	0.0253240152890726	1.596467	0	0	3	COL18A1;COL7A1	R III
Mbco_level2	48 hrs	Diffrna_down	AMI-MSN05_01R-F1SW-1-CMfr1-F-Cardiovascular_drug	Basement membrane dynamics	417	29	11336	5	0.00376257430320155	2.424515	0	0	11	CD151;COL8A2;CSPG4;ITGA5;TIMP1	R XI
Mbco_level2	48 hrs	Diffrna_down	AMI-MSN06_07R-F1SW-1-CMfr1-F-Cardiovascular_drug	Basement membrane dynamics	308	29	11336	3	0.0431133504419791	1.365388	0	0	8	CD151;CSPG4;HSPG2	R VIII
Mbco_level2	48 hrs	Diffrna_up	AXI-MSN01_03R-F1SW-1-CMfr1-F-Noncardiotoxic_kinase_inhibitor	Basement membrane dynamics	369	29	11336	6	0.000287379583419527	3.541544	0	0	8	AGRN;CD151;COL4A3;COL4A4;CSPG4;ITGA5	R VIII
Mbco_level2	48 hrs	Diffrna_down	AXI-MSN08_13R-F1SW-1-CMfr1-F-Noncardiotoxic_kinase_inhibitor	Basement membrane dynamics	332	29	11336	4	0.0096235461906419	2.016665	0	0	9	COL4A3;COL4A4;COL8A2;TIMP1	R IX
Mbco_level2	48 hrs	Diffrna_up	AXI-MSN09_04R-F1SW-1-CMfr1-F-Noncardiotoxic_kinase_inhibitor	Basement membrane dynamics	247	29	11336	4	0.00340350484743857	2.468074	0	0	5	ACTN4;COL4A5;COL7A1;HSPG2	R V
Mbco_level2	48 hrs	Diffrna_down	AZA-MSN02_04R-F1SW-1-CMfr1-F-Non_cardiovascular_drug	Basement membrane dynamics	348	29	11336	4	0.0113037466356208	1.946778	0	0	13	COL4A5;COL8A2;TIMP1;VTN	R XIII
Mbco_level2	48 hrs	Diffrna_down	AZA-MSN05_01R-F1SW-1-CMfr1-F-Non_cardiovascular_drug	Basement membrane dynamics	296	29	11336	6	8.62076613511046E-05	4.064454	0	0	5	AGRN;BCAM;COL18A1;COL4A2;COL4A5;LAMC2	R V
Mbco_level2	48 hrs	Diffrna_down	AZA-MSN06_07R-F1SW-1-CMfr1-F-Non_cardiovascular_drug	Basement membrane dynamics	175	29	11336	3	0.00984085382989641	2.006967	0	0	5	AGRN;COL4A1;COL4A2	R V
Mbco_level2	48 hrs	Diffrna_down	AZA-MSN08_13R-F1SW-1-CMfr1-F-Non_cardiovascular_drug	Basement membrane dynamics	310	29	11336	5	0.00102486432410825	2.989334	0	0	6	AGRN;COL18A1;COL4A5;LAMC2;TIMP1	R VI
Mbco_level2	48 hrs	Diffrna_up	BEV-MSN05_01R-F1SW-1-CMfr2-F-Cardiotoxic_monoclonal_antibody	Basement membrane dynamics	94	29	11336	3	0.00172578141050047	2.763014	0	0	2	COL18A1;COL7A1;HSPG2	R II
Mbco_level2	48 hrs	Diffrna_up	BEV-MSN08_13R-F1SW-1-CMfr2-F-Cardiotoxic_monoclonal_antibody	Basement membrane dynamics	196	29	11336	3	0.0133638761937199	1.874068	0	0	4	LAMC2;NID1;NPHS1	R IV
Mbco_level2	48 hrs	Diffrna_down	BEV-MSN08_13R-F1SW-1-CMfr2-F-Cardiotoxic_monoclonal_antibody	Basement membrane dynamics	281	29	11336	4	0.005385310136852	2.268789	0	0	7	BSG;COL8A2;TIMP1;VTN	R VII
Mbco_level2	48 hrs	Diffrna_up	BOS-MSN01_03R-F1SW-1-CMfr0-F-Noncardiotoxic_kinase_inhibitor	Basement membrane dynamics	310	29	11336	6	0.000111240313626173	3.953738	0	0	2	AGRN;CD151;COL18A1;COL4A1;COL4A2;VTN	R II
Mbco_level2	48 hrs	Diffrna_down	BOS-MSN09_04R-F1SW-1-CMfr0-F-Noncardiotoxic_kinase_inhibitor	Basement membrane dynamics	280	29	11336	5	0.000647572812419384	3.188711	0	0	4	BCAM;BSG;COL18A1;COL7A1;NPHS1	R IV
Mbco_level2	48 hrs	Diffrna_up	CAB-MSN08_13R-F1SW-1-CMfr0-F-Noncardiotoxic_kinase_inhibitor	Basement membrane dynamics	284	29	11336	3	0.0351732289700387	1.453788	0	0	9	COL4A4;COL8A2;VTN	R IX
Mbco_level2	48 hrs	Diffrna_down	CAB-MSN09_04R-F1SW-1-CMfr0-F-Noncardiotoxic_kinase_inhibitor	Basement membrane dynamics	338	29	11336	4	0.0102329121487902	1.990001	0	0	8	AGRN;BCAM;COL18A1;HSPG2	R VIII
Mbco_level2	48 hrs	Diffrna_down	CAR-MSN01_03R-F1SW-1-CMfr2-F-Non_cardiovascular_drug	Basement membrane dynamics	254	29	11336	6	3.67456570126153E-05	4.434794	0	0	2	COL4A1;COL4A5;DAG1;HSPG2;LAMA2;LAMC1	R II
Mbco_level2	48 hrs	Diffrna_down	CAR-MSN02_04R-F1SW-1-CMfr2-F-Non_cardiovascular_drug	Basement membrane dynamics	470	29	11336	8	1.63485256095545E-05	4.786521	0	0	4	BCAM;COL18A1;COL4A1;COL4A2;COL4A5;CSPG4;HSPG2;TIMP1	R IV
Mbco_level2	48 hrs	Diffrna_up	CER-MSN08_13R-F1SW-1-CMfr0-F-Noncardiotoxic_kinase_inhibitor	Basement membrane dynamics	483	29	11336	4	0.0332408607632836	1.478328	0	0	19	ACTN4;COL4A1;COL8A2;TIMP1	R XIX
Mbco_level2	48 hrs	Diffrna_down	CRI-MSN06_07R-F1SW-1-CMfr0-F-Noncardiotoxic_kinase_inhibitor	Basement membrane dynamics	305	29	11336	4	0.00717704567742284	2.144054	0	0	3	AGRN;BCAM;COL18A1;VTN	R III
Mbco_level2	48 hrs	Diffrna_down	CRI-MSN08_13R-F1SW-1-CMfr0-F-Noncardiotoxic_kinase_inhibitor	Basement membrane dynamics	237	29	11336	3	0.0220926282904856	1.655753	0	0	14	COL4A1;COL4A3;COL4A4	R XIV
Mbco_level2	48 hrs	Diffrna_up	CTX-MSN01_03R-F1SW-1-CMfr0-F-Noncardiotoxic_monoclonal_antibody	Basement membrane dynamics	270	29	11336	4	0.00467609419731978	2.330117	0	0	4	AGRN;BCAM;COL18A1;COL7A1	R IV
Mbco_level2	48 hrs	Diffrna_up	CTX-MSN08_13R-F1SW-1-CMfr0-F-Noncardiotoxic_monoclonal_antibody	Basement membrane dynamics	200	29	11336	4	0.00158040322846075	2.801232	0	0	2	COL4A3;COL4A4;COL8A2;NPHS1	R II
Mbco_level2	48 hrs	Diffrna_up	CYC-MSN01_03R-F1SW-1-CMfr1-F-Non_cardiovascular_drug	Basement membrane dynamics	129	29	11336	2	0.0427110840913155	1.369459	0	0	7	AGRN;BCAM	R VII
Mbco_level2	48 hrs	Diffrna_up	CYC-MSN08_13R-F1SW-1-CMfr1-F-Non_cardiovascular_drug	Basement membrane dynamics	269	29	11336	5	0.000539643038945444	3.267893	0	0	3	COL4A4;COL7A1;COL8A2;CSPG4;HSPG2	R III
Mbco_level2	48 hrs	Diffrna_up	DAB-MSN01_03R-F1SW-1-CMfr2-F-Cardiotoxic_kinase_inhibitor	Basement membrane dynamics	222	29	11336	3	0.0186110630235879	1.730229	0	0	6	COL4A1;NID1;VTN	R VI
Mbco_level2	48 hrs	Diffrna_up	DAS-MSN01_03R-F1SW-1-CMfr0-F-Noncardiotoxic_kinase_inhibitor	Basement membrane dynamics	157	29	11336	5	4.3398492231989E-05	4.362525	0	0	2	AGRN;COL18A1;COL4A2;HSPG2;VTN	R II
Mbco_level2	48 hrs	Diffrna_down	DEC-MSN05_01R-F1SW-1-CMfr1-F-Non_cardiovascular_drug	Basement membrane dynamics	139	29	11336	3	0.00522072630705716	2.282269	0	0	4	BCAM;CD151;NID1	R IV
Mbco_level2	48 hrs	Diffrna_up	DEL-MSN02_04R-F1SW-1-CMfr1-F-Non_cardiovascular_drug	Basement membrane dynamics	114	29	11336	4	0.000189765111174585	3.721784	0	0	1	BCAM;COL18A1;LAMA2;LAMC1	R I
Mbco_level2	48 hrs	Diffrna_down	DEL-MSN05_01R-F1SW-1-CMfr1-F-Non_cardiovascular_drug	Basement membrane dynamics	276	29	11336	4	0.00505453480795348	2.296319	0	0	1	AGRN;BCAM;COL18A1;HSPG2	R I
Mbco_level2	48 hrs	Diffrna_up	DIC-MSN01_03R-F1SW-1-CMfr1-F-Non_cardiovascular_drug	Basement membrane dynamics	438	29	11336	6	0.000716115786903902	3.145017	0	0	4	ACTN4;CD151;COL4A4;COL8A2;TIMP1;VTN	R IV
Mbco_level2	48 hrs	Diffrna_up	DIC-MSN02_04R-F1SW-1-CMfr1-F-Non_cardiovascular_drug	Basement membrane dynamics	90	29	11336	2	0.0220238522294444	1.657107	0	0	3	COL18A1;HSPG2	R III
Mbco_level2	48 hrs	Diffrna_up	DIC-MSN05_01R-F1SW-1-CMfr1-F-Non_cardiovascular_drug	Basement membrane dynamics	316	29	11336	3	0.0459461756939228	1.337751	0	0	12	COL17A1;CSPG4;TIMP1	R XII
Mbco_level2	48 hrs	Diffrna_up	DIC-MSN08_13R-F1SW-1-CMfr1-F-Non_cardiovascular_drug	Basement membrane dynamics	266	29	11336	3	0.0297749814136824	1.526149	0	0	11	COL7A1;COL8A2;CSPG4	R XI
Mbco_level2	48 hrs	Diffrna_up	DIC-MSN09_04R-F1SW-1-CMfr1-F-Non_cardiovascular_drug	Basement membrane dynamics	137	29	11336	2	0.0475969818118239	1.322421	0	0	8	AGRN;COL7A1	R VIII
Mbco_level2	48 hrs	Diffrna_up	DOB-MSN08_13R-F1SW-1-CMfr1-F-Cardiovascular_drug	Basement membrane dynamics	258	29	11336	6	4.01116599222558E-05	4.396729	0	0	1	COL18A1;COL4A1;COL4A3;COL4A4;COL7A1;COL8A2	R I
Mbco_level2	48 hrs	Diffrna_up	DOB-MSN09_04R-F1SW-1-CMfr1-F-Cardiovascular_drug	Basement membrane dynamics	339	29	11336	5	0.00152640722140258	2.816329	0	0	4	ACTN4;COL4A5;COL7A1;HSPG2;VTN	R IV
Mbco_level2	48 hrs	Diffrna_up	EDN-MSN01_03R-F1SW-1-CMfr1-F-Cardiovascular_drug	Basement membrane dynamics	402	29	11336	7	5.30964264612865E-05	4.274935	0	0	8	AGRN;CD151;COL4A4;CSPG4;HSPG2;ITGA5;TIMP1	R VIII
Mbco_level2	48 hrs	Diffrna_up	EDN-MSN08_13R-F1SW-1-CMfr1-F-Cardiovascular_drug	Basement membrane dynamics	500	29	11336	4	0.0370667535561904	1.431015	0	0	15	COL4A1;COL4A2;COL8A2;TIMP1	R XV
Mbco_level2	48 hrs	Diffrna_up	EPI-MSN01_03R-F1SW-1-CMfr3-F-Anthracycline	Basement membrane dynamics	432	29	11336	10	6.08557223629123E-08	7.215699	0	0	1	AGRN;BCAM;BSG;CD151;COL18A1;COL4A1;COL4A2;ITGB1;LAMC1;NID1	R I
Mbco_level2	48 hrs	Diffrna_up	EPI-MSN05_01R-F1SW-1-CMfr3-F-Anthracycline	Basement membrane dynamics	449	29	11336	9	1.0936039318747E-06	5.96114	0	0	3	AGRN;BCAM;BSG;CD151;COL18A1;COL4A1;ITGB1;LAMC1;NID1	R III
Mbco_level2	48 hrs	Diffrna_up	EPI-MSN06_07R-F1SW-1-CMfr3-F-Anthracycline	Basement membrane dynamics	384	29	11336	7	3.96530015429326E-05	4.401724	0	0	3	AGRN;BCAM;BSG;CD151;COL18A1;LAMC2;NID1	R III
Mbco_level2	48 hrs	Diffrna_up	EPI-MSN09_04R-F1SW-1-CMfr3-F-Anthracycline	Basement membrane dynamics	479	29	11336	4	0.0323766256498124	1.489768	0	0	19	BCAM;CD151;ITGB1;LAMC2	R XIX
Mbco_level2	48 hrs	Diffrna_up	ERL-MSN01_03R-F1SW-1-CMfr0-F-Noncardiotoxic_kinase_inhibitor	Basement membrane dynamics	121	29	11336	3	0.00354004410815088	2.450991	0	0	4	AGRN;COL18A1;COL7A1	R IV
Mbco_level2	48 hrs	Diffrna_up	EST-MSN08_13R-F1SW-1-CMfr1-F-Non_cardiovascular_drug	Basement membrane dynamics	254	29	11336	4	0.00376187702549291	2.424595	0	0	4	ACTN4;COL4A1;COL4A4;COL8A2	R IV
Mbco_level2	48 hrs	Diffrna_down	EST-MSN09_04R-F1SW-1-CMfr1-F-Non_cardiovascular_drug	Basement membrane dynamics	261	29	11336	4	0.00414521990399318	2.382452	0	0	5	AGRN;COL4A1;COL4A4;CSPG4	R V
Mbco_level2	48 hrs	Diffrna_up	FLE-MSN01_03R-F1SW-1-CMfr1-F-Cardiovascular_drug	Basement membrane dynamics	182	29	11336	5	8.76898142359835E-05	4.057051	0	0	1	AGRN;COL18A1;COL7A1;CSPG4;HSPG2	R I
Mbco_level2	48 hrs	Diffrna_down	FLE-MSN06_07R-F1SW-1-CMfr1-F-Cardiovascular_drug	Basement membrane dynamics	220	29	11336	3	0.0181721035524828	1.740595	0	0	5	AGRN;BCAM;HSPG2	R V
Mbco_level2	48 hrs	Diffrna_down	FLE-MSN09_04R-F1SW-1-CMfr1-F-Cardiovascular_drug	Basement membrane dynamics	352	29	11336	6	0.000222701427645014	3.652277	0	0	4	AGRN;BCAM;COL18A1;COL7A1;HSPG2;NPHS1	R IV
Mbco_level2	48 hrs	Diffrna_down	GEF-MSN05_01R-F1SW-1-CMfr0-F-Noncardiotoxic_kinase_inhibitor	Basement membrane dynamics	460	29	11336	4	0.0284571727906296	1.545808	0	0	17	COL4A4;COL8A2;CSPG4;TIMP1	R XVII
Mbco_level2	48 hrs	Diffrna_up	IGF-MSN01_03R-F1SW-1-CMfr1-F-Non_cardiovascular_drug	Basement membrane dynamics	193	29	11336	5	0.000115687545356346	3.936713	0	0	1	AGRN;BCAM;COL18A1;COL4A2;COL7A1	R I
Mbco_level2	48 hrs	Diffrna_up	IGF-MSN08_13R-F1SW-1-CMfr1-F-Non_cardiovascular_drug	Basement membrane dynamics	335	29	11336	4	0.00992515786700196	2.003263	0	0	8	ACTN4;COL4A1;COL8A2;LAMB3	R VIII
Mbco_level2	48 hrs	Diffrna_up	IGF-MSN09_04R-F1SW-1-CMfr1-F-Non_cardiovascular_drug	Basement membrane dynamics	339	29	11336	5	0.00152640722140258	2.816329	0	0	9	AGRN;COL4A1;COL8A2;CSPG4;HSPG2	R IX
Mbco_level2	48 hrs	Diffrna_up	ISO-MSN01_03R-F1SW-1-CMfr1-F-Cardiovascular_drug	Basement membrane dynamics	271	29	11336	4	0.00473778589777378	2.324425	0	0	4	CD151;CSPG4;HSPG2;VTN	R IV
Mbco_level2	48 hrs	Diffrna_up	ISO-MSN05_01R-F1SW-1-CMfr1-F-Cardiovascular_drug	Basement membrane dynamics	373	29	11336	5	0.00232340294197062	2.633875	0	0	7	COL4A1;COL4A3;COL8A2;TIMP1;VTN	R VII
Mbco_level2	48 hrs	Diffrna_down	ISO-MSN05_01R-F1SW-1-CMfr1-F-Cardiovascular_drug	Basement membrane dynamics	127	29	11336	3	0.0040561908454726	2.391882	0	0	3	AGRN;BCAM;COL18A1	R III
Mbco_level2	48 hrs	Diffrna_down	ISO-MSN08_13R-F1SW-1-CMfr1-F-Cardiovascular_drug	Basement membrane dynamics	329	29	11336	6	0.000154153048197283	3.812048	0	0	3	AGRN;COL4A3;COL4A4;COL8A2;CSPG4;TIMP1	R III
Mbco_level2	48 hrs	Diffrna_up	LAP-MSN01_03R-F1SW-1-CMfr2-F-Cardiotoxic_kinase_inhibitor	Basement membrane dynamics	255	29	11336	3	0.0267132449300592	1.573273	0	0	7	AGRN;COL18A1;COL7A1	R VII
Mbco_level2	48 hrs	Diffrna_down	LAP-MSN08_13R-F1SW-1-CMfr2-F-Cardiotoxic_kinase_inhibitor	Basement membrane dynamics	278	29	11336	3	0.0333204452073833	1.477289	0	0	14	COL4A4;COL8A2;CSPG4	R XIV
Mbco_level2	48 hrs	Diffrna_up	MIL-MSN01_03R-F1SW-1-CMfr1-F-Cardiovascular_drug	Basement membrane dynamics	140	29	11336	2	0.0494802172752803	1.305568	0	0	5	COL7A1;VTN	R V
Mbco_level2	48 hrs	Diffrna_down	MIL-MSN02_04R-F1SW-1-CMfr1-F-Cardiovascular_drug	Basement membrane dynamics	420	29	11336	5	0.00387977371644971	2.411194	0	0	10	ACTN4;COL4A1;COL4A4;COL8A2;TIMP1	R X
Mbco_level2	48 hrs	Diffrna_up	MIL-MSN09_04R-F1SW-1-CMfr1-F-Cardiovascular_drug	Basement membrane dynamics	295	29	11336	4	0.00638848476521687	2.194602	0	0	5	AGRN;COL4A5;COL7A1;HSPG2	R V
Mbco_level2	48 hrs	Diffrna_up	OLM-MSN09_04R-F1SW-1-CMfr1-F-Cardiovascular_drug	Basement membrane dynamics	227	29	11336	4	0.00250972734330441	2.600374	0	0	3	ACTN4;AGRN;COL7A1;HSPG2	R III
Mbco_level2	48 hrs	Diffrna_up	PHP-MSN01_03R-F1SW-1-CMfr1-F-Cardiovascular_drug	Basement membrane dynamics	84	29	11336	3	0.00124797832078888	2.903793	0	0	1	COL18A1;COL7A1;HSPG2	R I
Mbco_level2	48 hrs	Diffrna_down	PIO-MSN08_13R-F1SW-1-CMfr1-F-Non_cardiovascular_drug	Basement membrane dynamics	238	29	11336	3	0.0223366436022852	1.650982	0	0	7	AGRN;COL18A1;LAMC2	R VII
Mbco_level2	48 hrs	Diffrna_up	PON-MSN01_03R-F1SW-1-CMfr2-F-Cardiotoxic_kinase_inhibitor	Basement membrane dynamics	287	29	11336	3	0.0361195574369028	1.442258	0	0	17	COL4A3;COL4A4;COL8A2	R XVII
Mbco_level2	48 hrs	Diffrna_down	PON-MSN02_04R-F1SW-1-CMfr2-F-Cardiotoxic_kinase_inhibitor	Basement membrane dynamics	413	29	11336	5	0.00361032577412523	2.442454	0	0	9	CD151;COL4A1;COL8A2;CSPG4;TIMP1	R IX
Mbco_level2	48 hrs	Diffrna_down	PON-MSN06_07R-F1SW-1-CMfr2-F-Cardiotoxic_kinase_inhibitor	Basement membrane dynamics	333	29	11336	5	0.00141024502782653	2.850705	0	0	3	CD151;CSPG4;ITGA5;TIMP1;VTN	R III
Mbco_level2	48 hrs	Diffrna_down	PON-MSN08_13R-F1SW-1-CMfr2-F-Cardiotoxic_kinase_inhibitor	Basement membrane dynamics	219	29	11336	4	0.00220295730376508	2.656994	0	0	6	CD151;CSPG4;TIMP1;VTN	R VI
Mbco_level2	48 hrs	Diffrna_down	PON-MSN09_04R-F1SW-1-CMfr2-F-Cardiotoxic_kinase_inhibitor	Basement membrane dynamics	219	29	11336	4	0.00220295730376508	2.656994	0	0	7	COL18A1;COL7A1;CSPG4;HSPG2	R VII
Mbco_level2	48 hrs	Diffrna_up	PRE-MSN01_03R-F1SW-1-CMfr1-F-Non_cardiovascular_drug	Basement membrane dynamics	243	29	11336	4	0.003209613254274	2.493547	0	0	5	COL18A1;COL7A1;CSPG4;HSPG2	R V
Mbco_level2	48 hrs	Diffrna_down	PRE-MSN02_04R-F1SW-1-CMfr1-F-Non_cardiovascular_drug	Basement membrane dynamics	413	29	11336	5	0.00361032577412523	2.442454	0	0	10	ACTN4;AGRN;COL4A1;COL8A2;TIMP1	R X
Mbco_level2	48 hrs	Diffrna_up	PRE-MSN05_01R-F1SW-1-CMfr1-F-Non_cardiovascular_drug	Basement membrane dynamics	254	29	11336	4	0.00376187702549291	2.424595	0	0	3	COL18A1;COL7A1;CSPG4;HSPG2	R III
Mbco_level2	48 hrs	Diffrna_down	PRE-MSN06_07R-F1SW-1-CMfr1-F-Non_cardiovascular_drug	Basement membrane dynamics	250	29	11336	3	0.0253812226097708	1.595487	0	0	8	AGRN;COL4A4;VTN	R VIII
Mbco_level2	48 hrs	Diffrna_down	REG-MSN08_13R-F1SW-1-CMfr0-F-Noncardiotoxic_kinase_inhibitor	Basement membrane dynamics	253	29	11336	3	0.0261759575223628	1.582097	0	0	19	LAMC2;TIMP1;VTN	R XIX
Mbco_level2	48 hrs	Diffrna_up	ROS-MSN05_01R-F1SW-1-CMfr1-F-Non_cardiovascular_drug	Basement membrane dynamics	362	29	11336	4	0.0129218115202813	1.888677	0	0	10	COL4A4;COL8A2;CSPG4;TIMP1	R X
Mbco_level2	48 hrs	Diffrna_up	RTX-MSN05_01R-F1SW-1-CMfr1-F-Noncardiotoxic_monoclonal_antibody	Basement membrane dynamics	60	29	11336	2	0.0102039034037377	1.991234	0	0	3	BCAM;COL7A1	R III
Mbco_level2	48 hrs	Diffrna_down	RTX-MSN05_01R-F1SW-1-CMfr1-F-Noncardiotoxic_monoclonal_antibody	Basement membrane dynamics	444	29	11336	4	0.025392182677621	1.5953	0	0	10	COL4A4;COL8A2;CSPG4;TIMP1	R X
Mbco_level2	48 hrs	Diffrna_up	RTX-MSN06_07R-F1SW-1-CMfr1-F-Noncardiotoxic_monoclonal_antibody	Basement membrane dynamics	280	29	11336	3	0.0339321243211643	1.469389	0	0	10	ACTN4;COL7A1;COL8A2	R X
Mbco_level2	48 hrs	Diffrna_up	RTX-MSN08_13R-F1SW-1-CMfr1-F-Noncardiotoxic_monoclonal_antibody	Basement membrane dynamics	204	29	11336	3	0.0148728895068681	1.827605	0	0	3	COL4A3;COL4A4;COL8A2	R III
Mbco_level2	48 hrs	Diffrna_down	RTX-MSN08_13R-F1SW-1-CMfr1-F-Noncardiotoxic_monoclonal_antibody	Basement membrane dynamics	308	29	11336	5	0.000995551611313563	3.001936	0	0	6	CD151;ITGA5;NID1;TIMP1;VTN	R VI
Mbco_level2	48 hrs	Diffrna_up	RTX-MSN09_04R-F1SW-1-CMfr1-F-Noncardiotoxic_monoclonal_antibody	Basement membrane dynamics	260	29	11336	4	0.00408889670868549	2.388394	0	0	4	AGRN;COL4A1;HSPG2;LAMC2	R IV
Mbco_level2	48 hrs	Diffrna_down	RUX-MSN02_04R-F1SW-1-CMfr0-F-Noncardiotoxic_kinase_inhibitor	Basement membrane dynamics	358	29	11336	5	0.00194130858406736	2.711905	0	0	10	ACTN4;COL4A1;CSPG4;HSPG2;ITGA5	R X
Mbco_level2	48 hrs	Diffrna_down	RUX-MSN08_13R-F1SW-1-CMfr0-F-Noncardiotoxic_kinase_inhibitor	Basement membrane dynamics	286	29	11336	3	0.0358026403075288	1.446085	0	0	13	COL8A2;TIMP1;VTN	R XIII
Mbco_level2	48 hrs	Diffrna_up	RUX-MSN09_04R-F1SW-1-CMfr0-F-Noncardiotoxic_kinase_inhibitor	Basement membrane dynamics	194	29	11336	5	0.000118537576773747	3.926144	0	0	3	ACTN4;AGRN;COL4A5;COL8A2;HSPG2	R III
Mbco_level2	48 hrs	Diffrna_up	SAX-MSN08_13R-F1SW-1-CMfr1-F-Non_cardiovascular_drug	Basement membrane dynamics	265	29	11336	5	0.000503981078270027	3.297586	0	0	2	CD151;COL4A3;COL4A4;COL8A2;VTN	R II
Mbco_level2	48 hrs	Diffrna_down	SAX-MSN09_04R-F1SW-1-CMfr1-F-Non_cardiovascular_drug	Basement membrane dynamics	280	29	11336	3	0.0339321243211643	1.469389	0	0	12	COL4A4;HSPG2;NID1	R XII
Mbco_level2	48 hrs	Diffrna_down	SOR-MSN08_13R-F1SW-1-CMfr2-F-Cardiotoxic_kinase_inhibitor	Basement membrane dynamics	284	29	11336	4	0.00559062544129751	2.25254	0	0	10	COL7A1;COL8A2;TIMP1;VTN	R X
Mbco_level2	48 hrs	Diffrna_up	SUN-MSN01_03R-F1SW-1-CMfr3-F-Cardiotoxic_kinase_inhibitor	Basement membrane dynamics	208	29	11336	5	0.000164401333072162	3.784095	0	0	2	AGRN;BCAM;COL18A1;COL7A1;HSPG2	R II
Mbco_level2	48 hrs	Diffrna_down	SUN-MSN02_04R-F1SW-1-CMfr3-F-Cardiotoxic_kinase_inhibitor	Basement membrane dynamics	409	29	11336	4	0.0194217190755877	1.711712	0	0	11	ACTN4;COL4A1;COL8A2;TIMP1	R XI
Mbco_level2	48 hrs	Diffrna_up	SUN-MSN05_01R-F1SW-1-CMfr3-F-Cardiotoxic_kinase_inhibitor	Basement membrane dynamics	171	29	11336	3	0.00924053200418611	2.034303	0	0	3	COL4A5;COL7A1;NPHS1	R III
Mbco_level2	48 hrs	Diffrna_down	SUN-MSN05_01R-F1SW-1-CMfr3-F-Cardiotoxic_kinase_inhibitor	Basement membrane dynamics	314	29	11336	3	0.0452293292391433	1.34458	0	0	10.5	CD151;CSPG4;TIMP1	R X
Mbco_level2	48 hrs	Diffrna_up	SUN-MSN06_07R-F1SW-1-CMfr3-F-Cardiotoxic_kinase_inhibitor	Basement membrane dynamics	244	29	11336	3	0.0238320646985632	1.622838	0	0	12	COL7A1;COL8A2;NPHS1	R XII
Mbco_level2	48 hrs	Diffrna_down	SUN-MSN06_07R-F1SW-1-CMfr3-F-Cardiotoxic_kinase_inhibitor	Basement membrane dynamics	226	29	11336	3	0.0195067740209764	1.709815	0	0	3	COL4A4;CSPG4;VTN	R III
Mbco_level2	48 hrs	Diffrna_down	SUN-MSN08_13R-F1SW-1-CMfr3-F-Cardiotoxic_kinase_inhibitor	Basement membrane dynamics	373	29	11336	6	0.00030456133727623	3.516325	0	0	6	COL4A3;COL4A4;COL8A2;CSPG4;TIMP1;VTN	R VI
Mbco_level2	48 hrs	Diffrna_down	TNF-MSN02_04R-F1SW-1-CMfr1-F-Non_cardiovascular_drug	Basement membrane dynamics	251	29	11336	6	3.43736572163532E-05	4.463774	0	0	1	AGRN;BSG;COL4A1;COL4A2;COL4A4;CSPG4	R I
Mbco_level2	48 hrs	Diffrna_down	TNF-MSN05_01R-F1SW-1-CMfr1-F-Non_cardiovascular_drug	Basement membrane dynamics	131	29	11336	3	0.00442451088395276	2.354135	0	0	3	CSPG4;LAMC2;NID1	R III
Mbco_level2	48 hrs	Diffrna_down	TNF-MSN06_07R-F1SW-1-CMfr1-F-Non_cardiovascular_drug	Basement membrane dynamics	210	29	11336	3	0.0160659675152648	1.794093	0	0	4	AGRN;BCAM;HSPG2	R IV
Mbco_level2	48 hrs	Diffrna_up	TNF-MSN08_13R-F1SW-1-CMfr1-F-Non_cardiovascular_drug	Basement membrane dynamics	225	29	11336	3	0.0192806202548469	1.714879	0	0	8	COL17A1;ITGA5;LAMC2	R VIII
Mbco_level2	48 hrs	Diffrna_down	TOF-MSN05_01R-F1SW-1-CMfr-1-F-Noncardiotoxic_kinase_inhibitor	Basement membrane dynamics	238	29	11336	3	0.0223366436022852	1.650982	0	0	10	AGRN;COL18A1;HSPG2	R X
Mbco_level2	48 hrs	Diffrna_up	TOF-MSN06_07R-F1SW-1-CMfr-1-F-Noncardiotoxic_kinase_inhibitor	Basement membrane dynamics	165	29	11336	3	0.00838167289175606	2.076669	0	0	2	COL4A3;COL4A4;COL7A1	R II
Mbco_level2	48 hrs	Diffrna_up	TRA-MSN01_03R-F1SW-1-CMfr3-F-Cardiotoxic_kinase_inhibitor	Basement membrane dynamics	252	29	11336	4	0.0036569729994685	2.436878	0	0	6	AGRN;COL7A1;COL8A2;CSPG4	R VI
Mbco_level2	48 hrs	Diffrna_up	TRA-MSN05_01R-F1SW-1-CMfr3-F-Cardiotoxic_kinase_inhibitor	Basement membrane dynamics	105	29	11336	2	0.0293268509845323	1.532735	0	0	8	COL7A1;NPHS1	R VIII
Mbco_level2	48 hrs	Diffrna_down	TRS-MSN02_04R-F1SW-1-CMfr3-F-Cardiotoxic_monoclonal_antibody	Basement membrane dynamics	405	29	11336	5	0.00331930679663895	2.478953	0	0	8	ACTN4;AGRN;COL4A1;COL8A2;TIMP1	R VIII
Mbco_level2	48 hrs	Diffrna_down	VAN-MSN05_01R-F1SW-1-CMfr2-F-Cardiotoxic_kinase_inhibitor	Basement membrane dynamics	146	29	11336	4	0.000488170358674794	3.311429	0	0	1	AGRN;BCAM;COL18A1;HSPG2	R I
Mbco_level2	48 hrs	Diffrna_down	VEM-MSN06_07R-F1SW-1-CMfr0-F-Noncardiotoxic_kinase_inhibitor	Basement membrane dynamics	244	29	11336	6	2.93164047558947E-05	4.532889	0	0	1	CD151;COL4A4;CSPG4;ITGA5;LAMB3;VTN	R I
Mbco_level2	48 hrs	Diffrna_down	VEM-MSN08_13R-F1SW-1-CMfr0-F-Noncardiotoxic_kinase_inhibitor	Basement membrane dynamics	294	29	11336	4	0.00631298026056298	2.199766	0	0	8	COL8A2;LAMC2;TIMP1;VTN	R VIII
Mbco_level2	48 hrs	Diffrna_down	VRP-MSN05_01R-F1SW-1-CMfr1-F-Cardiovascular_drug	Basement membrane dynamics	385	29	11336	4	0.0158920294970786	1.798821	0	0	13	CD151;COL8A2;CSPG4;TIMP1	R XIII
Mbco_level2	48 hrs	Diffrna_down	VRP-MSN06_07R-F1SW-1-CMfr1-F-Cardiovascular_drug	Basement membrane dynamics	251	29	11336	3	0.0256446412776673	1.591003	0	0	8	CD151;CSPG4;VTN	R VIII
Mbco_level2	48 hrs	Diffrna_down	VRP-MSN09_04R-F1SW-1-CMfr1-F-Cardiovascular_drug	Basement membrane dynamics	327	29	11336	4	0.00913437513235753	2.039321	0	0	9	CD151;CSPG4;ITGA5;TIMP1	R IX
Mbco_level2	48 hrs	Diffrna_up	AFA-MSN05_01R-F1SW-1-CMfr0-F-Noncardiotoxic_kinase_inhibitor	Blood protein dynamics	84	5	11336	1	0.0365114221684285	1.437571	0	0	10	ALB	R X
Mbco_level2	48 hrs	Diffrna_up	AXI-MSN05_01R-F1SW-1-CMfr1-F-Noncardiotoxic_kinase_inhibitor	Blood protein dynamics	70	5	11336	1	0.0305014424648095	1.51568	0	0	6	ALB	R VI
Mbco_level2	48 hrs	Diffrna_up	AZA-MSN01_03R-F1SW-1-CMfr1-F-Non_cardiovascular_drug	Blood protein dynamics	385	5	11336	2	0.010747516763958	1.968692	0	0	11	ALB;PTX3	R XI
Mbco_level2	48 hrs	Diffrna_up	AZA-MSN05_01R-F1SW-1-CMfr1-F-Non_cardiovascular_drug	Blood protein dynamics	206	5	11336	2	0.00316981916586383	2.498966	0	0	3	PTX3;TTR	R III
Mbco_level2	48 hrs	Diffrna_up	AZA-MSN08_13R-F1SW-1-CMfr1-F-Non_cardiovascular_drug	Blood protein dynamics	182	5	11336	2	0.00248323818452225	2.604982	0	0	3	ALB;TTR	R III
Mbco_level2	48 hrs	Diffrna_up	CYC-MSN08_13R-F1SW-1-CMfr1-F-Non_cardiovascular_drug	Blood protein dynamics	269	5	11336	2	0.00535083731313091	2.271578	0	0	6	ALB;TTR	R VI
Mbco_level2	48 hrs	Diffrna_up	DAS-MSN08_13R-F1SW-1-CMfr0-F-Noncardiotoxic_kinase_inhibitor	Blood protein dynamics	259	5	11336	2	0.00496854752344497	2.303771	0	0	6	ALB;TTR	R VI
Mbco_level2	48 hrs	Diffrna_up	DEL-MSN06_07R-F1SW-1-CMfr1-F-Non_cardiovascular_drug	Blood protein dynamics	466	5	11336	2	0.0155249549729991	1.80897	0	0	14	ALB;PTX3	R XIV
Mbco_level2	48 hrs	Diffrna_up	DEL-MSN08_13R-F1SW-1-CMfr1-F-Non_cardiovascular_drug	Blood protein dynamics	159	5	11336	2	0.00190150952323318	2.720901	0	0	3	ALB;TTR	R III
Mbco_level2	48 hrs	Diffrna_up	DIC-MSN06_07R-F1SW-1-CMfr1-F-Non_cardiovascular_drug	Blood protein dynamics	346	5	11336	2	0.00873873527256834	2.058551	0	0	8	ALB;PTX3	R VIII
Mbco_level2	48 hrs	Diffrna_up	DIC-MSN08_13R-F1SW-1-CMfr1-F-Non_cardiovascular_drug	Blood protein dynamics	266	5	11336	2	0.00523473632200171	2.281105	0	0	8	ALB;PTX3	R VIII
Mbco_level2	48 hrs	Diffrna_down	DOB-MSN05_01R-F1SW-1-CMfr1-F-Cardiovascular_drug	Blood protein dynamics	415	5	11336	2	0.0124229505306759	1.905775	0	0	9	PTX3;TTR	R IX
Mbco_level2	48 hrs	Diffrna_down	ERL-MSN05_01R-F1SW-1-CMfr0-F-Noncardiotoxic_kinase_inhibitor	Blood protein dynamics	466	5	11336	2	0.0155249549729991	1.80897	0	0	17	PTX3;TTR	R XVII
Mbco_level2	48 hrs	Diffrna_down	FLE-MSN05_01R-F1SW-1-CMfr1-F-Cardiovascular_drug	Blood protein dynamics	476	5	11336	2	0.0161699864218968	1.79129	0	0	11	PTX3;TTR	R XI
Mbco_level2	48 hrs	Diffrna_down	GEF-MSN05_01R-F1SW-1-CMfr0-F-Noncardiotoxic_kinase_inhibitor	Blood protein dynamics	460	5	11336	2	0.0151436744317291	1.819769	0	0	12	PTX3;TTR	R XII
Mbco_level2	48 hrs	Diffrna_down	IGF-MSN05_01R-F1SW-1-CMfr1-F-Non_cardiovascular_drug	Blood protein dynamics	461	5	11336	2	0.0152069214108888	1.817959	0	0	11	PTX3;TTR	R XI
Mbco_level2	48 hrs	Diffrna_up	MIL-MSN02_04R-F1SW-1-CMfr1-F-Cardiovascular_drug	Blood protein dynamics	107	5	11336	1	0.0463202274795486	1.334229	0	0	4	ALB	R IV
Mbco_level2	48 hrs	Diffrna_up	PIO-MSN05_01R-F1SW-1-CMfr1-F-Non_cardiovascular_drug	Blood protein dynamics	265	5	11336	2	0.00519630502844118	2.284305	0	0	9	PTX3;TTR	R IX
Mbco_level2	48 hrs	Diffrna_up	PON-MSN05_01R-F1SW-1-CMfr2-F-Cardiotoxic_kinase_inhibitor	Blood protein dynamics	105	5	11336	1	0.0454704727556404	1.34227	0	0	7	ALB	R VII
Mbco_level2	48 hrs	Diffrna_up	ROS-MSN05_01R-F1SW-1-CMfr1-F-Non_cardiovascular_drug	Blood protein dynamics	362	5	11336	2	0.00953945921395721	2.020476	0	0	8	PTX3;TTR	R VIII
Mbco_level2	48 hrs	Diffrna_up	SAX-MSN05_01R-F1SW-1-CMfr1-F-Non_cardiovascular_drug	Blood protein dynamics	442	5	11336	2	0.0140258331195085	1.853071	0	0	15	PTX3;TTR	R XV
Mbco_level2	48 hrs	Diffrna_up	SAX-MSN09_04R-F1SW-1-CMfr1-F-Non_cardiovascular_drug	Blood protein dynamics	205	5	11336	2	0.00313960321562952	2.503125	0	0	7	ALB;PTX3	R VII
Mbco_level2	48 hrs	Diffrna_up	SUN-MSN02_04R-F1SW-1-CMfr3-F-Cardiotoxic_kinase_inhibitor	Blood protein dynamics	106	5	11336	1	0.0458954257988851	1.338231	0	0	4	ALB	R IV
Mbco_level2	48 hrs	Diffrna_up	TNF-MSN08_13R-F1SW-1-CMfr1-F-Non_cardiovascular_drug	Blood protein dynamics	225	5	11336	2	0.00377028345594095	2.423626	0	0	6	ALB;TTR	R VI
Mbco_level2	48 hrs	Diffrna_up	TRS-MSN02_04R-F1SW-1-CMfr3-F-Cardiotoxic_monoclonal_antibody	Blood protein dynamics	112	5	11336	1	0.0484419668442879	1.314778	0	0	8	ALB	R VIII
Mbco_level2	48 hrs	Diffrna_down	VEM-MSN05_01R-F1SW-1-CMfr0-F-Noncardiotoxic_kinase_inhibitor	Blood protein dynamics	448	5	11336	2	0.014394097781903	1.841816	0	0	12	PTX3;TTR	R XII
Mbco_level2	48 hrs	Diffrna_up	AFA-MSN08_13R-F1SW-1-CMfr0-F-Noncardiotoxic_kinase_inhibitor	Carbohydrate metabolism and transport	216	79	11336	7	0.000750133798103079	3.124861	0	0	3	HK2;PFKFB3;PFKFB4;PPP1R3B;PPP1R3C;SLC2A1;SLC2A3	R III
Mbco_level2	48 hrs	Diffrna_down	AFA-MSN09_04R-F1SW-1-CMfr0-F-Noncardiotoxic_kinase_inhibitor	Carbohydrate metabolism and transport	317	79	11336	8	0.00159185622370516	2.798096	0	0	8	ENO1;GBE1;HK2;LDHA;PGAM1;PGK1;PKM;TPI1	R VIII
Mbco_level2	48 hrs	Diffrna_down	AMI-MSN06_07R-F1SW-1-CMfr1-F-Cardiovascular_drug	Carbohydrate metabolism and transport	308	79	11336	6	0.0203048279008875	1.692401	0	0	4	GBE1;GYS1;HK2;LDHA;PYGB;SLC2A2	R IV
Mbco_level2	48 hrs	Diffrna_down	AMI-MSN08_13R-F1SW-1-CMfr1-F-Cardiovascular_drug	Carbohydrate metabolism and transport	284	79	11336	10	2.60426092419723E-05	4.584315	0	0	3	ENO1;GBE1;GYG1;GYS1;HK2;LDHA;PGAM1;PGK1;PYGB;TPI1	R III
Mbco_level2	48 hrs	Diffrna_down	AMI-MSN09_04R-F1SW-1-CMfr1-F-Cardiovascular_drug	Carbohydrate metabolism and transport	312	79	11336	16	3.32701188099267E-10	9.477945	0	0	3	ALDOA;ENO1;GAPDH;GBE1;GYG1;HK2;LDHA;PFKFB3;PFKFB4;PFKP;PGAM1;PGK1;PKM;PYGB;SLC2A1;TPI1	R III
Mbco_level2	48 hrs	Diffrna_up	AXI-MSN01_03R-F1SW-1-CMfr1-F-Noncardiotoxic_kinase_inhibitor	Carbohydrate metabolism and transport	369	79	11336	15	2.97306929705479E-08	7.526795	0	0	2	ALDOA;ENO1;GBE1;HK2;LDHA;PFKFB3;PFKFB4;PFKP;PGAM1;PGK1;PKM;PYGM;SLC2A1;SLC2A3;TPI1	R II
Mbco_level2	48 hrs	Diffrna_up	AXI-MSN05_01R-F1SW-1-CMfr1-F-Noncardiotoxic_kinase_inhibitor	Carbohydrate metabolism and transport	70	79	11336	6	8.69095343687955E-06	5.060933	0	0	2	ENO1;LDHA;PGK1;SLC2A2;SLC2A3;TPI1	R II
Mbco_level2	48 hrs	Diffrna_down	AXI-MSN08_13R-F1SW-1-CMfr1-F-Noncardiotoxic_kinase_inhibitor	Carbohydrate metabolism and transport	332	79	11336	6	0.0280643752079715	1.551845	0	0	13	ENO1;HK2;INPP5D;LDHA;PGK1;SLC2A1	R XIII
Mbco_level2	48 hrs	Diffrna_down	AXI-MSN09_04R-F1SW-1-CMfr1-F-Noncardiotoxic_kinase_inhibitor	Carbohydrate metabolism and transport	208	79	11336	6	0.00324475704824664	2.488818	0	0	5	GAPDH;GLO1;LDHA;PGK1;PPP1R3A;TPI1	R V
Mbco_level2	48 hrs	Diffrna_down	AZA-MSN09_04R-F1SW-1-CMfr1-F-Non_cardiovascular_drug	Carbohydrate metabolism and transport	324	79	11336	9	0.000403558627002954	3.394093	0	0	6.5	AGL;ENO1;GAPDH;HK2;LDHA;PGAM1;PGK1;SLC2A1;TPI1	R VI
Mbco_level2	48 hrs	Diffrna_up	BEV-MSN05_01R-F1SW-1-CMfr2-F-Cardiotoxic_monoclonal_antibody	Carbohydrate metabolism and transport	94	79	11336	3	0.0277618626382228	1.556551	0	0	3	HK2;PFKFB3;SLC2A2	R III
Mbco_level2	48 hrs	Diffrna_down	BEV-MSN08_13R-F1SW-1-CMfr2-F-Cardiotoxic_monoclonal_antibody	Carbohydrate metabolism and transport	281	79	11336	5	0.0461463621239987	1.335863	0	0	14	DCXR;GAPDH;LDHA;PYGM;TKT	R XIV
Mbco_level2	48 hrs	Diffrna_up	BEV-MSN09_04R-F1SW-1-CMfr2-F-Cardiotoxic_monoclonal_antibody	Carbohydrate metabolism and transport	116	79	11336	3	0.0471371473278662	1.326637	0	0	4	GYG1;PCK2;PFKFB2	R IV
Mbco_level2	48 hrs	Diffrna_down	BEV-MSN09_04R-F1SW-1-CMfr2-F-Cardiotoxic_monoclonal_antibody	Carbohydrate metabolism and transport	398	79	11336	7	0.0207007354762672	1.684014	0	0	16	ENO1;HK2;LDHA;PFKFB3;PFKL;SLC2A1;TREH	R XVI
Mbco_level2	48 hrs	Diffrna_up	BOR-MSN05_01R-F1SW-1-CMfr2-F-Non_cardiovascular_drug	Carbohydrate metabolism and transport	244	79	11336	5	0.0275634280074703	1.559667	0	0	8	ADPGK;AKR1B10;GCKR;GK;SORD	R VIII
Mbco_level2	48 hrs	Diffrna_up	BOR-MSN06_07R-F1SW-1-CMfr2-F-Non_cardiovascular_drug	Carbohydrate metabolism and transport	182	79	11336	4	0.0380905036302042	1.419183	0	0	10	AKR1B10;GCKR;GK;SORD	R X
Mbco_level2	48 hrs	Diffrna_up	BOR-MSN08_13R-F1SW-1-CMfr2-F-Non_cardiovascular_drug	Carbohydrate metabolism and transport	266	79	11336	6	0.0105055495903549	1.978581	0	0	9	ADPGK;AKR1B10;ENO1;GCKR;SORD;TALDO1	R IX
Mbco_level2	48 hrs	Diffrna_down	BOS-MSN09_04R-F1SW-1-CMfr0-F-Noncardiotoxic_kinase_inhibitor	Carbohydrate metabolism and transport	280	79	11336	12	4.77574539467021E-07	6.320959	0	0	2	ALDOA;DPP7;HK2;LDHA;PFKFB3;PFKFB4;PFKL;PFKP;PGK1;SLC2A1;SLC2A4;TPI1	R II
Mbco_level2	48 hrs	Diffrna_down	CAB-MSN08_13R-F1SW-1-CMfr0-F-Noncardiotoxic_kinase_inhibitor	Carbohydrate metabolism and transport	215	79	11336	6	0.00381793442423061	2.418172	0	0	7	ALDOA;ENO1;GAPDH;LDHA;PGK1;TPI1	R VII
Mbco_level2	48 hrs	Diffrna_down	CAB-MSN09_04R-F1SW-1-CMfr0-F-Noncardiotoxic_kinase_inhibitor	Carbohydrate metabolism and transport	338	79	11336	13	5.22863246556035E-07	6.281612	0	0	1	ALDOA;DPP7;ENO1;GAPDH;HK2;LDHA;PFKFB4;PFKL;PFKP;PGK1;PKM;SLC2A1;TPI1	R I
Mbco_level2	48 hrs	Diffrna_up	CAR-MSN02_04R-F1SW-1-CMfr2-F-Non_cardiovascular_drug	Carbohydrate metabolism and transport	39	79	11336	2	0.0300875495778457	1.521613	0	0	4	GCKR;PFKFB3	R IV
Mbco_level2	48 hrs	Diffrna_up	CAR-MSN05_01R-F1SW-1-CMfr2-F-Non_cardiovascular_drug	Carbohydrate metabolism and transport	89	79	11336	3	0.0241053164985881	1.617887	0	0	4	GCKR;PFKFB2;PFKFB3	R IV
Mbco_level2	48 hrs	Diffrna_up	CAR-MSN08_13R-F1SW-1-CMfr2-F-Non_cardiovascular_drug	Carbohydrate metabolism and transport	189	79	11336	4	0.042786035116379	1.368698	0	0	7	AKR1B10;GCKR;PFKFB3;PFKFB4	R VII
Mbco_level2	48 hrs	Diffrna_down	CAR-MSN09_04R-F1SW-1-CMfr2-F-Non_cardiovascular_drug	Carbohydrate metabolism and transport	258	79	11336	5	0.0338988801414046	1.469815	0	0	7	EPM2A;H6PD;KL;PFKP;PPP1R3A	R VII
Mbco_level2	48 hrs	Diffrna_down	CER-MSN08_13R-F1SW-1-CMfr0-F-Noncardiotoxic_kinase_inhibitor	Carbohydrate metabolism and transport	29	79	11336	2	0.0172381150596389	1.76351	0	0	2	PPP1R3A;PYGM	R II
Mbco_level2	48 hrs	Diffrna_down	CER-MSN09_04R-F1SW-1-CMfr0-F-Noncardiotoxic_kinase_inhibitor	Carbohydrate metabolism and transport	288	79	11336	10	2.93550021116865E-05	4.532318	0	0	7	ENO1;GAPDH;LDHA;PGAM1;PGK1;PKM;PPP1R3A;PYGM;SLC2A1;TPI1	R VII
Mbco_level2	48 hrs	Diffrna_down	CRI-MSN06_07R-F1SW-1-CMfr0-F-Noncardiotoxic_kinase_inhibitor	Carbohydrate metabolism and transport	305	79	11336	8	0.00124557140480891	2.904631	0	0	2	ALDOA;ENO1;GPI;LDHA;PFKL;PFKP;PKM;PYGM	R II
Mbco_level2	48 hrs	Diffrna_down	CRI-MSN09_04R-F1SW-1-CMfr0-F-Noncardiotoxic_kinase_inhibitor	Carbohydrate metabolism and transport	351	79	11336	14	1.15418331879486E-07	6.937725	0	0	4	ALDOA;ENO1;HK2;LDHA;PFKFB3;PFKFB4;PFKL;PGAM1;PGK1;PKM;SLC2A1;SLC2A2;TPI1;TREH	R IV
Mbco_level2	48 hrs	Diffrna_down	CTX-MSN06_07R-F1SW-1-CMfr0-F-Noncardiotoxic_monoclonal_antibody	Carbohydrate metabolism and transport	225	79	11336	6	0.00476324966774958	2.322097	0	0	7	ENO1;LDHA;PGAM1;PKM;SLC16A7;SLC2A3	R VII
Mbco_level2	48 hrs	Diffrna_down	CTX-MSN08_13R-F1SW-1-CMfr0-F-Noncardiotoxic_monoclonal_antibody	Carbohydrate metabolism and transport	314	79	11336	9	0.000320718777028543	3.493876	0	0	7	ALDOA;ENO1;GAPDH;LDHA;PGAM1;PGK1;PKM;SLC2A3;TPI1	R VII
Mbco_level2	48 hrs	Diffrna_up	CYC-MSN05_01R-F1SW-1-CMfr1-F-Non_cardiovascular_drug	Carbohydrate metabolism and transport	79	79	11336	3	0.0176329867137849	1.753674	0	0	3	ALDOA;ENO1;LDHA	R III
Mbco_level2	48 hrs	Diffrna_down	DAB-MSN09_04R-F1SW-1-CMfr2-F-Cardiotoxic_kinase_inhibitor	Carbohydrate metabolism and transport	126	79	11336	8	2.51141873624385E-06	5.600081	0	0	2	ENO1;LDHA;PFKFB4;PGK1;PKM;PPP1R3A;PYGM;TPI1	R II
Mbco_level2	48 hrs	Diffrna_up	DAS-MSN08_13R-F1SW-1-CMfr0-F-Noncardiotoxic_kinase_inhibitor	Carbohydrate metabolism and transport	259	79	11336	5	0.0343833854060485	1.463651	0	0	10	ENO1;GAPDH;LDHA;PGK1;TPI1	R X
Mbco_level2	48 hrs	Diffrna_down	DAS-MSN09_04R-F1SW-1-CMfr0-F-Noncardiotoxic_kinase_inhibitor	Carbohydrate metabolism and transport	292	79	11336	13	9.69023667067575E-08	7.013666	0	0	2	ALDOA;ENO1;GPI;HK2;LDHA;PFKFB3;PFKFB4;PFKL;PFKP;PGK1;PKM;SLC2A1;TPI1	R II
Mbco_level2	48 hrs	Diffrna_down	DAU-MSN06_07R-F1SW-1-CMfr-1-F-Anthracycline	Carbohydrate metabolism and transport	117	79	11336	3	0.0481423708270664	1.317473	0	0	9	AKR1B10;GCKR;SORD	R IX
Mbco_level2	48 hrs	Diffrna_up	DEC-MSN05_01R-F1SW-1-CMfr1-F-Non_cardiovascular_drug	Carbohydrate metabolism and transport	336	79	11336	7	0.00881471932876462	2.054791	0	0	11	ENO1;HK2;LDHA;PFKFB3;PFKFB4;PGK1;SLC2A1	R XI
Mbco_level2	48 hrs	Diffrna_down	DEC-MSN05_01R-F1SW-1-CMfr1-F-Non_cardiovascular_drug	Carbohydrate metabolism and transport	139	79	11336	5	0.00281074388254027	2.551179	0	0	3	DCXR;GYG1;PPP1R3A;PYGB;SLC5A1	R III
Mbco_level2	48 hrs	Diffrna_up	DEL-MSN05_01R-F1SW-1-CMfr1-F-Non_cardiovascular_drug	Carbohydrate metabolism and transport	179	79	11336	4	0.0361742030383728	1.441601	0	0	10	ENO1;LDHA;PFKFB3;PFKFB4	R X
Mbco_level2	48 hrs	Diffrna_down	DEL-MSN05_01R-F1SW-1-CMfr1-F-Non_cardiovascular_drug	Carbohydrate metabolism and transport	276	79	11336	5	0.0432859147179839	1.363653	0	0	11	DCXR;GYG1;PPP1R3A;PYGB;SLC5A1	R XI
Mbco_level2	48 hrs	Diffrna_down	DEL-MSN09_04R-F1SW-1-CMfr1-F-Non_cardiovascular_drug	Carbohydrate metabolism and transport	287	79	11336	9	0.000164279680078546	3.784416	0	0	1	AGL;HK2;LDHA;PFKFB2;PGAM1;PGK1;PPP1R3A;PYGM;SLC16A7	R I
Mbco_level2	48 hrs	Diffrna_down	DIC-MSN05_01R-F1SW-1-CMfr1-F-Non_cardiovascular_drug	Carbohydrate metabolism and transport	169	79	11336	5	0.00643840798202542	2.191221	0	0	1	GYG1;HK2;PFKFB3;PPP1R3A;SLC5A1	R I
Mbco_level2	48 hrs	Diffrna_up	DOB-MSN01_03R-F1SW-1-CMfr1-F-Cardiovascular_drug	Carbohydrate metabolism and transport	144	79	11336	4	0.0180017712085324	1.744685	0	0	2	AKR1A1;GALT;SLC2A4;SLC5A1	R II
Mbco_level2	48 hrs	Diffrna_up	DOB-MSN05_01R-F1SW-1-CMfr1-F-Cardiovascular_drug	Carbohydrate metabolism and transport	83	79	11336	5	0.000274688466555466	3.56116	0	0	2	GYG1;HK2;PFKFB3;PPP1R3A;SLC2A3	R II
Mbco_level2	48 hrs	Diffrna_up	DOB-MSN08_13R-F1SW-1-CMfr1-F-Cardiovascular_drug	Carbohydrate metabolism and transport	258	79	11336	5	0.0338988801414046	1.469815	0	0	8	AKR1B1;INPP5D;SLC2A1;SLC2A2;SORD	R VIII
Mbco_level2	48 hrs	Diffrna_down	DOB-MSN09_04R-F1SW-1-CMfr1-F-Cardiovascular_drug	Carbohydrate metabolism and transport	103	79	11336	3	0.0350464626808229	1.455356	0	0	8	HK2;LDHA;PGK1	R VIII
Mbco_level2	48 hrs	Diffrna_down	DOX-MSN09_04R-F1SW-1-CMfr3-F-Anthracycline	Carbohydrate metabolism and transport	193	79	11336	5	0.0110794578459639	1.955482	0	0	5	GCKR;GYG2;PFKFB3;PYGM;SLC5A1	R V
Mbco_level2	48 hrs	Diffrna_up	EDN-MSN01_03R-F1SW-1-CMfr1-F-Cardiovascular_drug	Carbohydrate metabolism and transport	402	79	11336	14	6.03056378066863E-07	6.219642	0	0	3	ALDOA;ENO1;GALE;GALK1;GBE1;HK2;LDHA;PFKFB3;PGAM1;PGK1;PKM;SLC2A1;SLC2A3;TPI1	R III
Mbco_level2	48 hrs	Diffrna_up	EDN-MSN02_04R-F1SW-1-CMfr1-F-Cardiovascular_drug	Carbohydrate metabolism and transport	107	79	11336	6	9.76721645490628E-05	4.010229	0	0	1	ALDOA;GAPDH;LDHA;PGK1;PPP1R3A;TPI1	R I
Mbco_level2	48 hrs	Diffrna_up	EDN-MSN05_01R-F1SW-1-CMfr1-F-Cardiovascular_drug	Carbohydrate metabolism and transport	129	79	11336	7	3.0818606891192E-05	4.511187	0	0	1	ENO1;GBE1;GYG1;LDHA;PGAM1;SLC2A2;SLC5A1	R I
Mbco_level2	48 hrs	Diffrna_up	EDN-MSN06_07R-F1SW-1-CMfr1-F-Cardiovascular_drug	Carbohydrate metabolism and transport	260	79	11336	5	0.0348722032401985	1.457521	0	0	7	AGL;GBE1;PGAM1;SLC16A7;SLC5A1	R VII
Mbco_level2	48 hrs	Diffrna_up	EPI-MSN01_03R-F1SW-1-CMfr3-F-Anthracycline	Carbohydrate metabolism and transport	432	79	11336	8	0.010221005514916	1.990506	0	0	11	DCXR;DPP7;GLO1;LDHB;PFKP;PGAM1;PGK1;PKM	R XI
Mbco_level2	48 hrs	Diffrna_up	ERL-MSN05_01R-F1SW-1-CMfr0-F-Noncardiotoxic_kinase_inhibitor	Carbohydrate metabolism and transport	55	79	11336	3	0.00658806369913137	2.181242	0	0	2	PCK2;PPP1R3A;SLC2A4	R II
Mbco_level2	48 hrs	Diffrna_down	ERL-MSN09_04R-F1SW-1-CMfr0-F-Noncardiotoxic_kinase_inhibitor	Carbohydrate metabolism and transport	367	79	11336	10	0.000220384769291939	3.656818	0	0	9	ENO1;HK2;LDHA;PFKFB3;PFKFB4;PFKL;PGAM1;PGK1;PKM;TPI1	R IX
Mbco_level2	48 hrs	Diffrna_up	EST-MSN01_03R-F1SW-1-CMfr1-F-Non_cardiovascular_drug	Carbohydrate metabolism and transport	159	79	11336	5	0.00498895597873993	2.30199	0	0	1	AKR1A1;ALDOA;PYGM;SLC2A1;SLC5A1	R I
Mbco_level2	48 hrs	Diffrna_up	EST-MSN05_01R-F1SW-1-CMfr1-F-Non_cardiovascular_drug	Carbohydrate metabolism and transport	155	79	11336	8	1.16934772571397E-05	4.932056	0	0	2	ENO1;HK2;LDHA;PFKFB3;PGK1;PPP1R3C;SLC2A2;SLC2A3	R II
Mbco_level2	48 hrs	Diffrna_down	FLE-MSN09_04R-F1SW-1-CMfr1-F-Cardiovascular_drug	Carbohydrate metabolism and transport	352	79	11336	16	1.93541888722414E-09	8.713225	0	0	1	ALDOA;DPP7;ENO1;GPI;GYS1;HK2;LDHA;PFKFB3;PFKFB4;PFKL;PFKP;PGAM1;PGK1;PKM;SLC2A1;TPI1	R I
Mbco_level2	48 hrs	Diffrna_down	GEF-MSN09_04R-F1SW-1-CMfr0-F-Noncardiotoxic_kinase_inhibitor	Carbohydrate metabolism and transport	324	79	11336	15	5.17921905072199E-09	8.285736	0	0	2	ALDOA;ENO1;GAPDH;GBE1;HK2;LDHA;PFKFB3;PFKFB4;PFKL;PGAM1;PGK1;PKM;SLC2A1;SLC2A3;TPI1	R II
Mbco_level2	48 hrs	Diffrna_up	IDA-MSN06_07R-F1SW-1-CMfr3-F-Anthracycline	Carbohydrate metabolism and transport	253	79	11336	5	0.0315407349948593	1.501128	0	0	8	AKR1B1;GALE;INPP5D;PPP1R3A;TKT	R VIII
Mbco_level2	48 hrs	Diffrna_up	IGF-MSN01_03R-F1SW-1-CMfr1-F-Non_cardiovascular_drug	Carbohydrate metabolism and transport	193	79	11336	4	0.0456102311424802	1.340938	0	0	6	AKR1A1;PYGM;SLC2A4;TKT	R VI
Mbco_level2	48 hrs	Diffrna_up	IGF-MSN02_04R-F1SW-1-CMfr1-F-Non_cardiovascular_drug	Carbohydrate metabolism and transport	117	79	11336	19	2.12298625542571E-21	20.67305	0	0	1	AGL;ALDOA;ENO1;GAPDH;GBE1;GPI;GYS1;HK2;LDHA;PFKL;PFKP;PGAM1;PGK1;PKM;PPP1R3A;PYGM;SLC2A1;SLC2A3;TPI1	R I
Mbco_level2	48 hrs	Diffrna_down	IGF-MSN09_04R-F1SW-1-CMfr1-F-Non_cardiovascular_drug	Carbohydrate metabolism and transport	149	79	11336	10	7.54224424837085E-08	7.122499	0	0	2	ALDOA;ENO1;GAPDH;HK2;LDHA;PFKFB4;PGK1;SLC2A1;TPI1;TREH	R II
Mbco_level2	48 hrs	Diffrna_up	IMA-MSN05_01R-F1SW-1-CMfr1-F-Noncardiotoxic_kinase_inhibitor	Carbohydrate metabolism and transport	127	79	11336	4	0.011828572327807	1.927068	0	0	7	DCXR;PFKFB2;PPP1R3A;SLC2A4	R VII
Mbco_level2	48 hrs	Diffrna_down	IMA-MSN09_04R-F1SW-1-CMfr1-F-Noncardiotoxic_kinase_inhibitor	Carbohydrate metabolism and transport	273	79	11336	11	2.73498399168214E-06	5.563045	0	0	2	ALDOA;ENO1;GAPDH;HK2;LDHA;PFKFB3;PFKFB4;PFKL;PGK1;SLC2A1;TPI1	R II
Mbco_level2	48 hrs	Diffrna_down	ISO-MSN09_04R-F1SW-1-CMfr1-F-Cardiovascular_drug	Carbohydrate metabolism and transport	183	79	11336	4	0.0387420698212234	1.411817	0	0	7	ENO1;SLC2A2;TKT;TREH	R VII
Mbco_level2	48 hrs	Diffrna_down	LAP-MSN05_01R-F1SW-1-CMfr2-F-Cardiotoxic_kinase_inhibitor	Carbohydrate metabolism and transport	274	79	11336	9	0.000115711834678294	3.936622	0	0	5	ENO1;HK2;LDHA;PFKFB3;PGAM1;PGK1;PKM;PPP1R3A;SLC5A1	R V
Mbco_level2	48 hrs	Diffrna_down	LAP-MSN09_04R-F1SW-1-CMfr2-F-Cardiotoxic_kinase_inhibitor	Carbohydrate metabolism and transport	301	79	11336	13	1.37964471069279E-07	6.860233	0	0	2	ALDOA;ENO1;GAPDH;GBE1;HK2;LDHA;PFKL;PFKP;PGAM1;PGK1;PKM;SLC2A1;TPI1	R II
Mbco_level2	48 hrs	Diffrna_up	MIL-MSN05_01R-F1SW-1-CMfr1-F-Cardiovascular_drug	Carbohydrate metabolism and transport	188	79	11336	12	5.91874428225148E-09	8.227771	0	0	2	ALDOA;ENO1;GAPDH;HK2;LDHA;PFKFB3;PFKFB4;PFKL;PGK1;PKM;SLC2A3;TPI1	R II
Mbco_level2	48 hrs	Diffrna_down	MIL-MSN08_13R-F1SW-1-CMfr1-F-Cardiovascular_drug	Carbohydrate metabolism and transport	244	79	11336	9	4.7413826952642E-05	4.324095	0	0	2	ALDOA;DCXR;ENO1;GAPDH;HK2;LDHA;PGK1;PKM;TPI1	R II
Mbco_level2	48 hrs	Diffrna_up	NIL-MSN01_03R-F1SW-1-CMfr0-F-Noncardiotoxic_kinase_inhibitor	Carbohydrate metabolism and transport	348	79	11336	9	0.000676442258575826	3.169769	0	0	8	ENO1;HK2;LDHA;PCK2;PFKFB3;PGAM1;PGK1;SLC2A1;SLC2A3	R VIII
Mbco_level2	48 hrs	Diffrna_down	NIL-MSN09_04R-F1SW-1-CMfr0-F-Noncardiotoxic_kinase_inhibitor	Carbohydrate metabolism and transport	233	79	11336	11	5.77295267115734E-07	6.238602	0	0	2	ALDOA;ENO1;GBE1;GYS1;HK2;LDHA;PFKFB4;PFKP;PGK1;SLC2A1;TPI1	R II
Mbco_level2	48 hrs	Diffrna_up	OLM-MSN01_03R-F1SW-1-CMfr1-F-Cardiovascular_drug	Carbohydrate metabolism and transport	112	79	11336	3	0.0432225809758527	1.364289	0	0	7	AKR1A1;SLC2A4;SLC5A1	R VII
Mbco_level2	48 hrs	Diffrna_up	OLM-MSN05_01R-F1SW-1-CMfr1-F-Cardiovascular_drug	Carbohydrate metabolism and transport	87	79	11336	15	1.94599610330172E-17	16.71086	0	0	1	ALDOA;ENO1;GAPDH;GBE1;GPI;HK2;LDHA;PFKFB3;PFKFB4;PGAM1;PGK1;PKM;SLC2A3;SLC2A4;TPI1	R I
Mbco_level2	48 hrs	Diffrna_down	OLM-MSN08_13R-F1SW-1-CMfr1-F-Cardiovascular_drug	Carbohydrate metabolism and transport	294	79	11336	9	0.00019682130867615	3.705928	0	0	4	ALDOA;ENO1;GAPDH;HK2;LDHA;PGK1;SLC2A2;SLC2A3;TPI1	R IV
Mbco_level2	48 hrs	Diffrna_up	PAZ-MSN01_03R-F1SW-1-CMfr3-F-Cardiotoxic_kinase_inhibitor	Carbohydrate metabolism and transport	268	79	11336	13	3.53795154746224E-08	7.451248	0	0	2	ALDOA;DCXR;ENO1;GPI;PCK2;PFKFB2;PFKP;PGAM1;PKM;PYGM;SLC2A3;SLC2A4;TPI1	R II
Mbco_level2	48 hrs	Diffrna_up	PAZ-MSN05_01R-F1SW-1-CMfr3-F-Cardiotoxic_kinase_inhibitor	Carbohydrate metabolism and transport	183	79	11336	6	0.00170865656096208	2.767345	0	0	3	DCXR;PCK2;PFKFB2;PYGM;SLC2A4;TKTL1	R III
Mbco_level2	48 hrs	Diffrna_up	PAZ-MSN06_07R-F1SW-1-CMfr3-F-Cardiotoxic_kinase_inhibitor	Carbohydrate metabolism and transport	242	79	11336	5	0.0267256402140436	1.573072	0	0	11	DCXR;PCK2;PFKFB2;SLC2A4;TKTL1	R XI
Mbco_level2	48 hrs	Diffrna_up	PAZ-MSN08_13R-F1SW-1-CMfr3-F-Cardiotoxic_kinase_inhibitor	Carbohydrate metabolism and transport	239	79	11336	8	0.000249433643857143	3.603045	0	0	4	DCXR;PCK2;PFKFB2;PYGM;SLC16A7;SLC2A4;TKT;TKTL1	R IV
Mbco_level2	48 hrs	Diffrna_up	PAZ-MSN09_04R-F1SW-1-CMfr3-F-Cardiotoxic_kinase_inhibitor	Carbohydrate metabolism and transport	180	79	11336	5	0.00834988732614131	2.078319	0	0	4	PCK2;PFKFB2;PYGM;SLC2A4;TKT	R IV
Mbco_level2	48 hrs	Diffrna_up	PHP-MSN08_13R-F1SW-1-CMfr1-F-Cardiovascular_drug	Carbohydrate metabolism and transport	301	79	11336	11	6.98116050583113E-06	5.156072	0	0	3	ALDOA;ENO1;GAPDH;GCK;HK2;LDHA;PFKFB4;PGK1;PPP1R3A;PYGM;TPI1	R III
Mbco_level2	48 hrs	Diffrna_down	PHP-MSN09_04R-F1SW-1-CMfr1-F-Cardiovascular_drug	Carbohydrate metabolism and transport	313	79	11336	8	0.00146884798170584	2.833023	0	0	5	ENO1;LDHA;PFKFB3;PFKFB4;PGAM1;PGK1;SLC2A2;SLC2A3	R V
Mbco_level2	48 hrs	Diffrna_up	PON-MSN05_01R-F1SW-1-CMfr2-F-Cardiotoxic_kinase_inhibitor	Carbohydrate metabolism and transport	105	79	11336	11	1.35184897902292E-10	9.869072	0	0	2	ALDOA;ENO1;GAPDH;HK2;LDHA;PFKFB3;PFKFB4;PGK1;SLC2A2;SLC2A3;TPI1	R II
Mbco_level2	48 hrs	Diffrna_down	PON-MSN08_13R-F1SW-1-CMfr2-F-Cardiotoxic_kinase_inhibitor	Carbohydrate metabolism and transport	219	79	11336	8	0.000137118316242344	3.862905	0	0	3	ALDOA;ENO1;GBE1;GYG1;HK2;LDHA;PGK1;TPI1	R III
Mbco_level2	48 hrs	Diffrna_up	PRE-MSN01_03R-F1SW-1-CMfr1-F-Non_cardiovascular_drug	Carbohydrate metabolism and transport	243	79	11336	9	4.59213224778018E-05	4.337986	0	0	3	DPP7;GALK1;GYS1;LDHA;PGK1;PPP1R3B;PYGM;SLC2A1;TKT	R III
Mbco_level2	48 hrs	Diffrna_up	PRE-MSN02_04R-F1SW-1-CMfr1-F-Non_cardiovascular_drug	Carbohydrate metabolism and transport	121	79	11336	6	0.00019229170418927	3.716039	0	0	1	AGL;DPP7;GALK1;PPP1R3B;SLC2A1;SLC5A1	R I
Mbco_level2	48 hrs	Diffrna_up	PRE-MSN05_01R-F1SW-1-CMfr1-F-Non_cardiovascular_drug	Carbohydrate metabolism and transport	254	79	11336	11	1.35392215825039E-06	5.868406	0	0	1	AGL;DPP7;GALK1;GYG2;PFKM;PPP1R3B;SLC2A1;SLC2A4;SLC5A1;SORD;TKT	R I
Mbco_level2	48 hrs	Diffrna_up	PRE-MSN08_13R-F1SW-1-CMfr1-F-Non_cardiovascular_drug	Carbohydrate metabolism and transport	283	79	11336	6	0.0139358300470225	1.855867	0	0	6	AGL;DPP7;GALK1;SLC2A1;SLC5A1;TKT	R VI
Mbco_level2	48 hrs	Diffrna_up	PRE-MSN09_04R-F1SW-1-CMfr1-F-Non_cardiovascular_drug	Carbohydrate metabolism and transport	192	79	11336	6	0.00217782362569473	2.661977	0	0	3	AGL;DPP7;GALK1;PPP1R3B;SLC2A1;SLC5A1	R III
Mbco_level2	48 hrs	Diffrna_down	REG-MSN08_13R-F1SW-1-CMfr0-F-Noncardiotoxic_kinase_inhibitor	Carbohydrate metabolism and transport	253	79	11336	8	0.000366144236510735	3.436348	0	0	5	ALDOA;ENO1;GAPDH;GBE1;HK2;LDHA;PGK1;TPI1	R V
Mbco_level2	48 hrs	Diffrna_down	ROS-MSN05_01R-F1SW-1-CMfr1-F-Non_cardiovascular_drug	Carbohydrate metabolism and transport	117	79	11336	3	0.0481423708270664	1.317473	0	0	6	GYG1;PPP1R3A;SLC5A1	R VI
Mbco_level2	48 hrs	Diffrna_down	RTX-MSN08_13R-F1SW-1-CMfr1-F-Noncardiotoxic_monoclonal_antibody	Carbohydrate metabolism and transport	308	79	11336	12	1.31178189503645E-06	5.882138	0	0	3	ALDOA;ENO1;GAPDH;GBE1;GYG1;HK2;LDHA;PFKFB3;PGK1;PMM1;PYGB;TPI1	R III
Mbco_level2	48 hrs	Diffrna_down	RTX-MSN09_04R-F1SW-1-CMfr1-F-Noncardiotoxic_monoclonal_antibody	Carbohydrate metabolism and transport	240	79	11336	10	6.00570054362773E-06	5.221437	0	0	2	ALDOA;ENO1;GAPDH;HK2;LDHA;PFKFB4;PGK1;PKM;SLC2A1;TPI1	R II
Mbco_level2	48 hrs	Diffrna_up	RUX-MSN01_03R-F1SW-1-CMfr0-F-Noncardiotoxic_kinase_inhibitor	Carbohydrate metabolism and transport	95	79	11336	3	0.0285267461189409	1.544748	0	0	4	AKR1A1;SLC2A4;SLC5A1	R IV
Mbco_level2	48 hrs	Diffrna_down	RUX-MSN08_13R-F1SW-1-CMfr0-F-Noncardiotoxic_kinase_inhibitor	Carbohydrate metabolism and transport	286	79	11336	7	0.00372027868693178	2.429425	0	0	4	ALDOA;ENO1;GAPDH;LDHA;PGK1;PKM;TPI1	R IV
Mbco_level2	48 hrs	Diffrna_down	RUX-MSN09_04R-F1SW-1-CMfr0-F-Noncardiotoxic_kinase_inhibitor	Carbohydrate metabolism and transport	270	79	11336	6	0.0112515844078358	1.948786	0	0	5	ENO1;GBE1;HK2;LDHA;PGK1;SLC16A7	R V
Mbco_level2	48 hrs	Diffrna_up	SUN-MSN01_03R-F1SW-1-CMfr3-F-Cardiotoxic_kinase_inhibitor	Carbohydrate metabolism and transport	208	79	11336	9	1.34308695931135E-05	4.871896	0	0	1	ALDOA;DCXR;ENO1;GCK;LDHA;PFKL;PYGM;SLC2A1;TPI1	R I
Mbco_level2	48 hrs	Diffrna_up	SUN-MSN02_04R-F1SW-1-CMfr3-F-Cardiotoxic_kinase_inhibitor	Carbohydrate metabolism and transport	106	79	11336	5	0.000846534100413413	3.072356	0	0	2	ALDOA;LDHA;PFKFB4;PGK1;SLC2A1	R II
Mbco_level2	48 hrs	Diffrna_down	SUN-MSN09_04R-F1SW-1-CMfr3-F-Cardiotoxic_kinase_inhibitor	Carbohydrate metabolism and transport	333	79	11336	19	8.33763222453894E-13	12.07896	0	0	1	ALDOA;ENO1;GAPDH;GBE1;GPI;GYG1;GYS1;HK2;LDHA;PFKFB2;PFKFB4;PFKL;PFKP;PGAM1;PGK1;PKM;SLC2A1;SLC2A3;TPI1	R I
Mbco_level2	48 hrs	Diffrna_up	TNF-MSN05_01R-F1SW-1-CMfr1-F-Non_cardiovascular_drug	Carbohydrate metabolism and transport	359	79	11336	12	6.41026220452088E-06	5.193124	0	0	3	ALDOA;ENO1;GAPDHS;HK2;INPP5D;LDHA;PFKFB3;PFKFB4;PFKL;PGK1;SLC2A1;TPI1	R III
Mbco_level2	48 hrs	Diffrna_down	TNF-MSN08_13R-F1SW-1-CMfr1-F-Non_cardiovascular_drug	Carbohydrate metabolism and transport	258	79	11336	5	0.0338988801414046	1.469815	0	0	11	ALDOA;ENO1;LDHA;PGK1;TPI1	R XI
Mbco_level2	48 hrs	Diffrna_down	TNF-MSN09_04R-F1SW-1-CMfr1-F-Non_cardiovascular_drug	Carbohydrate metabolism and transport	316	79	11336	12	1.71643997989822E-06	5.765371	0	0	2	ALDOA;ENO1;HK2;LDHA;PFKFB3;PFKFB4;PFKL;PGAM1;PGK1;PKM;SLC2A2;TPI1	R II
Mbco_level2	48 hrs	Diffrna_down	TOF-MSN05_01R-F1SW-1-CMfr-1-F-Noncardiotoxic_kinase_inhibitor	Carbohydrate metabolism and transport	238	79	11336	7	0.00132123299537733	2.879021	0	0	2	GPI;GYS1;HK2;LDHA;PPP1R3A;SLC2A2;SLC2A3	R II
Mbco_level2	48 hrs	Diffrna_down	TOF-MSN09_04R-F1SW-1-CMfr-1-F-Noncardiotoxic_kinase_inhibitor	Carbohydrate metabolism and transport	299	79	11336	16	1.77420879556236E-10	9.750996	0	0	1	ALDOA;ENO1;GAPDH;GBE1;GPI;HK2;LDHA;PFKFB3;PFKFB4;PFKL;PFKP;PGAM1;PGK1;PKM;SLC2A1;TPI1	R I
Mbco_level2	48 hrs	Diffrna_down	TRA-MSN09_04R-F1SW-1-CMfr3-F-Cardiotoxic_kinase_inhibitor	Carbohydrate metabolism and transport	335	79	11336	11	1.90986476229517E-05	4.718997	0	0	3	ALDOA;ENO1;GAPDH;HK2;LDHA;PFKL;PGAM1;PGK1;PKM;SLC2A1;TPI1	R III
Mbco_level2	48 hrs	Diffrna_up	TRS-MSN02_04R-F1SW-1-CMfr3-F-Cardiotoxic_monoclonal_antibody	Carbohydrate metabolism and transport	112	79	11336	4	0.00768602276831671	2.114298	0	0	2	GPI;LDHA;PGK1;SLC5A3	R II
Mbco_level2	48 hrs	Diffrna_down	TRS-MSN05_01R-F1SW-1-CMfr3-F-Cardiotoxic_monoclonal_antibody	Carbohydrate metabolism and transport	247	79	11336	5	0.028851344692416	1.539834	0	0	6	LDHA;SLC16A7;SLC2A2;SLC2A3;SLC5A3	R VI
Mbco_level2	48 hrs	Diffrna_down	TRS-MSN09_04R-F1SW-1-CMfr3-F-Cardiotoxic_monoclonal_antibody	Carbohydrate metabolism and transport	432	79	11336	10	0.000796624242112263	3.098747	0	0	8	ENO1;HK2;LDHA;PFKFB3;PFKFB4;PFKL;PGK1;PKM;SLC2A1;TPI1	R VIII
Mbco_level2	48 hrs	Diffrna_down	VAN-MSN05_01R-F1SW-1-CMfr2-F-Cardiotoxic_kinase_inhibitor	Carbohydrate metabolism and transport	146	79	11336	5	0.003472740188196	2.459328	0	0	2	GYG1;PPP1R3A;SLC2A2;SLC2A3;SLC2A4	R II
Mbco_level2	48 hrs	Diffrna_up	VAN-MSN08_13R-F1SW-1-CMfr2-F-Cardiotoxic_kinase_inhibitor	Carbohydrate metabolism and transport	266	79	11336	11	2.12541345230032E-06	5.672556	0	0	3	ALDOA;ENO1;GAPDH;GPI;HK2;LDHA;PFKFB4;PGK1;PPP1R3A;SLC16A7;TPI1	R III
Mbco_level2	48 hrs	Diffrna_down	VAN-MSN09_04R-F1SW-1-CMfr2-F-Cardiotoxic_kinase_inhibitor	Carbohydrate metabolism and transport	234	79	11336	10	4.79767983877614E-06	5.318969	0	0	2	AGL;ENO1;HK2;LDHA;PFKFB4;PGAM1;PGK1;PPP1R3A;SLC2A1;TPI1	R II
Mbco_level2	48 hrs	Diffrna_down	VEM-MSN06_07R-F1SW-1-CMfr0-F-Noncardiotoxic_kinase_inhibitor	Carbohydrate metabolism and transport	244	79	11336	6	0.00702017094416148	2.153652	0	0	6	AKR1A1;ALDOA;KHK;LDHA;PKM;PYGM	R VI
Mbco_level2	48 hrs	Diffrna_down	VEM-MSN09_04R-F1SW-1-CMfr0-F-Noncardiotoxic_kinase_inhibitor	Carbohydrate metabolism and transport	217	79	11336	13	2.80442988378561E-09	8.552155	0	0	2	ALDOA;ENO1;GAPDH;GBE1;HK2;LDHA;PFKFB4;PGAM1;PGK1;PKM;SLC2A1;SLC2A3;TPI1	R II
Mbco_level2	48 hrs	Diffrna_down	VRP-MSN06_07R-F1SW-1-CMfr1-F-Cardiovascular_drug	Carbohydrate metabolism and transport	251	79	11336	5	0.0306273482036036	1.513891	0	0	9	ALDOA;GBE1;GYS1;HK2;PYGB	R IX
Mbco_level2	48 hrs	Diffrna_down	VRP-MSN08_13R-F1SW-1-CMfr1-F-Cardiovascular_drug	Carbohydrate metabolism and transport	255	79	11336	6	0.00863667000507846	2.063654	0	0	8	ALDOA;ENO1;LDHA;PGK1;PKM;TPI1	R VIII
Mbco_level2	48 hrs	Diffrna_down	VRP-MSN09_04R-F1SW-1-CMfr1-F-Cardiovascular_drug	Carbohydrate metabolism and transport	327	79	11336	17	6.91949472055291E-11	10.15993	0	0	2	ALDOA;ENO1;GAPDH;GBE1;GPI;GYS1;HK2;LDHA;PFKFB4;PFKL;PFKP;PGAM1;PGK1;PKM;PYGB;SLC2A1;TPI1	R II
Mbco_level2	48 hrs	Diffrna_up	AFA-MSN01_03R-F1SW-1-CMfr0-F-Noncardiotoxic_kinase_inhibitor	Cardiomyocyte action potential generation and propagation	116	27	11336	2	0.0308479221050928	1.510774	0	0	3	KCND3;KCNIP2	R III
Mbco_level2	48 hrs	Diffrna_up	AFA-MSN05_01R-F1SW-1-CMfr0-F-Noncardiotoxic_kinase_inhibitor	Cardiomyocyte action potential generation and propagation	84	27	11336	2	0.016890140474449	1.772367	0	0	6	CACNA1D;KCNIP2	R VI
Mbco_level2	48 hrs	Diffrna_up	AMI-MSN05_01R-F1SW-1-CMfr1-F-Cardiovascular_drug	Cardiomyocyte action potential generation and propagation	81	27	11336	2	0.0157670141876459	1.802251	0	0	3	CACNA1D;KCNIP2	R III
Mbco_level2	48 hrs	Diffrna_up	AMI-MSN06_07R-F1SW-1-CMfr1-F-Cardiovascular_drug	Cardiomyocyte action potential generation and propagation	197	27	11336	3	0.0111226412877364	1.953792	0	0	7	CACNA1D;CACNA1G;KCNIP2	R VII
Mbco_level2	48 hrs	Diffrna_up	AMI-MSN09_04R-F1SW-1-CMfr1-F-Cardiovascular_drug	Cardiomyocyte action potential generation and propagation	175	27	11336	3	0.00805668644480079	2.093843	0	0	4	CACNA1D;KCNIP2;KCNJ2	R IV
Mbco_level2	48 hrs	Diffrna_down	AXI-MSN01_03R-F1SW-1-CMfr1-F-Noncardiotoxic_kinase_inhibitor	Cardiomyocyte action potential generation and propagation	136	27	11336	3	0.00400181919661658	2.397743	0	0	1	GJA1;KCNJ2;KCNQ5	R I
Mbco_level2	48 hrs	Diffrna_down	AXI-MSN08_13R-F1SW-1-CMfr1-F-Noncardiotoxic_kinase_inhibitor	Cardiomyocyte action potential generation and propagation	332	27	11336	5	0.00099243266868646	3.003299	0	0	3	CACNA1D;CACNA1G;HCN4;KCNA5;SCN5A	R III
Mbco_level2	48 hrs	Diffrna_up	AXI-MSN09_04R-F1SW-1-CMfr1-F-Noncardiotoxic_kinase_inhibitor	Cardiomyocyte action potential generation and propagation	247	27	11336	3	0.0203261792192696	1.691944	0	0	8	CACNA1D;CACNA1G;HCN4	R VIII
Mbco_level2	48 hrs	Diffrna_up	AZA-MSN02_04R-F1SW-1-CMfr1-F-Non_cardiovascular_drug	Cardiomyocyte action potential generation and propagation	141	27	11336	4	0.000322251715382168	3.491805	0	0	1	HCN4;KCND3;KCNH2;SCN5A	R I
Mbco_level2	48 hrs	Diffrna_down	AZA-MSN08_13R-F1SW-1-CMfr1-F-Non_cardiovascular_drug	Cardiomyocyte action potential generation and propagation	310	27	11336	6	7.258946501061E-05	4.139126	0	0	3	CACNA1D;CACNA1G;GJC1;HCN1;HCN4;KCNA5	R III
Mbco_level2	48 hrs	Diffrna_up	BEV-MSN08_13R-F1SW-1-CMfr2-F-Cardiotoxic_monoclonal_antibody	Cardiomyocyte action potential generation and propagation	196	27	11336	3	0.0109705443962683	1.959772	0	0	3	CACNA1G;GJC1;HCN4	R III
Mbco_level2	48 hrs	Diffrna_up	BEV-MSN09_04R-F1SW-1-CMfr2-F-Cardiotoxic_monoclonal_antibody	Cardiomyocyte action potential generation and propagation	116	27	11336	2	0.0308479221050928	1.510774	0	0	2	GJA1;KCNIP2	R II
Mbco_level2	48 hrs	Diffrna_down	BOR-MSN01_03R-F1SW-1-CMfr2-F-Non_cardiovascular_drug	Cardiomyocyte action potential generation and propagation	254	27	11336	3	0.0218691725070074	1.660168	0	0	6	CACNA1G;KCNIP2;KCNJ5	R VI
Mbco_level2	48 hrs	Diffrna_down	BOS-MSN01_03R-F1SW-1-CMfr0-F-Noncardiotoxic_kinase_inhibitor	Cardiomyocyte action potential generation and propagation	146	27	11336	3	0.00488087894478139	2.311502	0	0	1	KCNIP2;KCNQ5;PLN	R I
Mbco_level2	48 hrs	Diffrna_down	BOS-MSN09_04R-F1SW-1-CMfr0-F-Noncardiotoxic_kinase_inhibitor	Cardiomyocyte action potential generation and propagation	280	27	11336	3	0.028154377571285	1.550454	0	0	9	CACNA1D;CACNA1G;TRPM4	R IX
Mbco_level2	48 hrs	Diffrna_down	CAB-MSN01_03R-F1SW-1-CMfr0-F-Noncardiotoxic_kinase_inhibitor	Cardiomyocyte action potential generation and propagation	212	27	11336	3	0.0135525657053223	1.867978	0	0	4	CACNA1G;GJA1;KCNQ5	R IV
Mbco_level2	48 hrs	Diffrna_down	CAB-MSN05_01R-F1SW-1-CMfr0-F-Noncardiotoxic_kinase_inhibitor	Cardiomyocyte action potential generation and propagation	344	27	11336	4	0.00841974257070571	2.074701	0	0	9	GJA1;KCNA1;KCNB1;KCND3	R IX
Mbco_level2	48 hrs	Diffrna_down	CAB-MSN08_13R-F1SW-1-CMfr0-F-Noncardiotoxic_kinase_inhibitor	Cardiomyocyte action potential generation and propagation	215	27	11336	4	0.00156774762323566	2.804724	0	0	5	CACNA1G;HCN4;KCNA5;KCNIP2	R V
Mbco_level2	48 hrs	Diffrna_down	CAB-MSN09_04R-F1SW-1-CMfr0-F-Noncardiotoxic_kinase_inhibitor	Cardiomyocyte action potential generation and propagation	338	27	11336	5	0.0010754088738454	2.968426	0	0	5	CACNA1G;HCN4;KCNH2;SCN5A;TRPM4	R V
Mbco_level2	48 hrs	Diffrna_down	CAR-MSN01_03R-F1SW-1-CMfr2-F-Non_cardiovascular_drug	Cardiomyocyte action potential generation and propagation	254	27	11336	3	0.0218691725070074	1.660168	0	0	6	ATP2A2;KCNIP2;PLN	R VI
Mbco_level2	48 hrs	Diffrna_down	CAR-MSN08_13R-F1SW-1-CMfr2-F-Non_cardiovascular_drug	Cardiomyocyte action potential generation and propagation	284	27	11336	3	0.0291988667461994	1.534634	0	0	4	KCNJ5;KCNQ1;PLN	R IV
Mbco_level2	48 hrs	Diffrna_down	CER-MSN01_03R-F1SW-1-CMfr0-F-Noncardiotoxic_kinase_inhibitor	Cardiomyocyte action potential generation and propagation	211	27	11336	4	0.00146299804770553	2.834756	0	0	5	CACNA1D;CACNA1G;HCN4;KCNQ5	R V
Mbco_level2	48 hrs	Diffrna_down	CRI-MSN08_13R-F1SW-1-CMfr0-F-Noncardiotoxic_kinase_inhibitor	Cardiomyocyte action potential generation and propagation	237	27	11336	4	0.00223934798015149	2.649879	0	0	5	CACNA1D;GJA1;HCN4;KCNA5	R V
Mbco_level2	48 hrs	Diffrna_up	CTX-MSN05_01R-F1SW-1-CMfr0-F-Noncardiotoxic_monoclonal_antibody	Cardiomyocyte action potential generation and propagation	134	27	11336	2	0.0401511457255259	1.396302	0	0	3	CACNA1G;KCNIP2	R III
Mbco_level2	48 hrs	Diffrna_up	CTX-MSN06_07R-F1SW-1-CMfr0-F-Noncardiotoxic_monoclonal_antibody	Cardiomyocyte action potential generation and propagation	264	27	11336	3	0.0241831580599481	1.616487	0	0	10	CACNA1G;HCN1;KCNIP2	R X
Mbco_level2	48 hrs	Diffrna_up	CTX-MSN09_04R-F1SW-1-CMfr0-F-Noncardiotoxic_monoclonal_antibody	Cardiomyocyte action potential generation and propagation	268	27	11336	4	0.00349195707031606	2.456931	0	0	5	CACNA1G;HCN4;KCNB1;KCNIP2	R V
Mbco_level2	48 hrs	Diffrna_down	CYC-MSN08_13R-F1SW-1-CMfr1-F-Non_cardiovascular_drug	Cardiomyocyte action potential generation and propagation	223	27	11336	6	1.13489167747065E-05	4.945045	0	0	1	ATP2A2;CACNA1D;CACNA1G;HCN1;HCN4;KCNA5	R I
Mbco_level2	48 hrs	Diffrna_down	DAB-MSN01_03R-F1SW-1-CMfr2-F-Cardiotoxic_kinase_inhibitor	Cardiomyocyte action potential generation and propagation	271	27	11336	4	0.00363410944195491	2.439602	0	0	4	CACNA1D;CACNA1G;KCNIP2;KCNQ5	R IV
Mbco_level2	48 hrs	Diffrna_down	DAB-MSN06_07R-F1SW-1-CMfr2-F-Cardiotoxic_kinase_inhibitor	Cardiomyocyte action potential generation and propagation	251	27	11336	5	0.000277012256472061	3.557501	0	0	1	CACNA1D;CACNA1G;HCN4;KCNA5;KCNIP2	R I
Mbco_level2	48 hrs	Diffrna_down	DAB-MSN09_04R-F1SW-1-CMfr2-F-Cardiotoxic_kinase_inhibitor	Cardiomyocyte action potential generation and propagation	126	27	11336	2	0.0358966272329533	1.444946	0	0	5	CACNA1G;KCNA1	R V
Mbco_level2	48 hrs	Diffrna_down	DAS-MSN06_07R-F1SW-1-CMfr0-F-Noncardiotoxic_kinase_inhibitor	Cardiomyocyte action potential generation and propagation	283	27	11336	3	0.0289358081433549	1.538564	0	0	13	GJA1;KCNQ5;PLN	R XIII
Mbco_level2	48 hrs	Diffrna_down	DAS-MSN08_13R-F1SW-1-CMfr0-F-Noncardiotoxic_kinase_inhibitor	Cardiomyocyte action potential generation and propagation	240	27	11336	6	1.72442282883958E-05	4.763356	0	0	2	CACNA1D;CACNA1G;GJA1;HCN1;HCN4;KCNA5	R II
Mbco_level2	48 hrs	Diffrna_up	DAU-MSN02_04R-F1SW-1-CMfr-1-F-Anthracycline	Cardiomyocyte action potential generation and propagation	406	27	11336	5	0.00241842422542426	2.616467	0	0	3	CACNA1G;KCNA1;KCNJ12;KCNJ5;KCNQ1	R III
Mbco_level2	48 hrs	Diffrna_up	DAU-MSN05_01R-F1SW-1-CMfr-1-F-Anthracycline	Cardiomyocyte action potential generation and propagation	338	27	11336	3	0.0453050915011389	1.343853	0	0	10	CACNA1G;KCNJ5;KCNQ1	R X
Mbco_level2	48 hrs	Diffrna_up	DAU-MSN09_04R-F1SW-1-CMfr-1-F-Anthracycline	Cardiomyocyte action potential generation and propagation	255	27	11336	3	0.0220947592184758	1.655711	0	0	5	CACNA1G;KCNJ5;PLN	R V
Mbco_level2	48 hrs	Diffrna_down	DEC-MSN01_03R-F1SW-1-CMfr1-F-Non_cardiovascular_drug	Cardiomyocyte action potential generation and propagation	123	27	11336	2	0.0343499614613057	1.464074	0	0	3	KCNIP2;KCNJ5	R III
Mbco_level2	48 hrs	Diffrna_up	DEC-MSN02_04R-F1SW-1-CMfr1-F-Non_cardiovascular_drug	Cardiomyocyte action potential generation and propagation	74	27	11336	2	0.0132788922153677	1.876838	0	0	5	KCND3;KCNQ5	R V
Mbco_level2	48 hrs	Diffrna_down	DEC-MSN08_13R-F1SW-1-CMfr1-F-Non_cardiovascular_drug	Cardiomyocyte action potential generation and propagation	190	27	11336	6	4.52337836842215E-06	5.344537	0	0	2	CACNA1D;CACNA1G;GJC1;HCN1;HCN4;KCNA5	R II
Mbco_level2	48 hrs	Diffrna_up	DEL-MSN01_03R-F1SW-1-CMfr1-F-Non_cardiovascular_drug	Cardiomyocyte action potential generation and propagation	244	27	11336	3	0.0196842194906741	1.705882	0	0	4	GJC1;HCN4;TRPM4	R IV
Mbco_level2	48 hrs	Diffrna_down	DEL-MSN05_01R-F1SW-1-CMfr1-F-Non_cardiovascular_drug	Cardiomyocyte action potential generation and propagation	276	27	11336	3	0.0271305519596536	1.566541	0	0	9	GJA1;KCNH2;SCN5A	R IX
Mbco_level2	48 hrs	Diffrna_up	DEL-MSN08_13R-F1SW-1-CMfr1-F-Non_cardiovascular_drug	Cardiomyocyte action potential generation and propagation	159	27	11336	3	0.00618654693620807	2.208552	0	0	6	KCNIP2;KCNJ2;TRPM4	R VI
Mbco_level2	48 hrs	Diffrna_down	DEL-MSN08_13R-F1SW-1-CMfr1-F-Non_cardiovascular_drug	Cardiomyocyte action potential generation and propagation	314	27	11336	3	0.0376885413232169	1.423791	0	0	6	CACNA1G;HCN1;KCNA5	R VI
Mbco_level2	48 hrs	Diffrna_up	DIC-MSN02_04R-F1SW-1-CMfr1-F-Non_cardiovascular_drug	Cardiomyocyte action potential generation and propagation	90	27	11336	2	0.0192359413378949	1.715887	0	0	2	KCND3;KCNIP2	R II
Mbco_level2	48 hrs	Diffrna_down	DIC-MSN08_13R-F1SW-1-CMfr1-F-Non_cardiovascular_drug	Cardiomyocyte action potential generation and propagation	222	27	11336	6	1.10613001221509E-05	4.956194	0	0	1	CACNA1D;CACNA1G;GJC1;HCN1;HCN4;KCNA5	R I
Mbco_level2	48 hrs	Diffrna_up	DIC-MSN09_04R-F1SW-1-CMfr1-F-Non_cardiovascular_drug	Cardiomyocyte action potential generation and propagation	137	27	11336	3	0.00408494828981119	2.388813	0	0	1	CACNA1G;KCNIP2;TRPM4	R I
Mbco_level2	48 hrs	Diffrna_up	DOB-MSN08_13R-F1SW-1-CMfr1-F-Cardiovascular_drug	Cardiomyocyte action potential generation and propagation	258	27	11336	4	0.00304569725049085	2.516313	0	0	2	CACNA1D;HCN4;SCN5A;TRPM4	R II
Mbco_level2	48 hrs	Diffrna_up	DOB-MSN09_04R-F1SW-1-CMfr1-F-Cardiovascular_drug	Cardiomyocyte action potential generation and propagation	339	27	11336	4	0.00800347622363694	2.096721	0	0	7	CACNA1D;CACNA1G;KCNIP2;TRPM4	R VII
Mbco_level2	48 hrs	Diffrna_up	DOX-MSN05_01R-F1SW-1-CMfr3-F-Anthracycline	Cardiomyocyte action potential generation and propagation	419	27	11336	4	0.0164587469456945	1.783603	0	0	5	CACNA1G;KCNA1;KCNJ5;KCNQ1	R V
Mbco_level2	48 hrs	Diffrna_up	DOX-MSN08_13R-F1SW-1-CMfr3-F-Anthracycline	Cardiomyocyte action potential generation and propagation	431	27	11336	4	0.0180786457157491	1.742834	0	0	5	CACNA1G;KCNJ5;KCNQ1;PLN	R V
Mbco_level2	48 hrs	Diffrna_up	DOX-MSN09_04R-F1SW-1-CMfr3-F-Anthracycline	Cardiomyocyte action potential generation and propagation	268	27	11336	3	0.0251449374599976	1.599549	0	0	5	CACNA1G;KCNJ5;PLN	R V
Mbco_level2	48 hrs	Diffrna_down	EDN-MSN01_03R-F1SW-1-CMfr1-F-Cardiovascular_drug	Cardiomyocyte action potential generation and propagation	105	27	11336	4	0.000103521705176395	3.984969	0	0	1	CACNA1D;CACNA1G;KCNIP2;KCNQ5	R I
Mbco_level2	48 hrs	Diffrna_up	EDN-MSN02_04R-F1SW-1-CMfr1-F-Cardiovascular_drug	Cardiomyocyte action potential generation and propagation	107	27	11336	2	0.0265726042919292	1.575566	0	0	4	KCNQ5;SCN5A	R IV
Mbco_level2	48 hrs	Diffrna_up	EDN-MSN05_01R-F1SW-1-CMfr1-F-Cardiovascular_drug	Cardiomyocyte action potential generation and propagation	129	27	11336	2	0.0374701381455397	1.426315	0	0	5	KCNA5;KCND3	R V
Mbco_level2	48 hrs	Diffrna_down	EDN-MSN06_07R-F1SW-1-CMfr1-F-Cardiovascular_drug	Cardiomyocyte action potential generation and propagation	219	27	11336	3	0.014782761289587	1.830244	0	0	3	CACNA1D;CACNA1G;KCNIP2	R III
Mbco_level2	48 hrs	Diffrna_down	EST-MSN05_01R-F1SW-1-CMfr1-F-Non_cardiovascular_drug	Cardiomyocyte action potential generation and propagation	333	27	11336	4	0.0075222941603814	2.12365	0	0	8	KCNA1;KCNB1;KCND3;SCN5A	R VIII
Mbco_level2	48 hrs	Diffrna_up	EST-MSN08_13R-F1SW-1-CMfr1-F-Non_cardiovascular_drug	Cardiomyocyte action potential generation and propagation	254	27	11336	3	0.0218691725070074	1.660168	0	0	8	GJA1;KCNJ2;SCN5A	R VIII
Mbco_level2	48 hrs	Diffrna_down	EST-MSN08_13R-F1SW-1-CMfr1-F-Non_cardiovascular_drug	Cardiomyocyte action potential generation and propagation	247	27	11336	4	0.00260199457325891	2.584694	0	0	3	CACNA1D;CACNA1G;HCN1;KCNQ5	R III
Mbco_level2	48 hrs	Diffrna_up	FLE-MSN09_04R-F1SW-1-CMfr1-F-Cardiovascular_drug	Cardiomyocyte action potential generation and propagation	130	27	11336	2	0.038000532889326	1.42021	0	0	6	GJA1;KCNJ2	R VI
Mbco_level2	48 hrs	Diffrna_up	GEF-MSN06_07R-F1SW-1-CMfr0-F-Noncardiotoxic_kinase_inhibitor	Cardiomyocyte action potential generation and propagation	156	27	11336	3	0.00586853245217609	2.231471	0	0	3	CACNA1G;KCNIP2;PLN	R III
Mbco_level2	48 hrs	Diffrna_down	IDA-MSN01_03R-F1SW-1-CMfr3-F-Anthracycline	Cardiomyocyte action potential generation and propagation	248	27	11336	4	0.00264035514964819	2.578338	0	0	3	CACNA1G;GJA1;KCNIP2;KCNQ5	R III
Mbco_level2	48 hrs	Diffrna_up	IGF-MSN08_13R-F1SW-1-CMfr1-F-Non_cardiovascular_drug	Cardiomyocyte action potential generation and propagation	335	27	11336	3	0.0443134258964363	1.353465	0	0	20	GJA1;KCND2;KCNJ2	R XX
Mbco_level2	48 hrs	Diffrna_down	IGF-MSN08_13R-F1SW-1-CMfr1-F-Non_cardiovascular_drug	Cardiomyocyte action potential generation and propagation	160	27	11336	5	3.30428183312754E-05	4.480923	0	0	1	CACNA1D;CACNA1G;HCN1;HCN4;PLN	R I
Mbco_level2	48 hrs	Diffrna_up	IMA-MSN09_04R-F1SW-1-CMfr1-F-Noncardiotoxic_kinase_inhibitor	Cardiomyocyte action potential generation and propagation	201	27	11336	3	0.0117433366299054	1.930208	0	0	3	GJA1;KCNIP2;KCNJ2	R III
Mbco_level2	48 hrs	Diffrna_down	ISO-MSN01_03R-F1SW-1-CMfr1-F-Cardiovascular_drug	Cardiomyocyte action potential generation and propagation	212	27	11336	3	0.0135525657053223	1.867978	0	0	2	GJA1;KCNJ2;PLN	R II
Mbco_level2	48 hrs	Diffrna_down	ISO-MSN05_01R-F1SW-1-CMfr1-F-Cardiovascular_drug	Cardiomyocyte action potential generation and propagation	127	27	11336	3	0.00330024101089174	2.481454	0	0	1	CACNA1G;HCN4;KCNH2	R I
Mbco_level2	48 hrs	Diffrna_up	ISO-MSN08_13R-F1SW-1-CMfr1-F-Cardiovascular_drug	Cardiomyocyte action potential generation and propagation	167	27	11336	3	0.00708461462838629	2.149684	0	0	4	CACNA1D;CACNA1G;KCNA5	R IV
Mbco_level2	48 hrs	Diffrna_up	LAP-MSN08_13R-F1SW-1-CMfr2-F-Cardiotoxic_kinase_inhibitor	Cardiomyocyte action potential generation and propagation	223	27	11336	3	0.0155134967878182	1.80929	0	0	5	CACNA1D;CACNA1G;KCNIP2	R V
Mbco_level2	48 hrs	Diffrna_up	MIL-MSN02_04R-F1SW-1-CMfr1-F-Cardiovascular_drug	Cardiomyocyte action potential generation and propagation	107	27	11336	3	0.00202808168673858	2.692914	0	0	1	KCNIP2;KCNQ5;SCN5A	R I
Mbco_level2	48 hrs	Diffrna_down	MIL-MSN06_07R-F1SW-1-CMfr1-F-Cardiovascular_drug	Cardiomyocyte action potential generation and propagation	238	27	11336	3	0.0184350050537858	1.734357	0	0	8	KCNH2;KCNIP2;SCN5A	R VIII
Mbco_level2	48 hrs	Diffrna_up	MIL-MSN08_13R-F1SW-1-CMfr1-F-Cardiovascular_drug	Cardiomyocyte action potential generation and propagation	226	27	11336	3	0.016074860229877	1.793853	0	0	5	GJA1;KCND2;KCNJ2	R V
Mbco_level2	48 hrs	Diffrna_down	MIL-MSN08_13R-F1SW-1-CMfr1-F-Cardiovascular_drug	Cardiomyocyte action potential generation and propagation	244	27	11336	5	0.000242958098010249	3.614469	0	0	3	CACNA1D;CACNA1G;HCN1;HCN4;KCNJ12	R III
Mbco_level2	48 hrs	Diffrna_down	NIL-MSN01_03R-F1SW-1-CMfr0-F-Noncardiotoxic_kinase_inhibitor	Cardiomyocyte action potential generation and propagation	174	27	11336	6	2.71738136233605E-06	5.565849	0	0	1	CACNA1G;GJA1;KCNIP2;KCNJ2;KCNQ5;PLN	R I
Mbco_level2	48 hrs	Diffrna_up	NIL-MSN06_07R-F1SW-1-CMfr0-F-Noncardiotoxic_kinase_inhibitor	Cardiomyocyte action potential generation and propagation	298	27	11336	3	0.0330169972969602	1.481262	0	0	12	GJA1;KCNA4;KCNJ2	R XII
Mbco_level2	48 hrs	Diffrna_up	NIL-MSN08_13R-F1SW-1-CMfr0-F-Noncardiotoxic_kinase_inhibitor	Cardiomyocyte action potential generation and propagation	288	27	11336	3	0.030264001389544	1.519074	0	0	14	GJA1;KCNJ2;KCNJ5	R XIV
Mbco_level2	48 hrs	Diffrna_down	NIL-MSN08_13R-F1SW-1-CMfr0-F-Noncardiotoxic_kinase_inhibitor	Cardiomyocyte action potential generation and propagation	221	27	11336	3	0.0151455972946637	1.819714	0	0	9	CACNA1G;SCN5A;TRPM4	R IX
Mbco_level2	48 hrs	Diffrna_up	NIL-MSN09_04R-F1SW-1-CMfr0-F-Noncardiotoxic_kinase_inhibitor	Cardiomyocyte action potential generation and propagation	282	27	11336	3	0.0286740402221195	1.542511	0	0	10	GJA1;KCND3;KCNJ2	R X
Mbco_level2	48 hrs	Diffrna_up	OLM-MSN08_13R-F1SW-1-CMfr1-F-Cardiovascular_drug	Cardiomyocyte action potential generation and propagation	194	27	11336	3	0.0106700295809649	1.971834	0	0	5	GJA1;KCND3;KCNJ2	R V
Mbco_level2	48 hrs	Diffrna_up	OLM-MSN09_04R-F1SW-1-CMfr1-F-Cardiovascular_drug	Cardiomyocyte action potential generation and propagation	227	27	11336	3	0.0162645228823102	1.788759	0	0	5	CACNA1G;HCN4;TRPM4	R V
Mbco_level2	48 hrs	Diffrna_down	PAZ-MSN06_07R-F1SW-1-CMfr3-F-Cardiotoxic_kinase_inhibitor	Cardiomyocyte action potential generation and propagation	231	27	11336	3	0.0170359084110038	1.768635	0	0	5	GJC1;KCND3;KCNQ5	R V
Mbco_level2	48 hrs	Diffrna_down	PAZ-MSN08_13R-F1SW-1-CMfr3-F-Cardiotoxic_kinase_inhibitor	Cardiomyocyte action potential generation and propagation	253	27	11336	4	0.00283803593754337	2.546982	0	0	1	CACNA1G;HCN4;KCNA5;KCNQ5	R I
Mbco_level2	48 hrs	Diffrna_down	PAZ-MSN09_04R-F1SW-1-CMfr3-F-Cardiotoxic_kinase_inhibitor	Cardiomyocyte action potential generation and propagation	297	27	11336	3	0.0327359110014847	1.484976	0	0	9	GJC1;KCNA4;KCNQ5	R IX
Mbco_level2	48 hrs	Diffrna_down	PIO-MSN01_03R-F1SW-1-CMfr1-F-Non_cardiovascular_drug	Cardiomyocyte action potential generation and propagation	200	27	11336	4	0.00120036355509635	2.920687	0	0	2	ATP2A2;GJA1;KCNIP2;PLN	R II
Mbco_level2	48 hrs	Diffrna_up	PIO-MSN02_04R-F1SW-1-CMfr1-F-Non_cardiovascular_drug	Cardiomyocyte action potential generation and propagation	70	27	11336	2	0.0119423335645511	1.922911	0	0	3	KCNQ5;SCN5A	R III
Mbco_level2	48 hrs	Diffrna_down	PIO-MSN05_01R-F1SW-1-CMfr1-F-Non_cardiovascular_drug	Cardiomyocyte action potential generation and propagation	202	27	11336	4	0.00124542278730774	2.904683	0	0	1	CACNA1G;GJA1;KCNH2;SCN5A	R I
Mbco_level2	48 hrs	Diffrna_down	PIO-MSN08_13R-F1SW-1-CMfr1-F-Non_cardiovascular_drug	Cardiomyocyte action potential generation and propagation	238	27	11336	6	1.64437599028719E-05	4.783999	0	0	1	CACNA1D;CACNA1G;GJC1;HCN1;HCN4;KCNA5	R I
Mbco_level2	48 hrs	Diffrna_up	PON-MSN02_04R-F1SW-1-CMfr2-F-Cardiotoxic_kinase_inhibitor	Cardiomyocyte action potential generation and propagation	120	27	11336	2	0.0328305754453614	1.483721	0	0	9	KCNQ5;SCN5A	R IX
Mbco_level2	48 hrs	Diffrna_down	PON-MSN09_04R-F1SW-1-CMfr2-F-Cardiotoxic_kinase_inhibitor	Cardiomyocyte action potential generation and propagation	219	27	11336	5	0.000146700509778037	3.833568	0	0	3	CACNA1G;KCNQ5;PLN;SCN5A;TRPM4	R III
Mbco_level2	48 hrs	Diffrna_down	PRE-MSN01_03R-F1SW-1-CMfr1-F-Non_cardiovascular_drug	Cardiomyocyte action potential generation and propagation	268	27	11336	3	0.0251449374599976	1.599549	0	0	8	GJA1;KCNQ5;PLN	R VIII
Mbco_level2	48 hrs	Diffrna_up	PRE-MSN02_04R-F1SW-1-CMfr1-F-Non_cardiovascular_drug	Cardiomyocyte action potential generation and propagation	121	27	11336	2	0.0333339793566628	1.477113	0	0	5	KCNQ5;SCN5A	R V
Mbco_level2	48 hrs	Diffrna_down	PRE-MSN08_13R-F1SW-1-CMfr1-F-Non_cardiovascular_drug	Cardiomyocyte action potential generation and propagation	232	27	11336	3	0.0172319433516881	1.763666	0	0	13	CACNA1G;HCN4;KCNA5	R XIII
Mbco_level2	48 hrs	Diffrna_down	REG-MSN05_01R-F1SW-1-CMfr0-F-Noncardiotoxic_kinase_inhibitor	Cardiomyocyte action potential generation and propagation	325	27	11336	3	0.0410893203706578	1.386271	0	0	16.5	CACNA1G;HCN4;PLN	R XVI
Mbco_level2	48 hrs	Diffrna_up	REG-MSN08_13R-F1SW-1-CMfr0-F-Noncardiotoxic_kinase_inhibitor	Cardiomyocyte action potential generation and propagation	255	27	11336	3	0.0220947592184758	1.655711	0	0	8	GJA1;KCNIP2;KCNJ2	R VIII
Mbco_level2	48 hrs	Diffrna_down	ROS-MSN01_03R-F1SW-1-CMfr1-F-Non_cardiovascular_drug	Cardiomyocyte action potential generation and propagation	97	27	11336	2	0.0221360508158571	1.6549	0	0	2	ATP2A2;KCNIP2	R II
Mbco_level2	48 hrs	Diffrna_up	ROS-MSN02_04R-F1SW-1-CMfr1-F-Non_cardiovascular_drug	Cardiomyocyte action potential generation and propagation	63	27	11336	4	1.38113430195567E-05	4.859764	0	0	1	HCN4;KCND3;KCNQ5;SCN5A	R I
Mbco_level2	48 hrs	Diffrna_up	ROS-MSN08_13R-F1SW-1-CMfr1-F-Non_cardiovascular_drug	Cardiomyocyte action potential generation and propagation	242	27	11336	3	0.0192626772369345	1.715283	0	0	8	GJA1;KCNIP2;KCNJ2	R VIII
Mbco_level2	48 hrs	Diffrna_down	ROS-MSN08_13R-F1SW-1-CMfr1-F-Non_cardiovascular_drug	Cardiomyocyte action potential generation and propagation	262	27	11336	5	0.000337741825936344	3.471415	0	0	7	CACNA1G;HCN1;HCN4;KCNA5;KCNJ12	R VII
Mbco_level2	48 hrs	Diffrna_up	RTX-MSN05_01R-F1SW-1-CMfr1-F-Noncardiotoxic_monoclonal_antibody	Cardiomyocyte action potential generation and propagation	60	27	11336	2	0.00888153256710503	2.051512	0	0	2	CACNA1G;KCNIP2	R II
Mbco_level2	48 hrs	Diffrna_up	RUX-MSN08_13R-F1SW-1-CMfr0-F-Noncardiotoxic_kinase_inhibitor	Cardiomyocyte action potential generation and propagation	215	27	11336	3	0.0140722403887568	1.851637	0	0	7	GJA1;KCND3;KCNJ2	R VII
Mbco_level2	48 hrs	Diffrna_down	SAX-MSN05_01R-F1SW-1-CMfr1-F-Non_cardiovascular_drug	Cardiomyocyte action potential generation and propagation	60	27	11336	2	0.00888153256710503	2.051512	0	0	1	CACNA1G;HCN4	R I
Mbco_level2	48 hrs	Diffrna_down	SAX-MSN08_13R-F1SW-1-CMfr1-F-Non_cardiovascular_drug	Cardiomyocyte action potential generation and propagation	212	27	11336	5	0.000125943827122113	3.899823	0	0	2	CACNA1D;CACNA1G;HCN1;HCN4;KCNA5	R II
Mbco_level2	48 hrs	Diffrna_down	SAX-MSN09_04R-F1SW-1-CMfr1-F-Non_cardiovascular_drug	Cardiomyocyte action potential generation and propagation	280	27	11336	3	0.028154377571285	1.550454	0	0	10	KCNA4;KCND3;KCNQ1	R X
Mbco_level2	48 hrs	Diffrna_down	SOR-MSN01_03R-F1SW-1-CMfr2-F-Cardiotoxic_kinase_inhibitor	Cardiomyocyte action potential generation and propagation	199	27	11336	3	0.0114305236650069	1.941934	0	0	4	CACNA1D;KCNQ5;PLN	R IV
Mbco_level2	48 hrs	Diffrna_down	SOR-MSN05_01R-F1SW-1-CMfr2-F-Cardiotoxic_kinase_inhibitor	Cardiomyocyte action potential generation and propagation	322	27	11336	4	0.006690963044196	2.174511	0	0	10	CACNA1D;CACNA1G;KCNA1;KCND2	R X
Mbco_level2	48 hrs	Diffrna_down	SUN-MSN06_07R-F1SW-1-CMfr3-F-Cardiotoxic_kinase_inhibitor	Cardiomyocyte action potential generation and propagation	226	27	11336	4	0.00188272409172929	2.725213	0	0	1	KCNH2;KCNIP2;PLN;SCN5A	R I
Mbco_level2	48 hrs	Diffrna_up	SUN-MSN08_13R-F1SW-1-CMfr3-F-Cardiotoxic_kinase_inhibitor	Cardiomyocyte action potential generation and propagation	119	27	11336	2	0.0323302513666433	1.490391	0	0	3	CACNA1G;KCNA5	R III
Mbco_level2	48 hrs	Diffrna_up	SUN-MSN09_04R-F1SW-1-CMfr3-F-Cardiotoxic_kinase_inhibitor	Cardiomyocyte action potential generation and propagation	151	27	11336	4	0.000418224968335354	3.37859	0	0	1	CACNA1D;GJA1;KCNIP2;KCNJ2	R I
Mbco_level2	48 hrs	Diffrna_up	TNF-MSN02_04R-F1SW-1-CMfr1-F-Non_cardiovascular_drug	Cardiomyocyte action potential generation and propagation	244	27	11336	3	0.0196842194906741	1.705882	0	0	8	CACNA1G;KCNA1;KCNQ5	R VIII
Mbco_level2	48 hrs	Diffrna_up	TNF-MSN06_07R-F1SW-1-CMfr1-F-Non_cardiovascular_drug	Cardiomyocyte action potential generation and propagation	251	27	11336	3	0.0212001541027488	1.673661	0	0	8	KCNA4;KCNA5;KCNIP2	R VIII
Mbco_level2	48 hrs	Diffrna_down	TNF-MSN08_13R-F1SW-1-CMfr1-F-Non_cardiovascular_drug	Cardiomyocyte action potential generation and propagation	258	27	11336	4	0.00304569725049085	2.516313	0	0	3	CACNA1D;CACNA1G;HCN4;KCNA5	R III
Mbco_level2	48 hrs	Diffrna_up	TNF-MSN09_04R-F1SW-1-CMfr1-F-Non_cardiovascular_drug	Cardiomyocyte action potential generation and propagation	165	27	11336	3	0.00685321904814959	2.164105	0	0	1	CACNA1G;GJA1;KCNQ5	R I
Mbco_level2	48 hrs	Diffrna_down	TOF-MSN05_01R-F1SW-1-CMfr-1-F-Noncardiotoxic_kinase_inhibitor	Cardiomyocyte action potential generation and propagation	238	27	11336	3	0.0184350050537858	1.734357	0	0	7.5	HCN4;KCNJ12;KCNQ1	R VII
Mbco_level2	48 hrs	Diffrna_down	TOF-MSN08_13R-F1SW-1-CMfr-1-F-Noncardiotoxic_kinase_inhibitor	Cardiomyocyte action potential generation and propagation	252	27	11336	3	0.0214218703046411	1.669143	0	0	10	CACNA1D;HCN4;KCNA5	R X
Mbco_level2	48 hrs	Diffrna_up	TOF-MSN09_04R-F1SW-1-CMfr-1-F-Noncardiotoxic_kinase_inhibitor	Cardiomyocyte action potential generation and propagation	171	27	11336	3	0.00756130702809589	2.121403	0	0	1	GJA1;KCNIP2;KCNQ5	R I
Mbco_level2	48 hrs	Diffrna_up	TRA-MSN05_01R-F1SW-1-CMfr3-F-Cardiotoxic_kinase_inhibitor	Cardiomyocyte action potential generation and propagation	105	27	11336	4	0.000103521705176395	3.984969	0	0	1	CACNA1D;HCN1;KCNIP2;PLN	R I
Mbco_level2	48 hrs	Diffrna_up	TRA-MSN09_04R-F1SW-1-CMfr3-F-Cardiotoxic_kinase_inhibitor	Cardiomyocyte action potential generation and propagation	179	27	11336	3	0.00857092719729759	2.066972	0	0	1	CACNA1D;KCND3;KCNIP2	R I
Mbco_level2	48 hrs	Diffrna_down	TRS-MSN01_03R-F1SW-1-CMfr3-F-Cardiotoxic_monoclonal_antibody	Cardiomyocyte action potential generation and propagation	295	27	11336	3	0.0321775925267511	1.492446	0	0	10	GJA1;KCNJ2;PLN	R X
Mbco_level2	48 hrs	Diffrna_up	TRS-MSN02_04R-F1SW-1-CMfr3-F-Cardiotoxic_monoclonal_antibody	Cardiomyocyte action potential generation and propagation	112	27	11336	2	0.0289156002913231	1.538868	0	0	4	KCNQ5;SCN5A	R IV
Mbco_level2	48 hrs	Diffrna_down	VAN-MSN05_01R-F1SW-1-CMfr2-F-Cardiotoxic_kinase_inhibitor	Cardiomyocyte action potential generation and propagation	146	27	11336	3	0.00488087894478139	2.311502	0	0	5	CACNA1G;HCN4;KCNH2	R V
Mbco_level2	48 hrs	Diffrna_down	VAN-MSN08_13R-F1SW-1-CMfr2-F-Cardiotoxic_kinase_inhibitor	Cardiomyocyte action potential generation and propagation	218	27	11336	4	0.00164967719806241	2.782601	0	0	4	CACNA1D;HCN1;HCN4;SCN5A	R IV
Mbco_level2	48 hrs	Diffrna_up	VEM-MSN01_03R-F1SW-1-CMfr0-F-Noncardiotoxic_kinase_inhibitor	Cardiomyocyte action potential generation and propagation	131	27	11336	2	0.038533846763111	1.414158	0	0	3	KCND3;KCNIP2	R III
Mbco_level2	48 hrs	Diffrna_up	VEM-MSN08_13R-F1SW-1-CMfr0-F-Noncardiotoxic_kinase_inhibitor	Cardiomyocyte action potential generation and propagation	205	27	11336	4	0.00131522407825678	2.881	0	0	3	CACNA1D;CACNA1G;GJA1;HCN4	R III
Mbco_level2	48 hrs	Diffrna_up	VRP-MSN01_03R-F1SW-1-CMfr1-F-Cardiovascular_drug	Cardiomyocyte action potential generation and propagation	140	27	11336	2	0.0434624478408012	1.361886	0	0	7	KCNIP2;KCNJ2	R VII
Mbco_level2	48 hrs	Diffrna_up	VRP-MSN05_01R-F1SW-1-CMfr1-F-Cardiovascular_drug	Cardiomyocyte action potential generation and propagation	116	27	11336	3	0.00255317396320805	2.59292	0	0	2	CACNA1D;CACNA1G;KCNIP2	R II
Mbco_level2	48 hrs	Diffrna_up	VRP-MSN09_04R-F1SW-1-CMfr1-F-Cardiovascular_drug	Cardiomyocyte action potential generation and propagation	178	27	11336	3	0.00844058957024844	2.073627	0	0	6	CACNA1D;KCNIP2;KCNJ2	R VI
Mbco_level2	48 hrs	Diffrna_up	AFA-MSN09_04R-F1SW-1-CMfr0-F-Noncardiotoxic_kinase_inhibitor	Cell-cell adhesion	188	134	11336	8	0.00173562369082189	2.760545	0	0	3	CDH1;CDH3;CLDN11;CRB2;GJA5;GJA8;NUMBL;PPL	R III
Mbco_level2	48 hrs	Diffrna_down	AMI-MSN06_07R-F1SW-1-CMfr1-F-Cardiovascular_drug	Cell-cell adhesion	308	134	11336	8	0.0296870530643166	1.527433	0	0	6	AJUBA;ARVCF;CLDN6;CRB3;L1CAM;MPP5;PANX1;PPL	R VI
Mbco_level2	48 hrs	Diffrna_up	AMI-MSN09_04R-F1SW-1-CMfr1-F-Cardiovascular_drug	Cell-cell adhesion	175	134	11336	6	0.0175985877980106	1.754522	0	0	5	ALCAM;CDH1;CDH3;CGNL1;CRB2;GJA5	R V
Mbco_level2	48 hrs	Diffrna_down	AXI-MSN08_13R-F1SW-1-CMfr1-F-Noncardiotoxic_kinase_inhibitor	Cell-cell adhesion	332	134	11336	8	0.0432110540477453	1.364405	0	0	15	CLDN1;CLDN18;CLDN6;DSC1;GJA5;L1CAM;MYLK;TIAM1	R XV
Mbco_level2	48 hrs	Diffrna_up	AXI-MSN09_04R-F1SW-1-CMfr1-F-Noncardiotoxic_kinase_inhibitor	Cell-cell adhesion	247	134	11336	14	1.25779860741764E-06	5.900389	0	0	1	AHNAK;AMOT;ARVCF;CDH1;CDH3;CELSR1;CGN;CLDN11;CRB2;DSC3;IQGAP1;L1CAM;PPL;PVR	R I
Mbco_level2	48 hrs	Diffrna_up	AZA-MSN01_03R-F1SW-1-CMfr1-F-Non_cardiovascular_drug	Cell-cell adhesion	385	134	11336	9	0.03886945231093	1.410392	0	0	19	CLDN11;CLDN6;DSC3;FXYD5;GJA8;IQGAP1;L1CAM;LIMA1;MYLK	R XIX
Mbco_level2	48 hrs	Diffrna_down	AZA-MSN01_03R-F1SW-1-CMfr1-F-Non_cardiovascular_drug	Cell-cell adhesion	127	134	11336	5	0.0172933090687113	1.762122	0	0	3	ALCAM;CDH3;CGNL1;GJA5;GJC2	R III
Mbco_level2	48 hrs	Diffrna_up	AZA-MSN02_04R-F1SW-1-CMfr1-F-Non_cardiovascular_drug	Cell-cell adhesion	141	134	11336	5	0.025838862396464	1.587727	0	0	8	CAMSAP3;CELSR1;PARD6A;PLEKHA7;PTPRF	R VIII
Mbco_level2	48 hrs	Diffrna_down	AZA-MSN08_13R-F1SW-1-CMfr1-F-Non_cardiovascular_drug	Cell-cell adhesion	310	134	11336	9	0.0112489955766595	1.948886	0	0	13	CADM3;CLDN11;CLDN6;CRB2;GJA5;GJC1;MYLK;PPL;TIAM1	R XIII
Mbco_level2	48 hrs	Diffrna_down	BEV-MSN06_07R-F1SW-1-CMfr2-F-Cardiotoxic_monoclonal_antibody	Cell-cell adhesion	129	134	11336	5	0.0183786888974099	1.735685	0	0	5	ALCAM;CGNL1;F11R;LGALS1;TJP2	R V
Mbco_level2	48 hrs	Diffrna_up	BEV-MSN08_13R-F1SW-1-CMfr2-F-Cardiotoxic_monoclonal_antibody	Cell-cell adhesion	196	134	11336	8	0.00225361269227293	2.647121	0	0	1	CDH3;CGN;CLDN6;CRB2;GJC1;MPP5;NFASC;PPL	R I
Mbco_level2	48 hrs	Diffrna_up	BOS-MSN05_01R-F1SW-1-CMfr0-F-Noncardiotoxic_kinase_inhibitor	Cell-cell adhesion	335	134	11336	8	0.0451478511070161	1.345363	0	0	16	CGN;CLDN1;CRB2;GJA8;IQGAP1;L1CAM;PANX1;PVR	R XVI
Mbco_level2	48 hrs	Diffrna_up	BOS-MSN09_04R-F1SW-1-CMfr0-F-Noncardiotoxic_kinase_inhibitor	Cell-cell adhesion	207	134	11336	7	0.0114168303023596	1.942454	0	0	5	ACTR2;ALCAM;CDH1;CLDN11;DSC2;GJA1;PANX1	R V
Mbco_level2	48 hrs	Diffrna_down	CAB-MSN05_01R-F1SW-1-CMfr0-F-Noncardiotoxic_kinase_inhibitor	Cell-cell adhesion	344	134	11336	9	0.0208107302903496	1.681713	0	0	13	CDH1;CGN;CLDN11;DSC1;EMP1;GJA1;IQGAP1;LIMA1;SHROOM3	R XIII
Mbco_level2	48 hrs	Diffrna_down	CRI-MSN08_13R-F1SW-1-CMfr0-F-Noncardiotoxic_kinase_inhibitor	Cell-cell adhesion	237	134	11336	8	0.00707356922945926	2.150361	0	0	8	CLDN1;CLDN6;DSC1;DSG2;GJA1;GJA5;GJD2;TIAM1	R VIII
Mbco_level2	48 hrs	Diffrna_up	CTX-MSN02_04R-F1SW-1-CMfr0-F-Noncardiotoxic_monoclonal_antibody	Cell-cell adhesion	173	134	11336	6	0.01672244689273	1.7767	0	0	2	CLDN6;DSC3;DSP;GJA5;PPL;SHROOM3	R II
Mbco_level2	48 hrs	Diffrna_up	CYC-MSN08_13R-F1SW-1-CMfr1-F-Non_cardiovascular_drug	Cell-cell adhesion	269	134	11336	9	0.00461201920508046	2.336109	0	0	5	ARVCF;CGNL1;CLDN19;CTNNA3;FLRT3;GJC2;PARD3;RAPGEF3;RND3	R V
Mbco_level2	48 hrs	Diffrna_down	CYC-MSN08_13R-F1SW-1-CMfr1-F-Non_cardiovascular_drug	Cell-cell adhesion	223	134	11336	6	0.0488951525994453	1.310734	0	0	16	CADM3;CLDN11;EPCAM;GJA5;MYLK;PPL	R XVI
Mbco_level2	48 hrs	Diffrna_down	DAS-MSN05_01R-F1SW-1-CMfr0-F-Noncardiotoxic_kinase_inhibitor	Cell-cell adhesion	358	134	11336	14	8.39977841387378E-05	4.075732	0	0	6	AMOT;CADM3;CDH1;CLDN1;CLDN11;CLDN6;DSC3;EMP1;GJA1;GJA8;L1CAM;PKP1;RND3;SHROOM3	R VI
Mbco_level2	48 hrs	Diffrna_down	DAS-MSN06_07R-F1SW-1-CMfr0-F-Noncardiotoxic_kinase_inhibitor	Cell-cell adhesion	283	134	11336	9	0.00638658342072504	2.194731	0	0	6	CAMSAP3;CDH3;CGN;CTNNA3;EMP1;FLRT3;GJA1;GJA3;L1CAM	R VI
Mbco_level2	48 hrs	Diffrna_down	DAS-MSN08_13R-F1SW-1-CMfr0-F-Noncardiotoxic_kinase_inhibitor	Cell-cell adhesion	240	134	11336	7	0.0237573849992161	1.624201	0	0	11	CDH5;CLDN6;CRB2;GJA1;GJA5;L1CAM;TIAM1	R XI
Mbco_level2	48 hrs	Diffrna_down	DEC-MSN08_13R-F1SW-1-CMfr1-F-Non_cardiovascular_drug	Cell-cell adhesion	190	134	11336	9	0.00041606302241613	3.380841	0	0	3	CDH5;CLDN11;CLDN6;CRB2;GJA5;GJC1;MYLK;NFASC;PPL	R III
Mbco_level2	48 hrs	Diffrna_down	DEL-MSN05_01R-F1SW-1-CMfr1-F-Non_cardiovascular_drug	Cell-cell adhesion	276	134	11336	9	0.00544334385942757	2.264134	0	0	3	ALCAM;CDH1;CLDN6;CRB2;FLRT3;GJA1;JUP;PAK4;SHROOM3	R III
Mbco_level2	48 hrs	Diffrna_up	DEL-MSN09_04R-F1SW-1-CMfr1-F-Non_cardiovascular_drug	Cell-cell adhesion	208	134	11336	10	0.000175865393138294	3.75482	0	0	6	CDH1;CDH3;CDH5;CLDN11;CLDN6;DSC3;EMP1;FXYD5;GJA5;LIMA1	R VI
Mbco_level2	48 hrs	Diffrna_up	DIC-MSN01_03R-F1SW-1-CMfr1-F-Non_cardiovascular_drug	Cell-cell adhesion	438	134	11336	11	0.0146612948792539	1.833828	0	0	10	ALCAM;CDH5;CLDN1;CLDN6;CRB2;FXYD5;GJA8;JAM2;LGALS1;MYLK;PTPRF	R X
Mbco_level2	48 hrs	Diffrna_down	DIC-MSN08_13R-F1SW-1-CMfr1-F-Non_cardiovascular_drug	Cell-cell adhesion	222	134	11336	8	0.00481459383618001	2.31744	0	0	4	CLDN11;CLDN6;CRB2;EMP1;GJA5;GJC1;NFASC;PPL	R IV
Mbco_level2	48 hrs	Diffrna_up	DIC-MSN09_04R-F1SW-1-CMfr1-F-Non_cardiovascular_drug	Cell-cell adhesion	137	134	11336	6	0.00567083895494456	2.246353	0	0	2	CAMSAP3;CRB2;EVL;GJA5;NUMBL;PANX2	R II
Mbco_level2	48 hrs	Diffrna_up	DOB-MSN08_13R-F1SW-1-CMfr1-F-Cardiovascular_drug	Cell-cell adhesion	258	134	11336	8	0.0114811021609835	1.940016	0	0	6	AMOT;CDH1;CLDN1;CLDN6;DSC1;GJA5;MYO1D;PPL	R VI
Mbco_level2	48 hrs	Diffrna_down	EST-MSN05_01R-F1SW-1-CMfr1-F-Non_cardiovascular_drug	Cell-cell adhesion	333	134	11336	10	0.00610631343394217	2.214221	0	0	7	CDH1;CGN;CLDN1;CRB2;DSC3;EMP1;FLRT3;PAK4;PTPRJ;SHROOM3	R VII
Mbco_level2	48 hrs	Diffrna_down	EST-MSN08_13R-F1SW-1-CMfr1-F-Non_cardiovascular_drug	Cell-cell adhesion	247	134	11336	8	0.00897412668411066	2.047008	0	0	7	CDH3;CDH5;CLDN11;EMP1;EPCAM;GJD2;PANX2;PPL	R VII
Mbco_level2	48 hrs	Diffrna_up	GEF-MSN09_04R-F1SW-1-CMfr0-F-Noncardiotoxic_kinase_inhibitor	Cell-cell adhesion	180	134	11336	6	0.0199261387852724	1.700577	0	0	2	AHNAK;CDH1;CDH3;CLDN11;CRB2;PPL	R II
Mbco_level2	48 hrs	Diffrna_down	IDA-MSN01_03R-F1SW-1-CMfr3-F-Anthracycline	Cell-cell adhesion	248	134	11336	7	0.0277644672434323	1.556511	0	0	10	CADM1;CDH2;CGNL1;CTNNA3;GJA1;GJA5;NCAM1	R X
Mbco_level2	48 hrs	Diffrna_up	IDA-MSN05_01R-F1SW-1-CMfr3-F-Anthracycline	Cell-cell adhesion	291	134	11336	8	0.0221012895023543	1.655582	0	0	8	CDH17;CLDN16;CTNNA2;DSG1;DSG3;DSG4;F11R;GJA5	R VIII
Mbco_level2	48 hrs	Diffrna_up	IDA-MSN08_13R-F1SW-1-CMfr3-F-Anthracycline	Cell-cell adhesion	402	134	11336	10	0.020795175257169	1.682037	0	0	15	CDH17;CTNNA2;DSC3;DSG1;DSG3;IQGAP1;LGALS1;LIMA1;MLC1;MYLK	R XV
Mbco_level2	48 hrs	Diffrna_up	IGF-MSN02_04R-F1SW-1-CMfr1-F-Non_cardiovascular_drug	Cell-cell adhesion	117	134	11336	4	0.0498418990794359	1.302405	0	0	4	CLDN19;CLDN6;DSP;PPL	R IV
Mbco_level2	48 hrs	Diffrna_up	IGF-MSN09_04R-F1SW-1-CMfr1-F-Non_cardiovascular_drug	Cell-cell adhesion	339	134	11336	12	0.000673921482213084	3.171391	0	0	7	AMOT;CDH1;CDH3;CLDN11;CLDN4;CLDN6;CRB2;DSC3;GJA5;MYLK;PTPRF;TIAM1	R VII
Mbco_level2	48 hrs	Diffrna_up	ISO-MSN05_01R-F1SW-1-CMfr1-F-Cardiovascular_drug	Cell-cell adhesion	373	134	11336	10	0.0129750024742271	1.886893	0	0	11	CADM3;CDSN;CLDN19;CNTNAP2;EMP1;GJA8;IQGAP1;LGALS1;LIMA1;PVR	R XI
Mbco_level2	48 hrs	Diffrna_down	LAP-MSN08_13R-F1SW-1-CMfr2-F-Cardiotoxic_kinase_inhibitor	Cell-cell adhesion	278	134	11336	8	0.0173142679639144	1.761596	0	0	10	CD9;CDH5;CLDN1;CRB2;L1CAM;LGALS1;MYO1D;PANX1	R X
Mbco_level2	48 hrs	Diffrna_down	LAP-MSN09_04R-F1SW-1-CMfr2-F-Cardiotoxic_kinase_inhibitor	Cell-cell adhesion	301	134	11336	8	0.0263731646483003	1.578838	0	0	15	CLDN1;CLDN6;EVPL;GJA8;LGALS1;MYLK;PANX1;TIAM1	R XV
Mbco_level2	48 hrs	Diffrna_up	MIL-MSN02_04R-F1SW-1-CMfr1-F-Cardiovascular_drug	Cell-cell adhesion	107	134	11336	4	0.0379081486823046	1.421267	0	0	3	CLDN6;GJA3;GJA5;PPL	R III
Mbco_level2	48 hrs	Diffrna_down	MIL-MSN05_01R-F1SW-1-CMfr1-F-Cardiovascular_drug	Cell-cell adhesion	279	134	11336	9	0.00583333629402872	2.234083	0	0	9	ALCAM;CDH1;CGN;CLDN1;CRB2;EMP1;GJA8;L1CAM;PTPRJ	R IX
Mbco_level2	48 hrs	Diffrna_up	MIL-MSN06_07R-F1SW-1-CMfr1-F-Cardiovascular_drug	Cell-cell adhesion	228	134	11336	7	0.018525770248439	1.732224	0	0	11	CLDN11;CLDN6;DSC3;EPCAM;FLRT3;IQGAP1;LIMA1	R XI
Mbco_level2	48 hrs	Diffrna_up	MIL-MSN09_04R-F1SW-1-CMfr1-F-Cardiovascular_drug	Cell-cell adhesion	295	134	11336	16	3.77229342213198E-07	6.423395	0	0	1	AHNAK;CDH1;CDH3;CGN;CLDN11;CLDN15;CLDN4;CRB2;DSC3;GJA5;GJA8;GJC2;L1CAM;MYO1D;PPL;TIAM1	R I
Mbco_level2	48 hrs	Diffrna_down	NIL-MSN05_01R-F1SW-1-CMfr0-F-Noncardiotoxic_kinase_inhibitor	Cell-cell adhesion	313	134	11336	8	0.0322236065888014	1.491826	0	0	14	ARVCF;CDH1;CLDN6;EMP1;LIMA1;PKP1;PPL;RND3	R XIV
Mbco_level2	48 hrs	Diffrna_down	NIL-MSN06_07R-F1SW-1-CMfr0-F-Noncardiotoxic_kinase_inhibitor	Cell-cell adhesion	218	134	11336	6	0.0446480125313172	1.350198	0	0	9	ARVCF;CDH3;CLDN6;CRB3;MPP5;PPL	R IX
Mbco_level2	48 hrs	Diffrna_up	OLM-MSN01_03R-F1SW-1-CMfr1-F-Cardiovascular_drug	Cell-cell adhesion	112	134	11336	4	0.043643888732678	1.360077	0	0	8	AHNAK;ALCAM;GJA5;LGALS1	R VIII
Mbco_level2	48 hrs	Diffrna_up	OLM-MSN09_04R-F1SW-1-CMfr1-F-Cardiovascular_drug	Cell-cell adhesion	227	134	11336	13	2.7477713706502E-06	5.561019	0	0	1	AHNAK;ARVCF;CDH1;CDH3;CELSR1;CGN;CLDN4;CRB2;GJA8;L1CAM;PPL;PTPRF;TIAM1	R I
Mbco_level2	48 hrs	Diffrna_down	PAZ-MSN01_03R-F1SW-1-CMfr3-F-Cardiotoxic_kinase_inhibitor	Cell-cell adhesion	208	134	11336	6	0.0368700434197735	1.433326	0	0	6	AJUBA;CDH3;GJA5;MPP5;PKP2;RND3	R VI
Mbco_level2	48 hrs	Diffrna_down	PAZ-MSN05_01R-F1SW-1-CMfr3-F-Cardiotoxic_kinase_inhibitor	Cell-cell adhesion	305	134	11336	13	6.4034509236793E-05	4.193586	0	0	5	AJUBA;CDH1;CDH3;CLDN1;CLDN6;CRB2;EMP1;FLRT3;GJA5;IQGAP1;MPP5;PANX1;RND3	R V
Mbco_level2	48 hrs	Diffrna_down	PAZ-MSN06_07R-F1SW-1-CMfr3-F-Cardiotoxic_kinase_inhibitor	Cell-cell adhesion	231	134	11336	7	0.0197491415495704	1.704452	0	0	7	AJUBA;ALCAM;CDH3;CLDN6;GJA5;GJC1;PANX1	R VII
Mbco_level2	48 hrs	Diffrna_down	PAZ-MSN08_13R-F1SW-1-CMfr3-F-Cardiotoxic_kinase_inhibitor	Cell-cell adhesion	253	134	11336	8	0.0102844970790122	1.987817	0	0	8	AJUBA;CDH3;CLDN6;DSC1;GJA5;GJD2;PANX1;RND3	R VIII
Mbco_level2	48 hrs	Diffrna_down	PHP-MSN05_01R-F1SW-1-CMfr1-F-Cardiovascular_drug	Cell-cell adhesion	350	134	11336	9	0.0229715999951378	1.638809	0	0	10	CDH1;CLDN1;CLDN19;CLDN6;DSC1;L1CAM;MYLK;MYO1D;PPL	R X
Mbco_level2	48 hrs	Diffrna_down	PHP-MSN06_07R-F1SW-1-CMfr1-F-Cardiovascular_drug	Cell-cell adhesion	175	134	11336	7	0.00470895180509377	2.327076	0	0	1	AHNAK;CDH3;CLDN11;CTNNA3;GJA3;L1CAM;PANX2	R I
Mbco_level2	48 hrs	Diffrna_down	PHP-MSN08_13R-F1SW-1-CMfr1-F-Cardiovascular_drug	Cell-cell adhesion	190	134	11336	7	0.00731446652342412	2.135817	0	0	4	CLDN6;DSC1;GJA1;GJA5;GJD2;MYLK;TIAM1	R IV
Mbco_level2	48 hrs	Diffrna_up	PHP-MSN09_04R-F1SW-1-CMfr1-F-Cardiovascular_drug	Cell-cell adhesion	152	134	11336	5	0.034175639185666	1.466283	0	0	3	ALCAM;GJA1;GJA5;MPP5;PERP	R III
Mbco_level2	48 hrs	Diffrna_down	PHP-MSN09_04R-F1SW-1-CMfr1-F-Cardiovascular_drug	Cell-cell adhesion	313	134	11336	8	0.0322236065888014	1.491826	0	0	13	CDH1;CLDN11;EMP1;IQGAP1;LGALS1;MYLK;MYO1D;TIAM1	R XIII
Mbco_level2	48 hrs	Diffrna_down	PIO-MSN01_03R-F1SW-1-CMfr1-F-Non_cardiovascular_drug	Cell-cell adhesion	200	134	11336	7	0.00956479257303053	2.019325	0	0	5	AHNAK;ALCAM;CTNNA3;FAT1;GJA1;GJA3;GJA5	R V
Mbco_level2	48 hrs	Diffrna_up	PIO-MSN05_01R-F1SW-1-CMfr1-F-Non_cardiovascular_drug	Cell-cell adhesion	265	134	11336	7	0.0377552366983298	1.423023	0	0	16	CDSN;CLDN19;L1CAM;LGALS1;LIMA1;MYLK;PVR	R XVI
Mbco_level2	48 hrs	Diffrna_up	PIO-MSN09_04R-F1SW-1-CMfr1-F-Non_cardiovascular_drug	Cell-cell adhesion	210	134	11336	8	0.00344560887493934	2.462734	0	0	3	CAMSAP3;CDH1;CLDN11;CLDN6;CRB2;EMP1;GJA5;NUMBL	R III
Mbco_level2	48 hrs	Diffrna_down	PON-MSN05_01R-F1SW-1-CMfr2-F-Cardiotoxic_kinase_inhibitor	Cell-cell adhesion	396	134	11336	12	0.00253163668867856	2.596599	0	0	10	AHNAK;CDH1;CDH3;CGN;CLDN1;CRB2;DSC3;EMP1;IQGAP1;LIMA1;PKP1;PTPRJ	R X
Mbco_level2	48 hrs	Diffrna_down	REG-MSN08_13R-F1SW-1-CMfr0-F-Noncardiotoxic_kinase_inhibitor	Cell-cell adhesion	253	134	11336	11	0.000201278756380615	3.696202	0	0	4	CDH3;CDH5;CLDN11;CRB2;EMP1;FXYD5;GJA3;GJA5;L1CAM;LGALS1;PPL	R IV
Mbco_level2	48 hrs	Diffrna_up	ROS-MSN01_03R-F1SW-1-CMfr1-F-Non_cardiovascular_drug	Cell-cell adhesion	422	134	11336	13	0.00145116810388121	2.838282	0	0	8	CGN;CLDN1;CLDN11;CLDN6;CRB2;CRB3;DSC3;FXYD5;GJA8;IQGAP1;L1CAM;MPP5;MYLK	R VIII
Mbco_level2	48 hrs	Diffrna_down	ROS-MSN08_13R-F1SW-1-CMfr1-F-Non_cardiovascular_drug	Cell-cell adhesion	262	134	11336	9	0.00388333975909157	2.410794	0	0	9	CDH3;CDH5;CLDN11;CLDN6;CRB2;EPCAM;NFASC;PANX2;PPL	R IX
Mbco_level2	48 hrs	Diffrna_down	RTX-MSN05_01R-F1SW-1-CMfr1-F-Noncardiotoxic_monoclonal_antibody	Cell-cell adhesion	444	134	11336	10	0.0375808415109206	1.425033	0	0	11	CD9;DSC1;DSC3;EMP1;FXYD5;IQGAP1;LGALS1;LIMA1;MYLK;PKP1	R XI
Mbco_level2	48 hrs	Diffrna_up	RTX-MSN09_04R-F1SW-1-CMfr1-F-Noncardiotoxic_monoclonal_antibody	Cell-cell adhesion	260	134	11336	8	0.0119875091822991	1.921271	0	0	8	AMOT;CDH1;CDH3;CLDN11;CLDN6;CRB2;GJA5;PPL	R VIII
Mbco_level2	48 hrs	Diffrna_down	RUX-MSN02_04R-F1SW-1-CMfr0-F-Noncardiotoxic_kinase_inhibitor	Cell-cell adhesion	358	134	11336	10	0.00993006885757657	2.003048	0	0	12	AHNAK;CGNL1;CRB2;CTNND2;FAT1;FXYD5;IQGAP1;MYLK;PLEKHA7;PTPRF	R XII
Mbco_level2	48 hrs	Diffrna_up	RUX-MSN08_13R-F1SW-1-CMfr0-F-Noncardiotoxic_kinase_inhibitor	Cell-cell adhesion	215	134	11336	6	0.042215003922357	1.374533	0	0	13	ALCAM;FLRT3;GJA1;GJA5;JAM2;LIMA1	R XIII
Mbco_level2	48 hrs	Diffrna_up	RUX-MSN09_04R-F1SW-1-CMfr0-F-Noncardiotoxic_kinase_inhibitor	Cell-cell adhesion	194	134	11336	8	0.00211399384878164	2.674896	0	0	5	CDH1;CDH3;CLDN11;CLDN15;CRB2;CRK;EMP1;GJA5	R V
Mbco_level2	48 hrs	Diffrna_down	SAX-MSN05_01R-F1SW-1-CMfr1-F-Non_cardiovascular_drug	Cell-cell adhesion	60	134	11336	3	0.0339044602827258	1.469743	0	0	2	CDH1;CLDN6;GJA5	R II
Mbco_level2	48 hrs	Diffrna_up	SAX-MSN09_04R-F1SW-1-CMfr1-F-Non_cardiovascular_drug	Cell-cell adhesion	205	134	11336	8	0.00297410693251991	2.526644	0	0	6	CDH1;CLDN11;CLDN6;CRB2;DSC3;EMP1;GJA5;LIMA1	R VI
Mbco_level2	48 hrs	Diffrna_up	SUN-MSN05_01R-F1SW-1-CMfr3-F-Cardiotoxic_kinase_inhibitor	Cell-cell adhesion	171	134	11336	6	0.0158769388964363	1.799233	0	0	4	ALCAM;AMOT;CDH1;CLDN6;DSC1;FLRT3	R IV
Mbco_level2	48 hrs	Diffrna_up	SUN-MSN09_04R-F1SW-1-CMfr3-F-Cardiotoxic_kinase_inhibitor	Cell-cell adhesion	151	134	11336	6	0.00899190466138423	2.046148	0	0	4	ALCAM;CGNL1;GJA1;GJA5;NUMBL;PANX2	R IV
Mbco_level2	48 hrs	Diffrna_down	TNF-MSN06_07R-F1SW-1-CMfr1-F-Non_cardiovascular_drug	Cell-cell adhesion	210	134	11336	7	0.0122853938303117	1.910611	0	0	3	CLDN15;GJA3;L1CAM;PANX2;PARD6A;PPL;WTIP	R III
Mbco_level2	48 hrs	Diffrna_up	TNF-MSN09_04R-F1SW-1-CMfr1-F-Non_cardiovascular_drug	Cell-cell adhesion	165	134	11336	6	0.0135191631595286	1.86905	0	0	3	ALCAM;FLRT3;GJA1;GJA5;MPP5;PERP	R III
Mbco_level2	48 hrs	Diffrna_down	TNF-MSN09_04R-F1SW-1-CMfr1-F-Non_cardiovascular_drug	Cell-cell adhesion	316	134	11336	9	0.0126313607629196	1.89855	0	0	14	CDH1;CLDN11;EMP1;FXYD5;IQGAP1;LGALS1;MYLK;MYO1D;PTPRF	R XIV
Mbco_level2	48 hrs	Diffrna_down	TOF-MSN08_13R-F1SW-1-CMfr-1-F-Noncardiotoxic_kinase_inhibitor	Cell-cell adhesion	252	134	11336	9	0.00300266787239731	2.522493	0	0	5	CLDN6;DSC1;DSG2;GJA5;GJD2;MYLK;PANX1;PVR;TIAM1	R V
Mbco_level2	48 hrs	Diffrna_up	TRS-MSN01_03R-F1SW-1-CMfr3-F-Cardiotoxic_monoclonal_antibody	Cell-cell adhesion	155	134	11336	5	0.0367079133859542	1.43524	0	0	6	ARVCF;CDH3;CRB3;GJA5;TJAP1	R VI
Mbco_level2	48 hrs	Diffrna_up	TRS-MSN02_04R-F1SW-1-CMfr3-F-Cardiotoxic_monoclonal_antibody	Cell-cell adhesion	112	134	11336	4	0.043643888732678	1.360077	0	0	6	CLDN6;DSP;MPP5;PPL	R VI
Mbco_level2	48 hrs	Diffrna_up	TRS-MSN05_01R-F1SW-1-CMfr3-F-Cardiotoxic_monoclonal_antibody	Cell-cell adhesion	223	134	11336	6	0.0488951525994453	1.310734	0	0	9	CDH1;CLDN19;CLDN6;FLRT3;GJA8;RAB13	R IX
Mbco_level2	48 hrs	Diffrna_up	TRS-MSN09_04R-F1SW-1-CMfr3-F-Cardiotoxic_monoclonal_antibody	Cell-cell adhesion	85	134	11336	5	0.00329878024149122	2.481647	0	0	1	ALCAM;CLDN6;GJA5;MPP5;PERP	R I
Mbco_level2	48 hrs	Diffrna_down	TRS-MSN09_04R-F1SW-1-CMfr3-F-Cardiotoxic_monoclonal_antibody	Cell-cell adhesion	432	134	11336	14	0.000580231049084543	3.236399	0	0	7	CGN;DSC3;EVPL;FXYD5;GJA8;IQGAP1;LGALS1;LIMA1;MYLK;MYO1D;PLEKHA7;PTPRF;PVR;TIAM1	R VII
Mbco_level2	48 hrs	Diffrna_down	VAN-MSN08_13R-F1SW-1-CMfr2-F-Cardiotoxic_kinase_inhibitor	Cell-cell adhesion	218	134	11336	6	0.0446480125313172	1.350198	0	0	13	CAMSAP3;CLDN6;DSC1;GJA5;GJD2;TIAM1	R XIII
Mbco_level2	48 hrs	Diffrna_up	VAN-MSN09_04R-F1SW-1-CMfr2-F-Cardiotoxic_kinase_inhibitor	Cell-cell adhesion	225	134	11336	7	0.0173568220408441	1.76053	0	0	4	CDH1;CDH3;CLDN4;CLDN6;CRB2;NUMBL;WTIP	R IV
Mbco_level2	48 hrs	Diffrna_up	VEM-MSN09_04R-F1SW-1-CMfr0-F-Noncardiotoxic_kinase_inhibitor	Cell-cell adhesion	255	134	11336	9	0.00324831363840963	2.488342	0	0	2	ALCAM;CAMSAP3;CDH3;CELSR1;CRB2;CTNND2;LIN7A;NUMBL;PANX2	R II
Mbco_level2	48 hrs	Diffrna_up	VRP-MSN01_03R-F1SW-1-CMfr1-F-Cardiovascular_drug	Cell-cell adhesion	140	134	11336	5	0.0251533862818047	1.599404	0	0	3	ALCAM;CGNL1;GJA5;JAM2;MYLK	R III
Mbco_level2	48 hrs	Diffrna_down	VRP-MSN08_13R-F1SW-1-CMfr1-F-Cardiovascular_drug	Cell-cell adhesion	255	134	11336	7	0.0316294029310819	1.499909	0	0	11	ARVCF;DSC1;GJD2;PANX1;PPL;PVR;RND3	R XI
Mbco_level2	48 hrs	Diffrna_down	AMI-MSN09_04R-F1SW-1-CMfr1-F-Cardiovascular_drug	Cell-matrix adhesion	312	71	11336	6	0.0132621736984557	1.877385	0	0	10	CD151;CSRP1;LIM2;NEDD9;RND3;SDC4	R X
Mbco_level2	48 hrs	Diffrna_up	AXI-MSN01_03R-F1SW-1-CMfr1-F-Noncardiotoxic_kinase_inhibitor	Cell-matrix adhesion	369	71	11336	6	0.0277405191625099	1.556885	0	0	14	CD151;CSRP1;ITGB3;LGALS1;NEDD9;S100A4	R XIV
Mbco_level2	48 hrs	Diffrna_down	AXI-MSN09_04R-F1SW-1-CMfr1-F-Noncardiotoxic_kinase_inhibitor	Cell-matrix adhesion	208	71	11336	4	0.0412689285621267	1.384377	0	0	8	CSRP1;LGALS1;NEDD9;RND3	R VIII
Mbco_level2	48 hrs	Diffrna_down	AZA-MSN09_04R-F1SW-1-CMfr1-F-Non_cardiovascular_drug	Cell-matrix adhesion	324	71	11336	6	0.0157193267145495	1.803566	0	0	12	ITGAV;LGALS1;NEDD9;NRCAM;RND3;S100A4	R XII
Mbco_level2	48 hrs	Diffrna_down	BEV-MSN06_07R-F1SW-1-CMfr2-F-Cardiotoxic_monoclonal_antibody	Cell-matrix adhesion	129	71	11336	3	0.047034092647781	1.327587	0	0	8	FHL2;LGALS1;S100A4	R VIII
Mbco_level2	48 hrs	Diffrna_up	CAB-MSN02_04R-F1SW-1-CMfr0-F-Noncardiotoxic_kinase_inhibitor	Cell-matrix adhesion	234	71	11336	5	0.0155062842892899	1.809492	0	0	4	BCAR1;CSK;ITGB3;NEDD9;PLEC	R IV
Mbco_level2	48 hrs	Diffrna_down	CRI-MSN05_01R-F1SW-1-CMfr0-F-Noncardiotoxic_kinase_inhibitor	Cell-matrix adhesion	465	71	11336	8	0.00833121354164722	2.079292	0	0	10	CD44;FHL2;LGALS1;LIM2;LIMA1;NEDD9;RHOU;S100A4	R X
Mbco_level2	48 hrs	Diffrna_down	CYC-MSN05_01R-F1SW-1-CMfr1-F-Non_cardiovascular_drug	Cell-matrix adhesion	412	71	11336	6	0.0438589243382051	1.357942	0	0	16	CD44;FHL2;LASP1;LGALS1;LIMA1;RHOU	R XVI
Mbco_level2	48 hrs	Diffrna_up	DAU-MSN01_03R-F1SW-1-CMfr-1-F-Anthracycline	Cell-matrix adhesion	483	71	11336	7	0.0310314567735419	1.508198	0	0	9	ARF5;ITGB4;LGALS1;RSU1;S100A4;SDC4;TNS4	R IX
Mbco_level2	48 hrs	Diffrna_down	DEL-MSN02_04R-F1SW-1-CMfr1-F-Non_cardiovascular_drug	Cell-matrix adhesion	397	71	11336	7	0.0118779184511192	1.92526	0	0	12	BCAR3;CD44;CSRP1;LASP1;LGALS1;LIMA1;NEDD9	R XII
Mbco_level2	48 hrs	Diffrna_up	DEL-MSN09_04R-F1SW-1-CMfr1-F-Non_cardiovascular_drug	Cell-matrix adhesion	208	71	11336	4	0.0412689285621267	1.384377	0	0	13	ITGB4;LASP1;LIMA1;PTK2B	R XIII
Mbco_level2	48 hrs	Diffrna_down	DEL-MSN09_04R-F1SW-1-CMfr1-F-Non_cardiovascular_drug	Cell-matrix adhesion	287	71	11336	5	0.0337178527572897	1.47214	0	0	8	ITGAV;NEDD9;RND3;S100A4;SDC4	R VIII
Mbco_level2	48 hrs	Diffrna_up	DIC-MSN01_03R-F1SW-1-CMfr1-F-Non_cardiovascular_drug	Cell-matrix adhesion	438	71	11336	7	0.0194210380341819	1.711728	0	0	14	CD151;CSRP1;ITGAV;LGALS1;LIM2;NEDD9;TLN1	R XIV
Mbco_level2	48 hrs	Diffrna_down	DIC-MSN02_04R-F1SW-1-CMfr1-F-Non_cardiovascular_drug	Cell-matrix adhesion	402	71	11336	7	0.0126592233849394	1.897593	0	0	10	BCAR3;CD44;CSRP1;LASP1;LGALS1;LIMA1;RHOU	R X
Mbco_level2	48 hrs	Diffrna_up	DIC-MSN05_01R-F1SW-1-CMfr1-F-Non_cardiovascular_drug	Cell-matrix adhesion	316	71	11336	5	0.047720909759234	1.321291	0	0	13	CD44;COL17A1;ITGB3;LGALS1;LIM2	R XIII
Mbco_level2	48 hrs	Diffrna_down	DIC-MSN09_04R-F1SW-1-CMfr1-F-Non_cardiovascular_drug	Cell-matrix adhesion	318	71	11336	6	0.0144541590017834	1.840007	0	0	3	FERMT2;ITGAV;LIM2;RND3;S100A4;SDC4	R III
Mbco_level2	48 hrs	Diffrna_up	EDN-MSN01_03R-F1SW-1-CMfr1-F-Cardiovascular_drug	Cell-matrix adhesion	402	71	11336	7	0.0126592233849394	1.897593	0	0	13	CD151;CSRP1;ITGA3;ITGB3;ITGB4;LGALS1;ZYX	R XIII
Mbco_level2	48 hrs	Diffrna_down	EDN-MSN02_04R-F1SW-1-CMfr1-F-Cardiovascular_drug	Cell-matrix adhesion	417	71	11336	7	0.0152266391527154	1.817396	0	0	9	BCAR3;CD44;LASP1;LGALS1;LIMA1;NEDD9;RHOU	R IX
Mbco_level2	48 hrs	Diffrna_up	EPI-MSN01_03R-F1SW-1-CMfr3-F-Anthracycline	Cell-matrix adhesion	432	71	11336	7	0.0181480822675052	1.741169	0	0	14	ARF5;BSG;CD151;EVL;ITGB1;RSU1;SDC4	R XIV
Mbco_level2	48 hrs	Diffrna_up	EPI-MSN05_01R-F1SW-1-CMfr3-F-Anthracycline	Cell-matrix adhesion	449	71	11336	7	0.0219163495683174	1.659232	0	0	15	ARF5;BSG;CD151;EVL;ITGB1;RSU1;S100A4	R XV
Mbco_level2	48 hrs	Diffrna_up	EPI-MSN09_04R-F1SW-1-CMfr3-F-Anthracycline	Cell-matrix adhesion	479	71	11336	7	0.0298443448854761	1.525138	0	0	18	ARF5;CD151;EVL;ITGB1;RSU1;S100A4;SDC4	R XVIII
Mbco_level2	48 hrs	Diffrna_down	FLE-MSN09_04R-F1SW-1-CMfr1-F-Cardiovascular_drug	Cell-matrix adhesion	352	71	11336	6	0.0226506617093989	1.644919	0	0	14	BCAR1;CSRP1;ITGB4;NEDD9;PLEC;ZYX	R XIV
Mbco_level2	48 hrs	Diffrna_down	GEF-MSN01_03R-F1SW-1-CMfr0-F-Noncardiotoxic_kinase_inhibitor	Cell-matrix adhesion	320	71	11336	5	0.0498880644239041	1.302003	0	0	16	CSRP1;ITGAV;LGALS1;NEDD9;SDC1	R XVI
Mbco_level2	48 hrs	Diffrna_down	GEF-MSN05_01R-F1SW-1-CMfr0-F-Noncardiotoxic_kinase_inhibitor	Cell-matrix adhesion	460	71	11336	7	0.0246279312863104	1.608572	0	0	15	CD44;CSRP1;LGALS1;LIM2;LIMA1;NEDD9;VAV3	R XV
Mbco_level2	48 hrs	Diffrna_down	IDA-MSN01_03R-F1SW-1-CMfr3-F-Anthracycline	Cell-matrix adhesion	248	71	11336	5	0.0194433266636668	1.711229	0	0	8	DLC1;LPP;NCAM1;RSU1;TLN2	R VIII
Mbco_level2	48 hrs	Diffrna_down	IDA-MSN06_07R-F1SW-1-CMfr3-F-Anthracycline	Cell-matrix adhesion	256	71	11336	5	0.0219648666528937	1.658271	0	0	8	ITGB3;LPP;NCAM1;RSU1;S100A4	R VIII
Mbco_level2	48 hrs	Diffrna_down	IGF-MSN01_03R-F1SW-1-CMfr1-F-Non_cardiovascular_drug	Cell-matrix adhesion	275	71	11336	5	0.0287849260144009	1.540835	0	0	11	ITGAV;NEDD9;NRCAM;RND3;VAV3	R XI
Mbco_level2	48 hrs	Diffrna_down	IGF-MSN02_04R-F1SW-1-CMfr1-F-Non_cardiovascular_drug	Cell-matrix adhesion	398	71	11336	7	0.0120312918948046	1.919688	0	0	9	BCAR3;CD44;CSRP1;LASP1;LGALS1;LIMA1;NEDD9	R IX
Mbco_level2	48 hrs	Diffrna_down	LAP-MSN08_13R-F1SW-1-CMfr2-F-Cardiotoxic_kinase_inhibitor	Cell-matrix adhesion	278	71	11336	5	0.0299719347258482	1.523285	0	0	13	CD44;CSRP1;ITGA3;ITGB4;LGALS1	R XIII
Mbco_level2	48 hrs	Diffrna_down	MIL-MSN02_04R-F1SW-1-CMfr1-F-Cardiovascular_drug	Cell-matrix adhesion	420	71	11336	7	0.0157818448570475	1.801842	0	0	14	BCAR3;CD44;CSRP1;LASP1;LGALS1;LIMA1;RND3	R XIV
Mbco_level2	48 hrs	Diffrna_down	NIL-MSN09_04R-F1SW-1-CMfr0-F-Noncardiotoxic_kinase_inhibitor	Cell-matrix adhesion	233	71	11336	5	0.0152475106017705	1.816801	0	0	9	CD44;COL17A1;FHL2;ITGB3;RND3	R IX
Mbco_level2	48 hrs	Diffrna_down	OLM-MSN09_04R-F1SW-1-CMfr1-F-Cardiovascular_drug	Cell-matrix adhesion	231	71	11336	5	0.014738714208118	1.83154	0	0	10	CSRP1;FHL2;LGALS1;NEDD9;RND3	R X
Mbco_level2	48 hrs	Diffrna_down	PAZ-MSN09_04R-F1SW-1-CMfr3-F-Cardiotoxic_kinase_inhibitor	Cell-matrix adhesion	297	71	11336	6	0.0105881905158281	1.975178	0	0	8	CD44;CSRP1;LGALS1;NEDD9;RND3;S100A4	R VIII
Mbco_level2	48 hrs	Diffrna_down	PHP-MSN06_07R-F1SW-1-CMfr1-F-Cardiovascular_drug	Cell-matrix adhesion	175	71	11336	4	0.0239418918607984	1.620842	0	0	3	ITGB3;LIMD1;NRCAM;TLN2	R III
Mbco_level2	48 hrs	Diffrna_down	PHP-MSN09_04R-F1SW-1-CMfr1-F-Cardiovascular_drug	Cell-matrix adhesion	313	71	11336	6	0.0134558460935323	1.871089	0	0	11	CD44;CSRP1;ITGA3;ITGB3;ITGB4;LGALS1	R XI
Mbco_level2	48 hrs	Diffrna_down	PIO-MSN02_04R-F1SW-1-CMfr1-F-Non_cardiovascular_drug	Cell-matrix adhesion	391	71	11336	6	0.0353881424586966	1.451142	0	0	13	BCAR3;CD44;LASP1;LGALS1;LIMA1;RHOU	R XIII
Mbco_level2	48 hrs	Diffrna_up	PIO-MSN05_01R-F1SW-1-CMfr1-F-Non_cardiovascular_drug	Cell-matrix adhesion	265	71	11336	7	0.00130860418222364	2.883192	0	0	4	CD44;COL17A1;CSRP1;ITGB3;LGALS1;LIM2;LIMA1	R IV
Mbco_level2	48 hrs	Diffrna_down	PIO-MSN09_04R-F1SW-1-CMfr1-F-Non_cardiovascular_drug	Cell-matrix adhesion	254	71	11336	5	0.0213154748534958	1.671305	0	0	7	ITGAV;NEDD9;RND3;S100A4;SDC4	R VII
Mbco_level2	48 hrs	Diffrna_down	PON-MSN02_04R-F1SW-1-CMfr2-F-Cardiotoxic_kinase_inhibitor	Cell-matrix adhesion	413	71	11336	8	0.00414282572205798	2.382703	0	0	10	BCAR3;CD151;CD44;LASP1;LGALS1;LIMA1;RHOU;RND3	R X
Mbco_level2	48 hrs	Diffrna_down	PON-MSN06_07R-F1SW-1-CMfr2-F-Cardiotoxic_kinase_inhibitor	Cell-matrix adhesion	333	71	11336	6	0.0177588426459878	1.750585	0	0	11	CD151;CD44;FHL2;ITGAV;LPP;SDC4	R XI
Mbco_level2	48 hrs	Diffrna_down	PON-MSN09_04R-F1SW-1-CMfr2-F-Cardiotoxic_kinase_inhibitor	Cell-matrix adhesion	219	71	11336	5	0.0119250089051855	1.923541	0	0	10	BCAR1;DST;LPP;PLEC;PXN	R X
Mbco_level2	48 hrs	Diffrna_down	PRE-MSN02_04R-F1SW-1-CMfr1-F-Non_cardiovascular_drug	Cell-matrix adhesion	413	71	11336	8	0.00414282572205798	2.382703	0	0	12	BCAR3;CD44;CSRP1;LASP1;LGALS1;LIMA1;RND3;SDC1	R XII
Mbco_level2	48 hrs	Diffrna_up	PRE-MSN09_04R-F1SW-1-CMfr1-F-Non_cardiovascular_drug	Cell-matrix adhesion	192	71	11336	6	0.00125434015152258	2.901585	0	0	1	FBLIM1;FHL2;NCAM1;NEDD9;S100A4;VCL	R I
Mbco_level2	48 hrs	Diffrna_down	REG-MSN05_01R-F1SW-1-CMfr0-F-Noncardiotoxic_kinase_inhibitor	Cell-matrix adhesion	325	71	11336	6	0.0159374503338867	1.797581	0	0	11	BCAR1;CD44;CRK;FBLIM1;FHL2;LGALS1	R XI
Mbco_level2	48 hrs	Diffrna_down	REG-MSN08_13R-F1SW-1-CMfr0-F-Noncardiotoxic_kinase_inhibitor	Cell-matrix adhesion	253	71	11336	5	0.0209955587811682	1.677873	0	0	15	CSRP1;FHL2;LGALS1;NEDD9;SDC4	R XV
Mbco_level2	48 hrs	Diffrna_up	ROS-MSN01_03R-F1SW-1-CMfr1-F-Non_cardiovascular_drug	Cell-matrix adhesion	422	71	11336	8	0.00471464258575065	2.326551	0	0	11	CD44;CSRP1;ITGA6;LASP1;LIM2;NEDD9;NRCAM;ZYX	R XI
Mbco_level2	48 hrs	Diffrna_down	ROS-MSN02_04R-F1SW-1-CMfr1-F-Non_cardiovascular_drug	Cell-matrix adhesion	445	71	11336	8	0.00645382554972783	2.190183	0	0	9	ARF5;BCAR3;CD44;CSRP1;LASP1;LGALS1;LIMA1;RHOU	R IX
Mbco_level2	48 hrs	Diffrna_up	ROS-MSN05_01R-F1SW-1-CMfr1-F-Non_cardiovascular_drug	Cell-matrix adhesion	362	71	11336	6	0.0255604904915837	1.592431	0	0	14	CD44;CSRP1;ITGB3;LGALS1;LIMA1;NEDD9	R XIV
Mbco_level2	48 hrs	Diffrna_down	ROS-MSN09_04R-F1SW-1-CMfr1-F-Non_cardiovascular_drug	Cell-matrix adhesion	214	71	11336	5	0.0108696255011897	1.963785	0	0	4	ITGAV;LIM2;NEDD9;S100A4;SDC4	R IV
Mbco_level2	48 hrs	Diffrna_down	RTX-MSN09_04R-F1SW-1-CMfr1-F-Noncardiotoxic_monoclonal_antibody	Cell-matrix adhesion	240	71	11336	6	0.00384488823970981	2.415116	0	0	5	CSRP1;FHL2;LGALS1;NEDD9;S100A4;SDC4	R V
Mbco_level2	48 hrs	Diffrna_down	RUX-MSN02_04R-F1SW-1-CMfr0-F-Noncardiotoxic_kinase_inhibitor	Cell-matrix adhesion	358	71	11336	9	0.00037367867139305	3.427502	0	0	7	DST;ITGA3;ITGB3;LPP;NEDD9;PEAK1;SH3PXD2A;TLN1;VCL	R VII
Mbco_level2	48 hrs	Diffrna_up	RUX-MSN08_13R-F1SW-1-CMfr0-F-Noncardiotoxic_kinase_inhibitor	Cell-matrix adhesion	215	71	11336	4	0.0456648943661561	1.340418	0	0	14	FBLIM1;FERMT1;LASP1;LIMA1	R XIV
Mbco_level2	48 hrs	Diffrna_down	SAX-MSN02_04R-F1SW-1-CMfr1-F-Non_cardiovascular_drug	Cell-matrix adhesion	448	71	11336	7	0.021680691312367	1.663927	0	0	13	BCAR3;CD44;CSRP1;LASP1;LGALS1;LIMA1;RHOU	R XIII
Mbco_level2	48 hrs	Diffrna_up	SAX-MSN05_01R-F1SW-1-CMfr1-F-Non_cardiovascular_drug	Cell-matrix adhesion	442	71	11336	8	0.0062027661493844	2.207415	0	0	10	CD44;CSRP1;LASP1;LGALS1;LIM2;LIMA1;NEDD9;RHOU	R X
Mbco_level2	48 hrs	Diffrna_up	SAX-MSN08_13R-F1SW-1-CMfr1-F-Non_cardiovascular_drug	Cell-matrix adhesion	265	71	11336	5	0.0250469783994223	1.601245	0	0	7	CD151;FHL2;ITGB3;NEDD9;VCL	R VII
Mbco_level2	48 hrs	Diffrna_down	SAX-MSN09_04R-F1SW-1-CMfr1-F-Non_cardiovascular_drug	Cell-matrix adhesion	280	71	11336	5	0.0307803065736384	1.511727	0	0	11	NEDD9;RND3;S100A4;SDC4;TLN2	R XI
Mbco_level2	48 hrs	Diffrna_down	SUN-MSN02_04R-F1SW-1-CMfr3-F-Cardiotoxic_kinase_inhibitor	Cell-matrix adhesion	409	71	11336	7	0.0138148177669595	1.859655	0	0	9	BCAR3;CD44;ITGA3;LASP1;LGALS1;LIMA1;RND3	R IX
Mbco_level2	48 hrs	Diffrna_down	SUN-MSN08_13R-F1SW-1-CMfr3-F-Cardiotoxic_kinase_inhibitor	Cell-matrix adhesion	373	71	11336	7	0.00860850220532497	2.065072	0	0	11	CD44;DST;ITGB3;ITGB4;LGALS1;NEDD9;RND3	R XI
Mbco_level2	48 hrs	Diffrna_down	TNF-MSN02_04R-F1SW-1-CMfr1-F-Non_cardiovascular_drug	Cell-matrix adhesion	251	71	11336	5	0.0203652305369872	1.691111	0	0	7	BCAR3;BSG;CSK;ITGA3;PLEKHG5	R VII
Mbco_level2	48 hrs	Diffrna_down	TNF-MSN05_01R-F1SW-1-CMfr1-F-Non_cardiovascular_drug	Cell-matrix adhesion	131	71	11336	3	0.048845377186734	1.311177	0	0	7	FBLIM1;FHL2;S100A4	R VII
Mbco_level2	48 hrs	Diffrna_down	TNF-MSN09_04R-F1SW-1-CMfr1-F-Non_cardiovascular_drug	Cell-matrix adhesion	316	71	11336	6	0.0140488039082604	1.852361	0	0	15	CD44;CSRP1;ITGA3;ITGB4;LGALS1;RHOU	R XV
Mbco_level2	48 hrs	Diffrna_down	TOF-MSN09_04R-F1SW-1-CMfr-1-F-Noncardiotoxic_kinase_inhibitor	Cell-matrix adhesion	299	71	11336	6	0.0109203105149367	1.961765	0	0	8	BCAR1;CD44;CSRP1;ITGB3;ITGB4;LGALS1	R VIII
Mbco_level2	48 hrs	Diffrna_down	TRS-MSN02_04R-F1SW-1-CMfr3-F-Cardiotoxic_monoclonal_antibody	Cell-matrix adhesion	405	71	11336	7	0.0131455373040402	1.881222	0	0	11	BCAR3;CSRP1;ITGA3;LASP1;LGALS1;LIMA1;NEDD9	R XI
Mbco_level2	48 hrs	Diffrna_down	TRS-MSN09_04R-F1SW-1-CMfr3-F-Cardiotoxic_monoclonal_antibody	Cell-matrix adhesion	432	71	11336	8	0.00541952830277109	2.266038	0	0	14	CD44;CSRP1;ITGA3;ITGB4;LGALS1;LIM2;LIMA1;NEDD9	R XIV
Mbco_level2	48 hrs	Diffrna_down	VRP-MSN05_01R-F1SW-1-CMfr1-F-Cardiovascular_drug	Cell-matrix adhesion	385	71	11336	6	0.0331803052758671	1.47912	0	0	15	CD151;CD44;CSRP1;ITGB3;LGALS1;RND3	R XV
Mbco_level2	48 hrs	Diffrna_down	VRP-MSN06_07R-F1SW-1-CMfr1-F-Cardiovascular_drug	Cell-matrix adhesion	251	71	11336	6	0.0047813998430427	2.320445	0	0	5	CD151;FHL2;ITGB3;LGALS1;PLEC;SDC4	R V
Mbco_level2	48 hrs	Diffrna_down	VRP-MSN09_04R-F1SW-1-CMfr1-F-Cardiovascular_drug	Cell-matrix adhesion	327	71	11336	8	0.000962862165325204	3.016436	0	0	8	CD151;CD44;CSRP1;ILK;PXN;RND3;SDC4;ZYX	R VIII
Mbco_level2	48 hrs	Diffrna_up	AFA-MSN05_01R-F1SW-1-CMfr0-F-Noncardiotoxic_kinase_inhibitor	Cellular antioxidant systems	84	21	11336	2	0.0103990914852472	1.983005	0	0	4	CAT;TXNIP	R IV
Mbco_level2	48 hrs	Diffrna_up	AMI-MSN09_04R-F1SW-1-CMfr1-F-Cardiovascular_drug	Cellular antioxidant systems	175	21	11336	2	0.0410649718622303	1.386528	0	0	10	CAT;TXNIP	R X
Mbco_level2	48 hrs	Diffrna_up	AXI-MSN05_01R-F1SW-1-CMfr1-F-Noncardiotoxic_kinase_inhibitor	Cellular antioxidant systems	70	21	11336	2	0.00731720766046761	2.135655	0	0	5	CAT;TXNIP	R V
Mbco_level2	48 hrs	Diffrna_up	AZA-MSN05_01R-F1SW-1-CMfr1-F-Non_cardiovascular_drug	Cellular antioxidant systems	206	21	11336	3	0.00617845149884272	2.20912	0	0	4	CAT;GSS;TXNIP	R IV
Mbco_level2	48 hrs	Diffrna_up	BOR-MSN02_04R-F1SW-1-CMfr2-F-Non_cardiovascular_drug	Cellular antioxidant systems	167	21	11336	3	0.00343620047192495	2.463922	0	0	5	GCLM;SOD1;TXNIP	R V
Mbco_level2	48 hrs	Diffrna_up	BOR-MSN05_01R-F1SW-1-CMfr2-F-Non_cardiovascular_drug	Cellular antioxidant systems	244	21	11336	6	3.86956944252574E-06	5.412337	0	0	3	GCLM;GSR;PRDX1;SOD1;TXNIP;TXNRD1	R III
Mbco_level2	48 hrs	Diffrna_up	BOR-MSN06_07R-F1SW-1-CMfr2-F-Non_cardiovascular_drug	Cellular antioxidant systems	182	21	11336	2	0.0440841444153174	1.355718	0	0	11.5	GCLM;SOD1	R XI
Mbco_level2	48 hrs	Diffrna_up	BOR-MSN08_13R-F1SW-1-CMfr2-F-Non_cardiovascular_drug	Cellular antioxidant systems	266	21	11336	4	0.00129454358261369	2.887883	0	0	5	GCLM;PRDX1;SOD1;TXNRD1	R V
Mbco_level2	48 hrs	Diffrna_up	BOS-MSN09_04R-F1SW-1-CMfr0-F-Noncardiotoxic_kinase_inhibitor	Cellular antioxidant systems	207	21	11336	4	0.000506489672619967	3.295429	0	0	3	CAT;GCLM;TXNIP;TXNRD1	R III
Mbco_level2	48 hrs	Diffrna_down	CER-MSN09_04R-F1SW-1-CMfr0-F-Noncardiotoxic_kinase_inhibitor	Cellular antioxidant systems	288	21	11336	3	0.0153803268817924	1.813034	0	0	12	CAT;GLRX;PRDX4	R XII
Mbco_level2	48 hrs	Diffrna_up	CRI-MSN09_04R-F1SW-1-CMfr0-F-Noncardiotoxic_kinase_inhibitor	Cellular antioxidant systems	140	21	11336	3	0.00208325934639466	2.681257	0	0	2	CAT;PRDX1;TXNIP	R II
Mbco_level2	48 hrs	Diffrna_up	DAS-MSN09_04R-F1SW-1-CMfr0-F-Noncardiotoxic_kinase_inhibitor	Cellular antioxidant systems	163	21	11336	2	0.0360858945987364	1.442662	0	0	7	CAT;TXNIP	R VII
Mbco_level2	48 hrs	Diffrna_down	DAU-MSN02_04R-F1SW-1-CMfr-1-F-Anthracycline	Cellular antioxidant systems	80	21	11336	2	0.00946860125469961	2.023714	0	0	5	GCLM;TXNRD1	R V
Mbco_level2	48 hrs	Diffrna_down	DAU-MSN05_01R-F1SW-1-CMfr-1-F-Anthracycline	Cellular antioxidant systems	135	21	11336	2	0.0254984883097352	1.593486	0	0	8.5	GCLM;TXNRD1	R VIII
Mbco_level2	48 hrs	Diffrna_down	DAU-MSN06_07R-F1SW-1-CMfr-1-F-Anthracycline	Cellular antioxidant systems	117	21	11336	2	0.0195153804443852	1.709623	0	0	7	GCLM;TXNRD1	R VII
Mbco_level2	48 hrs	Diffrna_down	DAU-MSN08_13R-F1SW-1-CMfr-1-F-Anthracycline	Cellular antioxidant systems	70	21	11336	2	0.00731720766046761	2.135655	0	0	5	GCLM;TXNRD1	R V
Mbco_level2	48 hrs	Diffrna_up	DEL-MSN05_01R-F1SW-1-CMfr1-F-Non_cardiovascular_drug	Cellular antioxidant systems	179	21	11336	2	0.0427800920039217	1.368758	0	0	11.5	CAT;TXNIP	R XI
Mbco_level2	48 hrs	Diffrna_down	DOB-MSN06_07R-F1SW-1-CMfr1-F-Cardiovascular_drug	Cellular antioxidant systems	197	21	11336	4	0.000419899049689	3.376855	0	0	1	CAT;PRDX2;TXN;TXN2	R I
Mbco_level2	48 hrs	Diffrna_up	EPI-MSN01_03R-F1SW-1-CMfr3-F-Anthracycline	Cellular antioxidant systems	432	21	11336	5	0.000963235346013704	3.016268	0	0	6	PRDX1;PRDX2;PRDX5;PRDX6;SOD2	R VI
Mbco_level2	48 hrs	Diffrna_up	EPI-MSN09_04R-F1SW-1-CMfr3-F-Anthracycline	Cellular antioxidant systems	479	21	11336	6	0.000173990638733916	3.759474	0	0	5.5	CAT;PRDX1;PRDX2;PRDX6;SOD1;SOD2	R V
Mbco_level2	48 hrs	Diffrna_up	ERL-MSN09_04R-F1SW-1-CMfr0-F-Noncardiotoxic_kinase_inhibitor	Cellular antioxidant systems	153	21	11336	2	0.0321341325269394	1.493033	0	0	5	CAT;TXNRD1	R V
Mbco_level2	48 hrs	Diffrna_up	FLE-MSN09_04R-F1SW-1-CMfr1-F-Cardiovascular_drug	Cellular antioxidant systems	130	21	11336	2	0.0237690837347169	1.623988	0	0	5	CAT;TXNIP	R V
Mbco_level2	48 hrs	Diffrna_up	MIL-MSN01_03R-F1SW-1-CMfr1-F-Cardiovascular_drug	Cellular antioxidant systems	140	21	11336	2	0.0272782305052888	1.564184	0	0	3	PRDX1;TXNIP	R III
Mbco_level2	48 hrs	Diffrna_up	OLM-MSN01_03R-F1SW-1-CMfr1-F-Cardiovascular_drug	Cellular antioxidant systems	112	21	11336	2	0.0179755116278974	1.745319	0	0	4	PRDX1;TXNIP	R IV
Mbco_level2	48 hrs	Diffrna_up	PAZ-MSN01_03R-F1SW-1-CMfr3-F-Cardiotoxic_kinase_inhibitor	Cellular antioxidant systems	268	21	11336	4	0.00133092739560181	2.875846	0	0	7	GSS;GSTK1;PRDX2;PRDX5	R VII
Mbco_level2	48 hrs	Diffrna_up	PAZ-MSN05_01R-F1SW-1-CMfr3-F-Cardiotoxic_kinase_inhibitor	Cellular antioxidant systems	183	21	11336	3	0.00444330647397415	2.352294	0	0	5	CAT;GSS;GSTK1	R V
Mbco_level2	48 hrs	Diffrna_up	PON-MSN09_04R-F1SW-1-CMfr2-F-Cardiotoxic_kinase_inhibitor	Cellular antioxidant systems	284	21	11336	4	0.00164835278291324	2.78295	0	0	8	CAT;PRDX1;SOD1;TXN	R VIII
Mbco_level2	48 hrs	Diffrna_up	PRE-MSN09_04R-F1SW-1-CMfr1-F-Non_cardiovascular_drug	Cellular antioxidant systems	192	21	11336	2	0.0485380515429825	1.313918	0	0	10.5	CAT;TXNRD1	R X
Mbco_level2	48 hrs	Diffrna_down	REG-MSN06_07R-F1SW-1-CMfr0-F-Noncardiotoxic_kinase_inhibitor	Cellular antioxidant systems	156	21	11336	2	0.0333003208462041	1.477552	0	0	3	PRDX1;TXNIP	R III
Mbco_level2	48 hrs	Diffrna_up	RUX-MSN01_03R-F1SW-1-CMfr0-F-Noncardiotoxic_kinase_inhibitor	Cellular antioxidant systems	95	21	11336	2	0.0131577961196493	1.880817	0	0	2	PRDX1;TXNIP	R II
Mbco_level2	48 hrs	Diffrna_up	SAX-MSN01_03R-F1SW-1-CMfr1-F-Non_cardiovascular_drug	Cellular antioxidant systems	415	21	11336	3	0.0397148257336057	1.401047	0	0	15	GCLM;SOD1;TXNRD1	R XV
Mbco_level2	48 hrs	Diffrna_up	TNF-MSN09_04R-F1SW-1-CMfr1-F-Non_cardiovascular_drug	Cellular antioxidant systems	165	21	11336	2	0.0368980827224679	1.432996	0	0	5.5	CAT;TXNIP	R V
Mbco_level2	48 hrs	Diffrna_up	TRS-MSN09_04R-F1SW-1-CMfr3-F-Cardiotoxic_monoclonal_antibody	Cellular antioxidant systems	85	21	11336	2	0.0106378447040546	1.973146	0	0	4	CAT;TXNIP	R IV
Mbco_level2	48 hrs	Diffrna_up	VRP-MSN01_03R-F1SW-1-CMfr1-F-Cardiovascular_drug	Cellular antioxidant systems	140	21	11336	2	0.0272782305052888	1.564184	0	0	4	PRDX1;TXNIP	R IV
Mbco_level2	48 hrs	Diffrna_down	AMI-MSN01_03R-F1SW-1-CMfr1-F-Cardiovascular_drug	Cellular response to energy deprivation	364	9	11336	2	0.0318807872252581	1.496471	0	0	3	PRKAA2;SLC16A7	R III
Mbco_level2	48 hrs	Diffrna_down	AMI-MSN09_04R-F1SW-1-CMfr1-F-Cardiovascular_drug	Cellular response to energy deprivation	312	9	11336	2	0.0239208182066219	1.621224	0	0	13	PRKAA2;SLC2A1	R XIII
Mbco_level2	48 hrs	Diffrna_down	AZA-MSN09_04R-F1SW-1-CMfr1-F-Non_cardiovascular_drug	Cellular response to energy deprivation	324	9	11336	2	0.0256716421533204	1.590546	0	0	14	PRKAA2;SLC2A1	R XIV
Mbco_level2	48 hrs	Diffrna_down	BOS-MSN08_13R-F1SW-1-CMfr0-F-Noncardiotoxic_kinase_inhibitor	Cellular response to energy deprivation	23	9	11336	1	0.0181192547292104	1.74186	0	0	2	PRKAA2	R II
Mbco_level2	48 hrs	Diffrna_down	CAB-MSN01_03R-F1SW-1-CMfr0-F-Noncardiotoxic_kinase_inhibitor	Cellular response to energy deprivation	212	9	11336	2	0.0114927973218282	1.939574	0	0	3	PRKAA2;SLC16A7	R III
Mbco_level2	48 hrs	Diffrna_down	CYC-MSN01_03R-F1SW-1-CMfr1-F-Non_cardiovascular_drug	Cellular response to energy deprivation	359	9	11336	2	0.0310739744195445	1.507603	0	0	11	PRKAA2;SLC16A7	R XI
Mbco_level2	48 hrs	Diffrna_down	DAS-MSN01_03R-F1SW-1-CMfr0-F-Noncardiotoxic_kinase_inhibitor	Cellular response to energy deprivation	276	9	11336	2	0.018991790053155	1.721434	0	0	6	PRKAA2;SLC16A7	R VI
Mbco_level2	48 hrs	Diffrna_down	DEL-MSN09_04R-F1SW-1-CMfr1-F-Non_cardiovascular_drug	Cellular response to energy deprivation	287	9	11336	2	0.0204454889788635	1.689402	0	0	7	PRKAA2;SLC16A7	R VII
Mbco_level2	48 hrs	Diffrna_down	DIC-MSN09_04R-F1SW-1-CMfr1-F-Non_cardiovascular_drug	Cellular response to energy deprivation	318	9	11336	2	0.0247896274441352	1.60573	0	0	6	PRKAA2;SIRT1	R VI
Mbco_level2	48 hrs	Diffrna_down	DOB-MSN01_03R-F1SW-1-CMfr1-F-Cardiovascular_drug	Cellular response to energy deprivation	339	9	11336	2	0.0279336998741249	1.553872	0	0	11	PRKAA2;SLC16A7	R XI
Mbco_level2	48 hrs	Diffrna_up	EDN-MSN06_07R-F1SW-1-CMfr1-F-Cardiovascular_drug	Cellular response to energy deprivation	260	9	11336	2	0.0169616802302621	1.770531	0	0	6	PRKAA2;SLC16A7	R VI
Mbco_level2	48 hrs	Diffrna_down	EPI-MSN09_04R-F1SW-1-CMfr3-F-Anthracycline	Cellular response to energy deprivation	16	9	11336	1	0.0126358461806387	1.898396	0	0	2	SLC16A7	R II
Mbco_level2	48 hrs	Diffrna_down	ERL-MSN01_03R-F1SW-1-CMfr0-F-Noncardiotoxic_kinase_inhibitor	Cellular response to energy deprivation	370	9	11336	2	0.0328602676780742	1.483329	0	0	9	PRKAA2;SLC16A7	R IX
Mbco_level2	48 hrs	Diffrna_down	EST-MSN01_03R-F1SW-1-CMfr1-F-Non_cardiovascular_drug	Cellular response to energy deprivation	313	9	11336	2	0.0240646978028541	1.61862	0	0	8	PRKAA2;SLC16A7	R VIII
Mbco_level2	48 hrs	Diffrna_down	FLE-MSN01_03R-F1SW-1-CMfr1-F-Cardiovascular_drug	Cellular response to energy deprivation	270	9	11336	2	0.0182186878004944	1.739483	0	0	2	PRKAA2;SLC16A7	R II
Mbco_level2	48 hrs	Diffrna_up	GEF-MSN08_13R-F1SW-1-CMfr0-F-Noncardiotoxic_kinase_inhibitor	Cellular response to energy deprivation	168	9	11336	2	0.0073404519256386	2.134277	0	0	5	PRKAA2;SLC16A7	R V
Mbco_level2	48 hrs	Diffrna_down	IGF-MSN01_03R-F1SW-1-CMfr1-F-Non_cardiovascular_drug	Cellular response to energy deprivation	275	9	11336	2	0.0188619623668258	1.724413	0	0	6	PRKAA2;SLC16A7	R VI
Mbco_level2	48 hrs	Diffrna_down	LAP-MSN01_03R-F1SW-1-CMfr2-F-Cardiotoxic_kinase_inhibitor	Cellular response to energy deprivation	214	9	11336	2	0.0117015148378081	1.931758	0	0	7	PRKAA2;SLC16A7	R VII
Mbco_level2	48 hrs	Diffrna_down	MIL-MSN01_03R-F1SW-1-CMfr1-F-Cardiovascular_drug	Cellular response to energy deprivation	364	9	11336	2	0.0318807872252581	1.496471	0	0	16	PRKAA2;SLC16A7	R XVI
Mbco_level2	48 hrs	Diffrna_down	NIL-MSN05_01R-F1SW-1-CMfr0-F-Noncardiotoxic_kinase_inhibitor	Cellular response to energy deprivation	313	9	11336	2	0.0240646978028541	1.61862	0	0	12	PRKAA2;SLC2A1	R XII
Mbco_level2	48 hrs	Diffrna_down	NIL-MSN09_04R-F1SW-1-CMfr0-F-Noncardiotoxic_kinase_inhibitor	Cellular response to energy deprivation	233	9	11336	2	0.0137684273203886	1.861116	0	0	8	PRKAA2;SLC2A1	R VIII
Mbco_level2	48 hrs	Diffrna_down	OLM-MSN01_03R-F1SW-1-CMfr1-F-Cardiovascular_drug	Cellular response to energy deprivation	379	9	11336	2	0.0343523823473645	1.464043	0	0	13	PRKAA2;SLC16A7	R XIII
Mbco_level2	48 hrs	Diffrna_up	PAZ-MSN08_13R-F1SW-1-CMfr3-F-Cardiotoxic_kinase_inhibitor	Cellular response to energy deprivation	239	9	11336	2	0.0144523619016073	1.840061	0	0	9	PPARA;SLC16A7	R IX
Mbco_level2	48 hrs	Diffrna_down	PHP-MSN01_03R-F1SW-1-CMfr1-F-Cardiovascular_drug	Cellular response to energy deprivation	369	9	11336	2	0.0326961687600883	1.485503	0	0	5	PRKAA2;SLC16A7	R V
Mbco_level2	48 hrs	Diffrna_down	PIO-MSN09_04R-F1SW-1-CMfr1-F-Non_cardiovascular_drug	Cellular response to energy deprivation	254	9	11336	2	0.0162265698399975	1.789773	0	0	5	PRKAA2;SLC16A7	R V
Mbco_level2	48 hrs	Diffrna_down	PON-MSN01_03R-F1SW-1-CMfr2-F-Cardiotoxic_kinase_inhibitor	Cellular response to energy deprivation	229	9	11336	2	0.0133207401719296	1.875472	0	0	5	PRKAA2;SLC16A7	R V
Mbco_level2	48 hrs	Diffrna_down	PON-MSN06_07R-F1SW-1-CMfr2-F-Cardiotoxic_kinase_inhibitor	Cellular response to energy deprivation	333	9	11336	2	0.027019173160032	1.568328	0	0	13	PRKAA2;SLC16A7	R XIII
Mbco_level2	48 hrs	Diffrna_down	PON-MSN09_04R-F1SW-1-CMfr2-F-Cardiotoxic_kinase_inhibitor	Cellular response to energy deprivation	219	9	11336	3	0.00054820521459236	3.261057	0	0	4	PRKAA2;SLC16A7;SLC2A1	R IV
Mbco_level2	48 hrs	Diffrna_down	RTX-MSN06_07R-F1SW-1-CMfr1-F-Noncardiotoxic_monoclonal_antibody	Cellular response to energy deprivation	176	9	11336	2	0.00803181340179226	2.095186	0	0	5	PRKAA2;SLC16A7	R V
Mbco_level2	48 hrs	Diffrna_down	RUX-MSN01_03R-F1SW-1-CMfr0-F-Noncardiotoxic_kinase_inhibitor	Cellular response to energy deprivation	403	9	11336	2	0.0384630592528095	1.414956	0	0	16	PRKAA2;SLC16A7	R XVI
Mbco_level2	48 hrs	Diffrna_down	RUX-MSN02_04R-F1SW-1-CMfr0-F-Noncardiotoxic_kinase_inhibitor	Cellular response to energy deprivation	358	9	11336	2	0.0309136457556606	1.50985	0	0	17	MTOR;PPARA	R XVII
Mbco_level2	48 hrs	Diffrna_down	RUX-MSN09_04R-F1SW-1-CMfr0-F-Noncardiotoxic_kinase_inhibitor	Cellular response to energy deprivation	270	9	11336	2	0.0182186878004944	1.739483	0	0	6	PRKAA2;SLC16A7	R VI
Mbco_level2	48 hrs	Diffrna_down	SAX-MSN09_04R-F1SW-1-CMfr1-F-Non_cardiovascular_drug	Cellular response to energy deprivation	280	9	11336	2	0.019514991596468	1.709632	0	0	8	PRKAA2;SLC2A1	R VIII
Mbco_level2	48 hrs	Diffrna_down	TOF-MSN01_03R-F1SW-1-CMfr-1-F-Noncardiotoxic_kinase_inhibitor	Cellular response to energy deprivation	400	9	11336	2	0.0379389064282699	1.420915	0	0	4	PRKAA2;SLC16A7	R IV
Mbco_level2	48 hrs	Diffrna_up	TOF-MSN08_13R-F1SW-1-CMfr-1-F-Noncardiotoxic_kinase_inhibitor	Cellular response to energy deprivation	232	9	11336	2	0.0136558833341953	1.86468	0	0	6	PRKAA2;SLC16A7	R VI
Mbco_level2	48 hrs	Diffrna_up	VAN-MSN08_13R-F1SW-1-CMfr2-F-Cardiotoxic_kinase_inhibitor	Cellular response to energy deprivation	266	9	11336	2	0.0177111380777638	1.751754	0	0	8	PRKAA2;SLC16A7	R VIII
Mbco_level2	48 hrs	Diffrna_down	VAN-MSN09_04R-F1SW-1-CMfr2-F-Cardiotoxic_kinase_inhibitor	Cellular response to energy deprivation	234	9	11336	2	0.0138813851492852	1.857567	0	0	10	PRKAA2;SLC2A1	R X
Mbco_level2	48 hrs	Diffrna_down	VEM-MSN01_03R-F1SW-1-CMfr0-F-Noncardiotoxic_kinase_inhibitor	Cellular response to energy deprivation	352	9	11336	2	0.029958954362311	1.523473	0	0	12	PRKAA2;SLC16A7	R XII
Mbco_level2	48 hrs	Diffrna_down	VRP-MSN01_03R-F1SW-1-CMfr1-F-Cardiovascular_drug	Cellular response to energy deprivation	364	9	11336	2	0.0318807872252581	1.496471	0	0	16	PRKAA2;SLC16A7	R XVI
Mbco_level2	48 hrs	Diffrna_down	VRP-MSN05_01R-F1SW-1-CMfr1-F-Cardiovascular_drug	Cellular response to energy deprivation	385	9	11336	2	0.0353622279851482	1.45146	0	0	16	PRKAA2;SLC2A1	R XVI
Mbco_level2	48 hrs	Diffrna_up	AFA-MSN05_01R-F1SW-1-CMfr0-F-Noncardiotoxic_kinase_inhibitor	Cellular response to hypoxia	84	50	11336	6	1.69183344910646E-06	5.771642	0	0	1	BNIP3;DDIT4;EGLN3;LDHA;RORA;VEGFA	R I
Mbco_level2	48 hrs	Diffrna_up	AFA-MSN08_13R-F1SW-1-CMfr0-F-Noncardiotoxic_kinase_inhibitor	Cellular response to hypoxia	216	50	11336	9	3.56553430819309E-07	6.447875	0	0	1	BHLHE40;DDIT4;EGLN1;IGFBP3;PFKFB3;PFKFB4;RORA;SLC2A1;SLC2A3	R I
Mbco_level2	48 hrs	Diffrna_up	AFA-MSN09_04R-F1SW-1-CMfr0-F-Noncardiotoxic_kinase_inhibitor	Cellular response to hypoxia	188	50	11336	3	0.049851801259275	1.302319	0	0	7	EPAS1;IGFBP3;PGF	R VII
Mbco_level2	48 hrs	Diffrna_down	AFA-MSN09_04R-F1SW-1-CMfr0-F-Noncardiotoxic_kinase_inhibitor	Cellular response to hypoxia	317	50	11336	7	0.000444837948689408	3.351798	0	0	6	BNIP3;CA12;EGR1;ENO1;LDHA;PGK1;SLC16A3	R VI
Mbco_level2	48 hrs	Diffrna_down	AMI-MSN05_01R-F1SW-1-CMfr1-F-Cardiovascular_drug	Cellular response to hypoxia	417	50	11336	8	0.000433104448579958	3.363407	0	0	7	AHR;BHLHE40;EGLN3;ENO1;EPAS1;LDHA;SLC16A3;SLC2A1	R VII
Mbco_level2	48 hrs	Diffrna_up	AMI-MSN06_07R-F1SW-1-CMfr1-F-Cardiovascular_drug	Cellular response to hypoxia	197	50	11336	5	0.00169249911660649	2.771472	0	0	5	BHLHE40;CX3CR1;EGR1;EPAS1;IGFBP3	R V
Mbco_level2	48 hrs	Diffrna_down	AMI-MSN06_07R-F1SW-1-CMfr1-F-Cardiovascular_drug	Cellular response to hypoxia	308	50	11336	4	0.0463396404896897	1.334047	0	0	9	EGLN3;LDHA;SLC16A1;SLC16A3	R IX
Mbco_level2	48 hrs	Diffrna_down	AMI-MSN08_13R-F1SW-1-CMfr1-F-Cardiovascular_drug	Cellular response to hypoxia	284	50	11336	9	3.48532595200473E-06	5.457757	0	0	2	BNIP3;CA9;EGLN3;EGR1;ENO1;LDHA;PGK1;SLC16A1;SLC16A3	R II
Mbco_level2	48 hrs	Diffrna_down	AMI-MSN09_04R-F1SW-1-CMfr1-F-Cardiovascular_drug	Cellular response to hypoxia	312	50	11336	17	8.3831627340226E-15	14.07659	0	0	2	AHR;BHLHE40;BNIP3;EGLN1;EGLN3;EGR1;ENO1;LDHA;PFKFB3;PFKFB4;PGK1;RORA;SLC16A1;SLC16A3;SLC2A1;STC1;VEGFA	R II
Mbco_level2	48 hrs	Diffrna_up	AXI-MSN01_03R-F1SW-1-CMfr1-F-Noncardiotoxic_kinase_inhibitor	Cellular response to hypoxia	369	50	11336	12	4.7057573586688E-08	7.327371	0	0	3	BHLHE40;BNIP3;DDIT4;EGLN3;ENO1;LDHA;PFKFB3;PFKFB4;PGK1;SLC16A3;SLC2A1;SLC2A3	R III
Mbco_level2	48 hrs	Diffrna_up	AXI-MSN05_01R-F1SW-1-CMfr1-F-Noncardiotoxic_kinase_inhibitor	Cellular response to hypoxia	70	50	11336	9	1.57202230360362E-11	10.80354	0	0	1	BHLHE40;BNIP3;DDIT4;ENO1;LDHA;PGK1;SLC16A3;SLC2A3;VEGFA	R I
Mbco_level2	48 hrs	Diffrna_down	AXI-MSN06_07R-F1SW-1-CMfr1-F-Noncardiotoxic_kinase_inhibitor	Cellular response to hypoxia	194	50	11336	4	0.0103700753767278	1.984218	0	0	3	BNIP3;EGR1;PFKFB3;SLC16A1	R III
Mbco_level2	48 hrs	Diffrna_down	AXI-MSN08_13R-F1SW-1-CMfr1-F-Noncardiotoxic_kinase_inhibitor	Cellular response to hypoxia	332	50	11336	11	1.54979546756199E-07	6.809726	0	0	1	ARNT2;BHLHE41;BNIP3;CA9;DDIT4;EGLN3;ENO1;LDHA;PGK1;SLC16A3;SLC2A1	R I
Mbco_level2	48 hrs	Diffrna_down	AXI-MSN09_04R-F1SW-1-CMfr1-F-Noncardiotoxic_kinase_inhibitor	Cellular response to hypoxia	208	50	11336	9	2.58935253180884E-07	6.586809	0	0	1	BNIP3;BNIP3L;EGLN1;EGR1;LDHA;PGK1;RORA;SLC16A3;STC1	R I
Mbco_level2	48 hrs	Diffrna_up	AZA-MSN08_13R-F1SW-1-CMfr1-F-Non_cardiovascular_drug	Cellular response to hypoxia	182	50	11336	3	0.0460338429107171	1.336923	0	0	10	BHLHE40;EGR1;JUNB	R X
Mbco_level2	48 hrs	Diffrna_down	AZA-MSN08_13R-F1SW-1-CMfr1-F-Non_cardiovascular_drug	Cellular response to hypoxia	310	50	11336	8	5.64106563567516E-05	4.248639	0	0	2	AQP1;BNIP3;CA9;DDIT4;EGLN3;LDHA;SLC16A3;TIE1	R II
Mbco_level2	48 hrs	Diffrna_down	AZA-MSN09_04R-F1SW-1-CMfr1-F-Non_cardiovascular_drug	Cellular response to hypoxia	324	50	11336	10	1.17805018801641E-06	5.928836	0	0	2	BNIP3;EGLN3;ENO1;LDHA;PGK1;RORA;SLC16A1;SLC16A3;SLC2A1;STC1	R II
Mbco_level2	48 hrs	Diffrna_up	BEV-MSN05_01R-F1SW-1-CMfr2-F-Cardiotoxic_monoclonal_antibody	Cellular response to hypoxia	94	50	11336	4	0.000762715478559181	3.117637	0	0	1	BNIP3;DDIT4;PFKFB3;SLC16A3	R I
Mbco_level2	48 hrs	Diffrna_down	BEV-MSN08_13R-F1SW-1-CMfr2-F-Cardiotoxic_monoclonal_antibody	Cellular response to hypoxia	281	50	11336	7	0.000213938921675605	3.66971	0	0	5	BNIP3;CA9;EGLN3;EGR1;EPAS1;JUNB;LDHA	R V
Mbco_level2	48 hrs	Diffrna_down	BEV-MSN09_04R-F1SW-1-CMfr2-F-Cardiotoxic_monoclonal_antibody	Cellular response to hypoxia	398	50	11336	12	1.07820201028213E-07	6.9673	0	0	2	AHR;AQP1;BNIP3;EGLN3;EGR1;ENO1;JUNB;LDHA;PFKFB3;SLC16A3;SLC2A1;STC1	R II
Mbco_level2	48 hrs	Diffrna_down	BOS-MSN08_13R-F1SW-1-CMfr0-F-Noncardiotoxic_kinase_inhibitor	Cellular response to hypoxia	23	50	11336	2	0.0045466764704365	2.342306	0	0	1	BNIP3;EGLN3	R I
Mbco_level2	48 hrs	Diffrna_down	BOS-MSN09_04R-F1SW-1-CMfr0-F-Noncardiotoxic_kinase_inhibitor	Cellular response to hypoxia	280	50	11336	14	9.62504873358385E-12	11.0166	0	0	1	BHLHE40;BNIP3;EGLN3;EGR1;IGFBP3;JUNB;LDHA;PFKFB3;PFKFB4;PGK1;SLC16A3;SLC2A1;STC1;VEGFA	R I
Mbco_level2	48 hrs	Diffrna_up	CAB-MSN01_03R-F1SW-1-CMfr0-F-Noncardiotoxic_kinase_inhibitor	Cellular response to hypoxia	267	50	11336	5	0.00623050956214674	2.205477	0	0	8	BHLHE40;DDIT4;IGFBP3;SLC16A3;SLC2A3	R VIII
Mbco_level2	48 hrs	Diffrna_down	CAB-MSN05_01R-F1SW-1-CMfr0-F-Noncardiotoxic_kinase_inhibitor	Cellular response to hypoxia	344	50	11336	5	0.0173267325989078	1.761283	0	0	12	AHR;EGR1;EPAS1;SLC2A1;STC1	R XII
Mbco_level2	48 hrs	Diffrna_down	CAB-MSN08_13R-F1SW-1-CMfr0-F-Noncardiotoxic_kinase_inhibitor	Cellular response to hypoxia	215	50	11336	7	4.00025728366642E-05	4.397912	0	0	1	BNIP3;CA9;EGLN3;ENO1;LDHA;PGK1;SLC16A3	R I
Mbco_level2	48 hrs	Diffrna_down	CAB-MSN09_04R-F1SW-1-CMfr0-F-Noncardiotoxic_kinase_inhibitor	Cellular response to hypoxia	338	50	11336	10	1.72802148601859E-06	5.762451	0	0	2	BNIP3;ENO1;JUNB;LDHA;PFKFB4;PGK1;SLC16A3;SLC2A1;STC1;VEGFA	R II
Mbco_level2	48 hrs	Diffrna_up	CAR-MSN01_03R-F1SW-1-CMfr2-F-Non_cardiovascular_drug	Cellular response to hypoxia	233	50	11336	4	0.0191456125789812	1.717931	0	0	6	ENO1;PFKFB3;PGF;SLC16A3	R VI
Mbco_level2	48 hrs	Diffrna_up	CAR-MSN02_04R-F1SW-1-CMfr2-F-Non_cardiovascular_drug	Cellular response to hypoxia	39	50	11336	4	2.45837519736667E-05	4.609352	0	0	1	BNIP3;HIF3A;PFKFB3;RORA	R I
Mbco_level2	48 hrs	Diffrna_up	CAR-MSN05_01R-F1SW-1-CMfr2-F-Non_cardiovascular_drug	Cellular response to hypoxia	89	50	11336	3	0.00702654003947078	2.153259	0	0	1	HIF3A;PFKFB3;RORA	R I
Mbco_level2	48 hrs	Diffrna_up	CER-MSN01_03R-F1SW-1-CMfr0-F-Noncardiotoxic_kinase_inhibitor	Cellular response to hypoxia	301	50	11336	6	0.00198301251623261	2.702675	0	0	7	BHLHE40;DDIT4;HYOU1;JUNB;LAMP3;SLC2A3	R VII
Mbco_level2	48 hrs	Diffrna_up	CER-MSN05_01R-F1SW-1-CMfr0-F-Noncardiotoxic_kinase_inhibitor	Cellular response to hypoxia	171	50	11336	5	0.000901605483000637	3.044983	0	0	2	BHLHE40;EGR1;HIF3A;JUNB;RORA	R II
Mbco_level2	48 hrs	Diffrna_down	CER-MSN09_04R-F1SW-1-CMfr0-F-Noncardiotoxic_kinase_inhibitor	Cellular response to hypoxia	288	50	11336	10	4.00859993320973E-07	6.397007	0	0	5	AQP1;BNIP3;BNIP3L;ENO1;LDHA;PGK1;RORA;SLC16A3;SLC2A1;STC1	R V
Mbco_level2	48 hrs	Diffrna_down	CRI-MSN05_01R-F1SW-1-CMfr0-F-Noncardiotoxic_kinase_inhibitor	Cellular response to hypoxia	465	50	11336	6	0.0158989424460661	1.798632	0	0	13	BHLHE40;ENO1;EPAS1;LDHA;SLC16A3;SLC2A1	R XIII
Mbco_level2	48 hrs	Diffrna_up	CRI-MSN08_13R-F1SW-1-CMfr0-F-Noncardiotoxic_kinase_inhibitor	Cellular response to hypoxia	249	50	11336	8	1.17094012790409E-05	4.931465	0	0	3	BNIP3;CA9;EGLN3;LDHA;RORA;SLC16A3;STC1;VEGFA	R III
Mbco_level2	48 hrs	Diffrna_down	CRI-MSN09_04R-F1SW-1-CMfr0-F-Noncardiotoxic_kinase_inhibitor	Cellular response to hypoxia	351	50	11336	13	2.42811997184259E-09	8.61473	0	0	2	BHLHE40;BNIP3;BNIP3L;EGR1;ENO1;LDHA;PFKFB3;PFKFB4;PGK1;RORA;SLC16A3;SLC2A1;STC1	R II
Mbco_level2	48 hrs	Diffrna_down	CTX-MSN05_01R-F1SW-1-CMfr0-F-Noncardiotoxic_monoclonal_antibody	Cellular response to hypoxia	376	50	11336	5	0.0244052031566182	1.612518	0	0	19	BHLHE40;EGR1;ENO1;LDHA;SLC2A1	R XIX
Mbco_level2	48 hrs	Diffrna_down	CTX-MSN08_13R-F1SW-1-CMfr0-F-Noncardiotoxic_monoclonal_antibody	Cellular response to hypoxia	314	50	11336	8	6.17475480175687E-05	4.20938	0	0	5	BNIP3;CA9;EGR1;ENO1;LDHA;PGK1;SLC2A3;TIE1	R V
Mbco_level2	48 hrs	Diffrna_up	CYC-MSN05_01R-F1SW-1-CMfr1-F-Non_cardiovascular_drug	Cellular response to hypoxia	79	50	11336	7	4.78203476516091E-08	7.320387	0	0	1	BHLHE40;BNIP3;EGLN3;ENO1;LDHA;RORA;VEGFA	R I
Mbco_level2	48 hrs	Diffrna_down	CYC-MSN08_13R-F1SW-1-CMfr1-F-Non_cardiovascular_drug	Cellular response to hypoxia	223	50	11336	6	0.000417830694505166	3.379	0	0	5	BNIP3;CA9;ENO1;LDHA;PGK1;TIE1	R V
Mbco_level2	48 hrs	Diffrna_up	DAB-MSN05_01R-F1SW-1-CMfr2-F-Cardiotoxic_kinase_inhibitor	Cellular response to hypoxia	255	50	11336	4	0.025662261404493	1.590705	0	0	8	DDIT4;LAMP3;SLC2A3;VEGFA	R VIII
Mbco_level2	48 hrs	Diffrna_up	DAB-MSN06_07R-F1SW-1-CMfr2-F-Cardiotoxic_kinase_inhibitor	Cellular response to hypoxia	252	50	11336	4	0.0247039697172486	1.607233	0	0	10	BHLHE40;DDIT4;HYOU1;VEGFA	R X
Mbco_level2	48 hrs	Diffrna_up	DAB-MSN08_13R-F1SW-1-CMfr2-F-Cardiotoxic_kinase_inhibitor	Cellular response to hypoxia	255	50	11336	4	0.025662261404493	1.590705	0	0	10	CA12;EGR1;HYOU1;SLC2A3	R X
Mbco_level2	48 hrs	Diffrna_down	DAB-MSN08_13R-F1SW-1-CMfr2-F-Cardiotoxic_kinase_inhibitor	Cellular response to hypoxia	241	50	11336	6	0.000630120379141574	3.200577	0	0	2	BNIP3;CA9;EGLN3;LDHA;SLC16A3;TIE1	R II
Mbco_level2	48 hrs	Diffrna_down	DAB-MSN09_04R-F1SW-1-CMfr2-F-Cardiotoxic_kinase_inhibitor	Cellular response to hypoxia	126	50	11336	7	1.19082942281366E-06	5.92415	0	0	1	BNIP3;EGLN3;ENO1;LDHA;PFKFB4;PGK1;STC1	R I
Mbco_level2	48 hrs	Diffrna_down	DAS-MSN05_01R-F1SW-1-CMfr0-F-Noncardiotoxic_kinase_inhibitor	Cellular response to hypoxia	358	50	11336	5	0.020227230774191	1.694064	0	0	12	AHR;DDIT4;EPAS1;IGFBP3;SLC2A1	R XII
Mbco_level2	48 hrs	Diffrna_down	DAS-MSN06_07R-F1SW-1-CMfr0-F-Noncardiotoxic_kinase_inhibitor	Cellular response to hypoxia	283	50	11336	4	0.0356943112372741	1.447401	0	0	14	BNIP3;HIF3A;IGFBP3;SLC16A3	R XIV
Mbco_level2	48 hrs	Diffrna_up	DAS-MSN08_13R-F1SW-1-CMfr0-F-Noncardiotoxic_kinase_inhibitor	Cellular response to hypoxia	259	50	11336	12	8.81236096468225E-10	9.054908	0	0	1	BNIP3;BNIP3L;CA9;EGLN3;EGR1;ENO1;LDHA;PGK1;RORA;SLC16A3;STC1;VEGFA	R I
Mbco_level2	48 hrs	Diffrna_down	DAS-MSN09_04R-F1SW-1-CMfr0-F-Noncardiotoxic_kinase_inhibitor	Cellular response to hypoxia	292	50	11336	17	2.78803624403408E-15	14.5547	0	0	1	BHLHE40;BNIP3;CA9;EGLN3;EGR1;ENO1;IGFBP3;JUNB;LDHA;PFKFB3;PFKFB4;PGK1;RORA;SLC16A3;SLC2A1;STC1;VEGFA	R I
Mbco_level2	48 hrs	Diffrna_up	DAU-MSN01_03R-F1SW-1-CMfr-1-F-Anthracycline	Cellular response to hypoxia	483	50	11336	7	0.00497814634229183	2.302932	0	0	5	DDIT4;EGR1;GRN;IGFBP3;JUNB;RBM3;STC1	R V
Mbco_level2	48 hrs	Diffrna_down	DAU-MSN05_01R-F1SW-1-CMfr-1-F-Anthracycline	Cellular response to hypoxia	135	50	11336	3	0.0215482866447484	1.666587	0	0	6	HIF3A;PFKFB3;SLC2A3	R VI
Mbco_level2	48 hrs	Diffrna_down	DEC-MSN02_04R-F1SW-1-CMfr1-F-Non_cardiovascular_drug	Cellular response to hypoxia	436	50	11336	5	0.0422249510689267	1.374431	0	0	12	BHLHE40;DDIT4;EPAS1;JUNB;SLC16A3	R XII
Mbco_level2	48 hrs	Diffrna_up	DEC-MSN05_01R-F1SW-1-CMfr1-F-Non_cardiovascular_drug	Cellular response to hypoxia	336	50	11336	20	3.2838404717784E-18	17.48362	0	0	1	AHR;BHLHE40;BNIP3;BNIP3L;CA9;DDIT4;EGLN1;EGLN3;EGR1;ENO1;JUNB;LDHA;PFKFB3;PFKFB4;PGK1;RORA;SLC16A3;SLC2A1;STC1;VEGFA	R I
Mbco_level2	48 hrs	Diffrna_down	DEC-MSN08_13R-F1SW-1-CMfr1-F-Non_cardiovascular_drug	Cellular response to hypoxia	190	50	11336	8	1.5799861616261E-06	5.801347	0	0	1	AQP1;BNIP3;CA9;EGLN3;LDHA;PGK1;SLC16A3;TIE1	R I
Mbco_level2	48 hrs	Diffrna_down	DEL-MSN02_04R-F1SW-1-CMfr1-F-Non_cardiovascular_drug	Cellular response to hypoxia	397	50	11336	9	5.06965234704562E-05	4.295022	0	0	6	AHR;BHLHE40;DDIT4;ENO1;EPAS1;JUNB;LDHA;PFKFB3;SLC16A3	R VI
Mbco_level2	48 hrs	Diffrna_up	DEL-MSN05_01R-F1SW-1-CMfr1-F-Non_cardiovascular_drug	Cellular response to hypoxia	179	50	11336	12	1.19563495278164E-11	10.9224	0	0	1	BHLHE40;BNIP3;BNIP3L;EGLN1;EGR1;ENO1;LDHA;PFKFB3;PFKFB4;RORA;STC1;VEGFA	R I
Mbco_level2	48 hrs	Diffrna_down	DEL-MSN09_04R-F1SW-1-CMfr1-F-Non_cardiovascular_drug	Cellular response to hypoxia	287	50	11336	6	0.00155743693822874	2.80759	0	0	3	BNIP3;EGLN3;LDHA;PGK1;RORA;SLC16A1	R III
Mbco_level2	48 hrs	Diffrna_up	DIC-MSN01_03R-F1SW-1-CMfr1-F-Non_cardiovascular_drug	Cellular response to hypoxia	438	50	11336	5	0.0429264700245293	1.367275	0	0	19	AHR;AQP1;EPAS1;IGFBP3;SLC16A3	R XIX
Mbco_level2	48 hrs	Diffrna_down	DIC-MSN02_04R-F1SW-1-CMfr1-F-Non_cardiovascular_drug	Cellular response to hypoxia	402	50	11336	5	0.0313725494533346	1.50345	0	0	14	BHLHE40;DDIT4;EPAS1;JUNB;LDHA	R XIV
Mbco_level2	48 hrs	Diffrna_down	DIC-MSN05_01R-F1SW-1-CMfr1-F-Non_cardiovascular_drug	Cellular response to hypoxia	169	50	11336	3	0.0382898412479384	1.416916	0	0	5	BNIP3;PFKFB3;STC1	R V
Mbco_level2	48 hrs	Diffrna_down	DIC-MSN08_13R-F1SW-1-CMfr1-F-Non_cardiovascular_drug	Cellular response to hypoxia	222	50	11336	7	4.90564610965968E-05	4.309304	0	0	2	AQP1;BNIP3;CA9;EGLN3;LDHA;SLC16A3;TIE1	R II
Mbco_level2	48 hrs	Diffrna_up	DIC-MSN09_04R-F1SW-1-CMfr1-F-Non_cardiovascular_drug	Cellular response to hypoxia	137	50	11336	3	0.0223905256205107	1.649936	0	0	4	EGR1;IGFBP3;PFKFB4	R IV
Mbco_level2	48 hrs	Diffrna_up	DOB-MSN05_01R-F1SW-1-CMfr1-F-Cardiovascular_drug	Cellular response to hypoxia	83	50	11336	6	1.57623717374289E-06	5.802379	0	0	1	BHLHE40;DDIT4;PFKFB3;SLC2A3;STC1;VEGFA	R I
Mbco_level2	48 hrs	Diffrna_down	DOB-MSN08_13R-F1SW-1-CMfr1-F-Cardiovascular_drug	Cellular response to hypoxia	238	50	11336	6	0.000589903826387007	3.229219	0	0	5	BNIP3;CA9;EGLN3;EGR1;LDHA;PGK1	R V
Mbco_level2	48 hrs	Diffrna_down	DOB-MSN09_04R-F1SW-1-CMfr1-F-Cardiovascular_drug	Cellular response to hypoxia	103	50	11336	6	5.58572375202992E-06	5.252921	0	0	1	BHLHE40;BNIP3;EGR1;JUNB;LDHA;PGK1	R I
Mbco_level2	48 hrs	Diffrna_up	EDN-MSN01_03R-F1SW-1-CMfr1-F-Cardiovascular_drug	Cellular response to hypoxia	402	50	11336	11	1.04451159667607E-06	5.981087	0	0	5	BHLHE40;DDIT4;EGLN3;ENO1;LDHA;PFKFB3;PGK1;SLC16A3;SLC2A1;SLC2A3;VEGFA	R V
Mbco_level2	48 hrs	Diffrna_up	EDN-MSN02_04R-F1SW-1-CMfr1-F-Cardiovascular_drug	Cellular response to hypoxia	107	50	11336	4	0.00123763360738026	2.907408	0	0	2	BNIP3;LDHA;PGK1;SLC16A3	R II
Mbco_level2	48 hrs	Diffrna_up	EPI-MSN01_03R-F1SW-1-CMfr3-F-Anthracycline	Cellular response to hypoxia	432	50	11336	5	0.0408431738400486	1.38888	0	0	16	AQP1;GRN;IGFBP3;PGK1;RBM3	R XVI
Mbco_level2	48 hrs	Diffrna_up	EPI-MSN06_07R-F1SW-1-CMfr3-F-Anthracycline	Cellular response to hypoxia	384	50	11336	5	0.0264295036902131	1.577911	0	0	12	EGR1;GRN;IGFBP3;PGK1;RBM3	R XII
Mbco_level2	48 hrs	Diffrna_up	ERL-MSN01_03R-F1SW-1-CMfr0-F-Noncardiotoxic_kinase_inhibitor	Cellular response to hypoxia	121	50	11336	3	0.0161518225613835	1.791778	0	0	7	BHLHE40;JUNB;VEGFA	R VII
Mbco_level2	48 hrs	Diffrna_up	ERL-MSN08_13R-F1SW-1-CMfr0-F-Noncardiotoxic_kinase_inhibitor	Cellular response to hypoxia	240	50	11336	9	8.65006784843739E-07	6.062981	0	0	2	BHLHE40;BNIP3;CA9;DDIT4;EGLN3;JUNB;RORA;SLC16A3;VEGFA	R II
Mbco_level2	48 hrs	Diffrna_down	ERL-MSN09_04R-F1SW-1-CMfr0-F-Noncardiotoxic_kinase_inhibitor	Cellular response to hypoxia	367	50	11336	9	2.74025317271517E-05	4.562209	0	0	6	BNIP3;EGR1;ENO1;LDHA;PFKFB3;PFKFB4;PGK1;SLC16A3;STC1	R VI
Mbco_level2	48 hrs	Diffrna_up	EST-MSN01_03R-F1SW-1-CMfr1-F-Non_cardiovascular_drug	Cellular response to hypoxia	159	50	11336	3	0.0328335907380437	1.483682	0	0	2	DDIT4;HYOU1;SLC2A1	R II
Mbco_level2	48 hrs	Diffrna_up	EST-MSN05_01R-F1SW-1-CMfr1-F-Non_cardiovascular_drug	Cellular response to hypoxia	155	50	11336	13	8.06152422279898E-14	13.09358	0	0	1	BHLHE40;BNIP3;DDIT4;EGLN3;ENO1;LDHA;PFKFB3;PGK1;RORA;SLC16A3;SLC2A3;STC1;VEGFA	R I
Mbco_level2	48 hrs	Diffrna_down	EST-MSN08_13R-F1SW-1-CMfr1-F-Non_cardiovascular_drug	Cellular response to hypoxia	247	50	11336	6	0.000716937847175124	3.144518	0	0	2	BNIP3;CA9;EGLN3;IGFBP3;LDHA;TIE1	R II
Mbco_level2	48 hrs	Diffrna_down	EST-MSN09_04R-F1SW-1-CMfr1-F-Non_cardiovascular_drug	Cellular response to hypoxia	261	50	11336	4	0.0276459027840664	1.558369	0	0	9	BHLHE40;CA9;EGR1;STC1	R IX
Mbco_level2	48 hrs	Diffrna_down	FLE-MSN05_01R-F1SW-1-CMfr1-F-Cardiovascular_drug	Cellular response to hypoxia	476	50	11336	8	0.00103342992438113	2.985719	0	0	6	AHR;BHLHE40;BHLHE41;EGR1;EPAS1;LDHA;SLC16A3;SLC2A1	R VI
Mbco_level2	48 hrs	Diffrna_down	FLE-MSN08_13R-F1SW-1-CMfr1-F-Cardiovascular_drug	Cellular response to hypoxia	24	50	11336	2	0.00494609231869483	2.305738	0	0	1	BNIP3;EGLN3	R I
Mbco_level2	48 hrs	Diffrna_down	FLE-MSN09_04R-F1SW-1-CMfr1-F-Cardiovascular_drug	Cellular response to hypoxia	352	50	11336	13	2.51341083308702E-09	8.599736	0	0	2	BHLHE40;BNIP3;EGR1;ENO1;JUNB;LDHA;PFKFB3;PFKFB4;PGK1;SLC16A3;SLC2A1;STC1;VEGFA	R II
Mbco_level2	48 hrs	Diffrna_down	GEF-MSN05_01R-F1SW-1-CMfr0-F-Noncardiotoxic_kinase_inhibitor	Cellular response to hypoxia	460	50	11336	6	0.0151445495171839	1.819744	0	0	13	AHR;EGR1;ENO1;LDHA;SLC16A3;SLC2A1	R XIII
Mbco_level2	48 hrs	Diffrna_up	GEF-MSN08_13R-F1SW-1-CMfr0-F-Noncardiotoxic_kinase_inhibitor	Cellular response to hypoxia	168	50	11336	9	4.1408419575371E-08	7.382911	0	0	1	BNIP3;CA9;DDIT4;EGLN3;LDHA;RORA;SLC16A3;STC1;VEGFA	R I
Mbco_level2	48 hrs	Diffrna_down	GEF-MSN09_04R-F1SW-1-CMfr0-F-Noncardiotoxic_kinase_inhibitor	Cellular response to hypoxia	324	50	11336	12	1.11103080850203E-08	7.954274	0	0	5	BNIP3;BNIP3L;EGR1;ENO1;LDHA;PFKFB3;PFKFB4;PGK1;SLC16A3;SLC2A1;SLC2A3;STC1	R V
Mbco_level2	48 hrs	Diffrna_up	IGF-MSN02_04R-F1SW-1-CMfr1-F-Non_cardiovascular_drug	Cellular response to hypoxia	117	50	11336	9	1.71150829827759E-09	8.766621	0	0	2	BNIP3;ENO1;LDHA;PGK1;SLC16A3;SLC2A1;SLC2A3;STC1;VEGFA	R II
Mbco_level2	48 hrs	Diffrna_down	IGF-MSN08_13R-F1SW-1-CMfr1-F-Non_cardiovascular_drug	Cellular response to hypoxia	160	50	11336	6	6.84561831369768E-05	4.164587	0	0	2	BNIP3;CA9;EGLN3;LDHA;PGK1;RORA	R II
Mbco_level2	48 hrs	Diffrna_down	IGF-MSN09_04R-F1SW-1-CMfr1-F-Non_cardiovascular_drug	Cellular response to hypoxia	149	50	11336	13	4.81064750963028E-14	13.3178	0	0	1	BHLHE40;BNIP3;EGLN1;EGLN3;EGR1;ENO1;LDHA;PFKFB4;PGK1;RORA;SLC16A3;SLC2A1;VEGFA	R I
Mbco_level2	48 hrs	Diffrna_down	IMA-MSN05_01R-F1SW-1-CMfr1-F-Noncardiotoxic_kinase_inhibitor	Cellular response to hypoxia	392	50	11336	7	0.00155005660081667	2.809652	0	0	6	AHR;EGLN3;EGR1;EPAS1;LDHA;SLC16A3;SLC2A1	R VI
Mbco_level2	48 hrs	Diffrna_down	IMA-MSN09_04R-F1SW-1-CMfr1-F-Noncardiotoxic_kinase_inhibitor	Cellular response to hypoxia	273	50	11336	17	9.0597239502757E-16	15.04288	0	0	1	AQP1;BNIP3;BNIP3L;CA12;CA9;EGLN1;EGLN3;EGR1;ENO1;LDHA;PFKFB3;PFKFB4;PGK1;RORA;SLC16A3;SLC2A1;STC1	R I
Mbco_level2	48 hrs	Diffrna_up	ISO-MSN01_03R-F1SW-1-CMfr1-F-Cardiovascular_drug	Cellular response to hypoxia	271	50	11336	4	0.0311523967789865	1.506509	0	0	10	AQP1;EGLN3;EPAS1;LDHA	R X
Mbco_level2	48 hrs	Diffrna_up	ISO-MSN05_01R-F1SW-1-CMfr1-F-Cardiovascular_drug	Cellular response to hypoxia	373	50	11336	15	3.42069251007468E-11	10.46589	0	0	2	AHR;BHLHE40;BNIP3L;CA12;CA9;DDIT4;ENO1;EPAS1;LDHA;PFKFB4;PGK1;RBM3;SLC16A3;SLC2A1;STC1	R II
Mbco_level2	48 hrs	Diffrna_down	ISO-MSN08_13R-F1SW-1-CMfr1-F-Cardiovascular_drug	Cellular response to hypoxia	329	50	11336	9	1.14869682895198E-05	4.939795	0	0	2	BHLHE40;BNIP3;CA9;EGLN3;EGR1;JUNB;LDHA;RORA;SLC16A3	R II
Mbco_level2	48 hrs	Diffrna_down	ISO-MSN09_04R-F1SW-1-CMfr1-F-Cardiovascular_drug	Cellular response to hypoxia	183	50	11336	3	0.0466595809151566	1.331059	0	0	8	BHLHE40;EGR1;ENO1	R VIII
Mbco_level2	48 hrs	Diffrna_up	LAP-MSN01_03R-F1SW-1-CMfr2-F-Cardiotoxic_kinase_inhibitor	Cellular response to hypoxia	255	50	11336	4	0.025662261404493	1.590705	0	0	6	BHLHE40;DDIT4;EGR1;JUNB	R VI
Mbco_level2	48 hrs	Diffrna_down	LAP-MSN05_01R-F1SW-1-CMfr2-F-Cardiotoxic_kinase_inhibitor	Cellular response to hypoxia	274	50	11336	5	0.00693662798277965	2.158852	0	0	10	BNIP3;ENO1;LDHA;PFKFB3;PGK1	R X
Mbco_level2	48 hrs	Diffrna_up	LAP-MSN06_07R-F1SW-1-CMfr2-F-Cardiotoxic_kinase_inhibitor	Cellular response to hypoxia	262	50	11336	4	0.0279852445401364	1.553071	0	0	9	BHLHE40;DDIT4;EGR1;IGFBP3	R IX
Mbco_level2	48 hrs	Diffrna_down	LAP-MSN09_04R-F1SW-1-CMfr2-F-Cardiotoxic_kinase_inhibitor	Cellular response to hypoxia	301	50	11336	11	5.72443521666435E-08	7.242267	0	0	1	AQP1;BNIP3;CA12;EGLN3;ENO1;LDHA;PGK1;SLC16A1;SLC16A3;SLC2A1;STC1	R I
Mbco_level2	48 hrs	Diffrna_up	MIL-MSN05_01R-F1SW-1-CMfr1-F-Cardiovascular_drug	Cellular response to hypoxia	188	50	11336	15	1.52531359266807E-15	14.81664	0	0	1	BHLHE40;BNIP3;CA9;DDIT4;EGLN3;ENO1;LDHA;PFKFB3;PFKFB4;PGK1;RORA;SLC16A3;SLC2A3;STC1;VEGFA	R I
Mbco_level2	48 hrs	Diffrna_down	MIL-MSN08_13R-F1SW-1-CMfr1-F-Cardiovascular_drug	Cellular response to hypoxia	244	50	11336	8	1.00986734147274E-05	4.995736	0	0	1	BNIP3;CA9;EGLN3;ENO1;LDHA;PGK1;SLC16A3;VEGFA	R I
Mbco_level2	48 hrs	Diffrna_up	NIL-MSN01_03R-F1SW-1-CMfr0-F-Noncardiotoxic_kinase_inhibitor	Cellular response to hypoxia	348	50	11336	10	2.24729425671479E-06	5.64834	0	0	3	BHLHE40;DDIT4;EGLN3;ENO1;LDHA;PFKFB3;PGK1;SLC16A3;SLC2A1;SLC2A3	R III
Mbco_level2	48 hrs	Diffrna_down	NIL-MSN05_01R-F1SW-1-CMfr0-F-Noncardiotoxic_kinase_inhibitor	Cellular response to hypoxia	313	50	11336	10	8.60208341424662E-07	6.065396	0	0	2	AHR;BNIP3;EGLN3;EGR1;ENO1;EPAS1;LDHA;SLC16A1;SLC16A3;SLC2A1	R II
Mbco_level2	48 hrs	Diffrna_down	NIL-MSN09_04R-F1SW-1-CMfr0-F-Noncardiotoxic_kinase_inhibitor	Cellular response to hypoxia	233	50	11336	9	6.75052577709497E-07	6.170662	0	0	3	BNIP3;EGLN3;ENO1;LDHA;PFKFB4;PGK1;SLC16A1;SLC16A3;SLC2A1	R III
Mbco_level2	48 hrs	Diffrna_up	OLM-MSN05_01R-F1SW-1-CMfr1-F-Cardiovascular_drug	Cellular response to hypoxia	87	50	11336	13	3.55989710901587E-17	16.44856	0	0	2	BHLHE40;BNIP3;CA9;DDIT4;ENO1;LDHA;PFKFB3;PFKFB4;PGK1;SLC16A3;SLC2A3;STC1;VEGFA	R II
Mbco_level2	48 hrs	Diffrna_down	OLM-MSN08_13R-F1SW-1-CMfr1-F-Cardiovascular_drug	Cellular response to hypoxia	294	50	11336	11	4.49944697146285E-08	7.346841	0	0	1	BNIP3;BNIP3L;CA9;EGLN3;ENO1;LDHA;PGK1;RORA;SLC16A3;SLC2A3;VEGFA	R I
Mbco_level2	48 hrs	Diffrna_down	OLM-MSN09_04R-F1SW-1-CMfr1-F-Cardiovascular_drug	Cellular response to hypoxia	231	50	11336	5	0.00337985270282459	2.471102	0	0	4	BNIP3;BNIP3L;EGR1;LDHA;RORA	R IV
Mbco_level2	48 hrs	Diffrna_up	PAZ-MSN01_03R-F1SW-1-CMfr3-F-Cardiotoxic_kinase_inhibitor	Cellular response to hypoxia	268	50	11336	6	0.00109597438206266	2.9602	0	0	6	BHLHE40;DDIT4;ENO1;SLC16A3;SLC2A3;VEGFA	R VI
Mbco_level2	48 hrs	Diffrna_down	PAZ-MSN05_01R-F1SW-1-CMfr3-F-Cardiotoxic_kinase_inhibitor	Cellular response to hypoxia	305	50	11336	4	0.044977480773976	1.347005	0	0	12	AQP1;EGLN3;EGR1;LDHA	R XII
Mbco_level2	48 hrs	Diffrna_down	PAZ-MSN06_07R-F1SW-1-CMfr3-F-Cardiotoxic_kinase_inhibitor	Cellular response to hypoxia	231	50	11336	4	0.018611029774269	1.73023	0	0	6	AQP1;EGLN3;LDHA;PFKFB3	R VI
Mbco_level2	48 hrs	Diffrna_up	PAZ-MSN08_13R-F1SW-1-CMfr3-F-Cardiotoxic_kinase_inhibitor	Cellular response to hypoxia	239	50	11336	4	0.0208065405963449	1.6818	0	0	10	BHLHE40;DDIT4;LAMP3;VEGFA	R X
Mbco_level2	48 hrs	Diffrna_down	PAZ-MSN08_13R-F1SW-1-CMfr3-F-Cardiotoxic_kinase_inhibitor	Cellular response to hypoxia	253	50	11336	4	0.0250209267941561	1.601697	0	0	15	AQP1;CA9;EGLN3;LDHA	R XV
Mbco_level2	48 hrs	Diffrna_up	PAZ-MSN09_04R-F1SW-1-CMfr3-F-Cardiotoxic_kinase_inhibitor	Cellular response to hypoxia	180	50	11336	3	0.0447951485231989	1.348769	0	0	11	BHLHE40;EPAS1;PGF	R XI
Mbco_level2	48 hrs	Diffrna_down	PAZ-MSN09_04R-F1SW-1-CMfr3-F-Cardiotoxic_kinase_inhibitor	Cellular response to hypoxia	297	50	11336	11	4.99243448747376E-08	7.301688	0	0	1	AQP1;BNIP3;BNIP3L;EGLN1;EGLN3;EGR1;ENO1;LDHA;RORA;SLC16A1;SLC16A3	R I
Mbco_level2	48 hrs	Diffrna_down	PHP-MSN05_01R-F1SW-1-CMfr1-F-Cardiovascular_drug	Cellular response to hypoxia	350	50	11336	6	0.00419290250556443	2.377485	0	0	7	BHLHE40;BNIP3;JUNB;LDHA;SLC2A1;SLC2A3	R VII
Mbco_level2	48 hrs	Diffrna_up	PHP-MSN08_13R-F1SW-1-CMfr1-F-Cardiovascular_drug	Cellular response to hypoxia	301	50	11336	14	2.54481270347921E-11	10.59434	0	0	1	BHLHE40;BNIP3;CA9;DDIT4;EGLN3;ENO1;LDHA;PFKFB4;PGK1;RORA;SLC16A3;STC1;TIE1;VEGFA	R I
Mbco_level2	48 hrs	Diffrna_down	PHP-MSN09_04R-F1SW-1-CMfr1-F-Cardiovascular_drug	Cellular response to hypoxia	313	50	11336	10	8.60208341424662E-07	6.065396	0	0	2	BHLHE40;BNIP3;EGR1;ENO1;LDHA;PFKFB3;PFKFB4;PGK1;SLC16A3;SLC2A3	R II
Mbco_level2	48 hrs	Diffrna_down	PIO-MSN08_13R-F1SW-1-CMfr1-F-Non_cardiovascular_drug	Cellular response to hypoxia	238	50	11336	7	7.6182757052464E-05	4.118143	0	0	2	AQP1;BNIP3;CA9;EGLN3;LDHA;SLC16A3;TIE1	R II
Mbco_level2	48 hrs	Diffrna_up	PON-MSN01_03R-F1SW-1-CMfr2-F-Cardiotoxic_kinase_inhibitor	Cellular response to hypoxia	287	50	11336	5	0.00839427528382018	2.076017	0	0	10	DDIT4;LDHA;PFKFB3;SLC16A3;STC1	R X
Mbco_level2	48 hrs	Diffrna_down	PON-MSN02_04R-F1SW-1-CMfr2-F-Cardiotoxic_kinase_inhibitor	Cellular response to hypoxia	413	50	11336	7	0.00208764420091437	2.680344	0	0	7	AHR;BHLHE40;EGLN3;EGR1;EPAS1;IGFBP3;JUNB	R VII
Mbco_level2	48 hrs	Diffrna_up	PON-MSN05_01R-F1SW-1-CMfr2-F-Cardiotoxic_kinase_inhibitor	Cellular response to hypoxia	105	50	11336	13	4.59727236100186E-16	15.3375	0	0	1	BHLHE40;BNIP3;DDIT4;EGLN3;ENO1;LDHA;PFKFB3;PFKFB4;PGK1;SLC16A3;SLC2A3;STC1;VEGFA	R I
Mbco_level2	48 hrs	Diffrna_down	PON-MSN08_13R-F1SW-1-CMfr2-F-Cardiotoxic_kinase_inhibitor	Cellular response to hypoxia	219	50	11336	9	4.00649555564733E-07	6.397235	0	0	2	BNIP3;CA9;EGLN3;EGR1;ENO1;LDHA;PGK1;SLC16A3;VEGFA	R II
Mbco_level2	48 hrs	Diffrna_down	PON-MSN09_04R-F1SW-1-CMfr2-F-Cardiotoxic_kinase_inhibitor	Cellular response to hypoxia	219	50	11336	8	4.56040172340953E-06	5.340997	0	0	1	BNIP3;EGLN3;EGR1;JUNB;RORA;SLC16A3;SLC2A1;VEGFA	R I
Mbco_level2	48 hrs	Diffrna_up	PRE-MSN01_03R-F1SW-1-CMfr1-F-Non_cardiovascular_drug	Cellular response to hypoxia	243	50	11336	8	9.80012999690513E-06	5.008768	0	0	2	AQP1;BHLHE40;EGLN3;HIF3A;LDHA;PGK1;SLC2A1;VEGFA	R II
Mbco_level2	48 hrs	Diffrna_up	PRE-MSN02_04R-F1SW-1-CMfr1-F-Non_cardiovascular_drug	Cellular response to hypoxia	121	50	11336	3	0.0161518225613835	1.791778	0	0	3	BNIP3;HIF3A;SLC2A1	R III
Mbco_level2	48 hrs	Diffrna_up	PRE-MSN05_01R-F1SW-1-CMfr1-F-Non_cardiovascular_drug	Cellular response to hypoxia	254	50	11336	4	0.0253403560387776	1.596187	0	0	7	AQP1;DDIT4;HIF3A;SLC2A1	R VII
Mbco_level2	48 hrs	Diffrna_up	PRE-MSN06_07R-F1SW-1-CMfr1-F-Non_cardiovascular_drug	Cellular response to hypoxia	255	50	11336	6	0.000846831716248842	3.072203	0	0	5	DDIT4;EGLN3;HIF1A;HIF3A;SLC16A3;SLC2A1	R V
Mbco_level2	48 hrs	Diffrna_up	PRE-MSN08_13R-F1SW-1-CMfr1-F-Non_cardiovascular_drug	Cellular response to hypoxia	283	50	11336	4	0.0356943112372741	1.447401	0	0	9	EGLN1;HIF1A;HIF3A;SLC2A1	R IX
Mbco_level2	48 hrs	Diffrna_up	PRE-MSN09_04R-F1SW-1-CMfr1-F-Non_cardiovascular_drug	Cellular response to hypoxia	192	50	11336	4	0.0100097500186047	1.999577	0	0	6	EGLN1;HIF1A;HIF3A;SLC2A1	R VI
Mbco_level2	48 hrs	Diffrna_down	PRE-MSN09_04R-F1SW-1-CMfr1-F-Non_cardiovascular_drug	Cellular response to hypoxia	315	50	11336	5	0.0122342328152646	1.912423	0	0	13	EGR1;IGFBP3;PFKFB4;RORA;STC1	R XIII
Mbco_level2	48 hrs	Diffrna_down	REG-MSN08_13R-F1SW-1-CMfr0-F-Noncardiotoxic_kinase_inhibitor	Cellular response to hypoxia	253	50	11336	11	9.53476375582548E-09	8.02069	0	0	1	BNIP3;BNIP3L;CA9;EGLN3;EGR1;ENO1;JUNB;LDHA;PGK1;SLC16A3;TIE1	R I
Mbco_level2	48 hrs	Diffrna_down	ROS-MSN02_04R-F1SW-1-CMfr1-F-Non_cardiovascular_drug	Cellular response to hypoxia	445	50	11336	8	0.000666142599416934	3.176433	0	0	7	BHLHE40;DDIT4;EPAS1;IGFBP3;JUNB;LAMP3;LDHA;SLC16A3	R VII
Mbco_level2	48 hrs	Diffrna_down	ROS-MSN08_13R-F1SW-1-CMfr1-F-Non_cardiovascular_drug	Cellular response to hypoxia	262	50	11336	7	0.000138885057679026	3.857344	0	0	6	AQP1;BNIP3;CA9;EGLN3;LDHA;SLC16A3;TIE1	R VI
Mbco_level2	48 hrs	Diffrna_up	ROS-MSN09_04R-F1SW-1-CMfr1-F-Non_cardiovascular_drug	Cellular response to hypoxia	228	50	11336	4	0.017826866255843	1.748925	0	0	5	EGR1;JUNB;PFKFB3;PFKFB4	R V
Mbco_level2	48 hrs	Diffrna_down	RTX-MSN08_13R-F1SW-1-CMfr1-F-Noncardiotoxic_monoclonal_antibody	Cellular response to hypoxia	308	50	11336	7	0.000373995370251059	3.427134	0	0	4	BNIP3;CA9;EGLN3;ENO1;LDHA;PFKFB3;PGK1	R IV
Mbco_level2	48 hrs	Diffrna_down	RTX-MSN09_04R-F1SW-1-CMfr1-F-Noncardiotoxic_monoclonal_antibody	Cellular response to hypoxia	240	50	11336	15	5.79115321488009E-14	13.23724	0	0	1	BHLHE40;BNIP3;BNIP3L;EGLN1;EGLN3;EGR1;ENO1;JUNB;LDHA;PFKFB4;PGK1;RORA;SLC16A3;SLC2A1;STC1	R I
Mbco_level2	48 hrs	Diffrna_down	RUX-MSN01_03R-F1SW-1-CMfr0-F-Noncardiotoxic_kinase_inhibitor	Cellular response to hypoxia	403	50	11336	5	0.0316631884777044	1.499445	0	0	14	CX3CR1;EGLN3;EGR1;JUNB;LDHA	R XIV
Mbco_level2	48 hrs	Diffrna_up	RUX-MSN02_04R-F1SW-1-CMfr0-F-Noncardiotoxic_kinase_inhibitor	Cellular response to hypoxia	143	50	11336	3	0.0250245035355983	1.601635	0	0	2	BNIP3;EGLN3;LDHA	R II
Mbco_level2	48 hrs	Diffrna_down	RUX-MSN05_01R-F1SW-1-CMfr0-F-Noncardiotoxic_kinase_inhibitor	Cellular response to hypoxia	399	50	11336	7	0.00171549778091215	2.76561	0	0	3	BHLHE40;BNIP3;ENO1;JUNB;LDHA;SLC16A3;SLC2A3	R III
Mbco_level2	48 hrs	Diffrna_down	RUX-MSN08_13R-F1SW-1-CMfr0-F-Noncardiotoxic_kinase_inhibitor	Cellular response to hypoxia	286	50	11336	9	3.69144532320543E-06	5.432804	0	0	1	BNIP3;CA9;EGLN3;EGR1;ENO1;JUNB;LDHA;PGK1;VEGFA	R I
Mbco_level2	48 hrs	Diffrna_down	RUX-MSN09_04R-F1SW-1-CMfr0-F-Noncardiotoxic_kinase_inhibitor	Cellular response to hypoxia	270	50	11336	12	1.41725255049704E-09	8.848553	0	0	1	BHLHE40;BNIP3;EGLN1;EGLN3;EGR1;ENO1;JUNB;LDHA;PGK1;RORA;SLC16A3;STC1	R I
Mbco_level2	48 hrs	Diffrna_up	SAX-MSN05_01R-F1SW-1-CMfr1-F-Non_cardiovascular_drug	Cellular response to hypoxia	442	50	11336	6	0.0126367078969626	1.898366	0	0	14	AHR;BHLHE40;BHLHE41;EGR1;EPAS1;SLC2A1	R XIV
Mbco_level2	48 hrs	Diffrna_down	SAX-MSN08_13R-F1SW-1-CMfr1-F-Non_cardiovascular_drug	Cellular response to hypoxia	212	50	11336	7	3.65687459935279E-05	4.43689	0	0	1	BNIP3;CA9;DDIT4;EGLN3;ENO1;LDHA;PGK1	R I
Mbco_level2	48 hrs	Diffrna_down	SAX-MSN09_04R-F1SW-1-CMfr1-F-Non_cardiovascular_drug	Cellular response to hypoxia	280	50	11336	6	0.00137285449542666	2.862375	0	0	3	EGLN3;EGR1;JUNB;RORA;SLC16A1;SLC2A1	R III
Mbco_level2	48 hrs	Diffrna_down	SOR-MSN05_01R-F1SW-1-CMfr2-F-Cardiotoxic_kinase_inhibitor	Cellular response to hypoxia	322	50	11336	7	0.000488613643393921	3.311034	0	0	6	EGLN3;EGR1;EPAS1;IGFBP3;LDHA;SLC16A3;SLC2A1	R VI
Mbco_level2	48 hrs	Diffrna_down	SOR-MSN08_13R-F1SW-1-CMfr2-F-Cardiotoxic_kinase_inhibitor	Cellular response to hypoxia	284	50	11336	6	0.00147614316233991	2.830872	0	0	7	BNIP3;CA9;EGLN3;EGR1;EPAS1;LDHA	R VII
Mbco_level2	48 hrs	Diffrna_down	SOR-MSN09_04R-F1SW-1-CMfr2-F-Cardiotoxic_kinase_inhibitor	Cellular response to hypoxia	229	50	11336	7	5.97303558095545E-05	4.223805	0	0	1	EGLN3;EGR1;IGFBP3;JUNB;RORA;SLC2A1;VEGFA	R I
Mbco_level2	48 hrs	Diffrna_up	SUN-MSN01_03R-F1SW-1-CMfr3-F-Cardiotoxic_kinase_inhibitor	Cellular response to hypoxia	208	50	11336	6	0.000287827862610209	3.540867	0	0	3	ENO1;HIF3A;LDHA;SLC16A3;SLC2A1;VEGFA	R III
Mbco_level2	48 hrs	Diffrna_up	SUN-MSN02_04R-F1SW-1-CMfr3-F-Cardiotoxic_kinase_inhibitor	Cellular response to hypoxia	106	50	11336	7	3.67426978990376E-07	6.434829	0	0	1	BNIP3;LDHA;PFKFB4;PGK1;SLC16A3;SLC2A1;VEGFA	R I
Mbco_level2	48 hrs	Diffrna_down	SUN-MSN08_13R-F1SW-1-CMfr3-F-Cardiotoxic_kinase_inhibitor	Cellular response to hypoxia	373	50	11336	10	4.18059985930156E-06	5.378761	0	0	2	AHR;BHLHE40;BNIP3;CA9;EGLN3;EGR1;ENO1;LDHA;SLC16A3;TIE1	R II
Mbco_level2	48 hrs	Diffrna_down	SUN-MSN09_04R-F1SW-1-CMfr3-F-Cardiotoxic_kinase_inhibitor	Cellular response to hypoxia	333	50	11336	13	1.27933205437683E-09	8.893017	0	0	2	BHLHE40;BNIP3;EGLN3;EGR1;ENO1;LDHA;PFKFB4;PGK1;SLC16A3;SLC2A1;SLC2A3;STC1;VEGFA	R II
Mbco_level2	48 hrs	Diffrna_up	TNF-MSN05_01R-F1SW-1-CMfr1-F-Non_cardiovascular_drug	Cellular response to hypoxia	359	50	11336	21	5.32219736318249E-19	18.27391	0	0	1	AHR;BHLHE40;BHLHE41;BNIP3;BNIP3L;DDIT4;EGLN1;EGLN3;EGR1;ENO1;IGFBP3;JUNB;LDHA;PFKFB3;PFKFB4;PGK1;RORA;SLC16A3;SLC2A1;STC1;VEGFA	R I
Mbco_level2	48 hrs	Diffrna_down	TNF-MSN08_13R-F1SW-1-CMfr1-F-Non_cardiovascular_drug	Cellular response to hypoxia	258	50	11336	9	1.57966265104849E-06	5.801435	0	0	1	BHLHE41;BNIP3;CA9;DDIT4;EGLN3;ENO1;LDHA;PGK1;SLC16A3	R I
Mbco_level2	48 hrs	Diffrna_down	TNF-MSN09_04R-F1SW-1-CMfr1-F-Non_cardiovascular_drug	Cellular response to hypoxia	316	50	11336	9	8.30448678449751E-06	5.080687	0	0	4	BHLHE40;EGR1;ENO1;LDHA;PFKFB3;PFKFB4;PGK1;SLC16A3;STC1	R IV
Mbco_level2	48 hrs	Diffrna_down	TOF-MSN05_01R-F1SW-1-CMfr-1-F-Noncardiotoxic_kinase_inhibitor	Cellular response to hypoxia	238	50	11336	6	0.000589903826387007	3.229219	0	0	1	BNIP3;JUNB;LDHA;SLC16A3;SLC2A3;STC1	R I
Mbco_level2	48 hrs	Diffrna_up	TOF-MSN08_13R-F1SW-1-CMfr-1-F-Noncardiotoxic_kinase_inhibitor	Cellular response to hypoxia	232	50	11336	10	5.32585154445373E-08	7.273611	0	0	1	BNIP3;BNIP3L;CA9;DDIT4;EGLN3;LDHA;RORA;SLC16A3;STC1;VEGFA	R I
Mbco_level2	48 hrs	Diffrna_down	TOF-MSN09_04R-F1SW-1-CMfr-1-F-Noncardiotoxic_kinase_inhibitor	Cellular response to hypoxia	299	50	11336	13	3.41060637495117E-10	9.467169	0	0	2	BHLHE40;BNIP3;EGR1;ENO1;JUNB;LDHA;PFKFB3;PFKFB4;PGK1;SLC16A3;SLC2A1;STC1;VEGFA	R II
Mbco_level2	48 hrs	Diffrna_up	TRA-MSN01_03R-F1SW-1-CMfr3-F-Cardiotoxic_kinase_inhibitor	Cellular response to hypoxia	252	50	11336	5	0.00489116606368072	2.310588	0	0	8	DDIT4;EGLN3;IGFBP3;LDHA;SLC16A3	R VIII
Mbco_level2	48 hrs	Diffrna_down	TRA-MSN08_13R-F1SW-1-CMfr3-F-Cardiotoxic_kinase_inhibitor	Cellular response to hypoxia	379	50	11336	5	0.0251520534981919	1.599427	0	0	14	BNIP3;CA9;EGR1;ENO1;LDHA	R XIV
Mbco_level2	48 hrs	Diffrna_down	TRA-MSN09_04R-F1SW-1-CMfr3-F-Cardiotoxic_kinase_inhibitor	Cellular response to hypoxia	335	50	11336	8	9.71814503921436E-05	4.012417	0	0	5	BNIP3;CA12;ENO1;LDHA;PGK1;SLC16A3;SLC2A1;STC1	R V
Mbco_level2	48 hrs	Diffrna_up	TRS-MSN02_04R-F1SW-1-CMfr3-F-Cardiotoxic_monoclonal_antibody	Cellular response to hypoxia	112	50	11336	4	0.00146564374598852	2.833972	0	0	1	BNIP3;LDHA;PGK1;VEGFA	R I
Mbco_level2	48 hrs	Diffrna_down	TRS-MSN05_01R-F1SW-1-CMfr3-F-Cardiotoxic_monoclonal_antibody	Cellular response to hypoxia	247	50	11336	4	0.0231561225206772	1.635334	0	0	5	BNIP3;LDHA;SLC16A3;SLC2A3	R V
Mbco_level2	48 hrs	Diffrna_down	TRS-MSN09_04R-F1SW-1-CMfr3-F-Cardiotoxic_monoclonal_antibody	Cellular response to hypoxia	432	50	11336	12	2.62249220883159E-07	6.581286	0	0	4	BHLHE40;BNIP3;EGR1;ENO1;JUNB;LDHA;PFKFB3;PFKFB4;PGK1;SLC16A3;SLC2A1;STC1	R IV
Mbco_level2	48 hrs	Diffrna_down	VAN-MSN05_01R-F1SW-1-CMfr2-F-Cardiotoxic_kinase_inhibitor	Cellular response to hypoxia	146	50	11336	4	0.00384134066750093	2.415517	0	0	3	BNIP3;SLC16A3;SLC2A3;STC1	R III
Mbco_level2	48 hrs	Diffrna_up	VAN-MSN08_13R-F1SW-1-CMfr2-F-Cardiotoxic_kinase_inhibitor	Cellular response to hypoxia	266	50	11336	14	4.81113599472431E-12	11.31775	0	0	1	BNIP3;BNIP3L;CA9;DDIT4;EGLN1;EGLN3;ENO1;LDHA;PFKFB4;PGK1;RORA;SLC16A3;STC1;VEGFA	R I
Mbco_level2	48 hrs	Diffrna_down	VAN-MSN09_04R-F1SW-1-CMfr2-F-Cardiotoxic_kinase_inhibitor	Cellular response to hypoxia	234	50	11336	12	2.74196484770562E-10	9.561938	0	0	1	BNIP3;BNIP3L;EGLN3;EGR1;ENO1;LDHA;PFKFB4;PGK1;RORA;SLC16A3;SLC2A1;STC1	R I
Mbco_level2	48 hrs	Diffrna_down	VEM-MSN05_01R-F1SW-1-CMfr0-F-Noncardiotoxic_kinase_inhibitor	Cellular response to hypoxia	448	50	11336	9	0.000128338838792575	3.891642	0	0	6	AHR;BHLHE40;BHLHE41;BNIP3;ENO1;EPAS1;LDHA;SLC16A3;SLC2A1	R VI
Mbco_level2	48 hrs	Diffrna_down	VEM-MSN06_07R-F1SW-1-CMfr0-F-Noncardiotoxic_kinase_inhibitor	Cellular response to hypoxia	244	50	11336	5	0.00426793499820298	2.369782	0	0	4	AQP1;CA12;EGR1;LDHA;SLC16A3	R IV
Mbco_level2	48 hrs	Diffrna_down	VEM-MSN08_13R-F1SW-1-CMfr0-F-Noncardiotoxic_kinase_inhibitor	Cellular response to hypoxia	294	50	11336	9	4.62452372474518E-06	5.334933	0	0	3	BNIP3;BNIP3L;CA9;EGLN3;EGR1;LDHA;PGK1;SLC16A3;TIE1	R III
Mbco_level2	48 hrs	Diffrna_down	VEM-MSN09_04R-F1SW-1-CMfr0-F-Noncardiotoxic_kinase_inhibitor	Cellular response to hypoxia	217	50	11336	13	6.14879168584795E-12	11.21121	0	0	1	BHLHE40;BNIP3;EGLN3;EGR1;ENO1;LDHA;PFKFB4;PGK1;SLC16A3;SLC2A1;SLC2A3;STC1;VEGFA	R I
Mbco_level2	48 hrs	Diffrna_down	VRP-MSN05_01R-F1SW-1-CMfr1-F-Cardiovascular_drug	Cellular response to hypoxia	385	50	11336	6	0.00663718170005526	2.178016	0	0	9	AHR;EGLN3;LDHA;SLC16A1;SLC16A3;SLC2A1	R IX
Mbco_level2	48 hrs	Diffrna_down	VRP-MSN08_13R-F1SW-1-CMfr1-F-Cardiovascular_drug	Cellular response to hypoxia	255	50	11336	7	0.000117359943863729	3.93048	0	0	2	BNIP3;CA9;EGLN3;ENO1;LDHA;PGK1;SLC16A3	R II
Mbco_level2	48 hrs	Diffrna_down	VRP-MSN09_04R-F1SW-1-CMfr1-F-Cardiovascular_drug	Cellular response to hypoxia	327	50	11336	11	1.32938116198301E-07	6.87635	0	0	3	BNIP3;EGLN3;EGR1;ENO1;LDHA;PFKFB4;PGK1;SLC16A3;SLC2A1;STC1;VEGFA	R III
Mbco_level2	48 hrs	Diffrna_down	AFA-MSN01_03R-F1SW-1-CMfr0-F-Noncardiotoxic_kinase_inhibitor	Cellular response to oxidative stress	397	33	11336	4	0.0271960049613199	1.565495	0	0	15	ATF3;DUSP1;FOXM1;SLC6A6	R XV
Mbco_level2	48 hrs	Diffrna_down	AFA-MSN06_07R-F1SW-1-CMfr0-F-Noncardiotoxic_kinase_inhibitor	Cellular response to oxidative stress	333	33	11336	6	0.000347764690773996	3.458714	0	0	6	FOXM1;GLRX;GPX3;MT2A;NQO1;SLC6A6	R VI
Mbco_level2	48 hrs	Diffrna_up	AFA-MSN08_13R-F1SW-1-CMfr0-F-Noncardiotoxic_kinase_inhibitor	Cellular response to oxidative stress	216	33	11336	3	0.024458137065743	1.611577	0	0	8	CA3;DDIT4;PON2	R VIII
Mbco_level2	48 hrs	Diffrna_down	AMI-MSN08_13R-F1SW-1-CMfr1-F-Cardiovascular_drug	Cellular response to oxidative stress	284	33	11336	3	0.0488491963618835	1.311143	0	0	13	ATF3;DUSP1;SLC6A6	R XIII
Mbco_level2	48 hrs	Diffrna_down	AXI-MSN09_04R-F1SW-1-CMfr1-F-Noncardiotoxic_kinase_inhibitor	Cellular response to oxidative stress	208	33	11336	4	0.00296967532741313	2.527291	0	0	4	ATF3;DUSP1;GPX3;HSPA6	R IV
Mbco_level2	48 hrs	Diffrna_down	BEV-MSN06_07R-F1SW-1-CMfr2-F-Cardiotoxic_monoclonal_antibody	Cellular response to oxidative stress	129	33	11336	3	0.00612229108432981	2.213086	0	0	2	GPX3;NQO1;SLC6A6	R II
Mbco_level2	48 hrs	Diffrna_down	BEV-MSN08_13R-F1SW-1-CMfr2-F-Cardiotoxic_monoclonal_antibody	Cellular response to oxidative stress	281	33	11336	4	0.0085881305848101	2.066101	0	0	8	ATF3;GPX3;HSPA6;SLC6A6	R VIII
Mbco_level2	48 hrs	Diffrna_up	BEV-MSN09_04R-F1SW-1-CMfr2-F-Cardiotoxic_monoclonal_antibody	Cellular response to oxidative stress	116	33	11336	2	0.0446073073210394	1.350594	0	0	3	NQO1;SRXN1	R III
Mbco_level2	48 hrs	Diffrna_down	BEV-MSN09_04R-F1SW-1-CMfr2-F-Cardiotoxic_monoclonal_antibody	Cellular response to oxidative stress	398	33	11336	4	0.0274164075784535	1.561989	0	0	18	ATF3;DUSP1;HSPA6;SLC6A6	R XVIII
Mbco_level2	48 hrs	Diffrna_up	BOR-MSN02_04R-F1SW-1-CMfr2-F-Non_cardiovascular_drug	Cellular response to oxidative stress	167	33	11336	3	0.0123922354169772	1.90685	0	0	8	GPX3;HSPA1A;SRXN1	R VIII
Mbco_level2	48 hrs	Diffrna_up	BOR-MSN06_07R-F1SW-1-CMfr2-F-Non_cardiovascular_drug	Cellular response to oxidative stress	182	33	11336	4	0.00182806728631738	2.738008	0	0	3	DUSP1;GPX3;HMOX1;SRXN1	R III
Mbco_level2	48 hrs	Diffrna_up	BOR-MSN08_13R-F1SW-1-CMfr2-F-Non_cardiovascular_drug	Cellular response to oxidative stress	266	33	11336	4	0.00710149556214606	2.14865	0	0	6	DUSP1;GPX3;HSPA6;SRXN1	R VI
Mbco_level2	48 hrs	Diffrna_up	BOS-MSN01_03R-F1SW-1-CMfr0-F-Noncardiotoxic_kinase_inhibitor	Cellular response to oxidative stress	310	33	11336	6	0.000236561674453143	3.626056	0	0	4	GPX3;GPX4;HSF1;MGST1;NQO1;PRDX5	R IV
Mbco_level2	48 hrs	Diffrna_down	BOS-MSN09_04R-F1SW-1-CMfr0-F-Noncardiotoxic_kinase_inhibitor	Cellular response to oxidative stress	280	33	11336	3	0.0471726090911201	1.32631	0	0	11	ATF3;DUSP1;FOXO4	R XI
Mbco_level2	48 hrs	Diffrna_down	CAR-MSN01_03R-F1SW-1-CMfr2-F-Non_cardiovascular_drug	Cellular response to oxidative stress	254	33	11336	3	0.0370026945762496	1.431767	0	0	8	GPX3;KL;NQO1	R VIII
Mbco_level2	48 hrs	Diffrna_up	CAR-MSN02_04R-F1SW-1-CMfr2-F-Non_cardiovascular_drug	Cellular response to oxidative stress	39	33	11336	2	0.00569325001478299	2.24464	0	0	3	HSPA1A;HSPA6	R III
Mbco_level2	48 hrs	Diffrna_down	CAR-MSN02_04R-F1SW-1-CMfr2-F-Non_cardiovascular_drug	Cellular response to oxidative stress	470	33	11336	4	0.0461860494630082	1.335489	0	0	17	GPX3;KL;NQO1;PRDX5	R XVII
Mbco_level2	48 hrs	Diffrna_up	CAR-MSN05_01R-F1SW-1-CMfr2-F-Non_cardiovascular_drug	Cellular response to oxidative stress	89	33	11336	2	0.0274891075451028	1.560839	0	0	5	HMOX1;SRXN1	R V
Mbco_level2	48 hrs	Diffrna_up	CAR-MSN08_13R-F1SW-1-CMfr2-F-Non_cardiovascular_drug	Cellular response to oxidative stress	189	33	11336	5	0.000198450398791933	3.702348	0	0	1	DUSP1;HMOX1;HSPA6;SESN2;SRXN1	R I
Mbco_level2	48 hrs	Diffrna_down	CAR-MSN08_13R-F1SW-1-CMfr2-F-Non_cardiovascular_drug	Cellular response to oxidative stress	284	33	11336	3	0.0488491963618835	1.311143	0	0	7	GPX3;KL;NQO1	R VII
Mbco_level2	48 hrs	Diffrna_up	CAR-MSN09_04R-F1SW-1-CMfr2-F-Non_cardiovascular_drug	Cellular response to oxidative stress	222	33	11336	3	0.0262535444452169	1.580812	0	0	2	HMOX1;HSPA6;SESN2	R II
Mbco_level2	48 hrs	Diffrna_down	CAR-MSN09_04R-F1SW-1-CMfr2-F-Non_cardiovascular_drug	Cellular response to oxidative stress	258	33	11336	4	0.00638379948279496	2.194921	0	0	4	ATF3;GPX3;KL;NQO1	R IV
Mbco_level2	48 hrs	Diffrna_up	CER-MSN01_03R-F1SW-1-CMfr0-F-Noncardiotoxic_kinase_inhibitor	Cellular response to oxidative stress	301	33	11336	6	0.000201652406559295	3.695397	0	0	3	DDIT4;GPX3;GPX4;MT2A;SESN2;SRXN1	R III
Mbco_level2	48 hrs	Diffrna_down	CER-MSN06_07R-F1SW-1-CMfr0-F-Noncardiotoxic_kinase_inhibitor	Cellular response to oxidative stress	246	33	11336	3	0.0341309069962004	1.466852	0	0	8	FOXM1;NQO1;SLC6A6	R VIII
Mbco_level2	48 hrs	Diffrna_down	CER-MSN09_04R-F1SW-1-CMfr0-F-Noncardiotoxic_kinase_inhibitor	Cellular response to oxidative stress	288	33	11336	5	0.00135341339397478	2.86857	0	0	9	ATF3;FOXM1;GLRX;NQO1;PRDX3	R IX
Mbco_level2	48 hrs	Diffrna_up	CRI-MSN01_03R-F1SW-1-CMfr0-F-Noncardiotoxic_kinase_inhibitor	Cellular response to oxidative stress	90	33	11336	2	0.0280633481313414	1.551861	0	0	4	ATF3;DUSP1	R IV
Mbco_level2	48 hrs	Diffrna_up	CTX-MSN01_03R-F1SW-1-CMfr0-F-Noncardiotoxic_monoclonal_antibody	Cellular response to oxidative stress	270	33	11336	5	0.00101492733779008	2.993565	0	0	2	ATF3;DUSP1;GPX4;HSF1;PRDX5	R II
Mbco_level2	48 hrs	Diffrna_down	CTX-MSN02_04R-F1SW-1-CMfr0-F-Noncardiotoxic_monoclonal_antibody	Cellular response to oxidative stress	310	33	11336	4	0.0120155099504451	1.920258	0	0	9	DDIT4;MT2A;NQO1;SLC6A6	R IX
Mbco_level2	48 hrs	Diffrna_down	CTX-MSN08_13R-F1SW-1-CMfr0-F-Noncardiotoxic_monoclonal_antibody	Cellular response to oxidative stress	314	33	11336	5	0.00198164754934926	2.702974	0	0	11	ATF3;FOXM1;HSPA6;NQO1;SLC6A6	R XI
Mbco_level2	48 hrs	Diffrna_down	CYC-MSN01_03R-F1SW-1-CMfr1-F-Non_cardiovascular_drug	Cellular response to oxidative stress	359	33	11336	4	0.0196128318314439	1.70746	0	0	9	ATF3;DUSP1;FOXM1;SLC6A6	R IX
Mbco_level2	48 hrs	Diffrna_up	CYC-MSN08_13R-F1SW-1-CMfr1-F-Non_cardiovascular_drug	Cellular response to oxidative stress	269	33	11336	3	0.0427150337072152	1.369419	0	0	12	ATF3;MAP3K5;SLC6A6	R XII
Mbco_level2	48 hrs	Diffrna_up	DAB-MSN01_03R-F1SW-1-CMfr2-F-Cardiotoxic_kinase_inhibitor	Cellular response to oxidative stress	222	33	11336	3	0.0262535444452169	1.580812	0	0	8	DDIT4;NQO1;SESN2	R VIII
Mbco_level2	48 hrs	Diffrna_up	DAB-MSN05_01R-F1SW-1-CMfr2-F-Cardiotoxic_kinase_inhibitor	Cellular response to oxidative stress	255	33	11336	6	8.1224113209501E-05	4.090315	0	0	2	ATF3;DDIT4;NQO1;SESN2;SLC6A6;SRXN1	R II
Mbco_level2	48 hrs	Diffrna_up	DAB-MSN06_07R-F1SW-1-CMfr2-F-Cardiotoxic_kinase_inhibitor	Cellular response to oxidative stress	252	33	11336	4	0.00587859662721753	2.230726	0	0	6	DDIT4;NQO1;SESN2;SLC6A6	R VI
Mbco_level2	48 hrs	Diffrna_up	DAB-MSN08_13R-F1SW-1-CMfr2-F-Cardiotoxic_kinase_inhibitor	Cellular response to oxidative stress	255	33	11336	3	0.0373702539503972	1.427474	0	0	11	NQO1;SESN2;SLC6A6	R XI
Mbco_level2	48 hrs	Diffrna_up	DAB-MSN09_04R-F1SW-1-CMfr2-F-Cardiotoxic_kinase_inhibitor	Cellular response to oxidative stress	362	33	11336	5	0.00366991534819494	2.435344	0	0	4	DDIT4;NQO1;SESN2;SLC6A6;SRXN1	R IV
Mbco_level2	48 hrs	Diffrna_up	DAS-MSN01_03R-F1SW-1-CMfr0-F-Noncardiotoxic_kinase_inhibitor	Cellular response to oxidative stress	157	33	11336	3	0.0104889599027905	1.979268	0	0	5	ATF3;GPX4;HSF1	R V
Mbco_level2	48 hrs	Diffrna_up	DAS-MSN06_07R-F1SW-1-CMfr0-F-Noncardiotoxic_kinase_inhibitor	Cellular response to oxidative stress	202	33	11336	4	0.00267180973305396	2.573195	0	0	3	ATF3;FOXM1;HSPA6;SLC6A6	R III
Mbco_level2	48 hrs	Diffrna_down	DAS-MSN09_04R-F1SW-1-CMfr0-F-Noncardiotoxic_kinase_inhibitor	Cellular response to oxidative stress	292	33	11336	4	0.00979995424299605	2.008776	0	0	9	ATF3;DUSP1;HSF1;HSPA6	R IX
Mbco_level2	48 hrs	Diffrna_up	DAU-MSN01_03R-F1SW-1-CMfr-1-F-Anthracycline	Cellular response to oxidative stress	483	33	11336	6	0.00240798691859059	2.618346	0	0	3	DDIT4;FOXO4;HSPA6;KL;PON2;PRDX3	R III
Mbco_level2	48 hrs	Diffrna_down	DAU-MSN02_04R-F1SW-1-CMfr-1-F-Anthracycline	Cellular response to oxidative stress	80	33	11336	4	8.05414580042607E-05	4.09398	0	0	1	GPX3;HMOX1;HSPA6;SRXN1	R I
Mbco_level2	48 hrs	Diffrna_up	DAU-MSN05_01R-F1SW-1-CMfr-1-F-Anthracycline	Cellular response to oxidative stress	338	33	11336	4	0.01606639983227	1.794081	0	0	5	ATF3;FOXM1;HSD17B6;NQO1	R V
Mbco_level2	48 hrs	Diffrna_down	DAU-MSN05_01R-F1SW-1-CMfr-1-F-Anthracycline	Cellular response to oxidative stress	135	33	11336	6	2.17002912195041E-06	5.663535	0	0	1	DUSP1;GPX3;HMOX1;HSPA6;SESN2;SRXN1	R I
Mbco_level2	48 hrs	Diffrna_down	DAU-MSN06_07R-F1SW-1-CMfr-1-F-Anthracycline	Cellular response to oxidative stress	117	33	11336	4	0.000350007977056001	3.455922	0	0	2	GPX3;HMOX1;NQO1;SRXN1	R II
Mbco_level2	48 hrs	Diffrna_down	DAU-MSN08_13R-F1SW-1-CMfr-1-F-Anthracycline	Cellular response to oxidative stress	70	33	11336	2	0.0175428516758011	1.7559	0	0	7	HMOX1;SRXN1	R VII
Mbco_level2	48 hrs	Diffrna_down	DAU-MSN09_04R-F1SW-1-CMfr-1-F-Anthracycline	Cellular response to oxidative stress	215	33	11336	3	0.0241656811776611	1.616801	0	0	8	ATF3;HSPA6;SRXN1	R VIII
Mbco_level2	48 hrs	Diffrna_down	DEC-MSN02_04R-F1SW-1-CMfr1-F-Non_cardiovascular_drug	Cellular response to oxidative stress	436	33	11336	4	0.0366041553330781	1.43647	0	0	11	DDIT4;DUSP1;GPX4;HMOX1	R XI
Mbco_level2	48 hrs	Diffrna_up	DEL-MSN01_03R-F1SW-1-CMfr1-F-Non_cardiovascular_drug	Cellular response to oxidative stress	244	33	11336	3	0.0334320945087172	1.475836	0	0	5	FOXO1;GPX3;SRXN1	R V
Mbco_level2	48 hrs	Diffrna_down	DEL-MSN01_03R-F1SW-1-CMfr1-F-Non_cardiovascular_drug	Cellular response to oxidative stress	228	33	11336	3	0.0281186453990618	1.551006	0	0	10	ATF3;DUSP1;SLC6A6	R X
Mbco_level2	48 hrs	Diffrna_up	DIC-MSN02_04R-F1SW-1-CMfr1-F-Non_cardiovascular_drug	Cellular response to oxidative stress	90	33	11336	2	0.0280633481313414	1.551861	0	0	4	ATF3;FOXM1	R IV
Mbco_level2	48 hrs	Diffrna_down	DIC-MSN09_04R-F1SW-1-CMfr1-F-Non_cardiovascular_drug	Cellular response to oxidative stress	318	33	11336	5	0.002094578836282	2.678903	0	0	2	ATF3;GPX3;NQO1;PRDX3;SLC6A6	R II
Mbco_level2	48 hrs	Diffrna_down	DOB-MSN01_03R-F1SW-1-CMfr1-F-Cardiovascular_drug	Cellular response to oxidative stress	339	33	11336	4	0.016225203068504	1.78981	0	0	10	ATF3;DUSP1;PSIP1;SLC6A6	R X
Mbco_level2	48 hrs	Diffrna_down	DOB-MSN06_07R-F1SW-1-CMfr1-F-Cardiovascular_drug	Cellular response to oxidative stress	197	33	11336	4	0.0024398789643944	2.612632	0	0	2	GPX3;MT2A;NQO1;SLC6A6	R II
Mbco_level2	48 hrs	Diffrna_down	DOB-MSN08_13R-F1SW-1-CMfr1-F-Cardiovascular_drug	Cellular response to oxidative stress	238	33	11336	3	0.0313817483693194	1.503323	0	0	10	ATF3;HSPA6;NQO1	R X
Mbco_level2	48 hrs	Diffrna_down	DOB-MSN09_04R-F1SW-1-CMfr1-F-Cardiovascular_drug	Cellular response to oxidative stress	103	33	11336	3	0.00326091128194344	2.486661	0	0	3	ATF3;DUSP1;HSPA6	R III
Mbco_level2	48 hrs	Diffrna_down	DOX-MSN06_07R-F1SW-1-CMfr3-F-Anthracycline	Cellular response to oxidative stress	39	33	11336	2	0.00569325001478299	2.24464	0	0	2	HMOX1;SRXN1	R II
Mbco_level2	48 hrs	Diffrna_down	DOX-MSN09_04R-F1SW-1-CMfr3-F-Anthracycline	Cellular response to oxidative stress	193	33	11336	3	0.0182210353951311	1.739427	0	0	8	ATF3;HSPA6;SRXN1	R VIII
Mbco_level2	48 hrs	Diffrna_up	EDN-MSN01_03R-F1SW-1-CMfr1-F-Cardiovascular_drug	Cellular response to oxidative stress	402	33	11336	4	0.0283088799970386	1.548077	0	0	16	DDIT4;GPX3;MT2A;SLC6A6	R XVI
Mbco_level2	48 hrs	Diffrna_up	EPI-MSN01_03R-F1SW-1-CMfr3-F-Anthracycline	Cellular response to oxidative stress	432	33	11336	6	0.00136504623923692	2.864853	0	0	7	FOXO4;GPX3;MGST1;PON2;PRDX3;PRDX5	R VII
Mbco_level2	48 hrs	Diffrna_up	EPI-MSN05_01R-F1SW-1-CMfr3-F-Anthracycline	Cellular response to oxidative stress	449	33	11336	5	0.00904763281392105	2.043465	0	0	12	GPX3;MGST1;NQO1;PON2;PRDX3	R XII
Mbco_level2	48 hrs	Diffrna_up	EPI-MSN06_07R-F1SW-1-CMfr3-F-Anthracycline	Cellular response to oxidative stress	384	33	11336	4	0.0244290127772714	1.612094	0	0	11	FOXO4;MGST1;PON2;PRDX3	R XI
Mbco_level2	48 hrs	Diffrna_down	EPI-MSN06_07R-F1SW-1-CMfr3-F-Anthracycline	Cellular response to oxidative stress	108	33	11336	2	0.0391994935149748	1.40672	0	0	5	KEAP1;SRXN1	R V
Mbco_level2	48 hrs	Diffrna_up	EPI-MSN09_04R-F1SW-1-CMfr3-F-Anthracycline	Cellular response to oxidative stress	479	33	11336	5	0.0117664192701119	1.929356	0	0	11	FOXO4;GPX3;MGST1;PON2;PRDX3	R XI
Mbco_level2	48 hrs	Diffrna_down	EPI-MSN09_04R-F1SW-1-CMfr3-F-Anthracycline	Cellular response to oxidative stress	16	33	11336	2	0.000961343969014374	3.017121	0	0	1	ATF3;SLC6A6	R I
Mbco_level2	48 hrs	Diffrna_up	ERL-MSN01_03R-F1SW-1-CMfr0-F-Noncardiotoxic_kinase_inhibitor	Cellular response to oxidative stress	121	33	11336	3	0.00512473951405072	2.290328	0	0	5	ATF3;NQO1;SRXN1	R V
Mbco_level2	48 hrs	Diffrna_up	ERL-MSN05_01R-F1SW-1-CMfr0-F-Noncardiotoxic_kinase_inhibitor	Cellular response to oxidative stress	55	33	11336	2	0.0110835773112799	1.95532	0	0	3	SESN2;SRXN1	R III
Mbco_level2	48 hrs	Diffrna_up	ERL-MSN08_13R-F1SW-1-CMfr0-F-Noncardiotoxic_kinase_inhibitor	Cellular response to oxidative stress	240	33	11336	8	3.15723661026612E-07	6.500693	0	0	1	ATF3;DDIT4;FOXO4;GPX3;HMOX1;NQO1;SESN2;SRXN1	R I
Mbco_level2	48 hrs	Diffrna_up	ERL-MSN09_04R-F1SW-1-CMfr0-F-Noncardiotoxic_kinase_inhibitor	Cellular response to oxidative stress	153	33	11336	4	0.00096263085185833	3.01654	0	0	2	DDIT4;NQO1;SESN2;SRXN1	R II
Mbco_level2	48 hrs	Diffrna_down	EST-MSN09_04R-F1SW-1-CMfr1-F-Non_cardiovascular_drug	Cellular response to oxidative stress	261	33	11336	3	0.0396155043748801	1.402135	0	0	11	DUSP1;GPX3;SLC6A6	R XI
Mbco_level2	48 hrs	Diffrna_down	FLE-MSN09_04R-F1SW-1-CMfr1-F-Cardiovascular_drug	Cellular response to oxidative stress	352	33	11336	4	0.018380927960451	1.735633	0	0	12	ATF3;DUSP1;GPX4;HSF1	R XII
Mbco_level2	48 hrs	Diffrna_up	GEF-MSN01_03R-F1SW-1-CMfr0-F-Noncardiotoxic_kinase_inhibitor	Cellular response to oxidative stress	181	33	11336	3	0.015371178928202	1.813293	0	0	2	ATF3;DUSP1;HSF1	R II
Mbco_level2	48 hrs	Diffrna_down	GEF-MSN09_04R-F1SW-1-CMfr0-F-Noncardiotoxic_kinase_inhibitor	Cellular response to oxidative stress	324	33	11336	4	0.0139465236772275	1.855534	0	0	14	DUSP1;FOXM1;NQO1;SLC6A6	R XIV
Mbco_level2	48 hrs	Diffrna_down	IDA-MSN01_03R-F1SW-1-CMfr3-F-Anthracycline	Cellular response to oxidative stress	248	33	11336	4	0.0055571598138004	2.255147	0	0	4	ATF3;FOXM1;HSPA6;SRXN1	R IV
Mbco_level2	48 hrs	Diffrna_down	IDA-MSN05_01R-F1SW-1-CMfr3-F-Anthracycline	Cellular response to oxidative stress	194	33	11336	3	0.0184709843274081	1.73351	0	0	8	FOXM1;HSPA6;SRXN1	R VIII
Mbco_level2	48 hrs	Diffrna_down	IDA-MSN06_07R-F1SW-1-CMfr3-F-Anthracycline	Cellular response to oxidative stress	256	33	11336	3	0.0377397159602939	1.423201	0	0	9	FOXM1;HSPA6;SRXN1	R IX
Mbco_level2	48 hrs	Diffrna_down	IDA-MSN08_13R-F1SW-1-CMfr3-F-Anthracycline	Cellular response to oxidative stress	115	33	11336	2	0.043916752534175	1.35737	0	0	9	FOXM1;HSPA6	R IX
Mbco_level2	48 hrs	Diffrna_up	IGF-MSN08_13R-F1SW-1-CMfr1-F-Non_cardiovascular_drug	Cellular response to oxidative stress	335	33	11336	4	0.0155959423294883	1.806988	0	0	10	FOXM1;MGST1;MT2A;NQO1	R X
Mbco_level2	48 hrs	Diffrna_up	IMA-MSN06_07R-F1SW-1-CMfr1-F-Noncardiotoxic_kinase_inhibitor	Cellular response to oxidative stress	277	33	11336	3	0.0459345773504218	1.33786	0	0	12	ATF3;FOXM1;SLC6A6	R XII
Mbco_level2	48 hrs	Diffrna_up	LAP-MSN01_03R-F1SW-1-CMfr2-F-Cardiotoxic_kinase_inhibitor	Cellular response to oxidative stress	255	33	11336	3	0.0373702539503972	1.427474	0	0	8	DDIT4;HSF1;HSPA6	R VIII
Mbco_level2	48 hrs	Diffrna_up	LAP-MSN06_07R-F1SW-1-CMfr2-F-Cardiotoxic_kinase_inhibitor	Cellular response to oxidative stress	262	33	11336	3	0.0399963449859288	1.39798	0	0	11	ATF3;DDIT4;HSPA6	R XI
Mbco_level2	48 hrs	Diffrna_up	LAP-MSN08_13R-F1SW-1-CMfr2-F-Cardiotoxic_kinase_inhibitor	Cellular response to oxidative stress	223	33	11336	7	2.86789822700348E-06	5.542436	0	0	2	DDIT4;FOXO4;GPX3;HMOX1;HSPA6;SESN2;SRXN1	R II
Mbco_level2	48 hrs	Diffrna_down	MIL-MSN01_03R-F1SW-1-CMfr1-F-Cardiovascular_drug	Cellular response to oxidative stress	364	33	11336	4	0.0205236864113059	1.687745	0	0	14	ATF3;DUSP1;FOXM1;SLC6A6	R XIV
Mbco_level2	48 hrs	Diffrna_down	MIL-MSN06_07R-F1SW-1-CMfr1-F-Cardiovascular_drug	Cellular response to oxidative stress	238	33	11336	5	0.000574175231343579	3.240956	0	0	5	FOXM1;GPX3;HMOX1;KEAP1;SLC6A6	R V
Mbco_level2	48 hrs	Diffrna_down	MIL-MSN09_04R-F1SW-1-CMfr1-F-Cardiovascular_drug	Cellular response to oxidative stress	160	33	11336	4	0.00113688312206295	2.944284	0	0	3	ATF3;DUSP1;GPX3;NQO1	R III
Mbco_level2	48 hrs	Diffrna_up	NIL-MSN06_07R-F1SW-1-CMfr0-F-Noncardiotoxic_kinase_inhibitor	Cellular response to oxidative stress	298	33	11336	5	0.00157427196151467	2.80292	0	0	8	DDIT4;FOXM1;MT2A;SESN2;SLC6A6	R VIII
Mbco_level2	48 hrs	Diffrna_up	NIL-MSN08_13R-F1SW-1-CMfr0-F-Noncardiotoxic_kinase_inhibitor	Cellular response to oxidative stress	288	33	11336	7	1.53884052697855E-05	4.812807	0	0	6	DDIT4;FOXM1;MT2A;NFE2L2;NQO1;SESN2;SRXN1	R VI
Mbco_level2	48 hrs	Diffrna_up	NIL-MSN09_04R-F1SW-1-CMfr0-F-Noncardiotoxic_kinase_inhibitor	Cellular response to oxidative stress	282	33	11336	5	0.00123247355620585	2.909222	0	0	7	DDIT4;FOXM1;MT2A;SESN2;SLC6A6	R VII
Mbco_level2	48 hrs	Diffrna_up	OLM-MSN01_03R-F1SW-1-CMfr1-F-Cardiovascular_drug	Cellular response to oxidative stress	112	33	11336	2	0.0418698515848193	1.378099	0	0	6	DDIT4;NQO1	R VI
Mbco_level2	48 hrs	Diffrna_down	OLM-MSN01_03R-F1SW-1-CMfr1-F-Cardiovascular_drug	Cellular response to oxidative stress	379	33	11336	4	0.0234130264664297	1.630542	0	0	11	ATF3;DUSP1;FOXM1;SLC6A6	R XI
Mbco_level2	48 hrs	Diffrna_down	OLM-MSN09_04R-F1SW-1-CMfr1-F-Cardiovascular_drug	Cellular response to oxidative stress	231	33	11336	3	0.0290773050276219	1.536446	0	0	11	ATF3;DUSP1;GLRX	R XI
Mbco_level2	48 hrs	Diffrna_up	PAZ-MSN01_03R-F1SW-1-CMfr3-F-Cardiotoxic_kinase_inhibitor	Cellular response to oxidative stress	268	33	11336	4	0.00728895969390033	2.137334	0	0	8	DDIT4;GPX4;NQO1;PRDX5	R VIII
Mbco_level2	48 hrs	Diffrna_up	PAZ-MSN06_07R-F1SW-1-CMfr3-F-Cardiotoxic_kinase_inhibitor	Cellular response to oxidative stress	242	33	11336	3	0.0327409575297648	1.484909	0	0	12	DDIT4;NQO1;SESN2	R XII
Mbco_level2	48 hrs	Diffrna_up	PHP-MSN01_03R-F1SW-1-CMfr1-F-Cardiovascular_drug	Cellular response to oxidative stress	84	33	11336	2	0.0246917793315431	1.607448	0	0	7	ATF3;DUSP1	R VII
Mbco_level2	48 hrs	Diffrna_down	PHP-MSN09_04R-F1SW-1-CMfr1-F-Cardiovascular_drug	Cellular response to oxidative stress	313	33	11336	5	0.00195412982875682	2.709047	0	0	6	ATF3;DUSP1;HSPA6;NQO1;SLC6A6	R VI
Mbco_level2	48 hrs	Diffrna_up	PIO-MSN02_04R-F1SW-1-CMfr1-F-Non_cardiovascular_drug	Cellular response to oxidative stress	70	33	11336	2	0.0175428516758011	1.7559	0	0	5	ATF3;FOXO1	R V
Mbco_level2	48 hrs	Diffrna_down	PIO-MSN09_04R-F1SW-1-CMfr1-F-Non_cardiovascular_drug	Cellular response to oxidative stress	254	33	11336	4	0.00604389878745915	2.218683	0	0	3	ATF3;GPX3;PRDX3;SLC6A6	R III
Mbco_level2	48 hrs	Diffrna_up	PON-MSN01_03R-F1SW-1-CMfr2-F-Cardiotoxic_kinase_inhibitor	Cellular response to oxidative stress	287	33	11336	4	0.00923606854255877	2.034513	0	0	11	DDIT4;FOXM1;MT2A;SESN2	R XI
Mbco_level2	48 hrs	Diffrna_down	PON-MSN01_03R-F1SW-1-CMfr2-F-Cardiotoxic_kinase_inhibitor	Cellular response to oxidative stress	229	33	11336	5	0.00048160428295069	3.31731	0	0	3	ATF3;DUSP1;FOXO4;HSPA6;SLC6A6	R III
Mbco_level2	48 hrs	Diffrna_up	PON-MSN02_04R-F1SW-1-CMfr2-F-Cardiotoxic_kinase_inhibitor	Cellular response to oxidative stress	120	33	11336	3	0.00500754285569831	2.300375	0	0	6	FOXM1;FOXO1;SESN2	R VI
Mbco_level2	48 hrs	Diffrna_up	PON-MSN05_01R-F1SW-1-CMfr2-F-Cardiotoxic_kinase_inhibitor	Cellular response to oxidative stress	105	33	11336	2	0.0372418646308938	1.428969	0	0	6	DDIT4;SLC6A6	R VI
Mbco_level2	48 hrs	Diffrna_up	PON-MSN08_13R-F1SW-1-CMfr2-F-Cardiotoxic_kinase_inhibitor	Cellular response to oxidative stress	289	33	11336	4	0.00945898933907128	2.024155	0	0	7	FOXM1;MGST1;MT2A;PSIP1	R VII
Mbco_level2	48 hrs	Diffrna_up	PON-MSN09_04R-F1SW-1-CMfr2-F-Cardiotoxic_kinase_inhibitor	Cellular response to oxidative stress	284	33	11336	5	0.00127185413332411	2.895563	0	0	7	FOXM1;MGST1;MT2A;NQO1;PARK7	R VII
Mbco_level2	48 hrs	Diffrna_up	PRE-MSN05_01R-F1SW-1-CMfr1-F-Non_cardiovascular_drug	Cellular response to oxidative stress	254	33	11336	3	0.0370026945762496	1.431767	0	0	11	DDIT4;HSF1;SLC6A6	R XI
Mbco_level2	48 hrs	Diffrna_up	PRE-MSN06_07R-F1SW-1-CMfr1-F-Non_cardiovascular_drug	Cellular response to oxidative stress	255	33	11336	3	0.0373702539503972	1.427474	0	0	11	ATF3;DDIT4;SLC6A6	R XI
Mbco_level2	48 hrs	Diffrna_up	PRE-MSN08_13R-F1SW-1-CMfr1-F-Non_cardiovascular_drug	Cellular response to oxidative stress	283	33	11336	4	0.00880066155152329	2.055485	0	0	5	HMOX1;NQO1;SLC6A6;SRXN1	R V
Mbco_level2	48 hrs	Diffrna_down	REG-MSN01_03R-F1SW-1-CMfr0-F-Noncardiotoxic_kinase_inhibitor	Cellular response to oxidative stress	355	33	11336	5	0.00337523795424607	2.471696	0	0	9	ATF3;DUSP1;FOXO4;HSPA6;SLC6A6	R IX
Mbco_level2	48 hrs	Diffrna_up	ROS-MSN02_04R-F1SW-1-CMfr1-F-Non_cardiovascular_drug	Cellular response to oxidative stress	63	33	11336	2	0.0143672740691762	1.842626	0	0	5	ATF3;FOXM1	R V
Mbco_level2	48 hrs	Diffrna_down	ROS-MSN08_13R-F1SW-1-CMfr1-F-Non_cardiovascular_drug	Cellular response to oxidative stress	262	33	11336	3	0.0399963449859288	1.39798	0	0	15	ATF3;FOXM1;NQO1	R XV
Mbco_level2	48 hrs	Diffrna_down	RTX-MSN06_07R-F1SW-1-CMfr1-F-Noncardiotoxic_monoclonal_antibody	Cellular response to oxidative stress	176	33	11336	3	0.0142647806592787	1.845735	0	0	6	GPX3;HSPA6;SLC6A6	R VI
Mbco_level2	48 hrs	Diffrna_down	RTX-MSN08_13R-F1SW-1-CMfr1-F-Noncardiotoxic_monoclonal_antibody	Cellular response to oxidative stress	308	33	11336	4	0.0117547034160757	1.929788	0	0	13	ATF3;HSPA6;NQO1;SLC6A6	R XIII
Mbco_level2	48 hrs	Diffrna_down	RUX-MSN06_07R-F1SW-1-CMfr0-F-Noncardiotoxic_kinase_inhibitor	Cellular response to oxidative stress	223	33	11336	3	0.0265595564597915	1.575779	0	0	8	GPX3;HMOX1;SLC6A6	R VIII
Mbco_level2	48 hrs	Diffrna_up	RUX-MSN08_13R-F1SW-1-CMfr0-F-Noncardiotoxic_kinase_inhibitor	Cellular response to oxidative stress	215	33	11336	3	0.0241656811776611	1.616801	0	0	11	CA3;DDIT4;MGST1	R XI
Mbco_level2	48 hrs	Diffrna_up	SAX-MSN01_03R-F1SW-1-CMfr1-F-Non_cardiovascular_drug	Cellular response to oxidative stress	415	33	11336	6	0.0011096641125111	2.954808	0	0	3	FOXM1;GPX3;HSPA6;MT2A;SLC6A6;SRXN1	R III
Mbco_level2	48 hrs	Diffrna_down	SAX-MSN09_04R-F1SW-1-CMfr1-F-Non_cardiovascular_drug	Cellular response to oxidative stress	280	33	11336	4	0.00848314832878229	2.071443	0	0	4	ATF3;DUSP1;GPX3;SLC6A6	R IV
Mbco_level2	48 hrs	Diffrna_up	SOR-MSN01_03R-F1SW-1-CMfr2-F-Cardiotoxic_kinase_inhibitor	Cellular response to oxidative stress	309	33	11336	4	0.0118846422666758	1.925014	0	0	7	FOXM1;GPX4;HSF1;SLC6A6	R VII
Mbco_level2	48 hrs	Diffrna_up	SOR-MSN05_01R-F1SW-1-CMfr2-F-Cardiotoxic_kinase_inhibitor	Cellular response to oxidative stress	191	33	11336	3	0.0177269033955462	1.751367	0	0	7	FOXM1;NQO1;SLC6A6	R VII
Mbco_level2	48 hrs	Diffrna_up	SOR-MSN08_13R-F1SW-1-CMfr2-F-Cardiotoxic_kinase_inhibitor	Cellular response to oxidative stress	211	33	11336	4	0.00312683862444235	2.504894	0	0	7	DDIT4;FOXM1;MGST1;SESN2	R VII
Mbco_level2	48 hrs	Diffrna_down	SOR-MSN08_13R-F1SW-1-CMfr2-F-Cardiotoxic_kinase_inhibitor	Cellular response to oxidative stress	284	33	11336	4	0.00890821594324023	2.050209	0	0	12	ATF3;FOXO4;GPX3;HSPA6	R XII
Mbco_level2	48 hrs	Diffrna_up	SOR-MSN09_04R-F1SW-1-CMfr2-F-Cardiotoxic_kinase_inhibitor	Cellular response to oxidative stress	274	33	11336	3	0.044713256824714	1.349564	0	0	11	FOXM1;NQO1;SLC6A6	R XI
Mbco_level2	48 hrs	Diffrna_down	SOR-MSN09_04R-F1SW-1-CMfr2-F-Cardiotoxic_kinase_inhibitor	Cellular response to oxidative stress	229	33	11336	3	0.0284362658516167	1.546127	0	0	13	ATF3;FOXO4;HSPA6	R XIII
Mbco_level2	48 hrs	Diffrna_down	SUN-MSN02_04R-F1SW-1-CMfr3-F-Cardiotoxic_kinase_inhibitor	Cellular response to oxidative stress	409	33	11336	4	0.0299126801008569	1.524145	0	0	13	DUSP1;GPX3;NQO1;SLC6A6	R XIII
Mbco_level2	48 hrs	Diffrna_down	TNF-MSN01_03R-F1SW-1-CMfr1-F-Non_cardiovascular_drug	Cellular response to oxidative stress	278	33	11336	3	0.0463454010754654	1.333993	0	0	10	FOXM1;HSPA6;SLC6A6	R X
Mbco_level2	48 hrs	Diffrna_down	TNF-MSN02_04R-F1SW-1-CMfr1-F-Non_cardiovascular_drug	Cellular response to oxidative stress	251	33	11336	3	0.0359114487872033	1.444767	0	0	9	DUSP1;GPX3;SLC6A6	R IX
Mbco_level2	48 hrs	Diffrna_down	TNF-MSN05_01R-F1SW-1-CMfr1-F-Non_cardiovascular_drug	Cellular response to oxidative stress	131	33	11336	4	0.000537536963136421	3.269592	0	0	1	GPX3;NQO1;SLC6A6;SRXN1	R I
Mbco_level2	48 hrs	Diffrna_down	TNF-MSN09_04R-F1SW-1-CMfr1-F-Non_cardiovascular_drug	Cellular response to oxidative stress	316	33	11336	6	0.000262374679161111	3.581078	0	0	6	ATF3;DUSP1;GPX3;HSPA6;NQO1;SLC6A6	R VI
Mbco_level2	48 hrs	Diffrna_up	TOF-MSN01_03R-F1SW-1-CMfr-1-F-Noncardiotoxic_kinase_inhibitor	Cellular response to oxidative stress	61	33	11336	2	0.0135111636173273	1.869307	0	0	5	ATF3;DUSP1	R V
Mbco_level2	48 hrs	Diffrna_down	TRA-MSN01_03R-F1SW-1-CMfr3-F-Cardiotoxic_kinase_inhibitor	Cellular response to oxidative stress	268	33	11336	3	0.0423210063577358	1.373444	0	0	14	ATF3;FOXM1;SLC6A6	R XIV
Mbco_level2	48 hrs	Diffrna_down	TRS-MSN02_04R-F1SW-1-CMfr3-F-Cardiotoxic_monoclonal_antibody	Cellular response to oxidative stress	405	33	11336	5	0.00590262042595166	2.228955	0	0	10	DUSP1;GPX3;HMOX1;NQO1;SLC6A6	R X
Mbco_level2	48 hrs	Diffrna_down	VEM-MSN01_03R-F1SW-1-CMfr0-F-Noncardiotoxic_kinase_inhibitor	Cellular response to oxidative stress	352	33	11336	5	0.00325436020603464	2.487534	0	0	6	ATF3;DUSP1;FOXM1;HSPA6;SLC6A6	R VI
Mbco_level2	48 hrs	Diffrna_down	VEM-MSN06_07R-F1SW-1-CMfr0-F-Noncardiotoxic_kinase_inhibitor	Cellular response to oxidative stress	244	33	11336	6	6.36000373039167E-05	4.196543	0	0	2	FOXM1;FOXO1;GPX3;MAP3K5;NQO1;SLC6A6	R II
Mbco_level2	48 hrs	Diffrna_up	VEM-MSN08_13R-F1SW-1-CMfr0-F-Noncardiotoxic_kinase_inhibitor	Cellular response to oxidative stress	205	33	11336	3	0.0213476146614405	1.670651	0	0	7	DDIT4;SESN2;SLC6A6	R VII
Mbco_level2	48 hrs	Diffrna_down	VRP-MSN01_03R-F1SW-1-CMfr1-F-Cardiovascular_drug	Cellular response to oxidative stress	364	33	11336	4	0.0205236864113059	1.687745	0	0	14	ATF3;DUSP1;FOXM1;SLC6A6	R XIV
Mbco_level2	48 hrs	Diffrna_down	VRP-MSN06_07R-F1SW-1-CMfr1-F-Cardiovascular_drug	Cellular response to oxidative stress	251	33	11336	5	0.000730825046462172	3.136187	0	0	2	ATF3;GPX3;HSPA6;NQO1;SLC6A6	R II
Mbco_level2	48 hrs	Diffrna_up	VRP-MSN08_13R-F1SW-1-CMfr1-F-Cardiovascular_drug	Cellular response to oxidative stress	254	33	11336	3	0.0370026945762496	1.431767	0	0	8	CA3;DDIT4;FOXO1	R VIII
Mbco_level2	48 hrs	Diffrna_down	AFA-MSN01_03R-F1SW-1-CMfr0-F-Noncardiotoxic_kinase_inhibitor	Cellular response to radiation	397	26	11336	4	0.0120260418050838	1.919877	0	0	14	CLSPN;EGR1;FOS;PPP1R15A	R XIV
Mbco_level2	48 hrs	Diffrna_down	AFA-MSN05_01R-F1SW-1-CMfr0-F-Noncardiotoxic_kinase_inhibitor	Cellular response to radiation	423	26	11336	4	0.0148994569676806	1.82683	0	0	16	CD24;CLSPN;EGR1;PDGFRB	R XVI
Mbco_level2	48 hrs	Diffrna_down	AFA-MSN09_04R-F1SW-1-CMfr0-F-Noncardiotoxic_kinase_inhibitor	Cellular response to radiation	317	26	11336	3	0.0350156487133097	1.455738	0	0	13	EGR1;FOS;MITF	R XIII
Mbco_level2	48 hrs	Diffrna_down	AMI-MSN09_04R-F1SW-1-CMfr1-F-Cardiovascular_drug	Cellular response to radiation	312	26	11336	4	0.00521432206661984	2.282802	0	0	8	AHR;EGR1;FOS;PPP1R15A	R VIII
Mbco_level2	48 hrs	Diffrna_down	AXI-MSN01_03R-F1SW-1-CMfr1-F-Noncardiotoxic_kinase_inhibitor	Cellular response to radiation	136	26	11336	2	0.0384849986170099	1.414708	0	0	2	EGR1;FOS	R II
Mbco_level2	48 hrs	Diffrna_up	AXI-MSN08_13R-F1SW-1-CMfr1-F-Noncardiotoxic_kinase_inhibitor	Cellular response to radiation	157	26	11336	2	0.0498628801443032	1.302223	0	0	9	EGR1;FOS	R IX
Mbco_level2	48 hrs	Diffrna_down	AZA-MSN01_03R-F1SW-1-CMfr1-F-Non_cardiovascular_drug	Cellular response to radiation	127	26	11336	2	0.033964989531294	1.468969	0	0	4.5	EGR1;FOS	R IV
Mbco_level2	48 hrs	Diffrna_up	AZA-MSN02_04R-F1SW-1-CMfr1-F-Non_cardiovascular_drug	Cellular response to radiation	141	26	11336	3	0.0039718174190196	2.401011	0	0	3	DDB2;EGR1;FOS	R III
Mbco_level2	48 hrs	Diffrna_down	AZA-MSN05_01R-F1SW-1-CMfr1-F-Non_cardiovascular_drug	Cellular response to radiation	296	26	11336	4	0.00432615412408501	2.363898	0	0	8	CD24;CDC25A;CLSPN;RAP2A	R VIII
Mbco_level2	48 hrs	Diffrna_down	BEV-MSN08_13R-F1SW-1-CMfr2-F-Cardiotoxic_monoclonal_antibody	Cellular response to radiation	281	26	11336	3	0.0257161120717804	1.589795	0	0	11	EGR1;FOS;PDGFRB	R XI
Mbco_level2	48 hrs	Diffrna_down	BEV-MSN09_04R-F1SW-1-CMfr2-F-Cardiotoxic_monoclonal_antibody	Cellular response to radiation	398	26	11336	5	0.00185931373168008	2.730647	0	0	8	AHR;EGR1;FOS;PDGFRB;PPP1R15A	R VIII
Mbco_level2	48 hrs	Diffrna_down	BOR-MSN01_03R-F1SW-1-CMfr2-F-Non_cardiovascular_drug	Cellular response to radiation	254	26	11336	3	0.0197591268673981	1.704232	0	0	5	EGR1;FOS;PMAIP1	R V
Mbco_level2	48 hrs	Diffrna_down	BOR-MSN02_04R-F1SW-1-CMfr2-F-Non_cardiovascular_drug	Cellular response to radiation	336	26	11336	4	0.00676585454400066	2.169677	0	0	9	EGR1;FOS;PDGFRB;PMAIP1	R IX
Mbco_level2	48 hrs	Diffrna_down	BOR-MSN06_07R-F1SW-1-CMfr2-F-Non_cardiovascular_drug	Cellular response to radiation	306	26	11336	4	0.00486803950794261	2.312646	0	0	3	CLSPN;DDB2;EGR1;GATA3	R III
Mbco_level2	48 hrs	Diffrna_down	BOR-MSN08_13R-F1SW-1-CMfr2-F-Non_cardiovascular_drug	Cellular response to radiation	225	26	11336	4	0.00160264582697017	2.795162	0	0	2	CLSPN;DDB2;EGR1;GATA3	R II
Mbco_level2	48 hrs	Diffrna_down	BOS-MSN09_04R-F1SW-1-CMfr0-F-Noncardiotoxic_kinase_inhibitor	Cellular response to radiation	280	26	11336	3	0.0254799191543102	1.593802	0	0	8	EGR1;FOS;PPP1R15A	R VIII
Mbco_level2	48 hrs	Diffrna_down	CAB-MSN05_01R-F1SW-1-CMfr0-F-Noncardiotoxic_kinase_inhibitor	Cellular response to radiation	344	26	11336	6	0.000102885101695187	3.987648	0	0	5	AHR;CD24;CLSPN;EGR1;PDGFRB;PMAIP1	R V
Mbco_level2	48 hrs	Diffrna_down	CAR-MSN01_03R-F1SW-1-CMfr2-F-Non_cardiovascular_drug	Cellular response to radiation	254	26	11336	3	0.0197591268673981	1.704232	0	0	5	DDB2;EGR1;FOS	R V
Mbco_level2	48 hrs	Diffrna_down	CAR-MSN02_04R-F1SW-1-CMfr2-F-Non_cardiovascular_drug	Cellular response to radiation	470	26	11336	6	0.000557718619638805	3.253585	0	0	7	DDB2;EGR1;FOS;GATA3;PDGFRB;PMAIP1	R VII
Mbco_level2	48 hrs	Diffrna_down	CAR-MSN05_01R-F1SW-1-CMfr2-F-Non_cardiovascular_drug	Cellular response to radiation	400	26	11336	6	0.000234761237010407	3.629374	0	0	4	CD24;DDB2;EGR1;GATA3;PDGFRB;PMAIP1	R IV
Mbco_level2	48 hrs	Diffrna_down	CAR-MSN08_13R-F1SW-1-CMfr2-F-Non_cardiovascular_drug	Cellular response to radiation	284	26	11336	3	0.0264318799744959	1.577872	0	0	3	DDB2;EGR1;GATA3	R III
Mbco_level2	48 hrs	Diffrna_down	CAR-MSN09_04R-F1SW-1-CMfr2-F-Non_cardiovascular_drug	Cellular response to radiation	258	26	11336	5	0.000261144004468684	3.58312	0	0	1	DDB2;EGR1;FOS;GATA3;PMAIP1	R I
Mbco_level2	48 hrs	Diffrna_down	CER-MSN01_03R-F1SW-1-CMfr0-F-Noncardiotoxic_kinase_inhibitor	Cellular response to radiation	211	26	11336	3	0.0120575338054771	1.918741	0	0	7	CD24;EGR1;FOS	R VII
Mbco_level2	48 hrs	Diffrna_down	CER-MSN05_01R-F1SW-1-CMfr0-F-Noncardiotoxic_kinase_inhibitor	Cellular response to radiation	333	26	11336	3	0.0396434238213122	1.401829	0	0	15	CD24;CDC25A;CLSPN	R XV
Mbco_level2	48 hrs	Diffrna_up	CRI-MSN01_03R-F1SW-1-CMfr0-F-Noncardiotoxic_kinase_inhibitor	Cellular response to radiation	90	26	11336	2	0.0179024008912088	1.747089	0	0	2	EGR1;FOS	R II
Mbco_level2	48 hrs	Diffrna_down	CTX-MSN05_01R-F1SW-1-CMfr0-F-Noncardiotoxic_monoclonal_antibody	Cellular response to radiation	376	26	11336	4	0.00998910649389281	2.000473	0	0	13	CD24;EGR1;FOS;PDGFRB	R XIII
Mbco_level2	48 hrs	Diffrna_up	CTX-MSN09_04R-F1SW-1-CMfr0-F-Noncardiotoxic_monoclonal_antibody	Cellular response to radiation	268	26	11336	3	0.0227390507503829	1.643228	0	0	9	DDB2;EGR1;FOS	R IX
Mbco_level2	48 hrs	Diffrna_down	CYC-MSN01_03R-F1SW-1-CMfr1-F-Non_cardiovascular_drug	Cellular response to radiation	359	26	11336	3	0.0478028024441284	1.320547	0	0	15	EGR1;FOS;RAP2A	R XV
Mbco_level2	48 hrs	Diffrna_up	CYC-MSN08_13R-F1SW-1-CMfr1-F-Non_cardiovascular_drug	Cellular response to radiation	269	26	11336	3	0.0229608694899688	1.639012	0	0	9	EGR1;FOS;PPP1R15A	R IX
Mbco_level2	48 hrs	Diffrna_down	DAB-MSN01_03R-F1SW-1-CMfr2-F-Cardiotoxic_kinase_inhibitor	Cellular response to radiation	271	26	11336	3	0.0234080985127921	1.630634	0	0	8	EGR1;FOS;PPP1R15A	R VIII
Mbco_level2	48 hrs	Diffrna_down	DAS-MSN05_01R-F1SW-1-CMfr0-F-Noncardiotoxic_kinase_inhibitor	Cellular response to radiation	358	26	11336	3	0.0474745119893371	1.323539	0	0	17	AHR;CD24;PDGFRB	R XVII
Mbco_level2	48 hrs	Diffrna_down	DAS-MSN08_13R-F1SW-1-CMfr0-F-Noncardiotoxic_kinase_inhibitor	Cellular response to radiation	240	26	11336	3	0.0170127100884065	1.769227	0	0	8	CD24;CDC25A;CLSPN	R VIII
Mbco_level2	48 hrs	Diffrna_down	DAS-MSN09_04R-F1SW-1-CMfr0-F-Noncardiotoxic_kinase_inhibitor	Cellular response to radiation	292	26	11336	4	0.00412142801429888	2.384952	0	0	7	DDB2;EGR1;FOS;PPP1R15A	R VII
Mbco_level2	48 hrs	Diffrna_up	DAU-MSN05_01R-F1SW-1-CMfr-1-F-Anthracycline	Cellular response to radiation	338	26	11336	3	0.0411514033414854	1.385615	0	0	8	CLSPN;DDB2;FOS	R VIII
Mbco_level2	48 hrs	Diffrna_up	DAU-MSN06_07R-F1SW-1-CMfr-1-F-Anthracycline	Cellular response to radiation	352	26	11336	3	0.0455289311555994	1.341713	0	0	8	EGR1;FOS;PMAIP1	R VIII
Mbco_level2	48 hrs	Diffrna_up	DAU-MSN09_04R-F1SW-1-CMfr-1-F-Anthracycline	Cellular response to radiation	255	26	11336	4	0.00253146674395254	2.596628	0	0	3	CEBPB;DDB2;PMAIP1;SESN1	R III
Mbco_level2	48 hrs	Diffrna_up	DEC-MSN01_03R-F1SW-1-CMfr1-F-Non_cardiovascular_drug	Cellular response to radiation	398	26	11336	5	0.00185931373168008	2.730647	0	0	7	CD200;CD24;CLSPN;PDGFRB;RAP2A	R VII
Mbco_level2	48 hrs	Diffrna_down	DEC-MSN01_03R-F1SW-1-CMfr1-F-Non_cardiovascular_drug	Cellular response to radiation	123	26	11336	2	0.0320288390351872	1.494459	0	0	2	EGR1;FOS	R II
Mbco_level2	48 hrs	Diffrna_up	DEC-MSN05_01R-F1SW-1-CMfr1-F-Non_cardiovascular_drug	Cellular response to radiation	336	26	11336	4	0.00676585454400066	2.169677	0	0	8	AHR;EGR1;FOS;PDGFRB	R VIII
Mbco_level2	48 hrs	Diffrna_up	DEL-MSN01_03R-F1SW-1-CMfr1-F-Non_cardiovascular_drug	Cellular response to radiation	244	26	11336	3	0.0177736648466686	1.750223	0	0	3	AHR;CD200;MDM4	R III
Mbco_level2	48 hrs	Diffrna_down	DEL-MSN01_03R-F1SW-1-CMfr1-F-Non_cardiovascular_drug	Cellular response to radiation	228	26	11336	3	0.0148431167556512	1.828475	0	0	6	EGR1;FOS;PPP1R15A	R VI
Mbco_level2	48 hrs	Diffrna_up	DEL-MSN05_01R-F1SW-1-CMfr1-F-Non_cardiovascular_drug	Cellular response to radiation	179	26	11336	3	0.00770683700461573	2.113124	0	0	4	EGR1;FOS;PDGFRB	R IV
Mbco_level2	48 hrs	Diffrna_up	DEL-MSN09_04R-F1SW-1-CMfr1-F-Non_cardiovascular_drug	Cellular response to radiation	208	26	11336	3	0.0116006059563788	1.935519	0	0	8	CD200;FOS;PDGFRB	R VIII
Mbco_level2	48 hrs	Diffrna_up	DIC-MSN01_03R-F1SW-1-CMfr1-F-Non_cardiovascular_drug	Cellular response to radiation	438	26	11336	4	0.0167413276522067	1.77621	0	0	12	AHR;CD200;CD24;PDGFRB	R XII
Mbco_level2	48 hrs	Diffrna_down	DIC-MSN01_03R-F1SW-1-CMfr1-F-Non_cardiovascular_drug	Cellular response to radiation	56	26	11336	2	0.00721973621241534	2.141479	0	0	1	EGR1;FOS	R I
Mbco_level2	48 hrs	Diffrna_up	DIC-MSN08_13R-F1SW-1-CMfr1-F-Non_cardiovascular_drug	Cellular response to radiation	266	26	11336	3	0.0222990037268534	1.651715	0	0	10	EGR1;FOS;PDGFRB	R X
Mbco_level2	48 hrs	Diffrna_up	DIC-MSN09_04R-F1SW-1-CMfr1-F-Non_cardiovascular_drug	Cellular response to radiation	137	26	11336	2	0.039000877928269	1.408926	0	0	7	EGR1;FOS	R VII
Mbco_level2	48 hrs	Diffrna_down	DOB-MSN01_03R-F1SW-1-CMfr1-F-Cardiovascular_drug	Cellular response to radiation	339	26	11336	3	0.0414565121480805	1.382407	0	0	12	EGR1;FOS;RAP2A	R XII
Mbco_level2	48 hrs	Diffrna_down	DOB-MSN05_01R-F1SW-1-CMfr1-F-Cardiovascular_drug	Cellular response to radiation	415	26	11336	4	0.0139728135219819	1.854716	0	0	10	AHR;EGR1;PDGFRB;PMAIP1	R X
Mbco_level2	48 hrs	Diffrna_up	DOB-MSN09_04R-F1SW-1-CMfr1-F-Cardiovascular_drug	Cellular response to radiation	339	26	11336	3	0.0414565121480805	1.382407	0	0	11	CD200;PDGFRB;RAD18	R XI
Mbco_level2	48 hrs	Diffrna_down	DOB-MSN09_04R-F1SW-1-CMfr1-F-Cardiovascular_drug	Cellular response to radiation	103	26	11336	2	0.0230582723411758	1.637173	0	0	7	EGR1;FOS	R VII
Mbco_level2	48 hrs	Diffrna_up	DOX-MSN09_04R-F1SW-1-CMfr3-F-Anthracycline	Cellular response to radiation	268	26	11336	4	0.00303016623055286	2.518533	0	0	3	CEBPB;DDB2;PMAIP1;SESN1	R III
Mbco_level2	48 hrs	Diffrna_up	ERL-MSN08_13R-F1SW-1-CMfr0-F-Noncardiotoxic_kinase_inhibitor	Cellular response to radiation	240	26	11336	4	0.00203024127625553	2.692452	0	0	6	CEBPB;FOS;PMAIP1;PPP1R15A	R VI
Mbco_level2	48 hrs	Diffrna_down	ERL-MSN09_04R-F1SW-1-CMfr0-F-Noncardiotoxic_kinase_inhibitor	Cellular response to radiation	367	26	11336	4	0.00919068040359378	2.036652	0	0	14	CDC25A;CLSPN;EGR1;FOS	R XIV
Mbco_level2	48 hrs	Diffrna_down	EST-MSN01_03R-F1SW-1-CMfr1-F-Non_cardiovascular_drug	Cellular response to radiation	313	26	11336	3	0.033906040209965	1.469723	0	0	10	EGR1;FOS;RAP2A	R X
Mbco_level2	48 hrs	Diffrna_down	EST-MSN05_01R-F1SW-1-CMfr1-F-Non_cardiovascular_drug	Cellular response to radiation	333	26	11336	3	0.0396434238213122	1.401829	0	0	16	CD24;CLSPN;PMAIP1	R XVI
Mbco_level2	48 hrs	Diffrna_up	FLE-MSN01_03R-F1SW-1-CMfr1-F-Cardiovascular_drug	Cellular response to radiation	182	26	11336	3	0.00806641458181282	2.093319	0	0	3	EGR1;FOS;PPP1R15A	R III
Mbco_level2	48 hrs	Diffrna_down	FLE-MSN05_01R-F1SW-1-CMfr1-F-Cardiovascular_drug	Cellular response to radiation	476	26	11336	4	0.0220367876524632	1.656852	0	0	14	AHR;EGR1;PDGFRB;PMAIP1	R XIV
Mbco_level2	48 hrs	Diffrna_down	FLE-MSN09_04R-F1SW-1-CMfr1-F-Cardiovascular_drug	Cellular response to radiation	352	26	11336	3	0.0455289311555994	1.341713	0	0	18	EGR1;FOS;PPP1R15A	R XVIII
Mbco_level2	48 hrs	Diffrna_down	GEF-MSN08_13R-F1SW-1-CMfr0-F-Noncardiotoxic_kinase_inhibitor	Cellular response to radiation	336	26	11336	4	0.00676585454400066	2.169677	0	0	8	CD24;CLSPN;EGR1;FOS	R VIII
Mbco_level2	48 hrs	Diffrna_up	IDA-MSN05_01R-F1SW-1-CMfr3-F-Anthracycline	Cellular response to radiation	291	26	11336	3	0.0281439318888142	1.550615	0	0	9	DDB2;EGR1;SESN1	R IX
Mbco_level2	48 hrs	Diffrna_up	IDA-MSN06_07R-F1SW-1-CMfr3-F-Anthracycline	Cellular response to radiation	253	26	11336	3	0.0195552273860282	1.708737	0	0	7	DDB2;EGR1;SESN1	R VII
Mbco_level2	48 hrs	Diffrna_down	IGF-MSN01_03R-F1SW-1-CMfr1-F-Non_cardiovascular_drug	Cellular response to radiation	275	26	11336	3	0.0243169275956216	1.614091	0	0	9	EGR1;FOS;RAP2A	R IX
Mbco_level2	48 hrs	Diffrna_down	IGF-MSN09_04R-F1SW-1-CMfr1-F-Non_cardiovascular_drug	Cellular response to radiation	149	26	11336	2	0.0453964758567292	1.342978	0	0	8	EGR1;FOS	R VIII
Mbco_level2	48 hrs	Diffrna_down	ISO-MSN08_13R-F1SW-1-CMfr1-F-Cardiovascular_drug	Cellular response to radiation	329	26	11336	3	0.0384581706237494	1.415011	0	0	12	EGR1;FOS;PDGFRB	R XII
Mbco_level2	48 hrs	Diffrna_up	ISO-MSN09_04R-F1SW-1-CMfr1-F-Cardiovascular_drug	Cellular response to radiation	285	26	11336	3	0.0266728654926848	1.57393	0	0	7	ATM;CD200;CEBPB	R VII
Mbco_level2	48 hrs	Diffrna_down	LAP-MSN05_01R-F1SW-1-CMfr2-F-Cardiotoxic_kinase_inhibitor	Cellular response to radiation	274	26	11336	4	0.00328163302665924	2.48391	0	0	8	CD24;CLSPN;MITF;PMAIP1	R VIII
Mbco_level2	48 hrs	Diffrna_down	MIL-MSN05_01R-F1SW-1-CMfr1-F-Cardiovascular_drug	Cellular response to radiation	279	26	11336	3	0.0252449244660045	1.597826	0	0	11	CD24;CLSPN;PMAIP1	R XI
Mbco_level2	48 hrs	Diffrna_up	MIL-MSN06_07R-F1SW-1-CMfr1-F-Cardiovascular_drug	Cellular response to radiation	228	26	11336	3	0.0148431167556512	1.828475	0	0	9	CD200;CD24;PDGFRB	R IX
Mbco_level2	48 hrs	Diffrna_down	NIL-MSN05_01R-F1SW-1-CMfr0-F-Noncardiotoxic_kinase_inhibitor	Cellular response to radiation	313	26	11336	3	0.033906040209965	1.469723	0	0	15	AHR;EGR1;PDGFRB	R XV
Mbco_level2	48 hrs	Diffrna_up	NIL-MSN06_07R-F1SW-1-CMfr0-F-Noncardiotoxic_kinase_inhibitor	Cellular response to radiation	298	26	11336	3	0.0299146374445132	1.524116	0	0	11	EGR1;FOS;PMAIP1	R XI
Mbco_level2	48 hrs	Diffrna_up	NIL-MSN08_13R-F1SW-1-CMfr0-F-Noncardiotoxic_kinase_inhibitor	Cellular response to radiation	288	26	11336	4	0.0039234133836016	2.406336	0	0	9	CEBPB;EGR1;FOS;PMAIP1	R IX
Mbco_level2	48 hrs	Diffrna_down	PAZ-MSN01_03R-F1SW-1-CMfr3-F-Cardiotoxic_kinase_inhibitor	Cellular response to radiation	208	26	11336	4	0.001199199143647	2.921109	0	0	2	CD24;EGR1;FOS;PPP1R15A	R II
Mbco_level2	48 hrs	Diffrna_down	PAZ-MSN05_01R-F1SW-1-CMfr3-F-Cardiotoxic_kinase_inhibitor	Cellular response to radiation	305	26	11336	3	0.0317439064134811	1.49834	0	0	9	CD24;EGR1;PDGFRB	R IX
Mbco_level2	48 hrs	Diffrna_up	PHP-MSN01_03R-F1SW-1-CMfr1-F-Cardiovascular_drug	Cellular response to radiation	84	26	11336	2	0.0157138127048267	1.803718	0	0	6	FOS;PPP1R15A	R VI
Mbco_level2	48 hrs	Diffrna_up	PHP-MSN06_07R-F1SW-1-CMfr1-F-Cardiovascular_drug	Cellular response to radiation	284	26	11336	3	0.0264318799744959	1.577872	0	0	5	CD200;EGR1;FOS	R V
Mbco_level2	48 hrs	Diffrna_down	PIO-MSN01_03R-F1SW-1-CMfr1-F-Non_cardiovascular_drug	Cellular response to radiation	200	26	11336	3	0.0104323185331152	1.981619	0	0	6	ATM;EGR1;FOS	R VI
Mbco_level2	48 hrs	Diffrna_up	PIO-MSN02_04R-F1SW-1-CMfr1-F-Non_cardiovascular_drug	Cellular response to radiation	70	26	11336	2	0.0111016489545761	1.954612	0	0	2	CD24;EGR1	R II
Mbco_level2	48 hrs	Diffrna_down	PON-MSN01_03R-F1SW-1-CMfr2-F-Cardiotoxic_kinase_inhibitor	Cellular response to radiation	229	26	11336	3	0.0150174525274054	1.823404	0	0	7	EGR1;FOS;PPP1R15A	R VII
Mbco_level2	48 hrs	Diffrna_down	PON-MSN08_13R-F1SW-1-CMfr2-F-Cardiotoxic_kinase_inhibitor	Cellular response to radiation	219	26	11336	3	0.0133266366525368	1.875279	0	0	9	CD24;EGR1;PPP1R15A	R IX
Mbco_level2	48 hrs	Diffrna_down	PRE-MSN09_04R-F1SW-1-CMfr1-F-Non_cardiovascular_drug	Cellular response to radiation	315	26	11336	3	0.0344584697175139	1.462704	0	0	15	CLSPN;EGR1;FOS	R XV
Mbco_level2	48 hrs	Diffrna_down	REG-MSN01_03R-F1SW-1-CMfr0-F-Noncardiotoxic_kinase_inhibitor	Cellular response to radiation	355	26	11336	4	0.00819334590151484	2.086539	0	0	10	EGR1;FOS;PPP1R15A;RAP2A	R X
Mbco_level2	48 hrs	Diffrna_down	ROS-MSN01_03R-F1SW-1-CMfr1-F-Non_cardiovascular_drug	Cellular response to radiation	97	26	11336	2	0.0206097180808681	1.685928	0	0	1	EGR1;FOS	R I
Mbco_level2	48 hrs	Diffrna_up	ROS-MSN02_04R-F1SW-1-CMfr1-F-Non_cardiovascular_drug	Cellular response to radiation	63	26	11336	2	0.00906642294223564	2.042564	0	0	4	CD24;FOS	R IV
Mbco_level2	48 hrs	Diffrna_down	RUX-MSN01_03R-F1SW-1-CMfr0-F-Noncardiotoxic_kinase_inhibitor	Cellular response to radiation	403	26	11336	4	0.0126539797533206	1.897773	0	0	11	EGR1;FOS;PPP1R15A;RAP2A	R XI
Mbco_level2	48 hrs	Diffrna_down	RUX-MSN09_04R-F1SW-1-CMfr0-F-Noncardiotoxic_kinase_inhibitor	Cellular response to radiation	270	26	11336	3	0.0231838853444239	1.634814	0	0	7	EGR1;FOS;RAP2A	R VII
Mbco_level2	48 hrs	Diffrna_down	SAX-MSN01_03R-F1SW-1-CMfr1-F-Non_cardiovascular_drug	Cellular response to radiation	79	26	11336	2	0.0139857495912991	1.854314	0	0	2	EGR1;FOS	R II
Mbco_level2	48 hrs	Diffrna_down	SAX-MSN09_04R-F1SW-1-CMfr1-F-Non_cardiovascular_drug	Cellular response to radiation	280	26	11336	3	0.0254799191543102	1.593802	0	0	9	EGR1;FOS;PPP1R15A	R IX
Mbco_level2	48 hrs	Diffrna_down	SOR-MSN05_01R-F1SW-1-CMfr2-F-Cardiotoxic_kinase_inhibitor	Cellular response to radiation	322	26	11336	3	0.0364293424490653	1.438549	0	0	14	CD24;EGR1;PDGFRB	R XIV
Mbco_level2	48 hrs	Diffrna_down	SOR-MSN08_13R-F1SW-1-CMfr2-F-Cardiotoxic_kinase_inhibitor	Cellular response to radiation	284	26	11336	4	0.00373200118973155	2.428058	0	0	8	CD24;EGR1;FOS;PPP1R15A	R VIII
Mbco_level2	48 hrs	Diffrna_down	SOR-MSN09_04R-F1SW-1-CMfr2-F-Cardiotoxic_kinase_inhibitor	Cellular response to radiation	229	26	11336	3	0.0150174525274054	1.823404	0	0	9	DDB2;EGR1;FOS	R IX
Mbco_level2	48 hrs	Diffrna_down	SUN-MSN08_13R-F1SW-1-CMfr3-F-Cardiotoxic_kinase_inhibitor	Cellular response to radiation	373	26	11336	4	0.00971808863917032	2.012419	0	0	12	AHR;EGR1;FOS;PDGFRB	R XII
Mbco_level2	48 hrs	Diffrna_up	TNF-MSN05_01R-F1SW-1-CMfr1-F-Non_cardiovascular_drug	Cellular response to radiation	359	26	11336	4	0.00851737804729873	2.069694	0	0	10	AHR;CD24;EGR1;FOS	R X
Mbco_level2	48 hrs	Diffrna_down	TNF-MSN09_04R-F1SW-1-CMfr1-F-Non_cardiovascular_drug	Cellular response to radiation	316	26	11336	3	0.0347364658303324	1.459214	0	0	17	CD200;EGR1;FOS	R XVII
Mbco_level2	48 hrs	Diffrna_up	TOF-MSN01_03R-F1SW-1-CMfr-1-F-Noncardiotoxic_kinase_inhibitor	Cellular response to radiation	61	26	11336	2	0.00851929334759365	2.069597	0	0	3	EGR1;PPP1R15A	R III
Mbco_level2	48 hrs	Diffrna_down	TRA-MSN01_03R-F1SW-1-CMfr3-F-Cardiotoxic_kinase_inhibitor	Cellular response to radiation	268	26	11336	3	0.0227390507503829	1.643228	0	0	10	CLSPN;EGR1;FOS	R X
Mbco_level2	48 hrs	Diffrna_down	TRA-MSN05_01R-F1SW-1-CMfr3-F-Cardiotoxic_kinase_inhibitor	Cellular response to radiation	411	26	11336	4	0.0135237893214727	1.868902	0	0	14	CLSPN;EGR1;FOS;PDGFRB	R XIV
Mbco_level2	48 hrs	Diffrna_up	TRS-MSN01_03R-F1SW-1-CMfr3-F-Cardiotoxic_monoclonal_antibody	Cellular response to radiation	155	26	11336	3	0.00517555662626092	2.286043	0	0	3	EGR1;FOS;PPP1R15A	R III
Mbco_level2	48 hrs	Diffrna_down	VEM-MSN01_03R-F1SW-1-CMfr0-F-Noncardiotoxic_kinase_inhibitor	Cellular response to radiation	352	26	11336	3	0.0455289311555994	1.341713	0	0	15	EGR1;FOS;RAP2A	R XV
Mbco_level2	48 hrs	Diffrna_down	VRP-MSN01_03R-F1SW-1-CMfr1-F-Cardiovascular_drug	Cellular response to radiation	364	26	11336	3	0.0494614422717202	1.305733	0	0	17	EGR1;FOS;PPP1R15A	R XVII
Mbco_level2	48 hrs	Diffrna_down	VRP-MSN05_01R-F1SW-1-CMfr1-F-Cardiovascular_drug	Cellular response to radiation	385	26	11336	4	0.0108318428376343	1.965298	0	0	10	AHR;PDGFRB;PMAIP1;PPP1R15A	R X
Mbco_level2	48 hrs	Diffrna_down	VRP-MSN09_04R-F1SW-1-CMfr1-F-Cardiovascular_drug	Cellular response to radiation	327	26	11336	3	0.0378726060256408	1.421675	0	0	10	EGR1;FOS;PPP1R15A	R X
Mbco_level2	48 hrs	Diffrna_down	AFA-MSN01_03R-F1SW-1-CMfr0-F-Noncardiotoxic_kinase_inhibitor	Centrosome cycle	397	80	11336	15	9.30736028495458E-08	7.031174	0	0	4	AURKA;CCNB1;CCNB2;CCNF;CDK1;CKAP2;ESPL1;KIF11;MIB1;NEK2;NEK7;NUF2;PLK1;SPAG5;TPX2	R IV
Mbco_level2	48 hrs	Diffrna_down	AFA-MSN05_01R-F1SW-1-CMfr0-F-Noncardiotoxic_kinase_inhibitor	Centrosome cycle	423	80	11336	10	0.000748826216414577	3.125619	0	0	12	AURKA;CCNB1;CDK1;KIF11;NUF2;PAX6;PLK1;PLK2;SPAG5;TPX2	R XII
Mbco_level2	48 hrs	Diffrna_down	AFA-MSN06_07R-F1SW-1-CMfr0-F-Noncardiotoxic_kinase_inhibitor	Centrosome cycle	333	80	11336	18	1.14119042527295E-11	10.94264	0	0	2	AURKA;CCNB1;CCNB2;CCNF;CDC25B;CDK1;CDKN1A;E2F2;ESPL1;KIF11;NEK2;NEK6;NUF2;PLK1;POC1A;SPAG5;STIL;TPX2	R II
Mbco_level2	48 hrs	Diffrna_down	AFA-MSN08_13R-F1SW-1-CMfr0-F-Noncardiotoxic_kinase_inhibitor	Centrosome cycle	289	80	11336	11	5.3665056633273E-06	5.270308	0	0	4	AURKA;CCNB1;CCNB2;CCNF;CDK1;NUF2;ODF2;PAX6;PLK1;SPAG5;TPX2	R IV
Mbco_level2	48 hrs	Diffrna_down	AFA-MSN09_04R-F1SW-1-CMfr0-F-Noncardiotoxic_kinase_inhibitor	Centrosome cycle	317	80	11336	17	5.25531360422515E-11	10.2794	0	0	2	AURKA;CCNB1;CCNB2;CCNF;CDK1;CKAP2;CNTROB;ESPL1;KIF11;NEK2;NUF2;PLK1;PLK4;POC1A;SPAG5;STIL;TPX2	R II
Mbco_level2	48 hrs	Diffrna_up	AMI-MSN09_04R-F1SW-1-CMfr1-F-Cardiovascular_drug	Centrosome cycle	175	80	11336	6	0.00145191263108163	2.838059	0	0	3	CCNB1;CCNB2;CEP164;KIF11;PLK1;TPX2	R III
Mbco_level2	48 hrs	Diffrna_down	AZA-MSN05_01R-F1SW-1-CMfr1-F-Non_cardiovascular_drug	Centrosome cycle	296	80	11336	9	0.000228045883892272	3.641978	0	0	6	AURKA;CCNB1;CDK1;CKAP2;KIF11;MYCN;PLK1;POC1A;TPX2	R VI
Mbco_level2	48 hrs	Diffrna_down	AZA-MSN06_07R-F1SW-1-CMfr1-F-Non_cardiovascular_drug	Centrosome cycle	175	80	11336	6	0.00145191263108163	2.838059	0	0	4	CCNB1;CCNB2;CDKN1A;KIF11;PLK1;TPX2	R IV
Mbco_level2	48 hrs	Diffrna_up	AZA-MSN08_13R-F1SW-1-CMfr1-F-Non_cardiovascular_drug	Centrosome cycle	182	80	11336	4	0.0396110720071507	1.402183	0	0	8	CDK5RAP2;CDKN1A;CEP164;PAX6	R VIII
Mbco_level2	48 hrs	Diffrna_down	AZA-MSN09_04R-F1SW-1-CMfr1-F-Non_cardiovascular_drug	Centrosome cycle	324	80	11336	10	8.83930999459424E-05	4.053582	0	0	4	AURKA;CCNB1;CDK1;CKAP2;KIF11;NEK2;NEK7;NUF2;PAX6;TPX2	R IV
Mbco_level2	48 hrs	Diffrna_down	BEV-MSN06_07R-F1SW-1-CMfr2-F-Cardiotoxic_monoclonal_antibody	Centrosome cycle	129	80	11336	4	0.0130139227655665	1.885592	0	0	4	AURKA;CDK1;CDKN1A;SPAG5	R IV
Mbco_level2	48 hrs	Diffrna_up	BOS-MSN05_01R-F1SW-1-CMfr0-F-Noncardiotoxic_kinase_inhibitor	Centrosome cycle	335	80	11336	7	0.00927729465024281	2.032579	0	0	12	CCNB1;CDK1;KIF11;NEK2;PAX6;PLK1;TPX2	R XII
Mbco_level2	48 hrs	Diffrna_down	CER-MSN01_03R-F1SW-1-CMfr0-F-Noncardiotoxic_kinase_inhibitor	Centrosome cycle	211	80	11336	8	0.000115854980702608	3.936085	0	0	4	CCNB1;CCNB2;CDK1;CKAP2;KIF11;PLK1;SPAG5;TPX2	R IV
Mbco_level2	48 hrs	Diffrna_down	CER-MSN05_01R-F1SW-1-CMfr0-F-Noncardiotoxic_kinase_inhibitor	Centrosome cycle	333	80	11336	19	1.06461963420045E-12	11.97281	0	0	3	AURKA;CCNB1;CCNB2;CCNF;CDK1;CKAP2;E2F2;ESPL1;KIF11;MYCN;NEK2;NUF2;PAX6;PLK1;PLK4;POC1A;SPAG5;STIL;TPX2	R III
Mbco_level2	48 hrs	Diffrna_down	CER-MSN06_07R-F1SW-1-CMfr0-F-Noncardiotoxic_kinase_inhibitor	Centrosome cycle	246	80	11336	13	1.49498183839955E-08	7.825364	0	0	3	AURKA;CCNB1;CCNB2;CCNF;CDK1;E2F2;ESPL1;KIF11;NEK2;NUF2;PLK1;SPAG5;TPX2	R III
Mbco_level2	48 hrs	Diffrna_down	CER-MSN09_04R-F1SW-1-CMfr0-F-Noncardiotoxic_kinase_inhibitor	Centrosome cycle	288	80	11336	14	1.14104033037719E-08	7.942699	0	0	3	AURKA;CCNB1;CCNB2;CDK1;CKAP2;ESPL1;KIF11;NEK2;NUF2;PAX6;PLK1;PLK4;SPAG5;TPX2	R III
Mbco_level2	48 hrs	Diffrna_down	CRI-MSN01_03R-F1SW-1-CMfr0-F-Noncardiotoxic_kinase_inhibitor	Centrosome cycle	369	80	11336	8	0.00439373344108589	2.357166	0	0	4	CCNB1;CDK1;CKAP2;KIF11;MIB1;NEK7;PLK1;TPX2	R IV
Mbco_level2	48 hrs	Diffrna_down	CTX-MSN05_01R-F1SW-1-CMfr0-F-Noncardiotoxic_monoclonal_antibody	Centrosome cycle	376	80	11336	11	6.19976002732947E-05	4.207625	0	0	6	CCNB1;CCNB2;CDK1;CDKN1A;KIF11;NEK2;NEK6;PAX6;PLK1;SPAG5;TPX2	R VI
Mbco_level2	48 hrs	Diffrna_down	CTX-MSN06_07R-F1SW-1-CMfr0-F-Noncardiotoxic_monoclonal_antibody	Centrosome cycle	225	80	11336	9	2.7801020614185E-05	4.555939	0	0	5	AURKA;CCNB1;CCNB2;CDK1;KIF11;NEK2;PLK1;POC1A;TPX2	R V
Mbco_level2	48 hrs	Diffrna_down	CTX-MSN08_13R-F1SW-1-CMfr0-F-Noncardiotoxic_monoclonal_antibody	Centrosome cycle	314	80	11336	9	0.00035274441176209	3.45254	0	0	8	AURKA;CCNB1;CCNB2;CDK1;KIF11;NEK2;PLK1;SPAG5;TPX2	R VIII
Mbco_level2	48 hrs	Diffrna_down	CYC-MSN01_03R-F1SW-1-CMfr1-F-Non_cardiovascular_drug	Centrosome cycle	359	80	11336	11	4.07518193336179E-05	4.389853	0	0	4	CCNB1;CCNB2;CDK1;CKAP2;KIF11;MAP9;MIB1;NEK7;NUF2;SPAG5;TPX2	R IV
Mbco_level2	48 hrs	Diffrna_down	DAB-MSN05_01R-F1SW-1-CMfr2-F-Cardiotoxic_kinase_inhibitor	Centrosome cycle	262	80	11336	11	2.08308637617015E-06	5.681293	0	0	3	CCNB1;CDK1;CKAP2;E2F2;KIF11;MYCN;NUF2;PAX6;PLK1;SPAG5;TPX2	R III
Mbco_level2	48 hrs	Diffrna_up	DAS-MSN09_04R-F1SW-1-CMfr0-F-Noncardiotoxic_kinase_inhibitor	Centrosome cycle	163	80	11336	6	0.00100701661448494	2.996963	0	0	5	CCNB1;CDK1;CKAP2;KIF11;NEK2;TPX2	R V
Mbco_level2	48 hrs	Diffrna_up	DEC-MSN01_03R-F1SW-1-CMfr1-F-Non_cardiovascular_drug	Centrosome cycle	398	80	11336	7	0.0220268438312841	1.657048	0	0	13	CCNB1;CDK1;CDKN1A;CKAP2;NEK2;PLK1;TPX2	R XIII
Mbco_level2	48 hrs	Diffrna_up	DEC-MSN02_04R-F1SW-1-CMfr1-F-Non_cardiovascular_drug	Centrosome cycle	74	80	11336	6	1.2918236019852E-05	4.888797	0	0	2	AURKA;CCNB1;CDK1;NEK2;PLK1;TPX2	R II
Mbco_level2	48 hrs	Diffrna_down	DOB-MSN01_03R-F1SW-1-CMfr1-F-Cardiovascular_drug	Centrosome cycle	339	80	11336	9	0.000615144757356039	3.211023	0	0	4	CCNB1;CDK1;CKAP2;KIF11;MIB1;NEK7;PAX6;SPAG5;TPX2	R IV
Mbco_level2	48 hrs	Diffrna_down	DOB-MSN09_04R-F1SW-1-CMfr1-F-Cardiovascular_drug	Centrosome cycle	103	80	11336	4	0.00599489104355568	2.222219	0	0	4	AURKA;CCNB1;CCNB2;CDKN1A	R IV
Mbco_level2	48 hrs	Diffrna_down	ERL-MSN01_03R-F1SW-1-CMfr0-F-Noncardiotoxic_kinase_inhibitor	Centrosome cycle	370	80	11336	14	2.59538872811642E-07	6.585798	0	0	4	CCNB1;CCNB2;CDK1;CKAP2;ESPL1;KIF11;MIB1;NEK7;NUF2;PLK1;PLK4;SPAG5;STIL;TPX2	R IV
Mbco_level2	48 hrs	Diffrna_down	ERL-MSN05_01R-F1SW-1-CMfr0-F-Noncardiotoxic_kinase_inhibitor	Centrosome cycle	466	80	11336	12	9.56245242731805E-05	4.019431	0	0	9	CCNB1;CCNB2;CDK1;E2F2;ESPL1;KIF11;NEK6;PLK1;PLK2;PLK4;SPAG5;TPX2	R IX
Mbco_level2	48 hrs	Diffrna_down	ERL-MSN08_13R-F1SW-1-CMfr0-F-Noncardiotoxic_kinase_inhibitor	Centrosome cycle	257	80	11336	8	0.000443126989660421	3.353472	0	0	5	CDK1;E2F2;ESPL1;NEK6;PLK1;POC1A;SPAG5;TPX2	R V
Mbco_level2	48 hrs	Diffrna_down	ERL-MSN09_04R-F1SW-1-CMfr0-F-Noncardiotoxic_kinase_inhibitor	Centrosome cycle	367	80	11336	20	5.73189389419527E-13	12.2417	0	0	4	AURKA;BORA;CCNB1;CCNB2;CCNF;CDK1;CENPJ;CEP152;CKAP2;E2F2;ESPL1;KIF11;NEK2;NUF2;PLK1;PLK4;POC1A;SPAG5;STIL;TPX2	R IV
Mbco_level2	48 hrs	Diffrna_down	EST-MSN01_03R-F1SW-1-CMfr1-F-Non_cardiovascular_drug	Centrosome cycle	313	80	11336	6	0.0230227376722037	1.637843	0	0	7	CDK1;CKAP2;MAP9;MIB1;NEK7;TPX2	R VII
Mbco_level2	48 hrs	Diffrna_down	FLE-MSN01_03R-F1SW-1-CMfr1-F-Cardiovascular_drug	Centrosome cycle	270	80	11336	5	0.041870693375893	1.37809	0	0	4	BNIP2;CKAP2;MAP9;MIB1;NEK7	R IV
Mbco_level2	48 hrs	Diffrna_up	FLE-MSN06_07R-F1SW-1-CMfr1-F-Cardiovascular_drug	Centrosome cycle	259	80	11336	5	0.036018790885305	1.443471	0	0	13	CCNB1;CDK1;PLK2;SPAG5;TPX2	R XIII
Mbco_level2	48 hrs	Diffrna_down	GEF-MSN01_03R-F1SW-1-CMfr0-F-Noncardiotoxic_kinase_inhibitor	Centrosome cycle	320	80	11336	13	3.25641849244054E-07	6.48726	0	0	4	AURKA;CCNB1;CCNB2;CDK1;CEP164;CKAP2;ESPL1;KIF11;NEK2;NUF2;PLK1;SPAG5;TPX2	R IV
Mbco_level2	48 hrs	Diffrna_down	GEF-MSN06_07R-F1SW-1-CMfr0-F-Noncardiotoxic_kinase_inhibitor	Centrosome cycle	338	80	11336	14	8.53279008144837E-08	7.068909	0	0	3	AURKA;CCNB1;CCNB2;CCNF;CDK1;ESPL1;KIF11;MYCN;NEK2;NUF2;PLK1;SPAG5;STIL;TPX2	R III
Mbco_level2	48 hrs	Diffrna_down	GEF-MSN08_13R-F1SW-1-CMfr0-F-Noncardiotoxic_kinase_inhibitor	Centrosome cycle	336	80	11336	11	2.21719606243987E-05	4.654196	0	0	3	AURKA;CCNB1;CCNB2;CDC25B;CDK1;CDKN1A;NEK2;NEK6;PLK1;SPAG5;TPX2	R III
Mbco_level2	48 hrs	Diffrna_down	GEF-MSN09_04R-F1SW-1-CMfr0-F-Noncardiotoxic_kinase_inhibitor	Centrosome cycle	324	80	11336	15	6.21163300292138E-09	8.206794	0	0	3	AURKA;CCNB1;CCNB2;CCNF;CDK1;CEP152;ESPL1;KIF11;NEK2;NUF2;PLK1;PLK2;PLK4;SPAG5;TPX2	R III
Mbco_level2	48 hrs	Diffrna_down	IDA-MSN05_01R-F1SW-1-CMfr3-F-Anthracycline	Centrosome cycle	194	80	11336	5	0.0119029618669573	1.924345	0	0	7	CCNB1;CDK1;PLK1;SPAG5;TPX2	R VII
Mbco_level2	48 hrs	Diffrna_down	IDA-MSN06_07R-F1SW-1-CMfr3-F-Anthracycline	Centrosome cycle	256	80	11336	9	7.59916214453065E-05	4.119234	0	0	5	CCNB1;CCNB2;CDK1;ESPL1;KIF11;NEK2;PLK1;SPAG5;TPX2	R V
Mbco_level2	48 hrs	Diffrna_down	IDA-MSN08_13R-F1SW-1-CMfr3-F-Anthracycline	Centrosome cycle	115	80	11336	7	1.58719091137011E-05	4.799371	0	0	5	CCNB1;CCNB2;CDK1;KIF11;PLK1;SPAG5;TPX2	R V
Mbco_level2	48 hrs	Diffrna_down	IGF-MSN01_03R-F1SW-1-CMfr1-F-Non_cardiovascular_drug	Centrosome cycle	275	80	11336	8	0.000692839561697013	3.159367	0	0	3	CCNB1;CDK1;CKAP2;KIF11;MAP9;MIB1;NEK7;TPX2	R III
Mbco_level2	48 hrs	Diffrna_up	IGF-MSN08_13R-F1SW-1-CMfr1-F-Non_cardiovascular_drug	Centrosome cycle	335	80	11336	6	0.0307671219819243	1.511913	0	0	14	AURKA;KIF11;NEK2;PAX6;PLK1;SPAG5	R XIV
Mbco_level2	48 hrs	Diffrna_up	IMA-MSN01_03R-F1SW-1-CMfr1-F-Noncardiotoxic_kinase_inhibitor	Centrosome cycle	198	80	11336	9	1.00281574467903E-05	4.998779	0	0	4	AURKA;CCNB1;CCNB2;CDK1;ESPL1;KIF11;NUF2;SPAG5;TPX2	R IV
Mbco_level2	48 hrs	Diffrna_up	IMA-MSN05_01R-F1SW-1-CMfr1-F-Noncardiotoxic_kinase_inhibitor	Centrosome cycle	127	80	11336	5	0.00200452639483522	2.697988	0	0	4	AURKA;CCNB1;CDKN1A;NEK2;TPX2	R IV
Mbco_level2	48 hrs	Diffrna_up	IMA-MSN06_07R-F1SW-1-CMfr1-F-Noncardiotoxic_kinase_inhibitor	Centrosome cycle	277	80	11336	17	6.16695075970962E-12	11.20993	0	0	3	AURKA;CCNB1;CCNB2;CCNF;CDC25B;CDK1;CDKN1A;CKAP2;ESPL1;KIF11;NEK2;NUF2;PLK1;PLK4;POC1A;SPAG5;TPX2	R III
Mbco_level2	48 hrs	Diffrna_down	LAP-MSN01_03R-F1SW-1-CMfr2-F-Cardiotoxic_kinase_inhibitor	Centrosome cycle	214	80	11336	6	0.00397223343637976	2.400965	0	0	6	CCNB1;CDK1;CKAP2;KIF11;MIB1;NEK7	R VI
Mbco_level2	48 hrs	Diffrna_down	LAP-MSN05_01R-F1SW-1-CMfr2-F-Cardiotoxic_kinase_inhibitor	Centrosome cycle	274	80	11336	10	2.14045569674485E-05	4.669494	0	0	4	AURKA;CCNB1;CCNB2;CDK1;KIF11;MYCN;NEK2;PLK1;SPAG5;TPX2	R IV
Mbco_level2	48 hrs	Diffrna_down	LAP-MSN06_07R-F1SW-1-CMfr2-F-Cardiotoxic_kinase_inhibitor	Centrosome cycle	260	80	11336	7	0.00235220406093458	2.628525	0	0	6	CCNB1;CDK1;CKAP2;ESPL1;KIF11;PLK1;TPX2	R VI
Mbco_level2	48 hrs	Diffrna_down	MIL-MSN01_03R-F1SW-1-CMfr1-F-Cardiovascular_drug	Centrosome cycle	364	80	11336	13	1.4002026742044E-06	5.853809	0	0	3	CCNB1;CCNB2;CDK1;CKAP2;ESPL1;KIF11;MIB1;NEK7;NUF2;PLK1;PLK4;SPAG5;TPX2	R III
Mbco_level2	48 hrs	Diffrna_down	MIL-MSN06_07R-F1SW-1-CMfr1-F-Cardiovascular_drug	Centrosome cycle	238	80	11336	9	4.31968314337902E-05	4.364548	0	0	2	AURKA;CCNB1;CCNB2;CDK1;CDKN1A;E2F2;NEK2;PLK1;SPAG5	R II
Mbco_level2	48 hrs	Diffrna_up	NIL-MSN01_03R-F1SW-1-CMfr0-F-Noncardiotoxic_kinase_inhibitor	Centrosome cycle	348	80	11336	7	0.0112884044078157	1.947367	0	0	14	AURKA;CCNB1;CDK1;KIF11;NEK6;SPAG5;TPX2	R XIV
Mbco_level2	48 hrs	Diffrna_up	NIL-MSN05_01R-F1SW-1-CMfr0-F-Noncardiotoxic_kinase_inhibitor	Centrosome cycle	192	80	11336	5	0.011418900626891	1.942376	0	0	6	CCNB2;NEK2;NEK6;NUF2;TPX2	R VI
Mbco_level2	48 hrs	Diffrna_up	NIL-MSN06_07R-F1SW-1-CMfr0-F-Noncardiotoxic_kinase_inhibitor	Centrosome cycle	298	80	11336	20	1.12271955069316E-14	13.94973	0	0	2	AURKA;CCNB1;CCNB2;CDC25B;CDK1;CKAP2;CNTRL;ESPL1;GADD45A;KIF11;NEK2;NEK6;NUF2;PLK1;PLK2;PLK4;POC1A;SPAG5;STIL;TPX2	R II
Mbco_level2	48 hrs	Diffrna_up	NIL-MSN08_13R-F1SW-1-CMfr0-F-Noncardiotoxic_kinase_inhibitor	Centrosome cycle	288	80	11336	16	1.24210846686029E-10	9.905841	0	0	2	AURKA;CCNB1;CCNB2;CDK1;CEP97;ESPL1;GADD45A;KIF11;NEK2;NUF2;PLK1;PLK2;PLK4;SPAG5;STIL;TPX2	R II
Mbco_level2	48 hrs	Diffrna_up	NIL-MSN09_04R-F1SW-1-CMfr0-F-Noncardiotoxic_kinase_inhibitor	Centrosome cycle	282	80	11336	20	3.89358222954286E-15	14.40965	0	0	2	AURKA;BORA;CCNB1;CCNB2;CCNF;CDC25B;CDK1;CKAP2;CNTRL;ESPL1;KIF11;NEK2;NEK6;NUF2;PLK1;PLK4;POC1A;SPAG5;STIL;TPX2	R II
Mbco_level2	48 hrs	Diffrna_down	OLM-MSN01_03R-F1SW-1-CMfr1-F-Cardiovascular_drug	Centrosome cycle	379	80	11336	10	0.000316633792008521	3.499443	0	0	5	CCNB1;CCNB2;CDK1;CKAP2;KIF11;MIB1;NEK7;NUF2;PLK1;TPX2	R V
Mbco_level2	48 hrs	Diffrna_down	OLM-MSN09_04R-F1SW-1-CMfr1-F-Cardiovascular_drug	Centrosome cycle	231	80	11336	6	0.00574888426245586	2.240417	0	0	7	CDK1;CDKN1A;FOPNL;NEK7;NUF2;SKP1	R VII
Mbco_level2	48 hrs	Diffrna_down	PHP-MSN01_03R-F1SW-1-CMfr1-F-Cardiovascular_drug	Centrosome cycle	369	80	11336	6	0.0458107348003268	1.339033	0	0	10	BNIP2;CKAP2;KIF11;MAP9;MIB1;NEK7	R X
Mbco_level2	48 hrs	Diffrna_up	PON-MSN01_03R-F1SW-1-CMfr2-F-Cardiotoxic_kinase_inhibitor	Centrosome cycle	287	80	11336	12	7.14859545755253E-07	6.145779	0	0	3	AURKA;CCNB1;CCNB2;CDK1;ESPL1;KIF11;NEK2;NEK6;NUF2;PLK1;SPAG5;TPX2	R III
Mbco_level2	48 hrs	Diffrna_up	PON-MSN02_04R-F1SW-1-CMfr2-F-Cardiotoxic_kinase_inhibitor	Centrosome cycle	120	80	11336	10	1.06786923773024E-08	7.971482	0	0	2	AURKA;CCNB1;CCNB2;CCNF;CDK1;KIF11;NEK2;PLK1;SPAG5;TPX2	R II
Mbco_level2	48 hrs	Diffrna_up	PON-MSN06_07R-F1SW-1-CMfr2-F-Cardiotoxic_kinase_inhibitor	Centrosome cycle	173	80	11336	14	1.37742202116664E-11	10.86093	0	0	2	AURKA;CCNB1;CCNB2;CDC25B;CDK1;CNTRL;ESPL1;KIF11;NEK2;NUF2;PLK1;POC1A;SPAG5;TPX2	R II
Mbco_level2	48 hrs	Diffrna_up	PON-MSN08_13R-F1SW-1-CMfr2-F-Cardiotoxic_kinase_inhibitor	Centrosome cycle	289	80	11336	19	8.36741220137437E-14	13.07741	0	0	2	AURKA;BORA;CCNB1;CCNB2;CDC25B;CDK1;CEP97;CKAP2;CNTRL;ESPL1;KIF11;NEK2;NUF2;PAX6;PLK1;PLK4;SPAG5;STIL;TPX2	R II
Mbco_level2	48 hrs	Diffrna_up	PON-MSN09_04R-F1SW-1-CMfr2-F-Cardiotoxic_kinase_inhibitor	Centrosome cycle	284	80	11336	16	1.0086888138918E-10	9.996243	0	0	2	AURKA;BORA;CCNB1;CCNB2;CDK1;CKAP2;KIF11;NEK2;NUF2;ODF2;PLK1;PLK2;POC1A;SKP1;SPAG5;TPX2	R II
Mbco_level2	48 hrs	Diffrna_down	PRE-MSN01_03R-F1SW-1-CMfr1-F-Non_cardiovascular_drug	Centrosome cycle	268	80	11336	10	1.76807003009498E-05	4.752501	0	0	4	CCNB1;CCNB2;CDK1;CKAP2;KIF11;MIB1;NUF2;PLK1;SPAG5;TPX2	R IV
Mbco_level2	48 hrs	Diffrna_down	PRE-MSN02_04R-F1SW-1-CMfr1-F-Non_cardiovascular_drug	Centrosome cycle	413	80	11336	7	0.0263028540099765	1.579997	0	0	17	CCNB1;CDKN1A;PLK1;PLK2;POC1A;SPAG5;TPX2	R XVII
Mbco_level2	48 hrs	Diffrna_down	PRE-MSN05_01R-F1SW-1-CMfr1-F-Non_cardiovascular_drug	Centrosome cycle	252	80	11336	10	1.0347414096711E-05	4.985168	0	0	4	CCNB1;CCP110;CDK1;CKAP2;ESPL1;KIF11;NUF2;PLK1;SPAG5;TPX2	R IV
Mbco_level2	48 hrs	Diffrna_down	PRE-MSN06_07R-F1SW-1-CMfr1-F-Non_cardiovascular_drug	Centrosome cycle	250	80	11336	9	6.32937564900046E-05	4.198639	0	0	4	CCNB1;CCNB2;CDK1;CKAP2;KIF11;NEK2;PLK1;SPAG5;TPX2	R IV
Mbco_level2	48 hrs	Diffrna_down	PRE-MSN08_13R-F1SW-1-CMfr1-F-Non_cardiovascular_drug	Centrosome cycle	232	80	11336	13	7.39781579185958E-09	8.130897	0	0	4	AURKA;CCNB1;CCNB2;CCNF;CDC25B;CDK1;CNTROB;ESPL1;KIF11;PLK1;POC1A;SPAG5;TPX2	R IV
Mbco_level2	48 hrs	Diffrna_down	PRE-MSN09_04R-F1SW-1-CMfr1-F-Non_cardiovascular_drug	Centrosome cycle	315	80	11336	18	4.49427560081047E-12	11.34734	0	0	4	AURKA;BORA;CCNB1;CCNB2;CCNF;CDK1;CKAP2;E2F2;ESPL1;KIF11;NEK2;NUF2;PLK1;PLK4;POC1A;SPAG5;STIL;TPX2	R IV
Mbco_level2	48 hrs	Diffrna_up	REG-MSN05_01R-F1SW-1-CMfr0-F-Noncardiotoxic_kinase_inhibitor	Centrosome cycle	196	80	11336	14	7.43322911996435E-11	10.12882	0	0	2	AURKA;CCNB1;CCNB2;CDK1;CKAP2;ESPL1;GADD45A;KIF11;NEK2;NUF2;PLK1;PLK4;SPAG5;TPX2	R II
Mbco_level2	48 hrs	Diffrna_up	REG-MSN08_13R-F1SW-1-CMfr0-F-Noncardiotoxic_kinase_inhibitor	Centrosome cycle	255	80	11336	13	2.29472318643928E-08	7.63927	0	0	5	AURKA;CCNB1;CCNB2;CDC25B;CDK1;CKAP2;ESPL1;KIF11;NEK2;NUF2;PLK1;SPAG5;TPX2	R V
Mbco_level2	48 hrs	Diffrna_down	ROS-MSN08_13R-F1SW-1-CMfr1-F-Non_cardiovascular_drug	Centrosome cycle	262	80	11336	9	9.07722303640297E-05	4.042047	0	0	4	AURKA;CCNB1;CCNB2;CDK1;KIF11;NEK2;PLK1;SPAG5;TPX2	R IV
Mbco_level2	48 hrs	Diffrna_down	RTX-MSN06_07R-F1SW-1-CMfr1-F-Noncardiotoxic_monoclonal_antibody	Centrosome cycle	176	80	11336	5	0.00802240994986559	2.095695	0	0	4	CDK1;FOPNL;MAP9;NEK7;NUF2	R IV
Mbco_level2	48 hrs	Diffrna_down	RTX-MSN09_04R-F1SW-1-CMfr1-F-Noncardiotoxic_monoclonal_antibody	Centrosome cycle	240	80	11336	6	0.00689626580861821	2.161386	0	0	8	CDK1;CDKN1A;GADD45A;NUF2;PAX6;PLK2	R VIII
Mbco_level2	48 hrs	Diffrna_down	RUX-MSN01_03R-F1SW-1-CMfr0-F-Noncardiotoxic_kinase_inhibitor	Centrosome cycle	403	80	11336	7	0.0233938974380337	1.630897	0	0	13	CCNB1;CDK1;CKAP2;MIB1;NEK7;PLK1;TPX2	R XIII
Mbco_level2	48 hrs	Diffrna_up	SOR-MSN01_03R-F1SW-1-CMfr2-F-Cardiotoxic_kinase_inhibitor	Centrosome cycle	309	80	11336	15	3.25956393151084E-09	8.48684	0	0	2	AURKA;CCNB1;CCNB2;CCNF;CDC25B;CDK1;CDKN1A;ESPL1;KIF11;NEK2;NEK6;PLK1;POC1A;SPAG5;TPX2	R II
Mbco_level2	48 hrs	Diffrna_up	SOR-MSN05_01R-F1SW-1-CMfr2-F-Cardiotoxic_kinase_inhibitor	Centrosome cycle	191	80	11336	9	7.49559072057185E-06	5.125194	0	0	4	AURKA;CCNB1;CDK1;KIF11;NEK2;NUF2;PLK1;SPAG5;TPX2	R IV
Mbco_level2	48 hrs	Diffrna_up	SOR-MSN08_13R-F1SW-1-CMfr2-F-Cardiotoxic_kinase_inhibitor	Centrosome cycle	211	80	11336	14	1.98895650163248E-10	9.701375	0	0	3	AURKA;CCNB1;CCNB2;CCNF;CDC25B;CDK1;CKAP2;ESPL1;KIF11;NEK2;NUF2;PLK1;SPAG5;TPX2	R III
Mbco_level2	48 hrs	Diffrna_up	SOR-MSN09_04R-F1SW-1-CMfr2-F-Cardiotoxic_kinase_inhibitor	Centrosome cycle	274	80	11336	13	5.3693988133695E-08	7.270074	0	0	2	AURKA;CCNB1;CCNB2;CCNF;CDK1;CEP120;CKAP2;ESPL1;KIF11;NEK6;PLK1;SPAG5;TPX2	R II
Mbco_level2	48 hrs	Diffrna_down	SUN-MSN01_03R-F1SW-1-CMfr3-F-Cardiotoxic_kinase_inhibitor	Centrosome cycle	259	80	11336	7	0.00230176260513936	2.637939	0	0	4	CCNB1;CDK1;CKAP2;KIF11;MIB1;NEK7;TPX2	R IV
Mbco_level2	48 hrs	Diffrna_down	TRA-MSN01_03R-F1SW-1-CMfr3-F-Cardiotoxic_kinase_inhibitor	Centrosome cycle	268	80	11336	14	4.54151835571257E-09	8.342799	0	0	4	AURKA;CCNB1;CCNB2;CDK1;CEP164;CKAP2;ESPL1;KIF11;NEK2;NEK7;NUF2;PLK1;SPAG5;TPX2	R IV
Mbco_level2	48 hrs	Diffrna_down	TRA-MSN05_01R-F1SW-1-CMfr3-F-Cardiotoxic_kinase_inhibitor	Centrosome cycle	411	80	11336	15	1.4622635190527E-07	6.834974	0	0	5	AURKA;CCNB1;CCNB2;CDK1;E2F2;ESPL1;KIF11;NEK2;NEK6;NUF2;PLK1;PLK2;POC1A;SPAG5;TPX2	R V
Mbco_level2	48 hrs	Diffrna_down	TRA-MSN08_13R-F1SW-1-CMfr3-F-Cardiotoxic_kinase_inhibitor	Centrosome cycle	379	80	11336	20	1.04248789449429E-12	11.98193	0	0	3	AURKA;CCNB1;CCNB2;CCNF;CDK1;CEP152;E2F2;ESPL1;KIF11;NEK2;NEK6;NUF2;ODF2;PLK1;PLK2;PLK4;POC1A;SPAG5;STIL;TPX2	R III
Mbco_level2	48 hrs	Diffrna_down	TRA-MSN09_04R-F1SW-1-CMfr3-F-Cardiotoxic_kinase_inhibitor	Centrosome cycle	335	80	11336	11	2.1567945774889E-05	4.666191	0	0	4	AURKA;CCNB1;CCNB2;CDK1;ESPL1;KIF11;NEK2;PAX6;PLK1;SPAG5;TPX2	R IV
Mbco_level2	48 hrs	Diffrna_down	TRS-MSN01_03R-F1SW-1-CMfr3-F-Cardiotoxic_monoclonal_antibody	Centrosome cycle	295	80	11336	7	0.00472471358489574	2.325624	0	0	5	BNIP2;CDK1;CKAP2;KIF11;MIB1;NEK7;TPX2	R V
Mbco_level2	48 hrs	Diffrna_down	VEM-MSN01_03R-F1SW-1-CMfr0-F-Noncardiotoxic_kinase_inhibitor	Centrosome cycle	352	80	11336	8	0.00330406048619272	2.480952	0	0	7	CCNB1;CDK1;CKAP2;KIF11;MIB1;NEK7;SPAG5;TPX2	R VII
Mbco_level2	48 hrs	Diffrna_down	VEM-MSN06_07R-F1SW-1-CMfr0-F-Noncardiotoxic_kinase_inhibitor	Centrosome cycle	244	80	11336	5	0.0289039012318473	1.539044	0	0	9	AURKA;CCNF;CDKN1A;PLK1;SPAG5	R IX
Mbco_level2	48 hrs	Diffrna_down	VRP-MSN01_03R-F1SW-1-CMfr1-F-Cardiovascular_drug	Centrosome cycle	364	80	11336	11	4.6221457456625E-05	4.335156	0	0	4	CCNB1;CCNB2;CDK1;CKAP2;ESPL1;KIF11;MIB1;NEK7;PLK1;SPAG5;TPX2	R IV
Mbco_level2	48 hrs	Diffrna_up	VRP-MSN09_04R-F1SW-1-CMfr1-F-Cardiovascular_drug	Centrosome cycle	178	80	11336	7	0.000253156683919864	3.596611	0	0	3	CCNB1;CCNB2;CDK1;KIF11;NEK2;NUF2;TPX2	R III
Mbco_level2	48 hrs	Diffrna_down	CER-MSN05_01R-F1SW-1-CMfr0-F-Noncardiotoxic_kinase_inhibitor	Chromatin remodeling	333	115	11336	8	0.0199273462484553	1.700551	0	0	13	ASF1B;CHAF1A;CHAF1B;H2AFZ;HMGA1;HMGB2;NASP;TACC3	R XIII
Mbco_level2	48 hrs	Diffrna_up	DAU-MSN02_04R-F1SW-1-CMfr-1-F-Anthracycline	Chromatin remodeling	406	115	11336	11	0.00273393337239868	2.563212	0	0	4	ASF1B;BAZ1A;CHD7;HIST2H2BE;HMGB2;IKZF1;SALL1;SATB2;SIN3A;SMYD1;UBTF	R IV
Mbco_level2	48 hrs	Diffrna_up	DAU-MSN06_07R-F1SW-1-CMfr-1-F-Anthracycline	Chromatin remodeling	352	115	11336	8	0.0266767538093399	1.573867	0	0	6	ASF1B;CHD7;H2AFZ;HIST1H1D;HIST1H1E;HIST2H2BE;SALL1;SATB2	R VI
Mbco_level2	48 hrs	Diffrna_up	DAU-MSN08_13R-F1SW-1-CMfr-1-F-Anthracycline	Chromatin remodeling	415	115	11336	9	0.025109429919349	1.600163	0	0	7	ASF1B;BAZ1A;HIST1H1D;HIST1H1E;HIST2H2BE;IKZF1;SALL1;SATB2;SMYD1	R VII
Mbco_level2	48 hrs	Diffrna_up	IGF-MSN06_07R-F1SW-1-CMfr1-F-Non_cardiovascular_drug	Chromatin remodeling	241	115	11336	6	0.0359104650245069	1.444779	0	0	11	CDK2AP1;H2AFZ;HMGA2;HMGB1;HMGN1;ZFPM1	R XI
Mbco_level2	48 hrs	Diffrna_down	MIL-MSN01_03R-F1SW-1-CMfr1-F-Cardiovascular_drug	Chromatin remodeling	364	115	11336	8	0.0316825219303694	1.49918	0	0	15	ATF7IP;BCL11B;H2AFZ;HMGA1;HMGA2;HMGB2;SALL1;TACC3	R XV
Mbco_level2	48 hrs	Diffrna_up	PON-MSN02_04R-F1SW-1-CMfr2-F-Cardiotoxic_kinase_inhibitor	Chromatin remodeling	120	115	11336	4	0.0336510967218768	1.473001	0	0	10	CHD7;HMGA1;HMGB2;TACC3	R X
Mbco_level2	48 hrs	Diffrna_up	PON-MSN09_04R-F1SW-1-CMfr2-F-Cardiotoxic_kinase_inhibitor	Chromatin remodeling	284	115	11336	7	0.0254419594016879	1.594449	0	0	11	H2AFZ;HMGB1;HMGB2;HMGN2;HMGN5;RUVBL1;TACC3	R XI
Mbco_level2	48 hrs	Diffrna_down	PRE-MSN08_13R-F1SW-1-CMfr1-F-Non_cardiovascular_drug	Chromatin remodeling	232	115	11336	6	0.0306412883073566	1.513693	0	0	15	ASF1B;CHAF1A;CHAF1B;H2AFZ;HMGB2;TACC3	R XV
Mbco_level2	48 hrs	Diffrna_down	TRA-MSN08_13R-F1SW-1-CMfr3-F-Cardiotoxic_kinase_inhibitor	Chromatin remodeling	379	115	11336	8	0.0388039258539492	1.411124	0	0	16	ASF1B;CHAF1A;H2AFZ;HMGA2;HMGB1;HMGB2;HMGN2;TACC3	R XVI
Mbco_level2	48 hrs	Diffrna_down	AFA-MSN01_03R-F1SW-1-CMfr0-F-Noncardiotoxic_kinase_inhibitor	Chromosome segregation by mitotic spindle	397	133	11336	37	1.35892065987314E-23	22.86681	0	0	1	ASPM;AURKA;AURKB;BIRC5;BUB1;CCNA2;CDCA5;CDCA8;CDK1;CENPA;CENPE;CENPF;CENPH;CKAP2;DLGAP5;ESPL1;INCENP;KIF11;KIF2C;KIF4A;KIFC1;MAD2L1;MIS18BP1;NDC80;NEK7;NUF2;NUSAP1;PSRC1;PTTG1;SMC4;SPAG5;SPC24;TACC3;TOP2A;TPX2;TTK;ZWINT	R I
Mbco_level2	48 hrs	Diffrna_down	AFA-MSN05_01R-F1SW-1-CMfr0-F-Noncardiotoxic_kinase_inhibitor	Chromosome segregation by mitotic spindle	423	133	11336	26	2.61916143613142E-12	11.58184	0	0	1	ASPM;AURKA;AURKB;BIRC5;BUB1;CCNA2;CDK1;CENPE;CENPF;DLGAP5;ESCO2;INCENP;KIF11;KIF2C;KIF4A;NDC80;NUF2;NUSAP1;PTTG1;SMC4;SPAG5;SPC24;TACC3;TOP2A;TPX2;TTK	R I
Mbco_level2	48 hrs	Diffrna_down	AFA-MSN06_07R-F1SW-1-CMfr0-F-Noncardiotoxic_kinase_inhibitor	Chromosome segregation by mitotic spindle	333	133	11336	44	7.64931426700844E-35	34.11638	0	0	1	ASPM;AURKA;AURKB;BIRC5;BUB1;CCNA2;CDCA5;CDCA8;CDK1;CENPA;CENPE;CENPF;CENPU;CENPW;DLGAP5;ESCO2;ESPL1;INCENP;KIF11;KIF15;KIF22;KIF2C;KIF4A;KIFC1;KNSTRN;MAD2L1;NCAPG2;NDC80;NEK6;NUF2;NUSAP1;PPP1R7;PSRC1;PTTG1;RCC1;SMC4;SPAG5;SPC24;STMN1;TACC3;TOP2A;TPX2;TTK;ZWINT	R I
Mbco_level2	48 hrs	Diffrna_down	AFA-MSN08_13R-F1SW-1-CMfr0-F-Noncardiotoxic_kinase_inhibitor	Chromosome segregation by mitotic spindle	289	133	11336	26	3.15642501809364E-16	15.5008	0	0	1	ASPM;AURKA;AURKB;BIRC5;BUB1;CCNA2;CDCA5;CDCA8;CDK1;CENPE;CENPF;DLGAP5;INCENP;KIF22;KIF2C;KIF4A;NDC80;NUF2;NUSAP1;PTTG1;SPAG5;SPC24;TACC3;TOP2A;TPX2;ZWINT	R I
Mbco_level2	48 hrs	Diffrna_down	AFA-MSN09_04R-F1SW-1-CMfr0-F-Noncardiotoxic_kinase_inhibitor	Chromosome segregation by mitotic spindle	317	133	11336	43	1.6603476721061E-34	33.7798	0	0	1	ASPM;AURKA;AURKB;BIRC5;BUB1;CCNA2;CDCA5;CDCA8;CDK1;CENPE;CENPF;CENPI;CENPW;CKAP2;DLGAP5;DSCC1;DYNLT3;ESCO2;ESPL1;INCENP;KIF11;KIF15;KIF22;KIF2C;KIF4A;MAD2L1;NCAPG2;NDC80;NUF2;NUSAP1;PSRC1;PTTG1;SMC4;SPAG5;SPC24;STMN1;TACC3;TOP2A;TPX2;TTK;TUBA1A;ZWILCH;ZWINT	R I
Mbco_level2	48 hrs	Diffrna_up	AMI-MSN09_04R-F1SW-1-CMfr1-F-Cardiovascular_drug	Chromosome segregation by mitotic spindle	175	133	11336	12	9.53110791460668E-07	6.020856	0	0	1	ASPM;BIRC5;CCNA2;CENPA;CENPE;CENPF;DLGAP5;KIF11;KIF4A;PTTG1;TOP2A;TPX2	R I
Mbco_level2	48 hrs	Diffrna_up	AXI-MSN08_13R-F1SW-1-CMfr1-F-Noncardiotoxic_kinase_inhibitor	Chromosome segregation by mitotic spindle	157	133	11336	6	0.0104062692663969	1.982705	0	0	4	CCNA2;CDK1;KIF4A;NUSAP1;PTTG1;TPX2	R IV
Mbco_level2	48 hrs	Diffrna_down	AZA-MSN02_04R-F1SW-1-CMfr1-F-Non_cardiovascular_drug	Chromosome segregation by mitotic spindle	348	133	11336	18	1.20527937772841E-07	6.918912	0	0	2	AURKB;BIRC5;BUB1;CDCA5;CDCA8;CDK1;CENPF;KIF22;KIF2C;KIF4A;NDC80;NUSAP1;PSRC1;PTTG1;STMN1;TOP2A;TUBA1A;ZWINT	R II
Mbco_level2	48 hrs	Diffrna_down	AZA-MSN05_01R-F1SW-1-CMfr1-F-Non_cardiovascular_drug	Chromosome segregation by mitotic spindle	296	133	11336	26	5.66686202838235E-16	15.24666	0	0	1	ASPM;AURKA;BIRC5;BUB1;CCNA2;CDC25A;CDCA5;CDK1;CENPE;CENPF;CKAP2;DLGAP5;ESCO2;KIF11;KIF2C;KIF4A;MAD2L1;NDC80;NUSAP1;PTTG1;SMC4;SPC24;TACC3;TOP2A;TPX2;TTK	R I
Mbco_level2	48 hrs	Diffrna_down	AZA-MSN06_07R-F1SW-1-CMfr1-F-Non_cardiovascular_drug	Chromosome segregation by mitotic spindle	175	133	11336	15	1.84165882274244E-09	8.734791	0	0	1	AURKB;BIRC5;BUB1;CCNA2;CDCA8;CENPE;CENPF;DLGAP5;KIF11;KIF2C;KIF4A;NUSAP1;PTTG1;TOP2A;TPX2	R I
Mbco_level2	48 hrs	Diffrna_down	AZA-MSN09_04R-F1SW-1-CMfr1-F-Non_cardiovascular_drug	Chromosome segregation by mitotic spindle	324	133	11336	24	3.75033409964541E-13	12.42593	0	0	1	ASPM;AURKA;BIRC5;BUB1;CCNA2;CDK1;CENPE;CENPF;CKAP2;DLGAP5;DYNLT3;KIF11;MAD2L1;NDC80;NEK7;NUF2;NUSAP1;PTTG1;SMC4;STMN1;TOP2A;TPX2;TTK;TUBA1A	R I
Mbco_level2	48 hrs	Diffrna_down	BOR-MSN08_13R-F1SW-1-CMfr2-F-Non_cardiovascular_drug	Chromosome segregation by mitotic spindle	225	133	11336	8	0.00498607160063498	2.302242	0	0	4	BIRC5;BUB1;CCNA2;CDK1;CENPU;KIF2C;NUSAP1;TOP2A	R IV
Mbco_level2	48 hrs	Diffrna_up	BOS-MSN05_01R-F1SW-1-CMfr0-F-Noncardiotoxic_kinase_inhibitor	Chromosome segregation by mitotic spindle	335	133	11336	14	3.77186283843192E-05	4.423444	0	0	3	ASPM;BIRC5;BUB1;CCNA2;CDK1;CENPE;CENPF;DLGAP5;KIF11;KIF2C;KIF4A;NUSAP1;TOP2A;TPX2	R III
Mbco_level2	48 hrs	Diffrna_up	BOS-MSN09_04R-F1SW-1-CMfr0-F-Noncardiotoxic_kinase_inhibitor	Chromosome segregation by mitotic spindle	207	133	11336	11	3.11140299080805E-05	4.507044	0	0	2	ASPM;CCNA2;CDK1;CENPE;CENPI;DLGAP5;MAD2L1;NDC80;SPDL1;TTK;TUBA1A	R II
Mbco_level2	48 hrs	Diffrna_up	CAB-MSN09_04R-F1SW-1-CMfr0-F-Noncardiotoxic_kinase_inhibitor	Chromosome segregation by mitotic spindle	130	133	11336	6	0.00424093300437318	2.372539	0	0	2	ASPM;CDK1;DLGAP5;KIF11;STMN1;TOP2A	R II
Mbco_level2	48 hrs	Diffrna_down	CER-MSN01_03R-F1SW-1-CMfr0-F-Noncardiotoxic_kinase_inhibitor	Chromosome segregation by mitotic spindle	211	133	11336	22	3.54076411712869E-15	14.4509	0	0	1	ASPM;BIRC5;BUB1;CCNA2;CDK1;CENPE;CENPF;CKAP2;DLGAP5;KIF11;KIF2C;KIF4A;KIFC1;MAD2L1;NDC80;NUSAP1;PTTG1;SMC4;SPAG5;TOP2A;TPX2;TTK	R I
Mbco_level2	48 hrs	Diffrna_down	CER-MSN05_01R-F1SW-1-CMfr0-F-Noncardiotoxic_kinase_inhibitor	Chromosome segregation by mitotic spindle	333	133	11336	50	9.03794888533807E-43	42.04393	0	0	1	ASPM;AURKA;AURKB;BIRC5;BUB1;CCNA2;CDC25A;CDCA5;CDCA8;CDK1;CENPA;CENPE;CENPF;CENPH;CENPI;CENPU;CENPW;CKAP2;DLGAP5;DSCC1;DSN1;ESCO2;ESPL1;INCENP;KIF11;KIF15;KIF2C;KIF4A;KNSTRN;MAD2L1;NCAPG2;NDC80;NUF2;NUSAP1;PSRC1;PTTG1;REC8;RFC4;SKA2;SKA3;SMC2;SMC4;SPAG5;SPC24;TACC3;TOP2A;TPX2;TTK;WDHD1;ZWINT	R I
Mbco_level2	48 hrs	Diffrna_down	CER-MSN06_07R-F1SW-1-CMfr0-F-Noncardiotoxic_kinase_inhibitor	Chromosome segregation by mitotic spindle	246	133	11336	32	6.80747010387288E-25	24.16702	0	0	1	ASPM;AURKA;AURKB;BIRC5;BUB1;CCNA2;CDCA5;CDCA8;CDK1;CENPE;CENPF;DLGAP5;ESCO2;ESPL1;INCENP;KIF11;KIF22;KIF2C;KIF4A;KNSTRN;NDC80;NUF2;NUSAP1;PSRC1;PTTG1;SPAG5;SPC24;TACC3;TOP2A;TPX2;TTK;ZWINT	R I
Mbco_level2	48 hrs	Diffrna_down	CER-MSN08_13R-F1SW-1-CMfr0-F-Noncardiotoxic_kinase_inhibitor	Chromosome segregation by mitotic spindle	29	133	11336	5	1.95258446003044E-05	4.70939	0	0	1	AURKA;BIRC5;CENPF;DLGAP5;NUSAP1	R I
Mbco_level2	48 hrs	Diffrna_down	CER-MSN09_04R-F1SW-1-CMfr0-F-Noncardiotoxic_kinase_inhibitor	Chromosome segregation by mitotic spindle	288	133	11336	44	1.12437422984791E-37	36.94909	0	0	1	ASPM;AURKA;AURKB;BIRC5;BUB1;CCNA2;CDCA5;CDCA8;CDK1;CENPE;CENPF;CENPH;CENPU;CENPW;CKAP2;DLGAP5;DYNLT3;ESCO2;ESPL1;INCENP;KIF11;KIF15;KIF2C;KIF4A;MAD2L1;NCAPG2;NDC80;NUF2;NUSAP1;PTTG1;RFC3;SKA2;SKA3;SMC2;SMC4;SPAG5;SPC24;STMN1;TOP2A;TPX2;TTK;WDHD1;ZWILCH;ZWINT	R I
Mbco_level2	48 hrs	Diffrna_down	CRI-MSN01_03R-F1SW-1-CMfr0-F-Noncardiotoxic_kinase_inhibitor	Chromosome segregation by mitotic spindle	369	133	11336	16	6.38342349979359E-06	5.194946	0	0	1	ASPM;BIRC5;CCNA2;CDK1;CENPA;CENPE;CKAP2;KIF11;MIS18BP1;NEK7;NUSAP1;SKA2;SMC4;TOP2A;TPX2;TTK	R I
Mbco_level2	48 hrs	Diffrna_down	CTX-MSN01_03R-F1SW-1-CMfr0-F-Noncardiotoxic_monoclonal_antibody	Chromosome segregation by mitotic spindle	169	133	11336	6	0.0145614420113499	1.836796	0	0	2	ASPM;CENPE;CENPF;KIF11;NEK7;TOP2A	R II
Mbco_level2	48 hrs	Diffrna_down	CTX-MSN05_01R-F1SW-1-CMfr0-F-Noncardiotoxic_monoclonal_antibody	Chromosome segregation by mitotic spindle	376	133	11336	21	2.42523134289772E-09	8.615247	0	0	1	ASPM;BIRC5;BUB1;CCNA2;CDCA8;CDK1;CENPE;CENPF;DLGAP5;KIF11;KIF2C;KIF4A;NDC80;NEK6;NUSAP1;PTTG1;SPAG5;SPC24;TOP2A;TPX2;TTK	R I
Mbco_level2	48 hrs	Diffrna_down	CTX-MSN06_07R-F1SW-1-CMfr0-F-Noncardiotoxic_monoclonal_antibody	Chromosome segregation by mitotic spindle	225	133	11336	22	1.36936051069224E-14	13.86348	0	0	1	ASPM;AURKA;BIRC5;BUB1;CCNA2;CDCA8;CDK1;CENPE;CENPF;DLGAP5;INCENP;KIF11;KIF2C;KIF4A;KNSTRN;NUSAP1;PSRC1;PTTG1;TOP2A;TPX2;TTK;TUBA1A	R I
Mbco_level2	48 hrs	Diffrna_down	CTX-MSN08_13R-F1SW-1-CMfr0-F-Noncardiotoxic_monoclonal_antibody	Chromosome segregation by mitotic spindle	314	133	11336	26	2.37627245991571E-15	14.6241	0	0	1	AURKA;AURKB;BIRC5;BUB1;CDCA5;CDCA8;CDK1;CENPE;CENPF;DLGAP5;INCENP;KIF11;KIF22;KIF2C;KIF4A;NDC80;NUSAP1;PPP1R7;PTTG1;SPAG5;STMN1;TACC3;TOP2A;TPX2;TTK;TUBA1A	R I
Mbco_level2	48 hrs	Diffrna_down	CYC-MSN01_03R-F1SW-1-CMfr1-F-Non_cardiovascular_drug	Chromosome segregation by mitotic spindle	359	133	11336	26	5.81652196211727E-14	13.23534	0	0	1	ASPM;BIRC5;BUB1;CCNA2;CDK1;CENPA;CENPE;CENPF;CKAP2;DLGAP5;KIF11;KIF2C;KIF4A;MAD2L1;MAP9;MIS18BP1;NDC80;NEK7;NUF2;NUSAP1;SMC2;SMC4;SPAG5;TOP2A;TPX2;TTK	R I
Mbco_level2	48 hrs	Diffrna_down	DAB-MSN05_01R-F1SW-1-CMfr2-F-Cardiotoxic_kinase_inhibitor	Chromosome segregation by mitotic spindle	262	133	11336	31	7.58866187788194E-23	22.11983	0	0	1	ASPM;AURKB;BIRC5;BUB1;CCNA2;CDCA5;CDK1;CENPE;CENPF;CENPH;CENPU;CKAP2;DLGAP5;DSN1;ESCO2;KIF11;KIF4A;MAD2L1;MTUS2;NDC80;NUF2;NUSAP1;PTTG1;REC8;SMC4;SPAG5;SPC24;TACC3;TOP2A;TPX2;ZWINT	R I
Mbco_level2	48 hrs	Diffrna_up	DAS-MSN06_07R-F1SW-1-CMfr0-F-Noncardiotoxic_kinase_inhibitor	Chromosome segregation by mitotic spindle	202	133	11336	8	0.00259295827234594	2.586205	0	0	2	CENPF;DLGAP5;KIF4A;NDC80;PTTG1;STARD9;TOP2A;TPX2	R II
Mbco_level2	48 hrs	Diffrna_up	DAS-MSN09_04R-F1SW-1-CMfr0-F-Noncardiotoxic_kinase_inhibitor	Chromosome segregation by mitotic spindle	163	133	11336	21	2.07124347498426E-16	15.68377	0	0	1	ASPM;CCNA2;CDK1;CENPA;CENPE;CENPF;CENPW;CKAP2;DLGAP5;KIF11;KIF2C;KIF4A;MAD2L1;NDC80;NUSAP1;SMC4;SPDL1;STMN1;TOP2A;TPX2;TTK	R I
Mbco_level2	48 hrs	Diffrna_up	DAU-MSN02_04R-F1SW-1-CMfr-1-F-Anthracycline	Chromosome segregation by mitotic spindle	406	133	11336	11	0.00819976970913317	2.086198	0	0	5	ASPM;BIRC5;BUB1;CCNA2;CDCA5;CDK1;CENPF;DLGAP5;NUSAP1;RCC1;TOP2A	R V
Mbco_level2	48 hrs	Diffrna_up	DAU-MSN05_01R-F1SW-1-CMfr-1-F-Anthracycline	Chromosome segregation by mitotic spindle	338	133	11336	13	0.000166397807937681	3.778852	0	0	1	ASPM;BIRC5;BUB1;CCNA2;CDCA5;CDCA8;CDK1;CENPF;DLGAP5;KIF2C;NUSAP1;TOP2A;TPX2	R I
Mbco_level2	48 hrs	Diffrna_up	DAU-MSN06_07R-F1SW-1-CMfr-1-F-Anthracycline	Chromosome segregation by mitotic spindle	352	133	11336	9	0.0227292426081591	1.643415	0	0	5	ASPM;BIRC5;BUB1;CCNA2;CDK1;CENPF;NUSAP1;RCC1;TOP2A	R V
Mbco_level2	48 hrs	Diffrna_up	DEC-MSN01_03R-F1SW-1-CMfr1-F-Non_cardiovascular_drug	Chromosome segregation by mitotic spindle	398	133	11336	12	0.00247849295555818	2.605812	0	0	8	ASPM;BIRC5;BUB1;CDCA8;CDK1;CENPF;CKAP2;DLGAP5;PTTG1;TOP2A;TPX2;ZWINT	R VIII
Mbco_level2	48 hrs	Diffrna_up	DEC-MSN02_04R-F1SW-1-CMfr1-F-Non_cardiovascular_drug	Chromosome segregation by mitotic spindle	74	133	11336	8	2.28606356368843E-06	5.640912	0	0	1	ASPM;AURKA;CCNA2;CDK1;CENPE;MIS18BP1;SKA2;TPX2	R I
Mbco_level2	48 hrs	Diffrna_down	DEL-MSN01_03R-F1SW-1-CMfr1-F-Non_cardiovascular_drug	Chromosome segregation by mitotic spindle	228	133	11336	7	0.0178525959076127	1.748299	0	0	8	CDK1;CENPA;KIF22;NCAPD3;NUSAP1;STMN1;TUBA1A	R VIII
Mbco_level2	48 hrs	Diffrna_down	DEL-MSN08_13R-F1SW-1-CMfr1-F-Non_cardiovascular_drug	Chromosome segregation by mitotic spindle	314	133	11336	10	0.00385077656379314	2.414452	0	0	1	ASPM;CENPE;ESCO1;HAUS6;MAP9;SENP6;SKA2;SMC2;SMC4;SMC5	R I
Mbco_level2	48 hrs	Diffrna_down	DOB-MSN01_03R-F1SW-1-CMfr1-F-Cardiovascular_drug	Chromosome segregation by mitotic spindle	339	133	11336	22	5.45163182443567E-11	10.26347	0	0	1	ASPM;AURKB;BIRC5;BUB1;CCNA2;CDCA8;CDK1;CENPE;CENPF;CKAP2;DLGAP5;KIF11;KIF2C;MIS18BP1;NEK7;NUSAP1;SMC2;SMC4;SPAG5;TOP2A;TPX2;TTK	R I
Mbco_level2	48 hrs	Diffrna_down	EDN-MSN01_03R-F1SW-1-CMfr1-F-Cardiovascular_drug	Chromosome segregation by mitotic spindle	105	133	11336	7	0.00022887070693846	3.64041	0	0	2	ASPM;CCNA2;CENPF;DLGAP5;KIF11;NUSAP1;TOP2A	R II
Mbco_level2	48 hrs	Diffrna_down	ERL-MSN01_03R-F1SW-1-CMfr0-F-Noncardiotoxic_kinase_inhibitor	Chromosome segregation by mitotic spindle	370	133	11336	40	4.5238877389042E-28	27.34449	0	0	1	ASPM;AURKB;BIRC5;BUB1;CCNA2;CDCA5;CDCA8;CDK1;CENPA;CENPC;CENPE;CENPF;CENPH;CENPI;CENPU;CKAP2;DLGAP5;ESPL1;INCENP;KIF11;KIF2C;KIF4A;MAD2L1;MIS18BP1;NDC80;NEK7;NUF2;NUSAP1;PTTG1;SKA2;SMC4;SPAG5;SPC24;STMN1;TACC3;TOP2A;TPX2;TTK;ZWILCH;ZWINT	R I
Mbco_level2	48 hrs	Diffrna_down	ERL-MSN05_01R-F1SW-1-CMfr0-F-Noncardiotoxic_kinase_inhibitor	Chromosome segregation by mitotic spindle	466	133	11336	33	2.4539959508173E-17	16.61013	0	0	1	ASPM;AURKB;BIRC5;BUB1;CCNA2;CDCA5;CDCA8;CDK1;CENPE;CENPF;CENPU;DLGAP5;ESCO2;ESPL1;INCENP;KIF11;KIF22;KIF2C;KIF4A;MAD2L1;NDC80;NEK6;NUSAP1;PTTG1;SKA3;SMC4;SPAG5;SPC24;TACC3;TOP2A;TPX2;TTK;ZWINT	R I
Mbco_level2	48 hrs	Diffrna_down	ERL-MSN08_13R-F1SW-1-CMfr0-F-Noncardiotoxic_kinase_inhibitor	Chromosome segregation by mitotic spindle	257	133	11336	19	1.39777165647085E-10	9.854564	0	0	2	AURKB;BUB1;CDCA5;CDK1;CENPI;CENPU;CENPW;DLGAP5;ESPL1;KIF2C;NDC80;NEK6;RFC4;SPAG5;SPC24;TPX2;TUBA1A;WDHD1;ZWINT	R II
Mbco_level2	48 hrs	Diffrna_down	ERL-MSN09_04R-F1SW-1-CMfr0-F-Noncardiotoxic_kinase_inhibitor	Chromosome segregation by mitotic spindle	367	133	11336	49	2.69851494763294E-39	38.56887	0	0	1	ASPM;AURKA;AURKB;BIRC5;BUB1;CCNA2;CDC25A;CDCA5;CDCA8;CDK1;CENPA;CENPE;CENPF;CENPH;CENPI;CENPU;CENPW;CKAP2;DLGAP5;DSCC1;DSN1;ESCO2;ESPL1;INCENP;KIF11;KIF15;KIF22;KIF2C;KIF4A;MAD2L1;NCAPG2;NDC80;NUF2;NUSAP1;PSRC1;PTTG1;RFC4;SKA3;SMC4;SPAG5;SPC24;STMN1;TACC3;TOP2A;TPX2;TTK;WDHD1;ZWILCH;ZWINT	R I
Mbco_level2	48 hrs	Diffrna_down	EST-MSN01_03R-F1SW-1-CMfr1-F-Non_cardiovascular_drug	Chromosome segregation by mitotic spindle	313	133	11336	17	1.38893014508672E-07	6.85732	0	0	1	ASPM;BUB1;CCNA2;CDK1;CENPE;CENPF;CKAP2;ESCO2;MAP9;MIS18BP1;NEK7;NUSAP1;SKA3;SMC4;TOP2A;TPX2;TTK	R I
Mbco_level2	48 hrs	Diffrna_up	FLE-MSN06_07R-F1SW-1-CMfr1-F-Cardiovascular_drug	Chromosome segregation by mitotic spindle	259	133	11336	18	1.21136727874454E-09	8.916724	0	0	1	ASPM;BIRC5;BUB1;CCNA2;CDK1;CENPE;CENPF;DLGAP5;KIF2C;KIF4A;MAD2L1;NDC80;NUSAP1;PTTG1;SMC4;SPAG5;TOP2A;TPX2	R I
Mbco_level2	48 hrs	Diffrna_up	FLE-MSN09_04R-F1SW-1-CMfr1-F-Cardiovascular_drug	Chromosome segregation by mitotic spindle	130	133	11336	6	0.00424093300437318	2.372539	0	0	1	CDK1;DLGAP5;MAD2L1;NUSAP1;SKA2;TOP2A	R I
Mbco_level2	48 hrs	Diffrna_down	GEF-MSN01_03R-F1SW-1-CMfr0-F-Noncardiotoxic_kinase_inhibitor	Chromosome segregation by mitotic spindle	320	133	11336	35	1.20947846011979E-24	23.9174	0	0	1	ASPM;AURKA;AURKB;BIRC5;BUB1;CCNA2;CDCA5;CDCA8;CDK1;CENPA;CENPE;CENPF;CENPI;CKAP2;DLGAP5;ESPL1;INCENP;KIF11;KIF22;KIF2C;KIF4A;KIFC1;MAD2L1;NDC80;NUF2;NUSAP1;PTTG1;SMC4;SPAG5;STMN1;TACC3;TOP2A;TPX2;TTK;ZWINT	R I
Mbco_level2	48 hrs	Diffrna_down	GEF-MSN06_07R-F1SW-1-CMfr0-F-Noncardiotoxic_kinase_inhibitor	Chromosome segregation by mitotic spindle	338	133	11336	32	1.41618833665422E-20	19.84888	0	0	1	AURKA;AURKB;BIRC5;BUB1;CCNA2;CDCA5;CDCA8;CDK1;CENPE;CENPF;CENPW;DLGAP5;ESPL1;INCENP;KIF11;KIF22;KIF2C;KIF4A;KIFC1;NDC80;NUF2;NUSAP1;PSRC1;PTTG1;SPAG5;SPC24;TACC3;TOP2A;TPX2;TTK;TUBA1A;ZWINT	R I
Mbco_level2	48 hrs	Diffrna_down	GEF-MSN08_13R-F1SW-1-CMfr0-F-Noncardiotoxic_kinase_inhibitor	Chromosome segregation by mitotic spindle	336	133	11336	22	4.58537165302769E-11	10.33863	0	0	1	AURKA;AURKB;BIRC5;BUB1;CCNA2;CDCA5;CDCA8;CDK1;CENPF;DLGAP5;KIF22;KIF2C;KIF4A;NDC80;NEK6;PSRC1;PTTG1;SPAG5;TACC3;TOP2A;TPX2;ZWINT	R I
Mbco_level2	48 hrs	Diffrna_down	GEF-MSN09_04R-F1SW-1-CMfr0-F-Noncardiotoxic_kinase_inhibitor	Chromosome segregation by mitotic spindle	324	133	11336	34	2.46928169724525E-23	22.60743	0	0	1	ASPM;AURKA;AURKB;BIRC5;BUB1;CCNA2;CDCA5;CDCA8;CDK1;CENPE;CENPF;CENPW;DLGAP5;ESCO2;ESPL1;INCENP;KIF11;KIF22;KIF2C;KIF4A;NDC80;NUF2;NUSAP1;PSRC1;PTTG1;SKA3;SPAG5;SPC24;STMN1;TACC3;TOP2A;TPX2;TTK;ZWINT	R I
Mbco_level2	48 hrs	Diffrna_down	IDA-MSN01_03R-F1SW-1-CMfr3-F-Anthracycline	Chromosome segregation by mitotic spindle	248	133	11336	7	0.0267938103975157	1.571966	0	0	9	ASPM;BIRC5;CENPF;MTUS2;NUSAP1;TOP2A;TPX2	R IX
Mbco_level2	48 hrs	Diffrna_down	IDA-MSN05_01R-F1SW-1-CMfr3-F-Anthracycline	Chromosome segregation by mitotic spindle	194	133	11336	13	4.27928008245708E-07	6.368629	0	0	1	ASPM;BIRC5;BUB1;CDK1;CENPE;CENPF;CENPU;NUSAP1;SMC4;SPAG5;TOP2A;TPX2;TTK	R I
Mbco_level2	48 hrs	Diffrna_down	IDA-MSN06_07R-F1SW-1-CMfr3-F-Anthracycline	Chromosome segregation by mitotic spindle	256	133	11336	27	1.29983500024908E-18	17.88611	0	0	1	ASPM;AURKB;BIRC5;BUB1;CCNA2;CDCA5;CDCA8;CDK1;CENPA;CENPE;CENPF;CENPU;DLGAP5;ESPL1;KIF11;KIF2C;KIF4A;MAD2L1;MTUS2;NDC80;NUSAP1;SMC4;SPAG5;TOP2A;TPX2;TTK;ZWINT	R I
Mbco_level2	48 hrs	Diffrna_down	IDA-MSN08_13R-F1SW-1-CMfr3-F-Anthracycline	Chromosome segregation by mitotic spindle	115	133	11336	17	1.76556409157346E-14	13.75312	0	0	1	ASPM;AURKB;BIRC5;BUB1;CCNA2;CDK1;CENPE;CENPF;DLGAP5;KIF11;KIF4A;NUSAP1;SMC4;SPAG5;TOP2A;TPX2;TTK	R I
Mbco_level2	48 hrs	Diffrna_down	IGF-MSN01_03R-F1SW-1-CMfr1-F-Non_cardiovascular_drug	Chromosome segregation by mitotic spindle	275	133	11336	17	2.10214032967636E-08	7.677338	0	0	1	ASPM;BIRC5;BUB1;CCNA2;CDK1;CENPE;CENPF;CKAP2;DLGAP5;KIF11;MAP9;MIS18BP1;NEK7;NUSAP1;SMC4;TOP2A;TPX2	R I
Mbco_level2	48 hrs	Diffrna_up	IGF-MSN05_01R-F1SW-1-CMfr1-F-Non_cardiovascular_drug	Chromosome segregation by mitotic spindle	50	133	11336	10	2.42322521391923E-10	9.615606	0	0	1	ASPM;BUB1;CENPE;CENPF;KIF11;KIF4A;NUSAP1;SMC2;SMC4;TOP2A	R I
Mbco_level2	48 hrs	Diffrna_up	IGF-MSN06_07R-F1SW-1-CMfr1-F-Non_cardiovascular_drug	Chromosome segregation by mitotic spindle	241	133	11336	14	8.55673646664185E-07	6.067692	0	0	1	ASPM;CCNA2;CENPH;CENPU;CHTF18;DYNLT3;KIF11;MAD2L1;RFC3;SKA3;SMC2;SPDL1;TPX2;ZWINT	R I
Mbco_level2	48 hrs	Diffrna_up	IGF-MSN08_13R-F1SW-1-CMfr1-F-Non_cardiovascular_drug	Chromosome segregation by mitotic spindle	335	133	11336	15	8.64396801924433E-06	5.063287	0	0	2	AURKA;BIRC5;CENPE;CENPF;DLGAP5;KIF11;KIF2C;KIF4A;NDC80;NUSAP1;PSRC1;PTTG1;SPAG5;SPC24;ZWINT	R II
Mbco_level2	48 hrs	Diffrna_up	IGF-MSN09_04R-F1SW-1-CMfr1-F-Non_cardiovascular_drug	Chromosome segregation by mitotic spindle	339	133	11336	9	0.0183043700120137	1.737445	0	0	11	CENPE;CENPF;CHTF18;KIF11;KIF4A;NEK6;SPAG5;SPDL1;STARD9	R XI
Mbco_level2	48 hrs	Diffrna_up	IMA-MSN01_03R-F1SW-1-CMfr1-F-Noncardiotoxic_kinase_inhibitor	Chromosome segregation by mitotic spindle	198	133	11336	23	7.02121561812375E-17	16.15359	0	0	1	AURKA;BIRC5;BUB1;CCNA2;CDCA8;CDK1;CENPE;CENPF;DLGAP5;ESPL1;KIF11;KIF2C;KIF4A;KNSTRN;NDC80;NUF2;NUSAP1;PSRC1;PTTG1;SPAG5;TACC3;TOP2A;TPX2	R I
Mbco_level2	48 hrs	Diffrna_up	IMA-MSN05_01R-F1SW-1-CMfr1-F-Noncardiotoxic_kinase_inhibitor	Chromosome segregation by mitotic spindle	127	133	11336	9	1.76887986277866E-05	4.752302	0	0	3	AURKA;BIRC5;BUB1;CDCA8;CENPF;KIF2C;PTTG1;TOP2A;TPX2	R III
Mbco_level2	48 hrs	Diffrna_up	IMA-MSN06_07R-F1SW-1-CMfr1-F-Noncardiotoxic_kinase_inhibitor	Chromosome segregation by mitotic spindle	277	133	11336	38	1.56190011815963E-30	29.80635	0	0	1	ASPM;AURKA;AURKB;BIRC5;BUB1;CCNA2;CDCA5;CDCA8;CDK1;CENPA;CENPE;CENPF;CENPI;CKAP2;DLGAP5;ESPL1;INCENP;KIF11;KIF15;KIF22;KIF2C;KIF4A;KNSTRN;MAD2L1;NCAPG2;NDC80;NUF2;NUSAP1;PSRC1;PTTG1;SMC4;SPAG5;SPC24;TACC3;TOP2A;TPX2;TTK;ZWINT	R I
Mbco_level2	48 hrs	Diffrna_up	ISO-MSN08_13R-F1SW-1-CMfr1-F-Cardiovascular_drug	Chromosome segregation by mitotic spindle	167	133	11336	5	0.0467163666998227	1.330531	0	0	8	BIRC5;CDC25A;PTTG1;SPAG5;ZWINT	R VIII
Mbco_level2	48 hrs	Diffrna_down	ISO-MSN09_04R-F1SW-1-CMfr1-F-Cardiovascular_drug	Chromosome segregation by mitotic spindle	183	133	11336	6	0.0207283065008459	1.683436	0	0	3	CDCA8;PSRC1;PTTG1;REC8;SPAG5;TUBA1A	R III
Mbco_level2	48 hrs	Diffrna_down	LAP-MSN01_03R-F1SW-1-CMfr2-F-Cardiotoxic_kinase_inhibitor	Chromosome segregation by mitotic spindle	214	133	11336	17	4.649897710264E-10	9.332557	0	0	1	ASPM;BIRC5;BUB1;CCNA2;CDK1;CENPE;CENPU;CKAP2;DLGAP5;ESCO2;KIF11;MAD2L1;NEK7;NUSAP1;SKA2;SMC4;TOP2A	R I
Mbco_level2	48 hrs	Diffrna_down	LAP-MSN05_01R-F1SW-1-CMfr2-F-Cardiotoxic_kinase_inhibitor	Chromosome segregation by mitotic spindle	274	133	11336	25	9.05333021596231E-16	15.04319	0	0	1	ASPM;AURKA;BIRC5;BUB1;CCNA2;CDCA8;CDK1;CENPE;CENPF;CENPU;DLGAP5;KIF11;KIF2C;KIF4A;MAD2L1;NDC80;NUSAP1;PTTG1;SMC2;SMC4;SPAG5;TOP2A;TPX2;TTK;ZWINT	R I
Mbco_level2	48 hrs	Diffrna_down	LAP-MSN06_07R-F1SW-1-CMfr2-F-Cardiotoxic_kinase_inhibitor	Chromosome segregation by mitotic spindle	260	133	11336	29	1.18927749568211E-20	19.92472	0	0	1	ASPM;BIRC5;BUB1;CCNA2;CDCA5;CDCA8;CDK1;CENPE;CENPF;CENPU;CKAP2;DLGAP5;ESCO2;ESPL1;INCENP;KIF11;KIF2C;KIF4A;NDC80;NUSAP1;PSRC1;PTTG1;SMC2;SMC4;SPC24;TOP2A;TPX2;TTK;ZWINT	R I
Mbco_level2	48 hrs	Diffrna_down	LAP-MSN08_13R-F1SW-1-CMfr2-F-Cardiotoxic_kinase_inhibitor	Chromosome segregation by mitotic spindle	278	133	11336	10	0.0015936675010111	2.797602	0	0	6	AURKB;CDK1;CENPI;CENPU;DSN1;NEK6;RFC4;SPC24;WDHD1;ZWILCH	R VI
Mbco_level2	48 hrs	Diffrna_down	MIL-MSN01_03R-F1SW-1-CMfr1-F-Cardiovascular_drug	Chromosome segregation by mitotic spindle	364	133	11336	30	1.36216421318717E-17	16.86577	0	0	1	ASPM;BIRC5;BUB1;CCNA2;CDCA5;CDCA8;CDK1;CENPA;CENPE;CENPF;CKAP2;DLGAP5;ESPL1;INCENP;KIF11;KIF2C;KIF4A;MAD2L1;MIS18BP1;NDC80;NEK7;NUF2;NUSAP1;PTTG1;SMC4;SPAG5;TACC3;TOP2A;TPX2;TTK	R I
Mbco_level2	48 hrs	Diffrna_down	MIL-MSN05_01R-F1SW-1-CMfr1-F-Cardiovascular_drug	Chromosome segregation by mitotic spindle	279	133	11336	11	0.000436051803867374	3.360462	0	0	2	ASPM;BIRC5;CENPE;CENPF;DLGAP5;KIF11;KIF4A;SMC4;TOP2A;TPX2;TTK	R II
Mbco_level2	48 hrs	Diffrna_down	MIL-MSN06_07R-F1SW-1-CMfr1-F-Cardiovascular_drug	Chromosome segregation by mitotic spindle	238	133	11336	14	7.36094932209376E-07	6.133066	0	0	1	AURKA;BIRC5;CCNA2;CDK1;CENPE;CENPF;DLGAP5;INCENP;KIF22;NUSAP1;PTTG1;SPAG5;SPC24;TOP2A	R I
Mbco_level2	48 hrs	Diffrna_up	NIL-MSN01_03R-F1SW-1-CMfr0-F-Noncardiotoxic_kinase_inhibitor	Chromosome segregation by mitotic spindle	348	133	11336	12	0.000793243785298368	3.100593	0	0	9	AURKA;BUB1;CCNA2;CDK1;CENPF;KIF11;NDC80;NEK6;NUSAP1;SPAG5;TOP2A;TPX2	R IX
Mbco_level2	48 hrs	Diffrna_up	NIL-MSN05_01R-F1SW-1-CMfr0-F-Noncardiotoxic_kinase_inhibitor	Chromosome segregation by mitotic spindle	192	133	11336	13	3.79831241663407E-07	6.420409	0	0	1	BIRC5;BUB1;CCNA2;CENPF;KIF2C;KIF4A;NEK6;NUF2;NUSAP1;PSRC1;PTTG1;TOP2A;TPX2	R I
Mbco_level2	48 hrs	Diffrna_up	NIL-MSN06_07R-F1SW-1-CMfr0-F-Noncardiotoxic_kinase_inhibitor	Chromosome segregation by mitotic spindle	298	133	11336	41	4.37494421905604E-33	32.35903	0	0	1	ASPM;AURKA;AURKB;BIRC5;BUB1;CCNA2;CDCA5;CDCA8;CDK1;CENPA;CENPE;CENPF;CENPI;CENPU;CKAP2;DLGAP5;ESPL1;INCENP;KIF11;KIF15;KIF22;KIF2C;KIF4A;KNSTRN;MAD2L1;NDC80;NEK6;NUF2;NUSAP1;PSRC1;PTTG1;SKA3;SMC4;SPAG5;SPDL1;STMN1;TACC3;TOP2A;TPX2;TTK;ZWINT	R I
Mbco_level2	48 hrs	Diffrna_up	NIL-MSN08_13R-F1SW-1-CMfr0-F-Noncardiotoxic_kinase_inhibitor	Chromosome segregation by mitotic spindle	288	133	11336	34	4.87984097075739E-25	24.31159	0	0	1	ASPM;AURKA;AURKB;BIRC5;BUB1;CCNA2;CDCA5;CDCA8;CDK1;CENPA;CENPE;CENPF;CENPU;DLGAP5;ESCO2;ESPL1;INCENP;KIF11;KIF15;KIF22;KIF2C;KIF4A;MAD2L1;NDC80;NUF2;NUSAP1;PSRC1;SMC4;SPAG5;TACC3;TOP2A;TPX2;TTK;ZWINT	R I
Mbco_level2	48 hrs	Diffrna_up	NIL-MSN09_04R-F1SW-1-CMfr0-F-Noncardiotoxic_kinase_inhibitor	Chromosome segregation by mitotic spindle	282	133	11336	44	4.31844708280339E-38	37.36467	0	0	1	ASPM;AURKA;AURKB;BIRC5;BUB1;CCNA2;CDCA5;CDCA8;CDK1;CENPA;CENPE;CENPF;CENPI;CKAP2;DLGAP5;ESPL1;GPSM2;INCENP;KIF11;KIF15;KIF22;KIF2C;KIF4A;KNSTRN;MAD2L1;NCAPG2;NDC80;NEK6;NUF2;NUSAP1;PSRC1;PTTG1;SKA3;SMC2;SMC4;SPAG5;SPC24;SPDL1;STMN1;TACC3;TOP2A;TPX2;TTK;ZWINT	R I
Mbco_level2	48 hrs	Diffrna_down	OLM-MSN01_03R-F1SW-1-CMfr1-F-Cardiovascular_drug	Chromosome segregation by mitotic spindle	379	133	11336	24	1.09024864313376E-11	10.96247	0	0	1	ASPM;BIRC5;BUB1;CCNA2;CDCA8;CDK1;CENPA;CENPE;CENPF;CKAP2;INCENP;KIF11;MAD2L1;MIS18BP1;NDC80;NEK7;NUF2;NUSAP1;PTTG1;SMC4;TACC3;TOP2A;TPX2;TTK	R I
Mbco_level2	48 hrs	Diffrna_down	PHP-MSN01_03R-F1SW-1-CMfr1-F-Cardiovascular_drug	Chromosome segregation by mitotic spindle	369	133	11336	12	0.00131537875434662	2.880949	0	0	1	ASPM;CCNA2;CENPE;CKAP2;DYNLT3;KIF11;MAP9;NEK7;SKA2;SMC4;SUGT1;TOP2A	R I
Mbco_level2	48 hrs	Diffrna_up	PON-MSN01_03R-F1SW-1-CMfr2-F-Cardiotoxic_kinase_inhibitor	Chromosome segregation by mitotic spindle	287	133	11336	27	2.50393379115102E-17	16.60138	0	0	1	ASPM;AURKA;BIRC5;BUB1;CCNA2;CDCA8;CDK1;CENPE;CENPF;DLGAP5;ESPL1;KIF11;KIF2C;KIF4A;KNSTRN;NDC80;NEK6;NUF2;NUSAP1;PSRC1;PTTG1;SMC4;SPAG5;SPDL1;TACC3;TOP2A;TPX2	R I
Mbco_level2	48 hrs	Diffrna_up	PON-MSN02_04R-F1SW-1-CMfr2-F-Cardiotoxic_kinase_inhibitor	Chromosome segregation by mitotic spindle	120	133	11336	19	1.20698184942395E-16	15.9183	0	0	1	ASPM;AURKA;BIRC5;CCNA2;CDK1;CENPE;CENPF;DLGAP5;INCENP;KIF11;KIF2C;NUSAP1;PTTG1;REC8;SMC4;SPAG5;TACC3;TOP2A;TPX2	R I
Mbco_level2	48 hrs	Diffrna_up	PON-MSN06_07R-F1SW-1-CMfr2-F-Cardiotoxic_kinase_inhibitor	Chromosome segregation by mitotic spindle	173	133	11336	30	3.6668019284477E-27	26.43571	0	0	1	ASPM;AURKA;AURKB;BIRC5;BUB1;CCNA2;CDCA8;CDK1;CENPA;CENPE;CENPF;CENPW;DLGAP5;ESPL1;KIF11;KIF15;KIF2C;KIF4A;KNSTRN;NDC80;NUF2;NUSAP1;PSRC1;PTTG1;SPAG5;STMN1;TACC3;TOP2A;TPX2;TTK	R I
Mbco_level2	48 hrs	Diffrna_up	PON-MSN08_13R-F1SW-1-CMfr2-F-Cardiotoxic_kinase_inhibitor	Chromosome segregation by mitotic spindle	289	133	11336	39	4.42448993148555E-31	30.35414	0	0	1	ASPM;AURKA;AURKB;BIRC5;BUB1;CCNA2;CDCA8;CDK1;CENPA;CENPE;CENPF;CENPI;CKAP2;DLGAP5;ESPL1;GPSM2;INCENP;KIF11;KIF15;KIF2C;KIF4A;KIFC1;KNSTRN;MAD2L1;NDC80;NUF2;NUSAP1;PSRC1;PTTG1;SKA2;SMC2;SMC4;SPAG5;SPC24;STMN1;TACC3;TOP2A;TPX2;TTK	R I
Mbco_level2	48 hrs	Diffrna_up	PON-MSN09_04R-F1SW-1-CMfr2-F-Cardiotoxic_kinase_inhibitor	Chromosome segregation by mitotic spindle	284	133	11336	42	2.84540361541959E-35	34.54586	0	0	1	ASPM;AURKA;AURKB;BIRC5;BUB1;CCNA2;CDCA5;CDCA8;CDK1;CENPA;CENPE;CENPF;CENPU;CENPW;CKAP2;DLGAP5;DYNLT1;GPSM2;KIF11;KIF15;KIF22;KIF2C;KIF4A;KIFC1;KNSTRN;MAD2L1;NDC80;NUF2;NUSAP1;PSRC1;PTTG1;RUVBL1;SMC4;SPAG5;SPC24;SPDL1;STMN1;TACC3;TOP2A;TPX2;TTK;ZWINT	R I
Mbco_level2	48 hrs	Diffrna_down	PRE-MSN01_03R-F1SW-1-CMfr1-F-Non_cardiovascular_drug	Chromosome segregation by mitotic spindle	268	133	11336	35	2.58239246257998E-27	26.58798	0	0	1	ASPM;AURKB;BIRC5;BUB1;CCNA2;CDCA5;CDCA8;CDK1;CENPA;CENPE;CENPF;CENPH;CENPU;CKAP2;DLGAP5;KIF11;KIF2C;KIF4A;MAD2L1;MIS18BP1;NDC80;NUF2;NUSAP1;PTTG1;SKA2;SKA3;SMC2;SMC4;SPAG5;STMN1;TACC3;TOP2A;TPX2;TTK;ZWINT	R I
Mbco_level2	48 hrs	Diffrna_down	PRE-MSN02_04R-F1SW-1-CMfr1-F-Non_cardiovascular_drug	Chromosome segregation by mitotic spindle	413	133	11336	17	6.41864482172584E-06	5.192557	0	0	6	AURKB;BIRC5;BUB1;CDCA5;CDCA8;CENPF;KIF22;KIF2C;KIF4A;NUSAP1;PTTG1;SPAG5;SPC24;TACC3;TOP2A;TPX2;ZWINT	R VI
Mbco_level2	48 hrs	Diffrna_down	PRE-MSN05_01R-F1SW-1-CMfr1-F-Non_cardiovascular_drug	Chromosome segregation by mitotic spindle	252	133	11336	31	2.3003521492079E-23	22.63821	0	0	1	ASPM;BIRC5;BUB1;CCNA2;CDK1;CENPE;CENPF;CENPH;CENPU;CKAP2;DLGAP5;ESCO2;ESPL1;INCENP;KIF11;KIF4A;MAD2L1;MIS18BP1;NDC80;NUF2;NUSAP1;PTTG1;RFC3;SMC2;SMC4;SPAG5;TACC3;TOP2A;TPX2;TTK;ZWINT	R I
Mbco_level2	48 hrs	Diffrna_down	PRE-MSN06_07R-F1SW-1-CMfr1-F-Non_cardiovascular_drug	Chromosome segregation by mitotic spindle	250	133	11336	24	1.14733858252089E-15	14.94031	0	0	1	ASPM;BIRC5;BUB1;CCNA2;CDK1;CENPA;CENPE;CENPF;CENPH;CENPU;CKAP2;DLGAP5;INCENP;KIF11;KIF2C;KIF4A;NDC80;NUSAP1;SPAG5;SPC24;TOP2A;TPX2;TTK;ZWINT	R I
Mbco_level2	48 hrs	Diffrna_down	PRE-MSN08_13R-F1SW-1-CMfr1-F-Non_cardiovascular_drug	Chromosome segregation by mitotic spindle	232	133	11336	28	6.85868805969517E-21	20.16376	0	0	1	AURKA;AURKB;BIRC5;BUB1;CCNA2;CDCA5;CDCA8;CDK1;CENPF;CENPU;DDX11;DLGAP5;ESPL1;INCENP;KIF11;KIF22;KIF2C;KIF4A;MAD2L1;NDC80;NUSAP1;PTTG1;SPAG5;SPC24;TACC3;TOP2A;TPX2;ZWINT	R I
Mbco_level2	48 hrs	Diffrna_down	PRE-MSN09_04R-F1SW-1-CMfr1-F-Non_cardiovascular_drug	Chromosome segregation by mitotic spindle	315	133	11336	42	2.38853548297325E-33	32.62187	0	0	1	ASPM;AURKA;AURKB;BIRC5;BUB1;CCNA2;CDCA5;CDCA8;CDK1;CENPA;CENPE;CENPF;CENPH;CENPI;CENPU;CKAP2;DLGAP5;ESCO2;ESPL1;INCENP;KIF11;KIF15;KIF22;KIF2C;KIF4A;MAD2L1;NCAPG2;NDC80;NUF2;NUSAP1;PSRC1;PTTG1;RFC3;SKA3;SMC4;SPAG5;SPC24;TACC3;TOP2A;TPX2;TTK;ZWINT	R I
Mbco_level2	48 hrs	Diffrna_up	REG-MSN05_01R-F1SW-1-CMfr0-F-Noncardiotoxic_kinase_inhibitor	Chromosome segregation by mitotic spindle	196	133	11336	41	6.86437747626219E-41	40.1634	0	0	1	ASPM;AURKA;AURKB;BIRC5;BUB1;CCNA2;CDCA5;CDCA8;CDK1;CENPA;CENPE;CENPF;CENPI;CENPU;CKAP2;DLGAP5;ESPL1;INCENP;KIF11;KIF15;KIF2C;KIF4A;KIFC1;KNSTRN;MAD2L1;NCAPG2;NDC80;NUF2;NUSAP1;PSRC1;PTTG1;SKA3;SMC4;SPAG5;SPC24;STMN1;TACC3;TOP2A;TPX2;TTK;ZWINT	R I
Mbco_level2	48 hrs	Diffrna_up	REG-MSN08_13R-F1SW-1-CMfr0-F-Noncardiotoxic_kinase_inhibitor	Chromosome segregation by mitotic spindle	255	133	11336	36	2.43489396966759E-29	28.61352	0	0	1	ASPM;AURKA;AURKB;BIRC5;BUB1;CCNA2;CDCA8;CDK1;CENPA;CENPE;CENPF;CENPI;CENPW;CKAP2;DLGAP5;ESPL1;INCENP;KIF11;KIF15;KIF2C;KIF4A;KNSTRN;NDC80;NUF2;NUSAP1;PSRC1;PTTG1;SMC4;SPAG5;SPC24;STARD9;STMN1;TACC3;TOP2A;TPX2;TTK	R I
Mbco_level2	48 hrs	Diffrna_down	ROS-MSN08_13R-F1SW-1-CMfr1-F-Non_cardiovascular_drug	Chromosome segregation by mitotic spindle	262	133	11336	25	3.13524912619747E-16	15.50373	0	0	1	AURKA;AURKB;BIRC5;BUB1;CCNA2;CDCA5;CDCA8;CDK1;CENPE;CENPF;DLGAP5;INCENP;KIF11;KIF2C;KIF4A;MAD2L1;NDC80;NUSAP1;PTTG1;REC8;SPAG5;SPC24;TACC3;TOP2A;TPX2	R I
Mbco_level2	48 hrs	Diffrna_down	RTX-MSN06_07R-F1SW-1-CMfr1-F-Noncardiotoxic_monoclonal_antibody	Chromosome segregation by mitotic spindle	176	133	11336	12	1.0127375295973E-06	5.994503	0	0	1	ASPM;CCNA2;CDK1;CENPE;DLGAP5;MAP9;NEK7;NUF2;NUSAP1;SMC4;TOP2A;TTK	R I
Mbco_level2	48 hrs	Diffrna_down	RUX-MSN01_03R-F1SW-1-CMfr0-F-Noncardiotoxic_kinase_inhibitor	Chromosome segregation by mitotic spindle	403	133	11336	12	0.00274558124692267	2.561366	0	0	5	ASPM;BIRC5;CCNA2;CDK1;CENPE;CENPF;CKAP2;DLGAP5;MIS18BP1;NEK7;TOP2A;TPX2	R V
Mbco_level2	48 hrs	Diffrna_up	RUX-MSN05_01R-F1SW-1-CMfr0-F-Noncardiotoxic_kinase_inhibitor	Chromosome segregation by mitotic spindle	82	133	11336	11	2.63636039332768E-09	8.578995	0	0	1	ASPM;CCNA2;CENPE;CENPF;DLGAP5;KIF11;NUSAP1;SMC2;SMC3;SMC4;TOP2A	R I
Mbco_level2	48 hrs	Diffrna_up	SOR-MSN01_03R-F1SW-1-CMfr2-F-Cardiotoxic_kinase_inhibitor	Chromosome segregation by mitotic spindle	309	133	11336	31	1.10961890483525E-20	19.95483	0	0	1	ASPM;AURKA;AURKB;BIRC5;BUB1;CCNA2;CDCA5;CDCA8;CDK1;CENPE;CENPF;DLGAP5;ESPL1;INCENP;KIF11;KIF22;KIF2C;KIF4A;NCAPG2;NCAPH2;NDC80;NEK6;NUSAP1;PSRC1;PTTG1;SPAG5;SPC24;TACC3;TOP2A;TPX2;ZWINT	R I
Mbco_level2	48 hrs	Diffrna_up	SOR-MSN05_01R-F1SW-1-CMfr2-F-Cardiotoxic_kinase_inhibitor	Chromosome segregation by mitotic spindle	191	133	11336	30	7.9340536857532E-26	25.1005	0	0	1	ASPM;AURKA;AURKB;BIRC5;BUB1;CCNA2;CDCA8;CDK1;CENPE;CENPF;CENPI;DLGAP5;INCENP;KIF11;KIF2C;KIF4A;KIFC1;KNSTRN;NDC80;NUF2;NUSAP1;PSRC1;PTTG1;SMC4;SPAG5;SPC24;TOP2A;TPX2;TTK;TUBA1A	R I
Mbco_level2	48 hrs	Diffrna_up	SOR-MSN08_13R-F1SW-1-CMfr2-F-Cardiotoxic_kinase_inhibitor	Chromosome segregation by mitotic spindle	211	133	11336	34	1.10923028467526E-29	28.95498	0	0	1	ASPM;AURKA;AURKB;BIRC5;BUB1;CCNA2;CDCA8;CDK1;CENPA;CENPE;CENPF;CKAP2;DLGAP5;ESPL1;GPSM2;INCENP;KIF11;KIF15;KIF2C;KIF4A;KNSTRN;NDC80;NUF2;NUSAP1;PSRC1;PTTG1;SMC2;SMC4;SPAG5;SPC24;TACC3;TOP2A;TPX2;TTK	R I
Mbco_level2	48 hrs	Diffrna_up	SOR-MSN09_04R-F1SW-1-CMfr2-F-Cardiotoxic_kinase_inhibitor	Chromosome segregation by mitotic spindle	274	133	11336	26	8.5039909647871E-17	16.07038	0	0	1	ASPM;AURKA;AURKB;BIRC5;CCNA2;CDK1;CENPA;CENPE;CENPF;CENPI;CKAP2;DLGAP5;ESPL1;INCENP;KIF11;KIF4A;NDC80;NEK6;PSRC1;PTTG1;SPAG5;SPDL1;TACC3;TOP2A;TPX2;TUBA1A	R I
Mbco_level2	48 hrs	Diffrna_down	SUN-MSN01_03R-F1SW-1-CMfr3-F-Cardiotoxic_kinase_inhibitor	Chromosome segregation by mitotic spindle	259	133	11336	17	8.60352373378938E-09	8.065324	0	0	1	ASPM;BIRC5;BUB1;CCNA2;CDK1;CENPA;CENPE;CENPF;CKAP2;DLGAP5;KIF11;MIS18BP1;NEK7;NUSAP1;SMC4;TOP2A;TPX2	R I
Mbco_level2	48 hrs	Diffrna_down	TOF-MSN01_03R-F1SW-1-CMfr-1-F-Noncardiotoxic_kinase_inhibitor	Chromosome segregation by mitotic spindle	400	133	11336	12	0.00258265430762521	2.587934	0	0	1	ASPM;CCNA2;CDK1;CENPA;CENPE;CKAP2;DYNLT3;NEDD1;NEK7;SKA2;SMC4;TOP2A	R I
Mbco_level2	48 hrs	Diffrna_down	TRA-MSN01_03R-F1SW-1-CMfr3-F-Cardiotoxic_kinase_inhibitor	Chromosome segregation by mitotic spindle	268	133	11336	39	2.22647334868906E-32	31.65238	0	0	1	ASPM;AURKA;AURKB;BIRC5;BUB1;CCNA2;CDCA5;CDCA8;CDK1;CENPA;CENPE;CENPF;CENPH;CENPU;CKAP2;DLGAP5;ESPL1;INCENP;KIF11;KIF15;KIF2C;KIF4A;KIFC1;MAD2L1;NDC80;NEK7;NUF2;NUSAP1;PSRC1;PTTG1;SKA3;SMC4;SPAG5;SPC24;TACC3;TOP2A;TPX2;TTK;ZWINT	R I
Mbco_level2	48 hrs	Diffrna_down	TRA-MSN05_01R-F1SW-1-CMfr3-F-Cardiotoxic_kinase_inhibitor	Chromosome segregation by mitotic spindle	411	133	11336	32	5.07473304997949E-18	17.29459	0	0	1	ASPM;AURKA;AURKB;BIRC5;BUB1;CCNA2;CDCA5;CDCA8;CDK1;CENPA;CENPE;CENPF;DLGAP5;ESPL1;INCENP;KIF11;KIF22;KIF2C;KIF4A;NDC80;NEK6;NUF2;NUSAP1;PTTG1;SMC4;SPAG5;SPC24;TACC3;TOP2A;TPX2;TTK;ZWINT	R I
Mbco_level2	48 hrs	Diffrna_down	TRA-MSN08_13R-F1SW-1-CMfr3-F-Cardiotoxic_kinase_inhibitor	Chromosome segregation by mitotic spindle	379	133	11336	44	2.29510405954455E-32	31.6392	0	0	1	ASPM;AURKA;AURKB;BIRC5;BUB1;CCNA2;CDCA5;CDCA8;CDK1;CENPA;CENPE;CENPF;CENPI;CENPU;CENPW;DLGAP5;ESCO2;ESPL1;INCENP;KIF11;KIF15;KIF22;KIF2C;KIF4A;KIFC1;KNSTRN;MAD2L1;NCAPG2;NDC80;NEK6;NUF2;NUSAP1;PSRC1;PTTG1;RFC4;SKA3;SMC4;SPAG5;SPC24;TACC3;TOP2A;TPX2;TTK;ZWINT	R I
Mbco_level2	48 hrs	Diffrna_down	TRA-MSN09_04R-F1SW-1-CMfr3-F-Cardiotoxic_kinase_inhibitor	Chromosome segregation by mitotic spindle	335	133	11336	27	1.25755036334925E-15	14.90047	0	0	1	ASPM;AURKA;AURKB;BIRC5;BUB1;CCNA2;CDCA5;CDCA8;CDK1;CENPE;CENPF;DLGAP5;ESPL1;INCENP;KIF11;KIF2C;KIF4A;NDC80;NUSAP1;PSRC1;PTTG1;SPAG5;SPC24;TACC3;TOP2A;TPX2;TUBA1A	R I
Mbco_level2	48 hrs	Diffrna_down	TRS-MSN01_03R-F1SW-1-CMfr3-F-Cardiotoxic_monoclonal_antibody	Chromosome segregation by mitotic spindle	295	133	11336	13	4.20372383129752E-05	4.376366	0	0	2	ASPM;BIRC5;CCNA2;CDK1;CENPA;CKAP2;DYNLT3;KIF11;MAD2L1;NEK7;SMC4;TOP2A;TPX2	R II
Mbco_level2	48 hrs	Diffrna_down	VEM-MSN01_03R-F1SW-1-CMfr0-F-Noncardiotoxic_kinase_inhibitor	Chromosome segregation by mitotic spindle	352	133	11336	26	3.65251380807546E-14	13.43741	0	0	1	ASPM;BIRC5;BUB1;CCNA2;CDK1;CENPE;CENPF;CKAP2;DLGAP5;ESCO2;INCENP;KIF11;KIF2C;KIFC1;MIS18BP1;NEK7;NUSAP1;PTTG1;SMC2;SMC4;SPAG5;SPC24;TACC3;TOP2A;TPX2;TTK	R I
Mbco_level2	48 hrs	Diffrna_down	VEM-MSN06_07R-F1SW-1-CMfr0-F-Noncardiotoxic_kinase_inhibitor	Chromosome segregation by mitotic spindle	244	133	11336	7	0.0248015314222673	1.605522	0	0	8	AURKA;INCENP;KIF2C;KIF4A;SPAG5;TACC3;TOP2A	R VIII
Mbco_level2	48 hrs	Diffrna_down	VRP-MSN01_03R-F1SW-1-CMfr1-F-Cardiovascular_drug	Chromosome segregation by mitotic spindle	364	133	11336	31	1.38388540107682E-18	17.8589	0	0	1	ASPM;AURKB;BIRC5;BUB1;CCNA2;CDCA5;CDCA8;CDK1;CENPA;CENPE;CENPF;CKAP2;DLGAP5;ESPL1;INCENP;KIF11;KIF2C;KIF4A;MAD2L1;MIS18BP1;NDC80;NEK7;NUSAP1;REC8;SMC4;SPAG5;SPC24;TACC3;TOP2A;TPX2;TTK	R I
Mbco_level2	48 hrs	Diffrna_up	VRP-MSN09_04R-F1SW-1-CMfr1-F-Cardiovascular_drug	Chromosome segregation by mitotic spindle	178	133	11336	19	2.05154948752679E-13	12.68792	0	0	1	ASPM;BIRC5;CCNA2;CDK1;CENPA;CENPE;CENPF;DLGAP5;KIF11;KIF4A;MAD2L1;NDC80;NUF2;NUSAP1;PTTG1;SMC4;TOP2A;TPX2;TTK	R I
Mbco_level2	48 hrs	Diffrna_up	AXI-MSN01_03R-F1SW-1-CMfr1-F-Noncardiotoxic_kinase_inhibitor	Coagulation cascade and fibrinolysis	369	21	11336	3	0.0294543221050719	1.530851	0	0	15	PROCR;THBD;VKORC1	R XV
Mbco_level2	48 hrs	Diffrna_up	AXI-MSN08_13R-F1SW-1-CMfr1-F-Noncardiotoxic_kinase_inhibitor	Coagulation cascade and fibrinolysis	157	21	11336	2	0.0336927640267182	1.472463	0	0	8	F7;THBD	R VIII
Mbco_level2	48 hrs	Diffrna_down	BEV-MSN05_01R-F1SW-1-CMfr2-F-Cardiotoxic_monoclonal_antibody	Coagulation cascade and fibrinolysis	395	21	11336	3	0.0350526787710906	1.455279	0	0	12	F2RL1;F3;TFPI	R XII
Mbco_level2	48 hrs	Diffrna_up	BOS-MSN08_13R-F1SW-1-CMfr0-F-Noncardiotoxic_kinase_inhibitor	Coagulation cascade and fibrinolysis	484	21	11336	4	0.0110132290836202	1.958085	0	0	10	F2RL1;F5;TFPI;THBD	R X
Mbco_level2	48 hrs	Diffrna_up	CER-MSN08_13R-F1SW-1-CMfr0-F-Noncardiotoxic_kinase_inhibitor	Coagulation cascade and fibrinolysis	483	21	11336	4	0.0109354473017314	1.961163	0	0	11	F2RL1;F5;TFPI;THBD	R XI
Mbco_level2	48 hrs	Diffrna_up	CRI-MSN06_07R-F1SW-1-CMfr0-F-Noncardiotoxic_kinase_inhibitor	Coagulation cascade and fibrinolysis	164	21	11336	3	0.00326487330978778	2.486134	0	0	5	F3;F5;TFPI	R V
Mbco_level2	48 hrs	Diffrna_down	DEC-MSN02_04R-F1SW-1-CMfr1-F-Non_cardiovascular_drug	Coagulation cascade and fibrinolysis	436	21	11336	3	0.0449397181535399	1.34737	0	0	14	PROCR;TFPI;THBD	R XIV
Mbco_level2	48 hrs	Diffrna_down	DEL-MSN02_04R-F1SW-1-CMfr1-F-Non_cardiovascular_drug	Coagulation cascade and fibrinolysis	397	21	11336	3	0.0355050210012215	1.44971	0	0	13	TFPI;THBD;VKORC1	R XIII
Mbco_level2	48 hrs	Diffrna_up	DEL-MSN05_01R-F1SW-1-CMfr1-F-Non_cardiovascular_drug	Coagulation cascade and fibrinolysis	179	21	11336	2	0.0427800920039217	1.368758	0	0	11.5	F7;TFPI	R XI
Mbco_level2	48 hrs	Diffrna_down	DIC-MSN02_04R-F1SW-1-CMfr1-F-Non_cardiovascular_drug	Coagulation cascade and fibrinolysis	402	21	11336	3	0.036649388886441	1.435933	0	0	17	PROCR;TFPI;THBD	R XVII
Mbco_level2	48 hrs	Diffrna_up	EDN-MSN01_03R-F1SW-1-CMfr1-F-Cardiovascular_drug	Coagulation cascade and fibrinolysis	402	21	11336	3	0.036649388886441	1.435933	0	0	19	PROCR;THBD;VKORC1	R XIX
Mbco_level2	48 hrs	Diffrna_up	EDN-MSN08_13R-F1SW-1-CMfr1-F-Cardiovascular_drug	Coagulation cascade and fibrinolysis	500	21	11336	4	0.0123074895078026	1.909831	0	0	12	F2RL1;F5;TFPI;THBD	R XII
Mbco_level2	48 hrs	Diffrna_up	IDA-MSN05_01R-F1SW-1-CMfr3-F-Anthracycline	Coagulation cascade and fibrinolysis	291	21	11336	3	0.0158113004993907	1.801032	0	0	5	F11;KLKB1;SERPIND1	R V
Mbco_level2	48 hrs	Diffrna_up	IDA-MSN08_13R-F1SW-1-CMfr3-F-Anthracycline	Coagulation cascade and fibrinolysis	402	21	11336	5	0.000695471419379727	3.157721	0	0	8	F11;F2RL1;F5;KLKB1;TFPI	R VIII
Mbco_level2	48 hrs	Diffrna_down	IGF-MSN02_04R-F1SW-1-CMfr1-F-Non_cardiovascular_drug	Coagulation cascade and fibrinolysis	398	21	11336	3	0.0357323509253519	1.446938	0	0	13	F3;TFPI;THBD	R XIII
Mbco_level2	48 hrs	Diffrna_down	MIL-MSN02_04R-F1SW-1-CMfr1-F-Cardiovascular_drug	Coagulation cascade and fibrinolysis	420	21	11336	3	0.040928358433063	1.387976	0	0	16	PROCR;TFPI;THBD	R XVI
Mbco_level2	48 hrs	Diffrna_down	PON-MSN02_04R-F1SW-1-CMfr2-F-Cardiotoxic_kinase_inhibitor	Coagulation cascade and fibrinolysis	413	21	11336	3	0.0392347720819685	1.406329	0	0	19	PROS1;TFPI;THBD	R XIX
Mbco_level2	48 hrs	Diffrna_up	PRE-MSN09_04R-F1SW-1-CMfr1-F-Non_cardiovascular_drug	Coagulation cascade and fibrinolysis	192	21	11336	2	0.0485380515429825	1.313918	0	0	10.5	F3;PROCR	R X
Mbco_level2	48 hrs	Diffrna_down	REG-MSN08_13R-F1SW-1-CMfr0-F-Noncardiotoxic_kinase_inhibitor	Coagulation cascade and fibrinolysis	253	21	11336	3	0.0108534567534683	1.964432	0	0	13	PROCR;PROS1;THBD	R XIII
Mbco_level2	48 hrs	Diffrna_up	ROS-MSN01_03R-F1SW-1-CMfr1-F-Non_cardiovascular_drug	Coagulation cascade and fibrinolysis	422	21	11336	3	0.0414191220460173	1.382799	0	0	22	PROCR;TFPI;THBD	R not considered
Mbco_level2	48 hrs	Diffrna_down	ROS-MSN02_04R-F1SW-1-CMfr1-F-Non_cardiovascular_drug	Coagulation cascade and fibrinolysis	445	21	11336	3	0.0472813102370897	1.32531	0	0	14	PROCR;TFPI;THBD	R XIV
Mbco_level2	48 hrs	Diffrna_up	ROS-MSN05_01R-F1SW-1-CMfr1-F-Non_cardiovascular_drug	Coagulation cascade and fibrinolysis	362	21	11336	3	0.0280368408274617	1.552271	0	0	15	F7;ITGA2B;TFPI	R XV
Mbco_level2	48 hrs	Diffrna_down	RTX-MSN05_01R-F1SW-1-CMfr1-F-Noncardiotoxic_monoclonal_antibody	Coagulation cascade and fibrinolysis	444	21	11336	3	0.0470181207914679	1.327735	0	0	15	F2RL1;PROS1;TFPI	R XV
Mbco_level2	48 hrs	Diffrna_down	RUX-MSN08_13R-F1SW-1-CMfr0-F-Noncardiotoxic_kinase_inhibitor	Coagulation cascade and fibrinolysis	286	21	11336	3	0.0150968158815042	1.821115	0	0	9	PROCR;PROS1;SERPIND1	R IX
Mbco_level2	48 hrs	Diffrna_down	SAX-MSN02_04R-F1SW-1-CMfr1-F-Non_cardiovascular_drug	Coagulation cascade and fibrinolysis	448	21	11336	3	0.0480753838648896	1.318077	0	0	16	PROCR;TFPI;THBD	R XVI
Mbco_level2	48 hrs	Diffrna_up	SUN-MSN06_07R-F1SW-1-CMfr3-F-Cardiotoxic_kinase_inhibitor	Coagulation cascade and fibrinolysis	244	21	11336	3	0.00983620848299307	2.007172	0	0	8	F7;PROCR;THBD	R VIII
Mbco_level2	48 hrs	Diffrna_down	SUN-MSN09_04R-F1SW-1-CMfr3-F-Cardiotoxic_kinase_inhibitor	Coagulation cascade and fibrinolysis	333	21	11336	3	0.0225709685984521	1.64645	0	0	14	PROCR;SERPIND1;THBD	R XIV
Mbco_level2	48 hrs	Diffrna_down	TNF-MSN09_04R-F1SW-1-CMfr1-F-Non_cardiovascular_drug	Coagulation cascade and fibrinolysis	316	21	11336	3	0.0196708602519096	1.706177	0	0	16	PROCR;SERPIND1;THBD	R XVI
Mbco_level2	48 hrs	Diffrna_down	TOF-MSN06_07R-F1SW-1-CMfr-1-F-Noncardiotoxic_kinase_inhibitor	Coagulation cascade and fibrinolysis	312	21	11336	3	0.0190210070708402	1.720767	0	0	12	PROCR;PROS1;THBD	R XII
Mbco_level2	48 hrs	Diffrna_down	TOF-MSN09_04R-F1SW-1-CMfr-1-F-Noncardiotoxic_kinase_inhibitor	Coagulation cascade and fibrinolysis	299	21	11336	3	0.0169941500742719	1.769701	0	0	10	PROS1;THBD;VKORC1	R X
Mbco_level2	48 hrs	Diffrna_down	AFA-MSN01_03R-F1SW-1-CMfr0-F-Noncardiotoxic_kinase_inhibitor	Collagen biosynthesis	397	36	11336	6	0.00141851262215104	2.848167	0	0	9	COL1A2;COL2A1;COL3A1;COL9A1;LOXL1;PXDN	R IX
Mbco_level2	48 hrs	Diffrna_down	AFA-MSN05_01R-F1SW-1-CMfr0-F-Noncardiotoxic_kinase_inhibitor	Collagen biosynthesis	423	36	11336	14	1.46998145843855E-11	10.83269	0	0	2	COL11A1;COL12A1;COL1A1;COL1A2;COL2A1;COL3A1;COL5A2;COL5A3;COL9A2;COL9A3;FMOD;LOXL1;PCOLCE;PXDN	R II
Mbco_level2	48 hrs	Diffrna_up	AFA-MSN08_13R-F1SW-1-CMfr0-F-Noncardiotoxic_kinase_inhibitor	Collagen biosynthesis	216	36	11336	6	5.39305160393292E-05	4.268166	0	0	2	COL11A1;COL14A1;COL19A1;COL3A1;LOX;PLOD2	R II
Mbco_level2	48 hrs	Diffrna_up	AFA-MSN09_04R-F1SW-1-CMfr0-F-Noncardiotoxic_kinase_inhibitor	Collagen biosynthesis	188	36	11336	6	2.47320140657817E-05	4.60674	0	0	1	COL11A1;COL14A1;COL1A1;COL1A2;COL3A1;LOX	R I
Mbco_level2	48 hrs	Diffrna_down	AMI-MSN05_01R-F1SW-1-CMfr1-F-Cardiovascular_drug	Collagen biosynthesis	417	36	11336	14	1.21326123051649E-11	10.91605	0	0	1	COL11A1;COL12A1;COL1A1;COL1A2;COL3A1;COL5A1;COL5A3;COL9A2;COL9A3;FMOD;LOX;P3H1;PCOLCE;PLOD1	R I
Mbco_level2	48 hrs	Diffrna_up	AMI-MSN06_07R-F1SW-1-CMfr1-F-Cardiovascular_drug	Collagen biosynthesis	197	36	11336	7	2.34338155531373E-06	5.630157	0	0	1	COL11A1;COL14A1;COL1A1;COL1A2;COL3A1;COL5A2;FMOD	R I
Mbco_level2	48 hrs	Diffrna_up	AMI-MSN08_13R-F1SW-1-CMfr1-F-Cardiovascular_drug	Collagen biosynthesis	223	36	11336	8	3.72435045479769E-07	6.428949	0	0	2	COL14A1;COL1A1;COL1A2;COL3A1;COL5A1;COL5A3;FMOD;PCOLCE	R II
Mbco_level2	48 hrs	Diffrna_down	AMI-MSN08_13R-F1SW-1-CMfr1-F-Cardiovascular_drug	Collagen biosynthesis	284	36	11336	4	0.0120961050896493	1.917354	0	0	9	COL12A1;COL2A1;COL9A2;P4HA2	R IX
Mbco_level2	48 hrs	Diffrna_up	AMI-MSN09_04R-F1SW-1-CMfr1-F-Cardiovascular_drug	Collagen biosynthesis	175	36	11336	3	0.017778674125768	1.750101	0	0	6	COL14A1;COL1A1;COL5A2	R VI
Mbco_level2	48 hrs	Diffrna_down	AMI-MSN09_04R-F1SW-1-CMfr1-F-Cardiovascular_drug	Collagen biosynthesis	312	36	11336	4	0.0165796832548401	1.780424	0	0	12	COL9A2;P4HA1;P4HA2;PLOD1	R XII
Mbco_level2	48 hrs	Diffrna_up	AXI-MSN01_03R-F1SW-1-CMfr1-F-Noncardiotoxic_kinase_inhibitor	Collagen biosynthesis	369	36	11336	11	1.08386851819764E-08	7.965024	0	0	1	COL1A1;COL1A2;COL3A1;COL5A1;COL5A2;FMOD;LOX;LOXL1;P4HA1;P4HA2;PLOD1	R I
Mbco_level2	48 hrs	Diffrna_down	AXI-MSN05_01R-F1SW-1-CMfr1-F-Noncardiotoxic_kinase_inhibitor	Collagen biosynthesis	419	36	11336	16	3.39317948907157E-14	13.46939	0	0	1	COL11A1;COL12A1;COL14A1;COL1A1;COL1A2;COL3A1;COL5A1;COL5A2;COL5A3;COL9A2;COL9A3;FMOD;LOX;P3H1;PCOLCE;PXDN	R I
Mbco_level2	48 hrs	Diffrna_up	AXI-MSN06_07R-F1SW-1-CMfr1-F-Noncardiotoxic_kinase_inhibitor	Collagen biosynthesis	266	36	11336	10	6.3472843807632E-09	8.197412	0	0	1	COL11A1;COL11A2;COL1A1;COL1A2;COL3A1;COL5A1;COL9A3;FMOD;P3H1;PCOLCE	R I
Mbco_level2	48 hrs	Diffrna_down	AXI-MSN08_13R-F1SW-1-CMfr1-F-Noncardiotoxic_kinase_inhibitor	Collagen biosynthesis	332	36	11336	4	0.0203506330694189	1.691422	0	0	12	COL11A1;COL2A1;COL9A2;PXDN	R XII
Mbco_level2	48 hrs	Diffrna_up	AXI-MSN09_04R-F1SW-1-CMfr1-F-Noncardiotoxic_kinase_inhibitor	Collagen biosynthesis	247	36	11336	6	0.000113335870026146	3.945633	0	0	3	COL11A1;COL14A1;COL1A1;COL2A1;COL3A1;PXDN	R III
Mbco_level2	48 hrs	Diffrna_up	AZA-MSN01_03R-F1SW-1-CMfr1-F-Non_cardiovascular_drug	Collagen biosynthesis	385	36	11336	10	2.09618585479902E-07	6.67857	0	0	2	COL11A1;COL1A1;COL1A2;COL2A1;COL3A1;COL5A2;FMOD;LOX;LOXL1;PXDN	R II
Mbco_level2	48 hrs	Diffrna_down	AZA-MSN02_04R-F1SW-1-CMfr1-F-Non_cardiovascular_drug	Collagen biosynthesis	348	36	11336	14	1.0491371706132E-12	11.97917	0	0	1	COL11A1;COL14A1;COL1A1;COL1A2;COL3A1;COL5A1;COL5A2;COL5A3;COL9A1;COL9A3;FMOD;LOX;P3H1;PCOLCE	R I
Mbco_level2	48 hrs	Diffrna_up	AZA-MSN06_07R-F1SW-1-CMfr1-F-Non_cardiovascular_drug	Collagen biosynthesis	306	36	11336	12	8.4656151858298E-11	10.07234	0	0	1	COL11A1;COL14A1;COL1A1;COL1A2;COL3A1;COL5A1;COL5A3;COL9A3;FMOD;LOX;P3H1;PCOLCE	R I
Mbco_level2	48 hrs	Diffrna_down	AZA-MSN08_13R-F1SW-1-CMfr1-F-Non_cardiovascular_drug	Collagen biosynthesis	310	36	11336	6	0.000388316144186004	3.410815	0	0	5	COL1A1;COL1A2;COL2A1;COL5A1;COL5A2;COL9A1	R V
Mbco_level2	48 hrs	Diffrna_up	AZA-MSN09_04R-F1SW-1-CMfr1-F-Non_cardiovascular_drug	Collagen biosynthesis	156	36	11336	3	0.0130928926799425	1.882964	0	0	4	COL1A1;COL1A2;COL3A1	R IV
Mbco_level2	48 hrs	Diffrna_down	AZA-MSN09_04R-F1SW-1-CMfr1-F-Non_cardiovascular_drug	Collagen biosynthesis	324	36	11336	5	0.00336659861294449	2.472809	0	0	10	COL12A1;COL19A1;COL9A1;COL9A2;P4HA1	R X
Mbco_level2	48 hrs	Diffrna_up	BEV-MSN05_01R-F1SW-1-CMfr2-F-Cardiotoxic_monoclonal_antibody	Collagen biosynthesis	94	36	11336	2	0.0357087584257913	1.447225	0	0	4	COL2A1;COL9A1	R IV
Mbco_level2	48 hrs	Diffrna_down	BEV-MSN05_01R-F1SW-1-CMfr2-F-Cardiotoxic_monoclonal_antibody	Collagen biosynthesis	395	36	11336	15	2.97456913778707E-13	12.52658	0	0	1	COL11A1;COL14A1;COL1A1;COL1A2;COL3A1;COL5A1;COL5A2;COL5A3;COL9A2;COL9A3;FMOD;LOX;P3H1;PCOLCE;PXDN	R I
Mbco_level2	48 hrs	Diffrna_up	BEV-MSN06_07R-F1SW-1-CMfr2-F-Cardiotoxic_monoclonal_antibody	Collagen biosynthesis	343	36	11336	10	7.11865934971879E-08	7.147602	0	0	3	COL11A1;COL11A2;COL1A1;COL1A2;COL2A1;COL3A1;COL5A1;COL9A3;FMOD;LOX	R III
Mbco_level2	48 hrs	Diffrna_down	BEV-MSN08_13R-F1SW-1-CMfr2-F-Cardiotoxic_monoclonal_antibody	Collagen biosynthesis	281	36	11336	8	2.13629070644844E-06	5.67034	0	0	2	COL12A1;COL1A1;COL1A2;COL5A3;COL9A2;LOX;LOXL1;P4HA1	R II
Mbco_level2	48 hrs	Diffrna_down	BEV-MSN09_04R-F1SW-1-CMfr2-F-Cardiotoxic_monoclonal_antibody	Collagen biosynthesis	398	36	11336	8	2.74391745394059E-05	4.561629	0	0	6	COL1A1;COL1A2;COL3A1;COL5A1;COL9A3;FMOD;LOX;P4HA1	R VI
Mbco_level2	48 hrs	Diffrna_down	BOR-MSN02_04R-F1SW-1-CMfr2-F-Non_cardiovascular_drug	Collagen biosynthesis	336	36	11336	9	7.36669037671773E-07	6.132728	0	0	3	COL11A1;COL1A1;COL1A2;COL3A1;COL5A1;COL5A2;FMOD;LOX;PCOLCE	R III
Mbco_level2	48 hrs	Diffrna_down	BOR-MSN05_01R-F1SW-1-CMfr2-F-Non_cardiovascular_drug	Collagen biosynthesis	236	36	11336	8	5.7335127285323E-07	6.241579	0	0	1	COL11A1;COL1A1;COL1A2;COL2A1;COL3A1;COL5A1;COL9A1;PCOLCE	R I
Mbco_level2	48 hrs	Diffrna_up	BOS-MSN05_01R-F1SW-1-CMfr0-F-Noncardiotoxic_kinase_inhibitor	Collagen biosynthesis	335	36	11336	4	0.0209585536681242	1.678639	0	0	14	COL11A1;COL9A2;LOX;P4HA2	R XIV
Mbco_level2	48 hrs	Diffrna_up	BOS-MSN08_13R-F1SW-1-CMfr0-F-Noncardiotoxic_kinase_inhibitor	Collagen biosynthesis	484	36	11336	18	7.2566964937098E-16	15.13926	0	0	1	COL11A1;COL14A1;COL1A1;COL1A2;COL3A1;COL5A1;COL5A2;COL5A3;COL9A3;FMOD;LOX;LOXL1;P3H1;P4HA2;PCOLCE;PPIB;PXDN;SERPINH1	R I
Mbco_level2	48 hrs	Diffrna_up	CAB-MSN01_03R-F1SW-1-CMfr0-F-Noncardiotoxic_kinase_inhibitor	Collagen biosynthesis	267	36	11336	8	1.45660456262429E-06	5.836658	0	0	2	COL1A1;COL1A2;COL3A1;COL5A2;FMOD;LOXL1;P3H1;PLOD1	R II
Mbco_level2	48 hrs	Diffrna_down	CAB-MSN02_04R-F1SW-1-CMfr0-F-Noncardiotoxic_kinase_inhibitor	Collagen biosynthesis	247	36	11336	12	6.90972937258409E-12	11.16054	0	0	1	COL11A1;COL1A1;COL1A2;COL3A1;COL5A1;COL5A2;COL5A3;COL9A3;FMOD;LOX;P3H1;PCOLCE	R I
Mbco_level2	48 hrs	Diffrna_down	CAB-MSN05_01R-F1SW-1-CMfr0-F-Noncardiotoxic_kinase_inhibitor	Collagen biosynthesis	344	36	11336	11	5.21840695258725E-09	8.282462	0	0	1	COL11A1;COL1A1;COL1A2;COL5A1;COL5A2;COL9A2;COL9A3;FMOD;LOX;LOXL1;PXDN	R I
Mbco_level2	48 hrs	Diffrna_down	CAB-MSN06_07R-F1SW-1-CMfr0-F-Noncardiotoxic_kinase_inhibitor	Collagen biosynthesis	212	36	11336	3	0.0292785388166254	1.533451	0	0	5	COL12A1;P4HA2;TGM2	R V
Mbco_level2	48 hrs	Diffrna_down	CAB-MSN08_13R-F1SW-1-CMfr0-F-Noncardiotoxic_kinase_inhibitor	Collagen biosynthesis	215	36	11336	6	5.25523847402606E-05	4.279408	0	0	2	COL1A1;COL1A2;COL2A1;COL3A1;COL5A3;PXDN	R II
Mbco_level2	48 hrs	Diffrna_down	CAB-MSN09_04R-F1SW-1-CMfr0-F-Noncardiotoxic_kinase_inhibitor	Collagen biosynthesis	338	36	11336	7	7.79646074062518E-05	4.108102	0	0	4	COL1A1;COL1A2;COL2A1;COL3A1;COL5A1;LOX;LOXL1	R IV
Mbco_level2	48 hrs	Diffrna_down	CAR-MSN01_03R-F1SW-1-CMfr2-F-Non_cardiovascular_drug	Collagen biosynthesis	254	36	11336	3	0.0461318319145262	1.335999	0	0	10	COL12A1;COL14A1;TGM2	R X
Mbco_level2	48 hrs	Diffrna_down	CAR-MSN02_04R-F1SW-1-CMfr2-F-Non_cardiovascular_drug	Collagen biosynthesis	470	36	11336	11	1.29897687927039E-07	6.886399	0	0	2	COL12A1;COL14A1;COL1A1;COL1A2;COL3A1;COL5A1;COL5A2;FMOD;LOX;SERPINH1;TGM2	R II
Mbco_level2	48 hrs	Diffrna_down	CAR-MSN05_01R-F1SW-1-CMfr2-F-Non_cardiovascular_drug	Collagen biosynthesis	400	36	11336	9	3.12890912245628E-06	5.504607	0	0	2	COL14A1;COL1A1;COL1A2;COL3A1;COL5A1;COL5A2;COL9A1;LOX;TGM2	R II
Mbco_level2	48 hrs	Diffrna_down	CAR-MSN09_04R-F1SW-1-CMfr2-F-Non_cardiovascular_drug	Collagen biosynthesis	258	36	11336	4	0.00871457103228251	2.059754	0	0	5	COL1A2;COL3A1;COL5A1;COL9A1	R V
Mbco_level2	48 hrs	Diffrna_up	CER-MSN01_03R-F1SW-1-CMfr0-F-Noncardiotoxic_kinase_inhibitor	Collagen biosynthesis	301	36	11336	4	0.0147100906752528	1.832385	0	0	10	COL1A1;COL1A2;COL3A1;COL5A2	R X
Mbco_level2	48 hrs	Diffrna_down	CER-MSN05_01R-F1SW-1-CMfr0-F-Noncardiotoxic_kinase_inhibitor	Collagen biosynthesis	333	36	11336	6	0.000567902464378806	3.245726	0	0	9	COL11A1;COL2A1;COL9A2;COL9A3;LOXL1;P4HA2	R IX
Mbco_level2	48 hrs	Diffrna_up	CER-MSN06_07R-F1SW-1-CMfr0-F-Noncardiotoxic_kinase_inhibitor	Collagen biosynthesis	256	36	11336	5	0.00120099485153077	2.920459	0	0	5	COL11A1;COL1A1;COL1A2;COL3A1;FMOD	R V
Mbco_level2	48 hrs	Diffrna_down	CER-MSN06_07R-F1SW-1-CMfr0-F-Noncardiotoxic_kinase_inhibitor	Collagen biosynthesis	246	36	11336	3	0.0426152209280005	1.370435	0	0	9	COL12A1;LOXL1;P4HA2	R IX
Mbco_level2	48 hrs	Diffrna_up	CER-MSN08_13R-F1SW-1-CMfr0-F-Noncardiotoxic_kinase_inhibitor	Collagen biosynthesis	483	36	11336	15	5.45079914626862E-12	11.26354	0	0	1	COL11A1;COL14A1;COL1A1;COL1A2;COL3A1;COL5A1;COL5A2;COL5A3;FMOD;LOX;LOXL1;P3H1;PCOLCE;PXDN;SERPINH1	R I
Mbco_level2	48 hrs	Diffrna_down	CRI-MSN05_01R-F1SW-1-CMfr0-F-Noncardiotoxic_kinase_inhibitor	Collagen biosynthesis	465	36	11336	15	3.15800521022651E-12	11.50059	0	0	1	COL11A1;COL12A1;COL14A1;COL1A1;COL1A2;COL3A1;COL5A1;COL5A3;COL9A2;COL9A3;FMOD;LOX;P3H1;PCOLCE;PXDN	R I
Mbco_level2	48 hrs	Diffrna_up	CRI-MSN06_07R-F1SW-1-CMfr0-F-Noncardiotoxic_kinase_inhibitor	Collagen biosynthesis	164	36	11336	7	6.84392805406819E-07	6.164695	0	0	1	COL11A1;COL14A1;COL1A1;COL1A2;COL3A1;FMOD;LOX	R I
Mbco_level2	48 hrs	Diffrna_up	CRI-MSN08_13R-F1SW-1-CMfr0-F-Noncardiotoxic_kinase_inhibitor	Collagen biosynthesis	249	36	11336	8	8.60796884655156E-07	6.065099	0	0	2	COL14A1;COL1A1;COL1A2;COL3A1;COL5A3;COL9A3;FMOD;PCOLCE	R II
Mbco_level2	48 hrs	Diffrna_down	CRI-MSN08_13R-F1SW-1-CMfr0-F-Noncardiotoxic_kinase_inhibitor	Collagen biosynthesis	237	36	11336	4	0.00649133097061136	2.187666	0	0	7	COL11A1;COL2A1;COL9A2;PXDN	R VII
Mbco_level2	48 hrs	Diffrna_down	CRI-MSN09_04R-F1SW-1-CMfr0-F-Noncardiotoxic_kinase_inhibitor	Collagen biosynthesis	351	36	11336	11	6.44003710658023E-09	8.191112	0	0	3	COL1A1;COL1A2;COL2A1;COL3A1;COL5A1;FMOD;LOX;P4HA1;PLOD1;PLOD2;PXDN	R III
Mbco_level2	48 hrs	Diffrna_down	CTX-MSN02_04R-F1SW-1-CMfr0-F-Noncardiotoxic_monoclonal_antibody	Collagen biosynthesis	310	36	11336	11	1.75041302263513E-09	8.75686	0	0	1	COL11A1;COL1A1;COL1A2;COL3A1;COL5A1;COL5A2;COL5A3;COL9A3;FMOD;LOX;SERPINH1	R I
Mbco_level2	48 hrs	Diffrna_down	CTX-MSN05_01R-F1SW-1-CMfr0-F-Noncardiotoxic_monoclonal_antibody	Collagen biosynthesis	376	36	11336	8	1.82142263280038E-05	4.739589	0	0	3	COL11A1;COL1A1;COL2A1;COL5A2;COL9A2;LOX;LOXL1;PXDN	R III
Mbco_level2	48 hrs	Diffrna_up	CTX-MSN06_07R-F1SW-1-CMfr0-F-Noncardiotoxic_monoclonal_antibody	Collagen biosynthesis	264	36	11336	7	1.60673899954773E-05	4.794055	0	0	3	COL11A1;COL14A1;COL1A1;COL1A2;COL3A1;FMOD;LOX	R III
Mbco_level2	48 hrs	Diffrna_down	CTX-MSN08_13R-F1SW-1-CMfr0-F-Noncardiotoxic_monoclonal_antibody	Collagen biosynthesis	314	36	11336	5	0.00294174404035699	2.531395	0	0	15	COL1A2;COL2A1;COL5A3;COL9A1;PLOD1	R XV
Mbco_level2	48 hrs	Diffrna_up	CTX-MSN09_04R-F1SW-1-CMfr0-F-Noncardiotoxic_monoclonal_antibody	Collagen biosynthesis	268	36	11336	8	1.49808112756264E-06	5.824465	0	0	1	COL11A1;COL14A1;COL1A1;COL1A2;COL3A1;COL5A2;COL9A3;LOX	R I
Mbco_level2	48 hrs	Diffrna_up	CYC-MSN01_03R-F1SW-1-CMfr1-F-Non_cardiovascular_drug	Collagen biosynthesis	129	36	11336	5	5.01554739471405E-05	4.299682	0	0	1	COL12A1;COL5A2;P4HB;PPIB;SERPINH1	R I
Mbco_level2	48 hrs	Diffrna_down	CYC-MSN01_03R-F1SW-1-CMfr1-F-Non_cardiovascular_drug	Collagen biosynthesis	359	36	11336	5	0.00520639802472399	2.283463	0	0	8	COL1A2;COL2A1;COL3A1;COL9A1;PLOD2	R VIII
Mbco_level2	48 hrs	Diffrna_down	CYC-MSN05_01R-F1SW-1-CMfr1-F-Non_cardiovascular_drug	Collagen biosynthesis	412	36	11336	17	1.10975590619231E-15	14.95477	0	0	1	COL11A1;COL12A1;COL14A1;COL1A1;COL1A2;COL3A1;COL5A1;COL5A2;COL5A3;COL9A2;COL9A3;FMOD;LOX;LOXL1;P3H1;PCOLCE;PXDN	R I
Mbco_level2	48 hrs	Diffrna_down	CYC-MSN08_13R-F1SW-1-CMfr1-F-Non_cardiovascular_drug	Collagen biosynthesis	223	36	11336	3	0.0333053365308547	1.477486	0	0	12	COL1A2;COL2A1;COL5A2	R XII
Mbco_level2	48 hrs	Diffrna_up	DAB-MSN01_03R-F1SW-1-CMfr2-F-Cardiotoxic_kinase_inhibitor	Collagen biosynthesis	222	36	11336	6	6.2820965146799E-05	4.201895	0	0	3	COL12A1;COL5A2;LOXL1;P4HB;PLOD1;SERPINH1	R III
Mbco_level2	48 hrs	Diffrna_down	DAB-MSN01_03R-F1SW-1-CMfr2-F-Cardiotoxic_kinase_inhibitor	Collagen biosynthesis	271	36	11336	5	0.00154615277063117	2.810748	0	0	2	COL1A2;COL2A1;COL3A1;COL9A1;PXDN	R II
Mbco_level2	48 hrs	Diffrna_up	DAB-MSN06_07R-F1SW-1-CMfr2-F-Cardiotoxic_kinase_inhibitor	Collagen biosynthesis	252	36	11336	4	0.00803480560537085	2.095025	0	0	7	COL12A1;LARP6;P4HB;PPIB	R VII
Mbco_level2	48 hrs	Diffrna_down	DAB-MSN08_13R-F1SW-1-CMfr2-F-Cardiotoxic_kinase_inhibitor	Collagen biosynthesis	241	36	11336	4	0.00688162810163325	2.162309	0	0	7	COL1A1;COL1A2;COL3A1;COL9A3	R VII
Mbco_level2	48 hrs	Diffrna_up	DAB-MSN09_04R-F1SW-1-CMfr2-F-Cardiotoxic_kinase_inhibitor	Collagen biosynthesis	362	36	11336	4	0.0269395806691095	1.569609	0	0	12	COL12A1;COL1A1;LARP6;SERPINH1	R XII
Mbco_level2	48 hrs	Diffrna_down	DAS-MSN01_03R-F1SW-1-CMfr0-F-Noncardiotoxic_kinase_inhibitor	Collagen biosynthesis	276	36	11336	5	0.00167603582370621	2.775717	0	0	2	COL1A1;COL1A2;COL3A1;LOX;PLOD2	R II
Mbco_level2	48 hrs	Diffrna_down	DAS-MSN05_01R-F1SW-1-CMfr0-F-Noncardiotoxic_kinase_inhibitor	Collagen biosynthesis	358	36	11336	8	1.27592936265286E-05	4.894173	0	0	4	COL11A1;COL1A1;COL1A2;COL5A2;COL9A2;LOX;P4HA2;PXDN	R IV
Mbco_level2	48 hrs	Diffrna_up	DAS-MSN06_07R-F1SW-1-CMfr0-F-Noncardiotoxic_kinase_inhibitor	Collagen biosynthesis	202	36	11336	3	0.0258592313008347	1.587384	0	0	7	COL14A1;COL2A1;LOXL1	R VII
Mbco_level2	48 hrs	Diffrna_up	DAS-MSN08_13R-F1SW-1-CMfr0-F-Noncardiotoxic_kinase_inhibitor	Collagen biosynthesis	259	36	11336	8	1.15866030849447E-06	5.936044	0	0	2	COL12A1;COL14A1;COL1A1;COL1A2;COL3A1;FMOD;P4HA1;PCOLCE	R II
Mbco_level2	48 hrs	Diffrna_down	DAS-MSN08_13R-F1SW-1-CMfr0-F-Noncardiotoxic_kinase_inhibitor	Collagen biosynthesis	240	36	11336	5	0.000899768351077698	3.045869	0	0	4	COL11A1;COL2A1;COL5A2;COL9A2;PXDN	R IV
Mbco_level2	48 hrs	Diffrna_up	DEC-MSN01_03R-F1SW-1-CMfr1-F-Non_cardiovascular_drug	Collagen biosynthesis	398	36	11336	10	2.85271737391371E-07	6.544741	0	0	2	COL11A1;COL1A1;COL1A2;COL2A1;COL3A1;COL5A2;COL9A1;LOX;LOXL1;PXDN	R II
Mbco_level2	48 hrs	Diffrna_down	DEC-MSN02_04R-F1SW-1-CMfr1-F-Non_cardiovascular_drug	Collagen biosynthesis	436	36	11336	18	1.15171571723481E-16	15.93865	0	0	1	COL11A1;COL14A1;COL1A1;COL1A2;COL3A1;COL5A1;COL5A2;COL5A3;COL9A3;FMOD;LOX;LOXL1;P3H1;PCOLCE;PLOD1;PPIB;PXDN;SERPINH1	R I
Mbco_level2	48 hrs	Diffrna_up	DEC-MSN05_01R-F1SW-1-CMfr1-F-Non_cardiovascular_drug	Collagen biosynthesis	336	36	11336	9	7.36669037671773E-07	6.132728	0	0	2	COL11A1;COL1A1;COL1A2;COL3A1;COL5A1;FMOD;LOX;P4HA1;PLOD2	R II
Mbco_level2	48 hrs	Diffrna_up	DEC-MSN06_07R-F1SW-1-CMfr1-F-Non_cardiovascular_drug	Collagen biosynthesis	355	36	11336	14	1.37580898105377E-12	11.86144	0	0	1	COL11A1;COL11A2;COL14A1;COL1A1;COL1A2;COL3A1;COL5A1;COL5A3;COL9A2;COL9A3;FMOD;LOX;P3H1;PCOLCE	R I
Mbco_level2	48 hrs	Diffrna_up	DEC-MSN08_13R-F1SW-1-CMfr1-F-Non_cardiovascular_drug	Collagen biosynthesis	306	36	11336	13	4.15042777148449E-12	11.38191	0	0	1	COL11A1;COL12A1;COL14A1;COL1A1;COL1A2;COL3A1;COL5A1;COL5A3;COL9A2;FMOD;LOX;LOXL1;PCOLCE	R I
Mbco_level2	48 hrs	Diffrna_up	DEL-MSN02_04R-F1SW-1-CMfr1-F-Non_cardiovascular_drug	Collagen biosynthesis	114	36	11336	3	0.00555524407234038	2.255297	0	0	2	COL19A1;COL2A1;COL9A1	R II
Mbco_level2	48 hrs	Diffrna_down	DEL-MSN02_04R-F1SW-1-CMfr1-F-Non_cardiovascular_drug	Collagen biosynthesis	397	36	11336	17	5.97729317314609E-16	15.2235	0	0	1	COL11A1;COL14A1;COL1A1;COL1A2;COL3A1;COL5A1;COL5A2;COL5A3;COL9A3;FMOD;LOX;LOXL1;P3H1;P4HA1;P4HA2;PCOLCE;SERPINH1	R I
Mbco_level2	48 hrs	Diffrna_up	DEL-MSN05_01R-F1SW-1-CMfr1-F-Non_cardiovascular_drug	Collagen biosynthesis	179	36	11336	5	0.000235297374655362	3.628383	0	0	2	COL14A1;COL3A1;FMOD;P4HA1;PLOD2	R II
Mbco_level2	48 hrs	Diffrna_up	DEL-MSN06_07R-F1SW-1-CMfr1-F-Non_cardiovascular_drug	Collagen biosynthesis	466	36	11336	17	8.57226560802219E-15	14.0669	0	0	1	COL11A1;COL14A1;COL1A1;COL1A2;COL3A1;COL5A1;COL5A2;COL9A3;FMOD;LOX;LOXL1;P3H1;P4HA1;P4HA2;PCOLCE;PXDN;SERPINH1	R I
Mbco_level2	48 hrs	Diffrna_up	DEL-MSN09_04R-F1SW-1-CMfr1-F-Non_cardiovascular_drug	Collagen biosynthesis	208	36	11336	10	5.84418827106336E-10	9.233275	0	0	1	COL11A1;COL14A1;COL1A1;COL1A2;COL2A1;COL3A1;COL5A2;FMOD;LOX;PCOLCE	R I
Mbco_level2	48 hrs	Diffrna_up	DIC-MSN01_03R-F1SW-1-CMfr1-F-Non_cardiovascular_drug	Collagen biosynthesis	438	36	11336	9	6.56567458683455E-06	5.182721	0	0	2	COL1A1;COL1A2;COL3A1;COL5A1;COL9A1;LOXL1;P4HA2;PXDN;SERPINH1	R II
Mbco_level2	48 hrs	Diffrna_down	DIC-MSN02_04R-F1SW-1-CMfr1-F-Non_cardiovascular_drug	Collagen biosynthesis	402	36	11336	14	7.40935168158805E-12	11.13022	0	0	1	COL11A1;COL14A1;COL1A1;COL1A2;COL3A1;COL5A1;COL5A2;COL5A3;COL9A3;FMOD;LOX;P3H1;PCOLCE;PPIB	R I
Mbco_level2	48 hrs	Diffrna_up	DIC-MSN05_01R-F1SW-1-CMfr1-F-Non_cardiovascular_drug	Collagen biosynthesis	316	36	11336	9	4.39947682441831E-07	6.356599	0	0	1	COL11A1;COL14A1;COL1A1;COL1A2;COL3A1;COL5A1;COL9A2;FMOD;PCOLCE	R I
Mbco_level2	48 hrs	Diffrna_up	DIC-MSN06_07R-F1SW-1-CMfr1-F-Non_cardiovascular_drug	Collagen biosynthesis	346	36	11336	15	4.28434191217567E-14	13.36812	0	0	1	COL11A1;COL11A2;COL14A1;COL1A1;COL1A2;COL3A1;COL5A1;COL5A3;COL9A2;COL9A3;FMOD;LOX;P3H1;P4HA1;PCOLCE	R I
Mbco_level2	48 hrs	Diffrna_up	DIC-MSN08_13R-F1SW-1-CMfr1-F-Non_cardiovascular_drug	Collagen biosynthesis	266	36	11336	12	1.65114061625339E-11	10.78222	0	0	1	COL11A1;COL12A1;COL14A1;COL1A1;COL1A2;COL3A1;COL5A1;COL5A3;COL9A2;FMOD;LOX;PCOLCE	R I
Mbco_level2	48 hrs	Diffrna_up	DOB-MSN05_01R-F1SW-1-CMfr1-F-Cardiovascular_drug	Collagen biosynthesis	83	36	11336	2	0.0284093718466726	1.546538	0	0	7	COL2A1;COL9A1	R VII
Mbco_level2	48 hrs	Diffrna_down	DOB-MSN05_01R-F1SW-1-CMfr1-F-Cardiovascular_drug	Collagen biosynthesis	415	36	11336	15	6.09972959342278E-13	12.21469	0	0	1	COL11A1;COL14A1;COL1A1;COL1A2;COL3A1;COL5A1;COL5A2;COL5A3;COL9A2;COL9A3;FMOD;LOX;P3H1;PCOLCE;PXDN	R I
Mbco_level2	48 hrs	Diffrna_up	DOB-MSN06_07R-F1SW-1-CMfr1-F-Cardiovascular_drug	Collagen biosynthesis	258	36	11336	9	7.84173112901681E-08	7.105588	0	0	1	COL11A1;COL1A1;COL1A2;COL2A1;COL3A1;COL9A1;COL9A2;COL9A3;FMOD	R I
Mbco_level2	48 hrs	Diffrna_up	DOB-MSN08_13R-F1SW-1-CMfr1-F-Cardiovascular_drug	Collagen biosynthesis	258	36	11336	4	0.00871457103228251	2.059754	0	0	4	COL11A1;COL12A1;COL2A1;COL9A2	R IV
Mbco_level2	48 hrs	Diffrna_down	DOB-MSN08_13R-F1SW-1-CMfr1-F-Cardiovascular_drug	Collagen biosynthesis	238	36	11336	6	9.23785244783735E-05	4.034429	0	0	2	COL1A1;COL1A2;COL3A1;COL5A3;FMOD;MATN3	R II
Mbco_level2	48 hrs	Diffrna_up	DOB-MSN09_04R-F1SW-1-CMfr1-F-Cardiovascular_drug	Collagen biosynthesis	339	36	11336	9	7.935674620402E-07	6.100416	0	0	1	COL11A1;COL14A1;COL1A1;COL1A2;COL2A1;COL3A1;COL9A2;COL9A3;PXDN	R I
Mbco_level2	48 hrs	Diffrna_up	EDN-MSN01_03R-F1SW-1-CMfr1-F-Cardiovascular_drug	Collagen biosynthesis	402	36	11336	9	3.25969719703284E-06	5.486823	0	0	7	COL1A1;COL1A2;COL3A1;COL5A1;LOX;LOXL1;P4HA1;P4HA2;PLOD1	R VII
Mbco_level2	48 hrs	Diffrna_down	EDN-MSN02_04R-F1SW-1-CMfr1-F-Cardiovascular_drug	Collagen biosynthesis	417	36	11336	16	3.14948455592181E-14	13.50176	0	0	1	COL11A1;COL14A1;COL1A1;COL1A2;COL3A1;COL5A1;COL5A2;COL5A3;COL9A3;FMOD;LOX;P3H1;P4HA1;PCOLCE;PXDN;SERPINH1	R I
Mbco_level2	48 hrs	Diffrna_down	EDN-MSN05_01R-F1SW-1-CMfr1-F-Cardiovascular_drug	Collagen biosynthesis	369	36	11336	12	7.32599978036955E-10	9.135133	0	0	1	COL11A1;COL14A1;COL1A1;COL1A2;COL3A1;COL5A1;COL5A3;COL9A2;COL9A3;FMOD;LOX;PCOLCE	R I
Mbco_level2	48 hrs	Diffrna_down	EDN-MSN06_07R-F1SW-1-CMfr1-F-Cardiovascular_drug	Collagen biosynthesis	219	36	11336	4	0.00491777378402193	2.308231	0	0	2	COL14A1;COL1A1;COL1A2;FMOD	R II
Mbco_level2	48 hrs	Diffrna_up	EDN-MSN08_13R-F1SW-1-CMfr1-F-Cardiovascular_drug	Collagen biosynthesis	500	36	11336	18	1.2840902350376E-15	14.8914	0	0	1	COL11A1;COL14A1;COL1A1;COL1A2;COL3A1;COL5A1;COL5A2;COL5A3;FMOD;LOX;LOXL1;P3H1;P4HA1;P4HA2;PCOLCE;PPIB;PXDN;SERPINH1	R I
Mbco_level2	48 hrs	Diffrna_up	EPI-MSN01_03R-F1SW-1-CMfr3-F-Anthracycline	Collagen biosynthesis	432	36	11336	9	5.86944395213832E-06	5.231403	0	0	4	COL1A1;COL1A2;COL2A1;COL3A1;COL5A1;COL5A2;COL9A1;P4HB;PLOD1	R IV
Mbco_level2	48 hrs	Diffrna_up	EPI-MSN05_01R-F1SW-1-CMfr3-F-Anthracycline	Collagen biosynthesis	449	36	11336	7	0.000448975081183609	3.347778	0	0	5	COL11A1;COL2A1;COL5A2;COL9A1;COL9A2;P4HB;PLOD1	R V
Mbco_level2	48 hrs	Diffrna_up	EPI-MSN06_07R-F1SW-1-CMfr3-F-Anthracycline	Collagen biosynthesis	384	36	11336	11	1.63826517836763E-08	7.785616	0	0	1	COL11A2;COL1A1;COL1A2;COL2A1;COL3A1;COL5A1;COL9A1;COL9A3;P4HB;PCOLCE;PLOD1	R I
Mbco_level2	48 hrs	Diffrna_up	EPI-MSN09_04R-F1SW-1-CMfr3-F-Anthracycline	Collagen biosynthesis	479	36	11336	9	1.35175653881883E-05	4.869102	0	0	4	COL11A2;COL14A1;COL1A2;COL3A1;COL5A2;COL9A1;FMOD;MATN3;P4HB	R IV
Mbco_level2	48 hrs	Diffrna_down	ERL-MSN05_01R-F1SW-1-CMfr0-F-Noncardiotoxic_kinase_inhibitor	Collagen biosynthesis	466	36	11336	16	1.76634990112255E-13	12.75292	0	0	2	COL11A1;COL14A1;COL1A1;COL1A2;COL3A1;COL5A1;COL5A2;COL5A3;COL9A2;COL9A3;FMOD;LOX;LOXL1;P3H1;PCOLCE;PXDN	R II
Mbco_level2	48 hrs	Diffrna_down	ERL-MSN08_13R-F1SW-1-CMfr0-F-Noncardiotoxic_kinase_inhibitor	Collagen biosynthesis	257	36	11336	5	0.00122202858574741	2.912919	0	0	6	COL11A1;COL2A1;COL9A1;COL9A2;PXDN	R VI
Mbco_level2	48 hrs	Diffrna_down	ERL-MSN09_04R-F1SW-1-CMfr0-F-Noncardiotoxic_kinase_inhibitor	Collagen biosynthesis	367	36	11336	4	0.0281494369334196	1.55053	0	0	19	COL2A1;COL9A1;P4HA1;PLOD1	R XIX
Mbco_level2	48 hrs	Diffrna_down	EST-MSN05_01R-F1SW-1-CMfr1-F-Non_cardiovascular_drug	Collagen biosynthesis	333	36	11336	7	7.09761644138798E-05	4.148888	0	0	3	COL11A1;COL1A1;COL2A1;COL5A2;COL9A2;COL9A3;PXDN	R III
Mbco_level2	48 hrs	Diffrna_up	EST-MSN06_07R-F1SW-1-CMfr1-F-Non_cardiovascular_drug	Collagen biosynthesis	276	36	11336	8	1.86777945612025E-06	5.728674	0	0	1	COL11A1;COL1A1;COL1A2;COL2A1;COL3A1;COL5A1;COL9A3;P3H1	R I
Mbco_level2	48 hrs	Diffrna_up	EST-MSN08_13R-F1SW-1-CMfr1-F-Non_cardiovascular_drug	Collagen biosynthesis	254	36	11336	4	0.00825734682016368	2.083159	0	0	5	COL11A1;COL12A1;COL9A2;LOX	R V
Mbco_level2	48 hrs	Diffrna_up	EST-MSN09_04R-F1SW-1-CMfr1-F-Non_cardiovascular_drug	Collagen biosynthesis	212	36	11336	3	0.0292785388166254	1.533451	0	0	4	COL14A1;COL9A2;COL9A3	R IV
Mbco_level2	48 hrs	Diffrna_down	EST-MSN09_04R-F1SW-1-CMfr1-F-Non_cardiovascular_drug	Collagen biosynthesis	261	36	11336	8	1.22776166910313E-06	5.910886	0	0	2	COL1A1;COL1A2;COL3A1;COL5A2;FMOD;LOX;P4HA2;PLOD1	R II
Mbco_level2	48 hrs	Diffrna_down	FLE-MSN05_01R-F1SW-1-CMfr1-F-Cardiovascular_drug	Collagen biosynthesis	476	36	11336	16	2.45202497335458E-13	12.61048	0	0	1	COL11A1;COL14A1;COL1A1;COL1A2;COL3A1;COL5A1;COL5A3;COL9A2;COL9A3;FMOD;LOX;P3H1;P4HA1;PCOLCE;PXDN;SERPINH1	R I
Mbco_level2	48 hrs	Diffrna_up	FLE-MSN06_07R-F1SW-1-CMfr1-F-Cardiovascular_drug	Collagen biosynthesis	259	36	11336	8	1.15866030849447E-06	5.936044	0	0	3	COL11A1;COL14A1;COL1A1;COL1A2;COL3A1;FMOD;LOX;PCOLCE	R III
Mbco_level2	48 hrs	Diffrna_down	FLE-MSN06_07R-F1SW-1-CMfr1-F-Cardiovascular_drug	Collagen biosynthesis	220	36	11336	3	0.0321796106726117	1.492419	0	0	6	COL11A2;COL12A1;P4HA2	R VI
Mbco_level2	48 hrs	Diffrna_up	FLE-MSN08_13R-F1SW-1-CMfr1-F-Cardiovascular_drug	Collagen biosynthesis	486	36	11336	17	1.7155206012263E-14	13.7656	0	0	1	COL11A1;COL14A1;COL1A1;COL1A2;COL3A1;COL5A1;COL5A2;COL5A3;FMOD;LOX;LOXL1;P3H1;P4HA1;PCOLCE;PPIB;PXDN;SERPINH1	R I
Mbco_level2	48 hrs	Diffrna_down	FLE-MSN09_04R-F1SW-1-CMfr1-F-Cardiovascular_drug	Collagen biosynthesis	352	36	11336	8	1.12809976550985E-05	4.947652	0	0	3	COL1A1;COL1A2;COL2A1;COL3A1;COL5A1;P4HA1;PLOD1;PXDN	R III
Mbco_level2	48 hrs	Diffrna_down	GEF-MSN05_01R-F1SW-1-CMfr0-F-Noncardiotoxic_kinase_inhibitor	Collagen biosynthesis	460	36	11336	16	1.44552916411793E-13	12.83997	0	0	1	COL11A1;COL14A1;COL1A1;COL1A2;COL3A1;COL5A1;COL5A3;COL9A2;FMOD;LOX;LOXL1;P3H1;PCOLCE;PLOD1;PXDN;SERPINH1	R I
Mbco_level2	48 hrs	Diffrna_up	GEF-MSN06_07R-F1SW-1-CMfr0-F-Noncardiotoxic_kinase_inhibitor	Collagen biosynthesis	156	36	11336	6	8.54114323924661E-06	5.068484	0	0	1	COL11A1;COL14A1;COL1A1;COL1A2;COL3A1;FMOD	R I
Mbco_level2	48 hrs	Diffrna_down	GEF-MSN06_07R-F1SW-1-CMfr0-F-Noncardiotoxic_kinase_inhibitor	Collagen biosynthesis	338	36	11336	4	0.0215776691185856	1.665995	0	0	9	COL11A2;COL2A1;LOXL1;PLOD1	R IX
Mbco_level2	48 hrs	Diffrna_up	GEF-MSN08_13R-F1SW-1-CMfr0-F-Noncardiotoxic_kinase_inhibitor	Collagen biosynthesis	168	36	11336	6	1.30552141330289E-05	4.884216	0	0	3	COL1A1;COL1A2;COL3A1;COL9A3;FMOD;PCOLCE	R III
Mbco_level2	48 hrs	Diffrna_down	GEF-MSN08_13R-F1SW-1-CMfr0-F-Noncardiotoxic_kinase_inhibitor	Collagen biosynthesis	336	36	11336	4	0.0211636789593636	1.674409	0	0	10	COL11A1;COL2A1;COL9A2;PXDN	R X
Mbco_level2	48 hrs	Diffrna_up	GEF-MSN09_04R-F1SW-1-CMfr0-F-Noncardiotoxic_kinase_inhibitor	Collagen biosynthesis	180	36	11336	4	0.00243539958713443	2.61343	0	0	1	COL14A1;COL1A1;COL1A2;COL3A1	R I
Mbco_level2	48 hrs	Diffrna_down	GEF-MSN09_04R-F1SW-1-CMfr0-F-Noncardiotoxic_kinase_inhibitor	Collagen biosynthesis	324	36	11336	4	0.0187838193574172	1.726216	0	0	15	COL9A1;LOXL1;P4HA1;PLOD1	R XV
Mbco_level2	48 hrs	Diffrna_up	IDA-MSN08_13R-F1SW-1-CMfr3-F-Anthracycline	Collagen biosynthesis	402	36	11336	14	7.40935168158805E-12	11.13022	0	0	1	COL11A1;COL14A1;COL1A1;COL1A2;COL3A1;COL5A1;COL5A2;COL5A3;FMOD;LOX;P3H1;PCOLCE;PPIB;PXDN	R I
Mbco_level2	48 hrs	Diffrna_down	IGF-MSN02_04R-F1SW-1-CMfr1-F-Non_cardiovascular_drug	Collagen biosynthesis	398	36	11336	16	1.52135485446196E-14	13.81777	0	0	1	COL11A1;COL12A1;COL14A1;COL1A1;COL1A2;COL3A1;COL5A1;COL5A2;COL5A3;COL9A3;FMOD;LOX;P3H1;PCOLCE;PXDN;SERPINH1	R I
Mbco_level2	48 hrs	Diffrna_up	IGF-MSN05_01R-F1SW-1-CMfr1-F-Non_cardiovascular_drug	Collagen biosynthesis	50	36	11336	2	0.0109163454021363	1.961923	0	0	4	COL2A1;COL9A1	R IV
Mbco_level2	48 hrs	Diffrna_down	IGF-MSN05_01R-F1SW-1-CMfr1-F-Non_cardiovascular_drug	Collagen biosynthesis	461	36	11336	17	7.17154595437701E-15	14.14439	0	0	1	COL11A1;COL12A1;COL14A1;COL1A1;COL1A2;COL3A1;COL5A1;COL5A2;COL5A3;COL9A2;COL9A3;FMOD;LOX;P3H1;PCOLCE;PXDN;SERPINH1	R I
Mbco_level2	48 hrs	Diffrna_up	IGF-MSN06_07R-F1SW-1-CMfr1-F-Non_cardiovascular_drug	Collagen biosynthesis	241	36	11336	7	8.8736788681977E-06	5.051896	0	0	3	COL1A1;COL1A2;COL2A1;COL3A1;COL9A3;LOX;LOXL1	R III
Mbco_level2	48 hrs	Diffrna_up	IGF-MSN08_13R-F1SW-1-CMfr1-F-Non_cardiovascular_drug	Collagen biosynthesis	335	36	11336	8	7.85412752661796E-06	5.104902	0	0	1	COL11A1;COL12A1;COL5A2;COL9A2;COL9A3;LOX;LOXL1;TGM2	R I
Mbco_level2	48 hrs	Diffrna_up	IGF-MSN09_04R-F1SW-1-CMfr1-F-Non_cardiovascular_drug	Collagen biosynthesis	339	36	11336	9	7.935674620402E-07	6.100416	0	0	2	COL11A1;COL12A1;COL1A1;COL1A2;COL3A1;COL5A1;COL5A2;LOX;PXDN	R II
Mbco_level2	48 hrs	Diffrna_down	IMA-MSN05_01R-F1SW-1-CMfr1-F-Noncardiotoxic_kinase_inhibitor	Collagen biosynthesis	392	36	11336	16	1.19974125973444E-14	13.92091	0	0	1	COL11A1;COL12A1;COL14A1;COL1A1;COL1A2;COL3A1;COL5A1;COL5A2;COL5A3;COL9A2;COL9A3;FMOD;LOX;P3H1;PCOLCE;PXDN	R I
Mbco_level2	48 hrs	Diffrna_up	IMA-MSN06_07R-F1SW-1-CMfr1-F-Noncardiotoxic_kinase_inhibitor	Collagen biosynthesis	277	36	11336	6	0.000211914639503909	3.673839	0	0	6	COL11A1;COL1A1;COL1A2;COL2A1;COL3A1;FMOD	R VI
Mbco_level2	48 hrs	Diffrna_down	IMA-MSN06_07R-F1SW-1-CMfr1-F-Noncardiotoxic_kinase_inhibitor	Collagen biosynthesis	203	36	11336	3	0.0261907894468336	1.581851	0	0	2	COL12A1;COL19A1;PCOLCE2	R II
Mbco_level2	48 hrs	Diffrna_down	IMA-MSN09_04R-F1SW-1-CMfr1-F-Noncardiotoxic_kinase_inhibitor	Collagen biosynthesis	273	36	11336	5	0.00159717773632571	2.796647	0	0	6	COL9A1;COL9A2;P4HA1;PLOD1;PLOD2	R VI
Mbco_level2	48 hrs	Diffrna_up	ISO-MSN05_01R-F1SW-1-CMfr1-F-Cardiovascular_drug	Collagen biosynthesis	373	36	11336	16	5.50837740911956E-15	14.25898	0	0	1	COL11A1;COL12A1;COL14A1;COL1A1;COL1A2;COL3A1;COL5A1;COL5A2;COL5A3;FMOD;LOX;MATN3;P3H1;P4HA1;PCOLCE;PXDN	R I
Mbco_level2	48 hrs	Diffrna_down	ISO-MSN08_13R-F1SW-1-CMfr1-F-Cardiovascular_drug	Collagen biosynthesis	329	36	11336	10	4.80738806282844E-08	7.318091	0	0	1	COL12A1;COL1A1;COL1A2;COL3A1;COL5A1;COL5A3;COL9A2;COL9A3;LOX;P4HA1	R I
Mbco_level2	48 hrs	Diffrna_up	ISO-MSN09_04R-F1SW-1-CMfr1-F-Cardiovascular_drug	Collagen biosynthesis	285	36	11336	4	0.012240819818042	1.912189	0	0	4	COL12A1;COL14A1;COL19A1;LOXL1	R IV
Mbco_level2	48 hrs	Diffrna_up	LAP-MSN05_01R-F1SW-1-CMfr2-F-Cardiotoxic_kinase_inhibitor	Collagen biosynthesis	231	36	11336	7	6.72091648846404E-06	5.172572	0	0	1	COL14A1;COL1A1;COL1A2;COL3A1;COL5A3;COL9A3;PCOLCE	R I
Mbco_level2	48 hrs	Diffrna_down	LAP-MSN06_07R-F1SW-1-CMfr2-F-Cardiotoxic_kinase_inhibitor	Collagen biosynthesis	260	36	11336	3	0.0488620943624899	1.311028	0	0	15	COL11A2;COL9A1;LOXL1	R XV
Mbco_level2	48 hrs	Diffrna_up	LAP-MSN08_13R-F1SW-1-CMfr2-F-Cardiotoxic_kinase_inhibitor	Collagen biosynthesis	223	36	11336	5	0.000645761130562344	3.189928	0	0	4	COL14A1;COL1A1;COL1A2;COL2A1;COL3A1	R IV
Mbco_level2	48 hrs	Diffrna_down	LAP-MSN08_13R-F1SW-1-CMfr2-F-Cardiotoxic_kinase_inhibitor	Collagen biosynthesis	278	36	11336	4	0.0112510766001798	1.948806	0	0	9	COL12A1;COL9A2;LOX;LOXL1	R IX
Mbco_level2	48 hrs	Diffrna_down	LAP-MSN09_04R-F1SW-1-CMfr2-F-Cardiotoxic_kinase_inhibitor	Collagen biosynthesis	301	36	11336	5	0.00244953881037873	2.610916	0	0	8	COL2A1;COL9A2;COL9A3;LOXL1;PLOD1	R VIII
Mbco_level2	48 hrs	Diffrna_down	MIL-MSN01_03R-F1SW-1-CMfr1-F-Cardiovascular_drug	Collagen biosynthesis	364	36	11336	5	0.00551798335296907	2.25822	0	0	8	COL1A2;COL2A1;COL3A1;COL9A1;PXDN	R VIII
Mbco_level2	48 hrs	Diffrna_down	MIL-MSN02_04R-F1SW-1-CMfr1-F-Cardiovascular_drug	Collagen biosynthesis	420	36	11336	18	5.94205666640533E-17	16.22606	0	0	1	COL11A1;COL12A1;COL1A1;COL1A2;COL3A1;COL5A1;COL5A2;COL5A3;COL9A3;FMOD;LOX;P3H1;P4HA1;P4HA2;PCOLCE;PLOD1;PXDN;SERPINH1	R I
Mbco_level2	48 hrs	Diffrna_up	MIL-MSN05_01R-F1SW-1-CMfr1-F-Cardiovascular_drug	Collagen biosynthesis	188	36	11336	3	0.021459681550004	1.668377	0	0	7	COL3A1;COL5A3;PCOLCE	R VII
Mbco_level2	48 hrs	Diffrna_up	MIL-MSN06_07R-F1SW-1-CMfr1-F-Cardiovascular_drug	Collagen biosynthesis	228	36	11336	9	2.70049573015329E-08	7.568556	0	0	1	COL11A1;COL11A2;COL1A1;COL1A2;COL2A1;COL3A1;COL5A3;COL9A3;FMOD	R I
Mbco_level2	48 hrs	Diffrna_up	MIL-MSN08_13R-F1SW-1-CMfr1-F-Cardiovascular_drug	Collagen biosynthesis	226	36	11336	5	0.00068607975991631	3.163625	0	0	1	COL11A1;COL12A1;COL19A1;COL9A2;LOX	R I
Mbco_level2	48 hrs	Diffrna_up	MIL-MSN09_04R-F1SW-1-CMfr1-F-Cardiovascular_drug	Collagen biosynthesis	295	36	11336	8	3.06982537475206E-06	5.512887	0	0	2	COL11A1;COL14A1;COL1A1;COL1A2;COL2A1;COL3A1;COL5A1;PXDN	R II
Mbco_level2	48 hrs	Diffrna_up	NIL-MSN01_03R-F1SW-1-CMfr0-F-Noncardiotoxic_kinase_inhibitor	Collagen biosynthesis	348	36	11336	9	9.87770742123887E-07	6.005344	0	0	2	COL1A1;COL1A2;COL2A1;COL3A1;COL9A1;FMOD;LOX;LOXL1;P4HA1	R II
Mbco_level2	48 hrs	Diffrna_down	NIL-MSN05_01R-F1SW-1-CMfr0-F-Noncardiotoxic_kinase_inhibitor	Collagen biosynthesis	313	36	11336	10	2.99984280427962E-08	7.522902	0	0	1	COL11A1;COL12A1;COL14A1;COL1A1;COL1A2;COL3A1;COL9A2;FMOD;LOX;P4HA1	R I
Mbco_level2	48 hrs	Diffrna_down	NIL-MSN08_13R-F1SW-1-CMfr0-F-Noncardiotoxic_kinase_inhibitor	Collagen biosynthesis	221	36	11336	4	0.00507829333223307	2.294282	0	0	4	COL11A1;COL12A1;COL2A1;COL9A2	R IV
Mbco_level2	48 hrs	Diffrna_up	OLM-MSN01_03R-F1SW-1-CMfr1-F-Cardiovascular_drug	Collagen biosynthesis	112	36	11336	3	0.00528831737662727	2.276682	0	0	1	COL12A1;COL5A2;P4HA2	R I
Mbco_level2	48 hrs	Diffrna_down	OLM-MSN01_03R-F1SW-1-CMfr1-F-Cardiovascular_drug	Collagen biosynthesis	379	36	11336	6	0.0011170246635022	2.951937	0	0	7	COL1A2;COL2A1;COL3A1;COL9A1;PLOD2;PXDN	R VII
Mbco_level2	48 hrs	Diffrna_up	OLM-MSN05_01R-F1SW-1-CMfr1-F-Cardiovascular_drug	Collagen biosynthesis	87	36	11336	2	0.0309859417326557	1.508835	0	0	3	COL2A1;COL9A1	R III
Mbco_level2	48 hrs	Diffrna_down	OLM-MSN05_01R-F1SW-1-CMfr1-F-Cardiovascular_drug	Collagen biosynthesis	416	36	11336	16	3.03384675207794E-14	13.51801	0	0	1	COL11A1;COL12A1;COL14A1;COL1A1;COL1A2;COL3A1;COL5A1;COL5A2;COL5A3;COL9A2;COL9A3;FMOD;LOX;P3H1;PCOLCE;PXDN	R I
Mbco_level2	48 hrs	Diffrna_up	OLM-MSN06_07R-F1SW-1-CMfr1-F-Cardiovascular_drug	Collagen biosynthesis	345	36	11336	15	4.10592831596137E-14	13.38659	0	0	1	COL11A1;COL11A2;COL14A1;COL1A1;COL1A2;COL3A1;COL5A1;COL5A3;COL9A1;COL9A2;COL9A3;FMOD;LOX;P3H1;PCOLCE	R I
Mbco_level2	48 hrs	Diffrna_up	OLM-MSN08_13R-F1SW-1-CMfr1-F-Cardiovascular_drug	Collagen biosynthesis	194	36	11336	4	0.00319200182563694	2.495937	0	0	2	COL11A1;COL9A2;LOX;LOXL1	R II
Mbco_level2	48 hrs	Diffrna_down	OLM-MSN08_13R-F1SW-1-CMfr1-F-Cardiovascular_drug	Collagen biosynthesis	294	36	11336	8	2.99324727469476E-06	5.523858	0	0	3	COL1A1;COL1A2;COL3A1;COL5A3;FMOD;LARP6;P4HA1;PLOD1	R III
Mbco_level2	48 hrs	Diffrna_up	OLM-MSN09_04R-F1SW-1-CMfr1-F-Cardiovascular_drug	Collagen biosynthesis	227	36	11336	7	5.99165920553239E-06	5.222453	0	0	2	COL11A1;COL1A1;COL1A2;COL2A1;COL3A1;COL5A1;PXDN	R II
Mbco_level2	48 hrs	Diffrna_down	PAZ-MSN05_01R-F1SW-1-CMfr3-F-Cardiotoxic_kinase_inhibitor	Collagen biosynthesis	305	36	11336	9	3.26239644827796E-07	6.486463	0	0	2	COL11A1;COL12A1;COL1A1;COL1A2;COL5A1;COL5A2;COL9A2;LOX;PXDN	R II
Mbco_level2	48 hrs	Diffrna_up	PAZ-MSN06_07R-F1SW-1-CMfr3-F-Cardiotoxic_kinase_inhibitor	Collagen biosynthesis	242	36	11336	7	9.11733865658081E-06	5.040132	0	0	3	COL11A1;COL1A1;COL1A2;COL3A1;COL9A3;FMOD;PCOLCE	R III
Mbco_level2	48 hrs	Diffrna_down	PAZ-MSN08_13R-F1SW-1-CMfr3-F-Cardiotoxic_kinase_inhibitor	Collagen biosynthesis	253	36	11336	4	0.00814557343491054	2.089078	0	0	7	COL12A1;COL2A1;COL5A2;PXDN	R VII
Mbco_level2	48 hrs	Diffrna_up	PHP-MSN05_01R-F1SW-1-CMfr1-F-Cardiovascular_drug	Collagen biosynthesis	145	36	11336	4	0.00110062481834922	2.958361	0	0	2	COL11A2;COL12A1;COL14A1;COL5A3	R II
Mbco_level2	48 hrs	Diffrna_up	PHP-MSN06_07R-F1SW-1-CMfr1-F-Cardiovascular_drug	Collagen biosynthesis	284	36	11336	8	2.31268481295012E-06	5.635883	0	0	2	COL11A1;COL14A1;COL1A1;COL1A2;COL2A1;COL5A3;COL9A1;FMOD	R II
Mbco_level2	48 hrs	Diffrna_up	PHP-MSN08_13R-F1SW-1-CMfr1-F-Cardiovascular_drug	Collagen biosynthesis	301	36	11336	9	2.91767327712662E-07	6.534963	0	0	2	COL14A1;COL1A1;COL1A2;COL3A1;COL5A3;COL9A3;FMOD;P4HA1;P4HA2	R II
Mbco_level2	48 hrs	Diffrna_down	PHP-MSN08_13R-F1SW-1-CMfr1-F-Cardiovascular_drug	Collagen biosynthesis	190	36	11336	3	0.0220605069364291	1.656384	0	0	6	COL11A1;COL2A1;COL9A2	R VI
Mbco_level2	48 hrs	Diffrna_down	PHP-MSN09_04R-F1SW-1-CMfr1-F-Cardiovascular_drug	Collagen biosynthesis	313	36	11336	7	4.79470058033353E-05	4.319239	0	0	3	COL1A1;COL1A2;COL3A1;FMOD;LOX;P4HA1;PLOD1	R III
Mbco_level2	48 hrs	Diffrna_up	PIO-MSN01_03R-F1SW-1-CMfr1-F-Non_cardiovascular_drug	Collagen biosynthesis	284	36	11336	7	2.57472980038098E-05	4.589268	0	0	3	COL1A1;COL1A2;COL2A1;COL3A1;COL9A1;COL9A2;COL9A3	R III
Mbco_level2	48 hrs	Diffrna_down	PIO-MSN02_04R-F1SW-1-CMfr1-F-Non_cardiovascular_drug	Collagen biosynthesis	391	36	11336	14	5.0954732704368E-12	11.29282	0	0	1	COL11A1;COL14A1;COL1A1;COL1A2;COL3A1;COL5A1;COL5A2;COL5A3;COL9A3;FMOD;LOX;P3H1;PCOLCE;PPIB	R I
Mbco_level2	48 hrs	Diffrna_up	PIO-MSN05_01R-F1SW-1-CMfr1-F-Non_cardiovascular_drug	Collagen biosynthesis	265	36	11336	6	0.000166571430040945	3.778399	0	0	3	COL11A1;COL14A1;COL3A1;COL9A2;FMOD;LOX	R III
Mbco_level2	48 hrs	Diffrna_up	PIO-MSN08_13R-F1SW-1-CMfr1-F-Non_cardiovascular_drug	Collagen biosynthesis	241	36	11336	13	1.96534497135114E-13	12.70656	0	0	1	COL11A1;COL12A1;COL14A1;COL1A1;COL1A2;COL3A1;COL5A1;COL5A3;COL9A2;FMOD;LOX;P3H1;PCOLCE	R I
Mbco_level2	48 hrs	Diffrna_up	PIO-MSN09_04R-F1SW-1-CMfr1-F-Non_cardiovascular_drug	Collagen biosynthesis	210	36	11336	4	0.0042378010736333	2.372859	0	0	4	COL1A1;COL1A2;COL2A1;COL3A1	R IV
Mbco_level2	48 hrs	Diffrna_up	PON-MSN01_03R-F1SW-1-CMfr2-F-Cardiotoxic_kinase_inhibitor	Collagen biosynthesis	287	36	11336	5	0.00198994797011878	2.701158	0	0	7	COL1A1;COL1A2;COL5A1;COL5A2;LOXL1	R VII
Mbco_level2	48 hrs	Diffrna_down	PON-MSN02_04R-F1SW-1-CMfr2-F-Cardiotoxic_kinase_inhibitor	Collagen biosynthesis	413	36	11336	18	4.4108794487771E-17	16.35547	0	0	1	COL11A1;COL12A1;COL14A1;COL1A1;COL1A2;COL3A1;COL5A1;COL5A2;COL5A3;COL9A3;FMOD;LOX;P3H1;P4HA1;P4HA2;PCOLCE;PLOD2;SERPINH1	R I
Mbco_level2	48 hrs	Diffrna_down	PON-MSN05_01R-F1SW-1-CMfr2-F-Cardiotoxic_kinase_inhibitor	Collagen biosynthesis	396	36	11336	14	6.04913058521832E-12	11.21831	0	0	1	COL11A1;COL12A1;COL14A1;COL1A1;COL1A2;COL3A1;COL5A1;COL5A2;COL5A3;COL9A2;COL9A3;LOX;PCOLCE;PXDN	R I
Mbco_level2	48 hrs	Diffrna_down	PON-MSN08_13R-F1SW-1-CMfr2-F-Cardiotoxic_kinase_inhibitor	Collagen biosynthesis	219	36	11336	3	0.0318089468661916	1.497451	0	0	11	COL1A2;COL2A1;COL3A1	R XI
Mbco_level2	48 hrs	Diffrna_down	PRE-MSN02_04R-F1SW-1-CMfr1-F-Non_cardiovascular_drug	Collagen biosynthesis	413	36	11336	17	1.15550338320475E-15	14.93723	0	0	1	COL11A1;COL12A1;COL14A1;COL1A1;COL1A2;COL3A1;COL5A1;COL5A2;COL5A3;COL9A3;FMOD;LOX;P3H1;P4HA2;PCOLCE;PXDN;SERPINH1	R I
Mbco_level2	48 hrs	Diffrna_down	PRE-MSN05_01R-F1SW-1-CMfr1-F-Non_cardiovascular_drug	Collagen biosynthesis	252	36	11336	4	0.00803480560537085	2.095025	0	0	6	COL14A1;COL1A2;LOX;PCOLCE	R VI
Mbco_level2	48 hrs	Diffrna_up	PRE-MSN06_07R-F1SW-1-CMfr1-F-Non_cardiovascular_drug	Collagen biosynthesis	255	36	11336	8	1.03038011647474E-06	5.987002	0	0	2	COL11A1;COL1A1;COL1A2;COL3A1;COL5A3;FMOD;LOXL1;PCOLCE	R II
Mbco_level2	48 hrs	Diffrna_down	PRE-MSN08_13R-F1SW-1-CMfr1-F-Non_cardiovascular_drug	Collagen biosynthesis	232	36	11336	5	0.000772363135605646	3.112179	0	0	7	COL14A1;COL1A2;COL2A1;COL3A1;COL9A1	R VII
Mbco_level2	48 hrs	Diffrna_down	PRE-MSN09_04R-F1SW-1-CMfr1-F-Non_cardiovascular_drug	Collagen biosynthesis	315	36	11336	5	0.00298237045556364	2.525438	0	0	9	COL14A1;COL1A1;COL1A2;COL2A1;PXDN	R IX
Mbco_level2	48 hrs	Diffrna_down	REG-MSN01_03R-F1SW-1-CMfr0-F-Noncardiotoxic_kinase_inhibitor	Collagen biosynthesis	355	36	11336	6	0.000794902550037235	3.099686	0	0	6	COL1A1;COL1A2;COL2A1;COL3A1;PLOD2;PXDN	R VI
Mbco_level2	48 hrs	Diffrna_down	REG-MSN05_01R-F1SW-1-CMfr0-F-Noncardiotoxic_kinase_inhibitor	Collagen biosynthesis	325	36	11336	12	1.70101242808711E-10	9.769293	0	0	1	COL11A1;COL12A1;COL14A1;COL1A1;COL1A2;COL3A1;COL5A1;COL5A3;FMOD;LOX;P3H1;PCOLCE	R I
Mbco_level2	48 hrs	Diffrna_up	REG-MSN06_07R-F1SW-1-CMfr0-F-Noncardiotoxic_kinase_inhibitor	Collagen biosynthesis	313	36	11336	13	5.52675633854508E-12	11.25753	0	0	1	COL11A1;COL11A2;COL1A1;COL1A2;COL2A1;COL3A1;COL5A1;COL5A3;COL9A1;COL9A2;COL9A3;FMOD;PCOLCE	R I
Mbco_level2	48 hrs	Diffrna_up	REG-MSN08_13R-F1SW-1-CMfr0-F-Noncardiotoxic_kinase_inhibitor	Collagen biosynthesis	255	36	11336	3	0.0465813759915468	1.331788	0	0	10	COL11A1;COL2A1;COL9A2	R X
Mbco_level2	48 hrs	Diffrna_up	ROS-MSN01_03R-F1SW-1-CMfr1-F-Non_cardiovascular_drug	Collagen biosynthesis	422	36	11336	12	3.37243230439578E-09	8.472056	0	0	1	COL11A1;COL1A1;COL1A2;COL2A1;COL3A1;COL5A1;COL9A1;COL9A3;FMOD;LOX;LOXL1;PXDN	R I
Mbco_level2	48 hrs	Diffrna_down	ROS-MSN02_04R-F1SW-1-CMfr1-F-Non_cardiovascular_drug	Collagen biosynthesis	445	36	11336	17	3.99494339525438E-15	14.39849	0	0	1	COL11A1;COL14A1;COL1A1;COL1A2;COL3A1;COL5A1;COL5A2;COL5A3;COL9A3;FMOD;LOX;LOXL1;P3H1;PCOLCE;PLOD1;PPIB;SERPINH1	R I
Mbco_level2	48 hrs	Diffrna_up	ROS-MSN05_01R-F1SW-1-CMfr1-F-Non_cardiovascular_drug	Collagen biosynthesis	362	36	11336	11	8.88199425069076E-09	8.05149	0	0	1	COL11A1;COL14A1;COL1A1;COL1A2;COL3A1;COL5A1;COL5A3;COL9A2;COL9A3;FMOD;PCOLCE	R I
Mbco_level2	48 hrs	Diffrna_up	ROS-MSN08_13R-F1SW-1-CMfr1-F-Non_cardiovascular_drug	Collagen biosynthesis	242	36	11336	10	2.55013501004409E-09	8.593437	0	0	1	COL11A1;COL12A1;COL14A1;COL1A1;COL1A2;COL3A1;COL5A3;COL9A2;FMOD;PCOLCE	R I
Mbco_level2	48 hrs	Diffrna_down	RTX-MSN05_01R-F1SW-1-CMfr1-F-Noncardiotoxic_monoclonal_antibody	Collagen biosynthesis	444	36	11336	16	8.35252325643459E-14	13.07818	0	0	1	COL11A1;COL12A1;COL14A1;COL1A1;COL1A2;COL3A1;COL5A1;COL5A3;COL9A2;COL9A3;FMOD;LOX;P3H1;P4HA1;PCOLCE;PXDN	R I
Mbco_level2	48 hrs	Diffrna_up	RTX-MSN06_07R-F1SW-1-CMfr1-F-Noncardiotoxic_monoclonal_antibody	Collagen biosynthesis	280	36	11336	9	1.57867514895975E-07	6.801707	0	0	2	COL11A1;COL11A2;COL1A1;COL1A2;COL2A1;COL3A1;COL9A2;COL9A3;FMOD	R II
Mbco_level2	48 hrs	Diffrna_down	RTX-MSN08_13R-F1SW-1-CMfr1-F-Noncardiotoxic_monoclonal_antibody	Collagen biosynthesis	308	36	11336	5	0.00270639505680492	2.567609	0	0	11	COL1A1;COL1A2;COL2A1;COL5A3;COL9A1	R XI
Mbco_level2	48 hrs	Diffrna_up	RTX-MSN09_04R-F1SW-1-CMfr1-F-Noncardiotoxic_monoclonal_antibody	Collagen biosynthesis	260	36	11336	8	1.19278325677246E-06	5.923439	0	0	1	COL11A1;COL1A1;COL1A2;COL2A1;COL3A1;COL5A2;LOX;PXDN	R I
Mbco_level2	48 hrs	Diffrna_down	RUX-MSN01_03R-F1SW-1-CMfr0-F-Noncardiotoxic_kinase_inhibitor	Collagen biosynthesis	403	36	11336	6	0.00153176132015393	2.814809	0	0	4	COL1A2;COL2A1;COL3A1;COL9A1;PLOD2;PXDN	R IV
Mbco_level2	48 hrs	Diffrna_down	RUX-MSN05_01R-F1SW-1-CMfr0-F-Noncardiotoxic_kinase_inhibitor	Collagen biosynthesis	399	36	11336	5	0.00808135927393465	2.092515	0	0	7	COL1A1;COL3A1;COL5A3;PCOLCE;PLOD1	R VII
Mbco_level2	48 hrs	Diffrna_up	RUX-MSN06_07R-F1SW-1-CMfr0-F-Noncardiotoxic_kinase_inhibitor	Collagen biosynthesis	248	36	11336	8	8.34997674820733E-07	6.078315	0	0	1	COL11A1;COL11A2;COL1A1;COL1A2;COL2A1;COL3A1;COL9A2;COL9A3	R I
Mbco_level2	48 hrs	Diffrna_up	RUX-MSN08_13R-F1SW-1-CMfr0-F-Noncardiotoxic_kinase_inhibitor	Collagen biosynthesis	215	36	11336	7	4.18731973234441E-06	5.378064	0	0	1	COL11A1;COL19A1;COL1A1;COL1A2;COL3A1;COL5A2;LOX	R I
Mbco_level2	48 hrs	Diffrna_down	RUX-MSN08_13R-F1SW-1-CMfr0-F-Noncardiotoxic_kinase_inhibitor	Collagen biosynthesis	286	36	11336	4	0.012386650561431	1.907046	0	0	7	COL2A1;COL9A2;COL9A3;P4HA1	R VII
Mbco_level2	48 hrs	Diffrna_up	RUX-MSN09_04R-F1SW-1-CMfr0-F-Noncardiotoxic_kinase_inhibitor	Collagen biosynthesis	194	36	11336	8	1.27837047297185E-07	6.893343	0	0	1	COL11A1;COL14A1;COL1A1;COL1A2;COL3A1;COL5A2;COL9A3;PXDN	R I
Mbco_level2	48 hrs	Diffrna_up	SAX-MSN01_03R-F1SW-1-CMfr1-F-Non_cardiovascular_drug	Collagen biosynthesis	415	36	11336	5	0.00949337155878076	2.022579	0	0	7	COL1A2;COL2A1;COL3A1;COL9A1;LOXL1	R VII
Mbco_level2	48 hrs	Diffrna_down	SAX-MSN02_04R-F1SW-1-CMfr1-F-Non_cardiovascular_drug	Collagen biosynthesis	448	36	11336	17	4.46569246339654E-15	14.35011	0	0	1	COL11A1;COL14A1;COL1A1;COL1A2;COL3A1;COL5A1;COL5A2;COL5A3;COL9A3;FMOD;LOX;LOXL1;P3H1;PCOLCE;PLOD1;PXDN;SERPINH1	R I
Mbco_level2	48 hrs	Diffrna_up	SAX-MSN05_01R-F1SW-1-CMfr1-F-Non_cardiovascular_drug	Collagen biosynthesis	442	36	11336	17	3.57095061144614E-15	14.44722	0	0	1	COL11A1;COL12A1;COL14A1;COL1A1;COL1A2;COL3A1;COL5A1;COL5A2;COL5A3;COL9A2;COL9A3;FMOD;LOX;P3H1;P4HA1;PCOLCE;PXDN	R I
Mbco_level2	48 hrs	Diffrna_up	SAX-MSN09_04R-F1SW-1-CMfr1-F-Non_cardiovascular_drug	Collagen biosynthesis	205	36	11336	8	1.95485195098429E-07	6.708886	0	0	1	COL11A1;COL14A1;COL1A1;COL1A2;COL2A1;COL3A1;FMOD;LOX	R I
Mbco_level2	48 hrs	Diffrna_down	SOR-MSN01_03R-F1SW-1-CMfr2-F-Cardiotoxic_kinase_inhibitor	Collagen biosynthesis	199	36	11336	3	0.0248783993365397	1.604178	0	0	8	COL1A2;COL3A1;PLOD2	R VIII
Mbco_level2	48 hrs	Diffrna_down	SOR-MSN05_01R-F1SW-1-CMfr2-F-Cardiotoxic_kinase_inhibitor	Collagen biosynthesis	322	36	11336	11	2.61059099850897E-09	8.583261	0	0	1	COL11A1;COL14A1;COL1A1;COL1A2;COL3A1;COL5A1;COL9A2;COL9A3;FMOD;LOX;P3H1	R I
Mbco_level2	48 hrs	Diffrna_down	SOR-MSN08_13R-F1SW-1-CMfr2-F-Cardiotoxic_kinase_inhibitor	Collagen biosynthesis	284	36	11336	6	0.000242562428512497	3.615176	0	0	3	COL11A1;COL12A1;COL1A2;COL5A3;COL9A2;P4HA1	R III
Mbco_level2	48 hrs	Diffrna_down	SUN-MSN02_04R-F1SW-1-CMfr3-F-Cardiotoxic_kinase_inhibitor	Collagen biosynthesis	409	36	11336	20	3.80185115605496E-20	19.42001	0	0	1	COL11A1;COL12A1;COL14A1;COL19A1;COL1A1;COL1A2;COL3A1;COL5A1;COL5A2;COL5A3;COL9A3;FMOD;LOX;LOXL1;P3H1;P4HA2;PCOLCE;PPIB;PXDN;SERPINH1	R I
Mbco_level2	48 hrs	Diffrna_down	SUN-MSN05_01R-F1SW-1-CMfr3-F-Cardiotoxic_kinase_inhibitor	Collagen biosynthesis	314	36	11336	7	4.89290740955105E-05	4.310433	0	0	4	COL1A1;COL1A2;COL3A1;COL5A3;COL9A1;PCOLCE;PLOD1	R IV
Mbco_level2	48 hrs	Diffrna_up	SUN-MSN06_07R-F1SW-1-CMfr3-F-Cardiotoxic_kinase_inhibitor	Collagen biosynthesis	244	36	11336	8	7.383069392003E-07	6.131763	0	0	1	COL11A1;COL11A2;COL1A1;COL1A2;COL2A1;COL3A1;COL9A2;COL9A3	R I
Mbco_level2	48 hrs	Diffrna_down	SUN-MSN08_13R-F1SW-1-CMfr3-F-Cardiotoxic_kinase_inhibitor	Collagen biosynthesis	373	36	11336	11	1.21223442120655E-08	7.916413	0	0	1	COL12A1;COL1A1;COL1A2;COL3A1;COL9A2;COL9A3;FMOD;LOX;LOXL1;P4HA1;PLOD1	R I
Mbco_level2	48 hrs	Diffrna_down	SUN-MSN09_04R-F1SW-1-CMfr3-F-Cardiotoxic_kinase_inhibitor	Collagen biosynthesis	333	36	11336	9	6.83346986747601E-07	6.165359	0	0	4	COL1A1;COL1A2;COL2A1;COL3A1;FMOD;LOX;LOXL1;P4HA1;PLOD1	R IV
Mbco_level2	48 hrs	Diffrna_up	TNF-MSN02_04R-F1SW-1-CMfr1-F-Non_cardiovascular_drug	Collagen biosynthesis	244	36	11336	11	1.3713960775148E-10	9.862837	0	0	1	COL11A1;COL14A1;COL1A1;COL1A2;COL3A1;COL5A1;COL5A2;COL9A3;FMOD;LOX;PCOLCE	R I
Mbco_level2	48 hrs	Diffrna_up	TNF-MSN05_01R-F1SW-1-CMfr1-F-Non_cardiovascular_drug	Collagen biosynthesis	359	36	11336	9	1.280054344276E-06	5.892772	0	0	2	COL11A1;COL2A1;COL5A2;COL9A2;COL9A3;FMOD;LOX;P4HA1;PLOD2	R II
Mbco_level2	48 hrs	Diffrna_up	TNF-MSN06_07R-F1SW-1-CMfr1-F-Non_cardiovascular_drug	Collagen biosynthesis	251	36	11336	6	0.000123789076854562	3.907318	0	0	3	COL11A1;COL14A1;COL1A1;COL1A2;FMOD;LOX	R III
Mbco_level2	48 hrs	Diffrna_up	TNF-MSN08_13R-F1SW-1-CMfr1-F-Non_cardiovascular_drug	Collagen biosynthesis	225	36	11336	3	0.0340672497775808	1.467663	0	0	11	COL11A2;COL12A1;COL3A1	R XI
Mbco_level2	48 hrs	Diffrna_down	TNF-MSN08_13R-F1SW-1-CMfr1-F-Non_cardiovascular_drug	Collagen biosynthesis	258	36	11336	3	0.0479432209568568	1.319273	0	0	13	COL11A1;COL2A1;COL9A2	R XIII
Mbco_level2	48 hrs	Diffrna_down	TNF-MSN09_04R-F1SW-1-CMfr1-F-Non_cardiovascular_drug	Collagen biosynthesis	316	36	11336	8	5.11044414245312E-06	5.291542	0	0	3	COL1A1;COL1A2;COL3A1;FMOD;LOX;P4HA1;P4HA2;PLOD1	R III
Mbco_level2	48 hrs	Diffrna_up	TOF-MSN05_01R-F1SW-1-CMfr-1-F-Noncardiotoxic_kinase_inhibitor	Collagen biosynthesis	250	36	11336	6	0.000121106593038605	3.916832	0	0	3	COL11A1;COL14A1;COL1A2;COL3A1;COL9A2;LOX	R III
Mbco_level2	48 hrs	Diffrna_down	TOF-MSN06_07R-F1SW-1-CMfr-1-F-Noncardiotoxic_kinase_inhibitor	Collagen biosynthesis	312	36	11336	7	4.69812222576346E-05	4.328076	0	0	3	COL11A2;COL1A1;COL1A2;COL3A1;COL9A3;LOX;PCOLCE	R III
Mbco_level2	48 hrs	Diffrna_up	TOF-MSN08_13R-F1SW-1-CMfr-1-F-Noncardiotoxic_kinase_inhibitor	Collagen biosynthesis	232	36	11336	7	6.91434772446672E-06	5.160249	0	0	2	COL14A1;COL1A1;COL1A2;COL3A1;COL5A3;COL9A3;FMOD	R II
Mbco_level2	48 hrs	Diffrna_down	TOF-MSN08_13R-F1SW-1-CMfr-1-F-Noncardiotoxic_kinase_inhibitor	Collagen biosynthesis	252	36	11336	4	0.00803480560537085	2.095025	0	0	8	COL11A1;COL2A1;COL9A2;PXDN	R VIII
Mbco_level2	48 hrs	Diffrna_up	TRA-MSN01_03R-F1SW-1-CMfr3-F-Cardiotoxic_kinase_inhibitor	Collagen biosynthesis	252	36	11336	6	0.000126518675363438	3.897845	0	0	4	COL1A1;COL1A2;COL3A1;FMOD;LOX;P4HA2	R IV
Mbco_level2	48 hrs	Diffrna_down	TRA-MSN05_01R-F1SW-1-CMfr3-F-Cardiotoxic_kinase_inhibitor	Collagen biosynthesis	411	36	11336	7	0.000262485515566462	3.580895	0	0	10	COL12A1;COL2A1;COL5A2;COL9A2;LOXL1;PCOLCE;PXDN	R X
Mbco_level2	48 hrs	Diffrna_up	TRA-MSN08_13R-F1SW-1-CMfr3-F-Cardiotoxic_kinase_inhibitor	Collagen biosynthesis	148	36	11336	5	9.64371461277589E-05	4.015756	0	0	1	COL11A1;COL1A1;COL1A2;COL3A1;LOX	R I
Mbco_level2	48 hrs	Diffrna_down	TRA-MSN08_13R-F1SW-1-CMfr3-F-Cardiotoxic_kinase_inhibitor	Collagen biosynthesis	379	36	11336	4	0.0311855949462477	1.506046	0	0	15	COL2A1;COL9A1;COL9A2;LOXL1	R XV
Mbco_level2	48 hrs	Diffrna_up	TRA-MSN09_04R-F1SW-1-CMfr3-F-Cardiotoxic_kinase_inhibitor	Collagen biosynthesis	179	36	11336	3	0.0188699433533307	1.724229	0	0	3	COL11A2;COL19A1;PCOLCE2	R III
Mbco_level2	48 hrs	Diffrna_down	TRA-MSN09_04R-F1SW-1-CMfr3-F-Cardiotoxic_kinase_inhibitor	Collagen biosynthesis	335	36	11336	5	0.00388348610519293	2.410778	0	0	10	COL2A1;COL9A1;COL9A2;LOXL1;PLOD1	R X
Mbco_level2	48 hrs	Diffrna_down	TRS-MSN02_04R-F1SW-1-CMfr3-F-Cardiotoxic_monoclonal_antibody	Collagen biosynthesis	405	36	11336	18	3.11709201809057E-17	16.50625	0	0	1	COL11A1;COL12A1;COL1A1;COL1A2;COL3A1;COL5A1;COL5A2;COL5A3;COL9A3;FMOD;LOX;LOXL1;P3H1;P4HA2;PCOLCE;PLOD1;PXDN;SERPINH1	R I
Mbco_level2	48 hrs	Diffrna_down	TRS-MSN05_01R-F1SW-1-CMfr3-F-Cardiotoxic_monoclonal_antibody	Collagen biosynthesis	247	36	11336	3	0.0430470156548735	1.366057	0	0	9	COL3A1;COL5A3;PCOLCE	R IX
Mbco_level2	48 hrs	Diffrna_down	TRS-MSN09_04R-F1SW-1-CMfr3-F-Cardiotoxic_monoclonal_antibody	Collagen biosynthesis	432	36	11336	14	1.94979268094237E-11	10.71001	0	0	1	COL11A1;COL1A1;COL1A2;COL3A1;COL5A1;COL9A2;COL9A3;FMOD;LOX;LOXL1;P4HA1;PLOD1;PXDN;TGM2	R I
Mbco_level2	48 hrs	Diffrna_up	VAN-MSN05_01R-F1SW-1-CMfr2-F-Cardiotoxic_kinase_inhibitor	Collagen biosynthesis	343	36	11336	9	8.75343030275474E-07	6.057822	0	0	1	COL11A1;COL14A1;COL1A2;COL3A1;COL9A2;COL9A3;FMOD;LOX;PCOLCE	R I
Mbco_level2	48 hrs	Diffrna_up	VAN-MSN08_13R-F1SW-1-CMfr2-F-Cardiotoxic_kinase_inhibitor	Collagen biosynthesis	266	36	11336	10	6.3472843807632E-09	8.197412	0	0	2	COL14A1;COL1A1;COL1A2;COL3A1;COL5A3;COL9A3;FMOD;P4HA1;P4HA2;PCOLCE	R II
Mbco_level2	48 hrs	Diffrna_down	VAN-MSN08_13R-F1SW-1-CMfr2-F-Cardiotoxic_kinase_inhibitor	Collagen biosynthesis	218	36	11336	5	0.000582558050404954	3.234661	0	0	3	COL11A1;COL12A1;COL2A1;COL9A2;PXDN	R III
Mbco_level2	48 hrs	Diffrna_down	VEM-MSN01_03R-F1SW-1-CMfr0-F-Noncardiotoxic_kinase_inhibitor	Collagen biosynthesis	352	36	11336	6	0.000760373977893044	3.118973	0	0	4	COL1A2;COL2A1;COL3A1;COL9A1;LOXL1;PXDN	R IV
Mbco_level2	48 hrs	Diffrna_down	VEM-MSN05_01R-F1SW-1-CMfr0-F-Noncardiotoxic_kinase_inhibitor	Collagen biosynthesis	448	36	11336	15	1.84621282441496E-12	11.73372	0	0	1	COL11A1;COL14A1;COL1A1;COL1A2;COL3A1;COL5A1;COL5A3;COL9A2;COL9A3;FMOD;LOX;P3H1;P4HA1;PCOLCE;PXDN	R I
Mbco_level2	48 hrs	Diffrna_up	VEM-MSN06_07R-F1SW-1-CMfr0-F-Noncardiotoxic_kinase_inhibitor	Collagen biosynthesis	214	36	11336	3	0.0299900286655235	1.523023	0	0	7	COL11A1;COL9A3;FMOD	R VII
Mbco_level2	48 hrs	Diffrna_down	VEM-MSN08_13R-F1SW-1-CMfr0-F-Noncardiotoxic_kinase_inhibitor	Collagen biosynthesis	294	36	11336	6	0.000292313262125551	3.534152	0	0	4	COL12A1;COL1A2;COL5A3;COL9A2;COL9A3;P4HA1	R IV
Mbco_level2	48 hrs	Diffrna_down	VEM-MSN09_04R-F1SW-1-CMfr0-F-Noncardiotoxic_kinase_inhibitor	Collagen biosynthesis	217	36	11336	6	5.53374983942861E-05	4.25698	0	0	4	COL1A2;COL2A1;COL3A1;FMOD;LOX;P4HA1	R IV
Mbco_level2	48 hrs	Diffrna_up	VRP-MSN01_03R-F1SW-1-CMfr1-F-Cardiovascular_drug	Collagen biosynthesis	140	36	11336	3	0.00977436537737971	2.009912	0	0	1	COL12A1;COL5A2;PPIB	R I
Mbco_level2	48 hrs	Diffrna_down	VRP-MSN01_03R-F1SW-1-CMfr1-F-Cardiovascular_drug	Collagen biosynthesis	364	36	11336	5	0.00551798335296907	2.25822	0	0	8	COL1A2;COL2A1;COL3A1;COL9A1;PXDN	R VIII
Mbco_level2	48 hrs	Diffrna_down	VRP-MSN05_01R-F1SW-1-CMfr1-F-Cardiovascular_drug	Collagen biosynthesis	385	36	11336	10	2.09618585479902E-07	6.67857	0	0	3	COL11A1;COL12A1;COL1A1;COL1A2;COL3A1;COL5A3;COL9A2;FMOD;LOX;PCOLCE	R III
Mbco_level2	48 hrs	Diffrna_up	VRP-MSN06_07R-F1SW-1-CMfr1-F-Cardiovascular_drug	Collagen biosynthesis	231	36	11336	8	4.87204963825164E-07	6.312288	0	0	3	COL11A1;COL11A2;COL14A1;COL1A1;COL1A2;COL2A1;COL3A1;LOX	R III
Mbco_level2	48 hrs	Diffrna_up	VRP-MSN08_13R-F1SW-1-CMfr1-F-Cardiovascular_drug	Collagen biosynthesis	254	36	11336	7	1.25028307363037E-05	4.902992	0	0	1	COL11A1;COL14A1;COL1A1;COL1A2;COL3A1;COL5A2;LOX	R I
Mbco_level2	48 hrs	Diffrna_down	VRP-MSN08_13R-F1SW-1-CMfr1-F-Cardiovascular_drug	Collagen biosynthesis	255	36	11336	4	0.0083701295316255	2.077268	0	0	7	COL2A1;COL9A2;COL9A3;P4HA1	R VII
Mbco_level2	48 hrs	Diffrna_down	AFA-MSN05_01R-F1SW-1-CMfr0-F-Noncardiotoxic_kinase_inhibitor	Complement pathway and regulation	423	28	11336	6	0.000487778674827746	3.311777	0	0	11	C1R;C1S;C3;CFH;MASP1;SERPING1	R XI
Mbco_level2	48 hrs	Diffrna_up	AMI-MSN06_07R-F1SW-1-CMfr1-F-Cardiovascular_drug	Complement pathway and regulation	197	28	11336	3	0.0123006047484421	1.910074	0	0	8	C1R;C1S;CFH	R VIII
Mbco_level2	48 hrs	Diffrna_up	AMI-MSN08_13R-F1SW-1-CMfr1-F-Cardiovascular_drug	Complement pathway and regulation	223	28	11336	8	4.38113810088064E-08	7.358413	0	0	1	C1R;C1S;C3;CFH;CFI;COLEC11;PTX3;SERPING1	R I
Mbco_level2	48 hrs	Diffrna_down	AXI-MSN05_01R-F1SW-1-CMfr1-F-Noncardiotoxic_kinase_inhibitor	Complement pathway and regulation	419	28	11336	6	0.000463721664728452	3.333743	0	0	8	C1QB;C1R;C1S;C3;CFH;SERPING1	R VIII
Mbco_level2	48 hrs	Diffrna_up	AXI-MSN06_07R-F1SW-1-CMfr1-F-Noncardiotoxic_kinase_inhibitor	Complement pathway and regulation	266	28	11336	4	0.00389380465207799	2.409626	0	0	6	C1R;CFH;CFI;SERPING1	R VI
Mbco_level2	48 hrs	Diffrna_up	AZA-MSN01_03R-F1SW-1-CMfr1-F-Non_cardiovascular_drug	Complement pathway and regulation	385	28	11336	4	0.0140678471197024	1.851772	0	0	13	CFH;CFI;PTX3;SERPING1	R XIII
Mbco_level2	48 hrs	Diffrna_down	AZA-MSN02_04R-F1SW-1-CMfr1-F-Non_cardiovascular_drug	Complement pathway and regulation	348	28	11336	7	1.64102416474216E-05	4.784885	0	0	4	C1R;C1S;C3;CFH;CFI;PTX3;SERPING1	R IV
Mbco_level2	48 hrs	Diffrna_up	AZA-MSN06_07R-F1SW-1-CMfr1-F-Non_cardiovascular_drug	Complement pathway and regulation	306	28	11336	5	0.000818024414529244	3.087234	0	0	6	C1R;C4A;CFH;CFI;SERPING1	R VI
Mbco_level2	48 hrs	Diffrna_down	AZA-MSN08_13R-F1SW-1-CMfr1-F-Non_cardiovascular_drug	Complement pathway and regulation	310	28	11336	4	0.00668842718392468	2.174676	0	0	9	C3;CFH;CFI;SERPING1	R IX
Mbco_level2	48 hrs	Diffrna_down	BEV-MSN05_01R-F1SW-1-CMfr2-F-Cardiotoxic_monoclonal_antibody	Complement pathway and regulation	395	28	11336	7	3.71228190138069E-05	4.430359	0	0	5	C1R;C1S;C4A;CFH;CFI;PTX3;SERPING1	R V
Mbco_level2	48 hrs	Diffrna_down	BEV-MSN09_04R-F1SW-1-CMfr2-F-Cardiotoxic_monoclonal_antibody	Complement pathway and regulation	398	28	11336	5	0.00262247551672202	2.581289	0	0	10	C1R;C3;CFH;CFI;PTX3	R X
Mbco_level2	48 hrs	Diffrna_down	BOR-MSN02_04R-F1SW-1-CMfr2-F-Non_cardiovascular_drug	Complement pathway and regulation	336	28	11336	5	0.00124427592964753	2.905083	0	0	7	C1R;CFH;MASP1;PTX3;SERPING1	R VII
Mbco_level2	48 hrs	Diffrna_up	BOS-MSN05_01R-F1SW-1-CMfr0-F-Noncardiotoxic_kinase_inhibitor	Complement pathway and regulation	335	28	11336	3	0.0485803261789356	1.31354	0	0	17	C1QB;C1QC;MASP1	R XVII
Mbco_level2	48 hrs	Diffrna_up	BOS-MSN08_13R-F1SW-1-CMfr0-F-Noncardiotoxic_kinase_inhibitor	Complement pathway and regulation	484	28	11336	6	0.000991537795874055	3.003691	0	0	8	C1R;C1S;CFH;CFI;PTX3;SERPING1	R VIII
Mbco_level2	48 hrs	Diffrna_down	CAB-MSN02_04R-F1SW-1-CMfr0-F-Noncardiotoxic_kinase_inhibitor	Complement pathway and regulation	247	28	11336	7	1.71525885298848E-06	5.76567	0	0	3	C1R;C1S;C3;CFH;CFI;PTX3;SERPING1	R III
Mbco_level2	48 hrs	Diffrna_down	CAR-MSN02_04R-F1SW-1-CMfr2-F-Non_cardiovascular_drug	Complement pathway and regulation	470	28	11336	5	0.00534620448341498	2.271955	0	0	10	C1R;CFH;MASP1;PTX3;SERPING1	R X
Mbco_level2	48 hrs	Diffrna_up	CER-MSN06_07R-F1SW-1-CMfr0-F-Noncardiotoxic_kinase_inhibitor	Complement pathway and regulation	256	28	11336	4	0.00339453737648358	2.469219	0	0	10	C4A;CFI;PTX3;SERPING1	R X
Mbco_level2	48 hrs	Diffrna_up	CER-MSN08_13R-F1SW-1-CMfr0-F-Noncardiotoxic_kinase_inhibitor	Complement pathway and regulation	483	28	11336	8	1.4982457063049E-05	4.824417	0	0	5	C1QB;C1QC;C1R;C1S;CFH;COLEC11;PTX3;SERPING1	R V
Mbco_level2	48 hrs	Diffrna_down	CRI-MSN05_01R-F1SW-1-CMfr0-F-Noncardiotoxic_kinase_inhibitor	Complement pathway and regulation	465	28	11336	9	1.04742370191416E-06	5.979877	0	0	4	C1QB;C1QC;C1R;C1S;CFH;CFI;COLEC11;PTX3;SERPING1	R IV
Mbco_level2	48 hrs	Diffrna_up	CRI-MSN08_13R-F1SW-1-CMfr0-F-Noncardiotoxic_kinase_inhibitor	Complement pathway and regulation	249	28	11336	6	2.65475259585803E-05	4.575976	0	0	4	C1R;C1S;C3;CFH;CFI;SERPING1	R IV
Mbco_level2	48 hrs	Diffrna_down	CTX-MSN02_04R-F1SW-1-CMfr0-F-Noncardiotoxic_monoclonal_antibody	Complement pathway and regulation	310	28	11336	7	7.71916179044227E-06	5.11243	0	0	5	C1R;C1S;CFH;CFI;MASP1;PTX3;SERPING1	R V
Mbco_level2	48 hrs	Diffrna_down	CTX-MSN05_01R-F1SW-1-CMfr0-F-Noncardiotoxic_monoclonal_antibody	Complement pathway and regulation	376	28	11336	4	0.0129893387989902	1.886413	0	0	17	C3;COLEC11;MASP1;PTX3	R XVII
Mbco_level2	48 hrs	Diffrna_up	CTX-MSN06_07R-F1SW-1-CMfr0-F-Noncardiotoxic_monoclonal_antibody	Complement pathway and regulation	264	28	11336	4	0.00379018355666041	2.42134	0	0	5	C1R;C1S;CFH;SERPING1	R V
Mbco_level2	48 hrs	Diffrna_down	CTX-MSN08_13R-F1SW-1-CMfr0-F-Noncardiotoxic_monoclonal_antibody	Complement pathway and regulation	314	28	11336	3	0.0413718169092772	1.383295	0	0	17	CFH;MASP1;PTX3	R XVII
Mbco_level2	48 hrs	Diffrna_up	CTX-MSN09_04R-F1SW-1-CMfr0-F-Noncardiotoxic_monoclonal_antibody	Complement pathway and regulation	268	28	11336	3	0.0276824086647209	1.557796	0	0	10	C1R;C3;SERPING1	R X
Mbco_level2	48 hrs	Diffrna_down	CYC-MSN05_01R-F1SW-1-CMfr1-F-Non_cardiovascular_drug	Complement pathway and regulation	412	28	11336	8	4.66111154396559E-06	5.331511	0	0	5	C1R;C1S;C4A;C4B;CFH;CFI;PTX3;SERPING1	R V
Mbco_level2	48 hrs	Diffrna_down	CYC-MSN08_13R-F1SW-1-CMfr1-F-Non_cardiovascular_drug	Complement pathway and regulation	223	28	11336	5	0.000191311507493077	3.718259	0	0	3	C1R;C3;CFH;CFI;SERPING1	R III
Mbco_level2	48 hrs	Diffrna_up	DAB-MSN06_07R-F1SW-1-CMfr2-F-Cardiotoxic_kinase_inhibitor	Complement pathway and regulation	252	28	11336	3	0.0236075619150574	1.626949	0	0	9	CD55;MASP1;PTX3	R IX
Mbco_level2	48 hrs	Diffrna_down	DAB-MSN08_13R-F1SW-1-CMfr2-F-Cardiotoxic_kinase_inhibitor	Complement pathway and regulation	241	28	11336	5	0.000274453222818018	3.561532	0	0	1	C1R;C3;CFH;CFI;SERPING1	R I
Mbco_level2	48 hrs	Diffrna_down	DAS-MSN05_01R-F1SW-1-CMfr0-F-Noncardiotoxic_kinase_inhibitor	Complement pathway and regulation	358	28	11336	5	0.00164867794640576	2.782864	0	0	8	C1QB;C1QC;C3;CFH;PTX3	R VIII
Mbco_level2	48 hrs	Diffrna_up	DAS-MSN08_13R-F1SW-1-CMfr0-F-Noncardiotoxic_kinase_inhibitor	Complement pathway and regulation	259	28	11336	6	3.31393727074643E-05	4.479656	0	0	4	C1R;C1S;C3;CFH;CFI;SERPING1	R IV
Mbco_level2	48 hrs	Diffrna_up	DAU-MSN05_01R-F1SW-1-CMfr-1-F-Anthracycline	Complement pathway and regulation	338	28	11336	3	0.0496581890151096	1.304009	0	0	11	C9;FCN3;MASP1	R XI
Mbco_level2	48 hrs	Diffrna_down	DEC-MSN02_04R-F1SW-1-CMfr1-F-Non_cardiovascular_drug	Complement pathway and regulation	436	28	11336	7	6.95908790662875E-05	4.157448	0	0	6	C1R;C1S;CFH;CFI;COLEC11;PTX3;SERPING1	R VI
Mbco_level2	48 hrs	Diffrna_up	DEC-MSN06_07R-F1SW-1-CMfr1-F-Non_cardiovascular_drug	Complement pathway and regulation	355	28	11336	5	0.00158848196298919	2.799018	0	0	7	C1R;C1S;C4A;CFI;SERPING1	R VII
Mbco_level2	48 hrs	Diffrna_down	DEL-MSN01_03R-F1SW-1-CMfr1-F-Non_cardiovascular_drug	Complement pathway and regulation	228	28	11336	3	0.0181621417370395	1.740833	0	0	9	C3;MASP1;SERPING1	R IX
Mbco_level2	48 hrs	Diffrna_down	DEL-MSN02_04R-F1SW-1-CMfr1-F-Non_cardiovascular_drug	Complement pathway and regulation	397	28	11336	6	0.000347547932812893	3.458985	0	0	7	C1R;C1S;CFH;CFI;PTX3;SERPING1	R VII
Mbco_level2	48 hrs	Diffrna_up	DEL-MSN06_07R-F1SW-1-CMfr1-F-Non_cardiovascular_drug	Complement pathway and regulation	466	28	11336	7	0.000105822824825441	3.975421	0	0	6	C1R;C1S;C3;CFH;CFI;PTX3;SERPING1	R VI
Mbco_level2	48 hrs	Diffrna_down	DEL-MSN08_13R-F1SW-1-CMfr1-F-Non_cardiovascular_drug	Complement pathway and regulation	314	28	11336	4	0.00699457811003812	2.155238	0	0	2	C3;CFH;CFI;SERPING1	R II
Mbco_level2	48 hrs	Diffrna_up	DEL-MSN09_04R-F1SW-1-CMfr1-F-Non_cardiovascular_drug	Complement pathway and regulation	208	28	11336	7	5.40311081636617E-07	6.267356	0	0	2	C1R;C1S;C3;CFH;CFI;COLEC11;SERPING1	R II
Mbco_level2	48 hrs	Diffrna_up	DIC-MSN01_03R-F1SW-1-CMfr1-F-Non_cardiovascular_drug	Complement pathway and regulation	438	28	11336	5	0.00396276062813976	2.402002	0	0	6	C1R;C1S;CFH;MASP1;PTX3	R VI
Mbco_level2	48 hrs	Diffrna_down	DIC-MSN02_04R-F1SW-1-CMfr1-F-Non_cardiovascular_drug	Complement pathway and regulation	402	28	11336	7	4.15351933324672E-05	4.381584	0	0	5	C1R;C1S;CFH;CFI;COLEC11;PTX3;SERPING1	R V
Mbco_level2	48 hrs	Diffrna_up	DIC-MSN05_01R-F1SW-1-CMfr1-F-Non_cardiovascular_drug	Complement pathway and regulation	316	28	11336	7	8.75220924147527E-06	5.057882	0	0	2	C1QB;C1QC;C1R;C4B;CFI;PTX3;SERPING1	R II
Mbco_level2	48 hrs	Diffrna_up	DIC-MSN06_07R-F1SW-1-CMfr1-F-Non_cardiovascular_drug	Complement pathway and regulation	346	28	11336	7	1.58078999926916E-05	4.801126	0	0	5	C1R;C1S;C4A;CFH;CFI;PTX3;SERPING1	R V
Mbco_level2	48 hrs	Diffrna_down	DOB-MSN05_01R-F1SW-1-CMfr1-F-Cardiovascular_drug	Complement pathway and regulation	415	28	11336	6	0.000440606789429089	3.355949	0	0	6	C1R;C1S;CFH;CFI;PTX3;SERPING1	R VI
Mbco_level2	48 hrs	Diffrna_down	DOB-MSN08_13R-F1SW-1-CMfr1-F-Cardiovascular_drug	Complement pathway and regulation	238	28	11336	5	0.000258973969204188	3.586744	0	0	4	C1R;C1S;CFH;CFI;SERPING1	R IV
Mbco_level2	48 hrs	Diffrna_down	EDN-MSN02_04R-F1SW-1-CMfr1-F-Cardiovascular_drug	Complement pathway and regulation	417	28	11336	7	5.24588048954401E-05	4.280181	0	0	6	C1R;C1S;CFH;CFI;COLEC11;PTX3;SERPING1	R VI
Mbco_level2	48 hrs	Diffrna_down	EDN-MSN05_01R-F1SW-1-CMfr1-F-Cardiovascular_drug	Complement pathway and regulation	369	28	11336	7	2.39707979992807E-05	4.620317	0	0	6	C1QC;C1R;C3;CFH;CFI;PTX3;SERPING1	R VI
Mbco_level2	48 hrs	Diffrna_down	EDN-MSN06_07R-F1SW-1-CMfr1-F-Cardiovascular_drug	Complement pathway and regulation	219	28	11336	3	0.0163253392232613	1.787138	0	0	5	C1R;CFH;COLEC11	R V
Mbco_level2	48 hrs	Diffrna_up	EDN-MSN08_13R-F1SW-1-CMfr1-F-Cardiovascular_drug	Complement pathway and regulation	500	28	11336	9	1.91637607553385E-06	5.717519	0	0	5	C1QA;C1QB;C1QC;C1R;C1S;CFH;CFI;PTX3;SERPING1	R V
Mbco_level2	48 hrs	Diffrna_up	EPI-MSN05_01R-F1SW-1-CMfr3-F-Anthracycline	Complement pathway and regulation	449	28	11336	4	0.0234064498849723	1.630664	0	0	16	C1S;CD46;CD59;MASP1	R XVI
Mbco_level2	48 hrs	Diffrna_down	ERL-MSN05_01R-F1SW-1-CMfr0-F-Noncardiotoxic_kinase_inhibitor	Complement pathway and regulation	466	28	11336	6	0.000813369297158999	3.089712	0	0	11	C1R;CFI;COLEC11;MASP1;PTX3;SERPING1	R XI
Mbco_level2	48 hrs	Diffrna_up	EST-MSN06_07R-F1SW-1-CMfr1-F-Non_cardiovascular_drug	Complement pathway and regulation	276	28	11336	4	0.00444102674001746	2.352517	0	0	5	C1R;CFH;CFI;SERPING1	R V
Mbco_level2	48 hrs	Diffrna_down	EST-MSN08_13R-F1SW-1-CMfr1-F-Non_cardiovascular_drug	Complement pathway and regulation	247	28	11336	4	0.00298440690449123	2.525142	0	0	4	C3;CFH;CFI;SERPING1	R IV
Mbco_level2	48 hrs	Diffrna_down	EST-MSN09_04R-F1SW-1-CMfr1-F-Non_cardiovascular_drug	Complement pathway and regulation	261	28	11336	3	0.0258558469376499	1.587441	0	0	8	C3;CFH;MASP1	R VIII
Mbco_level2	48 hrs	Diffrna_down	FLE-MSN05_01R-F1SW-1-CMfr1-F-Cardiovascular_drug	Complement pathway and regulation	476	28	11336	5	0.00563967207143644	2.248746	0	0	9	C1R;CFH;CFI;PTX3;SERPING1	R IX
Mbco_level2	48 hrs	Diffrna_up	FLE-MSN06_07R-F1SW-1-CMfr1-F-Cardiovascular_drug	Complement pathway and regulation	259	28	11336	6	3.31393727074643E-05	4.479656	0	0	7	C1R;CFH;CFI;COLEC11;PTX3;SERPING1	R VII
Mbco_level2	48 hrs	Diffrna_up	FLE-MSN08_13R-F1SW-1-CMfr1-F-Cardiovascular_drug	Complement pathway and regulation	486	28	11336	8	1.56728864698388E-05	4.804851	0	0	5	C1QB;C1QC;C1R;C1S;CFH;CFI;PTX3;SERPING1	R V
Mbco_level2	48 hrs	Diffrna_down	GEF-MSN01_03R-F1SW-1-CMfr0-F-Noncardiotoxic_kinase_inhibitor	Complement pathway and regulation	320	28	11336	3	0.04337091258034	1.362801	0	0	15	C1R;COLEC11;MASP1	R XV
Mbco_level2	48 hrs	Diffrna_down	GEF-MSN05_01R-F1SW-1-CMfr0-F-Noncardiotoxic_kinase_inhibitor	Complement pathway and regulation	460	28	11336	8	1.04934061328951E-05	4.979084	0	0	6	C1QB;C1QC;C1R;C4A;CFI;MASP1;PTX3;SERPING1	R VI
Mbco_level2	48 hrs	Diffrna_up	GEF-MSN08_13R-F1SW-1-CMfr0-F-Noncardiotoxic_kinase_inhibitor	Complement pathway and regulation	168	28	11336	6	2.78559491164812E-06	5.555082	0	0	2	C1R;C1S;C3;CFH;CFI;SERPING1	R II
Mbco_level2	48 hrs	Diffrna_up	IDA-MSN05_01R-F1SW-1-CMfr3-F-Anthracycline	Complement pathway and regulation	291	28	11336	3	0.0341627853660051	1.466447	0	0	10	CR1;CR2;MASP1	R X
Mbco_level2	48 hrs	Diffrna_up	IDA-MSN06_07R-F1SW-1-CMfr3-F-Anthracycline	Complement pathway and regulation	253	28	11336	4	0.0032537853490428	2.487611	0	0	2	CD55;CR1;CR2;MASP1	R II
Mbco_level2	48 hrs	Diffrna_up	IDA-MSN08_13R-F1SW-1-CMfr3-F-Anthracycline	Complement pathway and regulation	402	28	11336	6	0.000371672628217972	3.429839	0	0	7	C1R;C1S;CFH;CR1;PTX3;SERPING1	R VII
Mbco_level2	48 hrs	Diffrna_down	IGF-MSN02_04R-F1SW-1-CMfr1-F-Non_cardiovascular_drug	Complement pathway and regulation	398	28	11336	6	0.00035227115896092	3.453123	0	0	6	C1R;C1S;CFH;CFI;PTX3;SERPING1	R VI
Mbco_level2	48 hrs	Diffrna_down	IGF-MSN05_01R-F1SW-1-CMfr1-F-Non_cardiovascular_drug	Complement pathway and regulation	461	28	11336	7	9.88956263118215E-05	4.004823	0	0	6	C1R;C4A;C4B;CFH;CFI;PTX3;SERPING1	R VI
Mbco_level2	48 hrs	Diffrna_down	IGF-MSN08_13R-F1SW-1-CMfr1-F-Non_cardiovascular_drug	Complement pathway and regulation	160	28	11336	3	0.00697808135003424	2.156264	0	0	4	C3;CFH;CFI	R IV
Mbco_level2	48 hrs	Diffrna_down	IMA-MSN05_01R-F1SW-1-CMfr1-F-Noncardiotoxic_kinase_inhibitor	Complement pathway and regulation	392	28	11336	5	0.00245475077243781	2.609993	0	0	7	C1R;CFH;CFI;PTX3;SERPING1	R VII
Mbco_level2	48 hrs	Diffrna_up	ISO-MSN05_01R-F1SW-1-CMfr1-F-Cardiovascular_drug	Complement pathway and regulation	373	28	11336	6	0.000248360085764743	3.604918	0	0	6	C1R;CFH;CFI;MASP1;PTX3;SERPING1	R VI
Mbco_level2	48 hrs	Diffrna_down	ISO-MSN08_13R-F1SW-1-CMfr1-F-Cardiovascular_drug	Complement pathway and regulation	329	28	11336	3	0.0464604605378269	1.332916	0	0	14	COLEC11;MASP1;PTX3	R XIV
Mbco_level2	48 hrs	Diffrna_up	LAP-MSN05_01R-F1SW-1-CMfr2-F-Cardiotoxic_kinase_inhibitor	Complement pathway and regulation	231	28	11336	3	0.0187991966797332	1.725861	0	0	9	C1R;C4A;SERPING1	R IX
Mbco_level2	48 hrs	Diffrna_up	LAP-MSN08_13R-F1SW-1-CMfr2-F-Cardiotoxic_kinase_inhibitor	Complement pathway and regulation	223	28	11336	6	1.42083625568704E-05	4.847456	0	0	3	C1R;C1S;C3;CFH;CFI;SERPING1	R III
Mbco_level2	48 hrs	Diffrna_down	MIL-MSN02_04R-F1SW-1-CMfr1-F-Cardiovascular_drug	Complement pathway and regulation	420	28	11336	5	0.00330979186485825	2.480199	0	0	9	C1S;CFH;MASP1;PTX3;SERPING1	R IX
Mbco_level2	48 hrs	Diffrna_up	MIL-MSN06_07R-F1SW-1-CMfr1-F-Cardiovascular_drug	Complement pathway and regulation	228	28	11336	4	0.00223309384705808	2.651093	0	0	5	C3;CFH;CFI;SERPING1	R V
Mbco_level2	48 hrs	Diffrna_down	MIL-MSN08_13R-F1SW-1-CMfr1-F-Cardiovascular_drug	Complement pathway and regulation	244	28	11336	4	0.00285566088932212	2.544293	0	0	6	C3;CFH;CFI;SERPING1	R VI
Mbco_level2	48 hrs	Diffrna_up	NIL-MSN08_13R-F1SW-1-CMfr0-F-Noncardiotoxic_kinase_inhibitor	Complement pathway and regulation	288	28	11336	3	0.0332760042794544	1.477869	0	0	15	C1R;C1S;CFH	R XV
Mbco_level2	48 hrs	Diffrna_down	OLM-MSN05_01R-F1SW-1-CMfr1-F-Cardiovascular_drug	Complement pathway and regulation	416	28	11336	6	0.000446298638735299	3.350374	0	0	6	C1R;C1S;CFH;CFI;PTX3;SERPING1	R VI
Mbco_level2	48 hrs	Diffrna_up	OLM-MSN06_07R-F1SW-1-CMfr1-F-Cardiovascular_drug	Complement pathway and regulation	345	28	11336	7	1.55136875050602E-05	4.809285	0	0	5	C1R;C1S;C4A;CFH;CFI;PTX3;SERPING1	R V
Mbco_level2	48 hrs	Diffrna_down	OLM-MSN08_13R-F1SW-1-CMfr1-F-Cardiovascular_drug	Complement pathway and regulation	294	28	11336	4	0.00555361233748206	2.255424	0	0	8	C3;CFH;CFI;SERPING1	R VIII
Mbco_level2	48 hrs	Diffrna_down	PAZ-MSN05_01R-F1SW-1-CMfr3-F-Cardiotoxic_kinase_inhibitor	Complement pathway and regulation	305	28	11336	3	0.038464755676677	1.414937	0	0	11	C3;CFH;PTX3	R XI
Mbco_level2	48 hrs	Diffrna_up	PHP-MSN08_13R-F1SW-1-CMfr1-F-Cardiovascular_drug	Complement pathway and regulation	301	28	11336	6	7.66973471302254E-05	4.11522	0	0	4	C1R;C1S;C3;CFH;CFI;SERPING1	R IV
Mbco_level2	48 hrs	Diffrna_down	PHP-MSN09_04R-F1SW-1-CMfr1-F-Cardiovascular_drug	Complement pathway and regulation	313	28	11336	3	0.041043371951797	1.386757	0	0	15	C1R;C3;MASP1	R XV
Mbco_level2	48 hrs	Diffrna_down	PIO-MSN02_04R-F1SW-1-CMfr1-F-Non_cardiovascular_drug	Complement pathway and regulation	391	28	11336	8	3.16067548453768E-06	5.50022	0	0	5	C1R;C1S;C3;CFH;CFI;COLEC11;PTX3;SERPING1	R V
Mbco_level2	48 hrs	Diffrna_down	PON-MSN02_04R-F1SW-1-CMfr2-F-Cardiotoxic_kinase_inhibitor	Complement pathway and regulation	413	28	11336	4	0.0177858932228056	1.749924	0	0	13	CFH;CFI;PTX3;SERPING1	R XIII
Mbco_level2	48 hrs	Diffrna_down	PON-MSN05_01R-F1SW-1-CMfr2-F-Cardiotoxic_kinase_inhibitor	Complement pathway and regulation	396	28	11336	7	3.77283238105911E-05	4.423333	0	0	6	C1R;C1S;C3;CFH;CFI;PTX3;SERPING1	R VI
Mbco_level2	48 hrs	Diffrna_up	PON-MSN09_04R-F1SW-1-CMfr2-F-Cardiotoxic_kinase_inhibitor	Complement pathway and regulation	284	28	11336	3	0.0321129596400585	1.49332	0	0	12	C1R;C1S;MASP1	R XII
Mbco_level2	48 hrs	Diffrna_down	PRE-MSN02_04R-F1SW-1-CMfr1-F-Non_cardiovascular_drug	Complement pathway and regulation	413	28	11336	6	0.000429394357985933	3.367144	0	0	8	C1R;C1S;CFH;CFI;PTX3;SERPING1	R VIII
Mbco_level2	48 hrs	Diffrna_up	PRE-MSN05_01R-F1SW-1-CMfr1-F-Non_cardiovascular_drug	Complement pathway and regulation	254	28	11336	3	0.0240974433942874	1.618029	0	0	6	C1QC;C3;MASP1	R VI
Mbco_level2	48 hrs	Diffrna_up	PRE-MSN06_07R-F1SW-1-CMfr1-F-Non_cardiovascular_drug	Complement pathway and regulation	255	28	11336	4	0.00334716506017427	2.475323	0	0	6	CFH;CFI;COLEC11;SERPING1	R VI
Mbco_level2	48 hrs	Diffrna_down	REG-MSN05_01R-F1SW-1-CMfr0-F-Noncardiotoxic_kinase_inhibitor	Complement pathway and regulation	325	28	11336	4	0.00788440678433688	2.103231	0	0	8	C4A;C4B;CFI;SERPING1	R VIII
Mbco_level2	48 hrs	Diffrna_up	REG-MSN06_07R-F1SW-1-CMfr0-F-Noncardiotoxic_kinase_inhibitor	Complement pathway and regulation	313	28	11336	3	0.041043371951797	1.386757	0	0	12	C1R;CFI;SERPING1	R XII
Mbco_level2	48 hrs	Diffrna_down	REG-MSN08_13R-F1SW-1-CMfr0-F-Noncardiotoxic_kinase_inhibitor	Complement pathway and regulation	253	28	11336	3	0.0238518072333931	1.622479	0	0	16	C3;CFH;CFI	R XVI
Mbco_level2	48 hrs	Diffrna_up	ROS-MSN01_03R-F1SW-1-CMfr1-F-Non_cardiovascular_drug	Complement pathway and regulation	422	28	11336	5	0.00337817502666557	2.471318	0	0	10	CFH;CFI;MASP1;PTX3;SERPING1	R X
Mbco_level2	48 hrs	Diffrna_down	ROS-MSN02_04R-F1SW-1-CMfr1-F-Non_cardiovascular_drug	Complement pathway and regulation	445	28	11336	7	7.91787985801995E-05	4.101391	0	0	5	C1R;C1S;CFH;CFI;COLEC11;PTX3;SERPING1	R V
Mbco_level2	48 hrs	Diffrna_up	ROS-MSN05_01R-F1SW-1-CMfr1-F-Non_cardiovascular_drug	Complement pathway and regulation	362	28	11336	6	0.000211162277072028	3.675384	0	0	5	C1QB;C1R;CFH;CFI;PTX3;SERPING1	R V
Mbco_level2	48 hrs	Diffrna_down	RTX-MSN05_01R-F1SW-1-CMfr1-F-Noncardiotoxic_monoclonal_antibody	Complement pathway and regulation	444	28	11336	5	0.00419976152779292	2.376775	0	0	7	C1R;CFH;CFI;PTX3;SERPING1	R VII
Mbco_level2	48 hrs	Diffrna_up	RTX-MSN06_07R-F1SW-1-CMfr1-F-Noncardiotoxic_monoclonal_antibody	Complement pathway and regulation	280	28	11336	3	0.0309720444988712	1.50903	0	0	9	C1R;CFH;SERPING1	R IX
Mbco_level2	48 hrs	Diffrna_down	RUX-MSN05_01R-F1SW-1-CMfr0-F-Noncardiotoxic_kinase_inhibitor	Complement pathway and regulation	399	28	11336	4	0.015857278499747	1.799771	0	0	10	C1R;C4A;C4B;CFI	R X
Mbco_level2	48 hrs	Diffrna_down	SAX-MSN02_04R-F1SW-1-CMfr1-F-Non_cardiovascular_drug	Complement pathway and regulation	448	28	11336	7	8.26059090057977E-05	4.082989	0	0	6	C1R;C1S;CFH;CFI;COLEC11;PTX3;SERPING1	R VI
Mbco_level2	48 hrs	Diffrna_up	SAX-MSN05_01R-F1SW-1-CMfr1-F-Non_cardiovascular_drug	Complement pathway and regulation	442	28	11336	8	7.8296855683638E-06	5.106256	0	0	3	C1QB;C1QC;C1R;C1S;CFH;CFI;PTX3;SERPING1	R III
Mbco_level2	48 hrs	Diffrna_down	SAX-MSN08_13R-F1SW-1-CMfr1-F-Non_cardiovascular_drug	Complement pathway and regulation	212	28	11336	3	0.0149734742705744	1.824677	0	0	6	C3;CFH;SERPING1	R VI
Mbco_level2	48 hrs	Diffrna_up	SAX-MSN09_04R-F1SW-1-CMfr1-F-Non_cardiovascular_drug	Complement pathway and regulation	205	28	11336	5	0.000128989362036924	3.889446	0	0	5	C3;CFH;CFI;PTX3;SERPING1	R V
Mbco_level2	48 hrs	Diffrna_down	SUN-MSN02_04R-F1SW-1-CMfr3-F-Cardiotoxic_kinase_inhibitor	Complement pathway and regulation	409	28	11336	6	0.000407643138861041	3.38972	0	0	7	C1R;C1S;CFH;CFI;PTX3;SERPING1	R VII
Mbco_level2	48 hrs	Diffrna_down	SUN-MSN05_01R-F1SW-1-CMfr3-F-Cardiotoxic_kinase_inhibitor	Complement pathway and regulation	314	28	11336	4	0.00699457811003812	2.155238	0	0	6	C4A;C4B;CFH;PTX3	R VI
Mbco_level2	48 hrs	Diffrna_up	SUN-MSN06_07R-F1SW-1-CMfr3-F-Cardiotoxic_kinase_inhibitor	Complement pathway and regulation	244	28	11336	4	0.00285566088932212	2.544293	0	0	4	C1R;CFH;CFI;SERPING1	R IV
Mbco_level2	48 hrs	Diffrna_down	SUN-MSN08_13R-F1SW-1-CMfr3-F-Cardiotoxic_kinase_inhibitor	Complement pathway and regulation	373	28	11336	5	0.00197532680322036	2.704361	0	0	8	C3;CFH;COLEC11;MASP1;PTX3	R VIII
Mbco_level2	48 hrs	Diffrna_up	TNF-MSN02_04R-F1SW-1-CMfr1-F-Non_cardiovascular_drug	Complement pathway and regulation	244	28	11336	3	0.021703646523017	1.663467	0	0	10	C1R;C3;CFI	R X
Mbco_level2	48 hrs	Diffrna_down	TNF-MSN09_04R-F1SW-1-CMfr1-F-Non_cardiovascular_drug	Complement pathway and regulation	316	28	11336	4	0.00715110470703397	2.145627	0	0	11	C3;CFH;COLEC11;MASP1	R XI
Mbco_level2	48 hrs	Diffrna_down	TOF-MSN05_01R-F1SW-1-CMfr-1-F-Noncardiotoxic_kinase_inhibitor	Complement pathway and regulation	238	28	11336	3	0.0203340351812872	1.691776	0	0	9	C3;C4A;C4B	R IX
Mbco_level2	48 hrs	Diffrna_down	TOF-MSN06_07R-F1SW-1-CMfr-1-F-Noncardiotoxic_kinase_inhibitor	Complement pathway and regulation	312	28	11336	7	8.05155259494092E-06	5.094121	0	0	2	C1R;C3;C4B;CFH;CFI;MASP1;SERPING1	R II
Mbco_level2	48 hrs	Diffrna_down	TRA-MSN05_01R-F1SW-1-CMfr3-F-Cardiotoxic_kinase_inhibitor	Complement pathway and regulation	411	28	11336	6	0.00041840755731588	3.378401	0	0	11	C1R;C1S;C3;CFH;MASP1;PTX3	R XI
Mbco_level2	48 hrs	Diffrna_down	TRS-MSN02_04R-F1SW-1-CMfr3-F-Cardiotoxic_monoclonal_antibody	Complement pathway and regulation	405	28	11336	6	0.000386768581202935	3.412549	0	0	7	C1R;C1S;CFH;MASP1;PTX3;SERPING1	R VII
Mbco_level2	48 hrs	Diffrna_up	TRS-MSN05_01R-F1SW-1-CMfr3-F-Cardiotoxic_monoclonal_antibody	Complement pathway and regulation	223	28	11336	3	0.0171279496750204	1.766295	0	0	3	C1QB;C3;CFH	R III
Mbco_level2	48 hrs	Diffrna_down	TRS-MSN09_04R-F1SW-1-CMfr3-F-Cardiotoxic_monoclonal_antibody	Complement pathway and regulation	432	28	11336	4	0.0206317544503698	1.685464	0	0	19	C3;CFH;CFI;MASP1	R XIX
Mbco_level2	48 hrs	Diffrna_up	VAN-MSN05_01R-F1SW-1-CMfr2-F-Cardiotoxic_kinase_inhibitor	Complement pathway and regulation	343	28	11336	6	0.000157419122372551	3.802943	0	0	5	C1QB;C1QC;C1R;C1S;CFI;SERPING1	R V
Mbco_level2	48 hrs	Diffrna_up	VAN-MSN08_13R-F1SW-1-CMfr2-F-Cardiotoxic_kinase_inhibitor	Complement pathway and regulation	266	28	11336	6	3.84937377331248E-05	4.41461	0	0	4	C1R;C1S;C3;CFH;CFI;SERPING1	R IV
Mbco_level2	48 hrs	Diffrna_down	VEM-MSN05_01R-F1SW-1-CMfr0-F-Noncardiotoxic_kinase_inhibitor	Complement pathway and regulation	448	28	11336	5	0.00436334229647579	2.360181	0	0	8	C1R;CFH;CFI;PTX3;SERPING1	R VIII
Mbco_level2	48 hrs	Diffrna_down	VEM-MSN08_13R-F1SW-1-CMfr0-F-Noncardiotoxic_kinase_inhibitor	Complement pathway and regulation	294	28	11336	3	0.0350619713517858	1.455164	0	0	11	CFH;CFI;SERPING1	R XI
Mbco_level2	48 hrs	Diffrna_down	VEM-MSN09_04R-F1SW-1-CMfr0-F-Noncardiotoxic_kinase_inhibitor	Complement pathway and regulation	217	28	11336	4	0.00186431221014528	2.729481	0	0	5	C3;COLEC11;MASP1;SERPING1	R V
Mbco_level2	48 hrs	Diffrna_down	VRP-MSN05_01R-F1SW-1-CMfr1-F-Cardiovascular_drug	Complement pathway and regulation	385	28	11336	4	0.0140678471197024	1.851772	0	0	11	CFH;MASP1;PTX3;SERPING1	R XI
Mbco_level2	48 hrs	Diffrna_up	VRP-MSN06_07R-F1SW-1-CMfr1-F-Cardiovascular_drug	Complement pathway and regulation	231	28	11336	4	0.00234183950666054	2.630443	0	0	6	C1R;C1S;CFH;CFI	R VI
Mbco_level2	48 hrs	Diffrna_down	AXI-MSN08_13R-F1SW-1-CMfr1-F-Noncardiotoxic_kinase_inhibitor	Control of postsynaptic potential	332	59	11336	6	0.00736917743903289	2.132581	0	0	8	DLGAP1;DRD1;GABRB2;GRIA1;GRIN2B;NPTX2	R VIII
Mbco_level2	48 hrs	Diffrna_down	AZA-MSN08_13R-F1SW-1-CMfr1-F-Non_cardiovascular_drug	Control of postsynaptic potential	310	59	11336	6	0.00531465175572106	2.274525	0	0	8	AGRN;BCHE;CALB2;DRD1;GABRB2;GRIN2D	R VIII
Mbco_level2	48 hrs	Diffrna_up	BEV-MSN08_13R-F1SW-1-CMfr2-F-Cardiotoxic_monoclonal_antibody	Control of postsynaptic potential	196	59	11336	4	0.018832924208566	1.725082	0	0	5	CALB2;CHRNA1;GRIN2B;GRIN3A	R V
Mbco_level2	48 hrs	Diffrna_down	CAB-MSN01_03R-F1SW-1-CMfr0-F-Noncardiotoxic_kinase_inhibitor	Control of postsynaptic potential	212	59	11336	4	0.0243111411188134	1.614195	0	0	5	DRD1;GABRB2;GLRB;HOMER1	R V
Mbco_level2	48 hrs	Diffrna_down	CRI-MSN08_13R-F1SW-1-CMfr0-F-Noncardiotoxic_kinase_inhibitor	Control of postsynaptic potential	237	59	11336	4	0.0346383333688165	1.460443	0	0	15	DLGAP1;DRD1;GABRB2;GRIN2B	R XV
Mbco_level2	48 hrs	Diffrna_down	CYC-MSN08_13R-F1SW-1-CMfr1-F-Non_cardiovascular_drug	Control of postsynaptic potential	223	59	11336	5	0.0059530337067431	2.225262	0	0	9	CALB2;DRD1;GABRB2;GRIA1;GRIN2D	R IX
Mbco_level2	48 hrs	Diffrna_down	DAS-MSN08_13R-F1SW-1-CMfr0-F-Noncardiotoxic_kinase_inhibitor	Control of postsynaptic potential	240	59	11336	4	0.0360256592026423	1.443388	0	0	12	AGRN;DRD1;GABRB2;NPTX2	R XII
Mbco_level2	48 hrs	Diffrna_up	DAU-MSN09_04R-F1SW-1-CMfr-1-F-Anthracycline	Control of postsynaptic potential	255	59	11336	4	0.0434437073659888	1.362073	0	0	7	ACHE;AGRN;NPTX2;TRPV1	R VII
Mbco_level2	48 hrs	Diffrna_down	DIC-MSN08_13R-F1SW-1-CMfr1-F-Non_cardiovascular_drug	Control of postsynaptic potential	222	59	11336	4	0.0281794890959928	1.550067	0	0	7	AGRN;CALB2;DRD1;GABRB2	R VII
Mbco_level2	48 hrs	Diffrna_up	DIC-MSN09_04R-F1SW-1-CMfr1-F-Non_cardiovascular_drug	Control of postsynaptic potential	137	59	11336	3	0.0343554880344926	1.464004	0	0	5	AGRN;GRIN3A;TRPV1	R V
Mbco_level2	48 hrs	Diffrna_up	DOB-MSN08_13R-F1SW-1-CMfr1-F-Cardiovascular_drug	Control of postsynaptic potential	258	59	11336	5	0.0108211534884494	1.965726	0	0	5	CALB2;DRD1;GRIA1;GRIN3A;SHANK2	R V
Mbco_level2	48 hrs	Diffrna_up	DOB-MSN09_04R-F1SW-1-CMfr1-F-Cardiovascular_drug	Control of postsynaptic potential	339	59	11336	6	0.00812971645452847	2.089925	0	0	8	ACHE;DLG4;DRD2;SHANK3;TRPV1;TRPV4	R VIII
Mbco_level2	48 hrs	Diffrna_down	EST-MSN08_13R-F1SW-1-CMfr1-F-Non_cardiovascular_drug	Control of postsynaptic potential	247	59	11336	4	0.0393874270649846	1.404642	0	0	10	CALB2;DRD1;GRIN2B;GRIN2D	R X
Mbco_level2	48 hrs	Diffrna_down	GEF-MSN08_13R-F1SW-1-CMfr0-F-Noncardiotoxic_kinase_inhibitor	Control of postsynaptic potential	336	59	11336	5	0.0301526849740441	1.520674	0	0	12	DLGAP1;DRD1;GABRB2;GRIN2B;NPTX2	R XII
Mbco_level2	48 hrs	Diffrna_up	IDA-MSN01_03R-F1SW-1-CMfr3-F-Anthracycline	Control of postsynaptic potential	243	59	11336	4	0.0374450208919705	1.426606	0	0	10	AGRN;CACNA1E;GRIA1;MUSK	R X
Mbco_level2	48 hrs	Diffrna_up	IDA-MSN05_01R-F1SW-1-CMfr3-F-Anthracycline	Control of postsynaptic potential	291	59	11336	5	0.0174345925200356	1.758588	0	0	6	CACNA1E;GLRA2;GRIA1;GRIN2B;MUSK	R VI
Mbco_level2	48 hrs	Diffrna_up	IDA-MSN06_07R-F1SW-1-CMfr3-F-Anthracycline	Control of postsynaptic potential	253	59	11336	5	0.00999913182094351	2.000038	0	0	5	CACNA1E;GRIA1;GRID2;GRIN2B;MUSK	R V
Mbco_level2	48 hrs	Diffrna_down	ISO-MSN05_01R-F1SW-1-CMfr1-F-Cardiovascular_drug	Control of postsynaptic potential	127	59	11336	3	0.0283273176523436	1.547795	0	0	4	AGRN;CHRNA1;DOK7	R IV
Mbco_level2	48 hrs	Diffrna_up	ISO-MSN08_13R-F1SW-1-CMfr1-F-Cardiovascular_drug	Control of postsynaptic potential	167	59	11336	5	0.00172188079247483	2.763997	0	0	3	BCHE;CHRNA1;DRD1;GRIA1;GRIN2B	R III
Mbco_level2	48 hrs	Diffrna_down	PIO-MSN08_13R-F1SW-1-CMfr1-F-Non_cardiovascular_drug	Control of postsynaptic potential	238	59	11336	4	0.0350972195810517	1.454727	0	0	8	AGRN;CALB2;DRD1;GABRB2	R VIII
Mbco_level2	48 hrs	Diffrna_down	PON-MSN01_03R-F1SW-1-CMfr2-F-Cardiotoxic_kinase_inhibitor	Control of postsynaptic potential	229	59	11336	4	0.0310948762504276	1.507311	0	0	10	DRD1;GABRB2;GLRB;HOMER1	R X
Mbco_level2	48 hrs	Diffrna_down	ROS-MSN08_13R-F1SW-1-CMfr1-F-Non_cardiovascular_drug	Control of postsynaptic potential	262	59	11336	5	0.0115113633587986	1.938873	0	0	11	AGRN;CALB2;DRD1;GABRB2;GRIN2B	R XI
Mbco_level2	48 hrs	Diffrna_up	ROS-MSN09_04R-F1SW-1-CMfr1-F-Non_cardiovascular_drug	Control of postsynaptic potential	228	59	11336	4	0.0306678485876484	1.513317	0	0	6	AGRN;DLG4;GRIN2D;GRIN3A	R VI
Mbco_level2	48 hrs	Diffrna_down	RTX-MSN09_04R-F1SW-1-CMfr1-F-Noncardiotoxic_monoclonal_antibody	Control of postsynaptic potential	240	59	11336	4	0.0360256592026423	1.443388	0	0	16	BCHE;CHRNA1;GRIK5;NLGN1	R XVI
Mbco_level2	48 hrs	Diffrna_up	RUX-MSN08_13R-F1SW-1-CMfr0-F-Noncardiotoxic_kinase_inhibitor	Control of postsynaptic potential	215	59	11336	4	0.0254352895425723	1.594563	0	0	12	BCHE;CHRNA1;GRIN3A;RAPSN	R XII
Mbco_level2	48 hrs	Diffrna_down	SAX-MSN05_01R-F1SW-1-CMfr1-F-Non_cardiovascular_drug	Control of postsynaptic potential	60	59	11336	2	0.0388733161289672	1.410348	0	0	3	CHRNA1;TRPC3	R III
Mbco_level2	48 hrs	Diffrna_down	TOF-MSN08_13R-F1SW-1-CMfr-1-F-Noncardiotoxic_kinase_inhibitor	Control of postsynaptic potential	252	59	11336	5	0.00984006786865037	2.007002	0	0	9	DLGAP1;DRD1;GABRB2;GRIN2B;NPTX2	R IX
Mbco_level2	48 hrs	Diffrna_down	VAN-MSN05_01R-F1SW-1-CMfr2-F-Cardiotoxic_kinase_inhibitor	Control of postsynaptic potential	146	59	11336	3	0.0403059906786001	1.39463	0	0	6	AGRN;CHRNA1;TRPC3	R VI
Mbco_level2	48 hrs	Diffrna_down	VAN-MSN08_13R-F1SW-1-CMfr2-F-Cardiotoxic_kinase_inhibitor	Control of postsynaptic potential	218	59	11336	5	0.00541485043353121	2.266413	0	0	6	DLGAP1;DRD1;GABRB2;GRIN2B;NPTX2	R VI
Mbco_level2	48 hrs	Diffrna_up	VAN-MSN09_04R-F1SW-1-CMfr2-F-Cardiotoxic_kinase_inhibitor	Control of postsynaptic potential	225	59	11336	4	0.0294078797508559	1.531536	0	0	6	AGRN;DOK7;GRIN2D;PPP1R9B	R VI
Mbco_level2	48 hrs	Diffrna_down	VAN-MSN09_04R-F1SW-1-CMfr2-F-Cardiotoxic_kinase_inhibitor	Control of postsynaptic potential	234	59	11336	4	0.0332829775112833	1.477778	0	0	13	BCHE;CHRNA1;GRIK5;GRIN2A	R XIII
Mbco_level2	48 hrs	Diffrna_down	CAB-MSN06_07R-F1SW-1-CMfr0-F-Noncardiotoxic_kinase_inhibitor	Cortical cytoskeleton dynamics	212	13	11336	2	0.0237085941197615	1.625094	0	0	4	DMD;TLN2	R IV
Mbco_level2	48 hrs	Diffrna_up	CRI-MSN05_01R-F1SW-1-CMfr0-F-Noncardiotoxic_kinase_inhibitor	Cortical cytoskeleton dynamics	41	13	11336	1	0.0460352682637888	1.336909	0	0	3	DMD	R III
Mbco_level2	48 hrs	Diffrna_up	DEL-MSN02_04R-F1SW-1-CMfr1-F-Non_cardiovascular_drug	Cortical cytoskeleton dynamics	114	13	11336	2	0.00727347885178995	2.138258	0	0	3	DMD;TLN2	R III
Mbco_level2	48 hrs	Diffrna_down	IDA-MSN01_03R-F1SW-1-CMfr3-F-Anthracycline	Cortical cytoskeleton dynamics	248	13	11336	2	0.0317218228085192	1.498642	0	0	11	DMD;TLN2	R XI
Mbco_level2	48 hrs	Diffrna_up	IGF-MSN08_13R-F1SW-1-CMfr1-F-Non_cardiovascular_drug	Cortical cytoskeleton dynamics	335	13	11336	3	0.00586798789914443	2.231511	0	0	6	ANXA2;MSN;SLC9A3R1	R VI
Mbco_level2	48 hrs	Diffrna_up	ISO-MSN01_03R-F1SW-1-CMfr1-F-Cardiovascular_drug	Cortical cytoskeleton dynamics	271	13	11336	2	0.0373342937375751	1.427892	0	0	11	DMD;VCL	R XI
Mbco_level2	48 hrs	Diffrna_down	PIO-MSN01_03R-F1SW-1-CMfr1-F-Non_cardiovascular_drug	Cortical cytoskeleton dynamics	200	13	11336	2	0.0212584487166387	1.672468	0	0	7	DMD;UTRN	R VII
Mbco_level2	48 hrs	Diffrna_up	ROS-MSN02_04R-F1SW-1-CMfr1-F-Non_cardiovascular_drug	Cortical cytoskeleton dynamics	63	13	11336	2	0.00227932868690278	2.642193	0	0	2	DMD;TLN2	R II
Mbco_level2	48 hrs	Diffrna_down	RUX-MSN02_04R-F1SW-1-CMfr0-F-Noncardiotoxic_kinase_inhibitor	Cortical cytoskeleton dynamics	358	13	11336	4	0.000557708936774382	3.253592	0	0	8	DMD;MSN;TLN1;VCL	R VIII
Mbco_level2	48 hrs	Diffrna_up	SAX-MSN08_13R-F1SW-1-CMfr1-F-Non_cardiovascular_drug	Cortical cytoskeleton dynamics	265	13	11336	2	0.0358346334151543	1.445697	0	0	9	SLC9A3R1;VCL	R IX
Mbco_level2	48 hrs	Diffrna_down	AFA-MSN01_03R-F1SW-1-CMfr0-F-Noncardiotoxic_kinase_inhibitor	Cytokinesis	397	58	11336	13	7.38115524681908E-08	7.131876	0	0	3	ANLN;AURKB;BIRC5;CDCA8;CDK1;CEP55;ECT2;INCENP;KIF14;KIF23;NEK7;PRC1;RACGAP1	R III
Mbco_level2	48 hrs	Diffrna_down	AFA-MSN05_01R-F1SW-1-CMfr0-F-Noncardiotoxic_kinase_inhibitor	Cytokinesis	423	58	11336	11	8.01294637718722E-06	5.096208	0	0	6	ANLN;AURKB;BIRC5;CDK1;CEP55;ECT2;INCENP;KIF14;KIF23;PRC1;RACGAP1	R VI
Mbco_level2	48 hrs	Diffrna_down	AFA-MSN06_07R-F1SW-1-CMfr0-F-Noncardiotoxic_kinase_inhibitor	Cytokinesis	333	58	11336	13	9.20157515412537E-09	8.036138	0	0	4	ANLN;AURKB;BIRC5;CDCA8;CDK1;CEP55;ECT2;INCENP;KIF14;KIF23;ORC6;PRC1;RACGAP1	R IV
Mbco_level2	48 hrs	Diffrna_down	AFA-MSN08_13R-F1SW-1-CMfr0-F-Noncardiotoxic_kinase_inhibitor	Cytokinesis	289	58	11336	10	1.75568642958674E-06	5.755553	0	0	3	ANLN;AURKB;BIRC5;CDCA8;CDK1;CEP55;INCENP;KIF23;PRC1;RACGAP1	R III
Mbco_level2	48 hrs	Diffrna_down	AFA-MSN09_04R-F1SW-1-CMfr0-F-Noncardiotoxic_kinase_inhibitor	Cytokinesis	317	58	11336	13	5.09073618192065E-09	8.29322	0	0	3	ANLN;AURKB;BIRC5;CDCA8;CDK1;CEP55;ECT2;INCENP;KIF14;KIF23;MYLK;PRC1;RACGAP1	R III
Mbco_level2	48 hrs	Diffrna_down	AZA-MSN02_04R-F1SW-1-CMfr1-F-Non_cardiovascular_drug	Cytokinesis	348	58	11336	6	0.00846735274620339	2.072252	0	0	11	AURKB;BIRC5;CDCA8;CDK1;KIF14;KIF23	R XI
Mbco_level2	48 hrs	Diffrna_down	AZA-MSN05_01R-F1SW-1-CMfr1-F-Non_cardiovascular_drug	Cytokinesis	296	58	11336	9	1.7297149662833E-05	4.762025	0	0	4	ANLN;BIRC5;CDK1;CEP55;ECT2;KIF14;KIF23;PRC1;RACGAP1	R IV
Mbco_level2	48 hrs	Diffrna_down	AZA-MSN06_07R-F1SW-1-CMfr1-F-Non_cardiovascular_drug	Cytokinesis	175	58	11336	10	1.63513941109757E-08	7.786445	0	0	2	ANLN;AURKB;BIRC5;CDCA8;CEP55;KIF14;KIF23;MYLK;ORC6;PRC1	R II
Mbco_level2	48 hrs	Diffrna_down	AZA-MSN09_04R-F1SW-1-CMfr1-F-Non_cardiovascular_drug	Cytokinesis	324	58	11336	10	4.88552134032702E-06	5.311089	0	0	3	ANLN;BIRC5;CDK1;CEP55;ECT2;KIF14;KIF23;NEK7;PRC1;RACGAP1	R III
Mbco_level2	48 hrs	Diffrna_down	BEV-MSN06_07R-F1SW-1-CMfr2-F-Cardiotoxic_monoclonal_antibody	Cytokinesis	129	58	11336	4	0.00422535805620667	2.374136	0	0	1	CDK1;ECT2;FBXW7;RACGAP1	R I
Mbco_level2	48 hrs	Diffrna_down	BOR-MSN06_07R-F1SW-1-CMfr2-F-Non_cardiovascular_drug	Cytokinesis	306	58	11336	5	0.0198032225049586	1.703264	0	0	8	ANLN;BIRC5;CDCA8;CDK1;MYLK	R VIII
Mbco_level2	48 hrs	Diffrna_up	BOS-MSN05_01R-F1SW-1-CMfr0-F-Noncardiotoxic_kinase_inhibitor	Cytokinesis	335	58	11336	8	0.000282593278397025	3.548838	0	0	4	ANLN;BIRC5;CDK1;CEP55;ECT2;KIF14;KIF23;PRC1	R IV
Mbco_level2	48 hrs	Diffrna_up	BOS-MSN09_04R-F1SW-1-CMfr0-F-Noncardiotoxic_kinase_inhibitor	Cytokinesis	207	58	11336	5	0.00404381515040808	2.393209	0	0	4	ANLN;CDK1;CEP55;EXOC5;SEPT7	R IV
Mbco_level2	48 hrs	Diffrna_up	CAB-MSN09_04R-F1SW-1-CMfr0-F-Noncardiotoxic_kinase_inhibitor	Cytokinesis	130	58	11336	3	0.0287766075519464	1.54096	0	0	6	CDK1;ECT2;KIF14	R VI
Mbco_level2	48 hrs	Diffrna_down	CER-MSN01_03R-F1SW-1-CMfr0-F-Noncardiotoxic_kinase_inhibitor	Cytokinesis	211	58	11336	9	1.09248685358276E-06	5.961584	0	0	3	ANLN;BIRC5;CDK1;CEP55;KIF14;KIF23;PRC1;RACGAP1;TEX14	R III
Mbco_level2	48 hrs	Diffrna_down	CER-MSN05_01R-F1SW-1-CMfr0-F-Noncardiotoxic_kinase_inhibitor	Cytokinesis	333	58	11336	14	8.55793521352811E-10	9.067631	0	0	5	ANLN;AURKB;BIRC5;CDCA8;CDK1;CEP55;ECT2;INCENP;KIF14;KIF23;ORC6;PRC1;RACGAP1;SEPT11	R V
Mbco_level2	48 hrs	Diffrna_down	CER-MSN06_07R-F1SW-1-CMfr0-F-Noncardiotoxic_kinase_inhibitor	Cytokinesis	246	58	11336	14	1.5406013965616E-11	10.81231	0	0	2	ANLN;AURKB;BIRC5;CDCA8;CDK1;CEP55;ECT2;FBXW7;INCENP;KIF14;KIF23;ORC6;PRC1;RACGAP1	R II
Mbco_level2	48 hrs	Diffrna_down	CER-MSN09_04R-F1SW-1-CMfr0-F-Noncardiotoxic_kinase_inhibitor	Cytokinesis	288	58	11336	12	1.80782628660932E-08	7.742843	0	0	4	ANLN;AURKB;BIRC5;CDCA8;CDK1;CEP55;ECT2;INCENP;KIF14;KIF23;PRC1;RACGAP1	R IV
Mbco_level2	48 hrs	Diffrna_down	CRI-MSN01_03R-F1SW-1-CMfr0-F-Noncardiotoxic_kinase_inhibitor	Cytokinesis	369	58	11336	10	1.52980173841261E-05	4.815365	0	0	2	ANLN;BIRC5;CDK1;CEP55;ECT2;EXOC5;KIF14;NEK7;RACGAP1;SEPT11	R II
Mbco_level2	48 hrs	Diffrna_down	CTX-MSN01_03R-F1SW-1-CMfr0-F-Noncardiotoxic_monoclonal_antibody	Cytokinesis	169	58	11336	5	0.00168060757003116	2.774534	0	0	1	ANLN;CD2AP;EXOC5;MYLK;NEK7	R I
Mbco_level2	48 hrs	Diffrna_down	CTX-MSN05_01R-F1SW-1-CMfr0-F-Noncardiotoxic_monoclonal_antibody	Cytokinesis	376	58	11336	8	0.00061063660018665	3.214217	0	0	9	ANLN;BIRC5;CDCA8;CDK1;CEP55;ECT2;KIF14;RACGAP1	R IX
Mbco_level2	48 hrs	Diffrna_down	CTX-MSN06_07R-F1SW-1-CMfr0-F-Noncardiotoxic_monoclonal_antibody	Cytokinesis	225	58	11336	9	1.86357218238857E-06	5.729654	0	0	3	ANLN;BIRC5;CDCA8;CDK1;CEP55;ECT2;INCENP;KIF14;PRC1	R III
Mbco_level2	48 hrs	Diffrna_down	CTX-MSN08_13R-F1SW-1-CMfr0-F-Noncardiotoxic_monoclonal_antibody	Cytokinesis	314	58	11336	12	4.70896308129252E-08	7.327075	0	0	3	ANLN;AURKB;BIRC5;CDCA8;CDK1;CEP55;INCENP;KIF14;KIF23;MYLK;PRC1;RACGAP1	R III
Mbco_level2	48 hrs	Diffrna_down	CYC-MSN01_03R-F1SW-1-CMfr1-F-Non_cardiovascular_drug	Cytokinesis	359	58	11336	12	2.03146807307446E-07	6.69219	0	0	2	ANLN;BIRC5;CD2AP;CDK1;CEP55;ECT2;EXOC5;KIF14;KIF23;NEK7;PRC1;RACGAP1	R II
Mbco_level2	48 hrs	Diffrna_down	DAB-MSN05_01R-F1SW-1-CMfr2-F-Cardiotoxic_kinase_inhibitor	Cytokinesis	262	58	11336	8	5.15717012473898E-05	4.287589	0	0	5	ANLN;AURKB;BIRC5;CDK1;ECT2;KIF14;PRC1;RACGAP1	R V
Mbco_level2	48 hrs	Diffrna_up	DAS-MSN09_04R-F1SW-1-CMfr0-F-Noncardiotoxic_kinase_inhibitor	Cytokinesis	163	58	11336	7	1.81396218426332E-05	4.741372	0	0	2	ANLN;CDK1;CEP55;KIF14;KIF23;PRC1;RACGAP1	R II
Mbco_level2	48 hrs	Diffrna_up	DAU-MSN05_01R-F1SW-1-CMfr-1-F-Anthracycline	Cytokinesis	338	58	11336	5	0.0288922716841794	1.539218	0	0	6	ANLN;BIRC5;CDCA8;CDK1;TEX14	R VI
Mbco_level2	48 hrs	Diffrna_up	DEC-MSN01_03R-F1SW-1-CMfr1-F-Non_cardiovascular_drug	Cytokinesis	398	58	11336	9	0.000171473372694654	3.765803	0	0	6	ANLN;BIRC5;CDCA8;CDK1;ECT2;KIF14;KIF23;MYLK;PRC1	R VI
Mbco_level2	48 hrs	Diffrna_up	DEC-MSN02_04R-F1SW-1-CMfr1-F-Non_cardiovascular_drug	Cytokinesis	74	58	11336	4	0.000543782086873001	3.264575	0	0	4	CDK1;CEP55;ECT2;PRC1	R IV
Mbco_level2	48 hrs	Diffrna_down	DOB-MSN01_03R-F1SW-1-CMfr1-F-Cardiovascular_drug	Cytokinesis	339	58	11336	12	1.09024877172927E-07	6.962474	0	0	2	ANLN;AURKB;BIRC5;CD2AP;CDCA8;CDK1;CEP55;ECT2;EXOC5;KIF14;NEK7;RACGAP1	R II
Mbco_level2	48 hrs	Diffrna_down	DOB-MSN08_13R-F1SW-1-CMfr1-F-Cardiovascular_drug	Cytokinesis	238	58	11336	4	0.0332461192690125	1.478259	0	0	11	BIRC5;ECT2;KIF14;MYLK	R XI
Mbco_level2	48 hrs	Diffrna_up	DOX-MSN06_07R-F1SW-1-CMfr3-F-Anthracycline	Cytokinesis	440	58	11336	7	0.00688362096844343	2.162183	0	0	5	ANLN;BIRC5;CDK1;CHMP1B;HAUS8;MYLK;TEX14	R V
Mbco_level2	48 hrs	Diffrna_down	ERL-MSN01_03R-F1SW-1-CMfr0-F-Noncardiotoxic_kinase_inhibitor	Cytokinesis	370	58	11336	15	3.17731704473328E-10	9.497939	0	0	2	ANLN;AURKB;BIRC5;CDCA8;CDK1;CEP55;ECT2;EXOC5;INCENP;KIF14;KIF23;MYLK;NEK7;PRC1;RACGAP1	R II
Mbco_level2	48 hrs	Diffrna_down	ERL-MSN05_01R-F1SW-1-CMfr0-F-Noncardiotoxic_kinase_inhibitor	Cytokinesis	466	58	11336	13	4.69967658408866E-07	6.327932	0	0	5	ANLN;AURKB;BIRC5;CDCA8;CDK1;CEP55;ECT2;INCENP;KIF14;KIF23;MYLK;PRC1;RACGAP1	R V
Mbco_level2	48 hrs	Diffrna_down	ERL-MSN08_13R-F1SW-1-CMfr0-F-Noncardiotoxic_kinase_inhibitor	Cytokinesis	257	58	11336	6	0.0019322710790892	2.713932	0	0	7	ANLN;AURKB;CDK1;KIF23;MYLK;ORC6	R VII
Mbco_level2	48 hrs	Diffrna_down	ERL-MSN09_04R-F1SW-1-CMfr0-F-Noncardiotoxic_kinase_inhibitor	Cytokinesis	367	58	11336	14	3.01932487539219E-09	8.52009	0	0	5	ANLN;AURKB;BIRC5;CDCA8;CDK1;CEP55;ECT2;INCENP;KIF14;KIF23;MYLK;ORC6;PRC1;RACGAP1	R V
Mbco_level2	48 hrs	Diffrna_down	EST-MSN01_03R-F1SW-1-CMfr1-F-Non_cardiovascular_drug	Cytokinesis	313	58	11336	9	2.69192682506312E-05	4.569937	0	0	2	ANLN;CD2AP;CDK1;CEP55;ECT2;KIF14;NEK7;PRC1;RACGAP1	R II
Mbco_level2	48 hrs	Diffrna_up	FLE-MSN06_07R-F1SW-1-CMfr1-F-Cardiovascular_drug	Cytokinesis	259	58	11336	6	0.00200935623793521	2.696943	0	0	9	ANLN;BIRC5;CDK1;KIF23;MYLK;RACGAP1	R IX
Mbco_level2	48 hrs	Diffrna_down	GEF-MSN01_03R-F1SW-1-CMfr0-F-Noncardiotoxic_kinase_inhibitor	Cytokinesis	320	58	11336	13	5.70268588758127E-09	8.24392	0	0	2	ANLN;AURKB;BIRC5;CDCA8;CDK1;CEP55;ECT2;INCENP;KIF14;KIF23;MYLK;PRC1;RACGAP1	R II
Mbco_level2	48 hrs	Diffrna_down	GEF-MSN06_07R-F1SW-1-CMfr0-F-Noncardiotoxic_kinase_inhibitor	Cytokinesis	338	58	11336	12	1.05568939607918E-07	6.976464	0	0	4	ANLN;AURKB;BIRC5;CDCA8;CDK1;CEP55;INCENP;KIF14;KIF23;ORC6;PRC1;RACGAP1	R IV
Mbco_level2	48 hrs	Diffrna_down	GEF-MSN08_13R-F1SW-1-CMfr0-F-Noncardiotoxic_kinase_inhibitor	Cytokinesis	336	58	11336	9	4.69129114742075E-05	4.328708	0	0	5	ANLN;AURKB;BIRC5;CDCA8;CDK1;KIF14;MYLK;PRC1;RACGAP1	R V
Mbco_level2	48 hrs	Diffrna_down	GEF-MSN09_04R-F1SW-1-CMfr0-F-Noncardiotoxic_kinase_inhibitor	Cytokinesis	324	58	11336	13	6.62231005190116E-09	8.17899	0	0	4	ANLN;AURKB;BIRC5;CDCA8;CDK1;CEP55;ECT2;INCENP;KIF14;KIF23;MYLK;PRC1;RACGAP1	R IV
Mbco_level2	48 hrs	Diffrna_down	IDA-MSN01_03R-F1SW-1-CMfr3-F-Anthracycline	Cytokinesis	248	58	11336	6	0.00161283971981632	2.792409	0	0	2	ANLN;BIRC5;EXOC6B;MYH14;PRC1;TEX14	R II
Mbco_level2	48 hrs	Diffrna_down	IDA-MSN05_01R-F1SW-1-CMfr3-F-Anthracycline	Cytokinesis	194	58	11336	8	5.86832868738925E-06	5.231485	0	0	2	ANLN;BIRC5;CDK1;CEP55;EXOC6B;KIF23;MYH14;PRC1	R II
Mbco_level2	48 hrs	Diffrna_down	IDA-MSN06_07R-F1SW-1-CMfr3-F-Anthracycline	Cytokinesis	256	58	11336	13	3.74558288553577E-10	9.42648	0	0	2	ANLN;AURKB;BIRC5;CDCA8;CDK1;CEP55;EXOC6B;KIF14;KIF23;MYH14;PRC1;RACGAP1;TEX14	R II
Mbco_level2	48 hrs	Diffrna_down	IDA-MSN08_13R-F1SW-1-CMfr3-F-Anthracycline	Cytokinesis	115	58	11336	9	5.82688932512635E-09	8.234563	0	0	2	ANLN;AURKB;BIRC5;CDK1;KIF23;MYH14;PRC1;RACGAP1;TEX14	R II
Mbco_level2	48 hrs	Diffrna_down	IGF-MSN01_03R-F1SW-1-CMfr1-F-Non_cardiovascular_drug	Cytokinesis	275	58	11336	9	9.59763103237603E-06	5.017836	0	0	2	ANLN;BIRC5;CD2AP;CDK1;CEP55;ECT2;KIF23;NEK7;RACGAP1	R II
Mbco_level2	48 hrs	Diffrna_up	IGF-MSN05_01R-F1SW-1-CMfr1-F-Non_cardiovascular_drug	Cytokinesis	50	58	11336	2	0.0269370605553499	1.56965	0	0	7	KIF14;KIF23	R VII
Mbco_level2	48 hrs	Diffrna_up	IGF-MSN08_13R-F1SW-1-CMfr1-F-Non_cardiovascular_drug	Cytokinesis	335	58	11336	5	0.027944460161685	1.553704	0	0	13	ANLN;BIRC5;CEP55;FMN2;KIF23	R XIII
Mbco_level2	48 hrs	Diffrna_up	IMA-MSN01_03R-F1SW-1-CMfr1-F-Noncardiotoxic_kinase_inhibitor	Cytokinesis	198	58	11336	8	6.82117203598818E-06	5.166141	0	0	3	ANLN;BIRC5;CDCA8;CDK1;KIF14;KIF23;PRC1;RACGAP1	R III
Mbco_level2	48 hrs	Diffrna_up	IMA-MSN05_01R-F1SW-1-CMfr1-F-Noncardiotoxic_kinase_inhibitor	Cytokinesis	127	58	11336	3	0.0271030723071455	1.566981	0	0	8	BIRC5;CDCA8;PRC1	R VIII
Mbco_level2	48 hrs	Diffrna_up	IMA-MSN06_07R-F1SW-1-CMfr1-F-Noncardiotoxic_kinase_inhibitor	Cytokinesis	277	58	11336	12	1.17050031986238E-08	7.931628	0	0	5	ANLN;AURKB;BIRC5;CDCA8;CDK1;CEP55;ECT2;INCENP;KIF14;KIF23;PRC1;RACGAP1	R V
Mbco_level2	48 hrs	Diffrna_down	LAP-MSN01_03R-F1SW-1-CMfr2-F-Cardiotoxic_kinase_inhibitor	Cytokinesis	214	58	11336	8	1.20530697032398E-05	4.918902	0	0	2	ANLN;BIRC5;CDK1;ECT2;MYLK;NEK7;RACGAP1;SEPT7	R II
Mbco_level2	48 hrs	Diffrna_down	LAP-MSN05_01R-F1SW-1-CMfr2-F-Cardiotoxic_kinase_inhibitor	Cytokinesis	274	58	11336	10	1.08304447379443E-06	5.965353	0	0	3	ANLN;BIRC5;CDCA8;CDK1;CEP55;ECT2;KIF14;KIF23;PRC1;RACGAP1	R III
Mbco_level2	48 hrs	Diffrna_down	LAP-MSN06_07R-F1SW-1-CMfr2-F-Cardiotoxic_kinase_inhibitor	Cytokinesis	260	58	11336	10	6.70946159465743E-07	6.173312	0	0	3	ANLN;BIRC5;CDCA8;CDK1;CEP55;INCENP;KIF14;KIF23;PRC1;RACGAP1	R III
Mbco_level2	48 hrs	Diffrna_down	MIL-MSN01_03R-F1SW-1-CMfr1-F-Cardiovascular_drug	Cytokinesis	364	58	11336	12	2.3587979517634E-07	6.627309	0	0	2	ANLN;BIRC5;CDCA8;CDK1;CEP55;ECT2;INCENP;KIF14;KIF23;NEK7;PRC1;RACGAP1	R II
Mbco_level2	48 hrs	Diffrna_down	MIL-MSN05_01R-F1SW-1-CMfr1-F-Cardiovascular_drug	Cytokinesis	279	58	11336	5	0.0137984215080976	1.860171	0	0	10	ANLN;BIRC5;KIF14;KIF23;SEPT11	R X
Mbco_level2	48 hrs	Diffrna_down	MIL-MSN06_07R-F1SW-1-CMfr1-F-Cardiovascular_drug	Cytokinesis	238	58	11336	7	0.000198882075502226	3.701404	0	0	3	BIRC5;CDK1;CEP55;ECT2;INCENP;KIF14;PRC1	R III
Mbco_level2	48 hrs	Diffrna_up	NIL-MSN05_01R-F1SW-1-CMfr0-F-Noncardiotoxic_kinase_inhibitor	Cytokinesis	192	58	11336	4	0.0166181389323771	1.779418	0	0	9	BIRC5;KIF14;MYLK;PRC1	R IX
Mbco_level2	48 hrs	Diffrna_up	NIL-MSN06_07R-F1SW-1-CMfr0-F-Noncardiotoxic_kinase_inhibitor	Cytokinesis	298	58	11336	14	1.99143118535296E-10	9.700834	0	0	4	ANLN;AURKB;BIRC5;CDCA8;CDK1;CEP55;CNTRL;ECT2;INCENP;KIF14;KIF23;MYLK;PRC1;RACGAP1	R IV
Mbco_level2	48 hrs	Diffrna_up	NIL-MSN08_13R-F1SW-1-CMfr0-F-Noncardiotoxic_kinase_inhibitor	Cytokinesis	288	58	11336	12	1.80782628660932E-08	7.742843	0	0	5	ANLN;AURKB;BIRC5;CDCA8;CDK1;CEP55;ECT2;INCENP;KIF14;KIF23;PRC1;RACGAP1	R V
Mbco_level2	48 hrs	Diffrna_up	NIL-MSN09_04R-F1SW-1-CMfr0-F-Noncardiotoxic_kinase_inhibitor	Cytokinesis	282	58	11336	13	1.22973666227915E-09	8.910188	0	0	4	ANLN;AURKB;BIRC5;CDCA8;CDK1;CEP55;CNTRL;ECT2;INCENP;KIF14;KIF23;PRC1;RACGAP1	R IV
Mbco_level2	48 hrs	Diffrna_down	OLM-MSN01_03R-F1SW-1-CMfr1-F-Cardiovascular_drug	Cytokinesis	379	58	11336	12	3.64203632517091E-07	6.438656	0	0	3	ANLN;BIRC5;CD2AP;CDCA8;CDK1;CEP55;ECT2;INCENP;KIF14;NEK7;PRC1;RACGAP1	R III
Mbco_level2	48 hrs	Diffrna_up	PON-MSN01_03R-F1SW-1-CMfr2-F-Cardiotoxic_kinase_inhibitor	Cytokinesis	287	58	11336	9	1.35207576680354E-05	4.868999	0	0	5	ANLN;BIRC5;CDCA8;CDK1;CEP55;KIF14;KIF23;PRC1;RACGAP1	R V
Mbco_level2	48 hrs	Diffrna_up	PON-MSN02_04R-F1SW-1-CMfr2-F-Cardiotoxic_kinase_inhibitor	Cytokinesis	120	58	11336	7	2.40271664361392E-06	5.619298	0	0	3	BIRC5;CDK1;CEP55;INCENP;KIF14;PRC1;RACGAP1	R III
Mbco_level2	48 hrs	Diffrna_up	PON-MSN06_07R-F1SW-1-CMfr2-F-Cardiotoxic_kinase_inhibitor	Cytokinesis	173	58	11336	10	1.46444831273614E-08	7.834326	0	0	4	AURKB;BIRC5;CDCA8;CDK1;CEP55;CNTRL;KIF14;KIF23;PRC1;RACGAP1	R IV
Mbco_level2	48 hrs	Diffrna_up	PON-MSN08_13R-F1SW-1-CMfr2-F-Cardiotoxic_kinase_inhibitor	Cytokinesis	289	58	11336	13	1.65886516168142E-09	8.780189	0	0	3	ANLN;AURKB;BIRC5;CDCA8;CDK1;CEP55;CNTRL;ECT2;INCENP;KIF14;KIF23;PRC1;RACGAP1	R III
Mbco_level2	48 hrs	Diffrna_up	PON-MSN09_04R-F1SW-1-CMfr2-F-Cardiotoxic_kinase_inhibitor	Cytokinesis	284	58	11336	12	1.54688119065771E-08	7.810543	0	0	3	ANLN;AURKB;BIRC5;CDCA8;CDK1;CEP55;ECT2;KIF14;KIF23;MYLK;PRC1;RACGAP1	R III
Mbco_level2	48 hrs	Diffrna_down	PRE-MSN01_03R-F1SW-1-CMfr1-F-Non_cardiovascular_drug	Cytokinesis	268	58	11336	12	8.08282631052057E-09	8.092437	0	0	3	ANLN;AURKB;BIRC5;CDCA8;CDK1;CEP55;ECT2;KIF14;KIF23;PRC1;RACGAP1;SEPT11	R III
Mbco_level2	48 hrs	Diffrna_down	PRE-MSN02_04R-F1SW-1-CMfr1-F-Non_cardiovascular_drug	Cytokinesis	413	58	11336	7	0.00490047700278915	2.309762	0	0	13	ANLN;AURKB;BIRC5;CDCA8;KIF14;MYLK;PRC1	R XIII
Mbco_level2	48 hrs	Diffrna_down	PRE-MSN05_01R-F1SW-1-CMfr1-F-Non_cardiovascular_drug	Cytokinesis	252	58	11336	10	5.03589241244999E-07	6.297924	0	0	2	ANLN;BIRC5;CDK1;CEP55;ECT2;INCENP;KIF14;KIF23;PRC1;RACGAP1	R II
Mbco_level2	48 hrs	Diffrna_down	PRE-MSN06_07R-F1SW-1-CMfr1-F-Non_cardiovascular_drug	Cytokinesis	250	58	11336	8	3.69710532150287E-05	4.432138	0	0	3	BIRC5;CDK1;CEP55;ECT2;FBXW7;INCENP;KIF14;PRC1	R III
Mbco_level2	48 hrs	Diffrna_down	PRE-MSN08_13R-F1SW-1-CMfr1-F-Non_cardiovascular_drug	Cytokinesis	232	58	11336	8	2.16422349334683E-05	4.664698	0	0	5	AURKB;BIRC5;CDCA8;CDK1;INCENP;MYLK;PRC1;RACGAP1	R V
Mbco_level2	48 hrs	Diffrna_down	PRE-MSN09_04R-F1SW-1-CMfr1-F-Non_cardiovascular_drug	Cytokinesis	315	58	11336	13	4.7165323233042E-09	8.326377	0	0	5	ANLN;AURKB;BIRC5;CDCA8;CDK1;CEP55;ECT2;INCENP;KIF14;KIF23;ORC6;PRC1;RACGAP1	R V
Mbco_level2	48 hrs	Diffrna_up	REG-MSN05_01R-F1SW-1-CMfr0-F-Noncardiotoxic_kinase_inhibitor	Cytokinesis	196	58	11336	12	2.26637460258763E-10	9.644669	0	0	4	ANLN;AURKB;BIRC5;CDCA8;CDK1;CEP55;ECT2;INCENP;KIF14;KIF23;PRC1;RACGAP1	R IV
Mbco_level2	48 hrs	Diffrna_up	REG-MSN08_13R-F1SW-1-CMfr0-F-Noncardiotoxic_kinase_inhibitor	Cytokinesis	255	58	11336	12	4.61667724728852E-09	8.33567	0	0	3	ANLN;AURKB;BIRC5;CDCA8;CDK1;CEP55;ECT2;INCENP;KIF14;KIF23;PRC1;RACGAP1	R III
Mbco_level2	48 hrs	Diffrna_up	ROS-MSN01_03R-F1SW-1-CMfr1-F-Non_cardiovascular_drug	Cytokinesis	422	58	11336	6	0.0203187127020997	1.692104	0	0	16	ANLN;BIRC5;INCENP;KIF14;KIF23;MYLK	R XVI
Mbco_level2	48 hrs	Diffrna_down	ROS-MSN08_13R-F1SW-1-CMfr1-F-Non_cardiovascular_drug	Cytokinesis	262	58	11336	10	7.19719930265841E-07	6.142837	0	0	2	ANLN;AURKB;BIRC5;CDCA8;CDK1;CEP55;INCENP;KIF23;PRC1;RACGAP1	R II
Mbco_level2	48 hrs	Diffrna_down	RTX-MSN06_07R-F1SW-1-CMfr1-F-Noncardiotoxic_monoclonal_antibody	Cytokinesis	176	58	11336	6	0.000266628444438964	3.574094	0	0	2	CDK1;ECT2;EXOC5;FBXW7;KIF14;NEK7	R II
Mbco_level2	48 hrs	Diffrna_down	RUX-MSN01_03R-F1SW-1-CMfr0-F-Noncardiotoxic_kinase_inhibitor	Cytokinesis	403	58	11336	7	0.00428869812843479	2.367675	0	0	7	ANLN;BIRC5;CD2AP;CDK1;CEP55;ECT2;NEK7	R VII
Mbco_level2	48 hrs	Diffrna_up	RUX-MSN05_01R-F1SW-1-CMfr0-F-Noncardiotoxic_kinase_inhibitor	Cytokinesis	82	58	11336	4	0.000801891601389196	3.095884	0	0	3	ANLN;FBXW7;KIF14;KIF23	R III
Mbco_level2	48 hrs	Diffrna_up	SOR-MSN01_03R-F1SW-1-CMfr2-F-Cardiotoxic_kinase_inhibitor	Cytokinesis	309	58	11336	11	3.75440690948614E-07	6.425458	0	0	4	ANLN;AURKB;BIRC5;CDCA8;CDK1;CEP55;INCENP;KIF14;KIF23;PRC1;RACGAP1	R IV
Mbco_level2	48 hrs	Diffrna_up	SOR-MSN05_01R-F1SW-1-CMfr2-F-Cardiotoxic_kinase_inhibitor	Cytokinesis	191	58	11336	11	2.66040923833617E-09	8.575051	0	0	3	ANLN;AURKB;BIRC5;CDCA8;CDK1;CEP55;INCENP;KIF14;KIF23;PRC1;RACGAP1	R III
Mbco_level2	48 hrs	Diffrna_up	SOR-MSN08_13R-F1SW-1-CMfr2-F-Cardiotoxic_kinase_inhibitor	Cytokinesis	211	58	11336	12	5.31748056781139E-10	9.274294	0	0	4	ANLN;AURKB;BIRC5;CDCA8;CDK1;CEP55;ECT2;INCENP;KIF14;KIF23;PRC1;RACGAP1	R IV
Mbco_level2	48 hrs	Diffrna_up	SOR-MSN09_04R-F1SW-1-CMfr2-F-Cardiotoxic_kinase_inhibitor	Cytokinesis	274	58	11336	9	9.3201659554487E-06	5.030576	0	0	4	ANLN;AURKB;BIRC5;CDK1;CEP55;INCENP;KIF14;PRC1;RACGAP1	R IV
Mbco_level2	48 hrs	Diffrna_down	SUN-MSN01_03R-F1SW-1-CMfr3-F-Cardiotoxic_kinase_inhibitor	Cytokinesis	259	58	11336	9	5.91075511400482E-06	5.228357	0	0	2	ANLN;BIRC5;CDK1;CEP55;ECT2;KIF14;KIF23;NEK7;RACGAP1	R II
Mbco_level2	48 hrs	Diffrna_down	TRA-MSN01_03R-F1SW-1-CMfr3-F-Cardiotoxic_kinase_inhibitor	Cytokinesis	268	58	11336	14	4.86269391645705E-11	10.31312	0	0	2	ANLN;AURKB;BIRC5;CDCA8;CDK1;CEP55;ECT2;INCENP;KIF14;KIF23;MYLK;NEK7;PRC1;RACGAP1	R II
Mbco_level2	48 hrs	Diffrna_down	TRA-MSN05_01R-F1SW-1-CMfr3-F-Cardiotoxic_kinase_inhibitor	Cytokinesis	411	58	11336	12	8.63805420650863E-07	6.063584	0	0	6	ANLN;AURKB;BIRC5;CDCA8;CDK1;CEP55;INCENP;KIF14;KIF23;MYLK;PRC1;RACGAP1	R VI
Mbco_level2	48 hrs	Diffrna_down	TRA-MSN08_13R-F1SW-1-CMfr3-F-Cardiotoxic_kinase_inhibitor	Cytokinesis	379	58	11336	13	4.28149239978132E-08	7.368405	0	0	5	ANLN;AURKB;BIRC5;CDCA8;CDK1;CEP55;ECT2;INCENP;KIF14;KIF23;ORC6;PRC1;RACGAP1	R V
Mbco_level2	48 hrs	Diffrna_down	TRA-MSN09_04R-F1SW-1-CMfr3-F-Cardiotoxic_kinase_inhibitor	Cytokinesis	335	58	11336	12	9.57818444829112E-08	7.018717	0	0	2	ANLN;AURKB;BIRC5;CDCA8;CDK1;CEP55;INCENP;KIF14;KIF23;MYLK;PRC1;RACGAP1	R II
Mbco_level2	48 hrs	Diffrna_down	TRS-MSN01_03R-F1SW-1-CMfr3-F-Cardiotoxic_monoclonal_antibody	Cytokinesis	295	58	11336	6	0.00383676730338014	2.416034	0	0	4	ANLN;BIRC5;CDK1;ECT2;EXOC5;NEK7	R IV
Mbco_level2	48 hrs	Diffrna_down	VEM-MSN01_03R-F1SW-1-CMfr0-F-Noncardiotoxic_kinase_inhibitor	Cytokinesis	352	58	11336	12	1.64139885525222E-07	6.784786	0	0	2	ANLN;BIRC5;CD2AP;CDK1;CEP55;ECT2;INCENP;KIF14;KIF23;NEK7;PRC1;RACGAP1	R II
Mbco_level2	48 hrs	Diffrna_down	VEM-MSN06_07R-F1SW-1-CMfr0-F-Noncardiotoxic_kinase_inhibitor	Cytokinesis	244	58	11336	4	0.0359391547044951	1.444432	0	0	10	ANLN;INCENP;KIF14;RACGAP1	R X
Mbco_level2	48 hrs	Diffrna_down	VRP-MSN01_03R-F1SW-1-CMfr1-F-Cardiovascular_drug	Cytokinesis	364	58	11336	14	2.71605778293002E-09	8.566061	0	0	2	ANLN;AURKB;BIRC5;CD2AP;CDCA8;CDK1;CEP55;ECT2;INCENP;KIF14;KIF23;NEK7;PRC1;RACGAP1	R II
Mbco_level2	48 hrs	Diffrna_up	VRP-MSN09_04R-F1SW-1-CMfr1-F-Cardiovascular_drug	Cytokinesis	178	58	11336	6	0.00028337322414074	3.547641	0	0	4	BIRC5;CDK1;CEP55;KIF14;MYLK;RACGAP1	R IV
Mbco_level2	48 hrs	Diffrna_down	AFA-MSN08_13R-F1SW-1-CMfr0-F-Noncardiotoxic_kinase_inhibitor	Cytosolic intermediate filament and septin dynamics	289	35	11336	4	0.0116331469249311	1.934303	0	0	9	KRT19;KRT7;NEFL;NES	R IX
Mbco_level2	48 hrs	Diffrna_down	AMI-MSN05_01R-F1SW-1-CMfr1-F-Cardiovascular_drug	Cytosolic intermediate filament and septin dynamics	417	35	11336	6	0.00156693579986272	2.804949	0	0	10	DES;KRT19;KRT7;KRT8;NES;PKP1	R X
Mbco_level2	48 hrs	Diffrna_down	AMI-MSN06_07R-F1SW-1-CMfr1-F-Cardiovascular_drug	Cytosolic intermediate filament and septin dynamics	308	35	11336	6	0.000319812734445616	3.495104	0	0	2	DES;KRT18;KRT7;KRT8;NES;SYNM	R II
Mbco_level2	48 hrs	Diffrna_down	AMI-MSN08_13R-F1SW-1-CMfr1-F-Cardiovascular_drug	Cytosolic intermediate filament and septin dynamics	284	35	11336	4	0.0109632461558966	1.960061	0	0	8	KRT18;KRT7;KRT8;NES	R VIII
Mbco_level2	48 hrs	Diffrna_down	AMI-MSN09_04R-F1SW-1-CMfr1-F-Cardiovascular_drug	Cytosolic intermediate filament and septin dynamics	312	35	11336	4	0.0150554631218738	1.822306	0	0	11	DES;KRT8;NES;SYNM	R XI
Mbco_level2	48 hrs	Diffrna_up	AXI-MSN01_03R-F1SW-1-CMfr1-F-Noncardiotoxic_kinase_inhibitor	Cytosolic intermediate filament and septin dynamics	369	35	11336	5	0.00516622761692151	2.286826	0	0	10	DES;KRT18;KRT19;KRT8;NES	R X
Mbco_level2	48 hrs	Diffrna_down	AXI-MSN08_13R-F1SW-1-CMfr1-F-Noncardiotoxic_kinase_inhibitor	Cytosolic intermediate filament and septin dynamics	332	35	11336	4	0.0185046957956818	1.732718	0	0	11	KRT19;KRT7;NEFH;NEFM	R XI
Mbco_level2	48 hrs	Diffrna_up	AZA-MSN01_03R-F1SW-1-CMfr1-F-Non_cardiovascular_drug	Cytosolic intermediate filament and septin dynamics	385	35	11336	6	0.00103877532597262	2.983478	0	0	6	KRT18;KRT19;KRT8;NEFL;NEFM;NES	R VI
Mbco_level2	48 hrs	Diffrna_down	BEV-MSN05_01R-F1SW-1-CMfr2-F-Cardiotoxic_monoclonal_antibody	Cytosolic intermediate filament and septin dynamics	395	35	11336	4	0.0324414053827307	1.4889	0	0	11	KRT7;NEFH;PKP1;VIM	R XI
Mbco_level2	48 hrs	Diffrna_up	BOR-MSN01_03R-F1SW-1-CMfr2-F-Non_cardiovascular_drug	Cytosolic intermediate filament and septin dynamics	238	35	11336	3	0.0365202959090204	1.437466	0	0	11	KRT18;NEFM;NES	R XI
Mbco_level2	48 hrs	Diffrna_down	BOR-MSN08_13R-F1SW-1-CMfr2-F-Non_cardiovascular_drug	Cytosolic intermediate filament and septin dynamics	225	35	11336	4	0.00488348551992793	2.31127	0	0	3	KRT7;NEFH;NEFL;TCHH	R III
Mbco_level2	48 hrs	Diffrna_down	CAR-MSN02_04R-F1SW-1-CMfr2-F-Non_cardiovascular_drug	Cytosolic intermediate filament and septin dynamics	470	35	11336	6	0.00286742556893487	2.542508	0	0	9	DES;KRT8;NEFH;NEFL;NES;TCHH	R IX
Mbco_level2	48 hrs	Diffrna_down	CAR-MSN05_01R-F1SW-1-CMfr2-F-Non_cardiovascular_drug	Cytosolic intermediate filament and septin dynamics	400	35	11336	5	0.00723573027919993	2.140518	0	0	12	KRT8;NEFH;NEFL;NES;TCHH	R XII
Mbco_level2	48 hrs	Diffrna_down	CAR-MSN08_13R-F1SW-1-CMfr2-F-Non_cardiovascular_drug	Cytosolic intermediate filament and septin dynamics	284	35	11336	5	0.00167012298314118	2.777251	0	0	2	DES;KRT7;NEFH;NES;TCHH	R II
Mbco_level2	48 hrs	Diffrna_down	CRI-MSN06_07R-F1SW-1-CMfr0-F-Noncardiotoxic_kinase_inhibitor	Cytosolic intermediate filament and septin dynamics	305	35	11336	4	0.0139535327520426	1.855316	0	0	4	DES;KRT19;KRT8;NES	R IV
Mbco_level2	48 hrs	Diffrna_down	CRI-MSN08_13R-F1SW-1-CMfr0-F-Noncardiotoxic_kinase_inhibitor	Cytosolic intermediate filament and septin dynamics	237	35	11336	4	0.0058645474123504	2.231766	0	0	6	KRT19;KRT7;NEFL;NEFM	R VI
Mbco_level2	48 hrs	Diffrna_down	CRI-MSN09_04R-F1SW-1-CMfr0-F-Noncardiotoxic_kinase_inhibitor	Cytosolic intermediate filament and septin dynamics	351	35	11336	4	0.0222070317559139	1.653509	0	0	10	KRT19;KRT7;NEFL;NES	R X
Mbco_level2	48 hrs	Diffrna_down	CTX-MSN05_01R-F1SW-1-CMfr0-F-Noncardiotoxic_monoclonal_antibody	Cytosolic intermediate filament and septin dynamics	376	35	11336	6	0.000918636435535082	3.036856	0	0	10	KRT18;KRT19;KRT7;KRT8;NES;VIM	R X
Mbco_level2	48 hrs	Diffrna_up	CTX-MSN06_07R-F1SW-1-CMfr0-F-Noncardiotoxic_monoclonal_antibody	Cytosolic intermediate filament and septin dynamics	264	35	11336	3	0.0472848218659907	1.325278	0	0	12	KRT4;SEPT1;SEPT4	R XII
Mbco_level2	48 hrs	Diffrna_down	DAB-MSN06_07R-F1SW-1-CMfr2-F-Cardiotoxic_kinase_inhibitor	Cytosolic intermediate filament and septin dynamics	251	35	11336	4	0.00716668411172564	2.144682	0	0	6	DSP;GFAP;KRT19;KRT7	R VI
Mbco_level2	48 hrs	Diffrna_down	DAS-MSN05_01R-F1SW-1-CMfr0-F-Noncardiotoxic_kinase_inhibitor	Cytosolic intermediate filament and septin dynamics	358	35	11336	4	0.0236783278034488	1.625649	0	0	13	KRT7;PKP1;SEPT11;VIM	R XIII
Mbco_level2	48 hrs	Diffrna_down	DAS-MSN08_13R-F1SW-1-CMfr0-F-Noncardiotoxic_kinase_inhibitor	Cytosolic intermediate filament and septin dynamics	240	35	11336	5	0.000788237149653224	3.103343	0	0	3	KRT18;KRT19;KRT7;KRT8;NEFL	R III
Mbco_level2	48 hrs	Diffrna_up	DIC-MSN01_03R-F1SW-1-CMfr1-F-Non_cardiovascular_drug	Cytosolic intermediate filament and septin dynamics	438	35	11336	5	0.0104956134330663	1.978992	0	0	9	KRT18;KRT19;KRT8;NEFM;NES	R IX
Mbco_level2	48 hrs	Diffrna_up	EDN-MSN01_03R-F1SW-1-CMfr1-F-Cardiovascular_drug	Cytosolic intermediate filament and septin dynamics	402	35	11336	5	0.007386625887318	2.131554	0	0	11	DES;KRT18;KRT19;KRT8;NES	R XI
Mbco_level2	48 hrs	Diffrna_down	ERL-MSN08_13R-F1SW-1-CMfr0-F-Noncardiotoxic_kinase_inhibitor	Cytosolic intermediate filament and septin dynamics	257	35	11336	4	0.00777910354675379	2.109071	0	0	12	KRT18;KRT19;KRT7;NES	R XII
Mbco_level2	48 hrs	Diffrna_down	EST-MSN05_01R-F1SW-1-CMfr1-F-Non_cardiovascular_drug	Cytosolic intermediate filament and septin dynamics	333	35	11336	4	0.0186890857740929	1.728412	0	0	14	KRT4;KRT7;SEPT11;SEPT3	R XIV
Mbco_level2	48 hrs	Diffrna_down	FLE-MSN09_04R-F1SW-1-CMfr1-F-Cardiovascular_drug	Cytosolic intermediate filament and septin dynamics	352	35	11336	4	0.0224136448421015	1.649487	0	0	13	KRT19;KRT7;KRT8;PLEC	R XIII
Mbco_level2	48 hrs	Diffrna_down	GEF-MSN08_13R-F1SW-1-CMfr0-F-Noncardiotoxic_kinase_inhibitor	Cytosolic intermediate filament and septin dynamics	336	35	11336	4	0.0192491762430672	1.715588	0	0	9	KRT19;KRT7;NEFL;NEFM	R IX
Mbco_level2	48 hrs	Diffrna_up	IDA-MSN01_03R-F1SW-1-CMfr3-F-Anthracycline	Cytosolic intermediate filament and septin dynamics	243	35	11336	5	0.000833634319596492	3.079024	0	0	3	KRT18;KRT19;KRT8;NEFL;NES	R III
Mbco_level2	48 hrs	Diffrna_up	ISO-MSN01_03R-F1SW-1-CMfr1-F-Cardiovascular_drug	Cytosolic intermediate filament and septin dynamics	271	35	11336	4	0.00934061278326546	2.029625	0	0	6	DES;KRT18;KRT8;NES	R VI
Mbco_level2	48 hrs	Diffrna_down	LAP-MSN08_13R-F1SW-1-CMfr2-F-Cardiotoxic_kinase_inhibitor	Cytosolic intermediate filament and septin dynamics	278	35	11336	4	0.0101931993783441	1.991689	0	0	8	KRT19;KRT7;NEFH;NES	R VIII
Mbco_level2	48 hrs	Diffrna_down	LAP-MSN09_04R-F1SW-1-CMfr2-F-Cardiotoxic_kinase_inhibitor	Cytosolic intermediate filament and septin dynamics	301	35	11336	6	0.000282633576819824	3.548776	0	0	6	EVPL;KRT18;KRT19;KRT7;KRT8;NES	R VI
Mbco_level2	48 hrs	Diffrna_down	NIL-MSN05_01R-F1SW-1-CMfr0-F-Noncardiotoxic_kinase_inhibitor	Cytosolic intermediate filament and septin dynamics	313	35	11336	5	0.00255530947684912	2.592556	0	0	10	KRT18;KRT19;KRT7;KRT8;PKP1	R X
Mbco_level2	48 hrs	Diffrna_down	NIL-MSN08_13R-F1SW-1-CMfr0-F-Noncardiotoxic_kinase_inhibitor	Cytosolic intermediate filament and septin dynamics	221	35	11336	5	0.000542303474673819	3.265758	0	0	2	KRT19;KRT7;KRT8;NEFM;NES	R II
Mbco_level2	48 hrs	Diffrna_down	NIL-MSN09_04R-F1SW-1-CMfr0-F-Noncardiotoxic_kinase_inhibitor	Cytosolic intermediate filament and septin dynamics	233	35	11336	6	6.96444241289431E-05	4.157114	0	0	4	DES;KRT18;KRT19;KRT7;KRT8;NES	R IV
Mbco_level2	48 hrs	Diffrna_down	PHP-MSN08_13R-F1SW-1-CMfr1-F-Cardiovascular_drug	Cytosolic intermediate filament and septin dynamics	190	35	11336	3	0.020468912263407	1.688905	0	0	5	KRT19;KRT7;NEFL	R V
Mbco_level2	48 hrs	Diffrna_up	PIO-MSN01_03R-F1SW-1-CMfr1-F-Non_cardiovascular_drug	Cytosolic intermediate filament and septin dynamics	284	35	11336	5	0.00167012298314118	2.777251	0	0	5	DES;KRT18;KRT19;KRT8;NES	R V
Mbco_level2	48 hrs	Diffrna_down	PIO-MSN08_13R-F1SW-1-CMfr1-F-Non_cardiovascular_drug	Cytosolic intermediate filament and septin dynamics	238	35	11336	3	0.0365202959090204	1.437466	0	0	9	KRT4;NES;PLEC	R IX
Mbco_level2	48 hrs	Diffrna_down	PON-MSN05_01R-F1SW-1-CMfr2-F-Cardiotoxic_kinase_inhibitor	Cytosolic intermediate filament and septin dynamics	396	35	11336	5	0.00694048653399042	2.15861	0	0	11	KRT18;KRT7;NEFH;PKP1;SEPT11	R XI
Mbco_level2	48 hrs	Diffrna_down	PON-MSN06_07R-F1SW-1-CMfr2-F-Cardiotoxic_kinase_inhibitor	Cytosolic intermediate filament and septin dynamics	333	35	11336	5	0.0033386200911588	2.476433	0	0	5	DES;KRT7;KRT8;NES;SYNM	R V
Mbco_level2	48 hrs	Diffrna_down	PON-MSN08_13R-F1SW-1-CMfr2-F-Cardiotoxic_kinase_inhibitor	Cytosolic intermediate filament and septin dynamics	219	35	11336	5	0.000520285050412077	3.283759	0	0	5	DES;KRT18;KRT8;NEFL;NES	R V
Mbco_level2	48 hrs	Diffrna_down	PON-MSN09_04R-F1SW-1-CMfr2-F-Cardiotoxic_kinase_inhibitor	Cytosolic intermediate filament and septin dynamics	219	35	11336	3	0.0295680157761565	1.529178	0	0	11	DES;KRT19;PLEC	R XI
Mbco_level2	48 hrs	Diffrna_down	REG-MSN05_01R-F1SW-1-CMfr0-F-Noncardiotoxic_kinase_inhibitor	Cytosolic intermediate filament and septin dynamics	325	35	11336	4	0.0172460453036982	1.76331	0	0	12	DES;KRT18;KRT8;SEPT11	R XII
Mbco_level2	48 hrs	Diffrna_down	REG-MSN08_13R-F1SW-1-CMfr0-F-Noncardiotoxic_kinase_inhibitor	Cytosolic intermediate filament and septin dynamics	253	35	11336	6	0.000109777631395252	3.959486	0	0	3	DES;KRT18;KRT19;KRT7;KRT8;SEPT11	R III
Mbco_level2	48 hrs	Diffrna_up	ROS-MSN01_03R-F1SW-1-CMfr1-F-Non_cardiovascular_drug	Cytosolic intermediate filament and septin dynamics	422	35	11336	6	0.00166524065901349	2.778523	0	0	9	KRT18;KRT19;KRT8;NEFL;NEFM;NES	R IX
Mbco_level2	48 hrs	Diffrna_down	ROS-MSN08_13R-F1SW-1-CMfr1-F-Non_cardiovascular_drug	Cytosolic intermediate filament and septin dynamics	262	35	11336	6	0.000132999746327794	3.876149	0	0	5	DES;KRT18;KRT4;NEFL;NES;PLEC	R V
Mbco_level2	48 hrs	Diffrna_down	RTX-MSN05_01R-F1SW-1-CMfr1-F-Noncardiotoxic_monoclonal_antibody	Cytosolic intermediate filament and septin dynamics	444	35	11336	4	0.0466652388911886	1.331007	0	0	14	KRT7;NEFH;NEFM;PKP1	R XIV
Mbco_level2	48 hrs	Diffrna_down	RTX-MSN08_13R-F1SW-1-CMfr1-F-Noncardiotoxic_monoclonal_antibody	Cytosolic intermediate filament and septin dynamics	308	35	11336	5	0.00238260684476186	2.622948	0	0	10	DES;KRT18;KRT8;NES;SYNM	R X
Mbco_level2	48 hrs	Diffrna_up	RTX-MSN09_04R-F1SW-1-CMfr1-F-Noncardiotoxic_monoclonal_antibody	Cytosolic intermediate filament and septin dynamics	260	35	11336	4	0.00809792041312525	2.091626	0	0	6	KRT18;KRT7;KRT8;NES	R VI
Mbco_level2	48 hrs	Diffrna_down	RUX-MSN05_01R-F1SW-1-CMfr0-F-Noncardiotoxic_kinase_inhibitor	Cytosolic intermediate filament and septin dynamics	399	35	11336	4	0.0334897227787894	1.475088	0	0	12	DES;KRT18;KRT19;KRT8	R XII
Mbco_level2	48 hrs	Diffrna_down	RUX-MSN08_13R-F1SW-1-CMfr0-F-Noncardiotoxic_kinase_inhibitor	Cytosolic intermediate filament and septin dynamics	286	35	11336	5	0.00172255524151591	2.763827	0	0	3	DES;KRT18;KRT19;KRT7;NES	R III
Mbco_level2	48 hrs	Diffrna_up	SAX-MSN01_03R-F1SW-1-CMfr1-F-Non_cardiovascular_drug	Cytosolic intermediate filament and septin dynamics	415	35	11336	5	0.00842192624414958	2.074589	0	0	6	KRT18;KRT19;KRT8;NEFM;NES	R VI
Mbco_level2	48 hrs	Diffrna_down	SOR-MSN01_03R-F1SW-1-CMfr2-F-Cardiotoxic_kinase_inhibitor	Cytosolic intermediate filament and septin dynamics	199	35	11336	3	0.0230966359576487	1.636451	0	0	7	KRT19;SEPT10;SEPT11	R VII
Mbco_level2	48 hrs	Diffrna_down	SOR-MSN05_01R-F1SW-1-CMfr2-F-Cardiotoxic_kinase_inhibitor	Cytosolic intermediate filament and septin dynamics	322	35	11336	5	0.00288898210261782	2.539255	0	0	9	KRT18;KRT19;KRT7;PKP1;SEPT11	R IX
Mbco_level2	48 hrs	Diffrna_down	SUN-MSN09_04R-F1SW-1-CMfr3-F-Cardiotoxic_kinase_inhibitor	Cytosolic intermediate filament and septin dynamics	333	35	11336	5	0.0033386200911588	2.476433	0	0	12	KRT18;KRT19;KRT7;KRT8;NES	R XII
Mbco_level2	48 hrs	Diffrna_down	TNF-MSN08_13R-F1SW-1-CMfr1-F-Non_cardiovascular_drug	Cytosolic intermediate filament and septin dynamics	258	35	11336	4	0.00788443370470568	2.10323	0	0	6	KRT19;KRT7;NEFH;NEFL	R VI
Mbco_level2	48 hrs	Diffrna_down	TOF-MSN05_01R-F1SW-1-CMfr-1-F-Noncardiotoxic_kinase_inhibitor	Cytosolic intermediate filament and septin dynamics	238	35	11336	4	0.00595182138400417	2.22535	0	0	4	KRT18;KRT19;KRT8;PLEC	R IV
Mbco_level2	48 hrs	Diffrna_down	TOF-MSN06_07R-F1SW-1-CMfr-1-F-Noncardiotoxic_kinase_inhibitor	Cytosolic intermediate filament and septin dynamics	312	35	11336	5	0.00252005933924241	2.598589	0	0	7	DES;KRT18;KRT19;KRT7;KRT8	R VII
Mbco_level2	48 hrs	Diffrna_down	TOF-MSN08_13R-F1SW-1-CMfr-1-F-Noncardiotoxic_kinase_inhibitor	Cytosolic intermediate filament and septin dynamics	252	35	11336	4	0.00726644315468536	2.138678	0	0	7	KRT18;KRT19;KRT7;NEFL	R VII
Mbco_level2	48 hrs	Diffrna_up	TRA-MSN01_03R-F1SW-1-CMfr3-F-Cardiotoxic_kinase_inhibitor	Cytosolic intermediate filament and septin dynamics	252	35	11336	3	0.0421389895589939	1.375316	0	0	14	DES;KRT18;KRT19	R XIV
Mbco_level2	48 hrs	Diffrna_down	TRA-MSN09_04R-F1SW-1-CMfr3-F-Cardiotoxic_kinase_inhibitor	Cytosolic intermediate filament and septin dynamics	335	35	11336	4	0.0190613239388393	1.719847	0	0	15	KRT18;KRT19;KRT8;NES	R XV
Mbco_level2	48 hrs	Diffrna_up	TRS-MSN02_04R-F1SW-1-CMfr3-F-Cardiotoxic_monoclonal_antibody	Cytosolic intermediate filament and septin dynamics	112	35	11336	2	0.0465889595690167	1.331717	0	0	7	DSP;KRT19	R VII
Mbco_level2	48 hrs	Diffrna_down	VAN-MSN08_13R-F1SW-1-CMfr2-F-Cardiotoxic_kinase_inhibitor	Cytosolic intermediate filament and septin dynamics	218	35	11336	3	0.0292237613720682	1.534264	0	0	10	KRT19;KRT7;NEFL	R X
Mbco_level2	48 hrs	Diffrna_down	VRP-MSN05_01R-F1SW-1-CMfr1-F-Cardiovascular_drug	Cytosolic intermediate filament and septin dynamics	385	35	11336	6	0.00103877532597262	2.983478	0	0	8	DES;KRT18;KRT7;KRT8;NES;SYNM	R VIII
Mbco_level2	48 hrs	Diffrna_down	VRP-MSN06_07R-F1SW-1-CMfr1-F-Cardiovascular_drug	Cytosolic intermediate filament and septin dynamics	251	35	11336	3	0.0417238401989555	1.379616	0	0	10	NES;PLEC;SYNM	R X
Mbco_level2	48 hrs	Diffrna_down	VRP-MSN08_13R-F1SW-1-CMfr1-F-Cardiovascular_drug	Cytosolic intermediate filament and septin dynamics	255	35	11336	5	0.00103506008486148	2.985034	0	0	4	DES;KRT19;KRT7;NES;SYNM	R IV
Mbco_level2	48 hrs	Diffrna_down	VRP-MSN09_04R-F1SW-1-CMfr1-F-Cardiovascular_drug	Cytosolic intermediate filament and septin dynamics	327	35	11336	6	0.000440398272203546	3.356154	0	0	6	DES;KRT18;KRT19;KRT8;NES;SYNM	R VI
Mbco_level2	48 hrs	Diffrna_up	BOR-MSN01_03R-F1SW-1-CMfr2-F-Non_cardiovascular_drug	Cytosolic post-translational protein modification	238	30	11336	4	0.00338043556588583	2.471027	0	0	6	DNAJB1;HSP90AA1;HSPA8;TBCA	R VI
Mbco_level2	48 hrs	Diffrna_up	BOR-MSN02_04R-F1SW-1-CMfr2-F-Non_cardiovascular_drug	Cytosolic post-translational protein modification	167	30	11336	4	0.000923375476230216	3.034622	0	0	4	DNAJB1;HSP90AA1;HSPA1A;HSPA8	R IV
Mbco_level2	48 hrs	Diffrna_up	BOR-MSN05_01R-F1SW-1-CMfr2-F-Non_cardiovascular_drug	Cytosolic post-translational protein modification	244	30	11336	4	0.00369588974921588	2.432281	0	0	5	AGTPBP1;DNAJB1;HSP90AA1;HSPA8	R V
Mbco_level2	48 hrs	Diffrna_up	BOR-MSN06_07R-F1SW-1-CMfr2-F-Non_cardiovascular_drug	Cytosolic post-translational protein modification	182	30	11336	3	0.012020377891367	1.920082	0	0	7	DNAJB1;HSP90AA1;HSPA8	R VII
Mbco_level2	48 hrs	Diffrna_up	BOR-MSN08_13R-F1SW-1-CMfr2-F-Non_cardiovascular_drug	Cytosolic post-translational protein modification	266	30	11336	3	0.0325250694787592	1.487782	0	0	13	DNAJB1;HSP90AA1;HSPA8	R XIII
Mbco_level2	48 hrs	Diffrna_up	CAR-MSN02_04R-F1SW-1-CMfr2-F-Non_cardiovascular_drug	Cytosolic post-translational protein modification	39	30	11336	2	0.00472103211964335	2.325963	0	0	2	DNAJB1;HSPA1A	R II
Mbco_level2	48 hrs	Diffrna_up	CAR-MSN05_01R-F1SW-1-CMfr2-F-Non_cardiovascular_drug	Cytosolic post-translational protein modification	89	30	11336	2	0.0229924885606279	1.638414	0	0	3	DNAJB1;HSPA8	R III
Mbco_level2	48 hrs	Diffrna_down	DAU-MSN01_03R-F1SW-1-CMfr-1-F-Anthracycline	Cytosolic post-translational protein modification	34	30	11336	2	0.00360365807615329	2.443256	0	0	1	DNAJB1;SACS	R I
Mbco_level2	48 hrs	Diffrna_down	DAU-MSN02_04R-F1SW-1-CMfr-1-F-Anthracycline	Cytosolic post-translational protein modification	80	30	11336	3	0.00119779591402905	2.921617	0	0	4	DNAJB1;HSP90AA1;HSPA8	R IV
Mbco_level2	48 hrs	Diffrna_down	DAU-MSN05_01R-F1SW-1-CMfr-1-F-Anthracycline	Cytosolic post-translational protein modification	135	30	11336	3	0.00530125537754233	2.275621	0	0	3	DNAJB1;HSP90AA1;HSPA8	R III
Mbco_level2	48 hrs	Diffrna_down	DAU-MSN06_07R-F1SW-1-CMfr-1-F-Anthracycline	Cytosolic post-translational protein modification	117	30	11336	3	0.00355073891624051	2.449681	0	0	3	DNAJB1;HSP90AA1;HSPA8	R III
Mbco_level2	48 hrs	Diffrna_down	DAU-MSN08_13R-F1SW-1-CMfr-1-F-Anthracycline	Cytosolic post-translational protein modification	70	30	11336	3	0.000812391728215134	3.090235	0	0	3	DNAJB1;HSP90AA1;HSPA8	R III
Mbco_level2	48 hrs	Diffrna_down	DAU-MSN09_04R-F1SW-1-CMfr-1-F-Anthracycline	Cytosolic post-translational protein modification	215	30	11336	3	0.0187404598349363	1.72722	0	0	7	DNAJB1;HSP90AA1;HSPA8	R VII
Mbco_level2	48 hrs	Diffrna_down	DOX-MSN05_01R-F1SW-1-CMfr3-F-Anthracycline	Cytosolic post-translational protein modification	42	30	11336	3	0.000179098523841195	3.746908	0	0	1	DNAJB1;HSP90AA1;HSPA8	R I
Mbco_level2	48 hrs	Diffrna_down	DOX-MSN06_07R-F1SW-1-CMfr3-F-Anthracycline	Cytosolic post-translational protein modification	39	30	11336	2	0.00472103211964335	2.325963	0	0	1	DNAJB1;HSPA8	R I
Mbco_level2	48 hrs	Diffrna_down	DOX-MSN08_13R-F1SW-1-CMfr3-F-Anthracycline	Cytosolic post-translational protein modification	35	30	11336	2	0.00381579541168121	2.418415	0	0	1	DNAJB1;HSPA8	R I
Mbco_level2	48 hrs	Diffrna_down	DOX-MSN09_04R-F1SW-1-CMfr3-F-Anthracycline	Cytosolic post-translational protein modification	193	30	11336	3	0.0140712403848972	1.851668	0	0	7	DNAJB1;HSP90AA1;HSPA8	R VII
Mbco_level2	48 hrs	Diffrna_down	EPI-MSN06_07R-F1SW-1-CMfr3-F-Anthracycline	Cytosolic post-translational protein modification	108	30	11336	2	0.0328935208244689	1.48289	0	0	3	DNAJB1;PFDN1	R III
Mbco_level2	48 hrs	Diffrna_down	IDA-MSN08_13R-F1SW-1-CMfr3-F-Anthracycline	Cytosolic post-translational protein modification	115	30	11336	2	0.0368956163836598	1.433025	0	0	8	DNAJB1;HSPA8	R VIII
Mbco_level2	48 hrs	Diffrna_down	OLM-MSN09_04R-F1SW-1-CMfr1-F-Cardiovascular_drug	Cytosolic post-translational protein modification	231	30	11336	4	0.00303634666834224	2.517649	0	0	3	PFDN4;PFDN5;SUMO1;VBP1	R III
Mbco_level2	48 hrs	Diffrna_down	PIO-MSN09_04R-F1SW-1-CMfr1-F-Non_cardiovascular_drug	Cytosolic post-translational protein modification	254	30	11336	3	0.0289081292162815	1.53898	0	0	8	PFDN4;SACS;VBP1	R VIII
Mbco_level2	48 hrs	Diffrna_down	RUX-MSN06_07R-F1SW-1-CMfr0-F-Noncardiotoxic_kinase_inhibitor	Cytosolic post-translational protein modification	223	30	11336	3	0.0206282364140962	1.685538	0	0	6	HSPA8;SACS;TTL	R VI
Mbco_level2	48 hrs	Diffrna_up	AZA-MSN09_04R-F1SW-1-CMfr1-F-Non_cardiovascular_drug	Degradation by lysosomal enzymes	156	46	11336	4	0.00359378445262556	2.444448	0	0	2	ARSA;ATP13A2;IDUA;TCIRG1	R II
Mbco_level2	48 hrs	Diffrna_up	BOS-MSN01_03R-F1SW-1-CMfr0-F-Noncardiotoxic_kinase_inhibitor	Degradation by lysosomal enzymes	310	46	11336	6	0.00148522059136376	2.828209	0	0	5	ARSA;CTSA;CTSD;CTSZ;NAGLU;NPC2	R V
Mbco_level2	48 hrs	Diffrna_up	CAB-MSN01_03R-F1SW-1-CMfr0-F-Noncardiotoxic_kinase_inhibitor	Degradation by lysosomal enzymes	267	46	11336	5	0.00434930942617037	2.36158	0	0	7	ARSB;CTSB;CTSZ;HEXB;NAGLU	R VII
Mbco_level2	48 hrs	Diffrna_up	EPI-MSN01_03R-F1SW-1-CMfr3-F-Anthracycline	Degradation by lysosomal enzymes	432	46	11336	11	8.65842736695475E-07	6.062561	0	0	2	ARSA;ARSB;ATP6AP1;ATP6AP2;CTSB;CTSZ;GAA;GALC;HEXA;IDS;PSAP	R II
Mbco_level2	48 hrs	Diffrna_up	EPI-MSN05_01R-F1SW-1-CMfr3-F-Anthracycline	Degradation by lysosomal enzymes	449	46	11336	17	6.53486981978001E-13	12.18476	0	0	1	ARSB;ATP6AP1;ATP6AP2;CTSB;CTSL;CTSZ;GAA;GALC;GNS;HEXA;HEXB;IDS;NPC2;PPT1;PSAP;SUMF1;TPP1	R I
Mbco_level2	48 hrs	Diffrna_up	EPI-MSN06_07R-F1SW-1-CMfr3-F-Anthracycline	Degradation by lysosomal enzymes	384	46	11336	8	0.000135982458861842	3.866517	0	0	5	ARSA;ATP6AP2;CTSB;GAA;HEXA;IDS;IDUA;PSAP	R V
Mbco_level2	48 hrs	Diffrna_up	EPI-MSN09_04R-F1SW-1-CMfr3-F-Anthracycline	Degradation by lysosomal enzymes	479	46	11336	12	2.96014260142218E-07	6.528687	0	0	1.5	ARSB;ATP6AP1;ATP6AP2;CTSB;CTSL;CTSZ;GALC;HEXA;IDS;NPC2;PPT1;PSAP	R I
Mbco_level2	48 hrs	Diffrna_up	IGF-MSN01_03R-F1SW-1-CMfr1-F-Non_cardiovascular_drug	Degradation by lysosomal enzymes	193	46	11336	3	0.0432183682658058	1.364332	0	0	5	ARSA;CTSD;GAA	R V
Mbco_level2	48 hrs	Diffrna_up	IMA-MSN09_04R-F1SW-1-CMfr1-F-Noncardiotoxic_kinase_inhibitor	Degradation by lysosomal enzymes	201	46	11336	3	0.0477769136090327	1.320782	0	0	6	CTSC;IFI30;NPC2	R VI
Mbco_level2	48 hrs	Diffrna_up	PAZ-MSN01_03R-F1SW-1-CMfr3-F-Cardiotoxic_kinase_inhibitor	Degradation by lysosomal enzymes	268	46	11336	6	0.000698991713927247	3.155528	0	0	5	ARSB;CTSA;CTSB;CTSL;IFI30;NAGLU	R V
Mbco_level2	48 hrs	Diffrna_up	PAZ-MSN06_07R-F1SW-1-CMfr3-F-Cardiotoxic_kinase_inhibitor	Degradation by lysosomal enzymes	242	46	11336	6	0.000407557544479293	3.389811	0	0	4	CTSA;CTSL;GAA;IFI30;NAGLU;TPP1	R IV
Mbco_level2	48 hrs	Diffrna_up	PAZ-MSN09_04R-F1SW-1-CMfr3-F-Cardiotoxic_kinase_inhibitor	Degradation by lysosomal enzymes	180	46	11336	3	0.0363085626560025	1.439991	0	0	7.5	CTSA;GAA;IFI30	R VII
Mbco_level2	48 hrs	Diffrna_down	ERL-MSN08_13R-F1SW-1-CMfr0-F-Noncardiotoxic_kinase_inhibitor	DNA double-strand break repair	257	86	11336	7	0.00332379393626787	2.478366	0	0	8.5	BRCA2;EXO1;POLQ;RAD51;RAD51AP1;RMI2;XRCC2	R VIII
Mbco_level2	48 hrs	Diffrna_down	ERL-MSN09_04R-F1SW-1-CMfr0-F-Noncardiotoxic_kinase_inhibitor	DNA double-strand break repair	367	86	11336	10	0.000443295906778242	3.353306	0	0	10	BRCA2;EXO1;PARPBP;PIF1;POLQ;RAD51;RAD51AP1;RECQL4;RMI2;XRCC2	R X
Mbco_level2	48 hrs	Diffrna_down	PRE-MSN08_13R-F1SW-1-CMfr1-F-Non_cardiovascular_drug	DNA double-strand break repair	232	86	11336	5	0.0314306430572435	1.502647	0	0	16	BRCA2;PIF1;RAD51AP1;RECQL4;RMI2	R XVI
Mbco_level2	48 hrs	Diffrna_down	PRE-MSN09_04R-F1SW-1-CMfr1-F-Non_cardiovascular_drug	DNA double-strand break repair	315	86	11336	7	0.00987372847862662	2.005519	0	0	12	BRCA2;EXO1;PIF1;POLQ;RAD51AP1;RECQL4;XRCC2	R XII
Mbco_level2	48 hrs	Diffrna_down	SUN-MSN01_03R-F1SW-1-CMfr3-F-Cardiotoxic_kinase_inhibitor	DNA double-strand break repair	259	86	11336	5	0.0468303172452626	1.329473	0	0	9	ATRX;GEN1;RNF138;TLK1;UBE2V2	R IX
Mbco_level2	48 hrs	Diffrna_down	TRA-MSN08_13R-F1SW-1-CMfr3-F-Cardiotoxic_kinase_inhibitor	DNA double-strand break repair	379	86	11336	7	0.0247896657569667	1.605729	0	0	12.5	BRCA2;EXO1;PARPBP;PIF1;POLQ;RAD51AP1;RECQL4	R XII
Mbco_level2	48 hrs	Diffrna_down	AFA-MSN06_07R-F1SW-1-CMfr0-F-Noncardiotoxic_kinase_inhibitor	DNA interstrand cross-links repair	333	31	11336	4	0.0123046934915202	1.909929	0	0	10	BRCA2;FANCA;FANCI;UBE2T	R X
Mbco_level2	48 hrs	Diffrna_down	AZA-MSN05_01R-F1SW-1-CMfr1-F-Non_cardiovascular_drug	DNA interstrand cross-links repair	296	31	11336	4	0.00822231427302656	2.085006	0	0	9	BRCA2;BRIP1;FANCI;FANCM	R IX
Mbco_level2	48 hrs	Diffrna_down	CER-MSN05_01R-F1SW-1-CMfr0-F-Noncardiotoxic_kinase_inhibitor	DNA interstrand cross-links repair	333	31	11336	6	0.000242909000924202	3.614556	0	0	8	BRCA2;BRIP1;FANCD2;FANCG;FANCI;UBE2T	R VIII
Mbco_level2	48 hrs	Diffrna_down	CER-MSN09_04R-F1SW-1-CMfr0-F-Noncardiotoxic_kinase_inhibitor	DNA interstrand cross-links repair	288	31	11336	4	0.00747743803272496	2.126247	0	0	11	BRCA2;BRIP1;FANCI;UBE2T	R XI
Mbco_level2	48 hrs	Diffrna_down	DAB-MSN05_01R-F1SW-1-CMfr2-F-Cardiotoxic_kinase_inhibitor	DNA interstrand cross-links repair	262	31	11336	4	0.00536966815643179	2.270053	0	0	8	BRCA2;BRIP1;FANCD2;FANCI	R VIII
Mbco_level2	48 hrs	Diffrna_down	ERL-MSN01_03R-F1SW-1-CMfr0-F-Noncardiotoxic_kinase_inhibitor	DNA interstrand cross-links repair	370	31	11336	4	0.0175145158891329	1.756602	0	0	8	BRCA2;BRIP1;FANCI;UBE2T	R VIII
Mbco_level2	48 hrs	Diffrna_down	ERL-MSN05_01R-F1SW-1-CMfr0-F-Noncardiotoxic_kinase_inhibitor	DNA interstrand cross-links repair	466	31	11336	6	0.00143197536938079	2.844064	0	0	12	BRCA2;BRIP1;FANCA;FANCD2;FANCI;UBE2T	R XII
Mbco_level2	48 hrs	Diffrna_down	ERL-MSN08_13R-F1SW-1-CMfr0-F-Noncardiotoxic_kinase_inhibitor	DNA interstrand cross-links repair	257	31	11336	7	4.68339582123192E-06	5.329439	0	0	3	BRCA2;BRIP1;FANCA;FANCB;FANCD2;FANCI;UBE2T	R III
Mbco_level2	48 hrs	Diffrna_down	ERL-MSN09_04R-F1SW-1-CMfr0-F-Noncardiotoxic_kinase_inhibitor	DNA interstrand cross-links repair	367	31	11336	7	4.72682306070099E-05	4.325431	0	0	7	BRCA2;BRIP1;FANCA;FANCD2;FANCG;FANCI;UBE2T	R VII
Mbco_level2	48 hrs	Diffrna_up	IGF-MSN05_01R-F1SW-1-CMfr1-F-Non_cardiovascular_drug	DNA interstrand cross-links repair	50	31	11336	2	0.00817096734331165	2.087727	0	0	3	BRCA2;BRIP1	R III
Mbco_level2	48 hrs	Diffrna_down	LAP-MSN01_03R-F1SW-1-CMfr2-F-Cardiotoxic_kinase_inhibitor	DNA interstrand cross-links repair	214	31	11336	4	0.00260496311068547	2.584198	0	0	5	BRCA2;BRIP1;FANCD2;FANCI	R V
Mbco_level2	48 hrs	Diffrna_down	LAP-MSN05_01R-F1SW-1-CMfr2-F-Cardiotoxic_kinase_inhibitor	DNA interstrand cross-links repair	274	31	11336	4	0.0062845694960735	2.201725	0	0	9	BRCA2;FANCD2;FANCI;UBE2T	R IX
Mbco_level2	48 hrs	Diffrna_down	LAP-MSN06_07R-F1SW-1-CMfr2-F-Cardiotoxic_kinase_inhibitor	DNA interstrand cross-links repair	260	31	11336	4	0.00522648996347579	2.28179	0	0	7	BRCA2;BRIP1;FANCD2;FANCI	R VII
Mbco_level2	48 hrs	Diffrna_down	LAP-MSN08_13R-F1SW-1-CMfr2-F-Cardiotoxic_kinase_inhibitor	DNA interstrand cross-links repair	278	31	11336	7	7.85121050105661E-06	5.105063	0	0	2	BRCA1;BRCA2;BRIP1;FANCA;FANCD2;FANCI;SLX4	R II
Mbco_level2	48 hrs	Diffrna_up	PON-MSN09_04R-F1SW-1-CMfr2-F-Cardiotoxic_kinase_inhibitor	DNA interstrand cross-links repair	284	31	11336	3	0.0417273604712686	1.379579	0	0	13	FANCD2;FANCI;UBE2T	R XIII
Mbco_level2	48 hrs	Diffrna_down	PRE-MSN01_03R-F1SW-1-CMfr1-F-Non_cardiovascular_drug	DNA interstrand cross-links repair	268	31	11336	3	0.0360789152768323	1.442747	0	0	9	BRCA2;BRIP1;FANCI	R IX
Mbco_level2	48 hrs	Diffrna_down	PRE-MSN05_01R-F1SW-1-CMfr1-F-Non_cardiovascular_drug	DNA interstrand cross-links repair	252	31	11336	3	0.0308613327577244	1.510585	0	0	13	BRCA2;FANCI;USP1	R XIII
Mbco_level2	48 hrs	Diffrna_down	PRE-MSN06_07R-F1SW-1-CMfr1-F-Non_cardiovascular_drug	DNA interstrand cross-links repair	250	31	11336	3	0.03023965778178	1.519423	0	0	9	BRCA2;FANCD2;UBE2T	R IX
Mbco_level2	48 hrs	Diffrna_down	PRE-MSN08_13R-F1SW-1-CMfr1-F-Non_cardiovascular_drug	DNA interstrand cross-links repair	232	31	11336	6	3.30304497446832E-05	4.481085	0	0	6	BRCA2;BRIP1;FANCA;FANCD2;FANCG;FANCI	R VI
Mbco_level2	48 hrs	Diffrna_down	PRE-MSN09_04R-F1SW-1-CMfr1-F-Non_cardiovascular_drug	DNA interstrand cross-links repair	315	31	11336	8	1.46908319138152E-06	5.832953	0	0	6	BRCA2;BRIP1;EME1;FANCA;FANCD2;FANCG;FANCI;UBE2T	R VI
Mbco_level2	48 hrs	Diffrna_up	REG-MSN05_01R-F1SW-1-CMfr0-F-Noncardiotoxic_kinase_inhibitor	DNA interstrand cross-links repair	196	31	11336	4	0.00189199558393678	2.72308	0	0	7	BRCA2;FANCD2;FANCI;UBE2T	R VII
Mbco_level2	48 hrs	Diffrna_up	RUX-MSN05_01R-F1SW-1-CMfr0-F-Noncardiotoxic_kinase_inhibitor	DNA interstrand cross-links repair	82	31	11336	4	6.89638831498551E-05	4.161378	0	0	2	BRCA2;BRIP1;FANCD2;FANCI	R II
Mbco_level2	48 hrs	Diffrna_up	TNF-MSN02_04R-F1SW-1-CMfr1-F-Non_cardiovascular_drug	DNA interstrand cross-links repair	244	31	11336	3	0.028415482937658	1.546445	0	0	12	BRCA2;BRIP1;RAD18	R XII
Mbco_level2	48 hrs	Diffrna_down	TRA-MSN01_03R-F1SW-1-CMfr3-F-Cardiotoxic_kinase_inhibitor	DNA interstrand cross-links repair	268	31	11336	3	0.0360789152768323	1.442747	0	0	12	BRIP1;FANCD2;FANCI	R XII
Mbco_level2	48 hrs	Diffrna_down	TRA-MSN08_13R-F1SW-1-CMfr3-F-Cardiotoxic_kinase_inhibitor	DNA interstrand cross-links repair	379	31	11336	7	5.79885233105629E-05	4.236658	0	0	6	BRCA2;BRIP1;FANCA;FANCD2;FANCG;FANCI;UBE2T	R VI
Mbco_level2	48 hrs	Diffrna_down	CAB-MSN06_07R-F1SW-1-CMfr0-F-Noncardiotoxic_kinase_inhibitor	DNA recombination	212	32	11336	3	0.0214708918210892	1.66815	0	0	3	BCL6;PRKDC;SMC1A	R III
Mbco_level2	48 hrs	Diffrna_down	CAR-MSN01_03R-F1SW-1-CMfr2-F-Non_cardiovascular_drug	DNA recombination	254	32	11336	4	0.00540477508223637	2.267222	0	0	3	BCL6;IRF4;PAX5;REV3L	R III
Mbco_level2	48 hrs	Diffrna_down	ERL-MSN08_13R-F1SW-1-CMfr0-F-Noncardiotoxic_kinase_inhibitor	DNA recombination	257	32	11336	3	0.0352189493815047	1.453224	0	0	17	BRCA2;EXO1;RAD51	R XVII
Mbco_level2	48 hrs	Diffrna_up	RUX-MSN05_01R-F1SW-1-CMfr0-F-Noncardiotoxic_kinase_inhibitor	DNA recombination	82	32	11336	2	0.0222802919457657	1.652079	0	0	5	BRCA2;SMC3	R V
Mbco_level2	48 hrs	Diffrna_up	AZA-MSN02_04R-F1SW-1-CMfr1-F-Non_cardiovascular_drug	DNA single-strand break and base damage repair	141	66	11336	3	0.0488706744804261	1.310952	0	0	9	DDB2;PARP4;UVSSA	R IX
Mbco_level2	48 hrs	Diffrna_down	CER-MSN05_01R-F1SW-1-CMfr0-F-Noncardiotoxic_kinase_inhibitor	DNA single-strand break and base damage repair	333	66	11336	5	0.044200717583678	1.354571	0	0	19	EXO1;FEN1;NEIL3;PCNA;POLQ	R XIX
Mbco_level2	48 hrs	Diffrna_down	CER-MSN09_04R-F1SW-1-CMfr0-F-Noncardiotoxic_kinase_inhibitor	DNA single-strand break and base damage repair	288	66	11336	5	0.0259323692138974	1.586158	0	0	14	EXO1;FEN1;NEIL3;PCNA;POLQ	R XIV
Mbco_level2	48 hrs	Diffrna_up	DOX-MSN09_04R-F1SW-1-CMfr3-F-Anthracycline	DNA single-strand break and base damage repair	268	66	11336	5	0.0197084873422542	1.705347	0	0	4	DDB2;PCNA;POLH;RPA1;XPC	R IV
Mbco_level2	48 hrs	Diffrna_down	PRE-MSN09_04R-F1SW-1-CMfr1-F-Non_cardiovascular_drug	DNA single-strand break and base damage repair	315	66	11336	6	0.00985229983247337	2.006462	0	0	11	EME1;EXO1;FEN1;NEIL3;PCNA;POLQ	R XI
Mbco_level2	48 hrs	Diffrna_up	AFA-MSN05_01R-F1SW-1-CMfr0-F-Noncardiotoxic_kinase_inhibitor	Drug and toxin export	84	19	11336	3	0.000349111253166273	3.457036	0	0	2	ABCA1;ABCC5;SLC22A7	R II
Mbco_level2	48 hrs	Diffrna_down	CAB-MSN06_07R-F1SW-1-CMfr0-F-Noncardiotoxic_kinase_inhibitor	Drug and toxin export	212	19	11336	2	0.048315957432001	1.315909	0	0	8	ABCC4;SLC22A7	R VIII
Mbco_level2	48 hrs	Diffrna_up	CYC-MSN05_01R-F1SW-1-CMfr1-F-Non_cardiovascular_drug	Drug and toxin export	79	19	11336	2	0.00759377604000823	2.119542	0	0	2	ABCA1;ABCG2	R II
Mbco_level2	48 hrs	Diffrna_up	DAS-MSN05_01R-F1SW-1-CMfr0-F-Noncardiotoxic_kinase_inhibitor	Drug and toxin export	117	19	11336	2	0.0161052218984225	1.793033	0	0	1	ABCC3;SLC22A7	R I
Mbco_level2	48 hrs	Diffrna_up	EST-MSN05_01R-F1SW-1-CMfr1-F-Non_cardiovascular_drug	Drug and toxin export	155	19	11336	2	0.0272774070238803	1.564197	0	0	5	ABCA1;SLC22A7	R V
Mbco_level2	48 hrs	Diffrna_down	EST-MSN06_07R-F1SW-1-CMfr1-F-Non_cardiovascular_drug	Drug and toxin export	177	19	11336	2	0.0348319064884358	1.458023	0	0	5	ABCC3;ABCC4	R V
Mbco_level2	48 hrs	Diffrna_up	IDA-MSN05_01R-F1SW-1-CMfr3-F-Anthracycline	Drug and toxin export	291	19	11336	4	0.00121554392195909	2.915229	0	0	1	ABCB1;ABCC11;ABCC3;ABCG8	R I
Mbco_level2	48 hrs	Diffrna_up	IDA-MSN08_13R-F1SW-1-CMfr3-F-Anthracycline	Drug and toxin export	402	19	11336	3	0.0281237196181308	1.550927	0	0	16	ABCA1;ABCC3;ABCG8	R XVI
Mbco_level2	48 hrs	Diffrna_down	IGF-MSN06_07R-F1SW-1-CMfr1-F-Non_cardiovascular_drug	Drug and toxin export	204	19	11336	2	0.0450845892314033	1.345972	0	0	9	ABCC5;ABCC6	R IX
Mbco_level2	48 hrs	Diffrna_up	PON-MSN05_01R-F1SW-1-CMfr2-F-Cardiotoxic_kinase_inhibitor	Drug and toxin export	105	19	11336	2	0.0131136701738352	1.882276	0	0	5	ABCA1;SLC22A7	R V
Mbco_level2	48 hrs	Diffrna_up	TRA-MSN05_01R-F1SW-1-CMfr3-F-Cardiotoxic_kinase_inhibitor	Drug and toxin export	105	19	11336	2	0.0131136701738352	1.882276	0	0	6	ABCA1;ABCC5	R VI
Mbco_level2	48 hrs	Diffrna_up	TRA-MSN08_13R-F1SW-1-CMfr3-F-Cardiotoxic_kinase_inhibitor	Drug and toxin export	148	19	11336	2	0.0250347063517818	1.601457	0	0	6	ABCA1;SLC22A7	R VI
Mbco_level2	48 hrs	Diffrna_up	TRS-MSN02_04R-F1SW-1-CMfr3-F-Cardiotoxic_monoclonal_antibody	Drug and toxin export	112	19	11336	2	0.0148259039980665	1.828979	0	0	3	ABCA1;ABCC5	R III
Mbco_level2	48 hrs	Diffrna_down	AFA-MSN05_01R-F1SW-1-CMfr0-F-Noncardiotoxic_kinase_inhibitor	Elastogenesis	423	11	11336	5	2.70978555389405E-05	4.567065	0	0	8	ELN;EMILIN1;FBLN5;FBN1;LOXL1	R VIII
Mbco_level2	48 hrs	Diffrna_up	AFA-MSN06_07R-F1SW-1-CMfr0-F-Noncardiotoxic_kinase_inhibitor	Elastogenesis	162	11	11336	2	0.0102572373313931	1.98897	0	0	1	ELN;MFAP2	R I
Mbco_level2	48 hrs	Diffrna_up	AFA-MSN08_13R-F1SW-1-CMfr0-F-Noncardiotoxic_kinase_inhibitor	Elastogenesis	216	11	11336	2	0.0177487470526319	1.750832	0	0	6	FBN1;LOX	R VI
Mbco_level2	48 hrs	Diffrna_down	AMI-MSN05_01R-F1SW-1-CMfr1-F-Cardiovascular_drug	Elastogenesis	417	11	11336	5	2.52897924261419E-05	4.597055	0	0	3	ELN;EMILIN1;FBLN5;FBN1;LOX	R III
Mbco_level2	48 hrs	Diffrna_up	AMI-MSN06_07R-F1SW-1-CMfr1-F-Cardiovascular_drug	Elastogenesis	197	11	11336	3	0.000769499681310139	3.113791	0	0	3	ELN;EMILIN1;FBLN5	R III
Mbco_level2	48 hrs	Diffrna_up	AMI-MSN08_13R-F1SW-1-CMfr1-F-Cardiovascular_drug	Elastogenesis	223	11	11336	3	0.00110275547608184	2.957521	0	0	5	EMILIN1;FBLN5;FBN1	R V
Mbco_level2	48 hrs	Diffrna_up	AXI-MSN01_03R-F1SW-1-CMfr1-F-Noncardiotoxic_kinase_inhibitor	Elastogenesis	369	11	11336	6	4.59694836912959E-07	6.33753	0	0	4	ELN;EMILIN1;FBLN5;FBN1;LOX;LOXL1	R IV
Mbco_level2	48 hrs	Diffrna_down	AXI-MSN05_01R-F1SW-1-CMfr1-F-Noncardiotoxic_kinase_inhibitor	Elastogenesis	419	11	11336	6	9.71137518209861E-07	6.012719	0	0	4	ELN;EMILIN1;FBLN5;FBN1;FBN3;LOX	R IV
Mbco_level2	48 hrs	Diffrna_up	AXI-MSN06_07R-F1SW-1-CMfr1-F-Noncardiotoxic_kinase_inhibitor	Elastogenesis	266	11	11336	4	8.58931695604028E-05	4.066041	0	0	3	ELN;EMILIN1;FBLN5;MFAP2	R III
Mbco_level2	48 hrs	Diffrna_up	AZA-MSN01_03R-F1SW-1-CMfr1-F-Non_cardiovascular_drug	Elastogenesis	385	11	11336	5	1.71785255309115E-05	4.765014	0	0	3	EMILIN1;FBLN5;FBN1;LOX;LOXL1	R III
Mbco_level2	48 hrs	Diffrna_down	AZA-MSN02_04R-F1SW-1-CMfr1-F-Non_cardiovascular_drug	Elastogenesis	348	11	11336	4	0.000242766997798037	3.61481	0	0	8	ELN;EMILIN1;FBLN5;LOX	R VIII
Mbco_level2	48 hrs	Diffrna_up	AZA-MSN05_01R-F1SW-1-CMfr1-F-Non_cardiovascular_drug	Elastogenesis	206	11	11336	2	0.0162253948388751	1.789805	0	0	12	ELN;EMILIN1	R XII
Mbco_level2	48 hrs	Diffrna_down	AZA-MSN05_01R-F1SW-1-CMfr1-F-Non_cardiovascular_drug	Elastogenesis	296	11	11336	2	0.0319892045170765	1.494997	0	0	11	ADAMTSL4;FBN2	R XI
Mbco_level2	48 hrs	Diffrna_up	AZA-MSN06_07R-F1SW-1-CMfr1-F-Non_cardiovascular_drug	Elastogenesis	306	11	11336	6	1.51900368006848E-07	6.818441	0	0	4	ELN;EMILIN1;FBLN5;FBN1;LOX;MFAP2	R IV
Mbco_level2	48 hrs	Diffrna_up	AZA-MSN08_13R-F1SW-1-CMfr1-F-Non_cardiovascular_drug	Elastogenesis	182	11	11336	2	0.0128186239922158	1.892159	0	0	4	ELN;FBLN5	R IV
Mbco_level2	48 hrs	Diffrna_down	BEV-MSN05_01R-F1SW-1-CMfr2-F-Cardiotoxic_monoclonal_antibody	Elastogenesis	395	11	11336	5	1.94532173479325E-05	4.711009	0	0	4	ELN;EMILIN1;FBLN5;FBN1;LOX	R IV
Mbco_level2	48 hrs	Diffrna_up	BEV-MSN06_07R-F1SW-1-CMfr2-F-Cardiotoxic_monoclonal_antibody	Elastogenesis	343	11	11336	7	6.49750555117295E-09	8.187253	0	0	2	ELN;EMILIN1;FBLN5;FBN1;FBN3;LOX;MFAP2	R II
Mbco_level2	48 hrs	Diffrna_down	BEV-MSN08_13R-F1SW-1-CMfr2-F-Cardiotoxic_monoclonal_antibody	Elastogenesis	281	11	11336	4	0.000106296448802479	3.973481	0	0	3	ELN;FBN1;LOX;LOXL1	R III
Mbco_level2	48 hrs	Diffrna_down	BEV-MSN09_04R-F1SW-1-CMfr2-F-Cardiotoxic_monoclonal_antibody	Elastogenesis	398	11	11336	5	2.01797305973148E-05	4.695085	0	0	5	ELN;EMILIN1;FBLN5;FBN1;LOX	R V
Mbco_level2	48 hrs	Diffrna_down	BOR-MSN02_04R-F1SW-1-CMfr2-F-Non_cardiovascular_drug	Elastogenesis	336	11	11336	5	8.85779464901588E-06	5.052674	0	0	4	ELN;EMILIN1;FBLN5;FBN1;LOX	R IV
Mbco_level2	48 hrs	Diffrna_down	BOR-MSN05_01R-F1SW-1-CMfr2-F-Non_cardiovascular_drug	Elastogenesis	236	11	11336	3	0.00129900747589788	2.886388	0	0	4	ADAMTSL4;ELN;EMILIN1	R IV
Mbco_level2	48 hrs	Diffrna_down	BOR-MSN08_13R-F1SW-1-CMfr2-F-Non_cardiovascular_drug	Elastogenesis	225	11	11336	2	0.0191706692478541	1.717363	0	0	5	ADAMTSL4;ELN	R V
Mbco_level2	48 hrs	Diffrna_up	BOS-MSN05_01R-F1SW-1-CMfr0-F-Noncardiotoxic_kinase_inhibitor	Elastogenesis	335	11	11336	3	0.00353722088887033	2.451338	0	0	9	ELN;FBN1;LOX	R IX
Mbco_level2	48 hrs	Diffrna_up	BOS-MSN08_13R-F1SW-1-CMfr0-F-Noncardiotoxic_kinase_inhibitor	Elastogenesis	484	11	11336	7	7.04585104815046E-08	7.152067	0	0	3	ELN;EMILIN1;FBLN5;FBN1;LOX;LOXL1;MFAP2	R III
Mbco_level2	48 hrs	Diffrna_down	BOS-MSN09_04R-F1SW-1-CMfr0-F-Noncardiotoxic_kinase_inhibitor	Elastogenesis	280	11	11336	3	0.00212331677741075	2.672985	0	0	5	ADAMTSL4;ELN;MFAP2	R V
Mbco_level2	48 hrs	Diffrna_up	CAB-MSN01_03R-F1SW-1-CMfr0-F-Noncardiotoxic_kinase_inhibitor	Elastogenesis	267	11	11336	3	0.00185295185532603	2.732136	0	0	6	ELN;LOXL1;MFAP2	R VI
Mbco_level2	48 hrs	Diffrna_down	CAB-MSN02_04R-F1SW-1-CMfr0-F-Noncardiotoxic_kinase_inhibitor	Elastogenesis	247	11	11336	3	0.00148136961341986	2.829337	0	0	6	EMILIN1;FBLN5;LOX	R VI
Mbco_level2	48 hrs	Diffrna_down	CAB-MSN05_01R-F1SW-1-CMfr0-F-Noncardiotoxic_kinase_inhibitor	Elastogenesis	344	11	11336	6	3.03791246229949E-07	6.517425	0	0	4	ELN;EMILIN1;FBLN5;FBN1;LOX;LOXL1	R IV
Mbco_level2	48 hrs	Diffrna_down	CAB-MSN09_04R-F1SW-1-CMfr0-F-Noncardiotoxic_kinase_inhibitor	Elastogenesis	338	11	11336	5	9.11797503109221E-06	5.040102	0	0	3	ELN;EMILIN1;FBN1;LOX;LOXL1	R III
Mbco_level2	48 hrs	Diffrna_down	CAR-MSN02_04R-F1SW-1-CMfr2-F-Non_cardiovascular_drug	Elastogenesis	470	11	11336	5	4.50289332300661E-05	4.346509	0	0	5	EFEMP2;ELN;EMILIN1;FBN1;LOX	R V
Mbco_level2	48 hrs	Diffrna_down	CAR-MSN05_01R-F1SW-1-CMfr2-F-Non_cardiovascular_drug	Elastogenesis	400	11	11336	3	0.00582382322504753	2.234792	0	0	11	ELN;EMILIN1;LOX	R XI
Mbco_level2	48 hrs	Diffrna_up	CER-MSN01_03R-F1SW-1-CMfr0-F-Noncardiotoxic_kinase_inhibitor	Elastogenesis	301	11	11336	2	0.0329935169537442	1.481571	0	0	12	ELN;FBN1	R XII
Mbco_level2	48 hrs	Diffrna_down	CER-MSN05_01R-F1SW-1-CMfr0-F-Noncardiotoxic_kinase_inhibitor	Elastogenesis	333	11	11336	2	0.0397165353613688	1.401029	0	0	16.5	ELN;LOXL1	R XVI
Mbco_level2	48 hrs	Diffrna_up	CER-MSN06_07R-F1SW-1-CMfr0-F-Noncardiotoxic_kinase_inhibitor	Elastogenesis	256	11	11336	3	0.00164206961822916	2.784608	0	0	8	ELN;EMILIN1;MFAP2	R VIII
Mbco_level2	48 hrs	Diffrna_up	CER-MSN08_13R-F1SW-1-CMfr0-F-Noncardiotoxic_kinase_inhibitor	Elastogenesis	483	11	11336	7	6.9461718766186E-08	7.158255	0	0	4	ELN;EMILIN1;FBLN5;FBN1;LOX;LOXL1;MFAP2	R IV
Mbco_level2	48 hrs	Diffrna_down	CRI-MSN05_01R-F1SW-1-CMfr0-F-Noncardiotoxic_kinase_inhibitor	Elastogenesis	465	11	11336	5	4.27714550064264E-05	4.368846	0	0	6	ELN;EMILIN1;FBLN5;FBN1;LOX	R VI
Mbco_level2	48 hrs	Diffrna_up	CRI-MSN06_07R-F1SW-1-CMfr0-F-Noncardiotoxic_kinase_inhibitor	Elastogenesis	164	11	11336	3	0.000450437184005675	3.346366	0	0	3	ELN;FBLN5;LOX	R III
Mbco_level2	48 hrs	Diffrna_up	CRI-MSN08_13R-F1SW-1-CMfr0-F-Noncardiotoxic_kinase_inhibitor	Elastogenesis	249	11	11336	2	0.0231921762478088	1.634658	0	0	8	EMILIN1;FBLN5	R VIII
Mbco_level2	48 hrs	Diffrna_down	CRI-MSN08_13R-F1SW-1-CMfr0-F-Noncardiotoxic_kinase_inhibitor	Elastogenesis	237	11	11336	2	0.0211401896517536	1.674891	0	0	13	ELN;FBN2	R XIII
Mbco_level2	48 hrs	Diffrna_down	CRI-MSN09_04R-F1SW-1-CMfr0-F-Noncardiotoxic_kinase_inhibitor	Elastogenesis	351	11	11336	5	1.09593458969344E-05	4.960216	0	0	5	ELN;EMILIN1;FBLN5;FBN1;LOX	R V
Mbco_level2	48 hrs	Diffrna_up	CTX-MSN01_03R-F1SW-1-CMfr0-F-Noncardiotoxic_monoclonal_antibody	Elastogenesis	270	11	11336	2	0.0269761714689248	1.56902	0	0	5	ADAMTSL4;MFAP2	R V
Mbco_level2	48 hrs	Diffrna_down	CTX-MSN02_04R-F1SW-1-CMfr0-F-Noncardiotoxic_monoclonal_antibody	Elastogenesis	310	11	11336	2	0.0348331850622676	1.458007	0	0	11	EMILIN1;LOX	R XI
Mbco_level2	48 hrs	Diffrna_down	CTX-MSN05_01R-F1SW-1-CMfr0-F-Noncardiotoxic_monoclonal_antibody	Elastogenesis	376	11	11336	4	0.000326633238442415	3.48594	0	0	8	ELN;FBN1;LOX;LOXL1	R VIII
Mbco_level2	48 hrs	Diffrna_up	CTX-MSN06_07R-F1SW-1-CMfr0-F-Noncardiotoxic_monoclonal_antibody	Elastogenesis	264	11	11336	6	6.31624551524688E-08	7.199541	0	0	1	ADAMTSL4;ELN;EMILIN1;FBLN5;FBN1;LOX	R I
Mbco_level2	48 hrs	Diffrna_up	CTX-MSN08_13R-F1SW-1-CMfr0-F-Noncardiotoxic_monoclonal_antibody	Elastogenesis	200	11	11336	2	0.0153403945965132	1.814163	0	0	4	ELN;FBN3	R IV
Mbco_level2	48 hrs	Diffrna_up	CTX-MSN09_04R-F1SW-1-CMfr0-F-Noncardiotoxic_monoclonal_antibody	Elastogenesis	268	11	11336	3	0.00187292755126341	2.727479	0	0	3	ELN;FBLN5;LOX	R III
Mbco_level2	48 hrs	Diffrna_down	CYC-MSN05_01R-F1SW-1-CMfr1-F-Non_cardiovascular_drug	Elastogenesis	412	11	11336	6	8.7962381505788E-07	6.055703	0	0	3	ELN;EMILIN1;FBLN5;FBN1;LOX;LOXL1	R III
Mbco_level2	48 hrs	Diffrna_up	CYC-MSN08_13R-F1SW-1-CMfr1-F-Non_cardiovascular_drug	Elastogenesis	269	11	11336	3	0.00189303889328642	2.722841	0	0	4	ELN;FBLN5;FBN1	R IV
Mbco_level2	48 hrs	Diffrna_down	CYC-MSN08_13R-F1SW-1-CMfr1-F-Non_cardiovascular_drug	Elastogenesis	223	11	11336	2	0.0188505614983816	1.724676	0	0	11	ADAMTSL4;EMILIN1	R XI
Mbco_level2	48 hrs	Diffrna_down	DAB-MSN06_07R-F1SW-1-CMfr2-F-Cardiotoxic_kinase_inhibitor	Elastogenesis	251	11	11336	2	0.0235420644602546	1.628155	0	0	8	ADAMTSL4;MFAP2	R VIII
Mbco_level2	48 hrs	Diffrna_down	DAS-MSN01_03R-F1SW-1-CMfr0-F-Noncardiotoxic_kinase_inhibitor	Elastogenesis	276	11	11336	3	0.00203764597506891	2.690871	0	0	3	ELN;FBN1;LOX	R III
Mbco_level2	48 hrs	Diffrna_down	DAS-MSN05_01R-F1SW-1-CMfr0-F-Noncardiotoxic_kinase_inhibitor	Elastogenesis	358	11	11336	5	1.20652529955408E-05	4.918464	0	0	3	ELN;EMILIN1;FBLN5;FBN1;LOX	R III
Mbco_level2	48 hrs	Diffrna_up	DAS-MSN06_07R-F1SW-1-CMfr0-F-Noncardiotoxic_kinase_inhibitor	Elastogenesis	202	11	11336	2	0.015632956762237	1.805959	0	0	6	ADAMTSL4;LOXL1	R VI
Mbco_level2	48 hrs	Diffrna_down	DAS-MSN06_07R-F1SW-1-CMfr0-F-Noncardiotoxic_kinase_inhibitor	Elastogenesis	283	11	11336	3	0.00218903683936919	2.659747	0	0	3	FBN1;LOX;MFAP2	R III
Mbco_level2	48 hrs	Diffrna_down	DAS-MSN09_04R-F1SW-1-CMfr0-F-Noncardiotoxic_kinase_inhibitor	Elastogenesis	292	11	11336	4	0.000123361703888308	3.90882	0	0	3	ELN;EMILIN1;FBN1;MFAP2	R III
Mbco_level2	48 hrs	Diffrna_up	DAU-MSN06_07R-F1SW-1-CMfr-1-F-Anthracycline	Elastogenesis	352	11	11336	2	0.0439414513556835	1.357126	0	0	7	ELN;EMILIN1	R VII
Mbco_level2	48 hrs	Diffrna_up	DEC-MSN01_03R-F1SW-1-CMfr1-F-Non_cardiovascular_drug	Elastogenesis	398	11	11336	5	2.01797305973148E-05	4.695085	0	0	4	EMILIN1;FBLN5;FBN1;LOX;LOXL1	R IV
Mbco_level2	48 hrs	Diffrna_down	DEC-MSN02_04R-F1SW-1-CMfr1-F-Non_cardiovascular_drug	Elastogenesis	436	11	11336	7	3.4275956401404E-08	7.465011	0	0	3	ELN;EMILIN1;FBLN5;FBN1;LOX;LOXL1;MFAP2	R III
Mbco_level2	48 hrs	Diffrna_up	DEC-MSN05_01R-F1SW-1-CMfr1-F-Non_cardiovascular_drug	Elastogenesis	336	11	11336	3	0.00356717674777693	2.447675	0	0	7	EMILIN1;FBN1;LOX	R VII
Mbco_level2	48 hrs	Diffrna_up	DEC-MSN06_07R-F1SW-1-CMfr1-F-Non_cardiovascular_drug	Elastogenesis	355	11	11336	6	3.65878130033113E-07	6.436664	0	0	4	ELN;EMILIN1;FBLN5;FBN1;LOX;MFAP2	R IV
Mbco_level2	48 hrs	Diffrna_up	DEC-MSN08_13R-F1SW-1-CMfr1-F-Non_cardiovascular_drug	Elastogenesis	306	11	11336	6	1.51900368006848E-07	6.818441	0	0	3	ELN;FBLN5;FBN1;FBN2;LOX;LOXL1	R III
Mbco_level2	48 hrs	Diffrna_down	DEL-MSN02_04R-F1SW-1-CMfr1-F-Non_cardiovascular_drug	Elastogenesis	397	11	11336	7	1.79240706182339E-08	7.746563	0	0	3	ELN;EMILIN1;FBLN5;FBN1;LOX;LOXL1;MFAP2	R III
Mbco_level2	48 hrs	Diffrna_up	DEL-MSN06_07R-F1SW-1-CMfr1-F-Non_cardiovascular_drug	Elastogenesis	466	11	11336	7	5.42605344210966E-08	7.265516	0	0	2	ELN;EMILIN1;FBLN5;FBN1;LOX;LOXL1;MFAP2	R II
Mbco_level2	48 hrs	Diffrna_up	DEL-MSN08_13R-F1SW-1-CMfr1-F-Non_cardiovascular_drug	Elastogenesis	159	11	11336	2	0.00989540242513836	2.004566	0	0	8	ELN;FBLN5	R VIII
Mbco_level2	48 hrs	Diffrna_up	DEL-MSN09_04R-F1SW-1-CMfr1-F-Non_cardiovascular_drug	Elastogenesis	208	11	11336	4	3.28496481768257E-05	4.483469	0	0	5	EMILIN1;FBLN5;FBN1;LOX	R V
Mbco_level2	48 hrs	Diffrna_up	DIC-MSN01_03R-F1SW-1-CMfr1-F-Non_cardiovascular_drug	Elastogenesis	438	11	11336	3	0.00749672885946484	2.125128	0	0	8	ELN;FBN1;LOXL1	R VIII
Mbco_level2	48 hrs	Diffrna_down	DIC-MSN02_04R-F1SW-1-CMfr1-F-Non_cardiovascular_drug	Elastogenesis	402	11	11336	4	0.00042166612246749	3.375031	0	0	6	EMILIN1;FBLN5;FBN1;LOX	R VI
Mbco_level2	48 hrs	Diffrna_up	DIC-MSN05_01R-F1SW-1-CMfr1-F-Non_cardiovascular_drug	Elastogenesis	316	11	11336	3	0.00299758736493225	2.523228	0	0	5	ELN;EMILIN1;FBN3	R V
Mbco_level2	48 hrs	Diffrna_up	DIC-MSN06_07R-F1SW-1-CMfr1-F-Non_cardiovascular_drug	Elastogenesis	346	11	11336	6	3.1438031401464E-07	6.502545	0	0	4	ELN;EMILIN1;FBLN5;FBN1;LOX;MFAP2	R IV
Mbco_level2	48 hrs	Diffrna_up	DIC-MSN08_13R-F1SW-1-CMfr1-F-Non_cardiovascular_drug	Elastogenesis	266	11	11336	4	8.58931695604028E-05	4.066041	0	0	4	ELN;FBLN5;FBN1;LOX	R IV
Mbco_level2	48 hrs	Diffrna_down	DOB-MSN05_01R-F1SW-1-CMfr1-F-Cardiovascular_drug	Elastogenesis	415	11	11336	5	2.47086138131379E-05	4.607152	0	0	5	ELN;EMILIN1;FBLN5;FBN1;LOX	R V
Mbco_level2	48 hrs	Diffrna_up	DOB-MSN06_07R-F1SW-1-CMfr1-F-Cardiovascular_drug	Elastogenesis	258	11	11336	4	7.62685087303301E-05	4.117655	0	0	3	ELN;EMILIN1;FBLN5;FBN1	R III
Mbco_level2	48 hrs	Diffrna_down	DOB-MSN08_13R-F1SW-1-CMfr1-F-Cardiovascular_drug	Elastogenesis	238	11	11336	2	0.0213080638420713	1.671456	0	0	9	EMILIN1;FBLN5	R IX
Mbco_level2	48 hrs	Diffrna_up	DOB-MSN09_04R-F1SW-1-CMfr1-F-Cardiovascular_drug	Elastogenesis	339	11	11336	3	0.00365799023412721	2.436758	0	0	5	ADAMTSL4;FBN1;FBN3	R V
Mbco_level2	48 hrs	Diffrna_up	EDN-MSN01_03R-F1SW-1-CMfr1-F-Cardiovascular_drug	Elastogenesis	402	11	11336	6	7.61312455590376E-07	6.118437	0	0	4	ADAMTSL4;ELN;FBLN5;FBN1;LOX;LOXL1	R IV
Mbco_level2	48 hrs	Diffrna_down	EDN-MSN02_04R-F1SW-1-CMfr1-F-Cardiovascular_drug	Elastogenesis	417	11	11336	5	2.52897924261419E-05	4.597055	0	0	5	ELN;EMILIN1;FBLN5;FBN1;LOX	R V
Mbco_level2	48 hrs	Diffrna_down	EDN-MSN05_01R-F1SW-1-CMfr1-F-Cardiovascular_drug	Elastogenesis	369	11	11336	6	4.59694836912959E-07	6.33753	0	0	4	ELN;EMILIN1;FBLN5;FBN1;FBN3;LOX	R IV
Mbco_level2	48 hrs	Diffrna_down	EDN-MSN06_07R-F1SW-1-CMfr1-F-Cardiovascular_drug	Elastogenesis	219	11	11336	2	0.0182174046433069	1.739514	0	0	7	ELN;FBLN5	R VII
Mbco_level2	48 hrs	Diffrna_up	EDN-MSN08_13R-F1SW-1-CMfr1-F-Cardiovascular_drug	Elastogenesis	500	11	11336	7	8.81430494065043E-08	7.054812	0	0	4	ELN;EMILIN1;FBLN5;FBN1;LOX;LOXL1;MFAP2	R IV
Mbco_level2	48 hrs	Diffrna_up	EPI-MSN06_07R-F1SW-1-CMfr3-F-Anthracycline	Elastogenesis	384	11	11336	5	1.6963094840787E-05	4.770495	0	0	2	ADAMTSL4;EFEMP2;ELN;EMILIN1;FBN3	R II
Mbco_level2	48 hrs	Diffrna_down	ERL-MSN05_01R-F1SW-1-CMfr0-F-Noncardiotoxic_kinase_inhibitor	Elastogenesis	466	11	11336	6	1.81105275259793E-06	5.742069	0	0	6	ELN;EMILIN1;FBLN5;FBN1;LOX;LOXL1	R VI
Mbco_level2	48 hrs	Diffrna_down	EST-MSN05_01R-F1SW-1-CMfr1-F-Non_cardiovascular_drug	Elastogenesis	333	11	11336	3	0.00347778039492983	2.458698	0	0	6	ELN;FBLN5;FBN1	R VI
Mbco_level2	48 hrs	Diffrna_up	EST-MSN06_07R-F1SW-1-CMfr1-F-Non_cardiovascular_drug	Elastogenesis	276	11	11336	5	3.38110247293402E-06	5.470942	0	0	2	ELN;EMILIN1;FBLN5;FBN1;MFAP2	R II
Mbco_level2	48 hrs	Diffrna_up	EST-MSN08_13R-F1SW-1-CMfr1-F-Non_cardiovascular_drug	Elastogenesis	254	11	11336	3	0.00160544873976822	2.794404	0	0	2	ELN;FBN1;LOX	R II
Mbco_level2	48 hrs	Diffrna_down	EST-MSN08_13R-F1SW-1-CMfr1-F-Non_cardiovascular_drug	Elastogenesis	247	11	11336	2	0.022844528568009	1.641218	0	0	9	ADAMTSL4;EMILIN1	R IX
Mbco_level2	48 hrs	Diffrna_down	EST-MSN09_04R-F1SW-1-CMfr1-F-Non_cardiovascular_drug	Elastogenesis	261	11	11336	4	7.97797878211677E-05	4.098107	0	0	3	ELN;EMILIN1;FBLN5;LOX	R III
Mbco_level2	48 hrs	Diffrna_down	FLE-MSN05_01R-F1SW-1-CMfr1-F-Cardiovascular_drug	Elastogenesis	476	11	11336	5	4.78596662535299E-05	4.32003	0	0	5	ELN;EMILIN1;FBLN5;FBN1;LOX	R V
Mbco_level2	48 hrs	Diffrna_up	FLE-MSN06_07R-F1SW-1-CMfr1-F-Cardiovascular_drug	Elastogenesis	259	11	11336	5	2.47331952129914E-06	5.60672	0	0	4	ELN;EMILIN1;FBLN5;FBN1;LOX	R IV
Mbco_level2	48 hrs	Diffrna_up	FLE-MSN08_13R-F1SW-1-CMfr1-F-Cardiovascular_drug	Elastogenesis	486	11	11336	7	7.24886353156443E-08	7.13973	0	0	4	ELN;EMILIN1;FBLN5;FBN1;LOX;LOXL1;MFAP2	R IV
Mbco_level2	48 hrs	Diffrna_down	FLE-MSN09_04R-F1SW-1-CMfr1-F-Cardiovascular_drug	Elastogenesis	352	11	11336	4	0.000253661495285169	3.595746	0	0	5	ADAMTSL4;EMILIN1;FBN1;FBN3	R V
Mbco_level2	48 hrs	Diffrna_down	GEF-MSN01_03R-F1SW-1-CMfr0-F-Noncardiotoxic_kinase_inhibitor	Elastogenesis	320	11	11336	2	0.0369246340849515	1.432684	0	0	14	FBN1;LOXL1	R XIV
Mbco_level2	48 hrs	Diffrna_down	GEF-MSN05_01R-F1SW-1-CMfr0-F-Noncardiotoxic_kinase_inhibitor	Elastogenesis	460	11	11336	6	1.6787913708345E-06	5.775003	0	0	3	ELN;EMILIN1;FBLN5;FBN1;LOX;LOXL1	R III
Mbco_level2	48 hrs	Diffrna_up	GEF-MSN06_07R-F1SW-1-CMfr0-F-Noncardiotoxic_kinase_inhibitor	Elastogenesis	156	11	11336	2	0.00953949287620195	2.020475	0	0	4	ELN;FBLN5	R IV
Mbco_level2	48 hrs	Diffrna_down	IDA-MSN05_01R-F1SW-1-CMfr3-F-Anthracycline	Elastogenesis	194	11	11336	3	0.000735878913785239	3.133194	0	0	4	ELN;FBN1;FBN2	R IV
Mbco_level2	48 hrs	Diffrna_up	IDA-MSN08_13R-F1SW-1-CMfr3-F-Anthracycline	Elastogenesis	402	11	11336	6	7.61312455590376E-07	6.118437	0	0	4	ELN;EMILIN1;FBLN5;FBN1;LOX;MFAP2	R IV
Mbco_level2	48 hrs	Diffrna_down	IGF-MSN02_04R-F1SW-1-CMfr1-F-Non_cardiovascular_drug	Elastogenesis	398	11	11336	5	2.01797305973148E-05	4.695085	0	0	5	ELN;EMILIN1;FBLN5;FBN1;LOX	R V
Mbco_level2	48 hrs	Diffrna_down	IGF-MSN05_01R-F1SW-1-CMfr1-F-Non_cardiovascular_drug	Elastogenesis	461	11	11336	6	1.70026506371389E-06	5.769484	0	0	4	ELN;EMILIN1;FBLN5;FBN1;LOX;MFAP2	R IV
Mbco_level2	48 hrs	Diffrna_up	IGF-MSN06_07R-F1SW-1-CMfr1-F-Non_cardiovascular_drug	Elastogenesis	241	11	11336	4	5.84671971033415E-05	4.233088	0	0	4	ELN;EMILIN1;LOX;LOXL1	R IV
Mbco_level2	48 hrs	Diffrna_up	IGF-MSN08_13R-F1SW-1-CMfr1-F-Non_cardiovascular_drug	Elastogenesis	335	11	11336	4	0.000209700751748764	3.6784	0	0	4	ELN;FBN1;LOX;LOXL1	R IV
Mbco_level2	48 hrs	Diffrna_up	IGF-MSN09_04R-F1SW-1-CMfr1-F-Non_cardiovascular_drug	Elastogenesis	339	11	11336	5	9.25030100123353E-06	5.033844	0	0	4	ELN;EMILIN1;FBLN5;FBN1;LOX	R IV
Mbco_level2	48 hrs	Diffrna_down	IMA-MSN01_03R-F1SW-1-CMfr1-F-Noncardiotoxic_kinase_inhibitor	Elastogenesis	259	11	11336	2	0.0249638570933416	1.602688	0	0	5	ELN;FBN1	R V
Mbco_level2	48 hrs	Diffrna_down	IMA-MSN05_01R-F1SW-1-CMfr1-F-Noncardiotoxic_kinase_inhibitor	Elastogenesis	392	11	11336	5	1.87473918885901E-05	4.727059	0	0	5	ELN;EMILIN1;FBLN5;FBN1;LOX	R V
Mbco_level2	48 hrs	Diffrna_up	IMA-MSN06_07R-F1SW-1-CMfr1-F-Noncardiotoxic_kinase_inhibitor	Elastogenesis	277	11	11336	2	0.0282907526764771	1.548355	0	0	10	ADAMTSL4;ELN	R X
Mbco_level2	48 hrs	Diffrna_down	IMA-MSN09_04R-F1SW-1-CMfr1-F-Noncardiotoxic_kinase_inhibitor	Elastogenesis	273	11	11336	3	0.00197484778458451	2.704466	0	0	7	FBN1;FBN3;MFAP2	R VII
Mbco_level2	48 hrs	Diffrna_down	ISO-MSN01_03R-F1SW-1-CMfr1-F-Cardiovascular_drug	Elastogenesis	212	11	11336	2	0.0171322055110214	1.766187	0	0	4	ELN;EMILIN1	R IV
Mbco_level2	48 hrs	Diffrna_up	ISO-MSN05_01R-F1SW-1-CMfr1-F-Cardiovascular_drug	Elastogenesis	373	11	11336	5	1.47304436608497E-05	4.831784	0	0	5	ELN;EMILIN1;FBLN5;FBN1;LOX	R V
Mbco_level2	48 hrs	Diffrna_down	ISO-MSN08_13R-F1SW-1-CMfr1-F-Cardiovascular_drug	Elastogenesis	329	11	11336	4	0.000195601379811186	3.708628	0	0	4	ELN;EMILIN1;FBN1;LOX	R IV
Mbco_level2	48 hrs	Diffrna_up	ISO-MSN09_04R-F1SW-1-CMfr1-F-Cardiovascular_drug	Elastogenesis	285	11	11336	3	0.00223355388509451	2.651004	0	0	1	ADAMTSL4;ELN;LOXL1	R I
Mbco_level2	48 hrs	Diffrna_up	LAP-MSN05_01R-F1SW-1-CMfr2-F-Cardiotoxic_kinase_inhibitor	Elastogenesis	231	11	11336	3	0.00122109737669305	2.91325	0	0	3	EMILIN1;FBLN5;MFAP2	R III
Mbco_level2	48 hrs	Diffrna_down	LAP-MSN06_07R-F1SW-1-CMfr2-F-Cardiotoxic_kinase_inhibitor	Elastogenesis	260	11	11336	3	0.00171689013685508	2.765258	0	0	5	ELN;FBN1;LOXL1	R V
Mbco_level2	48 hrs	Diffrna_down	LAP-MSN08_13R-F1SW-1-CMfr2-F-Cardiotoxic_kinase_inhibitor	Elastogenesis	278	11	11336	4	0.000101958904181874	3.991575	0	0	3	ELN;FBN1;LOX;LOXL1	R III
Mbco_level2	48 hrs	Diffrna_down	LAP-MSN09_04R-F1SW-1-CMfr2-F-Cardiotoxic_kinase_inhibitor	Elastogenesis	301	11	11336	2	0.0329935169537442	1.481571	0	0	17	FBN1;LOXL1	R XVII
Mbco_level2	48 hrs	Diffrna_down	MIL-MSN02_04R-F1SW-1-CMfr1-F-Cardiovascular_drug	Elastogenesis	420	11	11336	5	2.61815937468179E-05	4.582004	0	0	5	ELN;EMILIN1;FBLN5;FBN1;LOX	R V
Mbco_level2	48 hrs	Diffrna_up	MIL-MSN05_01R-F1SW-1-CMfr1-F-Cardiovascular_drug	Elastogenesis	188	11	11336	2	0.0136367708355295	1.865288	0	0	6	ADAMTSL4;EMILIN1	R VI
Mbco_level2	48 hrs	Diffrna_up	MIL-MSN06_07R-F1SW-1-CMfr1-F-Cardiovascular_drug	Elastogenesis	228	11	11336	4	4.70744845088547E-05	4.327214	0	0	3	ELN;EMILIN1;FBLN5;FBN1	R III
Mbco_level2	48 hrs	Diffrna_up	MIL-MSN08_13R-F1SW-1-CMfr1-F-Cardiovascular_drug	Elastogenesis	226	11	11336	3	0.00114623285788625	2.940727	0	0	2	ELN;FBN1;LOX	R II
Mbco_level2	48 hrs	Diffrna_up	NIL-MSN01_03R-F1SW-1-CMfr0-F-Noncardiotoxic_kinase_inhibitor	Elastogenesis	348	11	11336	5	1.05105487102327E-05	4.978374	0	0	4	ELN;FBLN5;FBN1;LOX;LOXL1	R IV
Mbco_level2	48 hrs	Diffrna_down	NIL-MSN05_01R-F1SW-1-CMfr0-F-Noncardiotoxic_kinase_inhibitor	Elastogenesis	313	11	11336	5	6.264563728982E-06	5.203109	0	0	4	ADAMTSL4;ELN;FBLN5;FBN1;LOX	R IV
Mbco_level2	48 hrs	Diffrna_down	OLM-MSN05_01R-F1SW-1-CMfr1-F-Cardiovascular_drug	Elastogenesis	416	11	11336	5	2.49978791587382E-05	4.602097	0	0	5	ELN;EMILIN1;FBLN5;FBN1;LOX	R V
Mbco_level2	48 hrs	Diffrna_up	OLM-MSN06_07R-F1SW-1-CMfr1-F-Cardiovascular_drug	Elastogenesis	345	11	11336	6	3.09048338383154E-07	6.509974	0	0	3	ELN;EMILIN1;FBLN5;FBN1;LOX;MFAP2	R III
Mbco_level2	48 hrs	Diffrna_up	OLM-MSN08_13R-F1SW-1-CMfr1-F-Cardiovascular_drug	Elastogenesis	194	11	11336	3	0.000735878913785239	3.133194	0	0	1	ELN;LOX;LOXL1	R I
Mbco_level2	48 hrs	Diffrna_down	OLM-MSN08_13R-F1SW-1-CMfr1-F-Cardiovascular_drug	Elastogenesis	294	11	11336	2	0.0315910611692789	1.500436	0	0	16	ADAMTSL4;EMILIN1	R XVI
Mbco_level2	48 hrs	Diffrna_up	PAZ-MSN01_03R-F1SW-1-CMfr3-F-Cardiotoxic_kinase_inhibitor	Elastogenesis	268	11	11336	2	0.0266054090798492	1.57503	0	0	13	ELN;LOXL1	R XIII
Mbco_level2	48 hrs	Diffrna_down	PAZ-MSN05_01R-F1SW-1-CMfr3-F-Cardiotoxic_kinase_inhibitor	Elastogenesis	305	11	11336	4	0.000146014974099192	3.835603	0	0	6	ELN;FBLN5;FBN1;LOX	R VI
Mbco_level2	48 hrs	Diffrna_up	PAZ-MSN06_07R-F1SW-1-CMfr3-F-Cardiotoxic_kinase_inhibitor	Elastogenesis	242	11	11336	2	0.0219852662766078	1.657868	0	0	9	ELN;EMILIN1	R IX
Mbco_level2	48 hrs	Diffrna_down	PHP-MSN05_01R-F1SW-1-CMfr1-F-Cardiovascular_drug	Elastogenesis	350	11	11336	2	0.043488805059967	1.361623	0	0	14	ELN;LOX	R XIV
Mbco_level2	48 hrs	Diffrna_up	PHP-MSN06_07R-F1SW-1-CMfr1-F-Cardiovascular_drug	Elastogenesis	284	11	11336	2	0.0296313793931861	1.528248	0	0	6	ELN;EMILIN1	R VI
Mbco_level2	48 hrs	Diffrna_up	PHP-MSN08_13R-F1SW-1-CMfr1-F-Cardiovascular_drug	Elastogenesis	301	11	11336	3	0.00261029368196853	2.583311	0	0	5	ADAMTSL4;EMILIN1;FBLN5	R V
Mbco_level2	48 hrs	Diffrna_down	PHP-MSN09_04R-F1SW-1-CMfr1-F-Cardiovascular_drug	Elastogenesis	313	11	11336	4	0.00016138021366414	3.79215	0	0	4	ELN;EMILIN1;FBN1;LOX	R IV
Mbco_level2	48 hrs	Diffrna_down	PIO-MSN02_04R-F1SW-1-CMfr1-F-Non_cardiovascular_drug	Elastogenesis	391	11	11336	6	6.46642802578301E-07	6.189335	0	0	2	ELN;EMILIN1;FBLN5;FBN1;LOX;MFAP2	R II
Mbco_level2	48 hrs	Diffrna_up	PIO-MSN05_01R-F1SW-1-CMfr1-F-Non_cardiovascular_drug	Elastogenesis	265	11	11336	3	0.00181340598126601	2.741505	0	0	6	ELN;FBN1;LOX	R VI
Mbco_level2	48 hrs	Diffrna_up	PIO-MSN08_13R-F1SW-1-CMfr1-F-Non_cardiovascular_drug	Elastogenesis	241	11	11336	4	5.84671971033415E-05	4.233088	0	0	4	ELN;FBLN5;FBN1;LOX	R IV
Mbco_level2	48 hrs	Diffrna_up	PIO-MSN09_04R-F1SW-1-CMfr1-F-Non_cardiovascular_drug	Elastogenesis	210	11	11336	3	0.000926552213985426	3.03313	0	0	1	EMILIN1;FBLN5;FBN1	R I
Mbco_level2	48 hrs	Diffrna_up	PON-MSN01_03R-F1SW-1-CMfr2-F-Cardiotoxic_kinase_inhibitor	Elastogenesis	287	11	11336	4	0.000115374385456258	3.937891	0	0	6	ELN;FBLN5;FBN1;LOXL1	R VI
Mbco_level2	48 hrs	Diffrna_down	PON-MSN02_04R-F1SW-1-CMfr2-F-Cardiotoxic_kinase_inhibitor	Elastogenesis	413	11	11336	5	2.41379577574842E-05	4.6173	0	0	5	ELN;EMILIN1;FBLN5;FBN1;LOX	R V
Mbco_level2	48 hrs	Diffrna_down	PON-MSN05_01R-F1SW-1-CMfr2-F-Cardiotoxic_kinase_inhibitor	Elastogenesis	396	11	11336	6	6.96856333982567E-07	6.156857	0	0	4	ELN;EMILIN1;FBLN5;FBN1;FBN3;LOX	R IV
Mbco_level2	48 hrs	Diffrna_down	PON-MSN06_07R-F1SW-1-CMfr2-F-Cardiotoxic_kinase_inhibitor	Elastogenesis	333	11	11336	3	0.00347778039492983	2.458698	0	0	7	ADAMTSL4;FBN1;LOX	R VII
Mbco_level2	48 hrs	Diffrna_up	PON-MSN08_13R-F1SW-1-CMfr2-F-Cardiotoxic_kinase_inhibitor	Elastogenesis	289	11	11336	2	0.0306047258017943	1.514212	0	0	9	ELN;LOXL1	R IX
Mbco_level2	48 hrs	Diffrna_down	PON-MSN08_13R-F1SW-1-CMfr2-F-Cardiotoxic_kinase_inhibitor	Elastogenesis	219	11	11336	2	0.0182174046433069	1.739514	0	0	10	ADAMTSL4;EMILIN1	R X
Mbco_level2	48 hrs	Diffrna_down	PRE-MSN02_04R-F1SW-1-CMfr1-F-Non_cardiovascular_drug	Elastogenesis	413	11	11336	6	8.92243867497491E-07	6.049516	0	0	5	ELN;EMILIN1;FBLN5;FBN1;LOX;MFAP2	R V
Mbco_level2	48 hrs	Diffrna_up	PRE-MSN05_01R-F1SW-1-CMfr1-F-Non_cardiovascular_drug	Elastogenesis	254	11	11336	2	0.0240710796448874	1.618504	0	0	5	ADAMTSL4;ELN	R V
Mbco_level2	48 hrs	Diffrna_down	PRE-MSN05_01R-F1SW-1-CMfr1-F-Non_cardiovascular_drug	Elastogenesis	252	11	11336	2	0.0237178461732918	1.624925	0	0	12	EMILIN1;LOX	R XII
Mbco_level2	48 hrs	Diffrna_up	PRE-MSN06_07R-F1SW-1-CMfr1-F-Non_cardiovascular_drug	Elastogenesis	255	11	11336	6	5.13686589391297E-08	7.289302	0	0	1	ADAMTSL4;ELN;EMILIN1;FBLN5;FBN1;LOXL1	R I
Mbco_level2	48 hrs	Diffrna_up	PRE-MSN08_13R-F1SW-1-CMfr1-F-Non_cardiovascular_drug	Elastogenesis	283	11	11336	2	0.0294382797136153	1.531088	0	0	7	ELN;LOXL1	R VII
Mbco_level2	48 hrs	Diffrna_down	PRE-MSN08_13R-F1SW-1-CMfr1-F-Non_cardiovascular_drug	Elastogenesis	232	11	11336	2	0.0203094297811809	1.692302	0	0	14	EMILIN1;MFAP2	R XIV
Mbco_level2	48 hrs	Diffrna_down	PRE-MSN09_04R-F1SW-1-CMfr1-F-Non_cardiovascular_drug	Elastogenesis	315	11	11336	2	0.0358727326106586	1.445235	0	0	16	FBN3;MFAP2	R XVI
Mbco_level2	48 hrs	Diffrna_down	REG-MSN05_01R-F1SW-1-CMfr0-F-Noncardiotoxic_kinase_inhibitor	Elastogenesis	325	11	11336	4	0.000186593698070709	3.729103	0	0	6	EFEMP2;EMILIN1;FBN1;LOX	R VI
Mbco_level2	48 hrs	Diffrna_up	REG-MSN06_07R-F1SW-1-CMfr0-F-Noncardiotoxic_kinase_inhibitor	Elastogenesis	313	11	11336	6	1.73701410692088E-07	6.760197	0	0	2	ELN;EMILIN1;FBLN5;FBN1;FBN3;MFAP2	R II
Mbco_level2	48 hrs	Diffrna_up	REG-MSN08_13R-F1SW-1-CMfr0-F-Noncardiotoxic_kinase_inhibitor	Elastogenesis	255	11	11336	2	0.0242485293362668	1.615315	0	0	9	ELN;FBLN5	R IX
Mbco_level2	48 hrs	Diffrna_down	REG-MSN08_13R-F1SW-1-CMfr0-F-Noncardiotoxic_kinase_inhibitor	Elastogenesis	253	11	11336	2	0.0238941849129775	1.621708	0	0	17	ADAMTSL4;EMILIN1	R XVII
Mbco_level2	48 hrs	Diffrna_up	ROS-MSN01_03R-F1SW-1-CMfr1-F-Non_cardiovascular_drug	Elastogenesis	422	11	11336	6	1.01268730302315E-06	5.994524	0	0	3	ELN;EMILIN1;FBLN5;FBN1;LOX;LOXL1	R III
Mbco_level2	48 hrs	Diffrna_down	ROS-MSN02_04R-F1SW-1-CMfr1-F-Non_cardiovascular_drug	Elastogenesis	445	11	11336	7	3.94715443510866E-08	7.403716	0	0	3	ELN;EMILIN1;FBLN5;FBN1;LOX;LOXL1;MFAP2	R III
Mbco_level2	48 hrs	Diffrna_up	ROS-MSN05_01R-F1SW-1-CMfr1-F-Non_cardiovascular_drug	Elastogenesis	362	11	11336	4	0.000282447102580335	3.549063	0	0	6	ELN;EMILIN1;FBLN5;FBN1	R VI
Mbco_level2	48 hrs	Diffrna_up	ROS-MSN08_13R-F1SW-1-CMfr1-F-Non_cardiovascular_drug	Elastogenesis	242	11	11336	3	0.00139658841675794	2.854932	0	0	4	ELN;FBLN5;FBN1	R IV
Mbco_level2	48 hrs	Diffrna_down	RTX-MSN05_01R-F1SW-1-CMfr1-F-Noncardiotoxic_monoclonal_antibody	Elastogenesis	444	11	11336	5	3.42374133146603E-05	4.465499	0	0	3	ELN;EMILIN1;FBLN5;FBN1;LOX	R III
Mbco_level2	48 hrs	Diffrna_up	RTX-MSN06_07R-F1SW-1-CMfr1-F-Noncardiotoxic_monoclonal_antibody	Elastogenesis	280	11	11336	6	8.96468158549941E-08	7.047465	0	0	1	ELN;EMILIN1;FBLN5;FBN1;FBN3;MFAP2	R I
Mbco_level2	48 hrs	Diffrna_down	RUX-MSN02_04R-F1SW-1-CMfr0-F-Noncardiotoxic_kinase_inhibitor	Elastogenesis	358	11	11336	4	0.000270662999862629	3.567571	0	0	5	ELN;FBLN5;FBN1;FBN2	R V
Mbco_level2	48 hrs	Diffrna_down	RUX-MSN05_01R-F1SW-1-CMfr0-F-Noncardiotoxic_kinase_inhibitor	Elastogenesis	399	11	11336	3	0.00578324747758954	2.237828	0	0	5	ADAMTSL4;EFEMP2;EMILIN1	R V
Mbco_level2	48 hrs	Diffrna_up	RUX-MSN06_07R-F1SW-1-CMfr0-F-Noncardiotoxic_kinase_inhibitor	Elastogenesis	248	11	11336	5	1.99723408312466E-06	5.699571	0	0	2	ELN;EMILIN1;FBLN5;FBN1;MFAP2	R II
Mbco_level2	48 hrs	Diffrna_up	RUX-MSN08_13R-F1SW-1-CMfr0-F-Noncardiotoxic_kinase_inhibitor	Elastogenesis	215	11	11336	2	0.017593716450397	1.754642	0	0	9	FBN1;LOX	R IX
Mbco_level2	48 hrs	Diffrna_down	RUX-MSN08_13R-F1SW-1-CMfr0-F-Noncardiotoxic_kinase_inhibitor	Elastogenesis	286	11	11336	2	0.0300191513429711	1.522602	0	0	12	ADAMTSL4;ELN	R XII
Mbco_level2	48 hrs	Diffrna_down	SAX-MSN02_04R-F1SW-1-CMfr1-F-Non_cardiovascular_drug	Elastogenesis	448	11	11336	7	4.13459281824577E-08	7.383567	0	0	3	ELN;EMILIN1;FBLN5;FBN1;LOX;LOXL1;MFAP2	R III
Mbco_level2	48 hrs	Diffrna_up	SAX-MSN05_01R-F1SW-1-CMfr1-F-Non_cardiovascular_drug	Elastogenesis	442	11	11336	5	3.35001708047186E-05	4.474953	0	0	4	ELN;EMILIN1;FBLN5;FBN1;LOX	R IV
Mbco_level2	48 hrs	Diffrna_up	SAX-MSN08_13R-F1SW-1-CMfr1-F-Non_cardiovascular_drug	Elastogenesis	265	11	11336	2	0.0260533227602072	1.584137	0	0	8	ELN;FBN1	R VIII
Mbco_level2	48 hrs	Diffrna_up	SAX-MSN09_04R-F1SW-1-CMfr1-F-Non_cardiovascular_drug	Elastogenesis	205	11	11336	4	3.10283234753747E-05	4.508242	0	0	3	EMILIN1;FBLN5;FBN1;LOX	R III
Mbco_level2	48 hrs	Diffrna_down	SOR-MSN05_01R-F1SW-1-CMfr2-F-Cardiotoxic_kinase_inhibitor	Elastogenesis	322	11	11336	6	2.05470655944786E-07	6.68725	0	0	2	ADAMTSL4;ELN;EMILIN1;FBN1;LOX;MFAP2	R II
Mbco_level2	48 hrs	Diffrna_down	SOR-MSN08_13R-F1SW-1-CMfr2-F-Cardiotoxic_kinase_inhibitor	Elastogenesis	284	11	11336	2	0.0296313793931861	1.528248	0	0	14	ELN;FBN1	R XIV
Mbco_level2	48 hrs	Diffrna_down	SOR-MSN09_04R-F1SW-1-CMfr2-F-Cardiotoxic_kinase_inhibitor	Elastogenesis	229	11	11336	3	0.00119078885447899	2.924165	0	0	4	ADAMTSL4;ELN;MFAP2	R IV
Mbco_level2	48 hrs	Diffrna_down	SUN-MSN02_04R-F1SW-1-CMfr3-F-Cardiotoxic_kinase_inhibitor	Elastogenesis	409	11	11336	6	8.42642934720182E-07	6.074357	0	0	4	ELN;EMILIN1;FBLN5;FBN1;LOX;LOXL1	R IV
Mbco_level2	48 hrs	Diffrna_up	SUN-MSN06_07R-F1SW-1-CMfr3-F-Cardiotoxic_kinase_inhibitor	Elastogenesis	244	11	11336	4	6.13600202909043E-05	4.212114	0	0	3	ELN;FBLN5;FBN3;MFAP2	R III
Mbco_level2	48 hrs	Diffrna_down	SUN-MSN08_13R-F1SW-1-CMfr3-F-Cardiotoxic_kinase_inhibitor	Elastogenesis	373	11	11336	5	1.47304436608497E-05	4.831784	0	0	3	ELN;EMILIN1;FBN1;LOX;LOXL1	R III
Mbco_level2	48 hrs	Diffrna_down	SUN-MSN09_04R-F1SW-1-CMfr3-F-Cardiotoxic_kinase_inhibitor	Elastogenesis	333	11	11336	5	8.47851972039414E-06	5.07168	0	0	6	ADAMTSL4;EMILIN1;FBN1;LOX;LOXL1	R VI
Mbco_level2	48 hrs	Diffrna_up	TNF-MSN02_04R-F1SW-1-CMfr1-F-Non_cardiovascular_drug	Elastogenesis	244	11	11336	3	0.00143011998368309	2.844628	0	0	4	EMILIN1;FBN3;LOX	R IV
Mbco_level2	48 hrs	Diffrna_up	TNF-MSN05_01R-F1SW-1-CMfr1-F-Non_cardiovascular_drug	Elastogenesis	359	11	11336	3	0.00430019314261305	2.366512	0	0	8	ELN;FBN3;LOX	R VIII
Mbco_level2	48 hrs	Diffrna_up	TNF-MSN06_07R-F1SW-1-CMfr1-F-Non_cardiovascular_drug	Elastogenesis	251	11	11336	4	6.85172100452932E-05	4.1642	0	0	2	ELN;FBLN5;FBN1;LOX	R II
Mbco_level2	48 hrs	Diffrna_down	TNF-MSN09_04R-F1SW-1-CMfr1-F-Non_cardiovascular_drug	Elastogenesis	316	11	11336	4	0.00016743501357271	3.776154	0	0	5	ELN;FBLN5;FBN1;LOX	R V
Mbco_level2	48 hrs	Diffrna_up	TOF-MSN05_01R-F1SW-1-CMfr-1-F-Noncardiotoxic_kinase_inhibitor	Elastogenesis	250	11	11336	4	6.74590740429943E-05	4.170959	0	0	2	ELN;FBLN5;FBN1;LOX	R II
Mbco_level2	48 hrs	Diffrna_down	TOF-MSN06_07R-F1SW-1-CMfr-1-F-Noncardiotoxic_kinase_inhibitor	Elastogenesis	312	11	11336	3	0.00289101919078781	2.538949	0	0	8	ELN;FBN1;LOX	R VIII
Mbco_level2	48 hrs	Diffrna_up	TOF-MSN08_13R-F1SW-1-CMfr-1-F-Noncardiotoxic_kinase_inhibitor	Elastogenesis	232	11	11336	2	0.0203094297811809	1.692302	0	0	8	EMILIN1;FBLN5	R VIII
Mbco_level2	48 hrs	Diffrna_down	TOF-MSN08_13R-F1SW-1-CMfr-1-F-Noncardiotoxic_kinase_inhibitor	Elastogenesis	252	11	11336	2	0.0237178461732918	1.624925	0	0	12	ELN;FBN2	R XII
Mbco_level2	48 hrs	Diffrna_up	TRA-MSN01_03R-F1SW-1-CMfr3-F-Cardiotoxic_kinase_inhibitor	Elastogenesis	252	11	11336	4	6.95874697949289E-05	4.157469	0	0	3	ELN;FBLN5;LOX;MFAP2	R III
Mbco_level2	48 hrs	Diffrna_down	TRA-MSN05_01R-F1SW-1-CMfr3-F-Cardiotoxic_kinase_inhibitor	Elastogenesis	411	11	11336	5	2.35776866686225E-05	4.627499	0	0	8	ELN;EMILIN1;FBLN5;FBN1;LOXL1	R VIII
Mbco_level2	48 hrs	Diffrna_up	TRA-MSN08_13R-F1SW-1-CMfr3-F-Cardiotoxic_kinase_inhibitor	Elastogenesis	148	11	11336	2	0.00861960538082778	2.064513	0	0	5	FBLN5;LOX	R V
Mbco_level2	48 hrs	Diffrna_down	TRA-MSN09_04R-F1SW-1-CMfr3-F-Cardiotoxic_kinase_inhibitor	Elastogenesis	335	11	11336	3	0.00353722088887033	2.451338	0	0	9	EMILIN1;FBN1;LOXL1	R IX
Mbco_level2	48 hrs	Diffrna_up	TRS-MSN01_03R-F1SW-1-CMfr3-F-Cardiotoxic_monoclonal_antibody	Elastogenesis	155	11	11336	2	0.00942217846401608	2.025849	0	0	4	ADAMTSL4;MFAP2	R IV
Mbco_level2	48 hrs	Diffrna_down	TRS-MSN01_03R-F1SW-1-CMfr3-F-Cardiotoxic_monoclonal_antibody	Elastogenesis	295	11	11336	2	0.0317898760297457	1.497711	0	0	9	EMILIN1;FBN1	R IX
Mbco_level2	48 hrs	Diffrna_down	TRS-MSN02_04R-F1SW-1-CMfr3-F-Cardiotoxic_monoclonal_antibody	Elastogenesis	405	11	11336	6	7.95336783897664E-07	6.099449	0	0	4	ELN;EMILIN1;FBLN5;FBN1;LOX;LOXL1	R IV
Mbco_level2	48 hrs	Diffrna_up	TRS-MSN05_01R-F1SW-1-CMfr3-F-Cardiotoxic_monoclonal_antibody	Elastogenesis	223	11	11336	2	0.0188505614983816	1.724676	0	0	4	ADAMTSL4;ELN	R IV
Mbco_level2	48 hrs	Diffrna_down	TRS-MSN09_04R-F1SW-1-CMfr3-F-Cardiotoxic_monoclonal_antibody	Elastogenesis	432	11	11336	7	3.21609496481597E-08	7.492671	0	0	3	ELN;EMILIN1;FBLN5;FBN1;FBN3;LOX;LOXL1	R III
Mbco_level2	48 hrs	Diffrna_up	VAN-MSN05_01R-F1SW-1-CMfr2-F-Cardiotoxic_kinase_inhibitor	Elastogenesis	343	11	11336	5	9.7947987242867E-06	5.009005	0	0	3	ELN;FBLN5;FBN1;FBN3;LOX	R III
Mbco_level2	48 hrs	Diffrna_up	VAN-MSN08_13R-F1SW-1-CMfr2-F-Cardiotoxic_kinase_inhibitor	Elastogenesis	266	11	11336	2	0.0262368092099677	1.581089	0	0	9	ADAMTSL4;FBLN5	R IX
Mbco_level2	48 hrs	Diffrna_down	VAN-MSN09_04R-F1SW-1-CMfr2-F-Cardiotoxic_kinase_inhibitor	Elastogenesis	234	11	11336	2	0.0206400072984706	1.68529	0	0	11	ELN;FBN1	R XI
Mbco_level2	48 hrs	Diffrna_down	VEM-MSN05_01R-F1SW-1-CMfr0-F-Noncardiotoxic_kinase_inhibitor	Elastogenesis	448	11	11336	5	3.57499680408821E-05	4.446724	0	0	5	ELN;EMILIN1;FBLN5;FBN1;LOX	R V
Mbco_level2	48 hrs	Diffrna_up	VEM-MSN06_07R-F1SW-1-CMfr0-F-Noncardiotoxic_kinase_inhibitor	Elastogenesis	214	11	11336	3	0.000978686574618001	3.009356	0	0	2	ELN;FBLN5;MFAP2	R II
Mbco_level2	48 hrs	Diffrna_down	VEM-MSN08_13R-F1SW-1-CMfr0-F-Noncardiotoxic_kinase_inhibitor	Elastogenesis	294	11	11336	3	0.00244092472544691	2.612446	0	0	6	ELN;EMILIN1;FBLN5	R VI
Mbco_level2	48 hrs	Diffrna_down	VEM-MSN09_04R-F1SW-1-CMfr0-F-Noncardiotoxic_kinase_inhibitor	Elastogenesis	217	11	11336	2	0.0179043726691799	1.747041	0	0	9	FBN1;LOX	R IX
Mbco_level2	48 hrs	Diffrna_down	VRP-MSN05_01R-F1SW-1-CMfr1-F-Cardiovascular_drug	Elastogenesis	385	11	11336	5	1.71785255309115E-05	4.765014	0	0	6	ELN;EMILIN1;FBLN5;FBN1;LOX	R VI
Mbco_level2	48 hrs	Diffrna_up	VRP-MSN06_07R-F1SW-1-CMfr1-F-Cardiovascular_drug	Elastogenesis	231	11	11336	6	2.84736401569698E-08	7.545557	0	0	1	ELN;EMILIN1;FBLN5;FBN1;LOX;MFAP2	R I
Mbco_level2	48 hrs	Diffrna_up	VRP-MSN08_13R-F1SW-1-CMfr1-F-Cardiovascular_drug	Elastogenesis	254	11	11336	2	0.0240710796448874	1.618504	0	0	6	FBN1;LOX	R VI
Mbco_level2	48 hrs	Diffrna_up	AFA-MSN06_07R-F1SW-1-CMfr0-F-Noncardiotoxic_kinase_inhibitor	Endocytic pathway	162	175	11336	6	0.0396004632941034	1.4023	0	0	3	ACAP1;ITSN2;LRP2;MCOLN3;RAB31;SNAP23	R III
Mbco_level2	48 hrs	Diffrna_down	AMI-MSN06_07R-F1SW-1-CMfr1-F-Cardiovascular_drug	Endocytic pathway	308	175	11336	9	0.0493940324257786	1.306326	0	0	10	EHD1;LRP2;PICALM;RAB11FIP1;RAB11FIP5;RAB15;RAB21;RAB31;SNAP23	R X
Mbco_level2	48 hrs	Diffrna_up	BOR-MSN05_01R-F1SW-1-CMfr2-F-Non_cardiovascular_drug	Endocytic pathway	244	175	11336	8	0.0355090424898307	1.449661	0	0	10	AAK1;CLTC;DNM1;HGS;NEDD4L;RNF13;SLC9A9;VPS37A	R X
Mbco_level2	48 hrs	Diffrna_down	PIO-MSN01_03R-F1SW-1-CMfr1-F-Non_cardiovascular_drug	Endocytic pathway	200	175	11336	10	0.00107135002837037	2.970069	0	0	1	ARFGEF2;ASAP1;DENND1B;DNAJC6;EHD3;ITSN2;PIKFYVE;SNAP91;SYNJ1;ZFYVE16	R I
Mbco_level2	48 hrs	Diffrna_down	SOR-MSN01_03R-F1SW-1-CMfr2-F-Cardiotoxic_kinase_inhibitor	Endocytic pathway	199	175	11336	7	0.0346744016395052	1.459991	0	0	11	CAV1;CAV2;DENND1C;FCHO2;ITSN2;RAB21;SNAP23	R XI
Mbco_level2	48 hrs	Diffrna_up	AMI-MSN09_04R-F1SW-1-CMfr1-F-Cardiovascular_drug	Endoplasmic reticulum and nuclear envelope organization	175	14	11336	2	0.0190900009033822	1.719194	0	0	7	LMNB1;SYNE2	R VII
Mbco_level2	48 hrs	Diffrna_up	BOS-MSN09_04R-F1SW-1-CMfr0-F-Noncardiotoxic_kinase_inhibitor	Endoplasmic reticulum and nuclear envelope organization	207	14	11336	2	0.0261390541559585	1.58271	0	0	7.5	ATL1;TMPO	R VII
Mbco_level2	48 hrs	Diffrna_down	FLE-MSN01_03R-F1SW-1-CMfr1-F-Cardiovascular_drug	Endoplasmic reticulum and nuclear envelope organization	270	14	11336	2	0.0425958700518331	1.370633	0	0	5	SPAST;TMPO	R V
Mbco_level2	48 hrs	Diffrna_up	IGF-MSN06_07R-F1SW-1-CMfr1-F-Non_cardiovascular_drug	Endoplasmic reticulum and nuclear envelope organization	241	14	11336	2	0.0346189364558733	1.460686	0	0	9.5	SPAST;TMPO	R IX
Mbco_level2	48 hrs	Diffrna_up	NIL-MSN09_04R-F1SW-1-CMfr0-F-Noncardiotoxic_kinase_inhibitor	Endoplasmic reticulum and nuclear envelope organization	282	14	11336	2	0.0460843793131976	1.336446	0	0	11	LMNB1;TMPO	R XI
Mbco_level2	48 hrs	Diffrna_up	PON-MSN08_13R-F1SW-1-CMfr2-F-Cardiotoxic_kinase_inhibitor	Endoplasmic reticulum and nuclear envelope organization	289	14	11336	2	0.0481679634287397	1.317242	0	0	10	LMNB1;TMPO	R X
Mbco_level2	48 hrs	Diffrna_down	PRE-MSN01_03R-F1SW-1-CMfr1-F-Non_cardiovascular_drug	Endoplasmic reticulum and nuclear envelope organization	268	14	11336	2	0.0420248810802788	1.376493	0	0	10	LMNB1;TMPO	R X
Mbco_level2	48 hrs	Diffrna_down	PRE-MSN05_01R-F1SW-1-CMfr1-F-Non_cardiovascular_drug	Endoplasmic reticulum and nuclear envelope organization	252	14	11336	2	0.0375671248058248	1.425192	0	0	14	LMNB1;TMPO	R XIV
Mbco_level2	48 hrs	Diffrna_down	TRA-MSN01_03R-F1SW-1-CMfr3-F-Cardiotoxic_kinase_inhibitor	Endoplasmic reticulum and nuclear envelope organization	268	14	11336	2	0.0420248810802788	1.376493	0	0	13	LMNB1;TMPO	R XIII
Mbco_level2	48 hrs	Diffrna_up	VRP-MSN09_04R-F1SW-1-CMfr1-F-Cardiovascular_drug	Endoplasmic reticulum and nuclear envelope organization	178	14	11336	3	0.00121981637887012	2.913706	0	0	5	LMNB1;SYNE2;TMPO	R V
Mbco_level2	48 hrs	Diffrna_down	DAS-MSN01_03R-F1SW-1-CMfr0-F-Noncardiotoxic_kinase_inhibitor	Endoplasmic reticulum membrane protein insertion and import	276	12	11336	2	0.0331879756168928	1.479019	0	0	9	SEC62;SPCS3	R IX
Mbco_level2	48 hrs	Diffrna_down	SOR-MSN01_03R-F1SW-1-CMfr2-F-Cardiotoxic_kinase_inhibitor	Endoplasmic reticulum membrane protein insertion and import	199	12	11336	2	0.0180254404889291	1.744114	0	0	6	SEC62;SPCS3	R VI
Mbco_level2	48 hrs	Diffrna_down	TNF-MSN01_03R-F1SW-1-CMfr1-F-Non_cardiovascular_drug	Endoplasmic reticulum membrane protein insertion and import	278	12	11336	2	0.0336320999236393	1.473246	0	0	8	ASNA1;SPCS3	R VIII
Mbco_level2	48 hrs	Diffrna_down	TRS-MSN01_03R-F1SW-1-CMfr3-F-Cardiotoxic_monoclonal_antibody	Endoplasmic reticulum membrane protein insertion and import	295	12	11336	2	0.0375031743455431	1.425932	0	0	11	SEC62;SPCS3	R XI
Mbco_level2	48 hrs	Diffrna_down	AFA-MSN01_03R-F1SW-1-CMfr0-F-Noncardiotoxic_kinase_inhibitor	Epidermal growth factor family signaling	397	53	11336	5	0.037287573099572	1.428436	0	0	17	EREG;HBEGF;JUNB;JUND;TNK2	R XVII
Mbco_level2	48 hrs	Diffrna_up	AFA-MSN09_04R-F1SW-1-CMfr0-F-Noncardiotoxic_kinase_inhibitor	Epidermal growth factor family signaling	188	53	11336	4	0.0113978757373113	1.943176	0	0	4	ACKR3;ERBB3;EREG;JUND	R IV
Mbco_level2	48 hrs	Diffrna_down	AZA-MSN05_01R-F1SW-1-CMfr1-F-Non_cardiovascular_drug	Epidermal growth factor family signaling	296	53	11336	4	0.0491406414025546	1.308559	0	0	13	ARID3B;CXCR4;ERBB3;HBEGF	R XIII
Mbco_level2	48 hrs	Diffrna_down	BEV-MSN08_13R-F1SW-1-CMfr2-F-Cardiotoxic_monoclonal_antibody	Epidermal growth factor family signaling	281	53	11336	5	0.00981955267334685	2.007908	0	0	10	AREG;EFEMP1;HBEGF;JUNB;JUND	R X
Mbco_level2	48 hrs	Diffrna_down	BEV-MSN09_04R-F1SW-1-CMfr2-F-Cardiotoxic_monoclonal_antibody	Epidermal growth factor family signaling	398	53	11336	10	1.28301552091351E-05	4.891768	0	0	4	ACKR3;AREG;EFEMP1;EGFR;ERRFI1;HBEGF;JUNB;JUND;NRG1;TNK2	R IV
Mbco_level2	48 hrs	Diffrna_up	BOR-MSN01_03R-F1SW-1-CMfr2-F-Non_cardiovascular_drug	Epidermal growth factor family signaling	238	53	11336	5	0.00494306880739087	2.306003	0	0	7	ACKR3;EGF;HTATIP2;SH3TC2;SHC1	R VII
Mbco_level2	48 hrs	Diffrna_up	BOR-MSN02_04R-F1SW-1-CMfr2-F-Non_cardiovascular_drug	Epidermal growth factor family signaling	167	53	11336	4	0.00759330864445491	2.119569	0	0	6	EGF;HTATIP2;NEU3;SH3TC2	R VI
Mbco_level2	48 hrs	Diffrna_up	BOR-MSN05_01R-F1SW-1-CMfr2-F-Non_cardiovascular_drug	Epidermal growth factor family signaling	244	53	11336	4	0.0269318568232704	1.569734	0	0	7	EGF;HTATIP2;NEU3;SH3TC2	R VII
Mbco_level2	48 hrs	Diffrna_up	BOR-MSN06_07R-F1SW-1-CMfr2-F-Non_cardiovascular_drug	Epidermal growth factor family signaling	182	53	11336	4	0.0102071705855249	1.991095	0	0	6	EGF;HBEGF;HTATIP2;SH3TC2	R VI
Mbco_level2	48 hrs	Diffrna_up	BOR-MSN08_13R-F1SW-1-CMfr2-F-Non_cardiovascular_drug	Epidermal growth factor family signaling	266	53	11336	5	0.00785010188089201	2.105125	0	0	8	ACKR3;EGF;HTATIP2;SH3TC2;SHC1	R VIII
Mbco_level2	48 hrs	Diffrna_down	BOS-MSN01_03R-F1SW-1-CMfr0-F-Noncardiotoxic_kinase_inhibitor	Epidermal growth factor family signaling	146	53	11336	3	0.0306936044521623	1.512952	0	0	4	ERBB3;LRIG2;ZFYVE16	R IV
Mbco_level2	48 hrs	Diffrna_down	BOS-MSN05_01R-F1SW-1-CMfr0-F-Noncardiotoxic_kinase_inhibitor	Epidermal growth factor family signaling	171	53	11336	3	0.0456304927909798	1.340745	0	0	5	AREG;ERBB3;EREG	R V
Mbco_level2	48 hrs	Diffrna_down	BOS-MSN09_04R-F1SW-1-CMfr0-F-Noncardiotoxic_kinase_inhibitor	Epidermal growth factor family signaling	280	53	11336	4	0.0414794717360315	1.382167	0	0	10	ARID3B;HBEGF;JUNB;PTK6	R X
Mbco_level2	48 hrs	Diffrna_up	CAB-MSN02_04R-F1SW-1-CMfr0-F-Noncardiotoxic_kinase_inhibitor	Epidermal growth factor family signaling	234	53	11336	4	0.0235418519324479	1.628159	0	0	6	ERBB3;JUND;LRIG1;TNK2	R VI
Mbco_level2	48 hrs	Diffrna_up	CAB-MSN06_07R-F1SW-1-CMfr0-F-Noncardiotoxic_kinase_inhibitor	Epidermal growth factor family signaling	258	53	11336	5	0.00692173730676529	2.159785	0	0	4	AREG;ARID3B;BTC;HBEGF;JUND	R IV
Mbco_level2	48 hrs	Diffrna_up	CER-MSN05_01R-F1SW-1-CMfr0-F-Noncardiotoxic_kinase_inhibitor	Epidermal growth factor family signaling	171	53	11336	5	0.00117757318788096	2.929012	0	0	3	AREG;ERBB3;JUNB;JUND;TNK2	R III
Mbco_level2	48 hrs	Diffrna_up	CER-MSN06_07R-F1SW-1-CMfr0-F-Noncardiotoxic_kinase_inhibitor	Epidermal growth factor family signaling	256	53	11336	5	0.00670231117148111	2.173775	0	0	11	AREG;ERBB3;EREG;JUND;RHBDL2	R XI
Mbco_level2	48 hrs	Diffrna_up	CRI-MSN09_04R-F1SW-1-CMfr0-F-Noncardiotoxic_kinase_inhibitor	Epidermal growth factor family signaling	140	53	11336	3	0.02756901858675	1.559579	0	0	4	ACKR3;ERBB3;LRIG3	R IV
Mbco_level2	48 hrs	Diffrna_down	CRI-MSN09_04R-F1SW-1-CMfr0-F-Noncardiotoxic_kinase_inhibitor	Epidermal growth factor family signaling	351	53	11336	5	0.0235578891094251	1.627864	0	0	11	ARID3B;EFEMP1;HBEGF;NRG1;TNK2	R XI
Mbco_level2	48 hrs	Diffrna_up	CTX-MSN01_03R-F1SW-1-CMfr0-F-Noncardiotoxic_monoclonal_antibody	Epidermal growth factor family signaling	270	53	11336	4	0.0370662000266372	1.431022	0	0	7	ERBB3;HBEGF;JUNB;JUND	R VII
Mbco_level2	48 hrs	Diffrna_up	CTX-MSN02_04R-F1SW-1-CMfr0-F-Noncardiotoxic_monoclonal_antibody	Epidermal growth factor family signaling	173	53	11336	3	0.0469567627995854	1.328302	0	0	4	BRAF;ERBB3;NRG1	R IV
Mbco_level2	48 hrs	Diffrna_down	DAB-MSN01_03R-F1SW-1-CMfr2-F-Cardiotoxic_kinase_inhibitor	Epidermal growth factor family signaling	271	53	11336	8	3.35516203382936E-05	4.474287	0	0	1	ACKR3;CCDC88A;CXCR2;ERBB3;ERBB4;EREG;HBEGF;JUND	R I
Mbco_level2	48 hrs	Diffrna_down	DAS-MSN06_07R-F1SW-1-CMfr0-F-Noncardiotoxic_kinase_inhibitor	Epidermal growth factor family signaling	283	53	11336	5	0.010105684533398	1.995434	0	0	8	ARID3B;DCBLD2;EFEMP1;EPGN;ERBB4	R VIII
Mbco_level2	48 hrs	Diffrna_up	DAS-MSN08_13R-F1SW-1-CMfr0-F-Noncardiotoxic_kinase_inhibitor	Epidermal growth factor family signaling	259	53	11336	4	0.0325435688134407	1.487535	0	0	9	AREG;EREG;HBEGF;JUND	R IX
Mbco_level2	48 hrs	Diffrna_up	DAS-MSN09_04R-F1SW-1-CMfr0-F-Noncardiotoxic_kinase_inhibitor	Epidermal growth factor family signaling	163	53	11336	3	0.0405178722907997	1.392353	0	0	8	CCDC88A;CXCR4;ZFYVE16	R VIII
Mbco_level2	48 hrs	Diffrna_down	DAS-MSN09_04R-F1SW-1-CMfr0-F-Noncardiotoxic_kinase_inhibitor	Epidermal growth factor family signaling	292	53	11336	4	0.047156121026385	1.326462	0	0	11	ARID3B;HBEGF;JUNB;JUND	R XI
Mbco_level2	48 hrs	Diffrna_up	DEL-MSN02_04R-F1SW-1-CMfr1-F-Non_cardiovascular_drug	Epidermal growth factor family signaling	114	53	11336	3	0.0161161240774153	1.792739	0	0	6	ACKR3;CXCR4;SH3TC2	R VI
Mbco_level2	48 hrs	Diffrna_down	DIC-MSN02_04R-F1SW-1-CMfr1-F-Non_cardiovascular_drug	Epidermal growth factor family signaling	402	53	11336	5	0.0390252506000279	1.408654	0	0	18	BTC;EFEMP1;ERRFI1;JUNB;SH3PXD2B	R XVIII
Mbco_level2	48 hrs	Diffrna_down	DOB-MSN01_03R-F1SW-1-CMfr1-F-Cardiovascular_drug	Epidermal growth factor family signaling	339	53	11336	7	0.000949011950118199	3.022728	0	0	6	AREG;CCDC88A;ERBB4;EREG;HBEGF;JUND;ZFYVE16	R VI
Mbco_level2	48 hrs	Diffrna_down	DOX-MSN09_04R-F1SW-1-CMfr3-F-Anthracycline	Epidermal growth factor family signaling	193	53	11336	4	0.0124560710768222	1.904619	0	0	6	ACKR3;ERBB3;ERRFI1;SH3TC2	R VI
Mbco_level2	48 hrs	Diffrna_up	ERL-MSN08_13R-F1SW-1-CMfr0-F-Noncardiotoxic_kinase_inhibitor	Epidermal growth factor family signaling	240	53	11336	4	0.0255424574118511	1.592737	0	0	8	EREG;HBEGF;JUNB;JUND	R VIII
Mbco_level2	48 hrs	Diffrna_up	EST-MSN08_13R-F1SW-1-CMfr1-F-Non_cardiovascular_drug	Epidermal growth factor family signaling	254	53	11336	4	0.0306021495834322	1.514248	0	0	9	EFEMP1;EPGN;SPRY2;TNK2	R IX
Mbco_level2	48 hrs	Diffrna_down	FLE-MSN09_04R-F1SW-1-CMfr1-F-Cardiovascular_drug	Epidermal growth factor family signaling	352	53	11336	6	0.00576332056301391	2.239327	0	0	9	HBEGF;JUNB;JUND;MAPK7;RHBDF2;TNK2	R IX
Mbco_level2	48 hrs	Diffrna_up	GEF-MSN06_07R-F1SW-1-CMfr0-F-Noncardiotoxic_kinase_inhibitor	Epidermal growth factor family signaling	156	53	11336	3	0.0362998499934977	1.440095	0	0	6	ERBB3;EREG;LRIG2	R VI
Mbco_level2	48 hrs	Diffrna_down	IGF-MSN08_13R-F1SW-1-CMfr1-F-Non_cardiovascular_drug	Epidermal growth factor family signaling	160	53	11336	3	0.0386807468271717	1.412505	0	0	8	ERBB3;EREG;HBEGF	R VIII
Mbco_level2	48 hrs	Diffrna_down	IMA-MSN01_03R-F1SW-1-CMfr1-F-Noncardiotoxic_kinase_inhibitor	Epidermal growth factor family signaling	259	53	11336	5	0.00703332465967001	2.152839	0	0	1	ACKR3;EFEMP1;ERBB3;HBEGF;RNF11	R I
Mbco_level2	48 hrs	Diffrna_down	IMA-MSN05_01R-F1SW-1-CMfr1-F-Noncardiotoxic_kinase_inhibitor	Epidermal growth factor family signaling	392	53	11336	6	0.00958118040789246	2.018581	0	0	8	ACKR3;EFEMP1;ERBB3;EREG;HBEGF;SH3PXD2B	R VIII
Mbco_level2	48 hrs	Diffrna_down	IMA-MSN06_07R-F1SW-1-CMfr1-F-Noncardiotoxic_kinase_inhibitor	Epidermal growth factor family signaling	203	53	11336	4	0.014757478277723	1.830988	0	0	1	ACKR3;DCBLD2;ERBB3;SH3TC2	R I
Mbco_level2	48 hrs	Diffrna_down	ISO-MSN08_13R-F1SW-1-CMfr1-F-Cardiovascular_drug	Epidermal growth factor family signaling	329	53	11336	7	0.000796050857667078	3.099059	0	0	5	AREG;EFEMP1;ERBB3;HBEGF;JUNB;JUND;NRG1	R V
Mbco_level2	48 hrs	Diffrna_down	MIL-MSN01_03R-F1SW-1-CMfr1-F-Cardiovascular_drug	Epidermal growth factor family signaling	364	53	11336	7	0.00143430617881808	2.843358	0	0	6	CCDC88A;EFEMP1;HBEGF;JUNB;JUND;PIK3CA;TNK2	R VI
Mbco_level2	48 hrs	Diffrna_down	NIL-MSN06_07R-F1SW-1-CMfr0-F-Noncardiotoxic_kinase_inhibitor	Epidermal growth factor family signaling	218	53	11336	4	0.0186887906593693	1.728419	0	0	3	ACKR3;ARID3B;ERBB3;HBEGF	R III
Mbco_level2	48 hrs	Diffrna_down	OLM-MSN01_03R-F1SW-1-CMfr1-F-Cardiovascular_drug	Epidermal growth factor family signaling	379	53	11336	5	0.0314359675008014	1.502573	0	0	12	ERBB3;EREG;HBEGF;JUNB;JUND	R XII
Mbco_level2	48 hrs	Diffrna_down	OLM-MSN08_13R-F1SW-1-CMfr1-F-Cardiovascular_drug	Epidermal growth factor family signaling	294	53	11336	4	0.04814261720873	1.31747	0	0	17	ERBB3;EREG;HBEGF;JUND	R XVII
Mbco_level2	48 hrs	Diffrna_down	PAZ-MSN01_03R-F1SW-1-CMfr3-F-Cardiotoxic_kinase_inhibitor	Epidermal growth factor family signaling	208	53	11336	4	0.0160029798514213	1.795799	0	0	4	ACKR3;ERBB4;EREG;HBEGF	R IV
Mbco_level2	48 hrs	Diffrna_down	PAZ-MSN08_13R-F1SW-1-CMfr3-F-Cardiotoxic_kinase_inhibitor	Epidermal growth factor family signaling	253	53	11336	5	0.00638243334740573	2.195014	0	0	6	ACKR3;CXCR2;CXCR4;ERBB3;HBEGF	R VI
Mbco_level2	48 hrs	Diffrna_up	PHP-MSN01_03R-F1SW-1-CMfr1-F-Cardiovascular_drug	Epidermal growth factor family signaling	84	53	11336	3	0.00704278206752997	2.152256	0	0	4	ERBB3;HBEGF;JUNB	R IV
Mbco_level2	48 hrs	Diffrna_down	PHP-MSN05_01R-F1SW-1-CMfr1-F-Cardiovascular_drug	Epidermal growth factor family signaling	350	53	11336	7	0.00114321841012793	2.941871	0	0	6	CXCR4;EFEMP1;ERRFI1;JUNB;JUND;RHBDF2;TNK2	R VI
Mbco_level2	48 hrs	Diffrna_up	PHP-MSN09_04R-F1SW-1-CMfr1-F-Cardiovascular_drug	Epidermal growth factor family signaling	152	53	11336	4	0.00546586152313311	2.262341	0	0	1	ACKR3;ERBB3;JUND;LAPTM4B	R I
Mbco_level2	48 hrs	Diffrna_down	PON-MSN01_03R-F1SW-1-CMfr2-F-Cardiotoxic_kinase_inhibitor	Epidermal growth factor family signaling	229	53	11336	4	0.0219505417591882	1.658555	0	0	9	ERBB3;EREG;HBEGF;JUND	R IX
Mbco_level2	48 hrs	Diffrna_down	PON-MSN02_04R-F1SW-1-CMfr2-F-Cardiotoxic_kinase_inhibitor	Epidermal growth factor family signaling	413	53	11336	5	0.0430221879390618	1.366307	0	0	20	EFEMP1;ERRFI1;HBEGF;JUNB;SHC1	R XX
Mbco_level2	48 hrs	Diffrna_up	PON-MSN06_07R-F1SW-1-CMfr2-F-Cardiotoxic_kinase_inhibitor	Epidermal growth factor family signaling	173	53	11336	3	0.0469567627995854	1.328302	0	0	9	LRIG3;SH3TC2;TNK2	R IX
Mbco_level2	48 hrs	Diffrna_down	PON-MSN06_07R-F1SW-1-CMfr2-F-Cardiotoxic_kinase_inhibitor	Epidermal growth factor family signaling	333	53	11336	5	0.0192476433680238	1.715622	0	0	12	ACKR3;ARID3B;EPGN;ERBB3;JUND	R XII
Mbco_level2	48 hrs	Diffrna_up	PRE-MSN06_07R-F1SW-1-CMfr1-F-Non_cardiovascular_drug	Epidermal growth factor family signaling	255	53	11336	4	0.0309847422824122	1.508852	0	0	10	AREG;EREG;ERRFI1;LRIG2	R X
Mbco_level2	48 hrs	Diffrna_up	PRE-MSN08_13R-F1SW-1-CMfr1-F-Non_cardiovascular_drug	Epidermal growth factor family signaling	283	53	11336	4	0.0428596769363758	1.367951	0	0	10	EFEMP1;EREG;ERRFI1;LRIG2	R X
Mbco_level2	48 hrs	Diffrna_down	REG-MSN01_03R-F1SW-1-CMfr0-F-Noncardiotoxic_kinase_inhibitor	Epidermal growth factor family signaling	355	53	11336	7	0.00124125333098293	2.90614	0	0	7	ACKR3;EFEMP1;ERBB3;EREG;HBEGF;JUNB;JUND	R VII
Mbco_level2	48 hrs	Diffrna_down	REG-MSN08_13R-F1SW-1-CMfr0-F-Noncardiotoxic_kinase_inhibitor	Epidermal growth factor family signaling	253	53	11336	5	0.00638243334740573	2.195014	0	0	12	AREG;ERBB3;EREG;HBEGF;JUNB	R XII
Mbco_level2	48 hrs	Diffrna_down	RTX-MSN09_04R-F1SW-1-CMfr1-F-Noncardiotoxic_monoclonal_antibody	Epidermal growth factor family signaling	240	53	11336	5	0.00512009356497773	2.290722	0	0	7	ACKR3;AREG;HBEGF;JUNB;JUND	R VII
Mbco_level2	48 hrs	Diffrna_down	RUX-MSN01_03R-F1SW-1-CMfr0-F-Noncardiotoxic_kinase_inhibitor	Epidermal growth factor family signaling	403	53	11336	6	0.010890735432001	1.962943	0	0	9	CCDC88A;ERBB3;EREG;HBEGF;JUNB;JUND	R IX
Mbco_level2	48 hrs	Diffrna_up	SAX-MSN01_03R-F1SW-1-CMfr1-F-Non_cardiovascular_drug	Epidermal growth factor family signaling	415	53	11336	6	0.0124600787933662	1.904479	0	0	9	ANXA7;EGF;EPGN;HTATIP2;SH3TC2;SHC1	R IX
Mbco_level2	48 hrs	Diffrna_down	SAX-MSN09_04R-F1SW-1-CMfr1-F-Non_cardiovascular_drug	Epidermal growth factor family signaling	280	53	11336	4	0.0414794717360315	1.382167	0	0	14	AREG;HBEGF;JUNB;NEU3	R XIV
Mbco_level2	48 hrs	Diffrna_down	SOR-MSN01_03R-F1SW-1-CMfr2-F-Cardiotoxic_kinase_inhibitor	Epidermal growth factor family signaling	199	53	11336	4	0.0138068989917319	1.859904	0	0	5	ACKR3;ERBB4;EREG;HBEGF	R V
Mbco_level2	48 hrs	Diffrna_down	SOR-MSN08_13R-F1SW-1-CMfr2-F-Cardiotoxic_kinase_inhibitor	Epidermal growth factor family signaling	284	53	11336	4	0.0433255167621265	1.363256	0	0	16	ACKR3;CXCR2;EFEMP1;HBEGF	R XVI
Mbco_level2	48 hrs	Diffrna_down	SOR-MSN09_04R-F1SW-1-CMfr2-F-Cardiotoxic_kinase_inhibitor	Epidermal growth factor family signaling	229	53	11336	4	0.0219505417591882	1.658555	0	0	11	ACKR3;EREG;HBEGF;JUNB	R XI
Mbco_level2	48 hrs	Diffrna_down	SUN-MSN01_03R-F1SW-1-CMfr3-F-Cardiotoxic_kinase_inhibitor	Epidermal growth factor family signaling	259	53	11336	4	0.0325435688134407	1.487535	0	0	8	CCDC88A;HBEGF;LRIG2;RNF11	R VIII
Mbco_level2	48 hrs	Diffrna_down	SUN-MSN08_13R-F1SW-1-CMfr3-F-Cardiotoxic_kinase_inhibitor	Epidermal growth factor family signaling	373	53	11336	5	0.0296240630577055	1.528355	0	0	15	AREG;EFEMP1;EGFR;HBEGF;NEU3	R XV
Mbco_level2	48 hrs	Diffrna_up	SUN-MSN09_04R-F1SW-1-CMfr3-F-Cardiotoxic_kinase_inhibitor	Epidermal growth factor family signaling	151	53	11336	3	0.0334346900524229	1.475803	0	0	5	LRIG3;SH3TC2;SPRY2	R V
Mbco_level2	48 hrs	Diffrna_down	TNF-MSN06_07R-F1SW-1-CMfr1-F-Non_cardiovascular_drug	Epidermal growth factor family signaling	210	53	11336	4	0.0165192155901388	1.782011	0	0	6	ARID3B;ERBB4;JUNB;JUND	R VI
Mbco_level2	48 hrs	Diffrna_down	TNF-MSN08_13R-F1SW-1-CMfr1-F-Non_cardiovascular_drug	Epidermal growth factor family signaling	258	53	11336	5	0.00692173730676529	2.159785	0	0	5	AREG;CXCR2;EFEMP1;EREG;JUND	R V
Mbco_level2	48 hrs	Diffrna_up	TNF-MSN09_04R-F1SW-1-CMfr1-F-Non_cardiovascular_drug	Epidermal growth factor family signaling	165	53	11336	3	0.0417669933920919	1.379167	0	0	7	ACKR3;ERBB3;LAPTM4B	R VII
Mbco_level2	48 hrs	Diffrna_down	TOF-MSN08_13R-F1SW-1-CMfr-1-F-Noncardiotoxic_kinase_inhibitor	Epidermal growth factor family signaling	252	53	11336	5	0.00627824763874465	2.202162	0	0	6	CXCR2;CXCR4;JUNB;NRG1;TNK2	R VI
Mbco_level2	48 hrs	Diffrna_up	TRA-MSN08_13R-F1SW-1-CMfr3-F-Cardiotoxic_kinase_inhibitor	Epidermal growth factor family signaling	148	53	11336	3	0.031775102521373	1.497913	0	0	8	ACKR3;EPGN;ERBB3	R VIII
Mbco_level2	48 hrs	Diffrna_up	TRA-MSN09_04R-F1SW-1-CMfr3-F-Cardiotoxic_kinase_inhibitor	Epidermal growth factor family signaling	179	53	11336	4	0.00964352747352509	2.015764	0	0	2	AREG;ERBB3;ERBB4;EREG	R II
Mbco_level2	48 hrs	Diffrna_up	TRS-MSN01_03R-F1SW-1-CMfr3-F-Cardiotoxic_monoclonal_antibody	Epidermal growth factor family signaling	155	53	11336	3	0.0357169303866293	1.447126	0	0	5	ERBB3;HBEGF;JUNB	R V
Mbco_level2	48 hrs	Diffrna_up	TRS-MSN09_04R-F1SW-1-CMfr3-F-Cardiotoxic_monoclonal_antibody	Epidermal growth factor family signaling	85	53	11336	3	0.00727660163853565	2.138071	0	0	2	ACKR3;ERBB3;LAPTM4B	R II
Mbco_level2	48 hrs	Diffrna_down	TRS-MSN09_04R-F1SW-1-CMfr3-F-Cardiotoxic_monoclonal_antibody	Epidermal growth factor family signaling	432	53	11336	7	0.00376473207743378	2.424266	0	0	12	AREG;EGFR;ERRFI1;HBEGF;JUNB;SH3PXD2B;TNK2	R XII
Mbco_level2	48 hrs	Diffrna_up	VEM-MSN06_07R-F1SW-1-CMfr0-F-Noncardiotoxic_kinase_inhibitor	Epidermal growth factor family signaling	214	53	11336	4	0.0175829556024119	1.754908	0	0	5	EFEMP1;ERBB4;LRIG2;LRIG3	R V
Mbco_level2	48 hrs	Diffrna_down	VEM-MSN08_13R-F1SW-1-CMfr0-F-Noncardiotoxic_kinase_inhibitor	Epidermal growth factor family signaling	294	53	11336	4	0.04814261720873	1.31747	0	0	12	ACKR3;HBEGF;JUND;SH3TC2	R XII
Mbco_level2	48 hrs	Diffrna_down	VRP-MSN01_03R-F1SW-1-CMfr1-F-Cardiovascular_drug	Epidermal growth factor family signaling	364	53	11336	6	0.00676313407107294	2.169852	0	0	10	ERBB3;EREG;HBEGF;JUNB;JUND;TNK2	R X
Mbco_level2	48 hrs	Diffrna_up	AZA-MSN09_04R-F1SW-1-CMfr1-F-Non_cardiovascular_drug	Eukaryotic cilium and flagellum dynamics	156	152	11336	6	0.0185007845910413	1.73281	0	0	5	CEP131;CEP164;GAS8;INPP5E;KIF7;USH1C	R V
Mbco_level2	48 hrs	Diffrna_up	DIC-MSN09_04R-F1SW-1-CMfr1-F-Non_cardiovascular_drug	Eukaryotic cilium and flagellum dynamics	137	152	11336	5	0.037059611943607	1.431099	0	0	6	CEP131;DNAH1;GAS8;INPP5E;USH1C	R VI
Mbco_level2	48 hrs	Diffrna_down	AFA-MSN06_07R-F1SW-1-CMfr0-F-Noncardiotoxic_kinase_inhibitor	Eukaryotic DNA replication	333	66	11336	6	0.0127153191683083	1.895673	0	0	11	CDC6;CHAF1A;FEN1;HMGB2;ORC1;ORC6	R XI
Mbco_level2	48 hrs	Diffrna_down	AFA-MSN09_04R-F1SW-1-CMfr0-F-Noncardiotoxic_kinase_inhibitor	Eukaryotic DNA replication	317	66	11336	6	0.0101450740682702	1.993745	0	0	11	CDC6;FEN1;GINS2;HMGB2;MCM10;PIF1	R XI
Mbco_level2	48 hrs	Diffrna_down	AZA-MSN05_01R-F1SW-1-CMfr1-F-Non_cardiovascular_drug	Eukaryotic DNA replication	296	66	11336	8	0.00030308878522777	3.51843	0	0	7	CDC6;CHAF1A;FEN1;GINS1;GINS2;HMGB2;MCM4;MCM7	R VII
Mbco_level2	48 hrs	Diffrna_down	CAB-MSN02_04R-F1SW-1-CMfr0-F-Noncardiotoxic_kinase_inhibitor	Eukaryotic DNA replication	247	66	11336	6	0.0030702212273626	2.51283	0	0	8	MCM4;MCM6;MCM7;POLA1;RPA2;SLBP	R VIII
Mbco_level2	48 hrs	Diffrna_down	CER-MSN05_01R-F1SW-1-CMfr0-F-Noncardiotoxic_kinase_inhibitor	Eukaryotic DNA replication	333	66	11336	21	9.64211163055974E-17	16.01583	0	0	2	CDC45;CDC6;CDC7;CHAF1A;CHAF1B;EXO1;FEN1;GINS1;GINS2;GINS4;HMGB2;MCM10;MCM2;MCM3;MCM4;MCM5;MCM6;MCM7;ORC1;ORC6;PCNA	R II
Mbco_level2	48 hrs	Diffrna_down	CER-MSN09_04R-F1SW-1-CMfr0-F-Noncardiotoxic_kinase_inhibitor	Eukaryotic DNA replication	288	66	11336	10	5.75056759262463E-06	5.240289	0	0	6	CDC45;CDC6;EXO1;FEN1;GINS2;HMGB2;MCM10;MCM4;MCM6;PCNA	R VI
Mbco_level2	48 hrs	Diffrna_down	DAB-MSN05_01R-F1SW-1-CMfr2-F-Cardiotoxic_kinase_inhibitor	Eukaryotic DNA replication	262	66	11336	13	2.73960168611378E-09	8.562312	0	0	2	CDC45;CDC6;CHAF1A;FEN1;GINS1;GINS2;MCM10;MCM2;MCM4;MCM5;MCM6;MCM7;PCNA	R II
Mbco_level2	48 hrs	Diffrna_down	DAS-MSN08_13R-F1SW-1-CMfr0-F-Noncardiotoxic_kinase_inhibitor	Eukaryotic DNA replication	240	66	11336	12	1.10367569306379E-08	7.957159	0	0	1	CDC6;CHAF1A;FEN1;GINS2;MCM10;MCM2;MCM3;MCM4;MCM5;MCM6;MCM7;PCNA	R I
Mbco_level2	48 hrs	Diffrna_down	DEL-MSN05_01R-F1SW-1-CMfr1-F-Non_cardiovascular_drug	Eukaryotic DNA replication	276	66	11336	6	0.0052776205053071	2.277562	0	0	2	CDC6;CHAF1A;FEN1;MCM2;MCM5;MCM7	R II
Mbco_level2	48 hrs	Diffrna_down	ERL-MSN05_01R-F1SW-1-CMfr0-F-Noncardiotoxic_kinase_inhibitor	Eukaryotic DNA replication	466	66	11336	13	2.25447031243007E-06	5.646955	0	0	7	CDC45;CDC6;CHAF1A;EXO1;FEN1;GINS2;GINS4;MCM10;MCM2;MCM5;MCM6;MCM7;PCNA	R VII
Mbco_level2	48 hrs	Diffrna_down	ERL-MSN08_13R-F1SW-1-CMfr0-F-Noncardiotoxic_kinase_inhibitor	Eukaryotic DNA replication	257	66	11336	19	1.95103475390205E-16	15.70973	0	0	1	CDC45;CDC6;CDC7;CHAF1A;CHAF1B;EXO1;FEN1;GINS1;GINS2;GINS4;MCM10;MCM2;MCM3;MCM4;MCM5;MCM6;MCM7;ORC6;PCNA	R I
Mbco_level2	48 hrs	Diffrna_down	ERL-MSN09_04R-F1SW-1-CMfr0-F-Noncardiotoxic_kinase_inhibitor	Eukaryotic DNA replication	367	66	11336	24	1.5065205387133E-19	18.82203	0	0	2	CDC45;CDC6;CDC7;CHAF1A;CHAF1B;EXO1;FEN1;GINS1;GINS2;GINS4;HMGB2;MCM10;MCM2;MCM3;MCM4;MCM5;MCM6;MCM7;ORC1;ORC6;PCNA;PIF1;RECQL4;TICRR	R II
Mbco_level2	48 hrs	Diffrna_down	GEF-MSN06_07R-F1SW-1-CMfr0-F-Noncardiotoxic_kinase_inhibitor	Eukaryotic DNA replication	338	66	11336	5	0.0466109610383913	1.331512	0	0	12	CDC6;CHAF1A;FEN1;GINS2;ORC6	R XII
Mbco_level2	48 hrs	Diffrna_down	GEF-MSN09_04R-F1SW-1-CMfr0-F-Noncardiotoxic_kinase_inhibitor	Eukaryotic DNA replication	324	66	11336	6	0.0112188716584943	1.950051	0	0	12.5	CDC45;CDC6;ENDOG;FEN1;GINS2;HMGB2	R XII
Mbco_level2	48 hrs	Diffrna_down	IDA-MSN05_01R-F1SW-1-CMfr3-F-Anthracycline	Eukaryotic DNA replication	194	66	11336	4	0.0263127404649336	1.579834	0	0	9	MCM2;MCM5;MCM6;MCM7	R IX
Mbco_level2	48 hrs	Diffrna_down	IDA-MSN06_07R-F1SW-1-CMfr3-F-Anthracycline	Eukaryotic DNA replication	256	66	11336	5	0.0164964691791063	1.782609	0	0	7	CDC6;GINS2;MCM2;MCM5;MCM7	R VII
Mbco_level2	48 hrs	Diffrna_up	IGF-MSN06_07R-F1SW-1-CMfr1-F-Non_cardiovascular_drug	Eukaryotic DNA replication	241	66	11336	6	0.00271761894546806	2.565811	0	0	6	CDC6;ENDOG;GEN1;GINS1;PCNA;RPA3	R VI
Mbco_level2	48 hrs	Diffrna_up	ISO-MSN08_13R-F1SW-1-CMfr1-F-Cardiovascular_drug	Eukaryotic DNA replication	167	66	11336	9	4.74831002902417E-07	6.323461	0	0	1	APEX1;CDC45;CDC6;FEN1;GINS1;GINS2;MCM3;MCM7;TICRR	R I
Mbco_level2	48 hrs	Diffrna_down	LAP-MSN05_01R-F1SW-1-CMfr2-F-Cardiotoxic_kinase_inhibitor	Eukaryotic DNA replication	274	66	11336	8	0.000179321980878115	3.746367	0	0	6	CDC45;CDC6;FEN1;GINS1;MCM10;MCM4;MCM6;PCNA	R VI
Mbco_level2	48 hrs	Diffrna_down	LAP-MSN06_07R-F1SW-1-CMfr2-F-Cardiotoxic_kinase_inhibitor	Eukaryotic DNA replication	260	66	11336	10	2.30880153109728E-06	5.636613	0	0	4	CDC6;CHAF1A;CHAF1B;EXO1;FEN1;GINS1;GINS2;MCM10;MCM2;MCM5	R IV
Mbco_level2	48 hrs	Diffrna_down	LAP-MSN08_13R-F1SW-1-CMfr2-F-Cardiotoxic_kinase_inhibitor	Eukaryotic DNA replication	278	66	11336	18	1.41552239165134E-14	13.84908	0	0	1	CDC45;CDC6;CHAF1A;EXO1;FEN1;GINS1;GINS2;GINS4;MCM10;MCM2;MCM3;MCM4;MCM5;MCM6;MCM7;MCM8;PCNA;PIF1	R I
Mbco_level2	48 hrs	Diffrna_down	LAP-MSN09_04R-F1SW-1-CMfr2-F-Cardiotoxic_kinase_inhibitor	Eukaryotic DNA replication	301	66	11336	10	8.48653823559216E-06	5.07127	0	0	3	CDC45;CDC6;CHAF1A;CHAF1B;FEN1;GINS2;MCM5;MCM6;MCM7;PCNA	R III
Mbco_level2	48 hrs	Diffrna_up	NIL-MSN06_07R-F1SW-1-CMfr0-F-Noncardiotoxic_kinase_inhibitor	Eukaryotic DNA replication	298	66	11336	5	0.0294702779780434	1.530616	0	0	10	CDC6;HMGB2;MCM10;PCNA;PIF1	R X
Mbco_level2	48 hrs	Diffrna_down	PRE-MSN05_01R-F1SW-1-CMfr1-F-Non_cardiovascular_drug	Eukaryotic DNA replication	252	66	11336	5	0.0155091371393798	1.809412	0	0	7	CDC6;FEN1;GINS1;HMGB2;PCNA	R VII
Mbco_level2	48 hrs	Diffrna_down	PRE-MSN08_13R-F1SW-1-CMfr1-F-Non_cardiovascular_drug	Eukaryotic DNA replication	232	66	11336	18	5.87516046668733E-16	15.23098	0	0	2	CDC45;CDC6;CHAF1A;CHAF1B;FEN1;GINS1;GINS2;HMGB2;MCM10;MCM2;MCM3;MCM4;MCM5;MCM6;MCM7;PCNA;PIF1;RECQL4	R II
Mbco_level2	48 hrs	Diffrna_down	PRE-MSN09_04R-F1SW-1-CMfr1-F-Non_cardiovascular_drug	Eukaryotic DNA replication	315	66	11336	22	1.6920586933189E-18	17.77159	0	0	2	CDC45;CDC6;CHAF1A;CHAF1B;EXO1;FEN1;GINS1;GINS2;GINS4;HMGB2;MCM10;MCM2;MCM4;MCM5;MCM6;MCM7;ORC1;ORC6;PCNA;PIF1;RECQL4;TICRR	R II
Mbco_level2	48 hrs	Diffrna_down	TRA-MSN01_03R-F1SW-1-CMfr3-F-Cardiotoxic_kinase_inhibitor	Eukaryotic DNA replication	268	66	11336	7	0.000903698770314439	3.043976	0	0	5	CDC6;HMGB2;MCM10;MCM2;MCM4;MCM5;PIF1	R V
Mbco_level2	48 hrs	Diffrna_down	TRA-MSN08_13R-F1SW-1-CMfr3-F-Cardiotoxic_kinase_inhibitor	Eukaryotic DNA replication	379	66	11336	20	1.84263405071192E-14	13.73456	0	0	2	CDC45;CDC6;CHAF1A;EXO1;FEN1;GINS1;GINS2;GINS4;HMGB2;MCM10;MCM2;MCM4;MCM5;MCM6;MCM7;ORC6;PCNA;PIF1;RECQL4;TICRR	R II
Mbco_level2	48 hrs	Diffrna_down	AFA-MSN01_03R-F1SW-1-CMfr0-F-Noncardiotoxic_kinase_inhibitor	Extracellular matrix breakdown	397	66	11336	8	0.00204784781726063	2.688702	0	0	11	ADAM12;ADAMTS1;ADAMTS12;ADAMTS8;MMP1;PLAT;SERPINE1;SULF1	R XI
Mbco_level2	48 hrs	Diffrna_down	AFA-MSN05_01R-F1SW-1-CMfr0-F-Noncardiotoxic_kinase_inhibitor	Extracellular matrix breakdown	423	66	11336	12	4.92982864240555E-06	5.307168	0	0	5	ADAM12;ADAMTS12;ADAMTS2;CTSH;CTSV;MMP14;MMP7;MMP9;PRSS12;SERPINE1;SULF1;SULF2	R V
Mbco_level2	48 hrs	Diffrna_down	AFA-MSN06_07R-F1SW-1-CMfr0-F-Noncardiotoxic_kinase_inhibitor	Extracellular matrix breakdown	333	66	11336	5	0.044200717583678	1.354571	0	0	14	ADAMTS12;CTSB;CTSZ;MMP1;TIMP1	R XIV
Mbco_level2	48 hrs	Diffrna_up	AFA-MSN08_13R-F1SW-1-CMfr0-F-Noncardiotoxic_kinase_inhibitor	Extracellular matrix breakdown	216	66	11336	6	0.00156561572575433	2.805315	0	0	4	ADAM12;ADAMTS5;ADAMTS6;MMP14;MMP2;SULF1	R IV
Mbco_level2	48 hrs	Diffrna_down	AMI-MSN05_01R-F1SW-1-CMfr1-F-Cardiovascular_drug	Extracellular matrix breakdown	417	66	11336	11	2.53264155390161E-05	4.596426	0	0	4	ADAM12;ADAM19;ADAM33;MMP14;MMP2;PLAT;PLAU;PRSS12;SERPINE1;SULF2;TIMP1	R IV
Mbco_level2	48 hrs	Diffrna_up	AMI-MSN06_07R-F1SW-1-CMfr1-F-Cardiovascular_drug	Extracellular matrix breakdown	197	66	11336	6	0.00097525308269417	3.010883	0	0	4	ADAMTS2;ADAMTS7;CTSV;HPN;HTRA1;MMP2	R IV
Mbco_level2	48 hrs	Diffrna_up	AMI-MSN08_13R-F1SW-1-CMfr1-F-Cardiovascular_drug	Extracellular matrix breakdown	223	66	11336	8	4.25703081402897E-05	4.370893	0	0	4	ADAM12;ADAM33;ADAMTS14;ADAMTS2;MMP14;MMP2;PLAT;SULF1	R IV
Mbco_level2	48 hrs	Diffrna_down	AMI-MSN08_13R-F1SW-1-CMfr1-F-Cardiovascular_drug	Extracellular matrix breakdown	284	66	11336	6	0.00605214371966284	2.218091	0	0	6	ADAM19;ADAMTS8;ADAMTS9;CTSV;PLAU;SERPINE1	R VI
Mbco_level2	48 hrs	Diffrna_up	AXI-MSN01_03R-F1SW-1-CMfr1-F-Noncardiotoxic_kinase_inhibitor	Extracellular matrix breakdown	369	66	11336	7	0.00546841669252919	2.262138	0	0	11	ADAM12;ADAMTS12;ADAMTS8;CTSB;MMP2;SERPINE1;SULF1	R XI
Mbco_level2	48 hrs	Diffrna_down	AXI-MSN05_01R-F1SW-1-CMfr1-F-Noncardiotoxic_kinase_inhibitor	Extracellular matrix breakdown	419	66	11336	15	1.22028470646196E-08	7.913539	0	0	3	ADAM12;ADAM33;ADAMTS2;CTSH;CTSV;MMP14;MMP2;MMP7;MMP9;PLAT;PRSS12;SERPINE1;SULF1;SULF2;TIMP1	R III
Mbco_level2	48 hrs	Diffrna_up	AXI-MSN06_07R-F1SW-1-CMfr1-F-Noncardiotoxic_kinase_inhibitor	Extracellular matrix breakdown	266	66	11336	7	0.000864874801763824	3.063047	0	0	5	ADAM12;ADAM33;ADAMTS2;MMP14;MMP2;PLAT;PRSS12	R V
Mbco_level2	48 hrs	Diffrna_down	AXI-MSN06_07R-F1SW-1-CMfr1-F-Noncardiotoxic_kinase_inhibitor	Extracellular matrix breakdown	194	66	11336	5	0.00535623513141649	2.27114	0	0	2	ADAMTS12;ADAMTS15;ADAMTS9;MMP1;SERPINE1	R II
Mbco_level2	48 hrs	Diffrna_up	AZA-MSN01_03R-F1SW-1-CMfr1-F-Non_cardiovascular_drug	Extracellular matrix breakdown	385	66	11336	10	7.00953276466266E-05	4.154311	0	0	4	ADAM12;ADAM19;ADAMTS12;ADAMTS8;MMP14;MMP2;PLAT;SERPINE1;SULF1;SULF2	R IV
Mbco_level2	48 hrs	Diffrna_down	AZA-MSN02_04R-F1SW-1-CMfr1-F-Non_cardiovascular_drug	Extracellular matrix breakdown	348	66	11336	9	0.000172542512029849	3.763104	0	0	6	ADAM12;ADAM33;ADAMTS2;MMP14;MMP2;PLAT;PRSS12;SULF2;TIMP1	R VI
Mbco_level2	48 hrs	Diffrna_up	AZA-MSN05_01R-F1SW-1-CMfr1-F-Non_cardiovascular_drug	Extracellular matrix breakdown	206	66	11336	5	0.00687694229789905	2.162605	0	0	5	ADAM12;MMP14;PLAT;SERPINE1;TIMP1	R V
Mbco_level2	48 hrs	Diffrna_up	AZA-MSN06_07R-F1SW-1-CMfr1-F-Non_cardiovascular_drug	Extracellular matrix breakdown	306	66	11336	13	1.77315874249601E-08	7.751252	0	0	3	ADAM12;ADAM33;ADAMTS10;ADAMTS14;ADAMTS2;ADAMTS4;MMP14;MMP2;PLAT;PRSS12;SULF1;SULF2;TIMP1	R III
Mbco_level2	48 hrs	Diffrna_up	AZA-MSN08_13R-F1SW-1-CMfr1-F-Non_cardiovascular_drug	Extracellular matrix breakdown	182	66	11336	4	0.0214118325886522	1.669346	0	0	5	ADAMTS14;ADAMTS9;CTSH;PRSS12	R V
Mbco_level2	48 hrs	Diffrna_down	AZA-MSN08_13R-F1SW-1-CMfr1-F-Non_cardiovascular_drug	Extracellular matrix breakdown	310	66	11336	6	0.00914693486592296	2.038724	0	0	11	ADAM19;ADAMTS2;ADAMTS7;ADAMTS8;KLK5;TIMP1	R XI
Mbco_level2	48 hrs	Diffrna_up	AZA-MSN09_04R-F1SW-1-CMfr1-F-Non_cardiovascular_drug	Extracellular matrix breakdown	156	66	11336	5	0.00210513738312667	2.67672	0	0	1	ADAM33;ADAMTS10;ADAMTS13;MMP14;SULF1	R I
Mbco_level2	48 hrs	Diffrna_down	BEV-MSN05_01R-F1SW-1-CMfr2-F-Cardiotoxic_monoclonal_antibody	Extracellular matrix breakdown	395	66	11336	11	1.53036836272434E-05	4.815204	0	0	3	ADAM12;ADAMTS2;CTSH;MMP14;MMP2;PLAT;PRSS12;SERPINE1;SULF1;SULF2;TIMP1	R III
Mbco_level2	48 hrs	Diffrna_down	BEV-MSN08_13R-F1SW-1-CMfr2-F-Cardiotoxic_monoclonal_antibody	Extracellular matrix breakdown	281	66	11336	8	0.000213051856912256	3.671515	0	0	4	BSG;CST3;CTSZ;HPN;HTRA1;MMP1;SERPINE1;TIMP1	R IV
Mbco_level2	48 hrs	Diffrna_down	BEV-MSN09_04R-F1SW-1-CMfr2-F-Cardiotoxic_monoclonal_antibody	Extracellular matrix breakdown	398	66	11336	13	3.81586643131853E-07	6.418407	0	0	3	ADAM12;ADAM33;ADAMTS1;ADAMTS8;MMP1;MMP14;MMP2;PLAT;PLAU;SERPINE1;SULF1;SULF2;TIMP1	R III
Mbco_level2	48 hrs	Diffrna_down	BOR-MSN02_04R-F1SW-1-CMfr2-F-Non_cardiovascular_drug	Extracellular matrix breakdown	336	66	11336	10	2.20836490982246E-05	4.655929	0	0	5	ADAMTS15;ADAMTS2;ADAMTS7;CTSV;HTRA1;MMP14;MMP2;PLAT;SULF1;SULF2	R V
Mbco_level2	48 hrs	Diffrna_down	BOR-MSN05_01R-F1SW-1-CMfr2-F-Non_cardiovascular_drug	Extracellular matrix breakdown	236	66	11336	6	0.00244784217108634	2.611217	0	0	5	ADAMTS15;ADAMTS8;CTSV;HTRA1;SULF1;SULF2	R V
Mbco_level2	48 hrs	Diffrna_up	BOR-MSN06_07R-F1SW-1-CMfr2-F-Non_cardiovascular_drug	Extracellular matrix breakdown	182	66	11336	5	0.00409117200551308	2.388152	0	0	4	ADAM12;ADAM15;ADAMTS1;CTSD;MMP1	R IV
Mbco_level2	48 hrs	Diffrna_down	BOR-MSN06_07R-F1SW-1-CMfr2-F-Non_cardiovascular_drug	Extracellular matrix breakdown	306	66	11336	6	0.00860940091158323	2.065027	0	0	5	ADAMTS15;ADAMTS7;ADAMTS8;CTSV;HTRA1;SULF2	R V
Mbco_level2	48 hrs	Diffrna_up	BOR-MSN08_13R-F1SW-1-CMfr2-F-Non_cardiovascular_drug	Extracellular matrix breakdown	266	66	11336	8	0.000146295259425058	3.83477	0	0	4	ADAM12;ADAM15;ADAMTS1;ADAMTS14;CTSD;MMP1;MMP12;MMP3	R IV
Mbco_level2	48 hrs	Diffrna_down	BOR-MSN08_13R-F1SW-1-CMfr2-F-Non_cardiovascular_drug	Extracellular matrix breakdown	225	66	11336	4	0.0418928138109448	1.37786	0	0	11	ADAMTS7;ADAMTS8;CTSV;SULF2	R XI
Mbco_level2	48 hrs	Diffrna_up	BOS-MSN01_03R-F1SW-1-CMfr0-F-Noncardiotoxic_kinase_inhibitor	Extracellular matrix breakdown	310	66	11336	5	0.0341038182052911	1.467197	0	0	12	ADAM15;ADAMTS15;CST3;CTSD;CTSZ	R XII
Mbco_level2	48 hrs	Diffrna_up	BOS-MSN05_01R-F1SW-1-CMfr0-F-Noncardiotoxic_kinase_inhibitor	Extracellular matrix breakdown	335	66	11336	6	0.0130661120310572	1.883854	0	0	13	ADAMTS12;ADAMTS15;ADAMTS8;CTSH;PRSS12;SERPINE1	R XIII
Mbco_level2	48 hrs	Diffrna_up	BOS-MSN08_13R-F1SW-1-CMfr0-F-Noncardiotoxic_kinase_inhibitor	Extracellular matrix breakdown	484	66	11336	16	1.13174645474212E-08	7.946251	0	0	2	ADAM12;ADAM33;ADAMTS10;ADAMTS12;ADAMTS2;ADAMTS4;CTSK;HTRA1;MMP14;MMP2;PLAT;PRSS12;SERPINE1;SULF1;SULF2;TIMP1	R II
Mbco_level2	48 hrs	Diffrna_down	CAB-MSN02_04R-F1SW-1-CMfr0-F-Noncardiotoxic_kinase_inhibitor	Extracellular matrix breakdown	247	66	11336	9	1.19929890109017E-05	4.921072	0	0	4	ADAM12;ADAMTS2;ADAMTS4;MMP14;MMP2;PLAT;PRSS12;SULF2;TIMP1	R IV
Mbco_level2	48 hrs	Diffrna_down	CAB-MSN05_01R-F1SW-1-CMfr0-F-Noncardiotoxic_kinase_inhibitor	Extracellular matrix breakdown	344	66	11336	13	7.06291947610043E-08	7.151016	0	0	3	ADAM12;ADAMTS15;ADAMTS2;ADAMTS8;ADAMTS9;CTSH;CTSV;MMP14;MMP2;PLAT;SERPINE1;SULF1;SULF2	R III
Mbco_level2	48 hrs	Diffrna_down	CAB-MSN08_13R-F1SW-1-CMfr0-F-Noncardiotoxic_kinase_inhibitor	Extracellular matrix breakdown	215	66	11336	5	0.00820023639021721	2.086174	0	0	9	ADAMTS14;MMP1;MMP2;SERPINE1;TIMP1	R IX
Mbco_level2	48 hrs	Diffrna_down	CAR-MSN02_04R-F1SW-1-CMfr2-F-Non_cardiovascular_drug	Extracellular matrix breakdown	470	66	11336	11	7.53387357319209E-05	4.122982	0	0	6	ADAM12;ADAM15;ADAMTS12;ADAMTS2;HTRA1;MMP14;MMP2;PLAT;SULF1;SULF2;TIMP1	R VI
Mbco_level2	48 hrs	Diffrna_down	CAR-MSN05_01R-F1SW-1-CMfr2-F-Non_cardiovascular_drug	Extracellular matrix breakdown	400	66	11336	8	0.00214644827078089	2.66828	0	0	6	ADAM15;CST3;CTSV;HTRA1;MMP14;ST14;SULF1;SULF2	R VI
Mbco_level2	48 hrs	Diffrna_up	CAR-MSN08_13R-F1SW-1-CMfr2-F-Non_cardiovascular_drug	Extracellular matrix breakdown	189	66	11336	5	0.00479951143354856	2.318803	0	0	2	ADAMTS1;ADAMTS14;MMP1;MMP12;MMP3	R II
Mbco_level2	48 hrs	Diffrna_up	CER-MSN01_03R-F1SW-1-CMfr0-F-Noncardiotoxic_kinase_inhibitor	Extracellular matrix breakdown	301	66	11336	7	0.00176801950278982	2.752513	0	0	6	CTSB;HTRA1;MMP14;MMP2;SERPINE1;SULF1;TIMP1	R VI
Mbco_level2	48 hrs	Diffrna_down	CER-MSN01_03R-F1SW-1-CMfr0-F-Noncardiotoxic_kinase_inhibitor	Extracellular matrix breakdown	211	66	11336	5	0.00759196499234154	2.119646	0	0	6	ADAMTS1;ADAMTS5;ADAMTS6;ADAMTS9;CTSV	R VI
Mbco_level2	48 hrs	Diffrna_down	CER-MSN05_01R-F1SW-1-CMfr0-F-Noncardiotoxic_kinase_inhibitor	Extracellular matrix breakdown	333	66	11336	7	0.00312075564971309	2.50574	0	0	12	ADAMTS12;ADAMTS15;ADAMTS8;ADAMTS9;CTSH;CTSV;SULF2	R XII
Mbco_level2	48 hrs	Diffrna_up	CER-MSN06_07R-F1SW-1-CMfr0-F-Noncardiotoxic_kinase_inhibitor	Extracellular matrix breakdown	256	66	11336	8	0.000112243263270663	3.94984	0	0	3	ADAM12;ADAM33;ADAMTS10;MMP14;MMP2;PLAT;PRSS12;SULF1	R III
Mbco_level2	48 hrs	Diffrna_down	CER-MSN06_07R-F1SW-1-CMfr0-F-Noncardiotoxic_kinase_inhibitor	Extracellular matrix breakdown	246	66	11336	6	0.0030091951943868	2.52155	0	0	6	ADAMTS1;ADAMTS12;ADAMTS15;ADAMTS7;ADAMTS9;PRSS8	R VI
Mbco_level2	48 hrs	Diffrna_up	CER-MSN08_13R-F1SW-1-CMfr0-F-Noncardiotoxic_kinase_inhibitor	Extracellular matrix breakdown	483	66	11336	16	1.09904909243261E-08	7.958983	0	0	3	ADAM12;ADAM33;ADAMTS10;ADAMTS12;ADAMTS2;CTSK;HTRA1;MMP14;MMP2;PLAT;PRSS12;RECK;SERPINE1;SULF1;SULF2;TIMP1	R III
Mbco_level2	48 hrs	Diffrna_up	CER-MSN09_04R-F1SW-1-CMfr0-F-Noncardiotoxic_kinase_inhibitor	Extracellular matrix breakdown	198	66	11336	4	0.0280846367207384	1.551531	0	0	5	ADAM33;ADAMTS10;MMP14;SERPINE1	R V
Mbco_level2	48 hrs	Diffrna_down	CRI-MSN05_01R-F1SW-1-CMfr0-F-Noncardiotoxic_kinase_inhibitor	Extracellular matrix breakdown	465	66	11336	18	8.63548243516456E-11	10.06371	0	0	2	ADAM12;ADAM28;ADAMTS14;ADAMTS2;ADAMTS4;CST3;CTSH;HPSE2;MMP14;MMP2;MMP7;MMP9;PLAT;PRSS12;PRSS8;SERPINE1;SULF2;TIMP1	R II
Mbco_level2	48 hrs	Diffrna_up	CRI-MSN08_13R-F1SW-1-CMfr0-F-Noncardiotoxic_kinase_inhibitor	Extracellular matrix breakdown	249	66	11336	5	0.0147952805390663	1.829877	0	0	6	ADAM33;ADAMTS2;CTSF;MMP2;TIMP1	R VI
Mbco_level2	48 hrs	Diffrna_down	CRI-MSN08_13R-F1SW-1-CMfr0-F-Noncardiotoxic_kinase_inhibitor	Extracellular matrix breakdown	237	66	11336	4	0.0490736538765713	1.309152	0	0	16	ADAMTS6;CTSV;PRSS8;SERPINE1	R XVI
Mbco_level2	48 hrs	Diffrna_down	CRI-MSN09_04R-F1SW-1-CMfr0-F-Noncardiotoxic_kinase_inhibitor	Extracellular matrix breakdown	351	66	11336	8	0.000935072639314932	3.029155	0	0	7	ADAM12;ADAMTS1;ADAMTS6;MMP2;PRSS8;SERPINE1;SULF1;SULF2	R VII
Mbco_level2	48 hrs	Diffrna_down	CTX-MSN02_04R-F1SW-1-CMfr0-F-Noncardiotoxic_monoclonal_antibody	Extracellular matrix breakdown	310	66	11336	13	2.0693868468173E-08	7.684158	0	0	2	ADAM12;ADAMTS1;ADAMTS2;ADAMTS4;CTSB;CTSZ;MMP2;PLAT;PRSS12;SERPINE1;SULF2;TIMP1;TWIST1	R II
Mbco_level2	48 hrs	Diffrna_down	CTX-MSN05_01R-F1SW-1-CMfr0-F-Noncardiotoxic_monoclonal_antibody	Extracellular matrix breakdown	376	66	11336	10	5.74878415296191E-05	4.240424	0	0	5	ADAM12;ADAMTS12;CTSB;CTSH;CTSV;PLAT;SERPINE1;SULF1;SULF2;TIMP1	R V
Mbco_level2	48 hrs	Diffrna_up	CTX-MSN06_07R-F1SW-1-CMfr0-F-Noncardiotoxic_monoclonal_antibody	Extracellular matrix breakdown	264	66	11336	10	2.64823081318655E-06	5.577044	0	0	2	ADAM12;ADAM33;ADAMTS10;ADAMTS2;ADAMTS7;CTSV;MMP14;MMP2;PRSS12;SULF1	R II
Mbco_level2	48 hrs	Diffrna_up	CTX-MSN08_13R-F1SW-1-CMfr0-F-Noncardiotoxic_monoclonal_antibody	Extracellular matrix breakdown	200	66	11336	5	0.00608305943185563	2.215878	0	0	3	ADAMTS14;ADAMTS5;CTSH;KLK5;PRSS12	R III
Mbco_level2	48 hrs	Diffrna_down	CTX-MSN08_13R-F1SW-1-CMfr0-F-Noncardiotoxic_monoclonal_antibody	Extracellular matrix breakdown	314	66	11336	7	0.00224683253859111	2.648429	0	0	14	ADAMTS1;ADAMTS12;ADAMTS2;CTSZ;MMP1;SERPINE1;TIMP1	R XIV
Mbco_level2	48 hrs	Diffrna_up	CTX-MSN09_04R-F1SW-1-CMfr0-F-Noncardiotoxic_monoclonal_antibody	Extracellular matrix breakdown	268	66	11336	9	2.29743479991325E-05	4.638757	0	0	2	ADAM12;ADAM33;ADAMTS1;ADAMTS10;ADAMTS13;ADAMTS5;CTSV;MMP14;SULF1	R II
Mbco_level2	48 hrs	Diffrna_down	CTX-MSN09_04R-F1SW-1-CMfr0-F-Noncardiotoxic_monoclonal_antibody	Extracellular matrix breakdown	208	66	11336	6	0.00129083810639334	2.889128	0	0	3	CTSB;CTSZ;MMP1;PLAU;SERPINE1;TIMP1	R III
Mbco_level2	48 hrs	Diffrna_down	CYC-MSN05_01R-F1SW-1-CMfr1-F-Non_cardiovascular_drug	Extracellular matrix breakdown	412	66	11336	12	3.76004845950901E-06	5.424807	0	0	4	ADAM12;ADAM33;CST3;CTSH;MMP14;MMP2;PLAT;PRSS12;SERPINE1;SULF1;SULF2;TIMP1	R IV
Mbco_level2	48 hrs	Diffrna_down	CYC-MSN08_13R-F1SW-1-CMfr1-F-Non_cardiovascular_drug	Extracellular matrix breakdown	223	66	11336	7	0.000301572961480871	3.520608	0	0	4	ADAMTS2;ADAMTS7;ADAMTS8;CTSV;KLK5;MMP1;TIMP1	R IV
Mbco_level2	48 hrs	Diffrna_up	DAB-MSN01_03R-F1SW-1-CMfr2-F-Cardiotoxic_kinase_inhibitor	Extracellular matrix breakdown	222	66	11336	5	0.00934508123986608	2.029417	0	0	4	ADAMTS12;ADAMTS15;CTSZ;HTRA1;TIMP3	R IV
Mbco_level2	48 hrs	Diffrna_up	DAB-MSN05_01R-F1SW-1-CMfr2-F-Cardiotoxic_kinase_inhibitor	Extracellular matrix breakdown	255	66	11336	6	0.00359242224711082	2.444613	0	0	4	ADAMTS17;CTSB;CTSZ;MMP1;SERPINE1;TIMP1	R IV
Mbco_level2	48 hrs	Diffrna_down	DAB-MSN05_01R-F1SW-1-CMfr2-F-Cardiotoxic_kinase_inhibitor	Extracellular matrix breakdown	262	66	11336	5	0.0180549820083113	1.743403	0	0	10	ADAMTS5;ADAMTS6;CTSH;CTSV;PRSS12	R X
Mbco_level2	48 hrs	Diffrna_down	DAB-MSN08_13R-F1SW-1-CMfr2-F-Cardiotoxic_kinase_inhibitor	Extracellular matrix breakdown	241	66	11336	6	0.00271761894546806	2.565811	0	0	4	ADAM33;ADAMTS2;ADAMTS5;CTSF;MMP14;TIMP1	R IV
Mbco_level2	48 hrs	Diffrna_up	DAB-MSN09_04R-F1SW-1-CMfr2-F-Cardiotoxic_kinase_inhibitor	Extracellular matrix breakdown	362	66	11336	7	0.00493160355469943	2.307012	0	0	6	ADAM33;ADAMTS17;CTSB;CTSZ;MMP14;SERPINE1;SULF2	R VI
Mbco_level2	48 hrs	Diffrna_down	DAS-MSN01_03R-F1SW-1-CMfr0-F-Noncardiotoxic_kinase_inhibitor	Extracellular matrix breakdown	276	66	11336	6	0.0052776205053071	2.277562	0	0	4	ADAMTS6;CTSV;MEP1B;MMP14;SERPINE1;SULF1	R IV
Mbco_level2	48 hrs	Diffrna_up	DAS-MSN05_01R-F1SW-1-CMfr0-F-Noncardiotoxic_kinase_inhibitor	Extracellular matrix breakdown	117	66	11336	3	0.0306416060532944	1.513688	0	0	4	ADAMTS14;ADAMTS17;CTSF	R IV
Mbco_level2	48 hrs	Diffrna_down	DAS-MSN05_01R-F1SW-1-CMfr0-F-Noncardiotoxic_kinase_inhibitor	Extracellular matrix breakdown	358	66	11336	12	8.66575865316848E-07	6.062193	0	0	2	ADAM12;ADAMTS2;ADAMTS6;CTSH;CTSV;MMP14;MMP2;MMP7;MMP9;PRSS12;SERPINE1;SULF1	R II
Mbco_level2	48 hrs	Diffrna_down	DAS-MSN06_07R-F1SW-1-CMfr0-F-Noncardiotoxic_kinase_inhibitor	Extracellular matrix breakdown	283	66	11336	6	0.0059510362509741	2.225407	0	0	5	ADAM12;ADAMTS6;MMP14;PLAT;SERPINE1;SULF1	R V
Mbco_level2	48 hrs	Diffrna_up	DAS-MSN08_13R-F1SW-1-CMfr0-F-Noncardiotoxic_kinase_inhibitor	Extracellular matrix breakdown	259	66	11336	5	0.017263988195112	1.762859	0	0	8	ADAM33;ADAMTS1;ADAMTS14;ADAMTS2;MMP2	R VIII
Mbco_level2	48 hrs	Diffrna_up	DAU-MSN05_01R-F1SW-1-CMfr-1-F-Anthracycline	Extracellular matrix breakdown	338	66	11336	7	0.00338912449990798	2.469913	0	0	2	ADAMTS15;ADAMTS7;CTSL;CTSV;HTRA1;SULF1;SULF2	R II
Mbco_level2	48 hrs	Diffrna_up	DAU-MSN09_04R-F1SW-1-CMfr-1-F-Anthracycline	Extracellular matrix breakdown	255	66	11336	7	0.000674296664838807	3.171149	0	0	1	ADAMTS15;ADAMTS17;ADAMTS7;CTSV;HTRA1;ST14;SULF2	R I
Mbco_level2	48 hrs	Diffrna_down	DAU-MSN09_04R-F1SW-1-CMfr-1-F-Anthracycline	Extracellular matrix breakdown	215	66	11336	7	0.000241342302988055	3.617367	0	0	2	ADAM15;ADAMTS1;ADAMTS10;ADAMTS12;ADAMTS14;CTSD;MMP1	R II
Mbco_level2	48 hrs	Diffrna_up	DEC-MSN01_03R-F1SW-1-CMfr1-F-Non_cardiovascular_drug	Extracellular matrix breakdown	398	66	11336	10	9.24281277513301E-05	4.034196	0	0	5	ADAM12;ADAM19;ADAMTS12;ADAMTS8;MMP14;MMP2;PLAU;SERPINE1;SULF1;SULF2	R V
Mbco_level2	48 hrs	Diffrna_down	DEC-MSN02_04R-F1SW-1-CMfr1-F-Non_cardiovascular_drug	Extracellular matrix breakdown	436	66	11336	13	1.072607083446E-06	5.969559	0	0	4	ADAM12;ADAM33;ADAMTS2;HTRA1;MMP14;MMP2;PLAT;PRSS12;SERPINE1;SULF1;SULF2;TIMP1;TWIST1	R IV
Mbco_level2	48 hrs	Diffrna_up	DEC-MSN05_01R-F1SW-1-CMfr1-F-Non_cardiovascular_drug	Extracellular matrix breakdown	336	66	11336	7	0.00327973453694527	2.484161	0	0	6	ADAM12;ADAM28;ADAMTS20;MEP1B;MMP2;PRSS12;SULF1	R VI
Mbco_level2	48 hrs	Diffrna_up	DEC-MSN06_07R-F1SW-1-CMfr1-F-Non_cardiovascular_drug	Extracellular matrix breakdown	355	66	11336	13	1.02000351123767E-07	6.991398	0	0	3	ADAM12;ADAM33;ADAMTS10;ADAMTS14;ADAMTS2;ADAMTS4;MMP14;MMP2;PLAT;PRSS12;SULF1;SULF2;TIMP1	R III
Mbco_level2	48 hrs	Diffrna_up	DEC-MSN08_13R-F1SW-1-CMfr1-F-Non_cardiovascular_drug	Extracellular matrix breakdown	306	66	11336	10	9.80550325531561E-06	5.00853	0	0	4	ADAM12;ADAM33;ADAMTS14;CTSL;MMP14;MMP2;PLAT;PRSS12;SERPINE1;SULF1	R IV
Mbco_level2	48 hrs	Diffrna_down	DEL-MSN02_04R-F1SW-1-CMfr1-F-Non_cardiovascular_drug	Extracellular matrix breakdown	397	66	11336	14	4.88758364453601E-08	7.310906	0	0	4	ADAM12;ADAM33;ADAMTS2;HTRA1;MMP14;MMP2;PLAT;PLAU;PRSS12;SERPINE1;SULF1;SULF2;TIMP1;TWIST1	R IV
Mbco_level2	48 hrs	Diffrna_up	DEL-MSN06_07R-F1SW-1-CMfr1-F-Non_cardiovascular_drug	Extracellular matrix breakdown	466	66	11336	13	2.25447031243007E-06	5.646955	0	0	4	ADAM12;ADAM33;ADAMTS10;ADAMTS2;ADAMTS4;MMP14;MMP2;PLAT;PRSS12;RECK;SULF1;SULF2;TIMP1	R IV
Mbco_level2	48 hrs	Diffrna_up	DEL-MSN09_04R-F1SW-1-CMfr1-F-Non_cardiovascular_drug	Extracellular matrix breakdown	208	66	11336	9	2.96778195285322E-06	5.527568	0	0	3	ADAM12;ADAM33;ADAMTS2;ADAMTS8;CTSV;MMP1;MMP14;MMP2;SULF1	R III
Mbco_level2	48 hrs	Diffrna_up	DIC-MSN01_03R-F1SW-1-CMfr1-F-Non_cardiovascular_drug	Extracellular matrix breakdown	438	66	11336	17	3.07805331031148E-10	9.511724	0	0	1	ADAM19;ADAMTS12;ADAMTS15;ADAMTS8;ADAMTS9;CTSD;CTSV;CTSZ;HTRA1;MMP14;MMP2;PLAU;SERPINE1;SULF1;SULF2;TIMP1;TIMP3	R I
Mbco_level2	48 hrs	Diffrna_down	DIC-MSN02_04R-F1SW-1-CMfr1-F-Non_cardiovascular_drug	Extracellular matrix breakdown	402	66	11336	12	2.91696868438031E-06	5.535068	0	0	3	ADAM12;ADAM33;ADAMTS2;HTRA1;MMP14;MMP2;PLAT;PRSS12;SERPINE1;SULF1;SULF2;TIMP1	R III
Mbco_level2	48 hrs	Diffrna_up	DIC-MSN05_01R-F1SW-1-CMfr1-F-Non_cardiovascular_drug	Extracellular matrix breakdown	316	66	11336	8	0.000469461700022885	3.3284	0	0	4	ADAM12;ADAMTS14;CTSF;HPSE2;MMP14;MMP2;PLAT;TIMP1	R IV
Mbco_level2	48 hrs	Diffrna_up	DIC-MSN06_07R-F1SW-1-CMfr1-F-Non_cardiovascular_drug	Extracellular matrix breakdown	346	66	11336	13	7.55858257274405E-08	7.12156	0	0	3	ADAM12;ADAM33;ADAMTS10;ADAMTS14;ADAMTS2;ADAMTS4;MMP14;MMP2;PLAT;PRSS12;SULF1;SULF2;TIMP1	R III
Mbco_level2	48 hrs	Diffrna_up	DIC-MSN08_13R-F1SW-1-CMfr1-F-Non_cardiovascular_drug	Extracellular matrix breakdown	266	66	11336	9	2.16515300128211E-05	4.664511	0	0	3	ADAM12;ADAM33;ADAMTS14;MMP14;MMP2;PLAT;PRSS12;SERPINE1;SULF1	R III
Mbco_level2	48 hrs	Diffrna_down	DIC-MSN08_13R-F1SW-1-CMfr1-F-Non_cardiovascular_drug	Extracellular matrix breakdown	222	66	11336	4	0.0401982422277355	1.395793	0	0	10	ADAMTS2;ADAMTS7;ADAMTS8;CTSV	R X
Mbco_level2	48 hrs	Diffrna_down	DOB-MSN05_01R-F1SW-1-CMfr1-F-Cardiovascular_drug	Extracellular matrix breakdown	415	66	11336	12	4.05179797445786E-06	5.392352	0	0	4	ADAM12;ADAM33;ADAMTS2;CTSH;MMP14;MMP2;PLAT;PRSS12;SERPINE1;SULF1;SULF2;TIMP1	R IV
Mbco_level2	48 hrs	Diffrna_down	DOB-MSN08_13R-F1SW-1-CMfr1-F-Cardiovascular_drug	Extracellular matrix breakdown	238	66	11336	4	0.0497011011481736	1.303634	0	0	13	ADAM33;ADAMTS2;MMP1;TIMP1	R XIII
Mbco_level2	48 hrs	Diffrna_up	DOB-MSN09_04R-F1SW-1-CMfr1-F-Cardiovascular_drug	Extracellular matrix breakdown	339	66	11336	6	0.0137880965339007	1.860496	0	0	9	ADAM33;ADAMTS13;ADAMTS14;ADAMTS17;MMP14;PLAUR	R IX
Mbco_level2	48 hrs	Diffrna_up	DOX-MSN09_04R-F1SW-1-CMfr3-F-Anthracycline	Extracellular matrix breakdown	268	66	11336	7	0.000903698770314439	3.043976	0	0	1	ADAMTS15;ADAMTS17;ADAMTS7;CTSV;MEP1A;ST14;SULF2	R I
Mbco_level2	48 hrs	Diffrna_down	DOX-MSN09_04R-F1SW-1-CMfr3-F-Anthracycline	Extracellular matrix breakdown	193	66	11336	6	0.000876648919016834	3.057174	0	0	2	ADAMTS1;ADAMTS10;ADAMTS12;ADAMTS14;CTSD;MMP1	R II
Mbco_level2	48 hrs	Diffrna_up	EDN-MSN01_03R-F1SW-1-CMfr1-F-Cardiovascular_drug	Extracellular matrix breakdown	402	66	11336	12	2.91696868438031E-06	5.535068	0	0	6	ADAM19;ADAMTS12;ADAMTS15;ADAMTS8;CTSB;CTSZ;MMP14;MMP2;PLAU;SERPINE1;SULF1;TIMP1	R VI
Mbco_level2	48 hrs	Diffrna_down	EDN-MSN01_03R-F1SW-1-CMfr1-F-Cardiovascular_drug	Extracellular matrix breakdown	105	66	11336	3	0.0231883445393569	1.63473	0	0	5	ADAMTS5;ADAMTS6;CTSV	R V
Mbco_level2	48 hrs	Diffrna_down	EDN-MSN02_04R-F1SW-1-CMfr1-F-Cardiovascular_drug	Extracellular matrix breakdown	417	66	11336	15	1.14427681304185E-08	7.941469	0	0	3	ADAM12;ADAM33;ADAMTS2;ADAMTS4;ADAMTS7;CTSV;HTRA1;MMP14;MMP2;PLAT;PRSS12;SERPINE1;SULF1;SULF2;TIMP1	R III
Mbco_level2	48 hrs	Diffrna_up	EDN-MSN05_01R-F1SW-1-CMfr1-F-Cardiovascular_drug	Extracellular matrix breakdown	129	66	11336	4	0.00669521404052788	2.174236	0	0	3	ADAMTS12;CTSZ;PRSS8;TIMP3	R III
Mbco_level2	48 hrs	Diffrna_down	EDN-MSN05_01R-F1SW-1-CMfr1-F-Cardiovascular_drug	Extracellular matrix breakdown	369	66	11336	12	1.1926091235675E-06	5.923502	0	0	5	ADAM12;ADAM33;ADAMTS2;ADAMTS4;CTSH;HPSE2;MMP14;MMP2;PLAT;PRSS12;SULF1;SULF2	R V
Mbco_level2	48 hrs	Diffrna_down	EDN-MSN06_07R-F1SW-1-CMfr1-F-Cardiovascular_drug	Extracellular matrix breakdown	219	66	11336	4	0.0385439134060657	1.414044	0	0	8	ADAMTS2;ADAMTS7;CTSF;PRSS12	R VIII
Mbco_level2	48 hrs	Diffrna_up	EDN-MSN08_13R-F1SW-1-CMfr1-F-Cardiovascular_drug	Extracellular matrix breakdown	500	66	11336	17	2.3385912448134E-09	8.631045	0	0	3	ADAM12;ADAM33;ADAMTS10;ADAMTS12;ADAMTS2;ADAMTS4;CTSK;HTRA1;MMP14;MMP2;PLAT;PRSS12;RECK;SERPINE1;SULF1;SULF2;TIMP1	R III
Mbco_level2	48 hrs	Diffrna_up	EPI-MSN01_03R-F1SW-1-CMfr3-F-Anthracycline	Extracellular matrix breakdown	432	66	11336	8	0.00344954415737811	2.462238	0	0	9	BSG;CST3;CTSB;CTSF;CTSV;CTSZ;HTRA1;MMP2	R IX
Mbco_level2	48 hrs	Diffrna_up	EPI-MSN05_01R-F1SW-1-CMfr3-F-Anthracycline	Extracellular matrix breakdown	449	66	11336	14	2.23753895150701E-07	6.650229	0	0	2	ADAM9;ADAMTS12;ADAMTS7;BSG;CST3;CTSB;CTSF;CTSL;CTSV;CTSZ;HTRA1;MMP2;SULF1;SULF2	R II
Mbco_level2	48 hrs	Diffrna_up	EPI-MSN06_07R-F1SW-1-CMfr3-F-Anthracycline	Extracellular matrix breakdown	384	66	11336	7	0.00676606099696519	2.169664	0	0	8	ADAM12;BSG;CST3;CTSB;CTSF;MMP14;MMP2	R VIII
Mbco_level2	48 hrs	Diffrna_up	EPI-MSN09_04R-F1SW-1-CMfr3-F-Anthracycline	Extracellular matrix breakdown	479	66	11336	9	0.00172713402486977	2.762674	0	0	10	ADAM9;CST3;CTSB;CTSF;CTSL;CTSV;CTSZ;HTRA1;PLAT	R X
Mbco_level2	48 hrs	Diffrna_down	ERL-MSN05_01R-F1SW-1-CMfr0-F-Noncardiotoxic_kinase_inhibitor	Extracellular matrix breakdown	466	66	11336	11	6.97675002918679E-05	4.156347	0	0	8	ADAM12;ADAMTS1;ADAMTS12;MMP14;MMP2;PLAT;PRSS12;SERPINE1;SULF1;SULF2;TIMP1	R VIII
Mbco_level2	48 hrs	Diffrna_down	ERL-MSN08_13R-F1SW-1-CMfr0-F-Noncardiotoxic_kinase_inhibitor	Extracellular matrix breakdown	257	66	11336	6	0.00373273669588353	2.427973	0	0	10	ADAM19;ADAMTS12;CTSV;MMP1;PLAUR;SERPINE1	R X
Mbco_level2	48 hrs	Diffrna_down	ERL-MSN09_04R-F1SW-1-CMfr0-F-Noncardiotoxic_kinase_inhibitor	Extracellular matrix breakdown	367	66	11336	7	0.00531074813102876	2.274844	0	0	13	ADAMTS1;ADAMTS12;ADAMTS6;ADAMTS8;MMP1;PRSS8;SERPINE1	R XIII
Mbco_level2	48 hrs	Diffrna_down	EST-MSN05_01R-F1SW-1-CMfr1-F-Non_cardiovascular_drug	Extracellular matrix breakdown	333	66	11336	9	0.000123724881431815	3.907543	0	0	4	ADAMTS12;ADAMTS15;ADAMTS8;CTSC;CTSD;CTSH;CTSV;SULF1;SULF2	R IV
Mbco_level2	48 hrs	Diffrna_up	EST-MSN06_07R-F1SW-1-CMfr1-F-Non_cardiovascular_drug	Extracellular matrix breakdown	276	66	11336	7	0.0010730019377403	2.969399	0	0	4	ADAM12;ADAMTS13;ADAMTS2;ADAMTS6;PRSS12;SULF1;TWIST1	R IV
Mbco_level2	48 hrs	Diffrna_down	EST-MSN08_13R-F1SW-1-CMfr1-F-Non_cardiovascular_drug	Extracellular matrix breakdown	247	66	11336	6	0.0030702212273626	2.51283	0	0	5	ADAM33;ADAMTS2;ADAMTS8;CTSF;KLK5;MMP1	R V
Mbco_level2	48 hrs	Diffrna_down	EST-MSN09_04R-F1SW-1-CMfr1-F-Non_cardiovascular_drug	Extracellular matrix breakdown	261	66	11336	7	0.000773575111201961	3.111497	0	0	4	ADAM12;ADAM8;MMP1;MMP14;MMP2;SERPINE1;SULF1	R IV
Mbco_level2	48 hrs	Diffrna_down	FLE-MSN05_01R-F1SW-1-CMfr1-F-Cardiovascular_drug	Extracellular matrix breakdown	476	66	11336	14	4.55129278602784E-07	6.341865	0	0	3	ADAM12;ADAM33;ADAMTS14;ADAMTS4;CTSH;MMP14;MMP2;MMP9;PLAT;PRSS12;SERPINE1;SULF1;SULF2;TIMP1	R III
Mbco_level2	48 hrs	Diffrna_up	FLE-MSN06_07R-F1SW-1-CMfr1-F-Cardiovascular_drug	Extracellular matrix breakdown	259	66	11336	9	1.75197764359907E-05	4.756472	0	0	5	ADAM12;ADAM33;ADAMTS2;MMP14;MMP2;PLAT;PRSS12;SERPINE1;SULF1	R V
Mbco_level2	48 hrs	Diffrna_up	FLE-MSN08_13R-F1SW-1-CMfr1-F-Cardiovascular_drug	Extracellular matrix breakdown	486	66	11336	18	1.77812498160006E-10	9.750038	0	0	2	ADAM12;ADAM33;ADAMTS10;ADAMTS12;ADAMTS2;ADAMTS4;CTSK;CTSS;HTRA1;MMP14;MMP2;PLAT;PRSS12;RECK;SERPINE1;SULF1;SULF2;TIMP1	R II
Mbco_level2	48 hrs	Diffrna_down	GEF-MSN01_03R-F1SW-1-CMfr0-F-Noncardiotoxic_kinase_inhibitor	Extracellular matrix breakdown	320	66	11336	8	0.000510312976809077	3.292163	0	0	7	ADAM12;ADAM19;ADAMTS12;ADAMTS17;CTSV;MMP1;MMP14;SULF1	R VII
Mbco_level2	48 hrs	Diffrna_down	GEF-MSN05_01R-F1SW-1-CMfr0-F-Noncardiotoxic_kinase_inhibitor	Extracellular matrix breakdown	460	66	11336	12	1.15588083220641E-05	4.937087	0	0	7	ADAM12;ADAMTS14;CTSF;MMP14;MMP2;MMP7;MMP9;PLAT;PRSS12;SERPINE1;TIMP1;TWIST1	R VII
Mbco_level2	48 hrs	Diffrna_down	GEF-MSN09_04R-F1SW-1-CMfr0-F-Noncardiotoxic_kinase_inhibitor	Extracellular matrix breakdown	324	66	11336	6	0.0112188716584943	1.950051	0	0	12.5	ADAMTS1;ADAMTS12;CTSB;CTSZ;SERPINE1;TIMP1	R XII
Mbco_level2	48 hrs	Diffrna_up	IDA-MSN01_03R-F1SW-1-CMfr3-F-Anthracycline	Extracellular matrix breakdown	243	66	11336	7	0.000506166854823812	3.295706	0	0	2	MMP1;MMP13;MMP2;PLAT;PLAU;SERPINE1;SULF2	R II
Mbco_level2	48 hrs	Diffrna_up	IDA-MSN05_01R-F1SW-1-CMfr3-F-Anthracycline	Extracellular matrix breakdown	291	66	11336	6	0.00679548810930652	2.167779	0	0	4	ADAMTS17;MEP1A;MMP1;MMP12;MMP13;OPN5	R IV
Mbco_level2	48 hrs	Diffrna_down	IDA-MSN05_01R-F1SW-1-CMfr3-F-Anthracycline	Extracellular matrix breakdown	194	66	11336	6	0.000900542814370014	3.045496	0	0	5	ADAM12;ADAM15;ADAM19;ADAMTS1;ADAMTS14;SULF1	R V
Mbco_level2	48 hrs	Diffrna_up	IDA-MSN06_07R-F1SW-1-CMfr3-F-Anthracycline	Extracellular matrix breakdown	253	66	11336	6	0.00345608388660887	2.461416	0	0	3	ADAMTS17;MEP1A;MMP1;PLAT;PLAU;SULF2	R III
Mbco_level2	48 hrs	Diffrna_up	IDA-MSN08_13R-F1SW-1-CMfr3-F-Anthracycline	Extracellular matrix breakdown	402	66	11336	13	4.27740218122749E-07	6.36882	0	0	3	ADAM12;ADAM28;ADAMTS2;CTSL;HTRA1;MMP14;MMP2;PLAT;PRSS12;SERPINE1;SULF1;SULF2;TIMP1	R III
Mbco_level2	48 hrs	Diffrna_down	IGF-MSN02_04R-F1SW-1-CMfr1-F-Non_cardiovascular_drug	Extracellular matrix breakdown	398	66	11336	18	6.54647866372446E-12	11.18399	0	0	2	ADAM12;ADAM33;ADAMTS1;ADAMTS12;ADAMTS2;ADAMTS5;ADAMTS7;CTSF;CTSV;HTRA1;MMP14;MMP2;PLAT;PRSS12;SERPINE1;SULF1;SULF2;TIMP1	R II
Mbco_level2	48 hrs	Diffrna_down	IGF-MSN05_01R-F1SW-1-CMfr1-F-Non_cardiovascular_drug	Extracellular matrix breakdown	461	66	11336	15	4.3605709920189E-08	7.360456	0	0	3	ADAM12;ADAM33;ADAMTS4;CST3;CTSF;CTSH;MMP14;MMP2;PLAT;PRSS12;SERPINE1;SULF1;SULF2;TIMP1;TWIST1	R III
Mbco_level2	48 hrs	Diffrna_up	IGF-MSN08_13R-F1SW-1-CMfr1-F-Non_cardiovascular_drug	Extracellular matrix breakdown	335	66	11336	10	2.15243439448853E-05	4.66707	0	0	3	ADAM12;ADAM15;ADAMTS12;CTSD;MMP14;MMP2;PRSS12;SERPINE1;SULF1;SULF2	R III
Mbco_level2	48 hrs	Diffrna_up	IGF-MSN09_04R-F1SW-1-CMfr1-F-Non_cardiovascular_drug	Extracellular matrix breakdown	339	66	11336	9	0.00014163442760472	3.848831	0	0	5	ADAM12;ADAM33;ADAMTS12;ADAMTS15;MMP14;PLAT;PLAUR;SULF1;SULF2	R V
Mbco_level2	48 hrs	Diffrna_down	IMA-MSN01_03R-F1SW-1-CMfr1-F-Noncardiotoxic_kinase_inhibitor	Extracellular matrix breakdown	259	66	11336	5	0.017263988195112	1.762859	0	0	3	ADAM19;MMP14;PLAT;SERPINE1;SULF1	R III
Mbco_level2	48 hrs	Diffrna_down	IMA-MSN05_01R-F1SW-1-CMfr1-F-Noncardiotoxic_kinase_inhibitor	Extracellular matrix breakdown	392	66	11336	14	4.17140592923495E-08	7.379717	0	0	3	ADAM12;ADAMTS14;ADAMTS2;ADAMTS4;ADAMTS8;CTSH;MMP14;MMP2;PLAT;PRSS12;SERPINE1;SULF1;SULF2;TIMP1	R III
Mbco_level2	48 hrs	Diffrna_up	ISO-MSN01_03R-F1SW-1-CMfr1-F-Cardiovascular_drug	Extracellular matrix breakdown	271	66	11336	5	0.0205715263587109	1.686733	0	0	8	ADAM19;ADAMTS14;ADAMTS8;ADAMTS9;SERPINE1	R VIII
Mbco_level2	48 hrs	Diffrna_up	ISO-MSN05_01R-F1SW-1-CMfr1-F-Cardiovascular_drug	Extracellular matrix breakdown	373	66	11336	12	1.33576287769022E-06	5.87427	0	0	4	ADAM12;ADAMTS14;ADAMTS2;ADAMTS4;HPSE2;MMP14;MMP2;PLAT;PRSS12;SULF1;SULF2;TIMP1	R IV
Mbco_level2	48 hrs	Diffrna_down	ISO-MSN08_13R-F1SW-1-CMfr1-F-Cardiovascular_drug	Extracellular matrix breakdown	329	66	11336	7	0.00291807779921549	2.534903	0	0	6	ADAM12;HPN;MMP1;MMP14;MMP2;SERPINE1;TIMP1	R VI
Mbco_level2	48 hrs	Diffrna_up	LAP-MSN05_01R-F1SW-1-CMfr2-F-Cardiotoxic_kinase_inhibitor	Extracellular matrix breakdown	231	66	11336	8	5.46501786688966E-05	4.262408	0	0	2	ADAM33;ADAMTS10;ADAMTS5;CTSF;HPSE2;MMP14;MMP2;PLAT	R II
Mbco_level2	48 hrs	Diffrna_down	LAP-MSN06_07R-F1SW-1-CMfr2-F-Cardiotoxic_kinase_inhibitor	Extracellular matrix breakdown	260	66	11336	5	0.0175250307420007	1.756341	0	0	8	ADAMTS12;ADAMTS17;ADAMTS8;CTSB;PLAU	R VIII
Mbco_level2	48 hrs	Diffrna_down	LAP-MSN08_13R-F1SW-1-CMfr2-F-Cardiotoxic_kinase_inhibitor	Extracellular matrix breakdown	278	66	11336	7	0.0011190022990978	2.951169	0	0	5	ADAM12;ADAMTS12;CTSB;CTSZ;MMP1;SERPINE1;SULF1	R V
Mbco_level2	48 hrs	Diffrna_down	LAP-MSN09_04R-F1SW-1-CMfr2-F-Cardiotoxic_kinase_inhibitor	Extracellular matrix breakdown	301	66	11336	8	0.000339248859313942	3.469482	0	0	7	ADAM19;ADAMTS12;CTSB;CTSZ;MMP1;PLAU;SERPINE1;TIMP1	R VII
Mbco_level2	48 hrs	Diffrna_up	MIL-MSN01_03R-F1SW-1-CMfr1-F-Cardiovascular_drug	Extracellular matrix breakdown	140	66	11336	3	0.0480247146892302	1.318535	0	0	4	ADAMTS14;ADAMTS15;ADAMTS5	R IV
Mbco_level2	48 hrs	Diffrna_down	MIL-MSN02_04R-F1SW-1-CMfr1-F-Cardiovascular_drug	Extracellular matrix breakdown	420	66	11336	15	1.25999361644791E-08	7.899632	0	0	3	ADAM12;ADAMTS12;ADAMTS2;ADAMTS7;CTSV;HTRA1;MMP14;MMP2;PLAT;PRSS12;SERPINE1;SULF1;SULF2;TIMP1;TWIST1	R III
Mbco_level2	48 hrs	Diffrna_up	MIL-MSN05_01R-F1SW-1-CMfr1-F-Cardiovascular_drug	Extracellular matrix breakdown	188	66	11336	5	0.00469333213080724	2.328519	0	0	5	ADAMTS14;ADAMTS4;MMP2;PLAT;TIMP1	R V
Mbco_level2	48 hrs	Diffrna_down	MIL-MSN05_01R-F1SW-1-CMfr1-F-Cardiovascular_drug	Extracellular matrix breakdown	279	66	11336	6	0.00555895918469705	2.255007	0	0	8	ADAMTS12;ADAMTS15;CTSH;CTSV;MMP7;MMP9	R VIII
Mbco_level2	48 hrs	Diffrna_up	MIL-MSN06_07R-F1SW-1-CMfr1-F-Cardiovascular_drug	Extracellular matrix breakdown	228	66	11336	6	0.00205888393757198	2.686368	0	0	4	ADAM12;ADAMTS2;ADAMTS8;MMP14;SERPINE1;SULF1	R IV
Mbco_level2	48 hrs	Diffrna_up	MIL-MSN08_13R-F1SW-1-CMfr1-F-Cardiovascular_drug	Extracellular matrix breakdown	226	66	11336	4	0.042466617891277	1.371952	0	0	6	ADAM12;ADAMTS12;PRSS12;SULF1	R VI
Mbco_level2	48 hrs	Diffrna_down	MIL-MSN08_13R-F1SW-1-CMfr1-F-Cardiovascular_drug	Extracellular matrix breakdown	244	66	11336	5	0.0136553775881983	1.864696	0	0	7	ADAMTS7;ADAMTS8;CTSF;PRSS8;TIMP1	R VII
Mbco_level2	48 hrs	Diffrna_up	MIL-MSN09_04R-F1SW-1-CMfr1-F-Cardiovascular_drug	Extracellular matrix breakdown	295	66	11336	5	0.0283783754801031	1.547012	0	0	8	ADAM33;ADAMTS13;ADAMTS14;PLAT;PLAUR	R VIII
Mbco_level2	48 hrs	Diffrna_up	NIL-MSN01_03R-F1SW-1-CMfr0-F-Noncardiotoxic_kinase_inhibitor	Extracellular matrix breakdown	348	66	11336	8	0.000884475943769315	3.053314	0	0	11	ADAM19;ADAMTS12;ADAMTS8;CTSB;MMP2;PLAU;SERPINE1;SULF1	R XI
Mbco_level2	48 hrs	Diffrna_down	NIL-MSN05_01R-F1SW-1-CMfr0-F-Noncardiotoxic_kinase_inhibitor	Extracellular matrix breakdown	313	66	11336	8	0.000440605530846056	3.35595	0	0	6	ADAM12;ADAM19;CTSH;MMP14;MMP2;PLAT;PRSS12;SULF1	R VI
Mbco_level2	48 hrs	Diffrna_down	NIL-MSN06_07R-F1SW-1-CMfr0-F-Noncardiotoxic_kinase_inhibitor	Extracellular matrix breakdown	218	66	11336	4	0.0380014070576295	1.4202	0	0	7	ADAM19;ADAMTS14;ADAMTS5;ADAMTS6	R VII
Mbco_level2	48 hrs	Diffrna_down	NIL-MSN08_13R-F1SW-1-CMfr0-F-Noncardiotoxic_kinase_inhibitor	Extracellular matrix breakdown	221	66	11336	4	0.0396423294181698	1.401841	0	0	13	ADAM19;ADAMTS7;CTSV;PRSS12	R XIII
Mbco_level2	48 hrs	Diffrna_up	OLM-MSN01_03R-F1SW-1-CMfr1-F-Cardiovascular_drug	Extracellular matrix breakdown	112	66	11336	3	0.027399692308247	1.562254	0	0	5	ADAMTS12;ADAMTS15;ADAMTS5	R V
Mbco_level2	48 hrs	Diffrna_down	OLM-MSN05_01R-F1SW-1-CMfr1-F-Cardiovascular_drug	Extracellular matrix breakdown	416	66	11336	12	4.15339597547456E-06	5.381597	0	0	4	ADAM12;ADAM33;ADAMTS4;CTSH;CTSV;MMP14;MMP2;PLAT;PRSS12;SULF1;SULF2;TIMP1	R IV
Mbco_level2	48 hrs	Diffrna_up	OLM-MSN06_07R-F1SW-1-CMfr1-F-Cardiovascular_drug	Extracellular matrix breakdown	345	66	11336	11	4.24416556422259E-06	5.372208	0	0	4	ADAM12;ADAM33;ADAMTS10;ADAMTS2;MMP14;MMP2;PLAT;PRSS12;SULF1;SULF2;TIMP1	R IV
Mbco_level2	48 hrs	Diffrna_up	OLM-MSN08_13R-F1SW-1-CMfr1-F-Cardiovascular_drug	Extracellular matrix breakdown	194	66	11336	5	0.00535623513141649	2.27114	0	0	3	ADAM12;ADAMTS12;CTSV;PRSS12;SULF1	R III
Mbco_level2	48 hrs	Diffrna_down	OLM-MSN08_13R-F1SW-1-CMfr1-F-Cardiovascular_drug	Extracellular matrix breakdown	294	66	11336	6	0.00713362370012773	2.14669	0	0	11	ADAMTS2;CTSF;MMP1;PRSS8;SERPINE1;TIMP1	R XI
Mbco_level2	48 hrs	Diffrna_down	PAZ-MSN05_01R-F1SW-1-CMfr3-F-Cardiotoxic_kinase_inhibitor	Extracellular matrix breakdown	305	66	11336	10	9.52837889449591E-06	5.020981	0	0	3	ADAM12;ADAMTS1;ADAMTS12;ADAMTS8;CTSV;MMP14;PLAU;PRSS12;SERPINE1;SULF1	R III
Mbco_level2	48 hrs	Diffrna_down	PAZ-MSN06_07R-F1SW-1-CMfr3-F-Cardiotoxic_kinase_inhibitor	Extracellular matrix breakdown	231	66	11336	5	0.010973762195503	1.959644	0	0	3	ADAMTS1;ADAMTS8;ADAMTS9;PLAU;SERPINE1	R III
Mbco_level2	48 hrs	Diffrna_down	PAZ-MSN08_13R-F1SW-1-CMfr3-F-Cardiotoxic_kinase_inhibitor	Extracellular matrix breakdown	253	66	11336	6	0.00345608388660887	2.461416	0	0	2	ADAMTS1;ADAMTS8;CTSV;MMP2;PLAU;SERPINE1	R II
Mbco_level2	48 hrs	Diffrna_down	PAZ-MSN09_04R-F1SW-1-CMfr3-F-Cardiotoxic_kinase_inhibitor	Extracellular matrix breakdown	297	66	11336	6	0.00748384308847565	2.125875	0	0	6	ADAMTS1;ADAMTS8;MMP1;PLAU;SERPINE1;TIMP1	R VI
Mbco_level2	48 hrs	Diffrna_down	PHP-MSN05_01R-F1SW-1-CMfr1-F-Cardiovascular_drug	Extracellular matrix breakdown	350	66	11336	6	0.0159175296277483	1.798124	0	0	8	ADAM28;CTSH;CTSV;MMP7;MMP9;SERPINE1	R VIII
Mbco_level2	48 hrs	Diffrna_down	PHP-MSN09_04R-F1SW-1-CMfr1-F-Cardiovascular_drug	Extracellular matrix breakdown	313	66	11336	7	0.0022067770745984	2.656242	0	0	8	ADAM12;ADAMTS12;MMP14;MMP2;SERPINE1;SULF1;SULF2	R VIII
Mbco_level2	48 hrs	Diffrna_up	PIO-MSN01_03R-F1SW-1-CMfr1-F-Non_cardiovascular_drug	Extracellular matrix breakdown	284	66	11336	5	0.024597887649967	1.609102	0	0	7	ADAMTS8;CST3;CTSZ;MMP14;TIMP1	R VII
Mbco_level2	48 hrs	Diffrna_down	PIO-MSN02_04R-F1SW-1-CMfr1-F-Non_cardiovascular_drug	Extracellular matrix breakdown	391	66	11336	12	2.18673272065321E-06	5.660204	0	0	4	ADAM12;ADAM33;ADAMTS2;HTRA1;MMP14;MMP2;PLAT;PRSS12;SULF1;SULF2;TIMP1;TWIST1	R IV
Mbco_level2	48 hrs	Diffrna_up	PIO-MSN05_01R-F1SW-1-CMfr1-F-Non_cardiovascular_drug	Extracellular matrix breakdown	265	66	11336	6	0.00433517275822637	2.362993	0	0	8	ADAM12;CTSF;MMP14;PLAT;PRSS12;SERPINE1	R VIII
Mbco_level2	48 hrs	Diffrna_up	PIO-MSN08_13R-F1SW-1-CMfr1-F-Non_cardiovascular_drug	Extracellular matrix breakdown	241	66	11336	10	1.16217302735046E-06	5.934729	0	0	3	ADAM12;ADAM33;ADAMTS14;CTSK;CTSL;MMP14;MMP2;PLAT;PRSS12;SULF1	R III
Mbco_level2	48 hrs	Diffrna_down	PIO-MSN08_13R-F1SW-1-CMfr1-F-Non_cardiovascular_drug	Extracellular matrix breakdown	238	66	11336	5	0.0123679885213862	1.907701	0	0	5	ADAM19;ADAMTS2;ADAMTS8;CTSF;CTSV	R V
Mbco_level2	48 hrs	Diffrna_up	PIO-MSN09_04R-F1SW-1-CMfr1-F-Non_cardiovascular_drug	Extracellular matrix breakdown	210	66	11336	6	0.00135576138470106	2.867817	0	0	2	ADAM33;ADAMTS13;ADAMTS2;MMP14;MMP2;SULF1	R II
Mbco_level2	48 hrs	Diffrna_down	PON-MSN02_04R-F1SW-1-CMfr2-F-Cardiotoxic_kinase_inhibitor	Extracellular matrix breakdown	413	66	11336	15	1.00508501409422E-08	7.997797	0	0	3	ADAM12;ADAM33;ADAMTS1;ADAMTS2;ADAMTS4;ADAMTS7;HTRA1;MMP14;MMP2;PLAT;PRSS12;SERPINE1;SULF1;SULF2;TIMP1	R III
Mbco_level2	48 hrs	Diffrna_down	PON-MSN05_01R-F1SW-1-CMfr2-F-Cardiotoxic_kinase_inhibitor	Extracellular matrix breakdown	396	66	11336	11	1.56696265597197E-05	4.804941	0	0	5	ADAM12;ADAM33;ADAMTS2;CTSH;CTSV;MMP14;MMP2;PRSS12;SERPINE1;SULF1;SULF2	R V
Mbco_level2	48 hrs	Diffrna_down	PON-MSN06_07R-F1SW-1-CMfr2-F-Cardiotoxic_kinase_inhibitor	Extracellular matrix breakdown	333	66	11336	6	0.0127153191683083	1.895673	0	0	10	ADAM19;MMP1;PLAT;PLAU;SERPINE1;TIMP1	R X
Mbco_level2	48 hrs	Diffrna_down	PON-MSN08_13R-F1SW-1-CMfr2-F-Cardiotoxic_kinase_inhibitor	Extracellular matrix breakdown	219	66	11336	5	0.00884169080675411	2.053465	0	0	8	ADAM19;MMP1;PRSS8;SERPINE1;TIMP1	R VIII
Mbco_level2	48 hrs	Diffrna_down	PRE-MSN02_04R-F1SW-1-CMfr1-F-Non_cardiovascular_drug	Extracellular matrix breakdown	413	66	11336	14	7.992702721536E-08	7.097306	0	0	3	ADAM12;ADAM19;ADAMTS12;ADAMTS2;ADAMTS7;MMP14;MMP2;PLAT;PRSS12;SERPINE1;SULF1;SULF2;TIMP1;TWIST1	R III
Mbco_level2	48 hrs	Diffrna_down	PRE-MSN09_04R-F1SW-1-CMfr1-F-Non_cardiovascular_drug	Extracellular matrix breakdown	315	66	11336	5	0.0361616564145331	1.441752	0	0	17	CTSV;MMP1;MMP2;PLAUR;SULF1	R XVII
Mbco_level2	48 hrs	Diffrna_up	REG-MSN01_03R-F1SW-1-CMfr0-F-Noncardiotoxic_kinase_inhibitor	Extracellular matrix breakdown	135	66	11336	3	0.0439058628301658	1.357477	0	0	6	ADAMTS12;ADAMTS14;ADAMTS15	R VI
Mbco_level2	48 hrs	Diffrna_down	REG-MSN01_03R-F1SW-1-CMfr0-F-Noncardiotoxic_kinase_inhibitor	Extracellular matrix breakdown	355	66	11336	10	3.53579147376843E-05	4.451513	0	0	2	ADAM19;ADAMTS1;ADAMTS6;ADAMTS8;CTSV;MMP14;PLAT;PLAU;SERPINE1;SULF1	R II
Mbco_level2	48 hrs	Diffrna_down	REG-MSN05_01R-F1SW-1-CMfr0-F-Noncardiotoxic_kinase_inhibitor	Extracellular matrix breakdown	325	66	11336	9	0.000102835092701388	3.987859	0	0	4	ADAM12;ADAMTS6;ADAMTS7;MMP14;MMP2;PLAT;SERPINE1;SULF1;TIMP1	R IV
Mbco_level2	48 hrs	Diffrna_up	REG-MSN06_07R-F1SW-1-CMfr0-F-Noncardiotoxic_kinase_inhibitor	Extracellular matrix breakdown	313	66	11336	11	1.65372549810549E-06	5.781537	0	0	5	ADAM12;ADAM33;ADAMTS10;ADAMTS14;ADAMTS2;MMP14;MMP2;PLAT;PRSS12;SULF1;SULF2	R V
Mbco_level2	48 hrs	Diffrna_down	REG-MSN08_13R-F1SW-1-CMfr0-F-Noncardiotoxic_kinase_inhibitor	Extracellular matrix breakdown	253	66	11336	7	0.000643559001460251	3.191412	0	0	7	ADAMTS2;ADAMTS6;CTSF;MMP1;PRSS8;SERPINE1;TIMP1	R VII
Mbco_level2	48 hrs	Diffrna_up	ROS-MSN01_03R-F1SW-1-CMfr1-F-Non_cardiovascular_drug	Extracellular matrix breakdown	422	66	11336	12	4.81160907691238E-06	5.317709	0	0	4	ADAM12;ADAM19;ADAM33;ADAMTS12;ADAMTS8;MMP14;MMP2;PLAT;PLAU;SERPINE1;SULF1;SULF2	R IV
Mbco_level2	48 hrs	Diffrna_down	ROS-MSN02_04R-F1SW-1-CMfr1-F-Non_cardiovascular_drug	Extracellular matrix breakdown	445	66	11336	13	1.34881511763443E-06	5.870048	0	0	4	ADAM12;ADAM33;ADAMTS2;HTRA1;MMP14;MMP2;PLAT;PRSS12;SERPINE1;SULF1;SULF2;TIMP1;TWIST1	R IV
Mbco_level2	48 hrs	Diffrna_up	ROS-MSN05_01R-F1SW-1-CMfr1-F-Non_cardiovascular_drug	Extracellular matrix breakdown	362	66	11336	12	9.74568365866194E-07	6.011188	0	0	3	ADAM12;ADAM33;ADAMTS13;ADAMTS14;CTSF;CTSK;MMP14;MMP2;PLAT;PRSS12;SERPINE1;TIMP1	R III
Mbco_level2	48 hrs	Diffrna_up	ROS-MSN08_13R-F1SW-1-CMfr1-F-Non_cardiovascular_drug	Extracellular matrix breakdown	242	66	11336	8	7.58218836464148E-05	4.120205	0	0	3	ADAM12;ADAM33;ADAMTS14;MMP14;MMP2;PLAT;PRSS12;SULF1	R III
Mbco_level2	48 hrs	Diffrna_down	ROS-MSN08_13R-F1SW-1-CMfr1-F-Non_cardiovascular_drug	Extracellular matrix breakdown	262	66	11336	5	0.0180549820083113	1.743403	0	0	13	ADAMTS2;ADAMTS8;CTSF;KLK5;PRSS8	R XIII
Mbco_level2	48 hrs	Diffrna_up	ROS-MSN09_04R-F1SW-1-CMfr1-F-Non_cardiovascular_drug	Extracellular matrix breakdown	228	66	11336	7	0.000344989662882548	3.462194	0	0	2	ADAMTS1;ADAMTS13;ADAMTS2;ADAMTS5;MMP14;MMP2;SULF1	R II
Mbco_level2	48 hrs	Diffrna_down	RTX-MSN05_01R-F1SW-1-CMfr1-F-Noncardiotoxic_monoclonal_antibody	Extracellular matrix breakdown	444	66	11336	11	4.50318691648698E-05	4.34648	0	0	4	ADAM12;ADAM9;CTSH;MMP14;MMP2;PLAT;PRSS12;SERPINE1;SULF1;SULF2;TIMP1	R IV
Mbco_level2	48 hrs	Diffrna_up	RTX-MSN06_07R-F1SW-1-CMfr1-F-Noncardiotoxic_monoclonal_antibody	Extracellular matrix breakdown	280	66	11336	9	3.24466548483693E-05	4.48883	0	0	3	ADAM12;ADAM33;ADAMTS10;ADAMTS8;CTSV;MMP14;MMP2;SERPINE1;SULF1	R III
Mbco_level2	48 hrs	Diffrna_down	RTX-MSN08_13R-F1SW-1-CMfr1-F-Noncardiotoxic_monoclonal_antibody	Extracellular matrix breakdown	308	66	11336	7	0.00201474094599955	2.695781	0	0	8	ADAM19;ADAMTS12;ADAMTS2;ADAMTS8;PLAU;SERPINE1;TIMP1	R VIII
Mbco_level2	48 hrs	Diffrna_up	RTX-MSN09_04R-F1SW-1-CMfr1-F-Noncardiotoxic_monoclonal_antibody	Extracellular matrix breakdown	260	66	11336	6	0.0039508183144445	2.403313	0	0	3	ADAM33;ADAMTS17;ADAMTS9;MMP14;PRSS8;SERPINE1	R III
Mbco_level2	48 hrs	Diffrna_down	RUX-MSN01_03R-F1SW-1-CMfr0-F-Noncardiotoxic_kinase_inhibitor	Extracellular matrix breakdown	403	66	11336	7	0.00872499585322759	2.059235	0	0	8	ADAM19;ADAMTS6;ADAMTS8;MMP1;PLAT;PLAU;SERPINE1	R VIII
Mbco_level2	48 hrs	Diffrna_down	RUX-MSN02_04R-F1SW-1-CMfr0-F-Noncardiotoxic_kinase_inhibitor	Extracellular matrix breakdown	358	66	11336	7	0.0046433481977257	2.333169	0	0	11	ADAMTS12;ADAMTS7;MMP2;SERPINE1;SULF1;SULF2;TIMP3	R XI
Mbco_level2	48 hrs	Diffrna_up	RUX-MSN06_07R-F1SW-1-CMfr0-F-Noncardiotoxic_kinase_inhibitor	Extracellular matrix breakdown	248	66	11336	9	1.23878548595713E-05	4.907004	0	0	3	ADAM33;ADAMTS10;ADAMTS13;ADAMTS14;ADAMTS2;ADAMTS8;CTSV;MMP14;SULF1	R III
Mbco_level2	48 hrs	Diffrna_up	RUX-MSN08_13R-F1SW-1-CMfr0-F-Noncardiotoxic_kinase_inhibitor	Extracellular matrix breakdown	215	66	11336	5	0.00820023639021721	2.086174	0	0	4	ADAM12;ADAMTS12;ADAMTS5;KLK5;SULF1	R IV
Mbco_level2	48 hrs	Diffrna_up	RUX-MSN09_04R-F1SW-1-CMfr0-F-Noncardiotoxic_kinase_inhibitor	Extracellular matrix breakdown	194	66	11336	7	0.00012797353199578	3.89288	0	0	4	ADAM33;ADAMTS14;ADAMTS5;ADAMTS7;MMP14;PLAT;PLAUR	R IV
Mbco_level2	48 hrs	Diffrna_up	SAX-MSN01_03R-F1SW-1-CMfr1-F-Non_cardiovascular_drug	Extracellular matrix breakdown	415	66	11336	7	0.0101611635472184	1.993057	0	0	8	ADAM15;ADAM19;ADAMTS12;CTSD;PLAU;SERPINE1;SULF1	R VIII
Mbco_level2	48 hrs	Diffrna_down	SAX-MSN02_04R-F1SW-1-CMfr1-F-Non_cardiovascular_drug	Extracellular matrix breakdown	448	66	11336	13	1.45408175962558E-06	5.837411	0	0	4	ADAM12;ADAM33;ADAMTS2;HTRA1;MMP14;MMP2;PLAT;PLAU;PRSS12;SERPINE1;SULF1;SULF2;TIMP1	R IV
Mbco_level2	48 hrs	Diffrna_up	SAX-MSN05_01R-F1SW-1-CMfr1-F-Non_cardiovascular_drug	Extracellular matrix breakdown	442	66	11336	11	4.32171137525565E-05	4.364344	0	0	5	ADAM12;ADAM33;CTSH;MMP14;MMP2;PLAT;PRSS12;SERPINE1;SULF1;SULF2;TIMP1	R V
Mbco_level2	48 hrs	Diffrna_up	SAX-MSN09_04R-F1SW-1-CMfr1-F-Non_cardiovascular_drug	Extracellular matrix breakdown	205	66	11336	9	2.6330853751175E-06	5.579535	0	0	2	ADAM12;ADAM33;ADAMTS2;CTSV;MMP1;MMP14;MMP2;PLAUR;SULF1	R II
Mbco_level2	48 hrs	Diffrna_down	SOR-MSN01_03R-F1SW-1-CMfr2-F-Cardiotoxic_kinase_inhibitor	Extracellular matrix breakdown	199	66	11336	4	0.0285385297939599	1.544568	0	0	9	ADAMTS5;ADAMTS6;CTSV;SULF1	R IX
Mbco_level2	48 hrs	Diffrna_down	SOR-MSN05_01R-F1SW-1-CMfr2-F-Cardiotoxic_kinase_inhibitor	Extracellular matrix breakdown	322	66	11336	10	1.52891399135084E-05	4.815617	0	0	5	ADAM12;ADAMTS14;ADAMTS6;CTSF;CTSH;CTSV;MMP14;MMP2;PRSS12;SULF1	R V
Mbco_level2	48 hrs	Diffrna_down	SOR-MSN08_13R-F1SW-1-CMfr2-F-Cardiotoxic_kinase_inhibitor	Extracellular matrix breakdown	284	66	11336	6	0.00605214371966284	2.218091	0	0	11	ADAMTS1;CTSV;MMP1;PRSS12;SERPINE1;TIMP1	R XI
Mbco_level2	48 hrs	Diffrna_down	SUN-MSN02_04R-F1SW-1-CMfr3-F-Cardiotoxic_kinase_inhibitor	Extracellular matrix breakdown	409	66	11336	17	1.0611872722238E-10	9.974208	0	0	2	ADAM12;ADAM33;ADAMTS1;ADAMTS12;ADAMTS2;ADAMTS4;ADAMTS7;HTRA1;MMP14;MMP2;PLAT;PRSS12;SERPINE1;SULF1;SULF2;TIMP1;TWIST1	R II
Mbco_level2	48 hrs	Diffrna_up	SUN-MSN05_01R-F1SW-1-CMfr3-F-Cardiotoxic_kinase_inhibitor	Extracellular matrix breakdown	171	66	11336	5	0.00313430984453703	2.503858	0	0	2	ADAMTS15;ADAMTS6;ADAMTS8;CTSV;KLK5	R II
Mbco_level2	48 hrs	Diffrna_down	SUN-MSN05_01R-F1SW-1-CMfr3-F-Cardiotoxic_kinase_inhibitor	Extracellular matrix breakdown	314	66	11336	11	1.70602452346822E-06	5.768015	0	0	1	ADAM12;ADAMTS14;ADAMTS2;ADAMTS4;ADAMTS7;CTSF;MMP14;MMP2;PLAT;SERPINE1;TIMP1	R I
Mbco_level2	48 hrs	Diffrna_up	SUN-MSN06_07R-F1SW-1-CMfr3-F-Cardiotoxic_kinase_inhibitor	Extracellular matrix breakdown	244	66	11336	6	0.00288987989739752	2.53912	0	0	5	ADAM33;ADAMTS10;ADAMTS8;MMP14;PRSS12;SULF1	R V
Mbco_level2	48 hrs	Diffrna_down	SUN-MSN06_07R-F1SW-1-CMfr3-F-Cardiotoxic_kinase_inhibitor	Extracellular matrix breakdown	226	66	11336	4	0.042466617891277	1.371952	0	0	4	ADAMTS1;ADAMTS5;ADAMTS9;CTSD	R IV
Mbco_level2	48 hrs	Diffrna_up	SUN-MSN08_13R-F1SW-1-CMfr3-F-Cardiotoxic_kinase_inhibitor	Extracellular matrix breakdown	119	66	11336	3	0.0319927049486054	1.494949	0	0	2	ADAMTS15;ADAMTS7;CTSV	R II
Mbco_level2	48 hrs	Diffrna_down	SUN-MSN08_13R-F1SW-1-CMfr3-F-Cardiotoxic_kinase_inhibitor	Extracellular matrix breakdown	373	66	11336	9	0.000289321732241393	3.538619	0	0	5	ADAM12;ADAMTS14;ADAMTS2;MMP1;MMP2;PLAT;PLAU;SERPINE1;TIMP1	R V
Mbco_level2	48 hrs	Diffrna_down	SUN-MSN09_04R-F1SW-1-CMfr3-F-Cardiotoxic_kinase_inhibitor	Extracellular matrix breakdown	333	66	11336	8	0.000663501365098831	3.178158	0	0	9	ADAM12;ADAM19;MMP14;MMP2;PLAT;PLAU;SERPINE1;SULF1	R IX
Mbco_level2	48 hrs	Diffrna_down	TNF-MSN01_03R-F1SW-1-CMfr1-F-Non_cardiovascular_drug	Extracellular matrix breakdown	278	66	11336	8	0.000198008325588777	3.703316	0	0	2	ADAMTS17;CST3;CTSD;CTSK;CTSV;MMP14;PLAT;SULF1	R II
Mbco_level2	48 hrs	Diffrna_up	TNF-MSN02_04R-F1SW-1-CMfr1-F-Non_cardiovascular_drug	Extracellular matrix breakdown	244	66	11336	6	0.00288987989739752	2.53912	0	0	5	ADAM12;ADAM33;ADAMTS2;PLAT;PRSS12;SULF2	R V
Mbco_level2	48 hrs	Diffrna_down	TNF-MSN02_04R-F1SW-1-CMfr1-F-Non_cardiovascular_drug	Extracellular matrix breakdown	251	66	11336	7	0.000613947515894395	3.211869	0	0	3	ADAMTS7;BSG;CTSF;CTSV;CTSZ;HTRA1;SERPINE1	R III
Mbco_level2	48 hrs	Diffrna_up	TNF-MSN05_01R-F1SW-1-CMfr1-F-Non_cardiovascular_drug	Extracellular matrix breakdown	359	66	11336	6	0.0178224555902979	1.749032	0	0	12	ADAM28;ADAMTS6;ADAMTS8;CTSH;PRSS12;SULF1	R XII
Mbco_level2	48 hrs	Diffrna_up	TNF-MSN06_07R-F1SW-1-CMfr1-F-Non_cardiovascular_drug	Extracellular matrix breakdown	251	66	11336	5	0.0152686658409888	1.816199	0	0	6	ADAM12;ADAMTS2;ADAMTS7;CTSS;PRSS12	R VI
Mbco_level2	48 hrs	Diffrna_up	TNF-MSN08_13R-F1SW-1-CMfr1-F-Non_cardiovascular_drug	Extracellular matrix breakdown	225	66	11336	6	0.00192583001658919	2.715382	0	0	4	ADAM33;ADAMTS10;ADAMTS14;ADAMTS6;ADAMTS9;SULF1	R IV
Mbco_level2	48 hrs	Diffrna_down	TNF-MSN09_04R-F1SW-1-CMfr1-F-Non_cardiovascular_drug	Extracellular matrix breakdown	316	66	11336	8	0.000469461700022885	3.3284	0	0	7	ADAM12;ADAMTS12;CTSZ;MMP2;PLAT;SERPINE1;SULF1;SULF2	R VII
Mbco_level2	48 hrs	Diffrna_up	TOF-MSN05_01R-F1SW-1-CMfr-1-F-Noncardiotoxic_kinase_inhibitor	Extracellular matrix breakdown	250	66	11336	5	0.0150307173398714	1.82302	0	0	6	CTSF;CTSH;CTSV;MMP14;PRSS12	R VI
Mbco_level2	48 hrs	Diffrna_down	TOF-MSN06_07R-F1SW-1-CMfr-1-F-Noncardiotoxic_kinase_inhibitor	Extracellular matrix breakdown	312	66	11336	9	7.52293292472895E-05	4.123613	0	0	4	ADAM12;ADAMTS8;MMP2;PLAT;PLAU;PLAUR;SERPINE1;SULF1;TIMP1	R IV
Mbco_level2	48 hrs	Diffrna_up	TOF-MSN08_13R-F1SW-1-CMfr-1-F-Noncardiotoxic_kinase_inhibitor	Extracellular matrix breakdown	232	66	11336	4	0.0460033926663574	1.33721	0	0	10	ADAM33;ADAMTS2;CTSF;MMP2	R X
Mbco_level2	48 hrs	Diffrna_up	TRA-MSN01_03R-F1SW-1-CMfr3-F-Cardiotoxic_kinase_inhibitor	Extracellular matrix breakdown	252	66	11336	5	0.0155091371393798	1.809412	0	0	11	ADAM12;ADAMTS8;MMP14;SERPINE1;SULF1	R XI
Mbco_level2	48 hrs	Diffrna_down	TRA-MSN05_01R-F1SW-1-CMfr3-F-Cardiotoxic_kinase_inhibitor	Extracellular matrix breakdown	411	66	11336	9	0.000587309405917655	3.231133	0	0	12	ADAM12;ADAMTS12;MMP1;MMP14;MMP2;PLAT;SERPINE1;SULF1;SULF2	R XII
Mbco_level2	48 hrs	Diffrna_up	TRA-MSN08_13R-F1SW-1-CMfr3-F-Cardiotoxic_kinase_inhibitor	Extracellular matrix breakdown	148	66	11336	5	0.00167071802363139	2.777097	0	0	2	ADAM33;ADAMTS5;KLK5;MMP14;SULF1	R II
Mbco_level2	48 hrs	Diffrna_down	TRA-MSN09_04R-F1SW-1-CMfr3-F-Cardiotoxic_kinase_inhibitor	Extracellular matrix breakdown	335	66	11336	6	0.0130661120310572	1.883854	0	0	14	ADAM19;ADAMTS12;ADAMTS8;MMP2;SERPINE1;TIMP1	R XIV
Mbco_level2	48 hrs	Diffrna_down	TRS-MSN02_04R-F1SW-1-CMfr3-F-Cardiotoxic_monoclonal_antibody	Extracellular matrix breakdown	405	66	11336	18	8.76377049789297E-12	11.05731	0	0	2	ADAM12;ADAM15;ADAMTS1;ADAMTS12;ADAMTS2;ADAMTS7;CST3;CTSZ;HTRA1;MMP14;MMP2;PLAT;PRSS12;SERPINE1;SULF1;SULF2;TIMP1;TIMP3	R II
Mbco_level2	48 hrs	Diffrna_down	TRS-MSN09_04R-F1SW-1-CMfr3-F-Cardiotoxic_monoclonal_antibody	Extracellular matrix breakdown	432	66	11336	11	3.50598732148345E-05	4.45519	0	0	5	ADAM12;ADAMTS1;ADAMTS12;ADAMTS8;CTSB;MMP2;PLAT;PLAU;SERPINE1;SULF1;SULF2	R V
Mbco_level2	48 hrs	Diffrna_up	VAN-MSN05_01R-F1SW-1-CMfr2-F-Cardiotoxic_kinase_inhibitor	Extracellular matrix breakdown	343	66	11336	10	2.63609967145543E-05	4.579038	0	0	4	ADAM12;ADAM33;CTSF;CTSH;CTSS;CTSV;MMP14;MMP2;PRSS12;SULF2	R IV
Mbco_level2	48 hrs	Diffrna_down	VEM-MSN05_01R-F1SW-1-CMfr0-F-Noncardiotoxic_kinase_inhibitor	Extracellular matrix breakdown	448	66	11336	13	1.45408175962558E-06	5.837411	0	0	3	ADAM12;ADAM33;ADAMTS14;ADAMTS4;CTSH;MMP14;MMP2;PLAT;PRSS12;SERPINE1;SULF1;SULF2;TIMP1	R III
Mbco_level2	48 hrs	Diffrna_down	VEM-MSN08_13R-F1SW-1-CMfr0-F-Noncardiotoxic_kinase_inhibitor	Extracellular matrix breakdown	294	66	11336	7	0.00154553491763943	2.810921	0	0	5	ADAM33;ADAMTS17;ADAMTS2;MMP1;PLAU;SERPINE1;TIMP1	R V
Mbco_level2	48 hrs	Diffrna_down	VEM-MSN09_04R-F1SW-1-CMfr0-F-Noncardiotoxic_kinase_inhibitor	Extracellular matrix breakdown	217	66	11336	4	0.0374633659832347	1.426393	0	0	11	ADAM12;MMP2;SERPINE1;SULF1	R XI
Mbco_level2	48 hrs	Diffrna_down	VRP-MSN05_01R-F1SW-1-CMfr1-F-Cardiovascular_drug	Extracellular matrix breakdown	385	66	11336	11	1.20340018223775E-05	4.91959	0	0	5	ADAM12;ADAM19;ADAMTS2;MMP14;MMP2;PLAU;PRSS12;SERPINE1;SULF1;SULF2;TIMP1	R V
Mbco_level2	48 hrs	Diffrna_up	VRP-MSN06_07R-F1SW-1-CMfr1-F-Cardiovascular_drug	Extracellular matrix breakdown	231	66	11336	7	0.000373361405996311	3.427871	0	0	4	ADAM12;ADAM33;ADAMTS10;ADAMTS14;ADAMTS2;ADAMTS6;SULF1	R IV
Mbco_level2	48 hrs	Diffrna_up	VRP-MSN08_13R-F1SW-1-CMfr1-F-Cardiovascular_drug	Extracellular matrix breakdown	254	66	11336	5	0.0159976920803602	1.795943	0	0	3	ADAMTS14;ADAMTS5;ADAMTS6;MMP2;SULF1	R III
Mbco_level2	48 hrs	Diffrna_down	VRP-MSN08_13R-F1SW-1-CMfr1-F-Cardiovascular_drug	Extracellular matrix breakdown	255	66	11336	5	0.0162457974768191	1.789259	0	0	9	ADAM19;MMP1;PLAU;SERPINE1;TIMP1	R IX
Mbco_level2	48 hrs	Diffrna_down	AZA-MSN09_04R-F1SW-1-CMfr1-F-Non_cardiovascular_drug	Fatty acid metabolism	324	94	11336	9	0.00143560379704326	2.842965	0	0	8	ACSL4;CD36;CYP2J2;ELOVL5;HSD17B12;LPL;MGLL;OXCT1;SCD	R VIII
Mbco_level2	48 hrs	Diffrna_up	BOR-MSN01_03R-F1SW-1-CMfr2-F-Non_cardiovascular_drug	Fatty acid metabolism	238	94	11336	6	0.0141162785532856	1.85028	0	0	9	ACADVL;FADS3;FASN;HSD17B12;PLAA;SCD	R IX
Mbco_level2	48 hrs	Diffrna_up	CAB-MSN01_03R-F1SW-1-CMfr0-F-Noncardiotoxic_kinase_inhibitor	Fatty acid metabolism	267	94	11336	8	0.00165221781103883	2.781933	0	0	5	ECH1;ELOVL6;FADS1;FADS2;FASN;LPL;MGLL;SCD	R V
Mbco_level2	48 hrs	Diffrna_up	CAB-MSN08_13R-F1SW-1-CMfr0-F-Noncardiotoxic_kinase_inhibitor	Fatty acid metabolism	284	94	11336	6	0.0305095358692158	1.515564	0	0	8	ELOVL6;ELOVL7;FASN;LPL;MGLL;SCD	R VIII
Mbco_level2	48 hrs	Diffrna_up	CAB-MSN09_04R-F1SW-1-CMfr0-F-Noncardiotoxic_kinase_inhibitor	Fatty acid metabolism	130	94	11336	5	0.00446474896683276	2.350203	0	0	3	ACSL4;ELOVL6;FABP5;LPL;MGLL	R III
Mbco_level2	48 hrs	Diffrna_down	CRI-MSN06_07R-F1SW-1-CMfr0-F-Noncardiotoxic_kinase_inhibitor	Fatty acid metabolism	305	94	11336	6	0.0409965505167218	1.387253	0	0	6	ABCD1;FADS1;FASN;MGLL;PTGES2;SCD	R VI
Mbco_level2	48 hrs	Diffrna_up	DAB-MSN08_13R-F1SW-1-CMfr2-F-Cardiotoxic_kinase_inhibitor	Fatty acid metabolism	255	94	11336	6	0.0191924518955545	1.71687	0	0	9	ELOVL6;FADS2;FADS3;MGLL;OXCT1;SCD	R IX
Mbco_level2	48 hrs	Diffrna_down	DEC-MSN05_01R-F1SW-1-CMfr1-F-Non_cardiovascular_drug	Fatty acid metabolism	139	94	11336	4	0.0282776007987765	1.548557	0	0	5	CYP2J2;FADS3;FASN;LPL	R V
Mbco_level2	48 hrs	Diffrna_down	DOB-MSN06_07R-F1SW-1-CMfr1-F-Cardiovascular_drug	Fatty acid metabolism	197	94	11336	5	0.0238307041941706	1.622863	0	0	5	CPT1A;DGAT1;ECH1;EPHX2;SLC27A4	R V
Mbco_level2	48 hrs	Diffrna_up	EDN-MSN01_03R-F1SW-1-CMfr1-F-Cardiovascular_drug	Fatty acid metabolism	402	94	11336	8	0.0182834728177542	1.737941	0	0	15	CYP2J2;ELOVL6;FABP3;FADS2;FADS3;FASN;PTGS1;SCD	R XV
Mbco_level2	48 hrs	Diffrna_up	EDN-MSN06_07R-F1SW-1-CMfr1-F-Cardiovascular_drug	Fatty acid metabolism	260	94	11336	8	0.0013963036517782	2.85502	0	0	3	ACSL3;CPT1C;FADS1;FASN;HACD1;HSD17B12;OXCT1;SCD	R III
Mbco_level2	48 hrs	Diffrna_up	EPI-MSN09_04R-F1SW-1-CMfr3-F-Anthracycline	Fatty acid metabolism	479	94	11336	8	0.0449904336583264	1.34688	0	0	20	ACAA2;ACADM;ACADVL;DECR1;HADH;HADHA;OXCT1;SLC25A20	R XX
Mbco_level2	48 hrs	Diffrna_up	IGF-MSN06_07R-F1SW-1-CMfr1-F-Non_cardiovascular_drug	Fatty acid metabolism	241	94	11336	6	0.0149344571425596	1.825811	0	0	7	ACSL3;FASN;HACD1;HSD17B12;PTGES;SCD	R VII
Mbco_level2	48 hrs	Diffrna_up	IMA-MSN01_03R-F1SW-1-CMfr1-F-Noncardiotoxic_kinase_inhibitor	Fatty acid metabolism	198	94	11336	6	0.00600464506305284	2.221513	0	0	7.5	ACADS;FABP3;FASN;LPL;MGLL;SCD	R VII
Mbco_level2	48 hrs	Diffrna_up	IMA-MSN05_01R-F1SW-1-CMfr1-F-Noncardiotoxic_kinase_inhibitor	Fatty acid metabolism	127	94	11336	5	0.0040430264639985	2.393293	0	0	6	CRAT;FADS2;FASN;MGLL;SCD	R VI
Mbco_level2	48 hrs	Diffrna_up	IMA-MSN09_04R-F1SW-1-CMfr1-F-Noncardiotoxic_kinase_inhibitor	Fatty acid metabolism	201	94	11336	7	0.0013815278288258	2.85964	0	0	2	CPT1A;ELOVL6;FABP5;FASN;LPL;MGLL;SCD	R II
Mbco_level2	48 hrs	Diffrna_up	ISO-MSN01_03R-F1SW-1-CMfr1-F-Cardiovascular_drug	Fatty acid metabolism	271	94	11336	7	0.00721240637464142	2.14192	0	0	5	ACADS;CD36;CYP2J2;FABP3;FADS3;LPL;MGLL	R V
Mbco_level2	48 hrs	Diffrna_up	LAP-MSN01_03R-F1SW-1-CMfr2-F-Cardiotoxic_kinase_inhibitor	Fatty acid metabolism	255	94	11336	9	0.000257384451448005	3.589418	0	0	2	ACADS;ACLY;ACSL1;FADS1;FADS2;FASN;MGLL;PLA2G6;SCD	R II
Mbco_level2	48 hrs	Diffrna_up	LAP-MSN06_07R-F1SW-1-CMfr2-F-Cardiotoxic_kinase_inhibitor	Fatty acid metabolism	262	94	11336	8	0.00146595091835418	2.833881	0	0	4	ACLY;ACSL1;ACSL3;FADS1;FADS2;FASN;PLA2G6;SCD	R IV
Mbco_level2	48 hrs	Diffrna_up	NIL-MSN05_01R-F1SW-1-CMfr0-F-Noncardiotoxic_kinase_inhibitor	Fatty acid metabolism	192	94	11336	5	0.0216071517225406	1.665403	0	0	10	ELOVL6;FADS2;FASN;PTGS2;SCD	R X
Mbco_level2	48 hrs	Diffrna_up	PAZ-MSN01_03R-F1SW-1-CMfr3-F-Cardiotoxic_kinase_inhibitor	Fatty acid metabolism	268	94	11336	6	0.02383155305978	1.622848	0	0	12	ELOVL6;FABP3;LPL;MGLL;PTGES2;SCD	R XII
Mbco_level2	48 hrs	Diffrna_up	PAZ-MSN05_01R-F1SW-1-CMfr3-F-Cardiotoxic_kinase_inhibitor	Fatty acid metabolism	183	94	11336	6	0.00410475937378697	2.386712	0	0	4	ACSL1;EPHX2;FASN;LPL;MGLL;SCD	R IV
Mbco_level2	48 hrs	Diffrna_up	PAZ-MSN06_07R-F1SW-1-CMfr3-F-Cardiotoxic_kinase_inhibitor	Fatty acid metabolism	242	94	11336	7	0.00392394111046699	2.406277	0	0	5	ELOVL6;FADS1;FASN;LPL;MGLL;PTGES;SCD	R V
Mbco_level2	48 hrs	Diffrna_up	PAZ-MSN08_13R-F1SW-1-CMfr3-F-Cardiotoxic_kinase_inhibitor	Fatty acid metabolism	239	94	11336	12	6.06476736859288E-07	6.217186	0	0	1	ACSL1;ACSL3;ELOVL6;ELOVL7;FADS1;FADS2;FASN;HSD17B12;LPL;MGLL;PTGES2;SCD	R I
Mbco_level2	48 hrs	Diffrna_up	PAZ-MSN09_04R-F1SW-1-CMfr3-F-Cardiotoxic_kinase_inhibitor	Fatty acid metabolism	180	94	11336	7	0.000725203825674278	3.13954	0	0	3	ACSL1;ELOVL6;FADS2;FASN;LPL;MGLL;SCD	R III
Mbco_level2	48 hrs	Diffrna_down	PON-MSN05_01R-F1SW-1-CMfr2-F-Cardiotoxic_kinase_inhibitor	Fatty acid metabolism	396	94	11336	11	0.000419836649118843	3.37692	0	0	8	ACLY;ACSL4;ELOVL2;ELOVL5;ELOVL7;FADS1;FADS2;FASN;MGLL;PTGS1;SCD	R VIII
Mbco_level2	48 hrs	Diffrna_up	RTX-MSN05_01R-F1SW-1-CMfr1-F-Noncardiotoxic_monoclonal_antibody	Fatty acid metabolism	60	94	11336	4	0.00151624203398493	2.819232	0	0	1	ACADVL;CPT1A;ECH1;SLC25A20	R I
Mbco_level2	48 hrs	Diffrna_down	RTX-MSN08_13R-F1SW-1-CMfr1-F-Noncardiotoxic_monoclonal_antibody	Fatty acid metabolism	308	94	11336	6	0.0426603363920467	1.369976	0	0	15	ACLY;CYP2J2;FABP3;FADS2;FADS3;SCD	R XV
Mbco_level2	48 hrs	Diffrna_up	SOR-MSN05_01R-F1SW-1-CMfr2-F-Cardiotoxic_kinase_inhibitor	Fatty acid metabolism	191	94	11336	5	0.021179377246642	1.674087	0	0	8	ACLY;ELOVL6;FADS2;FASN;SCD	R VIII
Mbco_level2	48 hrs	Diffrna_up	SOR-MSN09_04R-F1SW-1-CMfr2-F-Cardiotoxic_kinase_inhibitor	Fatty acid metabolism	274	94	11336	8	0.00194405055398218	2.711293	0	0	7	ACLY;ACSL3;ELOVL6;FADS2;FADS3;FASN;HSD17B12;SCD	R VII
Mbco_level2	48 hrs	Diffrna_up	SUN-MSN06_07R-F1SW-1-CMfr3-F-Cardiotoxic_kinase_inhibitor	Fatty acid metabolism	244	94	11336	7	0.00410460471856393	2.386729	0	0	7	ACSL5;CPT1C;FAAH;PLA2G2A;PTGES;PTGS1;SCD	R VII
Mbco_level2	48 hrs	Diffrna_down	AFA-MSN01_03R-F1SW-1-CMfr0-F-Noncardiotoxic_kinase_inhibitor	Fibronectin matrix dynamics	397	6	11336	3	0.000787926378746837	3.103514	0	0	8	FN1;ITGA5;ITGAV	R VIII
Mbco_level2	48 hrs	Diffrna_down	AMI-MSN05_01R-F1SW-1-CMfr1-F-Cardiovascular_drug	Fibronectin matrix dynamics	417	6	11336	3	0.000909735347044594	3.041085	0	0	8	FN1;ITGA5;ITGB3	R VIII
Mbco_level2	48 hrs	Diffrna_up	AXI-MSN01_03R-F1SW-1-CMfr1-F-Noncardiotoxic_kinase_inhibitor	Fibronectin matrix dynamics	369	6	11336	3	0.000635932515697509	3.196589	0	0	9	FN1;ITGA5;ITGB3	R IX
Mbco_level2	48 hrs	Diffrna_up	BEV-MSN06_07R-F1SW-1-CMfr2-F-Cardiotoxic_monoclonal_antibody	Fibronectin matrix dynamics	343	6	11336	2	0.0126318101961673	1.898534	0	0	11	FN1;ITGB3	R XI
Mbco_level2	48 hrs	Diffrna_down	CAB-MSN06_07R-F1SW-1-CMfr0-F-Noncardiotoxic_kinase_inhibitor	Fibronectin matrix dynamics	212	6	11336	2	0.00496918870007403	2.303715	0	0	2	FN1;TGM2	R II
Mbco_level2	48 hrs	Diffrna_down	CAR-MSN02_04R-F1SW-1-CMfr2-F-Non_cardiovascular_drug	Fibronectin matrix dynamics	470	6	11336	2	0.0230274871349283	1.637753	0	0	16	FN1;TGM2	R XVI
Mbco_level2	48 hrs	Diffrna_down	CAR-MSN05_01R-F1SW-1-CMfr2-F-Non_cardiovascular_drug	Fibronectin matrix dynamics	400	6	11336	2	0.0169541053178163	1.770725	0	0	14	FN1;TGM2	R XIV
Mbco_level2	48 hrs	Diffrna_down	DAS-MSN01_03R-F1SW-1-CMfr0-F-Noncardiotoxic_kinase_inhibitor	Fibronectin matrix dynamics	276	6	11336	2	0.00830444917459614	2.080689	0	0	5	FN1;ITGAV	R V
Mbco_level2	48 hrs	Diffrna_down	DAS-MSN06_07R-F1SW-1-CMfr0-F-Noncardiotoxic_kinase_inhibitor	Fibronectin matrix dynamics	283	6	11336	2	0.00871730030028989	2.059618	0	0	7	FN1;ITGB3	R VII
Mbco_level2	48 hrs	Diffrna_up	DIC-MSN01_03R-F1SW-1-CMfr1-F-Non_cardiovascular_drug	Fibronectin matrix dynamics	438	6	11336	2	0.020149083505491	1.695745	0	0	15.5	FN1;ITGAV	R XV
Mbco_level2	48 hrs	Diffrna_up	DIC-MSN05_01R-F1SW-1-CMfr1-F-Non_cardiovascular_drug	Fibronectin matrix dynamics	316	6	11336	2	0.0107878561304423	1.967065	0	0	7	FN1;ITGB3	R VII
Mbco_level2	48 hrs	Diffrna_up	EDN-MSN01_03R-F1SW-1-CMfr1-F-Cardiovascular_drug	Fibronectin matrix dynamics	402	6	11336	3	0.000817320035091498	3.087608	0	0	9	FN1;ITGA5;ITGB3	R IX
Mbco_level2	48 hrs	Diffrna_down	GEF-MSN01_03R-F1SW-1-CMfr0-F-Noncardiotoxic_kinase_inhibitor	Fibronectin matrix dynamics	320	6	11336	2	0.011052606038583	1.956535	0	0	10	FN1;ITGAV	R X
Mbco_level2	48 hrs	Diffrna_up	IGF-MSN08_13R-F1SW-1-CMfr1-F-Non_cardiovascular_drug	Fibronectin matrix dynamics	335	6	11336	2	0.0120715829334888	1.918236	0	0	9	FN1;TGM2	R IX
Mbco_level2	48 hrs	Diffrna_down	IMA-MSN01_03R-F1SW-1-CMfr1-F-Noncardiotoxic_kinase_inhibitor	Fibronectin matrix dynamics	259	6	11336	2	0.00734078720927547	2.134257	0	0	2	FN1;ITGAV	R II
Mbco_level2	48 hrs	Diffrna_up	NIL-MSN01_03R-F1SW-1-CMfr0-F-Noncardiotoxic_kinase_inhibitor	Fibronectin matrix dynamics	348	6	11336	3	0.000535431500888939	3.271296	0	0	7	FN1;ITGA5;ITGB3	R VII
Mbco_level2	48 hrs	Diffrna_down	NIL-MSN08_13R-F1SW-1-CMfr0-F-Noncardiotoxic_kinase_inhibitor	Fibronectin matrix dynamics	221	6	11336	2	0.00538958328455165	2.268445	0	0	5	FN1;ITGB3	R V
Mbco_level2	48 hrs	Diffrna_down	NIL-MSN09_04R-F1SW-1-CMfr0-F-Noncardiotoxic_kinase_inhibitor	Fibronectin matrix dynamics	233	6	11336	2	0.00597513538662329	2.223652	0	0	7	FN1;ITGB3	R VII
Mbco_level2	48 hrs	Diffrna_down	PHP-MSN09_04R-F1SW-1-CMfr1-F-Cardiovascular_drug	Fibronectin matrix dynamics	313	6	11336	2	0.010591232767339	1.975053	0	0	9	FN1;ITGB3	R IX
Mbco_level2	48 hrs	Diffrna_up	PIO-MSN05_01R-F1SW-1-CMfr1-F-Non_cardiovascular_drug	Fibronectin matrix dynamics	265	6	11336	2	0.00767456892733697	2.114946	0	0	10	FN1;ITGB3	R X
Mbco_level2	48 hrs	Diffrna_down	PON-MSN06_07R-F1SW-1-CMfr2-F-Cardiotoxic_kinase_inhibitor	Fibronectin matrix dynamics	333	6	11336	3	0.000470379365757756	3.327552	0	0	2	FN1;ITGA5;ITGAV	R II
Mbco_level2	48 hrs	Diffrna_down	REG-MSN01_03R-F1SW-1-CMfr0-F-Noncardiotoxic_kinase_inhibitor	Fibronectin matrix dynamics	355	6	11336	2	0.0134938277395977	1.869865	0	0	13	FN1;ITGAV	R XIII
Mbco_level2	48 hrs	Diffrna_up	ROS-MSN05_01R-F1SW-1-CMfr1-F-Non_cardiovascular_drug	Fibronectin matrix dynamics	362	6	11336	2	0.0140085982067542	1.853605	0	0	11	FN1;ITGB3	R XI
Mbco_level2	48 hrs	Diffrna_up	RTX-MSN09_04R-F1SW-1-CMfr1-F-Noncardiotoxic_monoclonal_antibody	Fibronectin matrix dynamics	260	6	11336	2	0.00739593565239609	2.131007	0	0	5	FN1;ITGB3	R V
Mbco_level2	48 hrs	Diffrna_down	RUX-MSN02_04R-F1SW-1-CMfr0-F-Noncardiotoxic_kinase_inhibitor	Fibronectin matrix dynamics	358	6	11336	3	0.000581889433018667	3.23516	0	0	9	FN1;ITGA5;ITGB3	R IX
Mbco_level2	48 hrs	Diffrna_up	SAX-MSN01_03R-F1SW-1-CMfr1-F-Non_cardiovascular_drug	Fibronectin matrix dynamics	415	6	11336	2	0.018185904880702	1.740265	0	0	13	FN1;ITGA5	R XIII
Mbco_level2	48 hrs	Diffrna_up	SAX-MSN08_13R-F1SW-1-CMfr1-F-Non_cardiovascular_drug	Fibronectin matrix dynamics	265	6	11336	2	0.00767456892733697	2.114946	0	0	4	FN1;ITGB3	R IV
Mbco_level2	48 hrs	Diffrna_down	SUN-MSN08_13R-F1SW-1-CMfr3-F-Cardiotoxic_kinase_inhibitor	Fibronectin matrix dynamics	373	6	11336	2	0.0148351380679947	1.828708	0	0	13	FN1;ITGB3	R XIII
Mbco_level2	48 hrs	Diffrna_down	SUN-MSN09_04R-F1SW-1-CMfr3-F-Cardiotoxic_kinase_inhibitor	Fibronectin matrix dynamics	333	6	11336	3	0.000470379365757756	3.327552	0	0	8	FN1;ITGA5;ITGB3	R VIII
Mbco_level2	48 hrs	Diffrna_down	TOF-MSN06_07R-F1SW-1-CMfr-1-F-Noncardiotoxic_kinase_inhibitor	Fibronectin matrix dynamics	312	6	11336	2	0.0105260617658743	1.977734	0	0	10	FN1;ITGB3	R X
Mbco_level2	48 hrs	Diffrna_down	TRA-MSN09_04R-F1SW-1-CMfr3-F-Cardiotoxic_kinase_inhibitor	Fibronectin matrix dynamics	335	6	11336	2	0.0120715829334888	1.918236	0	0	13	FN1;ITGA5	R XIII
Mbco_level2	48 hrs	Diffrna_down	TRS-MSN01_03R-F1SW-1-CMfr3-F-Cardiotoxic_monoclonal_antibody	Fibronectin matrix dynamics	295	6	11336	2	0.00944662460026496	2.024723	0	0	6	FN1;ITGAV	R VI
Mbco_level2	48 hrs	Diffrna_down	TRS-MSN09_04R-F1SW-1-CMfr3-F-Cardiotoxic_monoclonal_antibody	Fibronectin matrix dynamics	432	6	11336	2	0.0196283402942062	1.707116	0	0	18	FN1;TGM2	R XVIII
Mbco_level2	48 hrs	Diffrna_down	VEM-MSN06_07R-F1SW-1-CMfr0-F-Noncardiotoxic_kinase_inhibitor	Fibronectin matrix dynamics	244	6	11336	2	0.00653681384528199	2.184634	0	0	5	ITGA5;TGM2	R V
Mbco_level2	48 hrs	Diffrna_down	VRP-MSN05_01R-F1SW-1-CMfr1-F-Cardiovascular_drug	Fibronectin matrix dynamics	385	6	11336	2	0.015761176274755	1.802411	0	0	12	FN1;ITGB3	R XII
Mbco_level2	48 hrs	Diffrna_down	AMI-MSN06_07R-F1SW-1-CMfr1-F-Cardiovascular_drug	Filopodium and lamellipodium organization	308	84	11336	7	0.00775354458662687	2.1105	0	0	3	CD151;DIAPH3;ENAH;FSCN1;MYL9;RAPH1;TIAM2	R III
Mbco_level2	48 hrs	Diffrna_up	AXI-MSN09_04R-F1SW-1-CMfr1-F-Noncardiotoxic_kinase_inhibitor	Filopodium and lamellipodium organization	247	84	11336	5	0.036257847068021	1.440598	0	0	9	ACTN4;FMNL2;IQGAP1;MYO18A;TRIO	R IX
Mbco_level2	48 hrs	Diffrna_down	BEV-MSN09_04R-F1SW-1-CMfr2-F-Cardiotoxic_monoclonal_antibody	Filopodium and lamellipodium organization	398	84	11336	8	0.00916018914785965	2.038095	0	0	13	ARAP3;CYTH2;EFHD1;FSCN1;IQGAP1;TIAM2;TNK2;VASP	R XIII
Mbco_level2	48 hrs	Diffrna_up	BOS-MSN05_01R-F1SW-1-CMfr0-F-Noncardiotoxic_kinase_inhibitor	Filopodium and lamellipodium organization	335	84	11336	8	0.00331224207156079	2.479878	0	0	8	ACTN4;DAAM2;DIAPH3;IQGAP1;MYLK3;MYO10;MYO7A;WASF3	R VIII
Mbco_level2	48 hrs	Diffrna_up	DAB-MSN09_04R-F1SW-1-CMfr2-F-Cardiotoxic_kinase_inhibitor	Filopodium and lamellipodium organization	362	84	11336	8	0.00527691525116576	2.27762	0	0	7	ARHGEF2;EFHD1;FMNL2;FMNL3;FSCN1;TIAM1;TNK2;TXNRD1	R VII
Mbco_level2	48 hrs	Diffrna_up	DIC-MSN01_03R-F1SW-1-CMfr1-F-Non_cardiovascular_drug	Filopodium and lamellipodium organization	438	84	11336	8	0.0156442000129502	1.805647	0	0	11	ACTN4;CD151;ENAH;FMNL2;GPM6A;MSN;MYO10;RAPH1	R XI
Mbco_level2	48 hrs	Diffrna_up	EPI-MSN09_04R-F1SW-1-CMfr3-F-Anthracycline	Filopodium and lamellipodium organization	479	84	11336	8	0.0252455938176836	1.597814	0	0	14	BRK1;CD151;CDC42;EVL;MEMO1;MYL9;RHOA;S100A4	R XIV
Mbco_level2	48 hrs	Diffrna_up	EST-MSN08_13R-F1SW-1-CMfr1-F-Non_cardiovascular_drug	Filopodium and lamellipodium organization	254	84	11336	6	0.0113109244852919	1.946502	0	0	6	ACTN4;EFHD1;GPM6A;MYO10;MYO7A;TNK2	R VI
Mbco_level2	48 hrs	Diffrna_up	IGF-MSN08_13R-F1SW-1-CMfr1-F-Non_cardiovascular_drug	Filopodium and lamellipodium organization	335	84	11336	6	0.0377919084912196	1.422601	0	0	18	ACTN4;DAAM2;EFHD1;IQGAP1;MSN;MYO10	R XVIII
Mbco_level2	48 hrs	Diffrna_up	IGF-MSN09_04R-F1SW-1-CMfr1-F-Non_cardiovascular_drug	Filopodium and lamellipodium organization	339	84	11336	6	0.0396782686224007	1.401447	0	0	13	DAAM2;DIAPH3;EFHD1;FMNL3;TIAM1;TNK2	R XIII
Mbco_level2	48 hrs	Diffrna_down	LAP-MSN09_04R-F1SW-1-CMfr2-F-Cardiotoxic_kinase_inhibitor	Filopodium and lamellipodium organization	301	84	11336	6	0.024074853563757	1.618436	0	0	14	FSCN1;MYL9;TIAM1;TIAM2;VASP;WASF3	R XIV
Mbco_level2	48 hrs	Diffrna_up	OLM-MSN09_04R-F1SW-1-CMfr1-F-Cardiovascular_drug	Filopodium and lamellipodium organization	227	84	11336	5	0.0265241039145552	1.576359	0	0	6	ACTN4;MYO18A;PLD2;TIAM1;TNK2	R VI
Mbco_level2	48 hrs	Diffrna_down	PON-MSN02_04R-F1SW-1-CMfr2-F-Cardiotoxic_kinase_inhibitor	Filopodium and lamellipodium organization	413	84	11336	7	0.0331957196727033	1.478918	0	0	16	CD151;DAAM2;EFHD1;GAP43;IQGAP1;MYO10;RHOU	R XVI
Mbco_level2	48 hrs	Diffrna_up	ROS-MSN01_03R-F1SW-1-CMfr1-F-Non_cardiovascular_drug	Filopodium and lamellipodium organization	422	84	11336	7	0.0366642155349313	1.435758	0	0	21	ACTN4;DAAM2;ENAH;FSCN1;GPM6A;IQGAP1;TIAM2	R not considered
Mbco_level2	48 hrs	Diffrna_down	ROS-MSN02_04R-F1SW-1-CMfr1-F-Non_cardiovascular_drug	Filopodium and lamellipodium organization	445	84	11336	7	0.0466002000989742	1.331612	0	0	13	DAAM2;EFHD1;GAP43;IQGAP1;MYO10;RHOU;TNK2	R XIII
Mbco_level2	48 hrs	Diffrna_up	RTX-MSN08_13R-F1SW-1-CMfr1-F-Noncardiotoxic_monoclonal_antibody	Filopodium and lamellipodium organization	204	84	11336	5	0.0176281489752509	1.753793	0	0	4	DOCK3;FMNL2;GPM6A;MYO10;MYO7A	R IV
Mbco_level2	48 hrs	Diffrna_down	RUX-MSN02_04R-F1SW-1-CMfr0-F-Noncardiotoxic_kinase_inhibitor	Filopodium and lamellipodium organization	358	84	11336	11	6.29203783688438E-05	4.201209	0	0	3	ACTN4;CDC42BPA;EFHD1;FAT1;GAP43;IQGAP1;MSN;MYO10;SSH1;TNK2;TRIO	R III
Mbco_level2	48 hrs	Diffrna_down	SAX-MSN02_04R-F1SW-1-CMfr1-F-Non_cardiovascular_drug	Filopodium and lamellipodium organization	448	84	11336	8	0.017687537935212	1.752333	0	0	11	ACTN4;DAAM2;EFHD1;FMNL3;GAP43;IQGAP1;MYO10;RHOU	R XI
Mbco_level2	48 hrs	Diffrna_down	SUN-MSN02_04R-F1SW-1-CMfr3-F-Cardiotoxic_kinase_inhibitor	Filopodium and lamellipodium organization	409	84	11336	7	0.031727732354752	1.498561	0	0	14	ACTN4;DAAM2;EFHD1;GAP43;IQGAP1;MSN;MYO10	R XIV
Mbco_level2	48 hrs	Diffrna_down	TRS-MSN09_04R-F1SW-1-CMfr3-F-Cardiotoxic_monoclonal_antibody	Filopodium and lamellipodium organization	432	84	11336	11	0.000327578774781063	3.484684	0	0	6	ACTN4;ARAP3;DAAM2;FMNL3;FSCN1;GAP43;IQGAP1;TIAM1;TIAM2;TNK2;WASF3	R VI
Mbco_level2	48 hrs	Diffrna_up	CAB-MSN06_07R-F1SW-1-CMfr0-F-Noncardiotoxic_kinase_inhibitor	Free radical generation for respiratory burst	258	10	11336	2	0.0205832920288948	1.686485	0	0	7	CYBB;NOXA1	R VII
Mbco_level2	48 hrs	Diffrna_up	CTX-MSN06_07R-F1SW-1-CMfr0-F-Noncardiotoxic_monoclonal_antibody	Free radical generation for respiratory burst	264	10	11336	2	0.0214928263735136	1.667706	0	0	8	DUOX2;NOXA1	R VIII
Mbco_level2	48 hrs	Diffrna_down	DAS-MSN05_01R-F1SW-1-CMfr0-F-Noncardiotoxic_kinase_inhibitor	Free radical generation for respiratory burst	358	10	11336	2	0.0378478675311148	1.421959	0	0	14.5	NOX1;NOX4	R XIV
Mbco_level2	48 hrs	Diffrna_down	DAS-MSN08_13R-F1SW-1-CMfr0-F-Noncardiotoxic_kinase_inhibitor	Free radical generation for respiratory burst	240	10	11336	2	0.0179578960517901	1.745745	0	0	9	DUOX2;NOX4	R IX
Mbco_level2	48 hrs	Diffrna_up	SUN-MSN06_07R-F1SW-1-CMfr3-F-Cardiotoxic_kinase_inhibitor	Free radical generation for respiratory burst	244	10	11336	2	0.0185277932757879	1.732176	0	0	9.5	DUOX1;NOXA1	R IX
Mbco_level2	48 hrs	Diffrna_up	AXI-MSN08_13R-F1SW-1-CMfr1-F-Noncardiotoxic_kinase_inhibitor	Gastrointestinal hormone signaling	157	20	11336	2	0.0307587840607731	1.512031	0	0	7	GHRL;SOCS3	R VII
Mbco_level2	48 hrs	Diffrna_up	AZA-MSN08_13R-F1SW-1-CMfr1-F-Non_cardiovascular_drug	Gastrointestinal hormone signaling	182	20	11336	2	0.0403023845731795	1.394669	0	0	9	SCTR;SOCS3	R IX
Mbco_level2	48 hrs	Diffrna_down	BOS-MSN05_01R-F1SW-1-CMfr0-F-Noncardiotoxic_kinase_inhibitor	Gastrointestinal hormone signaling	171	20	11336	2	0.0359768647336474	1.443977	0	0	4	VIPR1;VIPR2	R IV
Mbco_level2	48 hrs	Diffrna_up	DEL-MSN08_13R-F1SW-1-CMfr1-F-Non_cardiovascular_drug	Gastrointestinal hormone signaling	159	20	11336	3	0.00259040602162646	2.586632	0	0	4	GHRL;SCTR;VIPR1	R IV
Mbco_level2	48 hrs	Diffrna_up	GEF-MSN01_03R-F1SW-1-CMfr0-F-Noncardiotoxic_kinase_inhibitor	Gastrointestinal hormone signaling	181	20	11336	2	0.0399012040174049	1.399014	0	0	6	LEPR;SOCS3	R VI
Mbco_level2	48 hrs	Diffrna_down	ISO-MSN08_13R-F1SW-1-CMfr1-F-Cardiovascular_drug	Gastrointestinal hormone signaling	329	20	11336	3	0.0191471821860605	1.717895	0	0	10	SOCS3;STAT3;VIPR1	R X
Mbco_level2	48 hrs	Diffrna_up	LAP-MSN09_04R-F1SW-1-CMfr2-F-Cardiotoxic_kinase_inhibitor	Gastrointestinal hormone signaling	195	20	11336	3	0.00460502082515736	2.336768	0	0	2	SCTR;SOCS3;VIPR1	R II
Mbco_level2	48 hrs	Diffrna_down	OLM-MSN08_13R-F1SW-1-CMfr1-F-Cardiovascular_drug	Gastrointestinal hormone signaling	294	20	11336	4	0.00154642216365906	2.810672	0	0	5	GPR39;MAP2K1;SOCS3;STAT3	R V
Mbco_level2	48 hrs	Diffrna_up	PHP-MSN05_01R-F1SW-1-CMfr1-F-Cardiovascular_drug	Gastrointestinal hormone signaling	145	20	11336	3	0.00199212881315197	2.700683	0	0	3	GPR39;VIPR1;VIPR2	R III
Mbco_level2	48 hrs	Diffrna_down	REG-MSN05_01R-F1SW-1-CMfr0-F-Noncardiotoxic_kinase_inhibitor	Gastrointestinal hormone signaling	325	20	11336	3	0.0185381813545592	1.731933	0	0	13	SOCS3;STAT3;VIPR1	R XIII
Mbco_level2	48 hrs	Diffrna_down	REG-MSN08_13R-F1SW-1-CMfr0-F-Noncardiotoxic_kinase_inhibitor	Gastrointestinal hormone signaling	253	20	11336	4	0.000885574584675666	3.052775	0	0	10	GPR39;SCTR;SOCS3;STAT3	R X
Mbco_level2	48 hrs	Diffrna_up	ROS-MSN09_04R-F1SW-1-CMfr1-F-Non_cardiovascular_drug	Gastrointestinal hormone signaling	228	20	11336	3	0.00710889545991723	2.148198	0	0	3	GIPR;SOCS3;VIPR1	R III
Mbco_level2	48 hrs	Diffrna_down	RTX-MSN09_04R-F1SW-1-CMfr1-F-Noncardiotoxic_monoclonal_antibody	Gastrointestinal hormone signaling	240	20	11336	3	0.00818586142323978	2.086936	0	0	9	SCTR;SOCS3;VIPR2	R IX
Mbco_level2	48 hrs	Diffrna_down	SOR-MSN09_04R-F1SW-1-CMfr2-F-Cardiotoxic_kinase_inhibitor	Gastrointestinal hormone signaling	229	20	11336	4	0.000609315539387109	3.215158	0	0	3	GPR39;SCTR;SOCS3;STAT3	R III
Mbco_level2	48 hrs	Diffrna_up	TNF-MSN08_13R-F1SW-1-CMfr1-F-Non_cardiovascular_drug	Gastrointestinal hormone signaling	225	20	11336	3	0.00685381219673265	2.164068	0	0	7	GHRL;SCTR;VIPR1	R VII
Mbco_level2	48 hrs	Diffrna_up	TNF-MSN09_04R-F1SW-1-CMfr1-F-Non_cardiovascular_drug	Gastrointestinal hormone signaling	165	20	11336	2	0.0337003015565047	1.472366	0	0	4	GCG;VIPR2	R IV
Mbco_level2	48 hrs	Diffrna_down	TOF-MSN06_07R-F1SW-1-CMfr-1-F-Noncardiotoxic_kinase_inhibitor	Gastrointestinal hormone signaling	312	20	11336	3	0.0166359494385685	1.778952	0	0	11	SOCS3;STAT3;VIPR2	R XI
Mbco_level2	48 hrs	Diffrna_down	BEV-MSN09_04R-F1SW-1-CMfr2-F-Cardiotoxic_monoclonal_antibody	Glycosaminoglycan metabolism	398	31	11336	4	0.02226223730856	1.652431	0	0	17	EXT1;HS6ST1;SOX9;XYLT1	R XVII
Mbco_level2	48 hrs	Diffrna_up	DAB-MSN08_13R-F1SW-1-CMfr2-F-Cardiotoxic_kinase_inhibitor	Glycosaminoglycan metabolism	255	31	11336	4	0.00487987324870247	2.311591	0	0	6	CHST11;CHSY1;EXT1;SOX9	R VI
Mbco_level2	48 hrs	Diffrna_up	DAB-MSN09_04R-F1SW-1-CMfr2-F-Cardiotoxic_kinase_inhibitor	Glycosaminoglycan metabolism	362	31	11336	5	0.00276793663560858	2.557844	0	0	3	CHPF;CHST11;CHSY1;EXT1;SOX9	R III
Mbco_level2	48 hrs	Diffrna_down	ERL-MSN05_01R-F1SW-1-CMfr0-F-Noncardiotoxic_kinase_inhibitor	Glycosaminoglycan metabolism	466	31	11336	4	0.0368668689327156	1.433364	0	0	19	B3GAT1;EXT1;HAS2;SOX9	R XIX
Mbco_level2	48 hrs	Diffrna_down	ERL-MSN08_13R-F1SW-1-CMfr0-F-Noncardiotoxic_kinase_inhibitor	Glycosaminoglycan metabolism	257	31	11336	4	0.00501659171458574	2.299591	0	0	11	EXT1;HYAL2;SLC26A2;SOX9	R XI
Mbco_level2	48 hrs	Diffrna_down	EST-MSN05_01R-F1SW-1-CMfr1-F-Non_cardiovascular_drug	Glycosaminoglycan metabolism	333	31	11336	4	0.0123046934915202	1.909929	0	0	10	B3GAT1;CHPF;HS6ST1;SOX9	R X
Mbco_level2	48 hrs	Diffrna_down	MIL-MSN05_01R-F1SW-1-CMfr1-F-Cardiovascular_drug	Glycosaminoglycan metabolism	279	31	11336	3	0.0399162682886587	1.39885	0	0	13	B3GAT1;SLC26A2;SOX9	R XIII
Mbco_level2	48 hrs	Diffrna_up	PRE-MSN01_03R-F1SW-1-CMfr1-F-Non_cardiovascular_drug	Glycosaminoglycan metabolism	243	31	11336	3	0.0281174172429267	1.551025	0	0	10	CHPF;HS6ST1;XYLT2	R X
Mbco_level2	48 hrs	Diffrna_up	PRE-MSN05_01R-F1SW-1-CMfr1-F-Non_cardiovascular_drug	Glycosaminoglycan metabolism	254	31	11336	3	0.0314898070143438	1.50183	0	0	9	CHPF;SLC26A2;XYLT2	R IX
Mbco_level2	48 hrs	Diffrna_down	RUX-MSN06_07R-F1SW-1-CMfr0-F-Noncardiotoxic_kinase_inhibitor	Glycosaminoglycan metabolism	223	31	11336	3	0.022514522157751	1.647537	0	0	7	CHST11;HAS2;SOX9	R VII
Mbco_level2	48 hrs	Diffrna_down	SAX-MSN09_04R-F1SW-1-CMfr1-F-Non_cardiovascular_drug	Glycosaminoglycan metabolism	280	31	11336	3	0.0402751570171866	1.394963	0	0	13	CHST11;HAS3;SOX9	R XIII
Mbco_level2	48 hrs	Diffrna_down	TOF-MSN01_03R-F1SW-1-CMfr-1-F-Noncardiotoxic_kinase_inhibitor	Glycosaminoglycan metabolism	400	31	11336	4	0.0226289014159446	1.645337	0	0	2	DSE;HAS2;SLC26A2;SOX9	R II
Mbco_level2	48 hrs	Diffrna_down	TRS-MSN01_03R-F1SW-1-CMfr3-F-Cardiotoxic_monoclonal_antibody	Glycosaminoglycan metabolism	295	31	11336	3	0.0458575109494249	1.33859	0	0	12	EXTL2;HAS2;SLC26A2	R XII
Mbco_level2	48 hrs	Diffrna_down	TRS-MSN05_01R-F1SW-1-CMfr3-F-Cardiotoxic_monoclonal_antibody	Glycosaminoglycan metabolism	247	31	11336	3	0.029319906319828	1.532837	0	0	7	CHSY1;HAS2;SOX9	R VII
Mbco_level2	48 hrs	Diffrna_up	BOR-MSN05_01R-F1SW-1-CMfr2-F-Non_cardiovascular_drug	Heme, hemoglobin and bilirubin metabolism	244	31	11336	3	0.028415482937658	1.546445	0	0	9	ABCB6;BLVRB;SLC25A38	R IX
Mbco_level2	48 hrs	Diffrna_up	BOR-MSN06_07R-F1SW-1-CMfr2-F-Non_cardiovascular_drug	Heme, hemoglobin and bilirubin metabolism	182	31	11336	3	0.0131538617789718	1.880947	0	0	8	ABCB6;BLVRB;HMOX1	R VIII
Mbco_level2	48 hrs	Diffrna_down	CAR-MSN08_13R-F1SW-1-CMfr2-F-Non_cardiovascular_drug	Heme, hemoglobin and bilirubin metabolism	284	31	11336	3	0.0417273604712686	1.379579	0	0	6	ABCB6;ALAS2;MB	R VI
Mbco_level2	48 hrs	Diffrna_up	CYC-MSN05_01R-F1SW-1-CMfr1-F-Non_cardiovascular_drug	Heme, hemoglobin and bilirubin metabolism	79	31	11336	2	0.0195672323518362	1.708471	0	0	4	ABCG2;ALAS2	R IV
Mbco_level2	48 hrs	Diffrna_down	DAU-MSN06_07R-F1SW-1-CMfr-1-F-Anthracycline	Heme, hemoglobin and bilirubin metabolism	117	31	11336	2	0.0404287891683266	1.393309	0	0	8	ABCB6;HMOX1	R VIII
Mbco_level2	48 hrs	Diffrna_down	DAU-MSN08_13R-F1SW-1-CMfr-1-F-Anthracycline	Heme, hemoglobin and bilirubin metabolism	70	31	11336	2	0.0155723688069231	1.807645	0	0	6	ABCB6;HMOX1	R VI
Mbco_level2	48 hrs	Diffrna_up	ERL-MSN08_13R-F1SW-1-CMfr0-F-Noncardiotoxic_kinase_inhibitor	Heme, hemoglobin and bilirubin metabolism	240	31	11336	3	0.0272334527986323	1.564897	0	0	9	ABCB6;HMOX1;MB	R IX
Mbco_level2	48 hrs	Diffrna_up	LAP-MSN06_07R-F1SW-1-CMfr2-F-Cardiotoxic_kinase_inhibitor	Heme, hemoglobin and bilirubin metabolism	262	31	11336	3	0.034071563852166	1.467608	0	0	10	ALAD;BLVRB;MB	R X
Mbco_level2	48 hrs	Diffrna_up	LAP-MSN08_13R-F1SW-1-CMfr2-F-Cardiotoxic_kinase_inhibitor	Heme, hemoglobin and bilirubin metabolism	223	31	11336	3	0.022514522157751	1.647537	0	0	7	ABCG2;HMOX1;MB	R VII
Mbco_level2	48 hrs	Diffrna_up	AZA-MSN02_04R-F1SW-1-CMfr1-F-Non_cardiovascular_drug	Histone modification	141	168	11336	7	0.00497808232496264	2.302938	0	0	5	DDB2;DOT1L;HUWE1;KDM6B;KMT2D;KMT2E;SETD1B	R V
Mbco_level2	48 hrs	Diffrna_up	CAR-MSN09_04R-F1SW-1-CMfr2-F-Non_cardiovascular_drug	Histone modification	222	168	11336	7	0.0472496596062546	1.325601	0	0	3	BANP;BRMS1;DOT1L;HDAC10;KDM2B;KMT2B;SIRT7	R III
Mbco_level2	48 hrs	Diffrna_down	PON-MSN09_04R-F1SW-1-CMfr2-F-Cardiotoxic_kinase_inhibitor	Histone modification	219	168	11336	7	0.0444750471237213	1.351884	0	0	14	DOT1L;EP300;HDAC5;KDM4B;KDM6B;KMT2D;MLLT1	R XIV
Mbco_level2	48 hrs	Diffrna_up	RUX-MSN05_01R-F1SW-1-CMfr0-F-Noncardiotoxic_kinase_inhibitor	Histone modification	82	168	11336	4	0.0333594447028901	1.476781	0	0	7	BARD1;HELLS;KDM6A;TET1	R VII
Mbco_level2	48 hrs	Diffrna_up	AMI-MSN01_03R-F1SW-1-CMfr1-F-Cardiovascular_drug	Interferon signaling	97	27	11336	2	0.0221360508158571	1.6549	0	0	2	IRF9;SOCS3	R II
Mbco_level2	48 hrs	Diffrna_up	AXI-MSN01_03R-F1SW-1-CMfr1-F-Noncardiotoxic_kinase_inhibitor	Interferon signaling	369	27	11336	6	0.000189212166819054	3.723051	0	0	6	IFIH1;IFIT3;IRF9;STAT1;TRIM21;USP18	R VI
Mbco_level2	48 hrs	Diffrna_up	AZA-MSN05_01R-F1SW-1-CMfr1-F-Non_cardiovascular_drug	Interferon signaling	206	27	11336	3	0.0125470343698504	1.901459	0	0	9	IFIH1;SOCS3;STAT6	R IX
Mbco_level2	48 hrs	Diffrna_up	AZA-MSN06_07R-F1SW-1-CMfr1-F-Non_cardiovascular_drug	Interferon signaling	306	27	11336	3	0.0353118564959212	1.452079	0	0	10.5	IFIH1;IFIT3;STAT2	R X
Mbco_level2	48 hrs	Diffrna_up	CAB-MSN01_03R-F1SW-1-CMfr0-F-Noncardiotoxic_kinase_inhibitor	Interferon signaling	267	27	11336	7	2.20488646667547E-06	5.656614	0	0	3	IFIH1;IFIT2;IFIT3;IRF9;SOCS1;STAT1;USP18	R III
Mbco_level2	48 hrs	Diffrna_up	CER-MSN01_03R-F1SW-1-CMfr0-F-Noncardiotoxic_kinase_inhibitor	Interferon signaling	301	27	11336	9	1.79280273405317E-08	7.746468	0	0	1	IFIH1;IFIT2;IFIT3;IRF9;SOCS3;STAT1;STAT6;TRIM21;USP18	R I
Mbco_level2	48 hrs	Diffrna_up	CER-MSN05_01R-F1SW-1-CMfr0-F-Noncardiotoxic_kinase_inhibitor	Interferon signaling	171	27	11336	4	0.00066898128297523	3.174586	0	0	1	IFIH1;IFIT3;IRF9;STAT6	R I
Mbco_level2	48 hrs	Diffrna_up	DEC-MSN05_01R-F1SW-1-CMfr1-F-Non_cardiovascular_drug	Interferon signaling	336	27	11336	4	0.00776040398470637	2.110116	0	0	10	IFIH1;IFIT2;IFIT3;SOCS3	R X
Mbco_level2	48 hrs	Diffrna_up	DEC-MSN06_07R-F1SW-1-CMfr1-F-Non_cardiovascular_drug	Interferon signaling	355	27	11336	5	0.00133873414527579	2.873306	0	0	6	IFIH1;IFIT3;IRF9;STAT1;STAT2	R VI
Mbco_level2	48 hrs	Diffrna_up	DEL-MSN05_01R-F1SW-1-CMfr1-F-Non_cardiovascular_drug	Interferon signaling	179	27	11336	3	0.00857092719729759	2.066972	0	0	5	IFIH1;IFIT3;SOCS3	R V
Mbco_level2	48 hrs	Diffrna_up	DEL-MSN06_07R-F1SW-1-CMfr1-F-Non_cardiovascular_drug	Interferon signaling	466	27	11336	6	0.000661752195936634	3.179305	0	0	7	IFIH1;IFIT2;IFIT3;STAT1;STAT2;USP18	R VII
Mbco_level2	48 hrs	Diffrna_up	DIC-MSN05_01R-F1SW-1-CMfr1-F-Non_cardiovascular_drug	Interferon signaling	316	27	11336	3	0.0382954510440956	1.416853	0	0	11	IFIH1;IRF9;SOCS3	R XI
Mbco_level2	48 hrs	Diffrna_up	EDN-MSN01_03R-F1SW-1-CMfr1-F-Cardiovascular_drug	Interferon signaling	402	27	11336	4	0.0143273105540249	1.843835	0	0	14	IFIT3;IRF9;STAT1;USP18	R XIV
Mbco_level2	48 hrs	Diffrna_up	IDA-MSN01_03R-F1SW-1-CMfr3-F-Anthracycline	Interferon signaling	243	27	11336	4	0.00245240360070614	2.610408	0	0	4	IFIH1;IFIT3;STAT1;USP18	R IV
Mbco_level2	48 hrs	Diffrna_down	ISO-MSN08_13R-F1SW-1-CMfr1-F-Cardiovascular_drug	Interferon signaling	329	27	11336	3	0.0423638847786695	1.373004	0	0	13	IFIT2;SOCS3;STAT3	R XIII
Mbco_level2	48 hrs	Diffrna_up	LAP-MSN01_03R-F1SW-1-CMfr2-F-Cardiotoxic_kinase_inhibitor	Interferon signaling	255	27	11336	3	0.0220947592184758	1.655711	0	0	5	IRF9;SOCS3;STAT3	R V
Mbco_level2	48 hrs	Diffrna_up	LAP-MSN05_01R-F1SW-1-CMfr2-F-Cardiotoxic_kinase_inhibitor	Interferon signaling	231	27	11336	3	0.0170359084110038	1.768635	0	0	8	IRF9;SOCS1;SOCS3	R VIII
Mbco_level2	48 hrs	Diffrna_up	LAP-MSN06_07R-F1SW-1-CMfr2-F-Cardiotoxic_kinase_inhibitor	Interferon signaling	262	27	11336	10	2.1878986160462E-10	9.659973	0	0	2	IFIH1;IFIT2;IFIT3;IRF9;SOCS3;STAT1;STAT2;STAT6;TRIM21;USP18	R II
Mbco_level2	48 hrs	Diffrna_up	NIL-MSN01_03R-F1SW-1-CMfr0-F-Noncardiotoxic_kinase_inhibitor	Interferon signaling	348	27	11336	6	0.000137373908174837	3.862096	0	0	6	IFIH1;IFIT3;IRF9;PTPN11;STAT1;USP18	R VI
Mbco_level2	48 hrs	Diffrna_up	PON-MSN01_03R-F1SW-1-CMfr2-F-Cardiotoxic_kinase_inhibitor	Interferon signaling	287	27	11336	4	0.00445960608317289	2.350703	0	0	9	IFIH1;IRF9;STAT1;USP18	R IX
Mbco_level2	48 hrs	Diffrna_down	REG-MSN05_01R-F1SW-1-CMfr0-F-Noncardiotoxic_kinase_inhibitor	Interferon signaling	325	27	11336	3	0.0410893203706578	1.386271	0	0	16.5	SOCS3;STAT3;STAT6	R XVI
Mbco_level2	48 hrs	Diffrna_down	RUX-MSN01_03R-F1SW-1-CMfr0-F-Noncardiotoxic_kinase_inhibitor	Interferon signaling	403	27	11336	4	0.0144474699465863	1.840208	0	0	12	IRF9;PTPN11;SOCS3;STAT3	R XII
Mbco_level2	48 hrs	Diffrna_down	RUX-MSN05_01R-F1SW-1-CMfr0-F-Noncardiotoxic_kinase_inhibitor	Interferon signaling	399	27	11336	4	0.0139706993765702	1.854782	0	0	9	IRF9;SOCS3;STAT3;STAT6	R IX
Mbco_level2	48 hrs	Diffrna_down	RUX-MSN06_07R-F1SW-1-CMfr0-F-Noncardiotoxic_kinase_inhibitor	Interferon signaling	223	27	11336	5	0.0001596859458953	3.796733	0	0	2	IRF9;SOCS3;STAT1;STAT3;USP18	R II
Mbco_level2	48 hrs	Diffrna_down	RUX-MSN08_13R-F1SW-1-CMfr0-F-Noncardiotoxic_kinase_inhibitor	Interferon signaling	286	27	11336	3	0.0297288547161772	1.526822	0	0	11	IRF9;SOCS3;STAT3	R XI
Mbco_level2	48 hrs	Diffrna_down	RUX-MSN09_04R-F1SW-1-CMfr0-F-Noncardiotoxic_kinase_inhibitor	Interferon signaling	270	27	11336	4	0.00358629315880314	2.445354	0	0	4	IFNGR1;IRF9;SOCS3;STAT3	R IV
Mbco_level2	48 hrs	Diffrna_down	SOR-MSN05_01R-F1SW-1-CMfr2-F-Cardiotoxic_kinase_inhibitor	Interferon signaling	322	27	11336	3	0.040146639874101	1.396351	0	0	16	IRF9;SOCS3;STAT3	R XVI
Mbco_level2	48 hrs	Diffrna_down	SOR-MSN09_04R-F1SW-1-CMfr2-F-Cardiotoxic_kinase_inhibitor	Interferon signaling	229	27	11336	3	0.0166476666907949	1.778647	0	0	10	IRF9;SOCS3;STAT3	R X
Mbco_level2	48 hrs	Diffrna_down	TOF-MSN05_01R-F1SW-1-CMfr-1-F-Noncardiotoxic_kinase_inhibitor	Interferon signaling	238	27	11336	3	0.0184350050537858	1.734357	0	0	7.5	IRF9;SOCS3;STAT3	R VII
Mbco_level2	48 hrs	Diffrna_down	TOF-MSN06_07R-F1SW-1-CMfr-1-F-Noncardiotoxic_kinase_inhibitor	Interferon signaling	312	27	11336	3	0.0370867202934041	1.430782	0	0	17	IRF9;SOCS3;STAT3	R XVII
Mbco_level2	48 hrs	Diffrna_down	TOF-MSN09_04R-F1SW-1-CMfr-1-F-Noncardiotoxic_kinase_inhibitor	Interferon signaling	299	27	11336	4	0.00515646796568813	2.287648	0	0	6	IFNAR2;IRF9;SOCS3;STAT3	R VI
Mbco_level2	48 hrs	Diffrna_up	TRA-MSN01_03R-F1SW-1-CMfr3-F-Cardiotoxic_kinase_inhibitor	Interferon signaling	252	27	11336	7	1.49881911658127E-06	5.824251	0	0	2	IFIH1;IFIT3;IRF9;STAT1;STAT2;TRIM21;USP18	R II
Mbco_level2	48 hrs	Diffrna_up	AMI-MSN08_13R-F1SW-1-CMfr1-F-Cardiovascular_drug	Interleukin receptor signaling	223	16	11336	2	0.0385687013308859	1.413765	0	0	10	IL1R1;JAK3	R X
Mbco_level2	48 hrs	Diffrna_up	BOS-MSN08_13R-F1SW-1-CMfr0-F-Noncardiotoxic_kinase_inhibitor	Interleukin receptor signaling	484	16	11336	3	0.028612350569032	1.543446	0	0	11	IL1R1;IL6;JAK3	R XI
Mbco_level2	48 hrs	Diffrna_up	CER-MSN01_03R-F1SW-1-CMfr0-F-Noncardiotoxic_kinase_inhibitor	Interleukin receptor signaling	301	16	11336	3	0.00802989088427202	2.09529	0	0	9	IRAK2;JAK3;MYD88	R IX
Mbco_level2	48 hrs	Diffrna_up	CER-MSN08_13R-F1SW-1-CMfr0-F-Noncardiotoxic_kinase_inhibitor	Interleukin receptor signaling	483	16	11336	3	0.0284595763933971	1.545772	0	0	17.5	IL1R1;IL6;JAK3	R XVII
Mbco_level2	48 hrs	Diffrna_down	CYC-MSN08_13R-F1SW-1-CMfr1-F-Non_cardiovascular_drug	Interleukin receptor signaling	223	16	11336	2	0.0385687013308859	1.413765	0	0	14	IL1R1;JAK3	R XIV
Mbco_level2	48 hrs	Diffrna_up	EDN-MSN08_13R-F1SW-1-CMfr1-F-Cardiovascular_drug	Interleukin receptor signaling	500	16	11336	4	0.0044555286472884	2.351101	0	0	9	IL1R1;IL6;JAK3;MYD88	R IX
Mbco_level2	48 hrs	Diffrna_up	FLE-MSN08_13R-F1SW-1-CMfr1-F-Cardiovascular_drug	Interleukin receptor signaling	486	16	11336	3	0.028919249348184	1.538813	0	0	11	IL1R1;IL6;JAK3	R XI
Mbco_level2	48 hrs	Diffrna_down	GEF-MSN05_01R-F1SW-1-CMfr0-F-Noncardiotoxic_kinase_inhibitor	Interleukin receptor signaling	460	16	11336	3	0.02506998632558	1.600846	0	0	16	IL1R1;JAK3;MYD88	R XVI
Mbco_level2	48 hrs	Diffrna_down	IGF-MSN06_07R-F1SW-1-CMfr1-F-Non_cardiovascular_drug	Interleukin receptor signaling	204	16	11336	2	0.0327674100996741	1.484558	0	0	7	IRAK2;STAT3	R VII
Mbco_level2	48 hrs	Diffrna_down	OLM-MSN08_13R-F1SW-1-CMfr1-F-Cardiovascular_drug	Interleukin receptor signaling	294	16	11336	3	0.00752614727942548	2.123427	0	0	12	IL1R1;IRAK2;STAT3	R XII
Mbco_level2	48 hrs	Diffrna_down	REG-MSN05_01R-F1SW-1-CMfr0-F-Noncardiotoxic_kinase_inhibitor	Interleukin receptor signaling	325	16	11336	3	0.00990794173390345	2.004017	0	0	9.5	IL1R1;JAK3;STAT3	R IX
Mbco_level2	48 hrs	Diffrna_down	REG-MSN08_13R-F1SW-1-CMfr0-F-Noncardiotoxic_kinase_inhibitor	Interleukin receptor signaling	253	16	11336	3	0.0049606375936018	2.304462	0	0	11	IL1R1;JAK3;STAT3	R XI
Mbco_level2	48 hrs	Diffrna_down	RUX-MSN05_01R-F1SW-1-CMfr0-F-Noncardiotoxic_kinase_inhibitor	Interleukin receptor signaling	399	16	11336	4	0.00196496964693842	2.706644	0	0	4	IL1R1;JAK3;MYD88;STAT3	R IV
Mbco_level2	48 hrs	Diffrna_down	RUX-MSN06_07R-F1SW-1-CMfr0-F-Noncardiotoxic_kinase_inhibitor	Interleukin receptor signaling	223	16	11336	3	0.00348044333227919	2.458365	0	0	3	IL1R1;JAK3;STAT3	R III
Mbco_level2	48 hrs	Diffrna_up	SAX-MSN09_04R-F1SW-1-CMfr1-F-Non_cardiovascular_drug	Interleukin receptor signaling	205	16	11336	2	0.0330632181888454	1.480655	0	0	10	IL1R1;JAK3	R X
Mbco_level2	48 hrs	Diffrna_down	SUN-MSN05_01R-F1SW-1-CMfr3-F-Cardiotoxic_kinase_inhibitor	Interleukin receptor signaling	314	16	11336	3	0.00901790070287788	2.044894	0	0	7	IL1R1;JAK3;MYD88	R VII
Mbco_level2	48 hrs	Diffrna_down	TOF-MSN05_01R-F1SW-1-CMfr-1-F-Noncardiotoxic_kinase_inhibitor	Interleukin receptor signaling	238	16	11336	2	0.0434096837109075	1.362413	0	0	11	JAK3;STAT3	R XI
Mbco_level2	48 hrs	Diffrna_down	TOF-MSN06_07R-F1SW-1-CMfr-1-F-Noncardiotoxic_kinase_inhibitor	Interleukin receptor signaling	312	16	11336	3	0.0088614214642954	2.052497	0	0	9	IL1R1;JAK3;STAT3	R IX
Mbco_level2	48 hrs	Diffrna_up	BOS-MSN09_04R-F1SW-1-CMfr0-F-Noncardiotoxic_kinase_inhibitor	Interphase nucleus and nuclear chromatin organization	207	38	11336	3	0.0316922166526468	1.499047	0	0	10	RNF2;TMPO;ZMPSTE24	R X
Mbco_level2	48 hrs	Diffrna_down	CER-MSN05_01R-F1SW-1-CMfr0-F-Noncardiotoxic_kinase_inhibitor	Interphase nucleus and nuclear chromatin organization	333	38	11336	4	0.0246098807366327	1.608891	0	0	14	EZH2;LMNB1;LMNB2;TMPO	R XIV
Mbco_level2	48 hrs	Diffrna_down	CRI-MSN01_03R-F1SW-1-CMfr0-F-Noncardiotoxic_kinase_inhibitor	Interphase nucleus and nuclear chromatin organization	369	38	11336	4	0.034133092021749	1.466824	0	0	7	LBR;SUZ12;TMPO;ZMPSTE24	R VII
Mbco_level2	48 hrs	Diffrna_down	CYC-MSN01_03R-F1SW-1-CMfr1-F-Non_cardiovascular_drug	Interphase nucleus and nuclear chromatin organization	359	38	11336	4	0.0312988590094142	1.504472	0	0	12	LBR;LMNB1;SUZ12;TMPO	R XII
Mbco_level2	48 hrs	Diffrna_up	FLE-MSN09_04R-F1SW-1-CMfr1-F-Cardiovascular_drug	Interphase nucleus and nuclear chromatin organization	130	38	11336	3	0.00927759361884007	2.032565	0	0	2	LBR;RNF2;TMPO	R II
Mbco_level2	48 hrs	Diffrna_up	GEF-MSN01_03R-F1SW-1-CMfr0-F-Noncardiotoxic_kinase_inhibitor	Interphase nucleus and nuclear chromatin organization	181	38	11336	3	0.0224320292949775	1.649131	0	0	4	CBX4;CBX7;PLEC	R IV
Mbco_level2	48 hrs	Diffrna_up	NIL-MSN09_04R-F1SW-1-CMfr0-F-Noncardiotoxic_kinase_inhibitor	Interphase nucleus and nuclear chromatin organization	282	38	11336	4	0.0142394000297138	1.846508	0	0	9	JDP2;LMNB1;LMNB2;TMPO	R IX
Mbco_level2	48 hrs	Diffrna_down	PHP-MSN01_03R-F1SW-1-CMfr1-F-Cardiovascular_drug	Interphase nucleus and nuclear chromatin organization	369	38	11336	4	0.034133092021749	1.466824	0	0	6.5	LBR;SUZ12;TMPO;ZMPSTE24	R VI
Mbco_level2	48 hrs	Diffrna_down	TRS-MSN01_03R-F1SW-1-CMfr3-F-Cardiotoxic_monoclonal_antibody	Interphase nucleus and nuclear chromatin organization	295	38	11336	4	0.016549131615206	1.781225	0	0	7	BMI1;LBR;SUZ12;TMPO	R VII
Mbco_level2	48 hrs	Diffrna_up	VRP-MSN09_04R-F1SW-1-CMfr1-F-Cardiovascular_drug	Interphase nucleus and nuclear chromatin organization	178	38	11336	3	0.0214753818563772	1.668059	0	0	7	LMNB1;SYNE2;TMPO	R VII
Mbco_level2	48 hrs	Diffrna_up	AFA-MSN08_13R-F1SW-1-CMfr0-F-Noncardiotoxic_kinase_inhibitor	Intracellular common signaling cascades of multiple pathways	216	183	11336	8	0.0239170468495892	1.621292	0	0	7	DDIT4;HEY2;MAP2K6;MAP3K1;NFKB2;NFKBIA;PDE3A;RAPGEF4	R VII
Mbco_level2	48 hrs	Diffrna_down	AMI-MSN01_03R-F1SW-1-CMfr1-F-Cardiovascular_drug	Intracellular common signaling cascades of multiple pathways	364	183	11336	11	0.0339698345127583	1.468907	0	0	4	DUSP1;IMPA1;INPP4B;JAK2;PIK3C2A;PRKAA1;PRKAR1A;RGS5;RICTOR;SOCS4;SOCS6	R IV
Mbco_level2	48 hrs	Diffrna_up	AMI-MSN05_01R-F1SW-1-CMfr1-F-Cardiovascular_drug	Intracellular common signaling cascades of multiple pathways	81	183	11336	5	0.00989797737442305	2.004454	0	0	1	FOXO1;HEY2;MAP2K6;PDE4B;PDE4D	R I
Mbco_level2	48 hrs	Diffrna_down	BOS-MSN01_03R-F1SW-1-CMfr0-F-Noncardiotoxic_kinase_inhibitor	Intracellular common signaling cascades of multiple pathways	146	183	11336	6	0.0309494230276765	1.509347	0	0	5	INPP4B;PIK3C2A;RICTOR;SOCS2;SOCS6;SOS1	R V
Mbco_level2	48 hrs	Diffrna_up	CRI-MSN06_07R-F1SW-1-CMfr0-F-Noncardiotoxic_kinase_inhibitor	Intracellular common signaling cascades of multiple pathways	164	183	11336	7	0.0170224035740702	1.768979	0	0	6	DEPTOR;INPP4B;PDE3A;PDE4B;PRKG1;RGS7BP;RICTOR	R VI
Mbco_level2	48 hrs	Diffrna_down	CRI-MSN08_13R-F1SW-1-CMfr0-F-Noncardiotoxic_kinase_inhibitor	Intracellular common signaling cascades of multiple pathways	237	183	11336	9	0.0147459832877507	1.831326	0	0	11	GRIN2B;INPP5D;ITPR1;PDE3A;RYR3;SOCS2;STAT4;USP18;VSNL1	R XI
Mbco_level2	48 hrs	Diffrna_up	DAB-MSN01_03R-F1SW-1-CMfr2-F-Cardiotoxic_kinase_inhibitor	Intracellular common signaling cascades of multiple pathways	222	183	11336	8	0.0275797335323893	1.55941	0	0	9	DDIT4;EIF4EBP1;MAPK14;PDE4B;PPP1R9B;RPS6KA2;SHC1;SOCS2	R IX
Mbco_level2	48 hrs	Diffrna_up	DAB-MSN09_04R-F1SW-1-CMfr2-F-Cardiotoxic_kinase_inhibitor	Intracellular common signaling cascades of multiple pathways	362	183	11336	11	0.0328307382913224	1.483719	0	0	13	DDIT4;EIF4EBP1;ITPR2;KSR1;ORAI2;PDE4B;PPP1R9B;RPS6KA2;RYR3;SHC1;STAT4	R XIII
Mbco_level2	48 hrs	Diffrna_up	DAS-MSN06_07R-F1SW-1-CMfr0-F-Noncardiotoxic_kinase_inhibitor	Intracellular common signaling cascades of multiple pathways	202	183	11336	7	0.0454447717206935	1.342516	0	0	9	FOXM1;GRIN2B;GRK5;PDE3A;PDE4B;RYR3;STAT4	R IX
Mbco_level2	48 hrs	Diffrna_down	DEC-MSN08_13R-F1SW-1-CMfr1-F-Non_cardiovascular_drug	Intracellular common signaling cascades of multiple pathways	190	183	11336	7	0.0344276725565626	1.463092	0	0	9	CARD11;FOXM1;HEY2;RASSF5;RGS5;RGS7BP;SOCS2	R IX
Mbco_level2	48 hrs	Diffrna_down	EPI-MSN01_03R-F1SW-1-CMfr3-F-Anthracycline	Intracellular common signaling cascades of multiple pathways	71	183	11336	4	0.0276329129105132	1.558573	0	0	1	AHNAK;DUSP5;HEY2;PIK3R1	R I
Mbco_level2	48 hrs	Diffrna_down	FLE-MSN01_03R-F1SW-1-CMfr1-F-Cardiovascular_drug	Intracellular common signaling cascades of multiple pathways	270	183	11336	13	0.000433771302211733	3.362739	0	0	1	IMPA1;INPP4B;JAK2;KRAS;NRAS;PIK3C2A;PRKAA1;PTEN;RGS5;RICTOR;SHOC2;SOCS4;SOCS6	R I
Mbco_level2	48 hrs	Diffrna_up	IDA-MSN01_03R-F1SW-1-CMfr3-F-Anthracycline	Intracellular common signaling cascades of multiple pathways	243	183	11336	8	0.0434315308590648	1.362195	0	0	12	ADAM7;MAP2K3;NOS1;ORAI2;RGS5;SQSTM1;STAT1;USP18	R XII
Mbco_level2	48 hrs	Diffrna_up	IDA-MSN05_01R-F1SW-1-CMfr3-F-Anthracycline	Intracellular common signaling cascades of multiple pathways	291	183	11336	9	0.0464324735263231	1.333178	0	0	11	GRIN2B;INPP5D;KSR2;MAP2K3;NOS1;PIK3CG;RCAN1;RGS18;RGS5	R XI
Mbco_level2	48 hrs	Diffrna_down	IGF-MSN06_07R-F1SW-1-CMfr1-F-Non_cardiovascular_drug	Intracellular common signaling cascades of multiple pathways	204	183	11336	13	2.59536447913891E-05	4.585802	0	0	1	ADCY1;ADCY5;ADCY9;AHNAK;ARRB1;GRK5;GRK6;MAP3K3;RALGDS;RGS6;RPS6KA2;STAT3;STAT6	R I
Mbco_level2	48 hrs	Diffrna_up	LAP-MSN06_07R-F1SW-1-CMfr2-F-Cardiotoxic_kinase_inhibitor	Intracellular common signaling cascades of multiple pathways	262	183	11336	9	0.0263072390724086	1.579925	0	0	8	DDIT4;FLCN;PDE3A;RYR3;SOCS3;SQSTM1;STAT1;STAT6;USP18	R VIII
Mbco_level2	48 hrs	Diffrna_down	NIL-MSN01_03R-F1SW-1-CMfr0-F-Noncardiotoxic_kinase_inhibitor	Intracellular common signaling cascades of multiple pathways	174	183	11336	7	0.0227349739153624	1.643306	0	0	5	ADCY5;AHNAK;CRTC1;HEY2;PDE3A;RGS6;SOCS2	R V
Mbco_level2	48 hrs	Diffrna_up	NIL-MSN05_01R-F1SW-1-CMfr0-F-Noncardiotoxic_kinase_inhibitor	Intracellular common signaling cascades of multiple pathways	192	183	11336	8	0.0126535663646605	1.897787	0	0	8	FOXM1;MAP2K6;NFATC2;NOS3;PDE4B;RAPGEF3;RYR3;SOCS3	R VIII
Mbco_level2	48 hrs	Diffrna_up	NIL-MSN08_13R-F1SW-1-CMfr0-F-Noncardiotoxic_kinase_inhibitor	Intracellular common signaling cascades of multiple pathways	288	183	11336	12	0.00246748162579647	2.607746	0	0	8	AKAP5;DDIT4;EIF4EBP1;FOXM1;MAP2K6;MAPK14;NFKB2;PDE4B;PDE4D;RAPGEF3;RASSF1;SQSTM1	R VIII
Mbco_level2	48 hrs	Diffrna_down	PHP-MSN01_03R-F1SW-1-CMfr1-F-Cardiovascular_drug	Intracellular common signaling cascades of multiple pathways	369	183	11336	14	0.00262655769184636	2.580613	0	0	2	CAMK4;IMPA1;INPP4B;KRAS;NRAS;PIK3C2A;PIK3CA;PRKAA1;PTEN;RGS5;RICTOR;SHOC2;SOCS4;SOCS6	R II
Mbco_level2	48 hrs	Diffrna_down	PIO-MSN05_01R-F1SW-1-CMfr1-F-Non_cardiovascular_drug	Intracellular common signaling cascades of multiple pathways	202	183	11336	7	0.0454447717206935	1.342516	0	0	4	ADCY5;GNA11;HEY2;MAP2K2;PDE4D;RAPGEF4;SOCS2	R IV
Mbco_level2	48 hrs	Diffrna_up	PON-MSN01_03R-F1SW-1-CMfr2-F-Cardiotoxic_kinase_inhibitor	Intracellular common signaling cascades of multiple pathways	287	183	11336	10	0.018051279708058	1.743492	0	0	14	DDIT4;EIF4EBP1;FOXM1;GRK5;ITPR1;KSR1;MAP2K6;PDE4B;STAT1;USP18	R XIV
Mbco_level2	48 hrs	Diffrna_down	PON-MSN01_03R-F1SW-1-CMfr2-F-Cardiotoxic_kinase_inhibitor	Intracellular common signaling cascades of multiple pathways	229	183	11336	8	0.0323254279696086	1.490456	0	0	11	DUSP1;DUSP5;INPP4B;JAK2;PRKAR1A;RICTOR;SOCS2;SOCS3	R XI
Mbco_level2	48 hrs	Diffrna_down	REG-MSN06_07R-F1SW-1-CMfr0-F-Noncardiotoxic_kinase_inhibitor	Intracellular common signaling cascades of multiple pathways	156	183	11336	6	0.0407366321074872	1.390015	0	0	5	ADCY5;FOXO1;PDE3A;PDE4D;SOCS2;STAT4	R V
Mbco_level2	48 hrs	Diffrna_down	ROS-MSN05_01R-F1SW-1-CMfr1-F-Non_cardiovascular_drug	Intracellular common signaling cascades of multiple pathways	117	183	11336	6	0.0116532882720091	1.933552	0	0	3	GRK5;HEY2;INPP4B;PDE4D;RAPGEF4;SOCS2	R III
Mbco_level2	48 hrs	Diffrna_down	RUX-MSN09_04R-F1SW-1-CMfr0-F-Noncardiotoxic_kinase_inhibitor	Intracellular common signaling cascades of multiple pathways	270	183	11336	9	0.0310845753506165	1.507455	0	0	8	DUSP1;IMPA1;RAPGEF4;RCAN1;RICTOR;SOCS2;SOCS3;SOCS4;STAT3	R VIII
Mbco_level2	48 hrs	Diffrna_down	SOR-MSN08_13R-F1SW-1-CMfr2-F-Cardiotoxic_kinase_inhibitor	Intracellular common signaling cascades of multiple pathways	284	183	11336	9	0.0408466883874225	1.388843	0	0	15	DUSP5;JAK2;PDE3A;PIK3R1;RAPGEF4;RYR3;SOCS2;SOCS3;VSNL1	R XV
Mbco_level2	48 hrs	Diffrna_down	TRS-MSN01_03R-F1SW-1-CMfr3-F-Cardiotoxic_monoclonal_antibody	Intracellular common signaling cascades of multiple pathways	295	183	11336	9	0.0498432149332149	1.302394	0	0	13	CAMK4;GNA13;IMPA1;INPP4B;KRAS;NRAS;PRKAA1;RGS5;SOCS4	R XIII
Mbco_level2	48 hrs	Diffrna_down	VAN-MSN09_04R-F1SW-1-CMfr2-F-Cardiotoxic_kinase_inhibitor	Intracellular common signaling cascades of multiple pathways	234	183	11336	9	0.0136678805500209	1.864299	0	0	9	ADCY8;DUSP5;INPP4B;PDE4D;RAPGEF4;RCAN1;RGS5;RICTOR;SOCS2	R IX
Mbco_level2	48 hrs	Diffrna_up	VEM-MSN08_13R-F1SW-1-CMfr0-F-Noncardiotoxic_kinase_inhibitor	Intracellular common signaling cascades of multiple pathways	205	183	11336	9	0.00602929524467785	2.219733	0	0	4	DDIT4;MAP2K6;MAP3K1;NFKB2;NFKBIA;RALGDS;RGS6;SOCS2;STAT4	R IV
Mbco_level2	48 hrs	Diffrna_down	DAB-MSN09_04R-F1SW-1-CMfr2-F-Cardiotoxic_kinase_inhibitor	Iron homeostasis	126	29	11336	2	0.0409313455893017	1.387944	0	0	6	CP;RASD1	R VI
Mbco_level2	48 hrs	Diffrna_up	DEL-MSN05_01R-F1SW-1-CMfr1-F-Non_cardiovascular_drug	Iron homeostasis	179	29	11336	3	0.0104635851347112	1.980319	0	0	7	HAMP;STEAP2;TFRC	R VII
Mbco_level2	48 hrs	Diffrna_up	DEL-MSN06_07R-F1SW-1-CMfr1-F-Non_cardiovascular_drug	Iron homeostasis	466	29	11336	4	0.0296618855392245	1.527801	0	0	17	FTL;SLC39A8;SLC40A1;TF	R XVII
Mbco_level2	48 hrs	Diffrna_down	EDN-MSN06_07R-F1SW-1-CMfr1-F-Cardiovascular_drug	Iron homeostasis	219	29	11336	3	0.0179548448291906	1.745818	0	0	6	FTL;HAMP;RASD1	R VI
Mbco_level2	48 hrs	Diffrna_up	ERL-MSN01_03R-F1SW-1-CMfr0-F-Noncardiotoxic_kinase_inhibitor	Iron homeostasis	121	29	11336	2	0.0380307619517017	1.419865	0	0	8	FTH1;FTL	R VIII
Mbco_level2	48 hrs	Diffrna_up	FLE-MSN09_04R-F1SW-1-CMfr1-F-Cardiovascular_drug	Iron homeostasis	130	29	11336	2	0.0433107792956245	1.363404	0	0	7	FBXL5;SLC40A1	R VII
Mbco_level2	48 hrs	Diffrna_up	LAP-MSN08_13R-F1SW-1-CMfr2-F-Cardiotoxic_kinase_inhibitor	Iron homeostasis	223	29	11336	3	0.0188327655343323	1.725086	0	0	6	FTL;RASD1;SLC40A1	R VI
Mbco_level2	48 hrs	Diffrna_up	PAZ-MSN01_03R-F1SW-1-CMfr3-F-Cardiotoxic_kinase_inhibitor	Iron homeostasis	268	29	11336	3	0.0303510307650775	1.517827	0	0	14	ACO1;FTL;TFRC	R XIV
Mbco_level2	48 hrs	Diffrna_up	PRE-MSN08_13R-F1SW-1-CMfr1-F-Non_cardiovascular_drug	Iron homeostasis	283	29	11336	3	0.0348607366790995	1.457663	0	0	8	RASD1;SLC39A14;TFRC	R VIII
Mbco_level2	48 hrs	Diffrna_down	SUN-MSN05_01R-F1SW-1-CMfr3-F-Cardiotoxic_kinase_inhibitor	Iron homeostasis	314	29	11336	3	0.0452293292391433	1.34458	0	0	10.5	FBXL5;HAMP;PCSK7	R X
Mbco_level2	48 hrs	Diffrna_down	TNF-MSN05_01R-F1SW-1-CMfr1-F-Non_cardiovascular_drug	Iron homeostasis	131	29	11336	2	0.0439136671772801	1.3574	0	0	6	FBXL5;HEPH	R VI
Mbco_level2	48 hrs	Diffrna_down	TNF-MSN08_13R-F1SW-1-CMfr1-F-Non_cardiovascular_drug	Iron homeostasis	258	29	11336	3	0.0275303690952685	1.560188	0	0	10	HAMP;STEAP2;TFRC	R X
Mbco_level2	48 hrs	Diffrna_down	VRP-MSN09_04R-F1SW-1-CMfr1-F-Cardiovascular_drug	Iron homeostasis	327	29	11336	3	0.0499910619805899	1.301108	0	0	11	FTL;PCSK7;TFRC	R XI
Mbco_level2	48 hrs	Diffrna_down	DOB-MSN08_13R-F1SW-1-CMfr1-F-Cardiovascular_drug	Kinin–kallikrein system	238	9	11336	2	0.0143373434427809	1.843531	0	0	7	BDKRB1;BDKRB2	R VII
Mbco_level2	48 hrs	Diffrna_down	EST-MSN08_13R-F1SW-1-CMfr1-F-Non_cardiovascular_drug	Kinin–kallikrein system	247	9	11336	2	0.0153872365804443	1.812839	0	0	8	BDKRB1;BDKRB2	R VIII
Mbco_level2	48 hrs	Diffrna_up	IDA-MSN05_01R-F1SW-1-CMfr3-F-Anthracycline	Kinin–kallikrein system	291	9	11336	2	0.0209856525776205	1.678078	0	0	7	KLKB1;KNG1	R VII
Mbco_level2	48 hrs	Diffrna_down	TOF-MSN06_07R-F1SW-1-CMfr-1-F-Noncardiotoxic_kinase_inhibitor	Kinin–kallikrein system	312	9	11336	2	0.0239208182066219	1.621224	0	0	13	BDKRB1;BDKRB2	R XIII
Mbco_level2	48 hrs	Diffrna_down	VEM-MSN05_01R-F1SW-1-CMfr0-F-Noncardiotoxic_kinase_inhibitor	Kinin–kallikrein system	448	9	11336	2	0.0466668465643483	1.330992	0	0	16	BDKRB1;BDKRB2	R XVI
Mbco_level2	48 hrs	Diffrna_down	VEM-MSN08_13R-F1SW-1-CMfr0-F-Noncardiotoxic_kinase_inhibitor	Kinin–kallikrein system	294	9	11336	2	0.0213947817964074	1.669692	0	0	10	BDKRB1;BDKRB2	R X
Mbco_level2	48 hrs	Diffrna_up	CTX-MSN01_03R-F1SW-1-CMfr0-F-Noncardiotoxic_monoclonal_antibody	Lipid droplet dynamics	270	29	11336	3	0.0309330310603051	1.509578	0	0	6	AGPAT2;FITM1;PNPLA2	R VI
Mbco_level2	48 hrs	Diffrna_up	DAS-MSN01_03R-F1SW-1-CMfr0-F-Noncardiotoxic_kinase_inhibitor	Lipid droplet dynamics	157	29	11336	3	0.00731319354721159	2.135893	0	0	4	AGPAT2;PLIN4;PNPLA2	R IV
Mbco_level2	48 hrs	Diffrna_down	DAU-MSN09_04R-F1SW-1-CMfr-1-F-Anthracycline	Lipid droplet dynamics	215	29	11336	3	0.0171005944927318	1.766989	0	0	6	LIPE;RSAD2;SNAP23	R VI
Mbco_level2	48 hrs	Diffrna_down	ISO-MSN05_01R-F1SW-1-CMfr1-F-Cardiovascular_drug	Lipid droplet dynamics	127	29	11336	2	0.0415213480653753	1.381729	0	0	5	FITM1;PNPLA2	R V
Mbco_level2	48 hrs	Diffrna_up	LAP-MSN01_03R-F1SW-1-CMfr2-F-Cardiotoxic_kinase_inhibitor	Lipid droplet dynamics	255	29	11336	4	0.00381509227761643	2.418495	0	0	3	FITM1;LPIN1;PNPLA2;RAB40C	R III
Mbco_level2	48 hrs	Diffrna_up	PRE-MSN01_03R-F1SW-1-CMfr1-F-Non_cardiovascular_drug	Lipid droplet dynamics	243	29	11336	5	0.000338598202862869	3.470315	0	0	4	FITM1;FITM2;PLIN2;PLIN4;PLIN5	R IV
Mbco_level2	48 hrs	Diffrna_up	PRE-MSN02_04R-F1SW-1-CMfr1-F-Non_cardiovascular_drug	Lipid droplet dynamics	121	29	11336	2	0.0380307619517017	1.419865	0	0	6	PLIN2;PLIN5	R VI
Mbco_level2	48 hrs	Diffrna_up	PRE-MSN05_01R-F1SW-1-CMfr1-F-Non_cardiovascular_drug	Lipid droplet dynamics	254	29	11336	3	0.0264438548989287	1.577675	0	0	8	DGAT2;PLIN2;PLIN5	R VIII
Mbco_level2	48 hrs	Diffrna_up	PRE-MSN09_04R-F1SW-1-CMfr1-F-Non_cardiovascular_drug	Lipid droplet dynamics	192	29	11336	3	0.0126441727848525	1.89811	0	0	7	FITM2;PLIN2;PLIN5	R VII
Mbco_level2	48 hrs	Diffrna_up	RUX-MSN01_03R-F1SW-1-CMfr0-F-Noncardiotoxic_kinase_inhibitor	Lipid droplet dynamics	95	29	11336	2	0.0243614848021595	1.613296	0	0	3	CES1;PLIN4	R III
Mbco_level2	48 hrs	Diffrna_up	SOR-MSN01_03R-F1SW-1-CMfr2-F-Cardiotoxic_kinase_inhibitor	Lipid droplet dynamics	309	29	11336	3	0.0434624045973095	1.361886	0	0	10	PHB;PLIN3;PLIN4	R X
Mbco_level2	48 hrs	Diffrna_down	AFA-MSN01_03R-F1SW-1-CMfr0-F-Noncardiotoxic_kinase_inhibitor	Matricellular protein signaling	397	25	11336	6	0.000178582695494294	3.748161	0	0	6	CTGF;CYR61;FBLN1;SPARC;SPOCK1;TNC	R VI
Mbco_level2	48 hrs	Diffrna_down	AFA-MSN05_01R-F1SW-1-CMfr0-F-Noncardiotoxic_kinase_inhibitor	Matricellular protein signaling	423	25	11336	12	2.09169394037384E-11	10.6795	0	0	3	CTGF;CYR61;FBLN1;FBLN5;POSTN;SMOC2;SPARC;SPP1;THBS1;THBS2;THBS4;WISP1	R III
Mbco_level2	48 hrs	Diffrna_down	AFA-MSN06_07R-F1SW-1-CMfr0-F-Noncardiotoxic_kinase_inhibitor	Matricellular protein signaling	333	25	11336	6	6.77968652566582E-05	4.16879	0	0	5	CYR61;FBLN1;SPOCK1;THBS1;THBS4;TNC	R V
Mbco_level2	48 hrs	Diffrna_down	AFA-MSN08_13R-F1SW-1-CMfr0-F-Noncardiotoxic_kinase_inhibitor	Matricellular protein signaling	289	25	11336	6	3.06752210835096E-05	4.513212	0	0	5	CTGF;CYR61;SPOCK1;SPP1;THBS1;THBS4	R V
Mbco_level2	48 hrs	Diffrna_down	AFA-MSN09_04R-F1SW-1-CMfr0-F-Noncardiotoxic_kinase_inhibitor	Matricellular protein signaling	317	25	11336	4	0.00477018608170363	2.321465	0	0	9	CYR61;SPOCK1;SPP1;THBS4	R IX
Mbco_level2	48 hrs	Diffrna_down	AMI-MSN01_03R-F1SW-1-CMfr1-F-Cardiovascular_drug	Matricellular protein signaling	364	25	11336	3	0.0447852239980745	1.348865	0	0	5	CD47;CTGF;CYR61	R V
Mbco_level2	48 hrs	Diffrna_down	AMI-MSN05_01R-F1SW-1-CMfr1-F-Cardiovascular_drug	Matricellular protein signaling	417	25	11336	10	8.12071427870194E-09	8.090405	0	0	2	FBLN1;FBLN5;NOV;POSTN;SMOC2;SPARC;SPP1;THBS2;TNC;WISP1	R II
Mbco_level2	48 hrs	Diffrna_up	AMI-MSN06_07R-F1SW-1-CMfr1-F-Cardiovascular_drug	Matricellular protein signaling	197	25	11336	6	3.43244615626929E-06	5.464396	0	0	2	CTGF;FBLN5;SMOC2;SPARC;THBS1;WISP1	R II
Mbco_level2	48 hrs	Diffrna_up	AMI-MSN08_13R-F1SW-1-CMfr1-F-Cardiovascular_drug	Matricellular protein signaling	223	25	11336	6	7.01720992279627E-06	5.153835	0	0	3	FBLN1;FBLN5;POSTN;SPARC;SPARCL1;THBS2	R III
Mbco_level2	48 hrs	Diffrna_down	AMI-MSN09_04R-F1SW-1-CMfr1-F-Cardiovascular_drug	Matricellular protein signaling	312	25	11336	4	0.00450829081712224	2.345988	0	0	7	CD47;CTGF;CYR61;TENM1	R VII
Mbco_level2	48 hrs	Diffrna_up	AXI-MSN01_03R-F1SW-1-CMfr1-F-Noncardiotoxic_kinase_inhibitor	Matricellular protein signaling	369	25	11336	4	0.00812828786145922	2.090001	0	0	13	FBLN1;FBLN5;SPARC;TNC	R XIII
Mbco_level2	48 hrs	Diffrna_down	AXI-MSN05_01R-F1SW-1-CMfr1-F-Noncardiotoxic_kinase_inhibitor	Matricellular protein signaling	419	25	11336	12	1.87164485142583E-11	10.72778	0	0	2	CTGF;FBLN1;FBLN5;NOV;POSTN;SMOC2;SPARC;SPARCL1;SPP1;THBS2;TNC;WISP1	R II
Mbco_level2	48 hrs	Diffrna_up	AXI-MSN06_07R-F1SW-1-CMfr1-F-Noncardiotoxic_kinase_inhibitor	Matricellular protein signaling	266	25	11336	6	1.91982912845081E-05	4.716737	0	0	2	FBLN5;POSTN;SMOC2;SPARC;SPHK1;THBS2	R II
Mbco_level2	48 hrs	Diffrna_up	AXI-MSN08_13R-F1SW-1-CMfr1-F-Noncardiotoxic_kinase_inhibitor	Matricellular protein signaling	157	25	11336	4	0.000357026195535919	3.4473	0	0	1	CTGF;CYR61;FBLN5;THBS4	R I
Mbco_level2	48 hrs	Diffrna_down	AXI-MSN08_13R-F1SW-1-CMfr1-F-Noncardiotoxic_kinase_inhibitor	Matricellular protein signaling	332	25	11336	3	0.0355541411136352	1.44911	0	0	14	SPARC;SPP1;TENM1	R XIV
Mbco_level2	48 hrs	Diffrna_up	AZA-MSN01_03R-F1SW-1-CMfr1-F-Non_cardiovascular_drug	Matricellular protein signaling	385	25	11336	10	3.76788661843642E-09	8.423903	0	0	1	FBLN1;FBLN5;POSTN;SMOC2;SPARC;SPARCL1;TENM1;THBS2;TNC;WISP1	R I
Mbco_level2	48 hrs	Diffrna_down	AZA-MSN02_04R-F1SW-1-CMfr1-F-Non_cardiovascular_drug	Matricellular protein signaling	348	25	11336	8	4.98516644164619E-07	6.30232	0	0	3	FBLN1;FBLN5;POSTN;SMOC2;SPARC;THBS2;TNC;WISP1	R III
Mbco_level2	48 hrs	Diffrna_up	AZA-MSN05_01R-F1SW-1-CMfr1-F-Non_cardiovascular_drug	Matricellular protein signaling	206	25	11336	3	0.0101311646190264	1.994341	0	0	7	POSTN;THBS2;TNC	R VII
Mbco_level2	48 hrs	Diffrna_up	AZA-MSN06_07R-F1SW-1-CMfr1-F-Non_cardiovascular_drug	Matricellular protein signaling	306	25	11336	9	9.45564720816269E-09	8.024309	0	0	2	FBLN1;FBLN5;POSTN;SMOC2;SPARC;SPARCL1;THBS2;TNC;WISP1	R II
Mbco_level2	48 hrs	Diffrna_up	AZA-MSN08_13R-F1SW-1-CMfr1-F-Non_cardiovascular_drug	Matricellular protein signaling	182	25	11336	4	0.000624549548723403	3.204433	0	0	2	CTGF;CYR61;FBLN5;THBS1	R II
Mbco_level2	48 hrs	Diffrna_down	AZA-MSN08_13R-F1SW-1-CMfr1-F-Non_cardiovascular_drug	Matricellular protein signaling	310	25	11336	4	0.00440633210090131	2.355923	0	0	7	SPARC;SPARCL1;TENM1;WISP1	R VII
Mbco_level2	48 hrs	Diffrna_down	AZA-MSN09_04R-F1SW-1-CMfr1-F-Non_cardiovascular_drug	Matricellular protein signaling	324	25	11336	3	0.0334207602592706	1.475984	0	0	15	CD47;CTGF;THBS4	R XV
Mbco_level2	48 hrs	Diffrna_down	BEV-MSN05_01R-F1SW-1-CMfr2-F-Cardiotoxic_monoclonal_antibody	Matricellular protein signaling	395	25	11336	10	4.8238346395484E-09	8.316607	0	0	2	FBLN1;FBLN5;NOV;POSTN;SMOC2;SPARC;SPP1;THBS2;TNC;WISP1	R II
Mbco_level2	48 hrs	Diffrna_up	BEV-MSN06_07R-F1SW-1-CMfr2-F-Cardiotoxic_monoclonal_antibody	Matricellular protein signaling	343	25	11336	11	5.06414758890413E-11	10.29549	0	0	1	CD47;CTGF;FBLN5;NOV;POSTN;SMOC2;SPARC;SPP1;TENM1;THBS2;WISP1	R I
Mbco_level2	48 hrs	Diffrna_down	BEV-MSN08_13R-F1SW-1-CMfr2-F-Cardiotoxic_monoclonal_antibody	Matricellular protein signaling	281	25	11336	7	1.74935167092471E-06	5.757123	0	0	1	CTGF;CYR61;POSTN;SMOC2;SPOCK1;THBS2;THBS4	R I
Mbco_level2	48 hrs	Diffrna_down	BEV-MSN09_04R-F1SW-1-CMfr2-F-Cardiotoxic_monoclonal_antibody	Matricellular protein signaling	398	25	11336	10	5.18821300896716E-09	8.284982	0	0	1	CTGF;CYR61;FBLN5;POSTN;SMOC2;SPARC;THBS1;THBS2;TNC;WISP1	R I
Mbco_level2	48 hrs	Diffrna_down	BOR-MSN02_04R-F1SW-1-CMfr2-F-Non_cardiovascular_drug	Matricellular protein signaling	336	25	11336	10	1.00839665043414E-09	8.996368	0	0	1	FBLN1;FBLN5;POSTN;SMOC2;SPARC;SPHK1;SPOCK1;THBS2;TNC;WISP1	R I
Mbco_level2	48 hrs	Diffrna_down	BOR-MSN05_01R-F1SW-1-CMfr2-F-Non_cardiovascular_drug	Matricellular protein signaling	236	25	11336	3	0.0146135874658188	1.835243	0	0	8	FBLN1;POSTN;SPHK1	R VIII
Mbco_level2	48 hrs	Diffrna_up	BOR-MSN08_13R-F1SW-1-CMfr2-F-Non_cardiovascular_drug	Matricellular protein signaling	266	25	11336	3	0.0200663554446116	1.697531	0	0	10	CYR61;THBS1;TNC	R X
Mbco_level2	48 hrs	Diffrna_down	BOS-MSN01_03R-F1SW-1-CMfr0-F-Noncardiotoxic_kinase_inhibitor	Matricellular protein signaling	146	25	11336	2	0.0407332249318598	1.390051	0	0	6	POSTN;TNC	R VI
Mbco_level2	48 hrs	Diffrna_up	BOS-MSN05_01R-F1SW-1-CMfr0-F-Noncardiotoxic_kinase_inhibitor	Matricellular protein signaling	335	25	11336	7	5.6153724091232E-06	5.250621	0	0	2	CTGF;NOV;POSTN;SPARC;SPP1;THBS2;TNC	R II
Mbco_level2	48 hrs	Diffrna_up	BOS-MSN08_13R-F1SW-1-CMfr0-F-Noncardiotoxic_kinase_inhibitor	Matricellular protein signaling	484	25	11336	9	4.85239164859878E-07	6.314044	0	0	4	FBLN1;FBLN5;POSTN;SMOC2;SPARC;SPP1;THBS2;TNC;WISP1	R IV
Mbco_level2	48 hrs	Diffrna_down	CAB-MSN02_04R-F1SW-1-CMfr0-F-Noncardiotoxic_kinase_inhibitor	Matricellular protein signaling	247	25	11336	7	7.3638803262861E-07	6.132893	0	0	2	FBLN5;POSTN;SMOC2;SPARC;THBS2;TNC;WISP1	R II
Mbco_level2	48 hrs	Diffrna_up	CAB-MSN05_01R-F1SW-1-CMfr0-F-Noncardiotoxic_kinase_inhibitor	Matricellular protein signaling	143	25	11336	2	0.0392273224318372	1.406411	0	0	4	SMOC1;SPOCK1	R IV
Mbco_level2	48 hrs	Diffrna_down	CAB-MSN05_01R-F1SW-1-CMfr0-F-Noncardiotoxic_kinase_inhibitor	Matricellular protein signaling	344	25	11336	9	2.61531364057267E-08	7.582476	0	0	2	CTGF;CYR61;FBLN5;POSTN;SPARC;SPP1;THBS2;TNC;WISP1	R II
Mbco_level2	48 hrs	Diffrna_up	CAB-MSN06_07R-F1SW-1-CMfr0-F-Noncardiotoxic_kinase_inhibitor	Matricellular protein signaling	258	25	11336	5	0.000214883251874349	3.667797	0	0	2	CD47;SMOC1;SMOC2;SPOCK1;WISP1	R II
Mbco_level2	48 hrs	Diffrna_down	CAB-MSN08_13R-F1SW-1-CMfr0-F-Noncardiotoxic_kinase_inhibitor	Matricellular protein signaling	215	25	11336	4	0.00116402264067926	2.934039	0	0	4	POSTN;SPP1;TENM1;TNC	R IV
Mbco_level2	48 hrs	Diffrna_down	CAB-MSN09_04R-F1SW-1-CMfr0-F-Noncardiotoxic_kinase_inhibitor	Matricellular protein signaling	338	25	11336	3	0.0372001956524015	1.429455	0	0	13	CYR61;POSTN;TNC	R XIII
Mbco_level2	48 hrs	Diffrna_down	CAR-MSN02_04R-F1SW-1-CMfr2-F-Non_cardiovascular_drug	Matricellular protein signaling	470	25	11336	9	3.78648971686906E-07	6.421763	0	0	3	CTGF;EFEMP2;FBLN1;POSTN;SMOC2;SPARC;THBS1;THBS2;TNC	R III
Mbco_level2	48 hrs	Diffrna_down	CAR-MSN05_01R-F1SW-1-CMfr2-F-Non_cardiovascular_drug	Matricellular protein signaling	400	25	11336	6	0.000186068584065771	3.730327	0	0	3	FBLN1;POSTN;SPARC;SPHK1;THBS1;THBS2	R III
Mbco_level2	48 hrs	Diffrna_up	CAR-MSN08_13R-F1SW-1-CMfr2-F-Non_cardiovascular_drug	Matricellular protein signaling	189	25	11336	3	0.00800864672889689	2.096441	0	0	3	SPHK1;SPP1;TNC	R III
Mbco_level2	48 hrs	Diffrna_up	CER-MSN01_03R-F1SW-1-CMfr0-F-Noncardiotoxic_kinase_inhibitor	Matricellular protein signaling	301	25	11336	3	0.0276799323414072	1.557835	0	0	11	NOV;SPARC;THBS1	R XI
Mbco_level2	48 hrs	Diffrna_up	CER-MSN06_07R-F1SW-1-CMfr0-F-Noncardiotoxic_kinase_inhibitor	Matricellular protein signaling	256	25	11336	5	0.000207233220706362	3.683541	0	0	4	NOV;POSTN;SPP1;THBS2;WISP1	R IV
Mbco_level2	48 hrs	Diffrna_up	CER-MSN08_13R-F1SW-1-CMfr0-F-Noncardiotoxic_kinase_inhibitor	Matricellular protein signaling	483	25	11336	12	9.81220667558893E-11	10.00823	0	0	2	CTGF;CYR61;FBLN1;FBLN5;POSTN;SMOC2;SPARC;SPP1;THBS1;THBS2;TNC;WISP1	R II
Mbco_level2	48 hrs	Diffrna_up	CRI-MSN01_03R-F1SW-1-CMfr0-F-Noncardiotoxic_kinase_inhibitor	Matricellular protein signaling	90	25	11336	2	0.0166100953879307	1.779628	0	0	1	CTGF;CYR61	R I
Mbco_level2	48 hrs	Diffrna_down	CRI-MSN05_01R-F1SW-1-CMfr0-F-Noncardiotoxic_kinase_inhibitor	Matricellular protein signaling	465	25	11336	11	1.30317957048782E-09	8.884995	0	0	3	FBLN1;FBLN5;NOV;POSTN;SMOC2;SPARC;SPARCL1;SPP1;THBS2;TNC;WISP1	R III
Mbco_level2	48 hrs	Diffrna_up	CRI-MSN06_07R-F1SW-1-CMfr0-F-Noncardiotoxic_kinase_inhibitor	Matricellular protein signaling	164	25	11336	5	2.50616823448845E-05	4.60099	0	0	2	CTGF;FBLN5;SPARC;THBS2;WISP1	R II
Mbco_level2	48 hrs	Diffrna_up	CRI-MSN08_13R-F1SW-1-CMfr0-F-Noncardiotoxic_kinase_inhibitor	Matricellular protein signaling	249	25	11336	5	0.000182088728631778	3.739717	0	0	5	FBLN5;SPARC;SPARCL1;THBS2;WISP1	R V
Mbco_level2	48 hrs	Diffrna_down	CRI-MSN08_13R-F1SW-1-CMfr0-F-Noncardiotoxic_kinase_inhibitor	Matricellular protein signaling	237	25	11336	4	0.0016677754394872	2.777862	0	0	4	SPOCK1;SPP1;TENM1;TNC	R IV
Mbco_level2	48 hrs	Diffrna_down	CRI-MSN09_04R-F1SW-1-CMfr0-F-Noncardiotoxic_kinase_inhibitor	Matricellular protein signaling	351	25	11336	10	1.54101151353792E-09	8.812194	0	0	1	CTGF;CYR61;FBLN1;FBLN5;POSTN;SPARC;SPOCK1;THBS1;THBS2;TNC	R I
Mbco_level2	48 hrs	Diffrna_down	CTX-MSN02_04R-F1SW-1-CMfr0-F-Noncardiotoxic_monoclonal_antibody	Matricellular protein signaling	310	25	11336	7	3.36311898048378E-06	5.473258	0	0	4	POSTN;SMOC2;SPARC;THBS1;THBS4;TNC;WISP1	R IV
Mbco_level2	48 hrs	Diffrna_down	CTX-MSN05_01R-F1SW-1-CMfr0-F-Noncardiotoxic_monoclonal_antibody	Matricellular protein signaling	376	25	11336	10	2.99894110158943E-09	8.523032	0	0	2	CTGF;CYR61;FBLN1;POSTN;SPARC;SPP1;THBS1;THBS2;THBS4;TNC	R II
Mbco_level2	48 hrs	Diffrna_up	CTX-MSN06_07R-F1SW-1-CMfr0-F-Noncardiotoxic_monoclonal_antibody	Matricellular protein signaling	264	25	11336	6	1.83938426644999E-05	4.735328	0	0	4	FBLN5;SMOC2;SPARC;SPP1;THBS2;WISP1	R IV
Mbco_level2	48 hrs	Diffrna_down	CTX-MSN06_07R-F1SW-1-CMfr0-F-Noncardiotoxic_monoclonal_antibody	Matricellular protein signaling	225	25	11336	3	0.0128589195567713	1.890795	0	0	8	SPOCK1;THBS1;THBS4	R VIII
Mbco_level2	48 hrs	Diffrna_down	CTX-MSN08_13R-F1SW-1-CMfr0-F-Noncardiotoxic_monoclonal_antibody	Matricellular protein signaling	314	25	11336	8	2.27379894539698E-07	6.643248	0	0	4	CTGF;CYR61;POSTN;SPOCK1;TENM1;THBS1;THBS2;THBS4	R IV
Mbco_level2	48 hrs	Diffrna_up	CTX-MSN09_04R-F1SW-1-CMfr0-F-Noncardiotoxic_monoclonal_antibody	Matricellular protein signaling	268	25	11336	4	0.00261189560299201	2.583044	0	0	4	CYR61;FBLN5;SPARC;WISP1	R IV
Mbco_level2	48 hrs	Diffrna_down	CTX-MSN09_04R-F1SW-1-CMfr0-F-Noncardiotoxic_monoclonal_antibody	Matricellular protein signaling	208	25	11336	4	0.00102935805593445	2.987433	0	0	2	SPOCK1;SPP1;TENM1;THBS4	R II
Mbco_level2	48 hrs	Diffrna_down	CYC-MSN01_03R-F1SW-1-CMfr1-F-Non_cardiovascular_drug	Matricellular protein signaling	359	25	11336	5	0.000975425244804236	3.010806	0	0	5	CTGF;CYR61;SPARC;SPOCK1;TNC	R V
Mbco_level2	48 hrs	Diffrna_down	CYC-MSN05_01R-F1SW-1-CMfr1-F-Non_cardiovascular_drug	Matricellular protein signaling	412	25	11336	11	3.60673511102533E-10	9.442885	0	0	2	FBLN1;FBLN5;NOV;POSTN;SMOC2;SPARC;SPP1;TENM1;THBS2;TNC;WISP1	R II
Mbco_level2	48 hrs	Diffrna_up	CYC-MSN08_13R-F1SW-1-CMfr1-F-Non_cardiovascular_drug	Matricellular protein signaling	269	25	11336	6	2.0458167095384E-05	4.689133	0	0	1	CTGF;CYR61;FBLN5;POSTN;SPOCK1;THBS4	R I
Mbco_level2	48 hrs	Diffrna_down	CYC-MSN08_13R-F1SW-1-CMfr1-F-Non_cardiovascular_drug	Matricellular protein signaling	223	25	11336	5	0.000108515604648427	3.964508	0	0	2	SPARC;SPARCL1;SPP1;TENM1;THBS2	R II
Mbco_level2	48 hrs	Diffrna_up	DAB-MSN05_01R-F1SW-1-CMfr2-F-Cardiotoxic_kinase_inhibitor	Matricellular protein signaling	255	25	11336	3	0.0179527467543748	1.745869	0	0	7	SPOCK1;THBS1;THBS4	R VII
Mbco_level2	48 hrs	Diffrna_up	DAB-MSN06_07R-F1SW-1-CMfr2-F-Cardiotoxic_kinase_inhibitor	Matricellular protein signaling	252	25	11336	4	0.00208797113849794	2.680275	0	0	4	CTGF;SPOCK1;THBS1;THBS4	R IV
Mbco_level2	48 hrs	Diffrna_down	DAB-MSN06_07R-F1SW-1-CMfr2-F-Cardiotoxic_kinase_inhibitor	Matricellular protein signaling	251	25	11336	3	0.0172170695881376	1.764041	0	0	7	CYR61;FBLN1;TNC	R VII
Mbco_level2	48 hrs	Diffrna_up	DAB-MSN08_13R-F1SW-1-CMfr2-F-Cardiotoxic_kinase_inhibitor	Matricellular protein signaling	255	25	11336	3	0.0179527467543748	1.745869	0	0	8	CTGF;SPOCK1;THBS4	R VIII
Mbco_level2	48 hrs	Diffrna_down	DAB-MSN08_13R-F1SW-1-CMfr2-F-Cardiotoxic_kinase_inhibitor	Matricellular protein signaling	241	25	11336	4	0.00177343248774399	2.751185	0	0	3	SPARC;SPARCL1;THBS2;WISP1	R III
Mbco_level2	48 hrs	Diffrna_up	DAS-MSN01_03R-F1SW-1-CMfr0-F-Noncardiotoxic_kinase_inhibitor	Matricellular protein signaling	157	25	11336	5	2.03040742659088E-05	4.692417	0	0	1	CTGF;CYR61;SPOCK1;THBS4;WISP2	R I
Mbco_level2	48 hrs	Diffrna_down	DAS-MSN01_03R-F1SW-1-CMfr0-F-Noncardiotoxic_kinase_inhibitor	Matricellular protein signaling	276	25	11336	5	0.000293872735710709	3.531841	0	0	1	POSTN;SPARC;THBS1;THBS2;TNC	R I
Mbco_level2	48 hrs	Diffrna_up	DAS-MSN05_01R-F1SW-1-CMfr0-F-Noncardiotoxic_kinase_inhibitor	Matricellular protein signaling	117	25	11336	2	0.027144510974878	1.566318	0	0	3	SPOCK1;THBS4	R III
Mbco_level2	48 hrs	Diffrna_down	DAS-MSN05_01R-F1SW-1-CMfr0-F-Noncardiotoxic_kinase_inhibitor	Matricellular protein signaling	358	25	11336	8	6.1826825071857E-07	6.208823	0	0	1	CTGF;FBLN5;POSTN;SPARC;SPP1;THBS2;TNC;WISP1	R I
Mbco_level2	48 hrs	Diffrna_down	DAS-MSN06_07R-F1SW-1-CMfr0-F-Noncardiotoxic_kinase_inhibitor	Matricellular protein signaling	283	25	11336	3	0.0235951395666039	1.627177	0	0	11	POSTN;THBS2;TNC	R XI
Mbco_level2	48 hrs	Diffrna_up	DAS-MSN08_13R-F1SW-1-CMfr0-F-Noncardiotoxic_kinase_inhibitor	Matricellular protein signaling	259	25	11336	6	1.65015435626119E-05	4.782475	0	0	3	CTGF;FBLN5;SPARC;SPARCL1;SPOCK1;THBS4	R III
Mbco_level2	48 hrs	Diffrna_down	DAS-MSN08_13R-F1SW-1-CMfr0-F-Noncardiotoxic_kinase_inhibitor	Matricellular protein signaling	240	25	11336	3	0.0152839636872242	1.815764	0	0	7	SPP1;TENM1;TNC	R VII
Mbco_level2	48 hrs	Diffrna_up	DAS-MSN09_04R-F1SW-1-CMfr0-F-Noncardiotoxic_kinase_inhibitor	Matricellular protein signaling	163	25	11336	2	0.0496710026403736	1.303897	0	0	10	SPOCK1;THBS4	R X
Mbco_level2	48 hrs	Diffrna_down	DAS-MSN09_04R-F1SW-1-CMfr0-F-Noncardiotoxic_kinase_inhibitor	Matricellular protein signaling	292	25	11336	4	0.0035584451128509	2.44874	0	0	6	CYR61;POSTN;THBS2;TNC	R VI
Mbco_level2	48 hrs	Diffrna_up	DEC-MSN01_03R-F1SW-1-CMfr1-F-Non_cardiovascular_drug	Matricellular protein signaling	398	25	11336	10	5.18821300896716E-09	8.284982	0	0	1	CD47;CTGF;FBLN1;FBLN5;POSTN;SPARC;TENM1;THBS2;TNC;WISP1	R I
Mbco_level2	48 hrs	Diffrna_down	DEC-MSN02_04R-F1SW-1-CMfr1-F-Non_cardiovascular_drug	Matricellular protein signaling	436	25	11336	11	6.58651688936065E-10	9.181344	0	0	2	CTGF;FBLN1;FBLN5;POSTN;SMOC2;SPARC;SPOCK1;THBS2;THBS4;TNC;WISP1	R II
Mbco_level2	48 hrs	Diffrna_up	DEC-MSN05_01R-F1SW-1-CMfr1-F-Non_cardiovascular_drug	Matricellular protein signaling	336	25	11336	7	5.72672949475314E-06	5.242094	0	0	3	CYR61;POSTN;SPARC;SPP1;THBS2;TNC;WISP1	R III
Mbco_level2	48 hrs	Diffrna_up	DEC-MSN06_07R-F1SW-1-CMfr1-F-Non_cardiovascular_drug	Matricellular protein signaling	355	25	11336	9	3.43373193892601E-08	7.464233	0	0	2	FBLN1;FBLN5;POSTN;SMOC2;SPARC;SPARCL1;THBS2;TNC;WISP1	R II
Mbco_level2	48 hrs	Diffrna_up	DEC-MSN08_13R-F1SW-1-CMfr1-F-Non_cardiovascular_drug	Matricellular protein signaling	306	25	11336	9	9.45564720816269E-09	8.024309	0	0	2	FBLN1;FBLN5;POSTN;SMOC2;SPARC;SPOCK1;SPP1;THBS2;TNC	R II
Mbco_level2	48 hrs	Diffrna_up	DEL-MSN01_03R-F1SW-1-CMfr1-F-Non_cardiovascular_drug	Matricellular protein signaling	244	25	11336	3	0.0159716781732141	1.796649	0	0	2	SPOCK1;TENM1;THBS1	R II
Mbco_level2	48 hrs	Diffrna_down	DEL-MSN01_03R-F1SW-1-CMfr1-F-Non_cardiovascular_drug	Matricellular protein signaling	228	25	11336	3	0.0133245923581333	1.875346	0	0	5	CYR61;THBS2;TNC	R V
Mbco_level2	48 hrs	Diffrna_down	DEL-MSN02_04R-F1SW-1-CMfr1-F-Non_cardiovascular_drug	Matricellular protein signaling	397	25	11336	10	5.06412345657665E-09	8.295496	0	0	2	CTGF;FBLN1;FBLN5;POSTN;SMOC2;SPARC;THBS1;THBS2;TNC;WISP1	R II
Mbco_level2	48 hrs	Diffrna_up	DEL-MSN06_07R-F1SW-1-CMfr1-F-Non_cardiovascular_drug	Matricellular protein signaling	466	25	11336	9	3.52224478782855E-07	6.45318	0	0	3	FBLN1;FBLN5;POSTN;SMOC2;SPARC;SPP1;THBS2;TNC;WISP1	R III
Mbco_level2	48 hrs	Diffrna_down	DEL-MSN06_07R-F1SW-1-CMfr1-F-Non_cardiovascular_drug	Matricellular protein signaling	38	25	11336	2	0.00312678538694088	2.504902	0	0	2	SPOCK1;THBS4	R II
Mbco_level2	48 hrs	Diffrna_up	DEL-MSN08_13R-F1SW-1-CMfr1-F-Non_cardiovascular_drug	Matricellular protein signaling	159	25	11336	3	0.00496515238938409	2.304067	0	0	5	CYR61;FBLN5;POSTN	R V
Mbco_level2	48 hrs	Diffrna_up	DEL-MSN09_04R-F1SW-1-CMfr1-F-Non_cardiovascular_drug	Matricellular protein signaling	208	25	11336	6	4.6993015015733E-06	5.327967	0	0	4	CYR61;FBLN5;POSTN;SPARC;THBS2;WISP1	R IV
Mbco_level2	48 hrs	Diffrna_down	DEL-MSN09_04R-F1SW-1-CMfr1-F-Non_cardiovascular_drug	Matricellular protein signaling	287	25	11336	4	0.00334447245351857	2.475672	0	0	4	CD47;CTGF;TENM1;THBS4	R IV
Mbco_level2	48 hrs	Diffrna_up	DIC-MSN01_03R-F1SW-1-CMfr1-F-Non_cardiovascular_drug	Matricellular protein signaling	438	25	11336	6	0.000304369673108823	3.516599	0	0	3	CTGF;FBLN1;POSTN;SPARC;THBS1;TNC	R III
Mbco_level2	48 hrs	Diffrna_down	DIC-MSN02_04R-F1SW-1-CMfr1-F-Non_cardiovascular_drug	Matricellular protein signaling	402	25	11336	9	1.00081333128426E-07	6.999647	0	0	2	FBLN5;POSTN;SMOC2;SPARC;SPOCK1;THBS2;THBS4;TNC;WISP1	R II
Mbco_level2	48 hrs	Diffrna_up	DIC-MSN05_01R-F1SW-1-CMfr1-F-Non_cardiovascular_drug	Matricellular protein signaling	316	25	11336	6	5.062636681089E-05	4.295623	0	0	3	FBLN1;POSTN;SPARC;SPARCL1;THBS2;TNC	R III
Mbco_level2	48 hrs	Diffrna_up	DIC-MSN06_07R-F1SW-1-CMfr1-F-Non_cardiovascular_drug	Matricellular protein signaling	346	25	11336	9	2.74991687825891E-08	7.56068	0	0	2	FBLN1;FBLN5;POSTN;SMOC2;SPARC;SPARCL1;THBS2;TNC;WISP1	R II
Mbco_level2	48 hrs	Diffrna_down	DIC-MSN06_07R-F1SW-1-CMfr1-F-Non_cardiovascular_drug	Matricellular protein signaling	125	25	11336	2	0.0306709265624151	1.513273	0	0	3	CTGF;THBS4	R III
Mbco_level2	48 hrs	Diffrna_up	DIC-MSN08_13R-F1SW-1-CMfr1-F-Non_cardiovascular_drug	Matricellular protein signaling	266	25	11336	10	1.02518783261642E-10	9.989197	0	0	2	CYR61;FBLN1;FBLN5;POSTN;SMOC2;SPARC;SPOCK1;SPP1;THBS4;TNC	R II
Mbco_level2	48 hrs	Diffrna_down	DIC-MSN09_04R-F1SW-1-CMfr1-F-Non_cardiovascular_drug	Matricellular protein signaling	318	25	11336	3	0.0318668888003039	1.49666	0	0	7	CD47;CTGF;SPP1	R VII
Mbco_level2	48 hrs	Diffrna_down	DOB-MSN01_03R-F1SW-1-CMfr1-F-Cardiovascular_drug	Matricellular protein signaling	339	25	11336	4	0.00604548467296239	2.218569	0	0	8	CD47;CTGF;CYR61;TNC	R VIII
Mbco_level2	48 hrs	Diffrna_down	DOB-MSN05_01R-F1SW-1-CMfr1-F-Cardiovascular_drug	Matricellular protein signaling	415	25	11336	11	3.89653228942398E-10	9.409322	0	0	2	FBLN1;FBLN5;NOV;POSTN;SMOC2;SPARC;SPARCL1;SPP1;THBS2;TNC;WISP1	R II
Mbco_level2	48 hrs	Diffrna_up	DOB-MSN06_07R-F1SW-1-CMfr1-F-Cardiovascular_drug	Matricellular protein signaling	258	25	11336	6	1.61427414131197E-05	4.792023	0	0	2	CD47;FBLN5;POSTN;SMOC2;SPARC;WISP1	R II
Mbco_level2	48 hrs	Diffrna_down	DOB-MSN08_13R-F1SW-1-CMfr1-F-Cardiovascular_drug	Matricellular protein signaling	238	25	11336	7	5.73263635477573E-07	6.241646	0	0	1	CTGF;FBLN5;POSTN;SPARC;SPARCL1;THBS1;THBS2	R I
Mbco_level2	48 hrs	Diffrna_up	DOB-MSN09_04R-F1SW-1-CMfr1-F-Cardiovascular_drug	Matricellular protein signaling	339	25	11336	4	0.00604548467296239	2.218569	0	0	6	POSTN;TENM1;TNC;WISP1	R VI
Mbco_level2	48 hrs	Diffrna_down	DOB-MSN09_04R-F1SW-1-CMfr1-F-Cardiovascular_drug	Matricellular protein signaling	103	25	11336	2	0.0214097226782969	1.669389	0	0	6	CYR61;SPOCK1	R VI
Mbco_level2	48 hrs	Diffrna_up	EDN-MSN01_03R-F1SW-1-CMfr1-F-Cardiovascular_drug	Matricellular protein signaling	402	25	11336	5	0.00161569497113557	2.791641	0	0	10	CTGF;FBLN5;POSTN;SPARC;THBS1	R X
Mbco_level2	48 hrs	Diffrna_down	EDN-MSN02_04R-F1SW-1-CMfr1-F-Cardiovascular_drug	Matricellular protein signaling	417	25	11336	10	8.12071427870194E-09	8.090405	0	0	2	CTGF;CYR61;FBLN1;FBLN5;POSTN;SMOC2;SPARC;THBS2;THBS4;WISP1	R II
Mbco_level2	48 hrs	Diffrna_up	EDN-MSN05_01R-F1SW-1-CMfr1-F-Cardiovascular_drug	Matricellular protein signaling	129	25	11336	4	0.000168213974970884	3.774138	0	0	2	CTGF;CYR61;THBS1;THBS4	R II
Mbco_level2	48 hrs	Diffrna_down	EDN-MSN05_01R-F1SW-1-CMfr1-F-Cardiovascular_drug	Matricellular protein signaling	369	25	11336	10	2.50096807323204E-09	8.601892	0	0	2	FBLN1;FBLN5;NOV;POSTN;SMOC2;SPARC;SPP1;THBS2;TNC;WISP1	R II
Mbco_level2	48 hrs	Diffrna_up	EDN-MSN06_07R-F1SW-1-CMfr1-F-Cardiovascular_drug	Matricellular protein signaling	260	25	11336	4	0.00233976671538	2.630827	0	0	4	CTGF;POSTN;THBS1;TNC	R IV
Mbco_level2	48 hrs	Diffrna_up	EDN-MSN08_13R-F1SW-1-CMfr1-F-Cardiovascular_drug	Matricellular protein signaling	500	25	11336	12	1.46544710338462E-10	9.83403	0	0	2	CTGF;CYR61;FBLN1;FBLN5;NOV;POSTN;SMOC2;SPARC;SPP1;THBS2;TNC;WISP1	R II
Mbco_level2	48 hrs	Diffrna_up	EPI-MSN05_01R-F1SW-1-CMfr3-F-Anthracycline	Matricellular protein signaling	449	25	11336	5	0.00262532342712215	2.580817	0	0	7	FBLN1;POSTN;SPARC;SPOCK1;THBS4	R VII
Mbco_level2	48 hrs	Diffrna_up	EPI-MSN06_07R-F1SW-1-CMfr3-F-Anthracycline	Matricellular protein signaling	384	25	11336	4	0.00932851405950363	2.030188	0	0	9	EFEMP2;FBLN1;POSTN;SPARC	R IX
Mbco_level2	48 hrs	Diffrna_down	ERL-MSN01_03R-F1SW-1-CMfr0-F-Noncardiotoxic_kinase_inhibitor	Matricellular protein signaling	370	25	11336	4	0.00820491587242704	2.085926	0	0	5	CD47;POSTN;SPOCK1;TNC	R V
Mbco_level2	48 hrs	Diffrna_down	ERL-MSN05_01R-F1SW-1-CMfr0-F-Noncardiotoxic_kinase_inhibitor	Matricellular protein signaling	466	25	11336	12	6.47055638309265E-11	10.18906	0	0	3	CTGF;FBLN1;FBLN5;POSTN;SMOC2;SPARC;SPOCK1;SPP1;THBS1;THBS2;THBS4;TNC	R III
Mbco_level2	48 hrs	Diffrna_down	ERL-MSN08_13R-F1SW-1-CMfr0-F-Noncardiotoxic_kinase_inhibitor	Matricellular protein signaling	257	25	11336	3	0.0183271560288804	1.736905	0	0	15	SPOCK1;TENM1;TNC	R XV
Mbco_level2	48 hrs	Diffrna_down	ERL-MSN09_04R-F1SW-1-CMfr0-F-Noncardiotoxic_kinase_inhibitor	Matricellular protein signaling	367	25	11336	6	0.000116091214900045	3.935201	0	0	8	CTGF;CYR61;FBLN1;SPOCK1;THBS4;TNC	R VIII
Mbco_level2	48 hrs	Diffrna_down	EST-MSN01_03R-F1SW-1-CMfr1-F-Non_cardiovascular_drug	Matricellular protein signaling	313	25	11336	3	0.0306022983395695	1.514246	0	0	9	CTGF;CYR61;SPOCK1	R IX
Mbco_level2	48 hrs	Diffrna_down	EST-MSN05_01R-F1SW-1-CMfr1-F-Non_cardiovascular_drug	Matricellular protein signaling	333	25	11336	6	6.77968652566582E-05	4.16879	0	0	2	CTGF;FBLN5;NOV;SPHK1;SPP1;THBS2	R II
Mbco_level2	48 hrs	Diffrna_up	EST-MSN06_07R-F1SW-1-CMfr1-F-Non_cardiovascular_drug	Matricellular protein signaling	276	25	11336	5	0.000293872735710709	3.531841	0	0	3	FBLN5;POSTN;SMOC2;SPARC;WISP1	R III
Mbco_level2	48 hrs	Diffrna_down	EST-MSN06_07R-F1SW-1-CMfr1-F-Non_cardiovascular_drug	Matricellular protein signaling	177	25	11336	3	0.00668608198891634	2.174828	0	0	3	CYR61;SPOCK1;THBS4	R III
Mbco_level2	48 hrs	Diffrna_up	EST-MSN08_13R-F1SW-1-CMfr1-F-Non_cardiovascular_drug	Matricellular protein signaling	254	25	11336	4	0.002149058909973	2.667752	0	0	3	FBLN1;NOV;SPOCK1;THBS4	R III
Mbco_level2	48 hrs	Diffrna_down	EST-MSN09_04R-F1SW-1-CMfr1-F-Non_cardiovascular_drug	Matricellular protein signaling	261	25	11336	8	5.46637438465963E-08	7.2623	0	0	1	CYR61;FBLN5;POSTN;SPARC;SPOCK1;THBS2;THBS4;WISP1	R I
Mbco_level2	48 hrs	Diffrna_down	FLE-MSN05_01R-F1SW-1-CMfr1-F-Cardiovascular_drug	Matricellular protein signaling	476	25	11336	10	2.87311263695733E-08	7.541647	0	0	2	FBLN1;FBLN5;NOV;POSTN;SMOC2;SPARC;SPP1;THBS2;TNC;WISP1	R II
Mbco_level2	48 hrs	Diffrna_up	FLE-MSN06_07R-F1SW-1-CMfr1-F-Cardiovascular_drug	Matricellular protein signaling	259	25	11336	9	2.19220691072887E-09	8.659119	0	0	2	CTGF;FBLN5;POSTN;SMOC2;SPARC;SPARCL1;SPP1;THBS2;WISP1	R II
Mbco_level2	48 hrs	Diffrna_up	FLE-MSN08_13R-F1SW-1-CMfr1-F-Cardiovascular_drug	Matricellular protein signaling	486	25	11336	10	3.50018750434512E-08	7.455909	0	0	3	FBLN1;FBLN5;POSTN;SMOC2;SPARC;SPP1;TENM1;THBS2;TNC;WISP1	R III
Mbco_level2	48 hrs	Diffrna_down	FLE-MSN09_04R-F1SW-1-CMfr1-F-Cardiovascular_drug	Matricellular protein signaling	352	25	11336	4	0.00689756841582998	2.161304	0	0	10	CTGF;CYR61;SPARC;TNC	R X
Mbco_level2	48 hrs	Diffrna_down	GEF-MSN01_03R-F1SW-1-CMfr0-F-Noncardiotoxic_kinase_inhibitor	Matricellular protein signaling	320	25	11336	5	0.000579653364409705	3.236832	0	0	8	FBLN1;SPARC;SPOCK1;THBS1;THBS4	R VIII
Mbco_level2	48 hrs	Diffrna_down	GEF-MSN05_01R-F1SW-1-CMfr0-F-Noncardiotoxic_kinase_inhibitor	Matricellular protein signaling	460	25	11336	11	1.16235012172016E-09	8.934663	0	0	2	FBLN1;FBLN5;NOV;POSTN;SPARC;SPOCK1;SPP1;TENM1;THBS2;THBS4;TNC	R II
Mbco_level2	48 hrs	Diffrna_up	GEF-MSN06_07R-F1SW-1-CMfr0-F-Noncardiotoxic_kinase_inhibitor	Matricellular protein signaling	156	25	11336	3	0.00470809212380835	2.327155	0	0	2	FBLN5;SMOC2;THBS2	R II
Mbco_level2	48 hrs	Diffrna_down	GEF-MSN06_07R-F1SW-1-CMfr0-F-Noncardiotoxic_kinase_inhibitor	Matricellular protein signaling	338	25	11336	4	0.00598303900581036	2.223078	0	0	7	SPOCK1;THBS1;THBS4;TNC	R VII
Mbco_level2	48 hrs	Diffrna_up	GEF-MSN08_13R-F1SW-1-CMfr0-F-Noncardiotoxic_kinase_inhibitor	Matricellular protein signaling	168	25	11336	3	0.00578690205129089	2.237554	0	0	4	FBLN5;SPARC;SPARCL1	R IV
Mbco_level2	48 hrs	Diffrna_down	GEF-MSN08_13R-F1SW-1-CMfr0-F-Noncardiotoxic_kinase_inhibitor	Matricellular protein signaling	336	25	11336	7	5.72672949475314E-06	5.242094	0	0	2	CTGF;CYR61;SPOCK1;SPP1;TENM1;THBS4;TNC	R II
Mbco_level2	48 hrs	Diffrna_down	GEF-MSN09_04R-F1SW-1-CMfr0-F-Noncardiotoxic_kinase_inhibitor	Matricellular protein signaling	324	25	11336	5	0.00061338175157705	3.212269	0	0	9	CTGF;CYR61;SPOCK1;THBS1;THBS4	R IX
Mbco_level2	48 hrs	Diffrna_up	IDA-MSN08_13R-F1SW-1-CMfr3-F-Anthracycline	Matricellular protein signaling	402	25	11336	9	1.00081333128426E-07	6.999647	0	0	2	FBLN1;FBLN5;POSTN;SMOC2;SPARC;SPP1;THBS2;TNC;TNR	R II
Mbco_level2	48 hrs	Diffrna_down	IGF-MSN01_03R-F1SW-1-CMfr1-F-Non_cardiovascular_drug	Matricellular protein signaling	275	25	11336	3	0.0218947697878911	1.65966	0	0	7	CD47;CTGF;CYR61	R VII
Mbco_level2	48 hrs	Diffrna_down	IGF-MSN02_04R-F1SW-1-CMfr1-F-Non_cardiovascular_drug	Matricellular protein signaling	398	25	11336	9	9.1862572226684E-08	7.036861	0	0	3	CTGF;CYR61;FBLN1;FBLN5;POSTN;SMOC2;SPARC;THBS2;WISP1	R III
Mbco_level2	48 hrs	Diffrna_down	IGF-MSN05_01R-F1SW-1-CMfr1-F-Non_cardiovascular_drug	Matricellular protein signaling	461	25	11336	12	5.70724658710531E-11	10.24357	0	0	2	CYR61;FBLN1;FBLN5;NOV;POSTN;SMOC2;SPARC;SPHK1;SPP1;THBS2;TNC;WISP1	R II
Mbco_level2	48 hrs	Diffrna_up	IGF-MSN08_13R-F1SW-1-CMfr1-F-Non_cardiovascular_drug	Matricellular protein signaling	335	25	11336	3	0.0363722472596441	1.43923	0	0	17	FBLN1;SPARC;THBS4	R XVII
Mbco_level2	48 hrs	Diffrna_up	IGF-MSN09_04R-F1SW-1-CMfr1-F-Non_cardiovascular_drug	Matricellular protein signaling	339	25	11336	8	4.08347147001044E-07	6.38897	0	0	1	FBLN1;FBLN5;POSTN;SMOC2;SPARC;THBS2;THBS4;WISP1	R I
Mbco_level2	48 hrs	Diffrna_down	IGF-MSN09_04R-F1SW-1-CMfr1-F-Non_cardiovascular_drug	Matricellular protein signaling	149	25	11336	2	0.0422610409873851	1.37406	0	0	7	CYR61;TENM1	R VII
Mbco_level2	48 hrs	Diffrna_down	IMA-MSN01_03R-F1SW-1-CMfr1-F-Noncardiotoxic_kinase_inhibitor	Matricellular protein signaling	259	25	11336	3	0.0187059525583531	1.72802	0	0	4	CD47;POSTN;SPARC	R IV
Mbco_level2	48 hrs	Diffrna_down	IMA-MSN05_01R-F1SW-1-CMfr1-F-Noncardiotoxic_kinase_inhibitor	Matricellular protein signaling	392	25	11336	11	2.12089402317884E-10	9.673481	0	0	2	FBLN1;FBLN5;NOV;POSTN;SMOC2;SPARC;SPARCL1;SPP1;THBS2;TNC;WISP1	R II
Mbco_level2	48 hrs	Diffrna_down	IMA-MSN09_04R-F1SW-1-CMfr1-F-Noncardiotoxic_kinase_inhibitor	Matricellular protein signaling	273	25	11336	5	0.000279374081372871	3.553814	0	0	5	CTGF;CYR61;SPP1;TENM1;TNC	R V
Mbco_level2	48 hrs	Diffrna_up	ISO-MSN05_01R-F1SW-1-CMfr1-F-Cardiovascular_drug	Matricellular protein signaling	373	25	11336	10	2.77564167572481E-09	8.556637	0	0	3	CYR61;FBLN1;FBLN5;POSTN;SMOC2;SPARC;SPOCK1;THBS2;TNC;WISP1	R III
Mbco_level2	48 hrs	Diffrna_down	ISO-MSN08_13R-F1SW-1-CMfr1-F-Cardiovascular_drug	Matricellular protein signaling	329	25	11336	4	0.00544047297242216	2.264363	0	0	8	CTGF;POSTN;SPARC;SPOCK1	R VIII
Mbco_level2	48 hrs	Diffrna_down	ISO-MSN09_04R-F1SW-1-CMfr1-F-Cardiovascular_drug	Matricellular protein signaling	183	25	11336	3	0.007329484429778	2.134927	0	0	1	CYR61;SPP1;THBS4	R I
Mbco_level2	48 hrs	Diffrna_up	LAP-MSN05_01R-F1SW-1-CMfr2-F-Cardiotoxic_kinase_inhibitor	Matricellular protein signaling	231	25	11336	4	0.00151766724618437	2.818823	0	0	5	FBLN1;FBLN5;SMOC2;SPARCL1	R V
Mbco_level2	48 hrs	Diffrna_down	LAP-MSN05_01R-F1SW-1-CMfr2-F-Cardiotoxic_kinase_inhibitor	Matricellular protein signaling	274	25	11336	4	0.00282982976211753	2.54824	0	0	7	CTGF;SPP1;THBS1;THBS4	R VII
Mbco_level2	48 hrs	Diffrna_down	LAP-MSN08_13R-F1SW-1-CMfr2-F-Cardiotoxic_kinase_inhibitor	Matricellular protein signaling	278	25	11336	5	0.000303852634376031	3.517337	0	0	4	CTGF;CYR61;SPOCK1;THBS4;TNC	R IV
Mbco_level2	48 hrs	Diffrna_down	LAP-MSN09_04R-F1SW-1-CMfr2-F-Cardiotoxic_kinase_inhibitor	Matricellular protein signaling	301	25	11336	4	0.00396692060647543	2.401546	0	0	9	SPOCK1;SPP1;TENM1;THBS4	R IX
Mbco_level2	48 hrs	Diffrna_down	MIL-MSN01_03R-F1SW-1-CMfr1-F-Cardiovascular_drug	Matricellular protein signaling	364	25	11336	4	0.00775227992666395	2.110571	0	0	11	CTGF;CYR61;SPARC;TNC	R XI
Mbco_level2	48 hrs	Diffrna_down	MIL-MSN02_04R-F1SW-1-CMfr1-F-Cardiovascular_drug	Matricellular protein signaling	420	25	11336	12	1.92458694806332E-11	10.71566	0	0	2	CTGF;CYR61;FBLN1;FBLN5;POSTN;SMOC2;SPARC;SPOCK1;THBS2;THBS4;TNC;WISP1	R II
Mbco_level2	48 hrs	Diffrna_down	MIL-MSN05_01R-F1SW-1-CMfr1-F-Cardiovascular_drug	Matricellular protein signaling	279	25	11336	4	0.00302077883780625	2.519881	0	0	7	CTGF;NOV;SPP1;THBS1	R VII
Mbco_level2	48 hrs	Diffrna_up	MIL-MSN06_07R-F1SW-1-CMfr1-F-Cardiovascular_drug	Matricellular protein signaling	228	25	11336	6	7.96967184094798E-06	5.098559	0	0	2	CD47;FBLN5;POSTN;SMOC2;SPARC;WISP1	R II
Mbco_level2	48 hrs	Diffrna_up	MIL-MSN08_13R-F1SW-1-CMfr1-F-Cardiovascular_drug	Matricellular protein signaling	226	25	11336	3	0.0130130750098479	1.88562	0	0	4	FBLN1;SPARC;THBS4	R IV
Mbco_level2	48 hrs	Diffrna_up	NIL-MSN01_03R-F1SW-1-CMfr0-F-Noncardiotoxic_kinase_inhibitor	Matricellular protein signaling	348	25	11336	5	0.000847887431675968	3.071662	0	0	10	CTGF;FBLN1;FBLN5;SPARC;SPOCK1	R X
Mbco_level2	48 hrs	Diffrna_down	NIL-MSN05_01R-F1SW-1-CMfr0-F-Noncardiotoxic_kinase_inhibitor	Matricellular protein signaling	313	25	11336	5	0.000524024031520372	3.280649	0	0	7	FBLN5;POSTN;SPARC;SPP1;TNC	R VII
Mbco_level2	48 hrs	Diffrna_up	NIL-MSN08_13R-F1SW-1-CMfr0-F-Noncardiotoxic_kinase_inhibitor	Matricellular protein signaling	288	25	11336	3	0.0246938253238786	1.607412	0	0	13	CTGF;THBS1;THBS2	R XIII
Mbco_level2	48 hrs	Diffrna_down	NIL-MSN08_13R-F1SW-1-CMfr0-F-Noncardiotoxic_kinase_inhibitor	Matricellular protein signaling	221	25	11336	3	0.0122529564282199	1.911759	0	0	8	SPP1;TENM1;TNC	R VIII
Mbco_level2	48 hrs	Diffrna_down	OLM-MSN01_03R-F1SW-1-CMfr1-F-Cardiovascular_drug	Matricellular protein signaling	379	25	11336	3	0.0494914297990023	1.30547	0	0	14	CTGF;CYR61;TNC	R XIV
Mbco_level2	48 hrs	Diffrna_down	OLM-MSN05_01R-F1SW-1-CMfr1-F-Cardiovascular_drug	Matricellular protein signaling	416	25	11336	10	7.93580795931611E-09	8.100409	0	0	2	FBLN1;FBLN5;NOV;POSTN;SMOC2;SPARC;SPP1;THBS2;TNC;WISP1	R II
Mbco_level2	48 hrs	Diffrna_up	OLM-MSN06_07R-F1SW-1-CMfr1-F-Cardiovascular_drug	Matricellular protein signaling	345	25	11336	11	5.39117942004003E-11	10.26832	0	0	2	FBLN1;FBLN5;NOV;POSTN;SMOC2;SPARC;SPARCL1;SPP1;THBS2;TNC;WISP1	R II
Mbco_level2	48 hrs	Diffrna_up	OLM-MSN08_13R-F1SW-1-CMfr1-F-Cardiovascular_drug	Matricellular protein signaling	194	25	11336	3	0.00860227616235552	2.065387	0	0	4	FBLN1;TENM1;THBS4	R IV
Mbco_level2	48 hrs	Diffrna_down	OLM-MSN08_13R-F1SW-1-CMfr1-F-Cardiovascular_drug	Matricellular protein signaling	294	25	11336	4	0.003646600719986	2.438112	0	0	6	CTGF;POSTN;SPARCL1;THBS2	R VI
Mbco_level2	48 hrs	Diffrna_down	PAZ-MSN05_01R-F1SW-1-CMfr3-F-Cardiotoxic_kinase_inhibitor	Matricellular protein signaling	305	25	11336	8	1.81914981707623E-07	6.740131	0	0	1	CTGF;CYR61;FBLN5;POSTN;SPARC;SPP1;THBS2;TNC	R I
Mbco_level2	48 hrs	Diffrna_up	PAZ-MSN06_07R-F1SW-1-CMfr3-F-Cardiotoxic_kinase_inhibitor	Matricellular protein signaling	242	25	11336	3	0.0156256499142861	1.806162	0	0	7	POSTN;SMOC2;SPARC	R VII
Mbco_level2	48 hrs	Diffrna_down	PAZ-MSN08_13R-F1SW-1-CMfr3-F-Cardiotoxic_kinase_inhibitor	Matricellular protein signaling	253	25	11336	3	0.0175827197149469	1.754914	0	0	11	CYR61;TENM1;TNC	R XI
Mbco_level2	48 hrs	Diffrna_down	PAZ-MSN09_04R-F1SW-1-CMfr3-F-Cardiotoxic_kinase_inhibitor	Matricellular protein signaling	297	25	11336	5	0.000412077841017125	3.385021	0	0	2	CD47;CTGF;CYR61;POSTN;TNC	R II
Mbco_level2	48 hrs	Diffrna_up	PHP-MSN01_03R-F1SW-1-CMfr1-F-Cardiovascular_drug	Matricellular protein signaling	84	25	11336	2	0.0145744678085938	1.836407	0	0	5	CTGF;CYR61	R V
Mbco_level2	48 hrs	Diffrna_down	PHP-MSN05_01R-F1SW-1-CMfr1-F-Cardiovascular_drug	Matricellular protein signaling	350	25	11336	3	0.0406100576616614	1.391366	0	0	13	CTGF;NOV;SPP1	R XIII
Mbco_level2	48 hrs	Diffrna_up	PHP-MSN06_07R-F1SW-1-CMfr1-F-Cardiovascular_drug	Matricellular protein signaling	284	25	11336	7	1.87788488450204E-06	5.726331	0	0	1	CTGF;CYR61;FBLN1;POSTN;SPARC;THBS2;THBS4	R I
Mbco_level2	48 hrs	Diffrna_up	PHP-MSN08_13R-F1SW-1-CMfr1-F-Cardiovascular_drug	Matricellular protein signaling	301	25	11336	4	0.00396692060647543	2.401546	0	0	6	FBLN5;SPARC;SPARCL1;THBS2	R VI
Mbco_level2	48 hrs	Diffrna_down	PHP-MSN08_13R-F1SW-1-CMfr1-F-Cardiovascular_drug	Matricellular protein signaling	190	25	11336	5	5.07613852910162E-05	4.294466	0	0	1	CYR61;SPOCK1;TENM1;THBS4;TNC	R I
Mbco_level2	48 hrs	Diffrna_down	PHP-MSN09_04R-F1SW-1-CMfr1-F-Cardiovascular_drug	Matricellular protein signaling	313	25	11336	8	2.2188845263342E-07	6.653865	0	0	1	CYR61;POSTN;SPARC;SPOCK1;THBS1;THBS2;THBS4;TNC	R I
Mbco_level2	48 hrs	Diffrna_down	PIO-MSN02_04R-F1SW-1-CMfr1-F-Non_cardiovascular_drug	Matricellular protein signaling	391	25	11336	8	1.20464834739502E-06	5.91914	0	0	3	FBLN1;FBLN5;POSTN;SMOC2;SPARC;THBS2;TNC;WISP1	R III
Mbco_level2	48 hrs	Diffrna_up	PIO-MSN05_01R-F1SW-1-CMfr1-F-Non_cardiovascular_drug	Matricellular protein signaling	265	25	11336	6	1.87925816824447E-05	4.726014	0	0	2	CTGF;POSTN;SPARC;SPOCK1;THBS2;TNC	R II
Mbco_level2	48 hrs	Diffrna_up	PIO-MSN08_13R-F1SW-1-CMfr1-F-Non_cardiovascular_drug	Matricellular protein signaling	241	25	11336	7	6.23856427525422E-07	6.204916	0	0	2	FBLN1;FBLN5;POSTN;SPARC;SPOCK1;SPP1;TNC	R II
Mbco_level2	48 hrs	Diffrna_up	PIO-MSN09_04R-F1SW-1-CMfr1-F-Non_cardiovascular_drug	Matricellular protein signaling	210	25	11336	3	0.010673892329204	1.971677	0	0	6	FBLN5;THBS2;WISP1	R VI
Mbco_level2	48 hrs	Diffrna_down	PIO-MSN09_04R-F1SW-1-CMfr1-F-Non_cardiovascular_drug	Matricellular protein signaling	254	25	11336	3	0.0177671857803078	1.750381	0	0	6	CTGF;TENM1;THBS4	R VI
Mbco_level2	48 hrs	Diffrna_up	PON-MSN01_03R-F1SW-1-CMfr2-F-Cardiotoxic_kinase_inhibitor	Matricellular protein signaling	287	25	11336	3	0.0244718744345155	1.611333	0	0	16	FBLN1;FBLN5;SPARC	R XVI
Mbco_level2	48 hrs	Diffrna_down	PON-MSN01_03R-F1SW-1-CMfr2-F-Cardiotoxic_kinase_inhibitor	Matricellular protein signaling	229	25	11336	3	0.0134819566896885	1.870247	0	0	6	CTGF;CYR61;TNC	R VI
Mbco_level2	48 hrs	Diffrna_down	PON-MSN02_04R-F1SW-1-CMfr2-F-Cardiotoxic_kinase_inhibitor	Matricellular protein signaling	413	25	11336	10	7.40333270057689E-09	8.130572	0	0	2	CTGF;CYR61;FBLN5;POSTN;SMOC2;SPARC;THBS1;THBS2;TNC;WISP1	R II
Mbco_level2	48 hrs	Diffrna_down	PON-MSN05_01R-F1SW-1-CMfr2-F-Cardiotoxic_kinase_inhibitor	Matricellular protein signaling	396	25	11336	11	2.36384809533213E-10	9.62638	0	0	2	CTGF;FBLN1;FBLN5;NOV;POSTN;SMOC2;SPARC;SPP1;THBS2;TNC;WISP1	R II
Mbco_level2	48 hrs	Diffrna_down	PON-MSN06_07R-F1SW-1-CMfr2-F-Cardiotoxic_kinase_inhibitor	Matricellular protein signaling	333	25	11336	3	0.0358257485752604	1.445805	0	0	15	CYR61;POSTN;TNC	R XV
Mbco_level2	48 hrs	Diffrna_down	PRE-MSN01_03R-F1SW-1-CMfr1-F-Non_cardiovascular_drug	Matricellular protein signaling	268	25	11336	4	0.00261189560299201	2.583044	0	0	6	FBLN1;POSTN;SPOCK1;THBS1	R VI
Mbco_level2	48 hrs	Diffrna_down	PRE-MSN02_04R-F1SW-1-CMfr1-F-Non_cardiovascular_drug	Matricellular protein signaling	413	25	11336	13	5.77829076696698E-13	12.2382	0	0	2	CTGF;CYR61;FBLN1;FBLN5;POSTN;SMOC2;SPARC;SPOCK1;THBS1;THBS2;THBS4;TNC;WISP1	R II
Mbco_level2	48 hrs	Diffrna_down	PRE-MSN05_01R-F1SW-1-CMfr1-F-Non_cardiovascular_drug	Matricellular protein signaling	252	25	11336	6	1.41202867522293E-05	4.850156	0	0	5	CD47;CTGF;SPOCK1;SPP1;THBS1;THBS2	R V
Mbco_level2	48 hrs	Diffrna_up	PRE-MSN06_07R-F1SW-1-CMfr1-F-Non_cardiovascular_drug	Matricellular protein signaling	255	25	11336	6	1.51040872621333E-05	4.820906	0	0	3	FBLN5;SMOC2;SPARC;SPARCL1;THBS2;WISP1	R III
Mbco_level2	48 hrs	Diffrna_down	PRE-MSN08_13R-F1SW-1-CMfr1-F-Non_cardiovascular_drug	Matricellular protein signaling	232	25	11336	3	0.0139604864829622	1.855099	0	0	11	FBLN1;SPP1;TNC	R XI
Mbco_level2	48 hrs	Diffrna_down	PRE-MSN09_04R-F1SW-1-CMfr1-F-Non_cardiovascular_drug	Matricellular protein signaling	315	25	11336	6	4.97376109299622E-05	4.303315	0	0	7	CYR61;FBLN1;SPARC;SPP1;THBS2;TNC	R VII
Mbco_level2	48 hrs	Diffrna_down	REG-MSN01_03R-F1SW-1-CMfr0-F-Noncardiotoxic_kinase_inhibitor	Matricellular protein signaling	355	25	11336	6	9.6646129571365E-05	4.014815	0	0	3	CTGF;CYR61;SPARC;SPOCK1;THBS4;TNC	R III
Mbco_level2	48 hrs	Diffrna_down	REG-MSN05_01R-F1SW-1-CMfr0-F-Noncardiotoxic_kinase_inhibitor	Matricellular protein signaling	325	25	11336	7	4.59780448208481E-06	5.33745	0	0	3	EFEMP2;POSTN;SPARC;SPHK1;THBS1;THBS2;TNC	R III
Mbco_level2	48 hrs	Diffrna_up	REG-MSN06_07R-F1SW-1-CMfr0-F-Noncardiotoxic_kinase_inhibitor	Matricellular protein signaling	313	25	11336	8	2.2188845263342E-07	6.653865	0	0	4	FBLN1;FBLN5;NOV;POSTN;SMOC2;SPARC;THBS2;WISP1	R IV
Mbco_level2	48 hrs	Diffrna_up	REG-MSN08_13R-F1SW-1-CMfr0-F-Noncardiotoxic_kinase_inhibitor	Matricellular protein signaling	255	25	11336	3	0.0179527467543748	1.745869	0	0	7	FBLN1;FBLN5;SMOC2	R VII
Mbco_level2	48 hrs	Diffrna_down	REG-MSN08_13R-F1SW-1-CMfr0-F-Noncardiotoxic_kinase_inhibitor	Matricellular protein signaling	253	25	11336	3	0.0175827197149469	1.754914	0	0	14	CTGF;THBS1;TNC	R XIV
Mbco_level2	48 hrs	Diffrna_up	ROS-MSN01_03R-F1SW-1-CMfr1-F-Non_cardiovascular_drug	Matricellular protein signaling	422	25	11336	9	1.51581506902836E-07	6.819354	0	0	2	FBLN1;FBLN5;POSTN;SPARC;SPARCL1;TENM1;THBS2;TNC;WISP1	R II
Mbco_level2	48 hrs	Diffrna_down	ROS-MSN02_04R-F1SW-1-CMfr1-F-Non_cardiovascular_drug	Matricellular protein signaling	445	25	11336	11	8.18116717134083E-10	9.087185	0	0	2	CTGF;FBLN1;FBLN5;POSTN;SMOC2;SPARC;THBS1;THBS2;THBS4;TNC;WISP1	R II
Mbco_level2	48 hrs	Diffrna_up	ROS-MSN05_01R-F1SW-1-CMfr1-F-Non_cardiovascular_drug	Matricellular protein signaling	362	25	11336	8	6.72653883708122E-07	6.172208	0	0	2	CTGF;FBLN1;FBLN5;POSTN;SPARC;TENM1;THBS2;TNC	R II
Mbco_level2	48 hrs	Diffrna_up	ROS-MSN08_13R-F1SW-1-CMfr1-F-Non_cardiovascular_drug	Matricellular protein signaling	242	25	11336	4	0.00180055986979477	2.744592	0	0	5	FBLN5;POSTN;SMOC2;SPARC	R V
Mbco_level2	48 hrs	Diffrna_down	RTX-MSN05_01R-F1SW-1-CMfr1-F-Noncardiotoxic_monoclonal_antibody	Matricellular protein signaling	444	25	11336	13	1.45403296470433E-12	11.83743	0	0	2	FBLN1;FBLN5;NOV;POSTN;SMOC2;SPARC;SPOCK1;SPP1;TENM1;THBS2;THBS4;TNC;WISP1	R II
Mbco_level2	48 hrs	Diffrna_up	RTX-MSN06_07R-F1SW-1-CMfr1-F-Noncardiotoxic_monoclonal_antibody	Matricellular protein signaling	280	25	11336	5	0.000314088914060537	3.502947	0	0	4	CTGF;FBLN5;SMOC2;SPARC;THBS2	R IV
Mbco_level2	48 hrs	Diffrna_down	RTX-MSN08_13R-F1SW-1-CMfr1-F-Noncardiotoxic_monoclonal_antibody	Matricellular protein signaling	308	25	11336	5	0.000486835112856962	3.312618	0	0	5	CTGF;CYR61;SPARCL1;THBS2;THBS4	R V
Mbco_level2	48 hrs	Diffrna_down	RTX-MSN09_04R-F1SW-1-CMfr1-F-Noncardiotoxic_monoclonal_antibody	Matricellular protein signaling	240	25	11336	4	0.00174659198866102	2.757808	0	0	3	CTGF;CYR61;POSTN;TENM1	R III
Mbco_level2	48 hrs	Diffrna_down	RUX-MSN01_03R-F1SW-1-CMfr0-F-Noncardiotoxic_kinase_inhibitor	Matricellular protein signaling	403	25	11336	4	0.0110094128590637	1.958236	0	0	10	CTGF;CYR61;SPARC;TNC	R X
Mbco_level2	48 hrs	Diffrna_down	RUX-MSN02_04R-F1SW-1-CMfr0-F-Noncardiotoxic_kinase_inhibitor	Matricellular protein signaling	358	25	11336	7	8.68675594867313E-06	5.061142	0	0	2	CYR61;FBLN5;POSTN;SPOCK1;THBS1;THBS2;THBS4	R II
Mbco_level2	48 hrs	Diffrna_up	RUX-MSN06_07R-F1SW-1-CMfr0-F-Noncardiotoxic_kinase_inhibitor	Matricellular protein signaling	248	25	11336	4	0.00196944011855826	2.705657	0	0	5	FBLN5;POSTN;SPARC;WISP1	R V
Mbco_level2	48 hrs	Diffrna_up	RUX-MSN08_13R-F1SW-1-CMfr0-F-Noncardiotoxic_kinase_inhibitor	Matricellular protein signaling	215	25	11336	3	0.0113758409855676	1.944016	0	0	6	FBLN1;SPARC;THBS4	R VI
Mbco_level2	48 hrs	Diffrna_down	RUX-MSN08_13R-F1SW-1-CMfr0-F-Noncardiotoxic_kinase_inhibitor	Matricellular protein signaling	286	25	11336	3	0.0242510305111193	1.61527	0	0	10	CYR61;SPOCK1;SPP1	R X
Mbco_level2	48 hrs	Diffrna_down	SAX-MSN02_04R-F1SW-1-CMfr1-F-Non_cardiovascular_drug	Matricellular protein signaling	448	25	11336	12	4.08986197300016E-11	10.38829	0	0	2	CTGF;FBLN1;FBLN5;POSTN;SMOC2;SPARC;SPOCK1;THBS1;THBS2;THBS4;TNC;WISP1	R II
Mbco_level2	48 hrs	Diffrna_up	SAX-MSN05_01R-F1SW-1-CMfr1-F-Non_cardiovascular_drug	Matricellular protein signaling	442	25	11336	12	3.49471512099792E-11	10.45659	0	0	2	CTGF;CYR61;FBLN1;FBLN5;NOV;POSTN;SMOC2;SPARC;SPP1;THBS2;TNC;WISP1	R II
Mbco_level2	48 hrs	Diffrna_up	SAX-MSN09_04R-F1SW-1-CMfr1-F-Non_cardiovascular_drug	Matricellular protein signaling	205	25	11336	5	7.28761719434406E-05	4.137414	0	0	4	FBLN5;POSTN;SPARC;THBS2;WISP1	R IV
Mbco_level2	48 hrs	Diffrna_down	SAX-MSN09_04R-F1SW-1-CMfr1-F-Non_cardiovascular_drug	Matricellular protein signaling	280	25	11336	6	2.56630939887625E-05	4.590691	0	0	2	CTGF;CYR61;SPOCK1;TENM1;THBS1;THBS4	R II
Mbco_level2	48 hrs	Diffrna_down	SOR-MSN01_03R-F1SW-1-CMfr2-F-Cardiotoxic_kinase_inhibitor	Matricellular protein signaling	199	25	11336	3	0.00922132733694636	2.035207	0	0	3	CYR61;POSTN;TNC	R III
Mbco_level2	48 hrs	Diffrna_down	SOR-MSN05_01R-F1SW-1-CMfr2-F-Cardiotoxic_kinase_inhibitor	Matricellular protein signaling	322	25	11336	7	4.32451779307064E-06	5.364062	0	0	3	NOV;POSTN;SMOC2;SPARC;SPP1;TENM1;TNC	R III
Mbco_level2	48 hrs	Diffrna_down	SOR-MSN08_13R-F1SW-1-CMfr2-F-Cardiotoxic_kinase_inhibitor	Matricellular protein signaling	284	25	11336	6	2.78017671161714E-05	4.555928	0	0	1	CTGF;CYR61;POSTN;SPP1;TENM1;TNC	R I
Mbco_level2	48 hrs	Diffrna_up	SOR-MSN09_04R-F1SW-1-CMfr2-F-Cardiotoxic_kinase_inhibitor	Matricellular protein signaling	274	25	11336	3	0.0216871977513251	1.663797	0	0	9	FBLN1;SPOCK1;THBS4	R IX
Mbco_level2	48 hrs	Diffrna_down	SOR-MSN09_04R-F1SW-1-CMfr2-F-Cardiotoxic_kinase_inhibitor	Matricellular protein signaling	229	25	11336	5	0.000122970276949557	3.9102	0	0	2	CTGF;CYR61;POSTN;SPP1;TNC	R II
Mbco_level2	48 hrs	Diffrna_down	SUN-MSN02_04R-F1SW-1-CMfr3-F-Cardiotoxic_kinase_inhibitor	Matricellular protein signaling	409	25	11336	10	6.74284529108616E-09	8.171157	0	0	3	CTGF;CYR61;FBLN1;FBLN5;POSTN;SMOC2;SPARC;THBS1;THBS2;WISP1	R III
Mbco_level2	48 hrs	Diffrna_down	SUN-MSN05_01R-F1SW-1-CMfr3-F-Cardiotoxic_kinase_inhibitor	Matricellular protein signaling	314	25	11336	7	3.66133970157587E-06	5.43636	0	0	2	POSTN;SPARCL1;SPHK1;THBS2;THBS4;TNC;WISP1	R II
Mbco_level2	48 hrs	Diffrna_up	SUN-MSN06_07R-F1SW-1-CMfr3-F-Cardiotoxic_kinase_inhibitor	Matricellular protein signaling	244	25	11336	6	1.17482251224702E-05	4.930028	0	0	2	FBLN5;POSTN;SMOC2;SPARC;SPP1;WISP1	R II
Mbco_level2	48 hrs	Diffrna_down	SUN-MSN08_13R-F1SW-1-CMfr3-F-Cardiotoxic_kinase_inhibitor	Matricellular protein signaling	373	25	11336	6	0.000126921180511844	3.896466	0	0	4	POSTN;SPARC;SPOCK1;THBS2;THBS4;TNC	R IV
Mbco_level2	48 hrs	Diffrna_down	SUN-MSN09_04R-F1SW-1-CMfr3-F-Cardiotoxic_kinase_inhibitor	Matricellular protein signaling	333	25	11336	7	5.39808021159952E-06	5.267761	0	0	5	CYR61;POSTN;SPARC;SPP1;THBS2;TNC;WISP1	R V
Mbco_level2	48 hrs	Diffrna_down	TNF-MSN01_03R-F1SW-1-CMfr1-F-Non_cardiovascular_drug	Matricellular protein signaling	278	25	11336	3	0.0225241157465065	1.647352	0	0	6	FBLN1;THBS1;TNC	R VI
Mbco_level2	48 hrs	Diffrna_up	TNF-MSN02_04R-F1SW-1-CMfr1-F-Non_cardiovascular_drug	Matricellular protein signaling	244	25	11336	6	1.17482251224702E-05	4.930028	0	0	2	SMOC2;SPARC;SPARCL1;THBS2;TNC;WISP1	R II
Mbco_level2	48 hrs	Diffrna_up	TNF-MSN05_01R-F1SW-1-CMfr1-F-Non_cardiovascular_drug	Matricellular protein signaling	359	25	11336	5	0.000975425244804236	3.010806	0	0	6	CTGF;CYR61;SPP1;TNC;WISP1	R VI
Mbco_level2	48 hrs	Diffrna_up	TNF-MSN06_07R-F1SW-1-CMfr1-F-Non_cardiovascular_drug	Matricellular protein signaling	251	25	11336	6	1.38041556973923E-05	4.85999	0	0	1	CTGF;FBLN5;POSTN;SPARC;THBS2;WISP1	R I
Mbco_level2	48 hrs	Diffrna_up	TNF-MSN08_13R-F1SW-1-CMfr1-F-Non_cardiovascular_drug	Matricellular protein signaling	225	25	11336	4	0.00137729703373729	2.860972	0	0	3	CTGF;CYR61;FBLN5;POSTN	R III
Mbco_level2	48 hrs	Diffrna_down	TNF-MSN09_04R-F1SW-1-CMfr1-F-Non_cardiovascular_drug	Matricellular protein signaling	316	25	11336	10	5.54698189923083E-10	9.255943	0	0	1	CYR61;FBLN1;FBLN5;POSTN;SPARC;SPOCK1;THBS1;THBS2;THBS4;TNC	R I
Mbco_level2	48 hrs	Diffrna_up	TOF-MSN01_03R-F1SW-1-CMfr-1-F-Noncardiotoxic_kinase_inhibitor	Matricellular protein signaling	61	25	11336	3	0.000313418913652324	3.503875	0	0	2	CTGF;CYR61;WISP2	R II
Mbco_level2	48 hrs	Diffrna_up	TOF-MSN05_01R-F1SW-1-CMfr-1-F-Noncardiotoxic_kinase_inhibitor	Matricellular protein signaling	250	25	11336	7	7.9877048011614E-07	6.097578	0	0	1	CTGF;FBLN5;POSTN;SPARC;SPARCL1;SPP1;TNC	R I
Mbco_level2	48 hrs	Diffrna_down	TOF-MSN06_07R-F1SW-1-CMfr-1-F-Noncardiotoxic_kinase_inhibitor	Matricellular protein signaling	312	25	11336	3	0.03035269037253	1.517803	0	0	16	SMOC2;SPARC;TNC	R XVI
Mbco_level2	48 hrs	Diffrna_up	TOF-MSN08_13R-F1SW-1-CMfr-1-F-Noncardiotoxic_kinase_inhibitor	Matricellular protein signaling	232	25	11336	6	8.80511916960053E-06	5.055265	0	0	3	FBLN5;SMOC2;SPARC;SPARCL1;THBS2;WISP1	R III
Mbco_level2	48 hrs	Diffrna_down	TOF-MSN08_13R-F1SW-1-CMfr-1-F-Noncardiotoxic_kinase_inhibitor	Matricellular protein signaling	252	25	11336	5	0.000192560268839465	3.715433	0	0	2	CYR61;SPOCK1;SPP1;TENM1;TNC	R II
Mbco_level2	48 hrs	Diffrna_down	TOF-MSN09_04R-F1SW-1-CMfr-1-F-Noncardiotoxic_kinase_inhibitor	Matricellular protein signaling	299	25	11336	4	0.0038735137226056	2.411895	0	0	5	CYR61;TENM1;THBS1;TNC	R V
Mbco_level2	48 hrs	Diffrna_up	TRA-MSN01_03R-F1SW-1-CMfr3-F-Cardiotoxic_kinase_inhibitor	Matricellular protein signaling	252	25	11336	3	0.0173993478823295	1.759467	0	0	12	FBLN5;SPARC;TNC	R XII
Mbco_level2	48 hrs	Diffrna_down	TRA-MSN01_03R-F1SW-1-CMfr3-F-Cardiotoxic_kinase_inhibitor	Matricellular protein signaling	268	25	11336	4	0.00261189560299201	2.583044	0	0	6	CTGF;CYR61;SPOCK1;THBS1	R VI
Mbco_level2	48 hrs	Diffrna_down	TRA-MSN05_01R-F1SW-1-CMfr3-F-Cardiotoxic_kinase_inhibitor	Matricellular protein signaling	411	25	11336	10	7.06623182096437E-09	8.150812	0	0	2	CTGF;CYR61;FBLN1;FBLN5;POSTN;SPOCK1;SPP1;THBS1;THBS2;THBS4	R II
Mbco_level2	48 hrs	Diffrna_up	TRA-MSN08_13R-F1SW-1-CMfr3-F-Cardiotoxic_kinase_inhibitor	Matricellular protein signaling	148	25	11336	3	0.00406292432966273	2.391161	0	0	4	FBLN5;SMOC2;SPARC	R IV
Mbco_level2	48 hrs	Diffrna_down	TRA-MSN08_13R-F1SW-1-CMfr3-F-Cardiotoxic_kinase_inhibitor	Matricellular protein signaling	379	25	11336	5	0.00124347313004202	2.905364	0	0	7	CTGF;CYR61;SPOCK1;SPP1;THBS1	R VII
Mbco_level2	48 hrs	Diffrna_down	TRA-MSN09_04R-F1SW-1-CMfr3-F-Cardiotoxic_kinase_inhibitor	Matricellular protein signaling	335	25	11336	3	0.0363722472596441	1.43923	0	0	19	FBLN1;SPOCK1;SPP1	R XIX
Mbco_level2	48 hrs	Diffrna_up	TRS-MSN01_03R-F1SW-1-CMfr3-F-Cardiotoxic_monoclonal_antibody	Matricellular protein signaling	155	25	11336	2	0.0453810997149772	1.343125	0	0	7	CTGF;CYR61	R VII
Mbco_level2	48 hrs	Diffrna_down	TRS-MSN01_03R-F1SW-1-CMfr3-F-Cardiotoxic_monoclonal_antibody	Matricellular protein signaling	295	25	11336	4	0.00369123465805735	2.432828	0	0	3	SPARC;SPOCK1;THBS1;THBS4	R III
Mbco_level2	48 hrs	Diffrna_down	TRS-MSN02_04R-F1SW-1-CMfr3-F-Cardiotoxic_monoclonal_antibody	Matricellular protein signaling	405	25	11336	12	1.25704944812894E-11	10.90065	0	0	3	CTGF;CYR61;FBLN1;FBLN5;POSTN;SMOC2;SPARC;SPOCK1;THBS1;THBS2;THBS4;WISP1	R III
Mbco_level2	48 hrs	Diffrna_down	TRS-MSN05_01R-F1SW-1-CMfr3-F-Cardiotoxic_monoclonal_antibody	Matricellular protein signaling	247	25	11336	3	0.0164988772230857	1.782546	0	0	3	SPOCK1;TENM1;THBS4	R III
Mbco_level2	48 hrs	Diffrna_down	TRS-MSN09_04R-F1SW-1-CMfr3-F-Cardiotoxic_monoclonal_antibody	Matricellular protein signaling	432	25	11336	12	2.67533569539372E-11	10.57262	0	0	2	CTGF;CYR61;FBLN5;POSTN;SPARC;SPOCK1;SPP1;TENM1;THBS1;THBS2;THBS4;TNC	R II
Mbco_level2	48 hrs	Diffrna_up	VAN-MSN05_01R-F1SW-1-CMfr2-F-Cardiotoxic_kinase_inhibitor	Matricellular protein signaling	343	25	11336	7	6.55909373026058E-06	5.183156	0	0	2	FBLN1;FBLN5;POSTN;SMOC2;SPARC;SPP1;THBS2	R II
Mbco_level2	48 hrs	Diffrna_up	VAN-MSN08_13R-F1SW-1-CMfr2-F-Cardiotoxic_kinase_inhibitor	Matricellular protein signaling	266	25	11336	4	0.00254191214633074	2.59484	0	0	6	FBLN5;SPARC;SPARCL1;THBS2	R VI
Mbco_level2	48 hrs	Diffrna_down	VAN-MSN08_13R-F1SW-1-CMfr2-F-Cardiotoxic_kinase_inhibitor	Matricellular protein signaling	218	25	11336	6	6.15952680100507E-06	5.210453	0	0	1	CYR61;SPOCK1;SPP1;TENM1;THBS4;TNC	R I
Mbco_level2	48 hrs	Diffrna_down	VAN-MSN09_04R-F1SW-1-CMfr2-F-Cardiotoxic_kinase_inhibitor	Matricellular protein signaling	234	25	11336	6	9.24876661180039E-06	5.033916	0	0	3	CTGF;CYR61;POSTN;TENM1;THBS1;THBS4	R III
Mbco_level2	48 hrs	Diffrna_down	VEM-MSN01_03R-F1SW-1-CMfr0-F-Noncardiotoxic_kinase_inhibitor	Matricellular protein signaling	352	25	11336	3	0.0411935662548803	1.385171	0	0	14	CTGF;CYR61;SPOCK1	R XIV
Mbco_level2	48 hrs	Diffrna_down	VEM-MSN05_01R-F1SW-1-CMfr0-F-Noncardiotoxic_kinase_inhibitor	Matricellular protein signaling	448	25	11336	12	4.08986197300016E-11	10.38829	0	0	2	CYR61;FBLN1;FBLN5;NOV;POSTN;SMOC2;SPARC;SPP1;TENM1;THBS2;TNC;WISP1	R II
Mbco_level2	48 hrs	Diffrna_up	VEM-MSN06_07R-F1SW-1-CMfr0-F-Noncardiotoxic_kinase_inhibitor	Matricellular protein signaling	214	25	11336	5	8.9330224795507E-05	4.049002	0	0	1	FBLN5;SMOC2;SPARC;THBS2;WISP1	R I
Mbco_level2	48 hrs	Diffrna_up	VEM-MSN08_13R-F1SW-1-CMfr0-F-Noncardiotoxic_kinase_inhibitor	Matricellular protein signaling	205	25	11336	3	0.00999808457057964	2.000083	0	0	6	TENM1;THBS4;TNC	R VI
Mbco_level2	48 hrs	Diffrna_down	VEM-MSN08_13R-F1SW-1-CMfr0-F-Noncardiotoxic_kinase_inhibitor	Matricellular protein signaling	294	25	11336	7	2.36506826931966E-06	5.626156	0	0	2	CTGF;CYR61;FBLN5;POSTN;SPARCL1;THBS1;THBS2	R II
Mbco_level2	48 hrs	Diffrna_down	VRP-MSN01_03R-F1SW-1-CMfr1-F-Cardiovascular_drug	Matricellular protein signaling	364	25	11336	4	0.00775227992666395	2.110571	0	0	11	CTGF;CYR61;SPOCK1;TNC	R XI
Mbco_level2	48 hrs	Diffrna_down	VRP-MSN05_01R-F1SW-1-CMfr1-F-Cardiovascular_drug	Matricellular protein signaling	385	25	11336	9	6.90813958860194E-08	7.160639	0	0	2	CD47;CYR61;FBLN5;POSTN;SPARC;SPP1;THBS2;TNC;WISP1	R II
Mbco_level2	48 hrs	Diffrna_up	VRP-MSN06_07R-F1SW-1-CMfr1-F-Cardiovascular_drug	Matricellular protein signaling	231	25	11336	7	4.68489239374303E-07	6.3293	0	0	2	FBLN5;POSTN;SMOC2;SPARC;SPARCL1;SPP1;WISP1	R II
Mbco_level2	48 hrs	Diffrna_up	VRP-MSN08_13R-F1SW-1-CMfr1-F-Cardiovascular_drug	Matricellular protein signaling	254	25	11336	3	0.0177671857803078	1.750381	0	0	4	FBLN1;SPARC;THBS4	R IV
Mbco_level2	48 hrs	Diffrna_down	VRP-MSN08_13R-F1SW-1-CMfr1-F-Cardiovascular_drug	Matricellular protein signaling	255	25	11336	5	0.000203487339421398	3.691463	0	0	3	CD47;CTGF;CYR61;SPOCK1;SPP1	R III
Mbco_level2	48 hrs	Diffrna_up	SAX-MSN01_03R-F1SW-1-CMfr1-F-Non_cardiovascular_drug	Membrane lipid metabolism	415	42	11336	5	0.0179285301283052	1.746455	0	0	12	ATP8A2;ETNK2;PCYT1A;PCYT1B;PSAP	R XII
Mbco_level2	48 hrs	Diffrna_down	TNF-MSN01_03R-F1SW-1-CMfr1-F-Non_cardiovascular_drug	Membrane lipid metabolism	278	42	11336	4	0.0190779732353008	1.719468	0	0	5	ETNK1;PSAP;SGPP1;SMPD1	R V
Mbco_level2	48 hrs	Diffrna_down	AFA-MSN05_01R-F1SW-1-CMfr0-F-Noncardiotoxic_kinase_inhibitor	Metabolism and transport of cholesterol, steroids and bile acids	423	79	11336	16	2.65026664910632E-08	7.57671	0	0	4	CYP24A1;CYP51A1;DHCR24;DHCR7;FDFT1;FDPS;HMGCR;HMGCS1;INSIG1;LDLR;MSMO1;MVD;MVK;NSDHL;PCSK9;SQLE	R IV
Mbco_level2	48 hrs	Diffrna_down	AFA-MSN08_13R-F1SW-1-CMfr0-F-Noncardiotoxic_kinase_inhibitor	Metabolism and transport of cholesterol, steroids and bile acids	289	79	11336	6	0.015314752890867	1.81489	0	0	10	DHCR7;LDLR;MVD;NSDHL;PCSK9;SCARA3	R X
Mbco_level2	48 hrs	Diffrna_down	AFA-MSN09_04R-F1SW-1-CMfr0-F-Noncardiotoxic_kinase_inhibitor	Metabolism and transport of cholesterol, steroids and bile acids	317	79	11336	14	3.24458128285612E-08	7.488842	0	0	5	CYP51A1;DHCR24;DHCR7;FDFT1;FDPS;HMGCR;HMGCS1;INSIG1;LDLR;MSMO1;MVD;MVK;NSDHL;SQLE	R V
Mbco_level2	48 hrs	Diffrna_down	AXI-MSN05_01R-F1SW-1-CMfr1-F-Noncardiotoxic_kinase_inhibitor	Metabolism and transport of cholesterol, steroids and bile acids	419	79	11336	13	5.70975682967682E-06	5.243382	0	0	5	CYP24A1;CYP51A1;DHCR24;DHCR7;FDPS;HMGCR;HMGCS1;INSIG1;LDLR;MSMO1;MVD;PCSK9;SQLE	R V
Mbco_level2	48 hrs	Diffrna_up	AXI-MSN06_07R-F1SW-1-CMfr1-F-Noncardiotoxic_kinase_inhibitor	Metabolism and transport of cholesterol, steroids and bile acids	266	79	11336	5	0.0378961252632212	1.421405	0	0	10	ABCA7;APOC1;APOE;PCSK9;SREBF1	R X
Mbco_level2	48 hrs	Diffrna_down	AZA-MSN02_04R-F1SW-1-CMfr1-F-Non_cardiovascular_drug	Metabolism and transport of cholesterol, steroids and bile acids	348	79	11336	9	0.000676442258575826	3.169769	0	0	9	APOA1;APOE;DHCR24;HMGCR;INSIG1;MSMO1;NPC2;PCSK9;SCARA3	R IX
Mbco_level2	48 hrs	Diffrna_down	AZA-MSN05_01R-F1SW-1-CMfr1-F-Non_cardiovascular_drug	Metabolism and transport of cholesterol, steroids and bile acids	296	79	11336	13	1.13552869171671E-07	6.944802	0	0	3	CYP51A1;DHCR24;DHCR7;FDFT1;FDPS;HMGCR;HMGCS1;INSIG1;LDLR;MSMO1;MVD;NSDHL;SQLE	R III
Mbco_level2	48 hrs	Diffrna_down	AZA-MSN08_13R-F1SW-1-CMfr1-F-Non_cardiovascular_drug	Metabolism and transport of cholesterol, steroids and bile acids	310	79	11336	10	5.48042417132373E-05	4.261186	0	0	1	ABCA12;APOD;APOE;CYP51A1;HMGCR;HMGCS1;INSIG1;MSMO1;SC5D;SQLE	R I
Mbco_level2	48 hrs	Diffrna_down	AZA-MSN09_04R-F1SW-1-CMfr1-F-Non_cardiovascular_drug	Metabolism and transport of cholesterol, steroids and bile acids	324	79	11336	9	0.000403558627002954	3.394093	0	0	6.5	APOA1;CYP51A1;DHCR24;HMGCR;HMGCS1;INSIG1;LDLR;MSMO1;SC5D	R VI
Mbco_level2	48 hrs	Diffrna_up	BEV-MSN06_07R-F1SW-1-CMfr2-F-Cardiotoxic_monoclonal_antibody	Metabolism and transport of cholesterol, steroids and bile acids	343	79	11336	6	0.0322011779188271	1.492128	0	0	14	ABCA1;APOE;CYP27A1;INSIG1;SC5D;SQLE	R XIV
Mbco_level2	48 hrs	Diffrna_up	BOR-MSN01_03R-F1SW-1-CMfr2-F-Non_cardiovascular_drug	Metabolism and transport of cholesterol, steroids and bile acids	238	79	11336	7	0.00132123299537733	2.879021	0	0	5	CYP51A1;HMGCR;HMGCS1;LDLR;MSMO1;SC5D;SQLE	R V
Mbco_level2	48 hrs	Diffrna_up	BOR-MSN02_04R-F1SW-1-CMfr2-F-Non_cardiovascular_drug	Metabolism and transport of cholesterol, steroids and bile acids	167	79	11336	4	0.0290824490490569	1.536369	0	0	10	CYP51A1;HMGCS1;LDLR;SQLE	R X
Mbco_level2	48 hrs	Diffrna_up	BOS-MSN01_03R-F1SW-1-CMfr0-F-Noncardiotoxic_kinase_inhibitor	Metabolism and transport of cholesterol, steroids and bile acids	310	79	11336	7	0.00575989399144831	2.239585	0	0	8	DHCR24;FDFT1;FDPS;MVD;NPC2;NSDHL;TSPO	R VIII
Mbco_level2	48 hrs	Diffrna_up	BOS-MSN05_01R-F1SW-1-CMfr0-F-Noncardiotoxic_kinase_inhibitor	Metabolism and transport of cholesterol, steroids and bile acids	335	79	11336	9	0.000514356646902436	3.288736	0	0	5	CYP24A1;CYP51A1;HMGCR;HMGCS1;INSIG1;LDLR;MSMO1;OLR1;SQLE	R V
Mbco_level2	48 hrs	Diffrna_up	BOS-MSN09_04R-F1SW-1-CMfr0-F-Noncardiotoxic_kinase_inhibitor	Metabolism and transport of cholesterol, steroids and bile acids	207	79	11336	10	1.59545246994452E-06	5.797116	0	0	1	CYP51A1;DHCR24;HMGCR;HMGCS1;INSIG1;MBTPS2;MSMO1;NSDHL;SC5D;SQLE	R I
Mbco_level2	48 hrs	Diffrna_up	CAB-MSN01_03R-F1SW-1-CMfr0-F-Noncardiotoxic_kinase_inhibitor	Metabolism and transport of cholesterol, steroids and bile acids	267	79	11336	14	3.6466833562915E-09	8.438102	0	0	1	ABCA7;CYP27A1;CYP51A1;DHCR24;DHCR7;FDPS;HMGCR;INSIG1;LDLR;MSMO1;MVK;NSDHL;SQLE;SREBF1	R I
Mbco_level2	48 hrs	Diffrna_up	CAB-MSN06_07R-F1SW-1-CMfr0-F-Noncardiotoxic_kinase_inhibitor	Metabolism and transport of cholesterol, steroids and bile acids	258	79	11336	15	2.22843676122611E-10	9.651999	0	0	1	CYP51A1;DHCR24;DHCR7;FDFT1;FDPS;HMGCR;HMGCS1;INSIG1;LDLR;MSMO1;MVD;MVK;NSDHL;SC5D;SQLE	R I
Mbco_level2	48 hrs	Diffrna_up	CAB-MSN08_13R-F1SW-1-CMfr0-F-Noncardiotoxic_kinase_inhibitor	Metabolism and transport of cholesterol, steroids and bile acids	284	79	11336	9	0.000151782042345259	3.81878	0	0	2	ABCA7;DHCR24;HMGCR;HMGCS1;INSIG1;LDLR;MSMO1;MVK;SQLE	R II
Mbco_level2	48 hrs	Diffrna_up	CER-MSN06_07R-F1SW-1-CMfr0-F-Noncardiotoxic_kinase_inhibitor	Metabolism and transport of cholesterol, steroids and bile acids	256	79	11336	16	1.73544349022872E-11	10.76059	0	0	1	ABCA1;APOE;CYP27A1;CYP51A1;DHCR7;FDPS;HMGCR;HMGCS1;INSIG1;LDLR;MSMO1;MVD;PCSK9;SC5D;SQLE;SREBF1	R I
Mbco_level2	48 hrs	Diffrna_up	CER-MSN09_04R-F1SW-1-CMfr0-F-Noncardiotoxic_kinase_inhibitor	Metabolism and transport of cholesterol, steroids and bile acids	198	79	11336	4	0.0492846001556562	1.307289	0	0	7	ABCA1;ABCG1;LCAT;SREBF1	R VII
Mbco_level2	48 hrs	Diffrna_down	CRI-MSN01_03R-F1SW-1-CMfr0-F-Noncardiotoxic_kinase_inhibitor	Metabolism and transport of cholesterol, steroids and bile acids	369	79	11336	10	0.000230256016486344	3.637789	0	0	3	CYP27A1;CYP51A1;DHCR7;HMGCS1;INSIG1;LDLR;MSMO1;MVD;MYLIP;SC5D	R III
Mbco_level2	48 hrs	Diffrna_down	CRI-MSN06_07R-F1SW-1-CMfr0-F-Noncardiotoxic_kinase_inhibitor	Metabolism and transport of cholesterol, steroids and bile acids	305	79	11336	14	1.99501453879212E-08	7.700054	0	0	1	ABCA7;CYP51A1;DHCR24;DHCR7;HMGCR;HMGCS1;INSIG1;LDLR;MVD;MVK;NSDHL;SCAP;SREBF1;SREBF2	R I
Mbco_level2	48 hrs	Diffrna_down	CTX-MSN02_04R-F1SW-1-CMfr0-F-Noncardiotoxic_monoclonal_antibody	Metabolism and transport of cholesterol, steroids and bile acids	310	79	11336	13	1.94057744092334E-07	6.712069	0	0	3	DHCR24;DHCR7;FDFT1;HMGCR;HMGCS1;INSIG1;LDLR;MSMO1;MVD;MVK;NSDHL;OLR1;PCSK9	R III
Mbco_level2	48 hrs	Diffrna_down	CTX-MSN05_01R-F1SW-1-CMfr0-F-Noncardiotoxic_monoclonal_antibody	Metabolism and transport of cholesterol, steroids and bile acids	376	79	11336	8	0.00455212728622959	2.341786	0	0	11	ARL4C;DHCR7;HMGCR;INSIG1;LDLR;MSMO1;MVD;SQLE	R XI
Mbco_level2	48 hrs	Diffrna_down	CTX-MSN06_07R-F1SW-1-CMfr0-F-Noncardiotoxic_monoclonal_antibody	Metabolism and transport of cholesterol, steroids and bile acids	225	79	11336	12	4.42360507786962E-08	7.354224	0	0	2	CYP51A1;DHCR24;DHCR7;HMGCR;HMGCS1;INSIG1;LDLR;MSMO1;MVK;NSDHL;SC5D;SQLE	R II
Mbco_level2	48 hrs	Diffrna_down	CTX-MSN08_13R-F1SW-1-CMfr0-F-Noncardiotoxic_monoclonal_antibody	Metabolism and transport of cholesterol, steroids and bile acids	314	79	11336	15	3.37999311859566E-09	8.471085	0	0	2	CYP51A1;DHCR24;DHCR7;EBP;FDFT1;FDPS;HMGCR;HMGCS1;INSIG1;LDLR;MSMO1;MVD;MVK;NSDHL;SQLE	R II
Mbco_level2	48 hrs	Diffrna_down	CTX-MSN09_04R-F1SW-1-CMfr0-F-Noncardiotoxic_monoclonal_antibody	Metabolism and transport of cholesterol, steroids and bile acids	208	79	11336	11	1.8486958289275E-07	6.733135	0	0	1	CYP51A1;DHCR24;DHCR7;HMGCR;HMGCS1;INSIG1;LDLR;MSMO1;MVD;SC5D;SQLE	R I
Mbco_level2	48 hrs	Diffrna_down	CYC-MSN05_01R-F1SW-1-CMfr1-F-Non_cardiovascular_drug	Metabolism and transport of cholesterol, steroids and bile acids	412	79	11336	7	0.0244605621518673	1.611534	0	0	12	APOE;ARL4C;DHCR7;OLR1;PCSK9;SCARA3;TSPO	R XII
Mbco_level2	48 hrs	Diffrna_up	DAB-MSN06_07R-F1SW-1-CMfr2-F-Cardiotoxic_kinase_inhibitor	Metabolism and transport of cholesterol, steroids and bile acids	252	79	11336	7	0.00183319387924076	2.736792	0	0	3	DHCR7;HMGCS1;LDLR;MSMO1;MVK;SC5D;SQLE	R III
Mbco_level2	48 hrs	Diffrna_up	DAB-MSN08_13R-F1SW-1-CMfr2-F-Cardiotoxic_kinase_inhibitor	Metabolism and transport of cholesterol, steroids and bile acids	255	79	11336	8	0.000385961022064621	3.413456	0	0	2	DHCR24;DHCR7;FDFT1;HMGCS1;LDLR;MSMO1;MVD;MVK	R II
Mbco_level2	48 hrs	Diffrna_down	DAS-MSN06_07R-F1SW-1-CMfr0-F-Noncardiotoxic_kinase_inhibitor	Metabolism and transport of cholesterol, steroids and bile acids	283	79	11336	9	0.000147797342000123	3.830333	0	0	2	CYP51A1;HMGCR;HMGCS1;INSIG1;LSS;MSMO1;PCSK9;SC5D;SQLE	R II
Mbco_level2	48 hrs	Diffrna_down	DAS-MSN09_04R-F1SW-1-CMfr0-F-Noncardiotoxic_kinase_inhibitor	Metabolism and transport of cholesterol, steroids and bile acids	292	79	11336	8	0.000941309461133188	3.026268	0	0	4	APOE;DHCR7;INSIG1;MVD;PCSK9;SCARB1;SREBF1;TSPO	R IV
Mbco_level2	48 hrs	Diffrna_down	DEC-MSN05_01R-F1SW-1-CMfr1-F-Non_cardiovascular_drug	Metabolism and transport of cholesterol, steroids and bile acids	139	79	11336	6	0.000406894469984214	3.390518	0	0	1	DHCR24;DHCR7;HMGCS1;MSMO1;MVD;NSDHL	R I
Mbco_level2	48 hrs	Diffrna_up	DEL-MSN02_04R-F1SW-1-CMfr1-F-Non_cardiovascular_drug	Metabolism and transport of cholesterol, steroids and bile acids	114	79	11336	4	0.00817218400360922	2.087662	0	0	4	DHCR24;HMGCS1;LDLR;SREBF2	R IV
Mbco_level2	48 hrs	Diffrna_up	DOB-MSN06_07R-F1SW-1-CMfr1-F-Cardiovascular_drug	Metabolism and transport of cholesterol, steroids and bile acids	258	79	11336	8	0.000417320368886175	3.37953	0	0	4	CYP51A1;HMGCR;HMGCS1;INSIG1;MSMO1;PCSK9;SC5D;SQLE	R IV
Mbco_level2	48 hrs	Diffrna_down	DOB-MSN08_13R-F1SW-1-CMfr1-F-Cardiovascular_drug	Metabolism and transport of cholesterol, steroids and bile acids	238	79	11336	8	0.00024243477270783	3.615405	0	0	3	APOD;CYP51A1;HMGCS1;INSIG1;LDLR;MSMO1;PCSK9;SC5D	R III
Mbco_level2	48 hrs	Diffrna_up	EDN-MSN06_07R-F1SW-1-CMfr1-F-Cardiovascular_drug	Metabolism and transport of cholesterol, steroids and bile acids	260	79	11336	11	1.70154478524876E-06	5.769156	0	0	1	CYP51A1;DHCR7;HMGCR;HMGCS1;INSIG1;LDLR;MSMO1;MVD;SC5D;SQLE;SREBF1	R I
Mbco_level2	48 hrs	Diffrna_down	FLE-MSN05_01R-F1SW-1-CMfr1-F-Cardiovascular_drug	Metabolism and transport of cholesterol, steroids and bile acids	476	79	11336	7	0.0476623509142718	1.321825	0	0	16	ABCA1;APOE;ARL4C;OLR1;PCSK9;SCARA3;TSPO	R XVI
Mbco_level2	48 hrs	Diffrna_down	FLE-MSN09_04R-F1SW-1-CMfr1-F-Cardiovascular_drug	Metabolism and transport of cholesterol, steroids and bile acids	352	79	11336	6	0.0358691776855165	1.445279	0	0	17	ABCA7;APOE;DHCR7;MVD;SCARB1;SREBF1	R XVII
Mbco_level2	48 hrs	Diffrna_down	GEF-MSN01_03R-F1SW-1-CMfr0-F-Noncardiotoxic_kinase_inhibitor	Metabolism and transport of cholesterol, steroids and bile acids	320	79	11336	9	0.000368523858378639	3.433534	0	0	6	CYP27A1;CYP51A1;DHCR24;DHCR7;FDPS;HMGCS1;INSIG1;LDLR;MVK	R VI
Mbco_level2	48 hrs	Diffrna_down	GEF-MSN06_07R-F1SW-1-CMfr0-F-Noncardiotoxic_kinase_inhibitor	Metabolism and transport of cholesterol, steroids and bile acids	338	79	11336	15	9.18154229772323E-09	8.037085	0	0	2	CYP51A1;DHCR24;DHCR7;FDFT1;FDPS;HMGCR;HMGCS1;INSIG1;LDLR;MSMO1;MVD;MVK;NSDHL;SQLE;SREBF2	R II
Mbco_level2	48 hrs	Diffrna_down	GEF-MSN09_04R-F1SW-1-CMfr0-F-Noncardiotoxic_kinase_inhibitor	Metabolism and transport of cholesterol, steroids and bile acids	324	79	11336	14	4.2669166987472E-08	7.369886	0	0	7	CYP51A1;DHCR24;DHCR7;EBP;FDFT1;FDPS;HMGCS1;INSIG1;LDLR;MSMO1;MVD;MVK;NSDHL;SQLE	R VII
Mbco_level2	48 hrs	Diffrna_up	IGF-MSN06_07R-F1SW-1-CMfr1-F-Non_cardiovascular_drug	Metabolism and transport of cholesterol, steroids and bile acids	241	79	11336	10	6.23075571625613E-06	5.205459	0	0	2	APOE;CYP51A1;HMGCR;HMGCS1;INSIG1;MSMO1;MVD;SC5D;SQLE;SREBF1	R II
Mbco_level2	48 hrs	Diffrna_up	IMA-MSN01_03R-F1SW-1-CMfr1-F-Noncardiotoxic_kinase_inhibitor	Metabolism and transport of cholesterol, steroids and bile acids	198	79	11336	8	6.78871851152922E-05	4.168212	0	0	5	DHCR24;DHCR7;HMGCR;LDLR;MVK;NSDHL;SQLE;SREBF1	R V
Mbco_level2	48 hrs	Diffrna_up	IMA-MSN05_01R-F1SW-1-CMfr1-F-Noncardiotoxic_kinase_inhibitor	Metabolism and transport of cholesterol, steroids and bile acids	127	79	11336	10	1.63351795234082E-08	7.786876	0	0	1	ABCG1;DHCR7;FDPS;HMGCS1;INSIG1;LDLR;MSMO1;MVD;MVK;SREBF1	R I
Mbco_level2	48 hrs	Diffrna_up	IMA-MSN06_07R-F1SW-1-CMfr1-F-Noncardiotoxic_kinase_inhibitor	Metabolism and transport of cholesterol, steroids and bile acids	277	79	11336	18	4.01721915924378E-13	12.39607	0	0	2	APOC1;APOE;CYP51A1;DHCR24;DHCR7;EBP;FDFT1;FDPS;HMGCR;HMGCS1;INSIG1;LDLR;MSMO1;MVD;MVK;NSDHL;SQLE;SREBF1	R II
Mbco_level2	48 hrs	Diffrna_up	IMA-MSN09_04R-F1SW-1-CMfr1-F-Noncardiotoxic_kinase_inhibitor	Metabolism and transport of cholesterol, steroids and bile acids	201	79	11336	17	2.61296212525031E-14	13.58287	0	0	1	ABCG1;DHCR24;DHCR7;EBP;FDFT1;FDPS;HMGCR;HMGCS1;INSIG1;LDLR;LSS;MSMO1;MVK;NPC2;NSDHL;SQLE;SREBF1	R I
Mbco_level2	48 hrs	Diffrna_up	ISO-MSN08_13R-F1SW-1-CMfr1-F-Cardiovascular_drug	Metabolism and transport of cholesterol, steroids and bile acids	167	79	11336	7	0.00015794122608196	3.801505	0	0	2	CYP51A1;DHCR24;DHCR7;EBP;FDPS;HMGCS1;MSMO1	R II
Mbco_level2	48 hrs	Diffrna_up	LAP-MSN01_03R-F1SW-1-CMfr2-F-Cardiotoxic_kinase_inhibitor	Metabolism and transport of cholesterol, steroids and bile acids	255	79	11336	20	4.24420554589583E-16	15.3722	0	0	1	ABCA7;CYP51A1;DHCR24;DHCR7;EBP;FDFT1;FDPS;HMGCR;HMGCS1;INSIG1;LDLR;LSS;MSMO1;MVD;MVK;NSDHL;PCSK9;SQLE;SREBF1;SREBF2	R I
Mbco_level2	48 hrs	Diffrna_up	LAP-MSN06_07R-F1SW-1-CMfr2-F-Cardiotoxic_kinase_inhibitor	Metabolism and transport of cholesterol, steroids and bile acids	262	79	11336	19	1.09151867263688E-14	13.96197	0	0	1	CYP51A1;DHCR24;DHCR7;EBP;FDFT1;FDPS;HMGCR;HMGCS1;INSIG1;LDLR;LSS;MSMO1;MVD;MVK;NSDHL;SC5D;SQLE;SREBF1;SREBF2	R I
Mbco_level2	48 hrs	Diffrna_up	LAP-MSN08_13R-F1SW-1-CMfr2-F-Cardiotoxic_kinase_inhibitor	Metabolism and transport of cholesterol, steroids and bile acids	223	79	11336	12	4.00742112922697E-08	7.397135	0	0	1	CYP51A1;DHCR24;DHCR7;FDFT1;FDPS;HMGCR;HMGCS1;INSIG1;LDLR;MSMO1;MVD;SQLE	R I
Mbco_level2	48 hrs	Diffrna_up	LAP-MSN09_04R-F1SW-1-CMfr2-F-Cardiotoxic_kinase_inhibitor	Metabolism and transport of cholesterol, steroids and bile acids	195	79	11336	15	4.09057420723347E-12	11.38822	0	0	1	CYP51A1;DHCR24;DHCR7;FDFT1;FDPS;HMGCR;HMGCS1;INSIG1;LDLR;LSS;MSMO1;MVD;PCSK9;SQLE;SREBF1	R I
Mbco_level2	48 hrs	Diffrna_down	MIL-MSN05_01R-F1SW-1-CMfr1-F-Cardiovascular_drug	Metabolism and transport of cholesterol, steroids and bile acids	279	79	11336	5	0.0449888770298076	1.346895	0	0	14	CYP24A1;CYP51A1;HMGCR;INSIG1;SQLE	R XIV
Mbco_level2	48 hrs	Diffrna_down	MIL-MSN09_04R-F1SW-1-CMfr1-F-Cardiovascular_drug	Metabolism and transport of cholesterol, steroids and bile acids	160	79	11336	4	0.0253653011137881	1.59576	0	0	5	DHCR7;INSIG1;MSMO1;NPC2	R V
Mbco_level2	48 hrs	Diffrna_up	NIL-MSN05_01R-F1SW-1-CMfr0-F-Noncardiotoxic_kinase_inhibitor	Metabolism and transport of cholesterol, steroids and bile acids	192	79	11336	5	0.0108503374900669	1.964557	0	0	5	DHCR24;DHCR7;INSIG1;MVK;PCSK9	R V
Mbco_level2	48 hrs	Diffrna_up	OLM-MSN06_07R-F1SW-1-CMfr1-F-Cardiovascular_drug	Metabolism and transport of cholesterol, steroids and bile acids	345	79	11336	7	0.0101092899492218	1.995279	0	0	10	APOC1;APOE;CYP27A1;INSIG1;PCSK9;SREBF1;TSPO	R X
Mbco_level2	48 hrs	Diffrna_up	PAZ-MSN01_03R-F1SW-1-CMfr3-F-Cardiotoxic_kinase_inhibitor	Metabolism and transport of cholesterol, steroids and bile acids	268	79	11336	6	0.0108740106595242	1.96361	0	0	9	APOE;DHCR24;DHCR7;EBP;INSIG1;SREBF1	R IX
Mbco_level2	48 hrs	Diffrna_up	PAZ-MSN06_07R-F1SW-1-CMfr3-F-Cardiotoxic_kinase_inhibitor	Metabolism and transport of cholesterol, steroids and bile acids	242	79	11336	11	8.40656948445033E-07	6.075381	0	0	1	APOE;CYP27A1;DHCR24;DHCR7;EBP;HSD3B7;INSIG1;MVD;PCSK9;SREBF1;TSPO	R I
Mbco_level2	48 hrs	Diffrna_up	PAZ-MSN08_13R-F1SW-1-CMfr3-F-Cardiotoxic_kinase_inhibitor	Metabolism and transport of cholesterol, steroids and bile acids	239	79	11336	7	0.00135357176891478	2.868519	0	0	5	ABCG1;APOE;DHCR24;DHCR7;INSIG1;LDLR;SREBF1	R V
Mbco_level2	48 hrs	Diffrna_up	PAZ-MSN09_04R-F1SW-1-CMfr3-F-Cardiotoxic_kinase_inhibitor	Metabolism and transport of cholesterol, steroids and bile acids	180	79	11336	9	4.15896495250692E-06	5.381015	0	0	1	ABCA1;ABCG1;APOE;DHCR24;DHCR7;INSIG1;LSS;MVD;SREBF1	R I
Mbco_level2	48 hrs	Diffrna_down	PHP-MSN01_03R-F1SW-1-CMfr1-F-Cardiovascular_drug	Metabolism and transport of cholesterol, steroids and bile acids	369	79	11336	6	0.0435136214692674	1.361375	0	0	9	CYP51A1;HMGCS1;INSIG1;INSIG2;MSMO1;SC5D	R IX
Mbco_level2	48 hrs	Diffrna_down	PHP-MSN06_07R-F1SW-1-CMfr1-F-Cardiovascular_drug	Metabolism and transport of cholesterol, steroids and bile acids	175	79	11336	4	0.0337085726731034	1.47226	0	0	5	DHCR24;HMGCR;INSIG1;LDLR	R V
Mbco_level2	48 hrs	Diffrna_down	PON-MSN05_01R-F1SW-1-CMfr2-F-Cardiotoxic_kinase_inhibitor	Metabolism and transport of cholesterol, steroids and bile acids	396	79	11336	14	5.03156270268267E-07	6.298297	0	0	3	CYP51A1;DHCR24;DHCR7;FDFT1;FDPS;HMGCR;HMGCS1;INSIG1;LDLR;MSMO1;MVD;PCSK9;SCARA3;SQLE	R III
Mbco_level2	48 hrs	Diffrna_up	PRE-MSN05_01R-F1SW-1-CMfr1-F-Non_cardiovascular_drug	Metabolism and transport of cholesterol, steroids and bile acids	254	79	11336	5	0.0320038102536586	1.494798	0	0	10	APOA1;DHCR7;LDLR;MVD;SCARB1	R X
Mbco_level2	48 hrs	Diffrna_up	PRE-MSN08_13R-F1SW-1-CMfr1-F-Non_cardiovascular_drug	Metabolism and transport of cholesterol, steroids and bile acids	283	79	11336	7	0.00351062419978018	2.454616	0	0	3	CYP51A1;HMGCR;HMGCS1;INSIG1;LDLR;MSMO1;SQLE	R III
Mbco_level2	48 hrs	Diffrna_up	REG-MSN01_03R-F1SW-1-CMfr0-F-Noncardiotoxic_kinase_inhibitor	Metabolism and transport of cholesterol, steroids and bile acids	135	79	11336	8	4.21180854505853E-06	5.375531	0	0	1	DHCR7;HMGCR;HMGCS1;INSIG1;MSMO1;NSDHL;SQLE;SREBF1	R I
Mbco_level2	48 hrs	Diffrna_up	REG-MSN05_01R-F1SW-1-CMfr0-F-Noncardiotoxic_kinase_inhibitor	Metabolism and transport of cholesterol, steroids and bile acids	196	79	11336	5	0.0117866768915045	1.928609	0	0	9	FDPS;HMGCR;HMGCS1;INSIG1;MSMO1	R IX
Mbco_level2	48 hrs	Diffrna_up	REG-MSN06_07R-F1SW-1-CMfr0-F-Noncardiotoxic_kinase_inhibitor	Metabolism and transport of cholesterol, steroids and bile acids	313	79	11336	13	2.16871174660852E-07	6.663798	0	0	3	APOC1;APOE;CYP27A1;DHCR24;DHCR7;FDPS;INSIG1;LSS;MVD;OLR1;PCSK9;SREBF1;TSPO	R III
Mbco_level2	48 hrs	Diffrna_up	REG-MSN08_13R-F1SW-1-CMfr0-F-Noncardiotoxic_kinase_inhibitor	Metabolism and transport of cholesterol, steroids and bile acids	255	79	11336	18	9.66308401570393E-14	13.01488	0	0	2	APOC1;CYP51A1;DHCR24;DHCR7;EBP;FDFT1;FDPS;HMGCR;HMGCS1;INSIG1;LSS;MSMO1;MVD;MVK;NSDHL;PCSK9;SQLE;SREBF1	R II
Mbco_level2	48 hrs	Diffrna_down	RTX-MSN08_13R-F1SW-1-CMfr1-F-Noncardiotoxic_monoclonal_antibody	Metabolism and transport of cholesterol, steroids and bile acids	308	79	11336	14	2.25757758701261E-08	7.646358	0	0	2	CYP51A1;DHCR24;DHCR7;EBP;FDFT1;FDPS;HMGCR;HMGCS1;INSIG1;LDLR;MSMO1;MVD;NSDHL;SQLE	R II
Mbco_level2	48 hrs	Diffrna_up	RUX-MSN06_07R-F1SW-1-CMfr0-F-Noncardiotoxic_kinase_inhibitor	Metabolism and transport of cholesterol, steroids and bile acids	248	79	11336	5	0.0292890255729449	1.533295	0	0	8	APOE;CEL;CYP27A1;MVD;TSPO	R VIII
Mbco_level2	48 hrs	Diffrna_down	RUX-MSN09_04R-F1SW-1-CMfr0-F-Noncardiotoxic_kinase_inhibitor	Metabolism and transport of cholesterol, steroids and bile acids	270	79	11336	8	0.000564232640489854	3.248542	0	0	2	ABCA5;CYP51A1;INSIG1;INSIG2;LDLR;MSMO1;SC5D;SQLE	R II
Mbco_level2	48 hrs	Diffrna_up	SOR-MSN01_03R-F1SW-1-CMfr2-F-Cardiotoxic_kinase_inhibitor	Metabolism and transport of cholesterol, steroids and bile acids	309	79	11336	9	0.000284920345617939	3.545277	0	0	5	ABCG1;DHCR24;DHCR7;FDFT1;FDPS;MVD;MVK;NSDHL;SREBF1	R V
Mbco_level2	48 hrs	Diffrna_up	SOR-MSN05_01R-F1SW-1-CMfr2-F-Cardiotoxic_kinase_inhibitor	Metabolism and transport of cholesterol, steroids and bile acids	191	79	11336	15	3.02649860139209E-12	11.51906	0	0	2	CYP51A1;DHCR24;DHCR7;EBP;FDFT1;FDPS;HMGCR;HMGCS1;INSIG1;LDLR;MSMO1;MVD;MVK;NSDHL;SQLE	R II
Mbco_level2	48 hrs	Diffrna_up	SOR-MSN09_04R-F1SW-1-CMfr2-F-Cardiotoxic_kinase_inhibitor	Metabolism and transport of cholesterol, steroids and bile acids	274	79	11336	11	2.83353601916836E-06	5.547671	0	0	3	ABCG1;DHCR24;FDFT1;FDPS;HMGCR;HMGCS1;INSIG1;MSMO1;MVK;NSDHL;SQLE	R III
Mbco_level2	48 hrs	Diffrna_up	SUN-MSN08_13R-F1SW-1-CMfr3-F-Cardiotoxic_kinase_inhibitor	Metabolism and transport of cholesterol, steroids and bile acids	119	79	11336	4	0.00947490992649481	2.023425	0	0	1	HMGCS1;INSIG1;MVD;SQLE	R I
Mbco_level2	48 hrs	Diffrna_down	TNF-MSN01_03R-F1SW-1-CMfr1-F-Non_cardiovascular_drug	Metabolism and transport of cholesterol, steroids and bile acids	278	79	11336	10	2.16775424160064E-05	4.66399	0	0	1	APOC1;CYP27A1;DHCR7;EBP;FDPS;INSIG1;LDLR;MVD;MVK;PMVK	R I
Mbco_level2	48 hrs	Diffrna_up	TNF-MSN02_04R-F1SW-1-CMfr1-F-Non_cardiovascular_drug	Metabolism and transport of cholesterol, steroids and bile acids	244	79	11336	5	0.0275634280074703	1.559667	0	0	11	HMGCR;HMGCS1;INSIG1;OLR1;PCSK9	R XI
Mbco_level2	48 hrs	Diffrna_down	TNF-MSN06_07R-F1SW-1-CMfr1-F-Non_cardiovascular_drug	Metabolism and transport of cholesterol, steroids and bile acids	210	79	11336	10	1.81754821312002E-06	5.740514	0	0	1	ABCA7;DHCR24;DHCR7;INSIG1;LDLR;LSS;MSMO1;MVD;SCAP;SREBF1	R I
Mbco_level2	48 hrs	Diffrna_down	TOF-MSN05_01R-F1SW-1-CMfr-1-F-Noncardiotoxic_kinase_inhibitor	Metabolism and transport of cholesterol, steroids and bile acids	238	79	11336	6	0.00623761256678687	2.204982	0	0	5	ABCA7;DHCR7;LDLR;LSS;MVD;SREBF1	R V
Mbco_level2	48 hrs	Diffrna_down	TOF-MSN06_07R-F1SW-1-CMfr-1-F-Noncardiotoxic_kinase_inhibitor	Metabolism and transport of cholesterol, steroids and bile acids	312	79	11336	17	3.30270987446191E-11	10.48113	0	0	1	CYP51A1;DHCR24;DHCR7;FDFT1;FDPS;HMGCR;HMGCS1;INSIG1;LDLR;MSMO1;MVD;NSDHL;PCSK9;SC5D;SQLE;SREBF1;SREBF2	R I
Mbco_level2	48 hrs	Diffrna_down	TOF-MSN09_04R-F1SW-1-CMfr-1-F-Noncardiotoxic_kinase_inhibitor	Metabolism and transport of cholesterol, steroids and bile acids	299	79	11336	11	6.55211454763276E-06	5.183619	0	0	3	ABCA7;ARL4C;DHCR7;HSD3B7;INSIG1;LDLR;MVD;PCSK9;SCARB1;SREBF1;VLDLR	R III
Mbco_level2	48 hrs	Diffrna_down	TRA-MSN05_01R-F1SW-1-CMfr3-F-Cardiotoxic_kinase_inhibitor	Metabolism and transport of cholesterol, steroids and bile acids	411	79	11336	15	1.22818962924176E-07	6.910735	0	0	4	CYP24A1;CYP51A1;DHCR24;DHCR7;FDPS;HMGCR;HMGCS1;INSIG1;LDLR;MSMO1;MVD;MVK;NSDHL;PCSK9;SQLE	R IV
Mbco_level2	48 hrs	Diffrna_down	TRS-MSN01_03R-F1SW-1-CMfr3-F-Cardiotoxic_monoclonal_antibody	Metabolism and transport of cholesterol, steroids and bile acids	295	79	11336	14	1.30749422481122E-08	7.88356	0	0	1	CYP27A1;CYP51A1;DHCR24;DHCR7;FDPS;HMGCR;HMGCS1;INSIG1;LDLR;MSMO1;MVD;MVK;SC5D;SQLE	R I
Mbco_level2	48 hrs	Diffrna_down	TRS-MSN02_04R-F1SW-1-CMfr3-F-Cardiotoxic_monoclonal_antibody	Metabolism and transport of cholesterol, steroids and bile acids	405	79	11336	7	0.0225259437343515	1.647317	0	0	12	DHCR7;INSIG1;LDLR;MSMO1;MVD;PCSK9;TSPO	R XII
Mbco_level2	48 hrs	Diffrna_up	VEM-MSN09_04R-F1SW-1-CMfr0-F-Noncardiotoxic_kinase_inhibitor	Metabolism and transport of cholesterol, steroids and bile acids	255	79	11336	5	0.0324711530580612	1.488502	0	0	4	ABCA1;ABCA7;ABCG1;CYP46A1;TSPO	R IV
Mbco_level2	48 hrs	Diffrna_down	VEM-MSN09_04R-F1SW-1-CMfr0-F-Noncardiotoxic_kinase_inhibitor	Metabolism and transport of cholesterol, steroids and bile acids	217	79	11336	12	2.96107330638301E-08	7.528551	0	0	3	CYP51A1;DHCR7;FDPS;HMGCR;HMGCS1;INSIG1;LDLR;MSMO1;MVD;NSDHL;SC5D;SQLE	R III
Mbco_level2	48 hrs	Diffrna_up	EPI-MSN09_04R-F1SW-1-CMfr3-F-Anthracycline	Metabolism of essential amino acids	479	21	11336	6	0.000173990638733916	3.759474	0	0	5.5	ACAD8;ACADSB;ALDH7A1;ECHS1;HIBCH;MCCC1	R V
Mbco_level2	48 hrs	Diffrna_up	PRE-MSN02_04R-F1SW-1-CMfr1-F-Non_cardiovascular_drug	Metabolism of essential amino acids	121	21	11336	2	0.020786186930718	1.682225	0	0	4	AASS;MCCC2	R IV
Mbco_level2	48 hrs	Diffrna_down	AFA-MSN01_03R-F1SW-1-CMfr0-F-Noncardiotoxic_kinase_inhibitor	Metabolism of fat-soluble vitamins	397	14	11336	3	0.0116364748164734	1.934179	0	0	13	RDH10;RPE65;STRA6	R XIII
Mbco_level2	48 hrs	Diffrna_down	AFA-MSN05_01R-F1SW-1-CMfr0-F-Noncardiotoxic_kinase_inhibitor	Metabolism of fat-soluble vitamins	423	14	11336	5	0.00010698464589462	3.970679	0	0	9	ALDH1A1;ALDH1A2;ALDH1A3;DHRS3;RLBP1	R IX
Mbco_level2	48 hrs	Diffrna_down	AMI-MSN05_01R-F1SW-1-CMfr1-F-Cardiovascular_drug	Metabolism of fat-soluble vitamins	417	14	11336	4	0.00134679064406396	2.8707	0	0	9	ALDH1A1;ALDH1A3;STRA6;TTR	R IX
Mbco_level2	48 hrs	Diffrna_down	AXI-MSN05_01R-F1SW-1-CMfr1-F-Noncardiotoxic_kinase_inhibitor	Metabolism of fat-soluble vitamins	419	14	11336	5	0.000102274762400822	3.990232	0	0	6	ALDH1A1;ALDH1A2;ALDH1A3;DHRS3;RLBP1	R VI
Mbco_level2	48 hrs	Diffrna_up	AZA-MSN01_03R-F1SW-1-CMfr1-F-Non_cardiovascular_drug	Metabolism of fat-soluble vitamins	385	14	11336	3	0.0107041568065103	1.970448	0	0	10	DHRS3;RDH10;STRA6	R X
Mbco_level2	48 hrs	Diffrna_up	AZA-MSN05_01R-F1SW-1-CMfr1-F-Non_cardiovascular_drug	Metabolism of fat-soluble vitamins	206	14	11336	2	0.0259046928882761	1.586622	0	0	13	RLBP1;TTR	R XIII
Mbco_level2	48 hrs	Diffrna_up	AZA-MSN08_13R-F1SW-1-CMfr1-F-Non_cardiovascular_drug	Metabolism of fat-soluble vitamins	182	14	11336	4	5.6740715343282E-05	4.246105	0	0	1	ALDH1A3;CYP26A1;RLBP1;TTR	R I
Mbco_level2	48 hrs	Diffrna_down	BEV-MSN05_01R-F1SW-1-CMfr2-F-Cardiotoxic_monoclonal_antibody	Metabolism of fat-soluble vitamins	395	14	11336	3	0.0114778817075102	1.940138	0	0	8	ALDH1A1;ALDH1A3;DHRS3	R VIII
Mbco_level2	48 hrs	Diffrna_up	BEV-MSN06_07R-F1SW-1-CMfr2-F-Cardiotoxic_monoclonal_antibody	Metabolism of fat-soluble vitamins	343	14	11336	3	0.00779850613243529	2.107989	0	0	8	ALDH1A2;DHRS3;RDH10	R VIII
Mbco_level2	48 hrs	Diffrna_down	BEV-MSN08_13R-F1SW-1-CMfr2-F-Cardiotoxic_monoclonal_antibody	Metabolism of fat-soluble vitamins	281	14	11336	2	0.0457896201833524	1.339233	0	0	13	ALDH1A1;ALDH1A3	R XIII
Mbco_level2	48 hrs	Diffrna_up	BOS-MSN05_01R-F1SW-1-CMfr0-F-Noncardiotoxic_kinase_inhibitor	Metabolism of fat-soluble vitamins	335	14	11336	4	0.000592855575207512	3.227051	0	0	7	ALDH1A1;ALDH1A3;RLBP1;RPE65	R VII
Mbco_level2	48 hrs	Diffrna_up	BOS-MSN09_04R-F1SW-1-CMfr0-F-Noncardiotoxic_kinase_inhibitor	Metabolism of fat-soluble vitamins	207	14	11336	2	0.0261390541559585	1.58271	0	0	7.5	ALDH1A2;RDH10	R VII
Mbco_level2	48 hrs	Diffrna_up	CAB-MSN02_04R-F1SW-1-CMfr0-F-Noncardiotoxic_kinase_inhibitor	Metabolism of fat-soluble vitamins	234	14	11336	2	0.0327937226494934	1.484209	0	0	7	RDH10;RPE65	R VII
Mbco_level2	48 hrs	Diffrna_down	CAB-MSN05_01R-F1SW-1-CMfr0-F-Noncardiotoxic_kinase_inhibitor	Metabolism of fat-soluble vitamins	344	14	11336	4	0.000655251477418881	3.183592	0	0	6	ALDH1A1;ALDH1A2;ALDH1A3;DHRS3	R VI
Mbco_level2	48 hrs	Diffrna_up	CAB-MSN08_13R-F1SW-1-CMfr0-F-Noncardiotoxic_kinase_inhibitor	Metabolism of fat-soluble vitamins	284	14	11336	3	0.00461385353286501	2.335936	0	0	4	ALDH1A3;CYP26A1;RLBP1	R IV
Mbco_level2	48 hrs	Diffrna_down	CER-MSN05_01R-F1SW-1-CMfr0-F-Noncardiotoxic_kinase_inhibitor	Metabolism of fat-soluble vitamins	333	14	11336	4	0.000579591124951191	3.236878	0	0	10	ALDH1A1;ALDH1A2;ALDH1A3;DHRS3	R X
Mbco_level2	48 hrs	Diffrna_down	CRI-MSN05_01R-F1SW-1-CMfr0-F-Noncardiotoxic_kinase_inhibitor	Metabolism of fat-soluble vitamins	465	14	11336	5	0.000167277975777912	3.776561	0	0	7	ALDH1A1;ALDH1A3;RLBP1;RPE65;VKORC1	R VII
Mbco_level2	48 hrs	Diffrna_up	CRI-MSN08_13R-F1SW-1-CMfr0-F-Noncardiotoxic_kinase_inhibitor	Metabolism of fat-soluble vitamins	249	14	11336	2	0.0367535018117638	1.434701	0	0	10	ALDH1A2;DHRS3	R X
Mbco_level2	48 hrs	Diffrna_down	CTX-MSN05_01R-F1SW-1-CMfr0-F-Noncardiotoxic_monoclonal_antibody	Metabolism of fat-soluble vitamins	376	14	11336	3	0.0100350443082719	1.998481	0	0	14	ALDH1A1;ALDH1A3;RDH10	R XIV
Mbco_level2	48 hrs	Diffrna_up	CTX-MSN06_07R-F1SW-1-CMfr0-F-Noncardiotoxic_monoclonal_antibody	Metabolism of fat-soluble vitamins	264	14	11336	2	0.0408919859656186	1.388362	0	0	11	ALDH1A1;TTR	R XI
Mbco_level2	48 hrs	Diffrna_up	CYC-MSN08_13R-F1SW-1-CMfr1-F-Non_cardiovascular_drug	Metabolism of fat-soluble vitamins	269	14	11336	4	0.000257252142185843	3.589641	0	0	2	ALDH1A3;CYP26A1;RPE65;TTR	R II
Mbco_level2	48 hrs	Diffrna_down	CYC-MSN08_13R-F1SW-1-CMfr1-F-Non_cardiovascular_drug	Metabolism of fat-soluble vitamins	223	14	11336	3	0.00232889094732091	2.632851	0	0	7	ALDH1A2;LRAT;RBP1	R VII
Mbco_level2	48 hrs	Diffrna_down	DAB-MSN01_03R-F1SW-1-CMfr2-F-Cardiotoxic_kinase_inhibitor	Metabolism of fat-soluble vitamins	271	14	11336	2	0.0428824928863955	1.36772	0	0	9	ALDH1A1;STRA6	R IX
Mbco_level2	48 hrs	Diffrna_down	DAB-MSN05_01R-F1SW-1-CMfr2-F-Cardiotoxic_kinase_inhibitor	Metabolism of fat-soluble vitamins	262	14	11336	4	0.000232522633969483	3.633535	0	0	6	ALDH1A1;ALDH1A2;ALDH1A3;RLBP1	R VI
Mbco_level2	48 hrs	Diffrna_down	DAB-MSN06_07R-F1SW-1-CMfr2-F-Cardiotoxic_kinase_inhibitor	Metabolism of fat-soluble vitamins	251	14	11336	3	0.00325847835607185	2.486985	0	0	4	ALDH1A2;RBP1;STRA6	R IV
Mbco_level2	48 hrs	Diffrna_down	DAB-MSN08_13R-F1SW-1-CMfr2-F-Cardiotoxic_kinase_inhibitor	Metabolism of fat-soluble vitamins	241	14	11336	3	0.00290406324591501	2.536994	0	0	5	ALDH1A2;LRAT;RBP1	R V
Mbco_level2	48 hrs	Diffrna_down	DAS-MSN05_01R-F1SW-1-CMfr0-F-Noncardiotoxic_kinase_inhibitor	Metabolism of fat-soluble vitamins	358	14	11336	5	4.83345081210569E-05	4.315742	0	0	5	ALDH1A1;ALDH1A2;ALDH1A3;DHRS3;RLBP1	R V
Mbco_level2	48 hrs	Diffrna_down	DAS-MSN06_07R-F1SW-1-CMfr0-F-Noncardiotoxic_kinase_inhibitor	Metabolism of fat-soluble vitamins	283	14	11336	3	0.00456845980459645	2.34023	0	0	4	ALDH1A2;ALDH1A3;STRA6	R IV
Mbco_level2	48 hrs	Diffrna_down	DEC-MSN08_13R-F1SW-1-CMfr1-F-Non_cardiovascular_drug	Metabolism of fat-soluble vitamins	190	14	11336	3	0.00147215128286829	2.832047	0	0	4	ALDH1A2;LRAT;RBP1	R IV
Mbco_level2	48 hrs	Diffrna_down	DEL-MSN01_03R-F1SW-1-CMfr1-F-Non_cardiovascular_drug	Metabolism of fat-soluble vitamins	228	14	11336	3	0.00248073126580804	2.60542	0	0	3	ALDH1A1;RBP1;STRA6	R III
Mbco_level2	48 hrs	Diffrna_up	DEL-MSN05_01R-F1SW-1-CMfr1-F-Non_cardiovascular_drug	Metabolism of fat-soluble vitamins	179	14	11336	2	0.0199191320246935	1.70073	0	0	8	LRAT;STRA6	R VIII
Mbco_level2	48 hrs	Diffrna_up	DEL-MSN08_13R-F1SW-1-CMfr1-F-Non_cardiovascular_drug	Metabolism of fat-soluble vitamins	159	14	11336	4	3.34351428223243E-05	4.475797	0	0	1	ALDH1A3;CYP26A1;RLBP1;TTR	R I
Mbco_level2	48 hrs	Diffrna_up	DEL-MSN09_04R-F1SW-1-CMfr1-F-Non_cardiovascular_drug	Metabolism of fat-soluble vitamins	208	14	11336	2	0.0263742991704316	1.578819	0	0	11	ALDH1A2;STRA6	R XI
Mbco_level2	48 hrs	Diffrna_up	DIC-MSN05_01R-F1SW-1-CMfr1-F-Non_cardiovascular_drug	Metabolism of fat-soluble vitamins	316	14	11336	3	0.00621523438022924	2.206542	0	0	6	ALDH1A1;RPE65;STRA6	R VI
Mbco_level2	48 hrs	Diffrna_down	DIC-MSN08_13R-F1SW-1-CMfr1-F-Non_cardiovascular_drug	Metabolism of fat-soluble vitamins	222	14	11336	4	0.000122816697260245	3.910743	0	0	3	ALDH1A2;DHRS3;LRAT;RBP1	R III
Mbco_level2	48 hrs	Diffrna_down	DOB-MSN05_01R-F1SW-1-CMfr1-F-Cardiovascular_drug	Metabolism of fat-soluble vitamins	415	14	11336	4	0.00132294639878377	2.878458	0	0	7	ALDH1A1;ALDH1A3;DHRS3;TTR	R VII
Mbco_level2	48 hrs	Diffrna_up	DOB-MSN08_13R-F1SW-1-CMfr1-F-Cardiovascular_drug	Metabolism of fat-soluble vitamins	258	14	11336	2	0.0392155917837025	1.406541	0	0	10	ALDH1A1;RPE65	R X
Mbco_level2	48 hrs	Diffrna_down	DOB-MSN08_13R-F1SW-1-CMfr1-F-Cardiovascular_drug	Metabolism of fat-soluble vitamins	238	14	11336	2	0.0338317952958894	1.470675	0	0	12	DHRS3;RBP1	R XII
Mbco_level2	48 hrs	Diffrna_up	EDN-MSN01_03R-F1SW-1-CMfr1-F-Cardiovascular_drug	Metabolism of fat-soluble vitamins	402	14	11336	3	0.0120385976207696	1.919424	0	0	12	DHRS3;RDH10;VKORC1	R XII
Mbco_level2	48 hrs	Diffrna_down	EDN-MSN05_01R-F1SW-1-CMfr1-F-Cardiovascular_drug	Metabolism of fat-soluble vitamins	369	14	11336	5	5.58612970706737E-05	4.252889	0	0	7	ALDH1A1;ALDH1A2;ALDH1A3;DHRS3;RLBP1	R VII
Mbco_level2	48 hrs	Diffrna_up	EPI-MSN05_01R-F1SW-1-CMfr3-F-Anthracycline	Metabolism of fat-soluble vitamins	449	14	11336	3	0.0162179414783126	1.790004	0	0	14	ALDH1A1;CYP26A1;RBP1	R XIV
Mbco_level2	48 hrs	Diffrna_down	ERL-MSN05_01R-F1SW-1-CMfr0-F-Noncardiotoxic_kinase_inhibitor	Metabolism of fat-soluble vitamins	466	14	11336	4	0.00203071685929751	2.692351	0	0	14	ALDH1A1;ALDH1A3;RPE65;TTR	R XIV
Mbco_level2	48 hrs	Diffrna_down	EST-MSN05_01R-F1SW-1-CMfr1-F-Non_cardiovascular_drug	Metabolism of fat-soluble vitamins	333	14	11336	5	3.41564498307715E-05	4.466527	0	0	1	ALDH1A1;ALDH1A2;ALDH1A3;DHRS3;RBP1	R I
Mbco_level2	48 hrs	Diffrna_up	EST-MSN08_13R-F1SW-1-CMfr1-F-Non_cardiovascular_drug	Metabolism of fat-soluble vitamins	254	14	11336	5	9.21319966760252E-06	5.03559	0	0	1	ALDH1A1;ALDH1A3;CYP26A1;RLBP1;RPE65	R I
Mbco_level2	48 hrs	Diffrna_down	EST-MSN08_13R-F1SW-1-CMfr1-F-Non_cardiovascular_drug	Metabolism of fat-soluble vitamins	247	14	11336	3	0.00311366027559892	2.506729	0	0	6	ALDH1A2;LRAT;RBP1	R VI
Mbco_level2	48 hrs	Diffrna_up	FLE-MSN05_01R-F1SW-1-CMfr1-F-Cardiovascular_drug	Metabolism of fat-soluble vitamins	26	14	11336	1	0.0316536347863073	1.499576	0	0	3	ALDH1A2	R III
Mbco_level2	48 hrs	Diffrna_down	FLE-MSN05_01R-F1SW-1-CMfr1-F-Cardiovascular_drug	Metabolism of fat-soluble vitamins	476	14	11336	3	0.0189509778553776	1.722368	0	0	12	ALDH1A1;ALDH1A3;TTR	R XII
Mbco_level2	48 hrs	Diffrna_down	GEF-MSN05_01R-F1SW-1-CMfr0-F-Noncardiotoxic_kinase_inhibitor	Metabolism of fat-soluble vitamins	460	14	11336	6	9.83020905139625E-06	5.007437	0	0	5	ALDH1A1;ALDH1A3;RLBP1;RPE65;STRA6;TTR	R V
Mbco_level2	48 hrs	Diffrna_down	IGF-MSN01_03R-F1SW-1-CMfr1-F-Non_cardiovascular_drug	Metabolism of fat-soluble vitamins	275	14	11336	2	0.0440364600483575	1.356188	0	0	13	ALDH1A1;STRA6	R XIII
Mbco_level2	48 hrs	Diffrna_down	IGF-MSN05_01R-F1SW-1-CMfr1-F-Non_cardiovascular_drug	Metabolism of fat-soluble vitamins	461	14	11336	4	0.00195169602266951	2.709588	0	0	8	ALDH1A1;ALDH1A3;STRA6;TTR	R VIII
Mbco_level2	48 hrs	Diffrna_up	IGF-MSN06_07R-F1SW-1-CMfr1-F-Non_cardiovascular_drug	Metabolism of fat-soluble vitamins	241	14	11336	2	0.0346189364558733	1.460686	0	0	9.5	ALDH1A2;RDH10	R IX
Mbco_level2	48 hrs	Diffrna_down	IMA-MSN05_01R-F1SW-1-CMfr1-F-Noncardiotoxic_kinase_inhibitor	Metabolism of fat-soluble vitamins	392	14	11336	3	0.0112424021854281	1.949141	0	0	9	ALDH1A1;ALDH1A3;RDH10	R IX
Mbco_level2	48 hrs	Diffrna_down	IMA-MSN09_04R-F1SW-1-CMfr1-F-Noncardiotoxic_kinase_inhibitor	Metabolism of fat-soluble vitamins	273	14	11336	4	0.000272209078466106	3.565097	0	0	4	ALDH1A1;LRAT;RBP1;STRA6	R IV
Mbco_level2	48 hrs	Diffrna_down	LAP-MSN05_01R-F1SW-1-CMfr2-F-Cardiotoxic_kinase_inhibitor	Metabolism of fat-soluble vitamins	274	14	11336	2	0.0437468508599411	1.359053	0	0	15	ALDH1A1;ALDH1A3	R XV
Mbco_level2	48 hrs	Diffrna_down	LAP-MSN06_07R-F1SW-1-CMfr2-F-Cardiotoxic_kinase_inhibitor	Metabolism of fat-soluble vitamins	260	14	11336	2	0.0397713085025742	1.40043	0	0	12	RDH10;STRA6	R XII
Mbco_level2	48 hrs	Diffrna_down	LAP-MSN09_04R-F1SW-1-CMfr2-F-Cardiotoxic_kinase_inhibitor	Metabolism of fat-soluble vitamins	301	14	11336	3	0.0054282719093544	2.265338	0	0	11	ALDH1A1;RBP1;STRA6	R XI
Mbco_level2	48 hrs	Diffrna_down	MIL-MSN01_03R-F1SW-1-CMfr1-F-Cardiovascular_drug	Metabolism of fat-soluble vitamins	364	14	11336	3	0.00918262780378085	2.037033	0	0	12	ALDH1A1;RPE65;STRA6	R XII
Mbco_level2	48 hrs	Diffrna_up	MIL-MSN05_01R-F1SW-1-CMfr1-F-Cardiovascular_drug	Metabolism of fat-soluble vitamins	188	14	11336	3	0.00142799450946743	2.845273	0	0	4	LRAT;STRA6;VKORC1	R IV
Mbco_level2	48 hrs	Diffrna_down	MIL-MSN05_01R-F1SW-1-CMfr1-F-Cardiovascular_drug	Metabolism of fat-soluble vitamins	279	14	11336	4	0.000295810723350441	3.528986	0	0	1	ALDH1A1;ALDH1A2;ALDH1A3;RLBP1	R I
Mbco_level2	48 hrs	Diffrna_down	MIL-MSN08_13R-F1SW-1-CMfr1-F-Cardiovascular_drug	Metabolism of fat-soluble vitamins	244	14	11336	2	0.0354133747721029	1.450833	0	0	9	RBP1;STRA6	R IX
Mbco_level2	48 hrs	Diffrna_down	NIL-MSN06_07R-F1SW-1-CMfr0-F-Noncardiotoxic_kinase_inhibitor	Metabolism of fat-soluble vitamins	218	14	11336	2	0.028774872763395	1.540987	0	0	4	RDH10;STRA6	R IV
Mbco_level2	48 hrs	Diffrna_down	NIL-MSN08_13R-F1SW-1-CMfr0-F-Noncardiotoxic_kinase_inhibitor	Metabolism of fat-soluble vitamins	221	14	11336	2	0.0295119083357459	1.530003	0	0	11	ALDH1A1;ALDH1A3	R XI
Mbco_level2	48 hrs	Diffrna_down	OLM-MSN01_03R-F1SW-1-CMfr1-F-Cardiovascular_drug	Metabolism of fat-soluble vitamins	379	14	11336	3	0.0102552291700904	1.989055	0	0	9	ALDH1A1;RPE65;STRA6	R IX
Mbco_level2	48 hrs	Diffrna_up	OLM-MSN06_07R-F1SW-1-CMfr1-F-Cardiovascular_drug	Metabolism of fat-soluble vitamins	345	14	11336	3	0.00792449814858719	2.101028	0	0	9	ALDH1A1;DHRS3;STRA6	R IX
Mbco_level2	48 hrs	Diffrna_down	OLM-MSN08_13R-F1SW-1-CMfr1-F-Cardiovascular_drug	Metabolism of fat-soluble vitamins	294	14	11336	3	0.00508308264725867	2.293873	0	0	7	LRAT;RBP1;STRA6	R VII
Mbco_level2	48 hrs	Diffrna_down	PAZ-MSN05_01R-F1SW-1-CMfr3-F-Cardiotoxic_kinase_inhibitor	Metabolism of fat-soluble vitamins	305	14	11336	4	0.000415456182586575	3.381475	0	0	8	ALDH1A1;ALDH1A2;ALDH1A3;RDH10	R VIII
Mbco_level2	48 hrs	Diffrna_up	PAZ-MSN06_07R-F1SW-1-CMfr3-F-Cardiotoxic_kinase_inhibitor	Metabolism of fat-soluble vitamins	242	14	11336	2	0.0348829412169356	1.457387	0	0	13.5	ALDH1A1;DHRS3	R XIII
Mbco_level2	48 hrs	Diffrna_up	PAZ-MSN08_13R-F1SW-1-CMfr3-F-Cardiotoxic_kinase_inhibitor	Metabolism of fat-soluble vitamins	239	14	11336	2	0.0340933614014927	1.46733	0	0	11.5	DHRS3;RPE65	R XI
Mbco_level2	48 hrs	Diffrna_down	PHP-MSN05_01R-F1SW-1-CMfr1-F-Cardiovascular_drug	Metabolism of fat-soluble vitamins	350	14	11336	4	0.000699374290666169	3.15529	0	0	4	ALDH1A1;ALDH1A3;RLBP1;RPE65	R IV
Mbco_level2	48 hrs	Diffrna_up	PIO-MSN01_03R-F1SW-1-CMfr1-F-Non_cardiovascular_drug	Metabolism of fat-soluble vitamins	284	14	11336	2	0.0466760791425153	1.330906	0	0	10	DHRS3;RBP1	R X
Mbco_level2	48 hrs	Diffrna_up	PIO-MSN05_01R-F1SW-1-CMfr1-F-Non_cardiovascular_drug	Metabolism of fat-soluble vitamins	265	14	11336	5	1.13234947736431E-05	4.94602	0	0	1	ALDH1A3;RLBP1;RPE65;STRA6;TTR	R I
Mbco_level2	48 hrs	Diffrna_down	PIO-MSN08_13R-F1SW-1-CMfr1-F-Non_cardiovascular_drug	Metabolism of fat-soluble vitamins	238	14	11336	3	0.00280266064395181	2.552429	0	0	3	ALDH1A2;LRAT;RBP1	R III
Mbco_level2	48 hrs	Diffrna_up	PIO-MSN09_04R-F1SW-1-CMfr1-F-Non_cardiovascular_drug	Metabolism of fat-soluble vitamins	210	14	11336	2	0.0268474316353425	1.571097	0	0	8	ALDH1A2;STRA6	R VIII
Mbco_level2	48 hrs	Diffrna_down	PON-MSN05_01R-F1SW-1-CMfr2-F-Cardiotoxic_kinase_inhibitor	Metabolism of fat-soluble vitamins	396	14	11336	4	0.00111110641051963	2.954244	0	0	9	ALDH1A1;ALDH1A2;ALDH1A3;DHRS3	R IX
Mbco_level2	48 hrs	Diffrna_up	PRE-MSN05_01R-F1SW-1-CMfr1-F-Non_cardiovascular_drug	Metabolism of fat-soluble vitamins	254	14	11336	2	0.0381134836105322	1.418921	0	0	12	DHRS3;TTR	R XII
Mbco_level2	48 hrs	Diffrna_up	PRE-MSN08_13R-F1SW-1-CMfr1-F-Non_cardiovascular_drug	Metabolism of fat-soluble vitamins	283	14	11336	5	1.55769391473167E-05	4.807518	0	0	2	ALDH1A1;ALDH1A3;CYP26A1;DHRS3;RLBP1	R II
Mbco_level2	48 hrs	Diffrna_down	REG-MSN08_13R-F1SW-1-CMfr0-F-Noncardiotoxic_kinase_inhibitor	Metabolism of fat-soluble vitamins	253	14	11336	2	0.037839911228985	1.42205	0	0	20	DHRS3;RDH10	R XX
Mbco_level2	48 hrs	Diffrna_up	ROS-MSN01_03R-F1SW-1-CMfr1-F-Non_cardiovascular_drug	Metabolism of fat-soluble vitamins	422	14	11336	5	0.000105791739745862	3.975548	0	0	6	ALDH1A1;DHRS3;RDH10;RPE65;STRA6	R VI
Mbco_level2	48 hrs	Diffrna_up	ROS-MSN05_01R-F1SW-1-CMfr1-F-Non_cardiovascular_drug	Metabolism of fat-soluble vitamins	362	14	11336	6	2.45951715020538E-06	5.60915	0	0	4	ALDH1A1;ALDH1A3;RLBP1;RPE65;STRA6;TTR	R IV
Mbco_level2	48 hrs	Diffrna_up	ROS-MSN08_13R-F1SW-1-CMfr1-F-Non_cardiovascular_drug	Metabolism of fat-soluble vitamins	242	14	11336	5	7.2771071416076E-06	5.138041	0	0	2	ALDH1A1;ALDH1A3;CYP26A1;RLBP1;RPE65	R II
Mbco_level2	48 hrs	Diffrna_down	ROS-MSN08_13R-F1SW-1-CMfr1-F-Non_cardiovascular_drug	Metabolism of fat-soluble vitamins	262	14	11336	3	0.00367807273737675	2.43438	0	0	8	ALDH1A2;LRAT;RBP1	R VIII
Mbco_level2	48 hrs	Diffrna_down	ROS-MSN09_04R-F1SW-1-CMfr1-F-Non_cardiovascular_drug	Metabolism of fat-soluble vitamins	214	14	11336	2	0.02780420489282	1.555889	0	0	6	ALDH1A1;RBP1	R VI
Mbco_level2	48 hrs	Diffrna_down	RTX-MSN05_01R-F1SW-1-CMfr1-F-Noncardiotoxic_monoclonal_antibody	Metabolism of fat-soluble vitamins	444	14	11336	3	0.0157386364494838	1.803033	0	0	9	ALDH1A1;ALDH1A3;RPE65	R IX
Mbco_level2	48 hrs	Diffrna_up	RTX-MSN06_07R-F1SW-1-CMfr1-F-Noncardiotoxic_monoclonal_antibody	Metabolism of fat-soluble vitamins	280	14	11336	2	0.0454955908565799	1.342031	0	0	11	ALDH1A2;STRA6	R XI
Mbco_level2	48 hrs	Diffrna_up	RTX-MSN08_13R-F1SW-1-CMfr1-F-Noncardiotoxic_monoclonal_antibody	Metabolism of fat-soluble vitamins	204	14	11336	5	3.15287106126794E-06	5.501294	0	0	1	ALDH1A1;ALDH1A3;CYP26A1;RLBP1;RPE65	R I
Mbco_level2	48 hrs	Diffrna_up	RTX-MSN09_04R-F1SW-1-CMfr1-F-Noncardiotoxic_monoclonal_antibody	Metabolism of fat-soluble vitamins	260	14	11336	2	0.0397713085025742	1.40043	0	0	11	ALDH1A2;STRA6	R XI
Mbco_level2	48 hrs	Diffrna_down	RTX-MSN09_04R-F1SW-1-CMfr1-F-Noncardiotoxic_monoclonal_antibody	Metabolism of fat-soluble vitamins	240	14	11336	2	0.034355742486495	1.464001	0	0	15	ALDH1A1;VKORC1	R XV
Mbco_level2	48 hrs	Diffrna_up	RUX-MSN06_07R-F1SW-1-CMfr0-F-Noncardiotoxic_kinase_inhibitor	Metabolism of fat-soluble vitamins	248	14	11336	2	0.0364838797674631	1.437899	0	0	9	ALDH1A2;DHRS3	R IX
Mbco_level2	48 hrs	Diffrna_down	RUX-MSN08_13R-F1SW-1-CMfr0-F-Noncardiotoxic_kinase_inhibitor	Metabolism of fat-soluble vitamins	286	14	11336	2	0.047270674698545	1.325408	0	0	14	ALDH1A1;STRA6	R XIV
Mbco_level2	48 hrs	Diffrna_up	SAX-MSN05_01R-F1SW-1-CMfr1-F-Non_cardiovascular_drug	Metabolism of fat-soluble vitamins	442	14	11336	4	0.00167106196899185	2.777007	0	0	7	ALDH1A1;ALDH1A3;RLBP1;TTR	R VII
Mbco_level2	48 hrs	Diffrna_up	SAX-MSN08_13R-F1SW-1-CMfr1-F-Non_cardiovascular_drug	Metabolism of fat-soluble vitamins	265	14	11336	4	0.000242899537218859	3.614573	0	0	1	ALDH1A3;CYP26A1;DHRS3;RPE65	R I
Mbco_level2	48 hrs	Diffrna_down	SOR-MSN05_01R-F1SW-1-CMfr2-F-Cardiotoxic_kinase_inhibitor	Metabolism of fat-soluble vitamins	322	14	11336	4	0.000510410951249136	3.29208	0	0	7	ALDH1A1;ALDH1A3;STRA6;TTR	R VII
Mbco_level2	48 hrs	Diffrna_up	SUN-MSN06_07R-F1SW-1-CMfr3-F-Cardiotoxic_kinase_inhibitor	Metabolism of fat-soluble vitamins	244	14	11336	3	0.00300772395718254	2.521762	0	0	6	ALDH1A1;ALDH1A2;STRA6	R VI
Mbco_level2	48 hrs	Diffrna_down	TNF-MSN01_03R-F1SW-1-CMfr1-F-Non_cardiovascular_drug	Metabolism of fat-soluble vitamins	278	14	11336	2	0.0449097294580566	1.34766	0	0	9	RBP1;RDH10	R IX
Mbco_level2	48 hrs	Diffrna_up	TNF-MSN02_04R-F1SW-1-CMfr1-F-Non_cardiovascular_drug	Metabolism of fat-soluble vitamins	244	14	11336	3	0.00300772395718254	2.521762	0	0	6	ALDH1A1;DHRS3;RDH10	R VI
Mbco_level2	48 hrs	Diffrna_up	TNF-MSN05_01R-F1SW-1-CMfr1-F-Non_cardiovascular_drug	Metabolism of fat-soluble vitamins	359	14	11336	5	4.89841020380866E-05	4.309945	0	0	4	ALDH1A1;ALDH1A3;DHRS3;LRAT;RLBP1	R IV
Mbco_level2	48 hrs	Diffrna_up	TNF-MSN08_13R-F1SW-1-CMfr1-F-Non_cardiovascular_drug	Metabolism of fat-soluble vitamins	225	14	11336	2	0.0305065577520718	1.515607	0	0	10	ALDH1A2;TTR	R X
Mbco_level2	48 hrs	Diffrna_up	TOF-MSN05_01R-F1SW-1-CMfr-1-F-Noncardiotoxic_kinase_inhibitor	Metabolism of fat-soluble vitamins	250	14	11336	4	0.000194204387429073	3.711741	0	0	4	ALDH1A1;ALDH1A3;DHRS3;RLBP1	R IV
Mbco_level2	48 hrs	Diffrna_up	TOF-MSN08_13R-F1SW-1-CMfr-1-F-Noncardiotoxic_kinase_inhibitor	Metabolism of fat-soluble vitamins	232	14	11336	3	0.00260655864508032	2.583932	0	0	4	ALDH1A2;DHRS3;LRAT	R IV
Mbco_level2	48 hrs	Diffrna_down	TRA-MSN05_01R-F1SW-1-CMfr3-F-Cardiotoxic_kinase_inhibitor	Metabolism of fat-soluble vitamins	411	14	11336	6	5.13583170475162E-06	5.289389	0	0	7	ALDH1A1;ALDH1A2;ALDH1A3;DHRS3;RDH10;RLBP1	R VII
Mbco_level2	48 hrs	Diffrna_up	TRS-MSN05_01R-F1SW-1-CMfr3-F-Cardiotoxic_monoclonal_antibody	Metabolism of fat-soluble vitamins	223	14	11336	3	0.00232889094732091	2.632851	0	0	1	ALDH1A1;ALDH1A2;DHRS3	R I
Mbco_level2	48 hrs	Diffrna_up	VAN-MSN05_01R-F1SW-1-CMfr2-F-Cardiotoxic_kinase_inhibitor	Metabolism of fat-soluble vitamins	343	14	11336	3	0.00779850613243529	2.107989	0	0	9	ALDH1A1;ALDH1A3;TTR	R IX
Mbco_level2	48 hrs	Diffrna_up	VAN-MSN08_13R-F1SW-1-CMfr2-F-Cardiotoxic_kinase_inhibitor	Metabolism of fat-soluble vitamins	266	14	11336	3	0.00383853004289115	2.415835	0	0	7	ALDH1A2;DHRS3;LRAT	R VII
Mbco_level2	48 hrs	Diffrna_down	VEM-MSN05_01R-F1SW-1-CMfr0-F-Noncardiotoxic_kinase_inhibitor	Metabolism of fat-soluble vitamins	448	14	11336	5	0.000140352927612808	3.852778	0	0	7	ALDH1A1;ALDH1A3;RDH10;RPE65;TTR	R VII
Mbco_level2	48 hrs	Diffrna_down	VEM-MSN08_13R-F1SW-1-CMfr0-F-Noncardiotoxic_kinase_inhibitor	Metabolism of fat-soluble vitamins	294	14	11336	2	0.0496777031012732	1.303838	0	0	13	DHRS3;RBP1	R XIII
Mbco_level2	48 hrs	Diffrna_down	VEM-MSN09_04R-F1SW-1-CMfr0-F-Noncardiotoxic_kinase_inhibitor	Metabolism of fat-soluble vitamins	217	14	11336	2	0.0285309107935187	1.544684	0	0	10	ALDH1A1;DHRS3	R X
Mbco_level2	48 hrs	Diffrna_up	VRP-MSN06_07R-F1SW-1-CMfr1-F-Cardiovascular_drug	Metabolism of fat-soluble vitamins	231	14	11336	3	0.00257473612279345	2.589267	0	0	8	ALDH1A1;ALDH1A2;RDH10	R VIII
Mbco_level2	48 hrs	Diffrna_down	VRP-MSN08_13R-F1SW-1-CMfr1-F-Cardiovascular_drug	Metabolism of fat-soluble vitamins	255	14	11336	3	0.00340741296819922	2.467575	0	0	6	ALDH1A1;ALDH1A3;STRA6	R VI
Mbco_level2	48 hrs	Diffrna_down	AFA-MSN09_04R-F1SW-1-CMfr0-F-Noncardiotoxic_kinase_inhibitor	Metabolism of glutamate and histidine products	317	8	11336	2	0.0195242025841258	1.709427	0	0	12	ABAT;SLC6A1	R XII
Mbco_level2	48 hrs	Diffrna_up	AXI-MSN05_01R-F1SW-1-CMfr1-F-Noncardiotoxic_kinase_inhibitor	Metabolism of glutamate and histidine products	70	8	11336	1	0.0483601734452968	1.315512	0	0	8	ABAT	R VIII
Mbco_level2	48 hrs	Diffrna_up	AXI-MSN09_04R-F1SW-1-CMfr1-F-Noncardiotoxic_kinase_inhibitor	Metabolism of glutamate and histidine products	247	8	11336	2	0.0121409479809283	1.915747	0	0	6	ABAT;SLC6A1	R VI
Mbco_level2	48 hrs	Diffrna_down	AZA-MSN05_01R-F1SW-1-CMfr1-F-Non_cardiovascular_drug	Metabolism of glutamate and histidine products	296	8	11336	2	0.0171466906608562	1.76582	0	0	10	ABAT;SLC6A1	R X
Mbco_level2	48 hrs	Diffrna_up	CAB-MSN02_04R-F1SW-1-CMfr0-F-Noncardiotoxic_kinase_inhibitor	Metabolism of glutamate and histidine products	234	8	11336	2	0.0109444815961844	1.960805	0	0	2	ABAT;SLC6A1	R II
Mbco_level2	48 hrs	Diffrna_up	CAB-MSN05_01R-F1SW-1-CMfr0-F-Noncardiotoxic_kinase_inhibitor	Metabolism of glutamate and histidine products	143	8	11336	2	0.00420971969128977	2.375747	0	0	1	ABAT;SLC6A1	R I
Mbco_level2	48 hrs	Diffrna_up	CRI-MSN05_01R-F1SW-1-CMfr0-F-Noncardiotoxic_kinase_inhibitor	Metabolism of glutamate and histidine products	41	8	11336	1	0.028579445522497	1.543946	0	0	2	SLC6A1	R II
Mbco_level2	48 hrs	Diffrna_down	CRI-MSN08_13R-F1SW-1-CMfr0-F-Noncardiotoxic_kinase_inhibitor	Metabolism of glutamate and histidine products	237	8	11336	2	0.0112155766873905	1.950178	0	0	9	ABAT;SLC6A1	R IX
Mbco_level2	48 hrs	Diffrna_up	DAB-MSN08_13R-F1SW-1-CMfr2-F-Cardiotoxic_kinase_inhibitor	Metabolism of glutamate and histidine products	255	8	11336	2	0.0129051077824354	1.889238	0	0	7	ABAT;SLC6A1	R VII
Mbco_level2	48 hrs	Diffrna_up	DAB-MSN09_04R-F1SW-1-CMfr2-F-Cardiotoxic_kinase_inhibitor	Metabolism of glutamate and histidine products	362	8	11336	2	0.0250666487919857	1.600904	0	0	11	ABAT;SLC6A1	R XI
Mbco_level2	48 hrs	Diffrna_down	DEL-MSN05_01R-F1SW-1-CMfr1-F-Non_cardiovascular_drug	Metabolism of glutamate and histidine products	276	8	11336	2	0.0150104076812291	1.823608	0	0	4	ABAT;SLC6A1	R IV
Mbco_level2	48 hrs	Diffrna_down	DIC-MSN02_04R-F1SW-1-CMfr1-F-Non_cardiovascular_drug	Metabolism of glutamate and histidine products	402	8	11336	2	0.0304839573496453	1.515929	0	0	12.5	HNMT;SLC6A1	R XII
Mbco_level2	48 hrs	Diffrna_up	DOB-MSN05_01R-F1SW-1-CMfr1-F-Cardiovascular_drug	Metabolism of glutamate and histidine products	83	8	11336	2	0.00144125423528139	2.841259	0	0	3	ABAT;SLC6A1	R III
Mbco_level2	48 hrs	Diffrna_down	EDN-MSN02_04R-F1SW-1-CMfr1-F-Cardiovascular_drug	Metabolism of glutamate and histidine products	417	8	11336	2	0.0326296021140749	1.486388	0	0	11	HNMT;SLC6A1	R XI
Mbco_level2	48 hrs	Diffrna_down	ERL-MSN09_04R-F1SW-1-CMfr0-F-Noncardiotoxic_kinase_inhibitor	Metabolism of glutamate and histidine products	367	8	11336	2	0.0257190817215226	1.589745	0	0	18	ABAT;SLC6A1	R XVIII
Mbco_level2	48 hrs	Diffrna_down	GEF-MSN09_04R-F1SW-1-CMfr0-F-Noncardiotoxic_kinase_inhibitor	Metabolism of glutamate and histidine products	324	8	11336	2	0.0203467161102395	1.691506	0	0	16	ABAT;SLC6A1	R XVI
Mbco_level2	48 hrs	Diffrna_down	ISO-MSN05_01R-F1SW-1-CMfr1-F-Cardiovascular_drug	Metabolism of glutamate and histidine products	127	8	11336	2	0.00333628260230094	2.476737	0	0	2	ABAT;SLC6A1	R II
Mbco_level2	48 hrs	Diffrna_up	NIL-MSN05_01R-F1SW-1-CMfr0-F-Noncardiotoxic_kinase_inhibitor	Metabolism of glutamate and histidine products	192	8	11336	2	0.00747180056615318	2.126575	0	0	4	ABAT;SLC6A1	R IV
Mbco_level2	48 hrs	Diffrna_down	PHP-MSN05_01R-F1SW-1-CMfr1-F-Cardiovascular_drug	Metabolism of glutamate and histidine products	350	8	11336	2	0.0235302718945908	1.628373	0	0	11	ABAT;SLC6A1	R XI
Mbco_level2	48 hrs	Diffrna_down	SAX-MSN05_01R-F1SW-1-CMfr1-F-Non_cardiovascular_drug	Metabolism of glutamate and histidine products	60	8	11336	1	0.0415794232027188	1.381122	0	0	5	ABAT	R V
Mbco_level2	48 hrs	Diffrna_down	TRA-MSN05_01R-F1SW-1-CMfr3-F-Cardiotoxic_kinase_inhibitor	Metabolism of glutamate and histidine products	411	8	11336	2	0.0317640271627449	1.498064	0	0	19	ABAT;SLC6A1	R XIX
Mbco_level2	48 hrs	Diffrna_down	VAN-MSN05_01R-F1SW-1-CMfr2-F-Cardiotoxic_kinase_inhibitor	Metabolism of glutamate and histidine products	146	8	11336	2	0.00438417980295785	2.358112	0	0	4	ABAT;SLC6A1	R IV
Mbco_level2	48 hrs	Diffrna_up	VEM-MSN05_01R-F1SW-1-CMfr0-F-Noncardiotoxic_kinase_inhibitor	Metabolism of glutamate and histidine products	58	8	11336	2	0.000706300699365809	3.15101	0	0	1	ABAT;SLC6A1	R I
Mbco_level2	48 hrs	Diffrna_up	VEM-MSN08_13R-F1SW-1-CMfr0-F-Noncardiotoxic_kinase_inhibitor	Metabolism of glutamate and histidine products	205	8	11336	2	0.00848151669534744	2.071527	0	0	5	ABAT;SLC6A1	R V
Mbco_level2	48 hrs	Diffrna_up	VRP-MSN06_07R-F1SW-1-CMfr1-F-Cardiovascular_drug	Metabolism of glutamate and histidine products	231	8	11336	2	0.0106764129055258	1.971575	0	0	10	ABAT;HNMT	R X
Mbco_level2	48 hrs	Diffrna_down	AFA-MSN05_01R-F1SW-1-CMfr0-F-Noncardiotoxic_kinase_inhibitor	Metabolism of non-essential amino acids	423	49	11336	5	0.0350861505109913	1.454864	0	0	18	GLDC;PSAT1;SLC1A5;SLC7A5;TYR	R XVIII
Mbco_level2	48 hrs	Diffrna_down	AMI-MSN08_13R-F1SW-1-CMfr1-F-Cardiovascular_drug	Metabolism of non-essential amino acids	284	49	11336	4	0.0338454564392848	1.4705	0	0	12	DDAH1;GATM;SLC1A1;SLC7A5	R XII
Mbco_level2	48 hrs	Diffrna_down	AXI-MSN05_01R-F1SW-1-CMfr1-F-Noncardiotoxic_kinase_inhibitor	Metabolism of non-essential amino acids	419	49	11336	6	0.00896653352641963	2.047375	0	0	12	GLDC;PHGDH;PSAT1;SLC1A5;SLC7A5;TYR	R XII
Mbco_level2	48 hrs	Diffrna_down	AXI-MSN08_13R-F1SW-1-CMfr1-F-Noncardiotoxic_kinase_inhibitor	Metabolism of non-essential amino acids	332	49	11336	5	0.0138900430566725	1.857296	0	0	10	DDAH1;GATM;SLC1A1;SLC7A2;SLC7A5	R X
Mbco_level2	48 hrs	Diffrna_up	AZA-MSN05_01R-F1SW-1-CMfr1-F-Non_cardiovascular_drug	Metabolism of non-essential amino acids	206	49	11336	6	0.000244101916428758	3.612429	0	0	1	ASNS;PHGDH;PSAT1;SHMT2;SLC1A5;TYR	R I
Mbco_level2	48 hrs	Diffrna_up	BEV-MSN06_07R-F1SW-1-CMfr2-F-Cardiotoxic_monoclonal_antibody	Metabolism of non-essential amino acids	343	49	11336	8	9.87530878707632E-05	4.005449	0	0	4	ASNS;ASPG;DDAH1;FOLH1;GATM;PSAT1;SLC1A5;SLC7A1	R IV
Mbco_level2	48 hrs	Diffrna_up	BEV-MSN09_04R-F1SW-1-CMfr2-F-Cardiotoxic_monoclonal_antibody	Metabolism of non-essential amino acids	116	49	11336	4	0.00154665253502657	2.810607	0	0	1	ASNS;PHGDH;PSAT1;SHMT2	R I
Mbco_level2	48 hrs	Diffrna_up	BOS-MSN01_03R-F1SW-1-CMfr0-F-Noncardiotoxic_kinase_inhibitor	Metabolism of non-essential amino acids	310	49	11336	6	0.00207058027683801	2.683908	0	0	6	ASPG;DDAH1;PHGDH;SHMT2;SLC1A5;SLC7A5	R VI
Mbco_level2	48 hrs	Diffrna_up	BOS-MSN05_01R-F1SW-1-CMfr0-F-Noncardiotoxic_kinase_inhibitor	Metabolism of non-essential amino acids	335	49	11336	7	0.000545724277358917	3.263027	0	0	6	ASNS;ASS1;GLDC;PSAT1;SLC1A5;SLC7A5;TYR	R VI
Mbco_level2	48 hrs	Diffrna_up	BOS-MSN08_13R-F1SW-1-CMfr0-F-Noncardiotoxic_kinase_inhibitor	Metabolism of non-essential amino acids	484	49	11336	9	0.000195596945414404	3.708638	0	0	7	ALDH18A1;ASNS;ASS1;PHGDH;PSAT1;PYCR1;SHMT2;SLC1A5;SLC7A5	R VII
Mbco_level2	48 hrs	Diffrna_up	CAB-MSN01_03R-F1SW-1-CMfr0-F-Noncardiotoxic_kinase_inhibitor	Metabolism of non-essential amino acids	267	49	11336	7	0.000137003997189161	3.863267	0	0	4	ARG2;ASNS;ASS1;PHGDH;PSAT1;SHMT2;SLC7A1	R IV
Mbco_level2	48 hrs	Diffrna_up	CAR-MSN01_03R-F1SW-1-CMfr2-F-Non_cardiovascular_drug	Metabolism of non-essential amino acids	233	49	11336	6	0.000472064679618047	3.325999	0	0	2	ASNS;ASPG;PHGDH;SHMT2;SLC1A5;SLC7A5	R II
Mbco_level2	48 hrs	Diffrna_up	CER-MSN01_03R-F1SW-1-CMfr0-F-Noncardiotoxic_kinase_inhibitor	Metabolism of non-essential amino acids	301	49	11336	9	4.70098078423043E-06	5.327812	0	0	2	ARG2;ASNS;GLUL;PHGDH;PSAT1;PYCR1;SHMT2;SLC1A5;SLC7A1	R II
Mbco_level2	48 hrs	Diffrna_up	CER-MSN08_13R-F1SW-1-CMfr0-F-Noncardiotoxic_kinase_inhibitor	Metabolism of non-essential amino acids	483	49	11336	6	0.0171698028729525	1.765235	0	0	13	ALDH18A1;ASNS;ASS1;PSAT1;PYCR1;SLC1A5	R XIII
Mbco_level2	48 hrs	Diffrna_down	CRI-MSN05_01R-F1SW-1-CMfr0-F-Noncardiotoxic_kinase_inhibitor	Metabolism of non-essential amino acids	465	49	11336	5	0.0493761858827146	1.306482	0	0	16	ASNS;GLDC;PHGDH;PSAT1;TYR	R XVI
Mbco_level2	48 hrs	Diffrna_down	CRI-MSN08_13R-F1SW-1-CMfr0-F-Noncardiotoxic_kinase_inhibitor	Metabolism of non-essential amino acids	237	49	11336	4	0.0189255563651409	1.722951	0	0	12	DDAH1;GATM;SLC1A1;SLC1A5	R XII
Mbco_level2	48 hrs	Diffrna_down	CTX-MSN05_01R-F1SW-1-CMfr0-F-Noncardiotoxic_monoclonal_antibody	Metabolism of non-essential amino acids	376	49	11336	6	0.00536333092187357	2.270566	0	0	12	ASNS;PSAT1;SLC1A5;SLC38A2;SLC7A5;TYR	R XII
Mbco_level2	48 hrs	Diffrna_down	CTX-MSN08_13R-F1SW-1-CMfr0-F-Noncardiotoxic_monoclonal_antibody	Metabolism of non-essential amino acids	314	49	11336	6	0.00220857025122397	2.655889	0	0	13	ARG2;ASNS;GATM;SLC1A1;SLC1A5;SLC38A2	R XIII
Mbco_level2	48 hrs	Diffrna_up	DAB-MSN01_03R-F1SW-1-CMfr2-F-Cardiotoxic_kinase_inhibitor	Metabolism of non-essential amino acids	222	49	11336	11	1.9229733811893E-09	8.716026	0	0	1	ARG2;ASNS;GPT2;PHGDH;PSAT1;PSPH;PYCR1;SHMT2;SLC1A5;SLC7A1;SLC7A5	R I
Mbco_level2	48 hrs	Diffrna_up	DAB-MSN05_01R-F1SW-1-CMfr2-F-Cardiotoxic_kinase_inhibitor	Metabolism of non-essential amino acids	255	49	11336	13	3.55623288184411E-11	10.44901	0	0	1	ARG2;ASNS;GPT2;PHGDH;PSAT1;PSPH;PYCR1;SHMT2;SLC1A5;SLC38A2;SLC7A1;SLC7A2;SLC7A5	R I
Mbco_level2	48 hrs	Diffrna_up	DAB-MSN06_07R-F1SW-1-CMfr2-F-Cardiotoxic_kinase_inhibitor	Metabolism of non-essential amino acids	252	49	11336	13	3.06516545980247E-11	10.51355	0	0	2	ARG2;ASNS;GPT2;PHGDH;PSAT1;PSPH;PYCR1;SHMT2;SLC1A5;SLC38A2;SLC7A1;SLC7A2;SLC7A5	R II
Mbco_level2	48 hrs	Diffrna_up	DAB-MSN08_13R-F1SW-1-CMfr2-F-Cardiotoxic_kinase_inhibitor	Metabolism of non-essential amino acids	255	49	11336	12	5.71673921081238E-10	9.242851	0	0	1	ARG2;ASNS;GPT2;PHGDH;PSAT1;PSPH;PYCR1;SHMT2;SLC1A5;SLC38A2;SLC7A1;SLC7A5	R I
Mbco_level2	48 hrs	Diffrna_up	DAB-MSN09_04R-F1SW-1-CMfr2-F-Cardiotoxic_kinase_inhibitor	Metabolism of non-essential amino acids	362	49	11336	13	2.68811384197936E-09	8.570552	0	0	1	ARG2;ASNS;GPT2;PHGDH;PSAT1;PSPH;PYCR1;SHMT2;SLC1A3;SLC1A5;SLC7A1;SLC7A2;SLC7A5	R I
Mbco_level2	48 hrs	Diffrna_down	DEC-MSN02_04R-F1SW-1-CMfr1-F-Non_cardiovascular_drug	Metabolism of non-essential amino acids	436	49	11336	6	0.0107860594589364	1.967137	0	0	7	ASNS;ASS1;PHGDH;PSAT1;SHMT2;SLC1A5	R VII
Mbco_level2	48 hrs	Diffrna_down	DEC-MSN08_13R-F1SW-1-CMfr1-F-Non_cardiovascular_drug	Metabolism of non-essential amino acids	190	49	11336	3	0.0486681257239207	1.312755	0	0	11	ASPG;GATM;SLC1A1	R XI
Mbco_level2	48 hrs	Diffrna_down	DEL-MSN02_04R-F1SW-1-CMfr1-F-Non_cardiovascular_drug	Metabolism of non-essential amino acids	397	49	11336	7	0.00147712096223839	2.830584	0	0	8	ARG2;ASNS;ASS1;PSAT1;SHMT2;SLC1A5;SLC38A2	R VIII
Mbco_level2	48 hrs	Diffrna_up	DEL-MSN06_07R-F1SW-1-CMfr1-F-Non_cardiovascular_drug	Metabolism of non-essential amino acids	466	49	11336	6	0.0146178704865537	1.835116	0	0	13	ALDH18A1;ASNS;ASS1;PSAT1;PYCR1;SLC1A5	R XIII
Mbco_level2	48 hrs	Diffrna_down	DIC-MSN02_04R-F1SW-1-CMfr1-F-Non_cardiovascular_drug	Metabolism of non-essential amino acids	402	49	11336	6	0.00737988577947556	2.13195	0	0	8	ASNS;PSAT1;SHMT2;SLC1A5;SLC1A7;SLC38A2	R VIII
Mbco_level2	48 hrs	Diffrna_down	DOB-MSN05_01R-F1SW-1-CMfr1-F-Cardiovascular_drug	Metabolism of non-essential amino acids	415	49	11336	6	0.00857290487711152	2.066872	0	0	8	ASNS;PHGDH;PSAT1;SLC1A5;SLC7A5;TYR	R VIII
Mbco_level2	48 hrs	Diffrna_up	EDN-MSN01_03R-F1SW-1-CMfr1-F-Cardiovascular_drug	Metabolism of non-essential amino acids	402	49	11336	5	0.0290495020785233	1.536861	0	0	17	ARG2;DDAH1;PYCR1;SLC1A5;SLC7A1	R XVII
Mbco_level2	48 hrs	Diffrna_down	EDN-MSN02_04R-F1SW-1-CMfr1-F-Cardiovascular_drug	Metabolism of non-essential amino acids	417	49	11336	5	0.0332874178373084	1.47772	0	0	12	ASNS;ASS1;PHGDH;PSAT1;SLC1A5	R XII
Mbco_level2	48 hrs	Diffrna_up	EDN-MSN06_07R-F1SW-1-CMfr1-F-Cardiovascular_drug	Metabolism of non-essential amino acids	260	49	11336	7	0.000116135387974546	3.935035	0	0	2	ASPG;DDAH1;FOLH1;PYCR1;SLC1A3;SLC38A2;SLC7A5	R II
Mbco_level2	48 hrs	Diffrna_up	EDN-MSN08_13R-F1SW-1-CMfr1-F-Cardiovascular_drug	Metabolism of non-essential amino acids	500	49	11336	8	0.00123748724043987	2.907459	0	0	7	ALDH18A1;ASNS;ASS1;PHGDH;PSAT1;PYCR1;SLC1A5;SLC7A5	R VII
Mbco_level2	48 hrs	Diffrna_up	ERL-MSN01_03R-F1SW-1-CMfr0-F-Noncardiotoxic_kinase_inhibitor	Metabolism of non-essential amino acids	121	49	11336	9	1.91166198995646E-09	8.718589	0	0	1	ARG2;ASNS;GPT2;PHGDH;PSAT1;PYCR1;SHMT2;SLC7A1;SLC7A5	R I
Mbco_level2	48 hrs	Diffrna_up	ERL-MSN05_01R-F1SW-1-CMfr0-F-Noncardiotoxic_kinase_inhibitor	Metabolism of non-essential amino acids	55	49	11336	9	1.32857362323845E-12	11.87661	0	0	1	ARG2;ASNS;GPT2;PHGDH;PSAT1;PSPH;SHMT2;SLC7A1;SLC7A5	R I
Mbco_level2	48 hrs	Diffrna_up	ERL-MSN08_13R-F1SW-1-CMfr0-F-Noncardiotoxic_kinase_inhibitor	Metabolism of non-essential amino acids	240	49	11336	8	7.655457557382E-06	5.116029	0	0	4	ARG2;ASNS;GPT2;PHGDH;PSAT1;SHMT2;SLC38A2;SLC7A5	R IV
Mbco_level2	48 hrs	Diffrna_up	ERL-MSN09_04R-F1SW-1-CMfr0-F-Noncardiotoxic_kinase_inhibitor	Metabolism of non-essential amino acids	153	49	11336	13	5.09315784009632E-14	13.29301	0	0	1	ARG2;ASNS;GPT2;PHGDH;PSAT1;PSPH;PYCR1;SHMT2;SLC1A3;SLC1A4;SLC1A5;SLC7A1;SLC7A5	R I
Mbco_level2	48 hrs	Diffrna_down	EST-MSN05_01R-F1SW-1-CMfr1-F-Non_cardiovascular_drug	Metabolism of non-essential amino acids	333	49	11336	5	0.01405663612314	1.852119	0	0	12	PHGDH;PSAT1;SLC1A5;SLC7A5;TYR	R XII
Mbco_level2	48 hrs	Diffrna_down	IGF-MSN05_01R-F1SW-1-CMfr1-F-Non_cardiovascular_drug	Metabolism of non-essential amino acids	461	49	11336	5	0.047885465590058	1.319796	0	0	14	ASNS;PSAT1;SLC1A5;SLC7A5;TYR	R XIV
Mbco_level2	48 hrs	Diffrna_up	IGF-MSN09_04R-F1SW-1-CMfr1-F-Non_cardiovascular_drug	Metabolism of non-essential amino acids	339	49	11336	5	0.0150847336580554	1.821462	0	0	10	ASPG;PSAT1;SLC1A3;SLC1A5;SLC7A5	R X
Mbco_level2	48 hrs	Diffrna_down	MIL-MSN02_04R-F1SW-1-CMfr1-F-Cardiovascular_drug	Metabolism of non-essential amino acids	420	49	11336	7	0.00203803695813503	2.690788	0	0	8	ASNS;ASS1;DDAH1;PSAT1;SLC1A1;SLC1A5;SLC7A5	R VIII
Mbco_level2	48 hrs	Diffrna_down	MIL-MSN05_01R-F1SW-1-CMfr1-F-Cardiovascular_drug	Metabolism of non-essential amino acids	279	49	11336	6	0.0012107419075492	2.916948	0	0	4	DDAH1;GLDC;PSAT1;SLC1A3;SLC7A5;TYR	R IV
Mbco_level2	48 hrs	Diffrna_up	NIL-MSN01_03R-F1SW-1-CMfr0-F-Noncardiotoxic_kinase_inhibitor	Metabolism of non-essential amino acids	348	49	11336	8	0.000109212063866639	3.961729	0	0	5	ARG2;ASNS;ASS1;GPT2;PHGDH;PSAT1;SHMT2;SLC7A1	R V
Mbco_level2	48 hrs	Diffrna_up	NIL-MSN05_01R-F1SW-1-CMfr0-F-Noncardiotoxic_kinase_inhibitor	Metabolism of non-essential amino acids	192	49	11336	5	0.00137861686434468	2.860556	0	0	2	ASNS;GPT2;PHGDH;PSAT1;SHMT2	R II
Mbco_level2	48 hrs	Diffrna_up	NIL-MSN06_07R-F1SW-1-CMfr0-F-Noncardiotoxic_kinase_inhibitor	Metabolism of non-essential amino acids	298	49	11336	11	4.12586834030514E-08	7.384485	0	0	5	ARG2;ASNS;GPT2;PHGDH;PSAT1;PSPH;SHMT2;SLC1A5;SLC38A2;SLC7A1;SLC7A5	R V
Mbco_level2	48 hrs	Diffrna_up	NIL-MSN08_13R-F1SW-1-CMfr0-F-Noncardiotoxic_kinase_inhibitor	Metabolism of non-essential amino acids	288	49	11336	12	2.29417856965764E-09	8.639373	0	0	4	ARG2;ASNS;GPT2;PHGDH;PSAT1;PSPH;PYCR1;SHMT2;SLC1A5;SLC38A2;SLC7A1;SLC7A5	R IV
Mbco_level2	48 hrs	Diffrna_up	NIL-MSN09_04R-F1SW-1-CMfr0-F-Noncardiotoxic_kinase_inhibitor	Metabolism of non-essential amino acids	282	49	11336	9	2.75655564631075E-06	5.559633	0	0	5	ARG2;ASNS;GPT2;PHGDH;PSAT1;PSPH;SHMT2;SLC7A1;SLC7A5	R V
Mbco_level2	48 hrs	Diffrna_up	PAZ-MSN01_03R-F1SW-1-CMfr3-F-Cardiotoxic_kinase_inhibitor	Metabolism of non-essential amino acids	268	49	11336	10	1.68150065252041E-07	6.774303	0	0	3	ARG2;ASNS;GLUL;GPT2;PHGDH;PSAT1;PYCR1;SHMT2;SLC1A5;SLC7A1	R III
Mbco_level2	48 hrs	Diffrna_up	PAZ-MSN05_01R-F1SW-1-CMfr3-F-Cardiotoxic_kinase_inhibitor	Metabolism of non-essential amino acids	183	49	11336	6	0.000128112475494787	3.892409	0	0	2	AMT;ASNS;GLUL;GPT2;PHGDH;SHMT2	R II
Mbco_level2	48 hrs	Diffrna_up	PAZ-MSN06_07R-F1SW-1-CMfr3-F-Cardiotoxic_kinase_inhibitor	Metabolism of non-essential amino acids	242	49	11336	8	8.13597313780153E-06	5.089591	0	0	2	ARG2;ASNS;GLUL;GPT2;PHGDH;PSAT1;SHMT2;SLC1A5	R II
Mbco_level2	48 hrs	Diffrna_up	PAZ-MSN08_13R-F1SW-1-CMfr3-F-Cardiotoxic_kinase_inhibitor	Metabolism of non-essential amino acids	239	49	11336	7	6.8483884439277E-05	4.164412	0	0	3	ARG2;ASNS;GLUL;GPT2;PHGDH;PSAT1;SHMT2	R III
Mbco_level2	48 hrs	Diffrna_up	PAZ-MSN09_04R-F1SW-1-CMfr3-F-Cardiotoxic_kinase_inhibitor	Metabolism of non-essential amino acids	180	49	11336	6	0.00011699371394115	3.931838	0	0	2	ASNS;GPT2;PHGDH;PSAT1;SHMT2;SLC1A5	R II
Mbco_level2	48 hrs	Diffrna_down	PHP-MSN05_01R-F1SW-1-CMfr1-F-Cardiovascular_drug	Metabolism of non-essential amino acids	350	49	11336	7	0.000707966989042957	3.149987	0	0	5	DDAH1;GLDC;PSAT1;SLC1A5;SLC38A2;SLC7A5;TYR	R V
Mbco_level2	48 hrs	Diffrna_down	PIO-MSN02_04R-F1SW-1-CMfr1-F-Non_cardiovascular_drug	Metabolism of non-essential amino acids	391	49	11336	5	0.0261728552013473	1.582149	0	0	10	ARG2;ASNS;PHGDH;PSAT1;SHMT2	R X
Mbco_level2	48 hrs	Diffrna_up	PIO-MSN05_01R-F1SW-1-CMfr1-F-Non_cardiovascular_drug	Metabolism of non-essential amino acids	265	49	11336	4	0.0271799244589635	1.565752	0	0	14	ASNS;GLDC;PSAT1;TYR	R XIV
Mbco_level2	48 hrs	Diffrna_down	PIO-MSN08_13R-F1SW-1-CMfr1-F-Non_cardiovascular_drug	Metabolism of non-essential amino acids	238	49	11336	4	0.019188992506278	1.716948	0	0	6	ASPG;GATM;SLC1A1;SLC7A5	R VI
Mbco_level2	48 hrs	Diffrna_up	PON-MSN01_03R-F1SW-1-CMfr2-F-Cardiotoxic_kinase_inhibitor	Metabolism of non-essential amino acids	287	49	11336	12	2.20535571916079E-09	8.656522	0	0	2	ARG2;ASNS;ASS1;GPT2;PHGDH;PSAT1;PSPH;PYCR1;SHMT2;SLC1A5;SLC7A1;SLC7A5	R II
Mbco_level2	48 hrs	Diffrna_up	PON-MSN02_04R-F1SW-1-CMfr2-F-Cardiotoxic_kinase_inhibitor	Metabolism of non-essential amino acids	120	49	11336	6	1.196766356734E-05	4.92199	0	0	5	ASNS;GPT2;PHGDH;PSAT1;SHMT2;SLC7A1	R V
Mbco_level2	48 hrs	Diffrna_up	PON-MSN06_07R-F1SW-1-CMfr2-F-Cardiotoxic_kinase_inhibitor	Metabolism of non-essential amino acids	173	49	11336	4	0.0065052811711509	2.186734	0	0	6	ASNS;ASPG;PHGDH;PSAT1	R VI
Mbco_level2	48 hrs	Diffrna_down	PRE-MSN02_04R-F1SW-1-CMfr1-F-Non_cardiovascular_drug	Metabolism of non-essential amino acids	413	49	11336	6	0.00838085435867817	2.076712	0	0	14	ASNS;DDAH1;SHMT2;SLC1A5;SLC38A2;SLC7A5	R XIV
Mbco_level2	48 hrs	Diffrna_up	PRE-MSN05_01R-F1SW-1-CMfr1-F-Non_cardiovascular_drug	Metabolism of non-essential amino acids	254	49	11336	4	0.0237176554766659	1.624928	0	0	4	ASPG;ASS1;GRHPR;SLC1A3	R IV
Mbco_level2	48 hrs	Diffrna_up	REG-MSN01_03R-F1SW-1-CMfr0-F-Noncardiotoxic_kinase_inhibitor	Metabolism of non-essential amino acids	135	49	11336	3	0.0204293561047995	1.689745	0	0	4	ARG2;ASNS;PHGDH	R IV
Mbco_level2	48 hrs	Diffrna_up	REG-MSN05_01R-F1SW-1-CMfr0-F-Noncardiotoxic_kinase_inhibitor	Metabolism of non-essential amino acids	196	49	11336	5	0.00151037027780563	2.820917	0	0	6	AMT;ASNS;PHGDH;PSAT1;TYR	R VI
Mbco_level2	48 hrs	Diffrna_up	REG-MSN06_07R-F1SW-1-CMfr0-F-Noncardiotoxic_kinase_inhibitor	Metabolism of non-essential amino acids	313	49	11336	7	0.000362886281822624	3.440229	0	0	6	ASNS;ASPG;FOLH1;PHGDH;PSAT1;PYCR1;SHMT2	R VI
Mbco_level2	48 hrs	Diffrna_up	ROS-MSN01_03R-F1SW-1-CMfr1-F-Non_cardiovascular_drug	Metabolism of non-essential amino acids	422	49	11336	5	0.0347822132327903	1.458643	0	0	20	ASPG;DDAH1;PSAT1;SLC1A5;SLC7A1	R XX
Mbco_level2	48 hrs	Diffrna_down	ROS-MSN02_04R-F1SW-1-CMfr1-F-Non_cardiovascular_drug	Metabolism of non-essential amino acids	445	49	11336	6	0.0118495562902963	1.926298	0	0	10	ASNS;ASS1;PSAT1;SHMT2;SLC1A5;SLC38A2	R X
Mbco_level2	48 hrs	Diffrna_down	ROS-MSN08_13R-F1SW-1-CMfr1-F-Non_cardiovascular_drug	Metabolism of non-essential amino acids	262	49	11336	4	0.0262070937398615	1.581581	0	0	14	ASPG;GATM;SLC1A1;SLC7A5	R XIV
Mbco_level2	48 hrs	Diffrna_down	RTX-MSN08_13R-F1SW-1-CMfr1-F-Noncardiotoxic_monoclonal_antibody	Metabolism of non-essential amino acids	308	49	11336	6	0.00200409331865966	2.698082	0	0	7	GATM;PYCR1;SLC1A1;SLC1A5;SLC7A1;SLC7A5	R VII
Mbco_level2	48 hrs	Diffrna_down	RTX-MSN09_04R-F1SW-1-CMfr1-F-Noncardiotoxic_monoclonal_antibody	Metabolism of non-essential amino acids	240	49	11336	4	0.0197227137322578	1.705033	0	0	12	ARG2;GLUL;SLC1A4;SLC38A2	R XII
Mbco_level2	48 hrs	Diffrna_up	RUX-MSN09_04R-F1SW-1-CMfr0-F-Noncardiotoxic_kinase_inhibitor	Metabolism of non-essential amino acids	194	49	11336	4	0.0096670145145296	2.014708	0	0	6	PHGDH;SLC1A3;SLC1A5;SLC7A5	R VI
Mbco_level2	48 hrs	Diffrna_down	SAX-MSN02_04R-F1SW-1-CMfr1-F-Non_cardiovascular_drug	Metabolism of non-essential amino acids	448	49	11336	8	0.000605346075593223	3.217996	0	0	7	ASNS;ASS1;PHGDH;PSAT1;SHMT2;SLC1A5;SLC38A2;SLC7A5	R VII
Mbco_level2	48 hrs	Diffrna_up	SAX-MSN05_01R-F1SW-1-CMfr1-F-Non_cardiovascular_drug	Metabolism of non-essential amino acids	442	49	11336	6	0.011487107665409	1.939789	0	0	13	ASNS;GLDC;PSAT1;SLC1A5;SLC7A5;TYR	R XIII
Mbco_level2	48 hrs	Diffrna_up	SOR-MSN08_13R-F1SW-1-CMfr2-F-Cardiotoxic_kinase_inhibitor	Metabolism of non-essential amino acids	211	49	11336	6	0.000277808568039116	3.556254	0	0	5	ASNS;GPT2;PHGDH;PSAT1;PSPH;SHMT2	R V
Mbco_level2	48 hrs	Diffrna_up	SUN-MSN01_03R-F1SW-1-CMfr3-F-Cardiotoxic_kinase_inhibitor	Metabolism of non-essential amino acids	208	49	11336	5	0.00196160885637294	2.707388	0	0	4	ASNS;GPT2;PHGDH;SHMT2;SLC7A5	R IV
Mbco_level2	48 hrs	Diffrna_up	SUN-MSN05_01R-F1SW-1-CMfr3-F-Cardiotoxic_kinase_inhibitor	Metabolism of non-essential amino acids	171	49	11336	7	7.91858345600857E-06	5.101353	0	0	1	ASNS;PHGDH;PSAT1;PSPH;SHMT2;SLC7A5;TYR	R I
Mbco_level2	48 hrs	Diffrna_up	SUN-MSN09_04R-F1SW-1-CMfr3-F-Cardiotoxic_kinase_inhibitor	Metabolism of non-essential amino acids	151	49	11336	4	0.00402558225894524	2.395171	0	0	3	ASNS;PHGDH;PSAT1;SLC1A3	R III
Mbco_level2	48 hrs	Diffrna_up	TNF-MSN05_01R-F1SW-1-CMfr1-F-Non_cardiovascular_drug	Metabolism of non-essential amino acids	359	49	11336	5	0.0188757154643571	1.724097	0	0	13	ASNS;ASS1;SLC7A2;SLC7A5;TYR	R XIII
Mbco_level2	48 hrs	Diffrna_up	TOF-MSN05_01R-F1SW-1-CMfr-1-F-Noncardiotoxic_kinase_inhibitor	Metabolism of non-essential amino acids	250	49	11336	4	0.0225296301078329	1.647246	0	0	7	ASNS;GLDC;PSAT1;TYR	R VII
Mbco_level2	48 hrs	Diffrna_down	TOF-MSN08_13R-F1SW-1-CMfr-1-F-Noncardiotoxic_kinase_inhibitor	Metabolism of non-essential amino acids	252	49	11336	4	0.0231189454250937	1.636032	0	0	11	DDAH1;SLC1A1;SLC1A5;SLC7A5	R XI
Mbco_level2	48 hrs	Diffrna_up	TRS-MSN05_01R-F1SW-1-CMfr3-F-Cardiotoxic_monoclonal_antibody	Metabolism of non-essential amino acids	223	49	11336	4	0.0154737954986444	1.810403	0	0	2	ASNS;GLDC;SLC1A3;TYR	R II
Mbco_level2	48 hrs	Diffrna_up	VAN-MSN05_01R-F1SW-1-CMfr2-F-Cardiotoxic_kinase_inhibitor	Metabolism of non-essential amino acids	343	49	11336	6	0.00342806557604592	2.464951	0	0	8	ASNS;ASS1;GLDC;PHGDH;PSAT1;TYR	R VIII
Mbco_level2	48 hrs	Diffrna_up	VAN-MSN09_04R-F1SW-1-CMfr2-F-Cardiotoxic_kinase_inhibitor	Metabolism of non-essential amino acids	225	49	11336	4	0.0159402032688681	1.797506	0	0	3	PHGDH;PSAT1;SLC1A3;SLC7A5	R III
Mbco_level2	48 hrs	Diffrna_up	VEM-MSN01_03R-F1SW-1-CMfr0-F-Noncardiotoxic_kinase_inhibitor	Metabolism of non-essential amino acids	131	49	11336	3	0.0188783850477269	1.724035	0	0	1	ARG2;ASNS;PHGDH	R I
Mbco_level2	48 hrs	Diffrna_up	SUN-MSN06_07R-F1SW-1-CMfr3-F-Cardiotoxic_kinase_inhibitor	Metabolism of phenylalanine products	244	16	11336	2	0.0454079737850888	1.342868	0	0	13	COMT;DUOX1	R XIII
Mbco_level2	48 hrs	Diffrna_down	AFA-MSN06_07R-F1SW-1-CMfr0-F-Noncardiotoxic_kinase_inhibitor	Metabolism of purines and pyrimidines	333	41	11336	4	0.0315445709676882	1.501075	0	0	12	PNP;RRM2;TK1;TYMS	R XII
Mbco_level2	48 hrs	Diffrna_down	BOR-MSN08_13R-F1SW-1-CMfr2-F-Non_cardiovascular_drug	Metabolism of purines and pyrimidines	225	41	11336	3	0.0473558374625721	1.324626	0	0	12	RRM2;TK1;TYMS	R XII
Mbco_level2	48 hrs	Diffrna_down	CAB-MSN05_01R-F1SW-1-CMfr0-F-Noncardiotoxic_kinase_inhibitor	Metabolism of purines and pyrimidines	344	41	11336	5	0.00763981521230063	2.116917	0	0	8	GMPS;PAICS;PRPS1;PRPS2;TK1	R VIII
Mbco_level2	48 hrs	Diffrna_down	CER-MSN05_01R-F1SW-1-CMfr0-F-Noncardiotoxic_kinase_inhibitor	Metabolism of purines and pyrimidines	333	41	11336	7	0.000168514144223943	3.773364	0	0	7	PAICS;PNP;PRPS1;RRM1;RRM2;TK1;TYMS	R VII
Mbco_level2	48 hrs	Diffrna_down	CER-MSN09_04R-F1SW-1-CMfr0-F-Noncardiotoxic_kinase_inhibitor	Metabolism of purines and pyrimidines	288	41	11336	4	0.0197608816336621	1.704194	0	0	13	RRM1;RRM2;TK1;TYMS	R XIII
Mbco_level2	48 hrs	Diffrna_down	DAB-MSN05_01R-F1SW-1-CMfr2-F-Cardiotoxic_kinase_inhibitor	Metabolism of purines and pyrimidines	262	41	11336	4	0.0144437008802945	1.840322	0	0	9	RRM1;RRM2;TK1;TYMS	R IX
Mbco_level2	48 hrs	Diffrna_down	ERL-MSN08_13R-F1SW-1-CMfr0-F-Noncardiotoxic_kinase_inhibitor	Metabolism of purines and pyrimidines	257	41	11336	4	0.0135400536890305	1.86838	0	0	13	RRM1;RRM2;TK1;TYMS	R XIII
Mbco_level2	48 hrs	Diffrna_down	ERL-MSN09_04R-F1SW-1-CMfr0-F-Noncardiotoxic_kinase_inhibitor	Metabolism of purines and pyrimidines	367	41	11336	5	0.00995510235658979	2.001954	0	0	15	PNP;RRM1;RRM2;TK1;TYMS	R XV
Mbco_level2	48 hrs	Diffrna_down	GEF-MSN06_07R-F1SW-1-CMfr0-F-Noncardiotoxic_kinase_inhibitor	Metabolism of purines and pyrimidines	338	41	11336	5	0.00710444892196486	2.14847	0	0	8	APRT;PNP;RRM2;TK1;TYMS	R VIII
Mbco_level2	48 hrs	Diffrna_down	GEF-MSN08_13R-F1SW-1-CMfr0-F-Noncardiotoxic_kinase_inhibitor	Metabolism of purines and pyrimidines	336	41	11336	4	0.0324508449814975	1.488774	0	0	14	NT5E;PNP;RRM2;TYMS	R XIV
Mbco_level2	48 hrs	Diffrna_down	IDA-MSN05_01R-F1SW-1-CMfr3-F-Anthracycline	Metabolism of purines and pyrimidines	194	41	11336	3	0.0326896041984598	1.48559	0	0	12	PNP;RRM2;TK1	R XII
Mbco_level2	48 hrs	Diffrna_up	ISO-MSN08_13R-F1SW-1-CMfr1-F-Cardiovascular_drug	Metabolism of purines and pyrimidines	167	41	11336	3	0.0222333505506734	1.652995	0	0	6	MTHFD1;TK1;TYMS	R VI
Mbco_level2	48 hrs	Diffrna_up	PON-MSN09_04R-F1SW-1-CMfr2-F-Cardiotoxic_kinase_inhibitor	Metabolism of purines and pyrimidines	284	41	11336	5	0.00341234707218006	2.466947	0	0	9	PNP;PRPS1;RRM1;RRM2;TYMS	R IX
Mbco_level2	48 hrs	Diffrna_down	PRE-MSN08_13R-F1SW-1-CMfr1-F-Non_cardiovascular_drug	Metabolism of purines and pyrimidines	232	41	11336	5	0.00141312022901292	2.849821	0	0	8	PFAS;RRM1;RRM2;TK1;TYMS	R VIII
Mbco_level2	48 hrs	Diffrna_down	ROS-MSN08_13R-F1SW-1-CMfr1-F-Non_cardiovascular_drug	Metabolism of purines and pyrimidines	262	41	11336	4	0.0144437008802945	1.840322	0	0	12	RRM2;TK1;TYMS;UPB1	R XII
Mbco_level2	48 hrs	Diffrna_down	TRA-MSN08_13R-F1SW-1-CMfr3-F-Cardiotoxic_kinase_inhibitor	Metabolism of purines and pyrimidines	379	41	11336	5	0.0113379699019487	1.945465	0	0	9	PNP;RRM1;RRM2;TK1;TYMS	R IX
Mbco_level2	48 hrs	Diffrna_up	AMI-MSN05_01R-F1SW-1-CMfr1-F-Cardiovascular_drug	Metabolism of tryptophan products	81	6	11336	1	0.0421228012120334	1.375483	0	0	4	MAOA	R IV
Mbco_level2	48 hrs	Diffrna_up	AXI-MSN08_13R-F1SW-1-CMfr1-F-Noncardiotoxic_kinase_inhibitor	Metabolism of tryptophan products	157	6	11336	2	0.00275644606132201	2.55965	0	0	2	MAOB;SLC6A4	R II
Mbco_level2	48 hrs	Diffrna_down	BEV-MSN08_13R-F1SW-1-CMfr2-F-Cardiotoxic_monoclonal_antibody	Metabolism of tryptophan products	281	6	11336	2	0.00859839293742086	2.065583	0	0	9	MAOA;MAOB	R IX
Mbco_level2	48 hrs	Diffrna_down	BEV-MSN09_04R-F1SW-1-CMfr2-F-Cardiotoxic_monoclonal_antibody	Metabolism of tryptophan products	398	6	11336	2	0.0167927919501664	1.774877	0	0	15	MAOA;SLC6A4	R XV
Mbco_level2	48 hrs	Diffrna_up	CAB-MSN08_13R-F1SW-1-CMfr0-F-Noncardiotoxic_kinase_inhibitor	Metabolism of tryptophan products	284	6	11336	2	0.00877703836282686	2.056652	0	0	5	MAOA;SLC6A4	R V
Mbco_level2	48 hrs	Diffrna_up	CER-MSN05_01R-F1SW-1-CMfr0-F-Noncardiotoxic_kinase_inhibitor	Metabolism of tryptophan products	171	6	11336	2	0.00326085218341917	2.486669	0	0	5	MAOA;SLC6A4	R V
Mbco_level2	48 hrs	Diffrna_up	CRI-MSN06_07R-F1SW-1-CMfr0-F-Noncardiotoxic_kinase_inhibitor	Metabolism of tryptophan products	164	6	11336	2	0.00300356619747734	2.522363	0	0	4	MAOA;SLC6A4	R IV
Mbco_level2	48 hrs	Diffrna_up	CYC-MSN05_01R-F1SW-1-CMfr1-F-Non_cardiovascular_drug	Metabolism of tryptophan products	79	6	11336	1	0.041100838501033	1.386149	0	0	5	MAOA	R V
Mbco_level2	48 hrs	Diffrna_down	DAB-MSN06_07R-F1SW-1-CMfr2-F-Cardiotoxic_kinase_inhibitor	Metabolism of tryptophan products	251	6	11336	2	0.006906563151383	2.160738	0	0	5	MAOB;SLC6A4	R V
Mbco_level2	48 hrs	Diffrna_up	DAS-MSN06_07R-F1SW-1-CMfr0-F-Noncardiotoxic_kinase_inhibitor	Metabolism of tryptophan products	202	6	11336	2	0.00452110068690906	2.344756	0	0	4	MAOA;SLC6A4	R IV
Mbco_level2	48 hrs	Diffrna_up	DAS-MSN08_13R-F1SW-1-CMfr0-F-Noncardiotoxic_kinase_inhibitor	Metabolism of tryptophan products	259	6	11336	2	0.00734078720927547	2.134257	0	0	7	MAOA;MAOB	R VII
Mbco_level2	48 hrs	Diffrna_up	DIC-MSN01_03R-F1SW-1-CMfr1-F-Non_cardiovascular_drug	Metabolism of tryptophan products	438	6	11336	2	0.020149083505491	1.695745	0	0	15.5	MAOA;SLC6A4	R XV
Mbco_level2	48 hrs	Diffrna_down	EDN-MSN02_04R-F1SW-1-CMfr1-F-Cardiovascular_drug	Metabolism of tryptophan products	417	6	11336	2	0.0183530563793434	1.736292	0	0	10	MAOA;SLC6A4	R X
Mbco_level2	48 hrs	Diffrna_up	FLE-MSN05_01R-F1SW-1-CMfr1-F-Cardiovascular_drug	Metabolism of tryptophan products	26	6	11336	1	0.0136858025095073	1.86373	0	0	1	MAOA	R I
Mbco_level2	48 hrs	Diffrna_up	IGF-MSN05_01R-F1SW-1-CMfr1-F-Non_cardiovascular_drug	Metabolism of tryptophan products	50	6	11336	1	0.026179964762002	1.582031	0	0	6	MAOA	R VI
Mbco_level2	48 hrs	Diffrna_up	ISO-MSN09_04R-F1SW-1-CMfr1-F-Cardiovascular_drug	Metabolism of tryptophan products	285	6	11336	2	0.00883696581687268	2.053697	0	0	3	MAOA;SLC6A4	R III
Mbco_level2	48 hrs	Diffrna_down	PAZ-MSN09_04R-F1SW-1-CMfr3-F-Cardiotoxic_kinase_inhibitor	Metabolism of tryptophan products	297	6	11336	2	0.00957081439072046	2.019051	0	0	7	MAOA;SLC6A4	R VII
Mbco_level2	48 hrs	Diffrna_up	PHP-MSN05_01R-F1SW-1-CMfr1-F-Cardiovascular_drug	Metabolism of tryptophan products	145	6	11336	2	0.00235661551026084	2.627711	0	0	5	MAOA;SLC6A4	R V
Mbco_level2	48 hrs	Diffrna_up	PHP-MSN06_07R-F1SW-1-CMfr1-F-Cardiovascular_drug	Metabolism of tryptophan products	284	6	11336	2	0.00877703836282686	2.056652	0	0	3	MAOA;SLC6A4	R III
Mbco_level2	48 hrs	Diffrna_up	RTX-MSN05_01R-F1SW-1-CMfr1-F-Noncardiotoxic_monoclonal_antibody	Metabolism of tryptophan products	60	6	11336	1	0.0313467923539599	1.503807	0	0	5	MAOA	R V
Mbco_level2	48 hrs	Diffrna_up	RUX-MSN05_01R-F1SW-1-CMfr0-F-Noncardiotoxic_kinase_inhibitor	Metabolism of tryptophan products	82	6	11336	1	0.0426334420993682	1.37025	0	0	8	MAOA	R VIII
Mbco_level2	48 hrs	Diffrna_down	SOR-MSN09_04R-F1SW-1-CMfr2-F-Cardiotoxic_kinase_inhibitor	Metabolism of tryptophan products	229	6	11336	2	0.00577678710602697	2.238314	0	0	7	MAOA;SLC6A4	R VII
Mbco_level2	48 hrs	Diffrna_down	TNF-MSN05_01R-F1SW-1-CMfr1-F-Non_cardiovascular_drug	Metabolism of tryptophan products	131	6	11336	2	0.00192846025871484	2.714789	0	0	2	MAOA;MAOB	R II
Mbco_level2	48 hrs	Diffrna_up	TNF-MSN06_07R-F1SW-1-CMfr1-F-Non_cardiovascular_drug	Metabolism of tryptophan products	251	6	11336	2	0.006906563151383	2.160738	0	0	5	MAOA;SLC6A4	R V
Mbco_level2	48 hrs	Diffrna_up	TNF-MSN08_13R-F1SW-1-CMfr1-F-Non_cardiovascular_drug	Metabolism of tryptophan products	225	6	11336	3	0.000147650641881715	3.830765	0	0	2	ACMSD;MAOB;SLC6A4	R II
Mbco_level2	48 hrs	Diffrna_up	TOF-MSN06_07R-F1SW-1-CMfr-1-F-Noncardiotoxic_kinase_inhibitor	Metabolism of tryptophan products	165	6	11336	2	0.00303970017413045	2.517169	0	0	1	MAOA;SLC6A4	R I
Mbco_level2	48 hrs	Diffrna_up	TRS-MSN09_04R-F1SW-1-CMfr3-F-Cardiotoxic_monoclonal_antibody	Metabolism of tryptophan products	85	6	11336	1	0.0441640038602995	1.354932	0	0	5	SLC6A4	R V
Mbco_level2	48 hrs	Diffrna_down	VEM-MSN08_13R-F1SW-1-CMfr0-F-Noncardiotoxic_kinase_inhibitor	Metabolism of tryptophan products	294	6	11336	2	0.00938481130087558	2.027575	0	0	9	MAOA;MAOB	R IX
Mbco_level2	48 hrs	Diffrna_up	LAP-MSN06_07R-F1SW-1-CMfr2-F-Cardiotoxic_kinase_inhibitor	Metabolism of water-soluble vitamins	262	20	11336	3	0.0104006930134706	1.982938	0	0	6	MMAB;NAMPT;QPRT	R VI
Mbco_level2	48 hrs	Diffrna_up	NIL-MSN05_01R-F1SW-1-CMfr0-F-Noncardiotoxic_kinase_inhibitor	Metabolism of water-soluble vitamins	192	20	11336	2	0.0443992805196273	1.352624	0	0	14	MMAB;QPRT	R XIV
Mbco_level2	48 hrs	Diffrna_down	OLM-MSN09_04R-F1SW-1-CMfr1-F-Cardiovascular_drug	Metabolism of water-soluble vitamins	231	20	11336	3	0.00736961029354299	2.132555	0	0	8	LMBRD1;MMADHC;NAMPT	R VIII
Mbco_level2	48 hrs	Diffrna_down	RTX-MSN06_07R-F1SW-1-CMfr1-F-Noncardiotoxic_monoclonal_antibody	Metabolism of water-soluble vitamins	176	20	11336	2	0.0379189998991632	1.421143	0	0	7	LMBRD1;NAMPT	R VII
Mbco_level2	48 hrs	Diffrna_down	AFA-MSN01_03R-F1SW-1-CMfr0-F-Noncardiotoxic_kinase_inhibitor	Microtubule dynamics	397	94	11336	10	0.00162719280993472	2.788561	0	0	10	CKAP2;DLGAP5;KIF2C;KIF4A;MAP2;MTCL1;NUF2;RELN;TACC3;TPX2	R X
Mbco_level2	48 hrs	Diffrna_down	AFA-MSN05_01R-F1SW-1-CMfr0-F-Noncardiotoxic_kinase_inhibitor	Microtubule dynamics	423	94	11336	12	0.000186136372704343	3.730169	0	0	10	DCX;DLGAP5;KIF2C;KIF4A;MAP1B;NUF2;TACC3;TPX2;TUBB;TUBB2B;TUBB3;TUBB4A	R X
Mbco_level2	48 hrs	Diffrna_down	AFA-MSN06_07R-F1SW-1-CMfr0-F-Noncardiotoxic_kinase_inhibitor	Microtubule dynamics	333	94	11336	9	0.00173384343299742	2.76099	0	0	7	DLGAP5;KIF2C;KIF4A;MAP1A;NUF2;STMN1;TACC3;TPX2;TUBB3	R VII
Mbco_level2	48 hrs	Diffrna_down	AFA-MSN08_13R-F1SW-1-CMfr0-F-Noncardiotoxic_kinase_inhibitor	Microtubule dynamics	289	94	11336	10	0.000135591812118377	3.867767	0	0	6	DLGAP5;KIF2C;KIF4A;NUF2;RELN;TACC3;TPX2;TUBB2B;TUBB3;TUBB4A	R VI
Mbco_level2	48 hrs	Diffrna_down	AFA-MSN09_04R-F1SW-1-CMfr0-F-Noncardiotoxic_kinase_inhibitor	Microtubule dynamics	317	94	11336	9	0.00123353170453845	2.90885	0	0	7	CKAP2;DLGAP5;KIF2C;KIF4A;NUF2;STMN1;TACC3;TPX2;TUBA1A	R VII
Mbco_level2	48 hrs	Diffrna_down	AXI-MSN08_13R-F1SW-1-CMfr1-F-Noncardiotoxic_kinase_inhibitor	Microtubule dynamics	332	94	11336	8	0.0062291932683129	2.205568	0	0	5	MAP2;NIN;RELN;SIRT2;STMN2;TPGS1;TUBB2B;TUBB4A	R V
Mbco_level2	48 hrs	Diffrna_up	AZA-MSN01_03R-F1SW-1-CMfr1-F-Non_cardiovascular_drug	Microtubule dynamics	385	94	11336	8	0.0144521156969605	1.840069	0	0	14	DCX;IQGAP1;MAP1B;MAP2;STMN2;STMN3;TUBB2B;TUBB3	R XIV
Mbco_level2	48 hrs	Diffrna_down	AZA-MSN05_01R-F1SW-1-CMfr1-F-Non_cardiovascular_drug	Microtubule dynamics	296	94	11336	6	0.0362560339146566	1.44062	0	0	12	CKAP2;DLGAP5;KIF2C;KIF4A;TACC3;TPX2	R XII
Mbco_level2	48 hrs	Diffrna_down	AZA-MSN06_07R-F1SW-1-CMfr1-F-Non_cardiovascular_drug	Microtubule dynamics	175	94	11336	5	0.0150763462053071	1.821704	0	0	6	DLGAP5;KIF2C;KIF4A;MAP1B;TPX2	R VI
Mbco_level2	48 hrs	Diffrna_down	AZA-MSN09_04R-F1SW-1-CMfr1-F-Non_cardiovascular_drug	Microtubule dynamics	324	94	11336	8	0.00539616512232544	2.267915	0	0	11	CKAP2;DLGAP5;GAPDH;NUF2;RELN;STMN1;TPX2;TUBA1A	R XI
Mbco_level2	48 hrs	Diffrna_up	BOR-MSN01_03R-F1SW-1-CMfr2-F-Non_cardiovascular_drug	Microtubule dynamics	238	94	11336	5	0.0476780792348961	1.321681	0	0	13	MAP1A;MAP2;MAPRE3;TBCA;TUBB4A	R XIII
Mbco_level2	48 hrs	Diffrna_up	BOR-MSN02_04R-F1SW-1-CMfr2-F-Non_cardiovascular_drug	Microtubule dynamics	167	94	11336	4	0.0499541321892297	1.301429	0	0	12	MAP1A;MAP2;MAPRE3;TUBB4A	R XII
Mbco_level2	48 hrs	Diffrna_up	BOS-MSN05_01R-F1SW-1-CMfr0-F-Noncardiotoxic_kinase_inhibitor	Microtubule dynamics	335	94	11336	13	3.61719204023939E-06	5.441628	0	0	1	DCDC2;DCX;DLGAP5;IQGAP1;KIF2C;KIF4A;MAP1B;MTCL1;RELN;TPX2;TUBB2B;TUBB3;TUBB4A	R I
Mbco_level2	48 hrs	Diffrna_down	CER-MSN01_03R-F1SW-1-CMfr0-F-Noncardiotoxic_kinase_inhibitor	Microtubule dynamics	211	94	11336	5	0.0308275753273183	1.511061	0	0	8	CKAP2;DLGAP5;KIF2C;KIF4A;TPX2	R VIII
Mbco_level2	48 hrs	Diffrna_down	CER-MSN05_01R-F1SW-1-CMfr0-F-Noncardiotoxic_kinase_inhibitor	Microtubule dynamics	333	94	11336	11	9.32478874811844E-05	4.030361	0	0	6	CKAP2;DLGAP5;KIF2C;KIF4A;MAP1B;NUF2;TACC3;TPX2;TUBB2B;TUBB3;TUBB4A	R VI
Mbco_level2	48 hrs	Diffrna_down	CER-MSN06_07R-F1SW-1-CMfr0-F-Noncardiotoxic_kinase_inhibitor	Microtubule dynamics	246	94	11336	10	3.52620735856169E-05	4.452692	0	0	5	DLGAP5;GAPDH;KIF2C;KIF4A;MAP1A;NUF2;RELN;STIM1;TACC3;TPX2	R V
Mbco_level2	48 hrs	Diffrna_down	CER-MSN09_04R-F1SW-1-CMfr0-F-Noncardiotoxic_kinase_inhibitor	Microtubule dynamics	288	94	11336	9	0.000625676351039297	3.20365	0	0	8	CKAP2;DLGAP5;GAPDH;KIF2C;KIF4A;NUF2;RELN;STMN1;TPX2	R VIII
Mbco_level2	48 hrs	Diffrna_down	CRI-MSN08_13R-F1SW-1-CMfr0-F-Noncardiotoxic_kinase_inhibitor	Microtubule dynamics	237	94	11336	6	0.0138506792657487	1.858529	0	0	10	DCLK1;MAP1B;RELN;STMN2;TUBB3;TUBB4A	R X
Mbco_level2	48 hrs	Diffrna_down	CTX-MSN05_01R-F1SW-1-CMfr0-F-Noncardiotoxic_monoclonal_antibody	Microtubule dynamics	376	94	11336	8	0.0126803312189943	1.896869	0	0	16	DLGAP5;IQGAP1;KIF2C;KIF4A;TPX2;TUBB2B;TUBB3;TUBB4A	R XVI
Mbco_level2	48 hrs	Diffrna_down	CTX-MSN06_07R-F1SW-1-CMfr0-F-Noncardiotoxic_monoclonal_antibody	Microtubule dynamics	225	94	11336	7	0.00262188787546998	2.581386	0	0	6	DLGAP5;KIF2C;KIF4A;MAP1A;MAP1B;TPX2;TUBA1A	R VI
Mbco_level2	48 hrs	Diffrna_down	CTX-MSN08_13R-F1SW-1-CMfr0-F-Noncardiotoxic_monoclonal_antibody	Microtubule dynamics	314	94	11336	10	0.000265655976852491	3.57568	0	0	6	DLGAP5;GAPDH;KIF2C;KIF4A;MAP1A;STMN1;TACC3;TPX2;TUBA1A;TUBB	R VI
Mbco_level2	48 hrs	Diffrna_down	CYC-MSN01_03R-F1SW-1-CMfr1-F-Non_cardiovascular_drug	Microtubule dynamics	359	94	11336	7	0.0293938912019796	1.531743	0	0	10	CKAP2;DLGAP5;KIF2C;KIF4A;MTCL1;NUF2;TPX2	R X
Mbco_level2	48 hrs	Diffrna_down	DAB-MSN05_01R-F1SW-1-CMfr2-F-Cardiotoxic_kinase_inhibitor	Microtubule dynamics	262	94	11336	8	0.00146595091835418	2.833881	0	0	7	CKAP2;DLGAP5;KIF4A;NUF2;TACC3;TPX2;TUBB;TUBB4A	R VII
Mbco_level2	48 hrs	Diffrna_down	DAS-MSN08_13R-F1SW-1-CMfr0-F-Noncardiotoxic_kinase_inhibitor	Microtubule dynamics	240	94	11336	5	0.0491071482815571	1.308855	0	0	13	RELN;STMN2;TUBB2B;TUBB3;TUBB4A	R XIII
Mbco_level2	48 hrs	Diffrna_up	DAS-MSN09_04R-F1SW-1-CMfr0-F-Noncardiotoxic_kinase_inhibitor	Microtubule dynamics	163	94	11336	7	0.000400745117451006	3.397132	0	0	4	CKAP2;DLGAP5;KIF2C;KIF4A;MAP2;STMN1;TPX2	R IV
Mbco_level2	48 hrs	Diffrna_down	DAU-MSN02_04R-F1SW-1-CMfr-1-F-Anthracycline	Microtubule dynamics	80	94	11336	3	0.0286745316365608	1.542504	0	0	6	MAP1A;MAP2;TUBB4A	R VI
Mbco_level2	48 hrs	Diffrna_down	DAU-MSN05_01R-F1SW-1-CMfr-1-F-Anthracycline	Microtubule dynamics	135	94	11336	4	0.0257570285224167	1.589104	0	0	10	MAP1A;MAP2;TUBB3;TUBB4A	R X
Mbco_level2	48 hrs	Diffrna_down	DAU-MSN08_13R-F1SW-1-CMfr-1-F-Anthracycline	Microtubule dynamics	70	94	11336	3	0.0202628881706915	1.693299	0	0	8	MAP1A;MAP2;TUBB4A	R VIII
Mbco_level2	48 hrs	Diffrna_up	DEL-MSN02_04R-F1SW-1-CMfr1-F-Non_cardiovascular_drug	Microtubule dynamics	114	94	11336	4	0.0147957997658032	1.829862	0	0	5	FIGN;MAP1A;RELN;TUBB4A	R V
Mbco_level2	48 hrs	Diffrna_up	DIC-MSN01_03R-F1SW-1-CMfr1-F-Non_cardiovascular_drug	Microtubule dynamics	438	94	11336	8	0.0287247190714589	1.541744	0	0	17	DCLK1;MAP1A;MAP1B;MAP2;MAP6;MTCL1;RELN;TUBB3	R XVII
Mbco_level2	48 hrs	Diffrna_down	DOX-MSN05_01R-F1SW-1-CMfr3-F-Anthracycline	Microtubule dynamics	42	94	11336	3	0.0050168660001062	2.299567	0	0	3	MAP1A;MAP2;TUBB4A	R III
Mbco_level2	48 hrs	Diffrna_down	DOX-MSN06_07R-F1SW-1-CMfr3-F-Anthracycline	Microtubule dynamics	39	94	11336	2	0.0413370093986863	1.383661	0	0	5	MAP1A;MAP2	R V
Mbco_level2	48 hrs	Diffrna_down	ERL-MSN01_03R-F1SW-1-CMfr0-F-Noncardiotoxic_kinase_inhibitor	Microtubule dynamics	370	94	11336	8	0.0115917967800514	1.935849	0	0	6	CKAP2;DLGAP5;KIF2C;KIF4A;NUF2;STMN1;TACC3;TPX2	R VI
Mbco_level2	48 hrs	Diffrna_down	ERL-MSN05_01R-F1SW-1-CMfr0-F-Noncardiotoxic_kinase_inhibitor	Microtubule dynamics	466	94	11336	8	0.0392929123118955	1.405686	0	0	20	DLGAP5;IQGAP1;KIF2C;KIF4A;STMN3;TACC3;TPX2;TUBB3	R XX
Mbco_level2	48 hrs	Diffrna_down	ERL-MSN08_13R-F1SW-1-CMfr0-F-Noncardiotoxic_kinase_inhibitor	Microtubule dynamics	257	94	11336	9	0.000272722943720877	3.564278	0	0	4	DLGAP5;KIF2C;RELN;STMN2;TPX2;TUBA1A;TUBB;TUBB3;TUBB4A	R IV
Mbco_level2	48 hrs	Diffrna_down	ERL-MSN09_04R-F1SW-1-CMfr0-F-Noncardiotoxic_kinase_inhibitor	Microtubule dynamics	367	94	11336	10	0.000900632537264544	3.045452	0	0	11	CENPJ;CKAP2;DLGAP5;KIF24;KIF2C;KIF4A;NUF2;STMN1;TACC3;TPX2	R XI
Mbco_level2	48 hrs	Diffrna_up	FLE-MSN05_01R-F1SW-1-CMfr1-F-Cardiovascular_drug	Microtubule dynamics	26	94	11336	2	0.0194294602860179	1.711539	0	0	2	RELN;TUBB	R II
Mbco_level2	48 hrs	Diffrna_down	GEF-MSN01_03R-F1SW-1-CMfr0-F-Noncardiotoxic_kinase_inhibitor	Microtubule dynamics	320	94	11336	10	0.000309042556688879	3.509982	0	0	5	CKAP2;DLGAP5;KIF2C;KIF4A;MAP1A;MAP2;NUF2;STMN1;TACC3;TPX2	R V
Mbco_level2	48 hrs	Diffrna_down	GEF-MSN06_07R-F1SW-1-CMfr0-F-Noncardiotoxic_kinase_inhibitor	Microtubule dynamics	338	94	11336	10	0.000476340219470841	3.322083	0	0	6	DLGAP5;KIF2C;KIF4A;MAP1A;MAP2;NUF2;TACC3;TPX2;TUBA1A;TUBB4A	R VI
Mbco_level2	48 hrs	Diffrna_down	GEF-MSN08_13R-F1SW-1-CMfr0-F-Noncardiotoxic_kinase_inhibitor	Microtubule dynamics	336	94	11336	10	0.000454663807413649	3.34231	0	0	6	DLGAP5;KIF2C;KIF4A;RELN;STMN2;TACC3;TPX2;TUBB2B;TUBB3;TUBB4A	R VI
Mbco_level2	48 hrs	Diffrna_down	GEF-MSN09_04R-F1SW-1-CMfr0-F-Noncardiotoxic_kinase_inhibitor	Microtubule dynamics	324	94	11336	8	0.00539616512232544	2.267915	0	0	10	DLGAP5;GAPDH;KIF2C;KIF4A;NUF2;STMN1;TACC3;TPX2	R X
Mbco_level2	48 hrs	Diffrna_down	IDA-MSN08_13R-F1SW-1-CMfr3-F-Anthracycline	Microtubule dynamics	115	94	11336	4	0.0152339306677284	1.817188	0	0	7	DLGAP5;KIF4A;TPX2;TUBB4A	R VII
Mbco_level2	48 hrs	Diffrna_up	IGF-MSN05_01R-F1SW-1-CMfr1-F-Non_cardiovascular_drug	Microtubule dynamics	50	94	11336	3	0.00816715887130019	2.087929	0	0	2	KIF4A;RELN;TUBB	R II
Mbco_level2	48 hrs	Diffrna_down	IGF-MSN06_07R-F1SW-1-CMfr1-F-Non_cardiovascular_drug	Microtubule dynamics	204	94	11336	5	0.0271850450450022	1.56567	0	0	4	MAP1A;MTCL1;PDE4DIP;SIRT2;STIM1	R IV
Mbco_level2	48 hrs	Diffrna_up	IGF-MSN08_13R-F1SW-1-CMfr1-F-Non_cardiovascular_drug	Microtubule dynamics	335	94	11336	7	0.0211287872891082	1.675125	0	0	12	DLGAP5;IQGAP1;KIF2C;KIF4A;MAP6;TUBB3;TUBB4A	R XII
Mbco_level2	48 hrs	Diffrna_up	IMA-MSN01_03R-F1SW-1-CMfr1-F-Noncardiotoxic_kinase_inhibitor	Microtubule dynamics	198	94	11336	6	0.00600464506305284	2.221513	0	0	7.5	DLGAP5;KIF2C;KIF4A;NUF2;TACC3;TPX2	R VII
Mbco_level2	48 hrs	Diffrna_up	IMA-MSN06_07R-F1SW-1-CMfr1-F-Noncardiotoxic_kinase_inhibitor	Microtubule dynamics	277	94	11336	7	0.00809237445496072	2.091924	0	0	8	CKAP2;DLGAP5;KIF2C;KIF4A;NUF2;TACC3;TPX2	R VIII
Mbco_level2	48 hrs	Diffrna_up	ISO-MSN01_03R-F1SW-1-CMfr1-F-Cardiovascular_drug	Microtubule dynamics	271	94	11336	6	0.0250004821989598	1.602052	0	0	9	MAP4;MAPRE2;MAPT;MTCL1;PDE4DIP;RELN	R IX
Mbco_level2	48 hrs	Diffrna_down	LAP-MSN05_01R-F1SW-1-CMfr2-F-Cardiotoxic_kinase_inhibitor	Microtubule dynamics	274	94	11336	7	0.00764299055747512	2.116737	0	0	11	DLGAP5;KIF2C;KIF4A;MAP1B;RELN;TPX2;TUBB	R XI
Mbco_level2	48 hrs	Diffrna_down	MIL-MSN01_03R-F1SW-1-CMfr1-F-Cardiovascular_drug	Microtubule dynamics	364	94	11336	9	0.00316191310446208	2.50005	0	0	7	CKAP2;DLGAP5;KIF2C;KIF4A;MAP1S;MTCL1;NUF2;TACC3;TPX2	R VII
Mbco_level2	48 hrs	Diffrna_down	MIL-MSN05_01R-F1SW-1-CMfr1-F-Cardiovascular_drug	Microtubule dynamics	279	94	11336	8	0.00217638916859775	2.662263	0	0	6	DLGAP5;KIF4A;MAP1A;MAP1B;TPX2;TTL;TUBB;TUBB2B	R VI
Mbco_level2	48 hrs	Diffrna_up	NIL-MSN06_07R-F1SW-1-CMfr0-F-Noncardiotoxic_kinase_inhibitor	Microtubule dynamics	298	94	11336	8	0.00326567788301424	2.486027	0	0	9	CKAP2;DLGAP5;KIF2C;KIF4A;NUF2;STMN1;TACC3;TPX2	R IX
Mbco_level2	48 hrs	Diffrna_down	NIL-MSN06_07R-F1SW-1-CMfr0-F-Noncardiotoxic_kinase_inhibitor	Microtubule dynamics	218	94	11336	5	0.0347645972142119	1.458863	0	0	6	MAP1A;MAP2;MAP4;MTCL1;PDE4DIP	R VI
Mbco_level2	48 hrs	Diffrna_up	NIL-MSN08_13R-F1SW-1-CMfr0-F-Noncardiotoxic_kinase_inhibitor	Microtubule dynamics	288	94	11336	7	0.009908653717742	2.003985	0	0	11	DLGAP5;KIF2C;KIF4A;NUF2;RASSF1;TACC3;TPX2	R XI
Mbco_level2	48 hrs	Diffrna_down	NIL-MSN08_13R-F1SW-1-CMfr0-F-Noncardiotoxic_kinase_inhibitor	Microtubule dynamics	221	94	11336	5	0.0365433762029034	1.437191	0	0	12	MTCL1;RELN;STMN2;TUBB3;TUBB4A	R XII
Mbco_level2	48 hrs	Diffrna_up	NIL-MSN09_04R-F1SW-1-CMfr0-F-Noncardiotoxic_kinase_inhibitor	Microtubule dynamics	282	94	11336	8	0.00232596618600581	2.633397	0	0	8	CKAP2;DLGAP5;KIF2C;KIF4A;NUF2;STMN1;TACC3;TPX2	R VIII
Mbco_level2	48 hrs	Diffrna_down	PAZ-MSN06_07R-F1SW-1-CMfr3-F-Cardiotoxic_kinase_inhibitor	Microtubule dynamics	231	94	11336	6	0.0123303090306285	1.909026	0	0	4	MAP2;MAP6;MTCL1;RELN;TUBA1A;TUBB3	R IV
Mbco_level2	48 hrs	Diffrna_down	PAZ-MSN08_13R-F1SW-1-CMfr3-F-Cardiotoxic_kinase_inhibitor	Microtubule dynamics	253	94	11336	6	0.0185385256992865	1.731925	0	0	12	DCLK1;MAP2;MAP6;STMN2;TUBA1A;TUBB3	R XII
Mbco_level2	48 hrs	Diffrna_up	PON-MSN01_03R-F1SW-1-CMfr2-F-Cardiotoxic_kinase_inhibitor	Microtubule dynamics	287	94	11336	7	0.00973221233253892	2.011788	0	0	12	DLGAP5;KIF2C;KIF4A;MAP6;NUF2;TACC3;TPX2	R XII
Mbco_level2	48 hrs	Diffrna_up	PON-MSN02_04R-F1SW-1-CMfr2-F-Cardiotoxic_kinase_inhibitor	Microtubule dynamics	120	94	11336	4	0.0175473894415466	1.755787	0	0	8	DLGAP5;KIF2C;TACC3;TPX2	R VIII
Mbco_level2	48 hrs	Diffrna_down	PON-MSN05_01R-F1SW-1-CMfr2-F-Cardiotoxic_kinase_inhibitor	Microtubule dynamics	396	94	11336	7	0.0460393376945764	1.336871	0	0	15	IQGAP1;MAP1A;STMN3;TUBB;TUBB2B;TUBB3;TUBB4A	R XV
Mbco_level2	48 hrs	Diffrna_up	PON-MSN06_07R-F1SW-1-CMfr2-F-Cardiotoxic_kinase_inhibitor	Microtubule dynamics	173	94	11336	7	0.00057295251062765	3.241881	0	0	5	DLGAP5;KIF2C;KIF4A;NUF2;STMN1;TACC3;TPX2	R V
Mbco_level2	48 hrs	Diffrna_up	PON-MSN08_13R-F1SW-1-CMfr2-F-Cardiotoxic_kinase_inhibitor	Microtubule dynamics	289	94	11336	9	0.000641429068365038	3.192851	0	0	6	CKAP2;DLGAP5;KIF2C;KIF4A;NUF2;STMN1;TACC3;TPX2;TUBB4A	R VI
Mbco_level2	48 hrs	Diffrna_up	PON-MSN09_04R-F1SW-1-CMfr2-F-Cardiotoxic_kinase_inhibitor	Microtubule dynamics	284	94	11336	9	0.000565804671413712	3.247334	0	0	6	CKAP2;DLGAP5;KIF2C;KIF4A;NUF2;STMN1;TACC3;TPX2;TUBB	R VI
Mbco_level2	48 hrs	Diffrna_down	PRE-MSN01_03R-F1SW-1-CMfr1-F-Non_cardiovascular_drug	Microtubule dynamics	268	94	11336	8	0.00169163068636124	2.771694	0	0	5	CKAP2;DLGAP5;KIF2C;KIF4A;NUF2;STMN1;TACC3;TPX2	R V
Mbco_level2	48 hrs	Diffrna_down	PRE-MSN05_01R-F1SW-1-CMfr1-F-Non_cardiovascular_drug	Microtubule dynamics	252	94	11336	6	0.0182173828013798	1.739514	0	0	9	CKAP2;DLGAP5;KIF4A;NUF2;TACC3;TPX2	R IX
Mbco_level2	48 hrs	Diffrna_down	PRE-MSN06_07R-F1SW-1-CMfr1-F-Non_cardiovascular_drug	Microtubule dynamics	250	94	11336	7	0.00468468419711666	2.32932	0	0	6	CKAP2;DLGAP5;KIF2C;KIF4A;RELN;TPX2;TUBB4A	R VI
Mbco_level2	48 hrs	Diffrna_down	PRE-MSN08_13R-F1SW-1-CMfr1-F-Non_cardiovascular_drug	Microtubule dynamics	232	94	11336	6	0.012575103026585	1.900488	0	0	10	DLGAP5;KIF2C;KIF4A;SIRT2;TACC3;TPX2	R X
Mbco_level2	48 hrs	Diffrna_down	PRE-MSN09_04R-F1SW-1-CMfr1-F-Non_cardiovascular_drug	Microtubule dynamics	315	94	11336	7	0.0156116221291903	1.806552	0	0	14	CKAP2;DLGAP5;KIF2C;KIF4A;NUF2;TACC3;TPX2	R XIV
Mbco_level2	48 hrs	Diffrna_up	REG-MSN05_01R-F1SW-1-CMfr0-F-Noncardiotoxic_kinase_inhibitor	Microtubule dynamics	196	94	11336	9	3.44158517299422E-05	4.463242	0	0	5	CKAP2;DLGAP5;KIF2C;KIF4A;NUF2;STMN1;TACC3;TPX2;TUBB	R V
Mbco_level2	48 hrs	Diffrna_up	REG-MSN08_13R-F1SW-1-CMfr0-F-Noncardiotoxic_kinase_inhibitor	Microtubule dynamics	255	94	11336	8	0.00123367685084938	2.908799	0	0	6	CKAP2;DLGAP5;KIF2C;KIF4A;NUF2;STMN1;TACC3;TPX2	R VI
Mbco_level2	48 hrs	Diffrna_up	ROS-MSN01_03R-F1SW-1-CMfr1-F-Non_cardiovascular_drug	Microtubule dynamics	422	94	11336	8	0.0236711907836413	1.62578	0	0	18	DCX;IQGAP1;MAP2;MTCL1;STMN2;STMN3;TUBB2B;TUBB3	R XVIII
Mbco_level2	48 hrs	Diffrna_down	ROS-MSN08_13R-F1SW-1-CMfr1-F-Non_cardiovascular_drug	Microtubule dynamics	262	94	11336	7	0.00602868116065445	2.219778	0	0	10	DLGAP5;KIF2C;KIF4A;RELN;TACC3;TPGS1;TPX2	R X
Mbco_level2	48 hrs	Diffrna_down	RUX-MSN02_04R-F1SW-1-CMfr0-F-Noncardiotoxic_kinase_inhibitor	Microtubule dynamics	358	94	11336	7	0.0290114144547005	1.537431	0	0	16	IQGAP1;MACF1;MAP1A;MAP1B;MAP6;MTCL1;RELN	R XVI
Mbco_level2	48 hrs	Diffrna_up	RUX-MSN05_01R-F1SW-1-CMfr0-F-Noncardiotoxic_kinase_inhibitor	Microtubule dynamics	82	94	11336	3	0.030547346827044	1.515026	0	0	6	DCX;DLGAP5;TUBB	R VI
Mbco_level2	48 hrs	Diffrna_up	SAX-MSN01_03R-F1SW-1-CMfr1-F-Non_cardiovascular_drug	Microtubule dynamics	415	94	11336	9	0.00738321927210252	2.131754	0	0	5	DCX;MAP1A;MAP1B;MAP2;MAPRE3;SIRT2;SSNA1;TUBB3;TUBB4A	R V
Mbco_level2	48 hrs	Diffrna_up	SOR-MSN01_03R-F1SW-1-CMfr2-F-Cardiotoxic_kinase_inhibitor	Microtubule dynamics	309	94	11336	7	0.0141799316704481	1.848326	0	0	8	DLGAP5;KATNB1;KIF2C;KIF4A;TACC3;TBCD;TPX2	R VIII
Mbco_level2	48 hrs	Diffrna_up	SOR-MSN05_01R-F1SW-1-CMfr2-F-Cardiotoxic_kinase_inhibitor	Microtubule dynamics	191	94	11336	6	0.00505182295220959	2.296552	0	0	6	DLGAP5;KIF2C;KIF4A;NUF2;TPX2;TUBA1A	R VI
Mbco_level2	48 hrs	Diffrna_up	SOR-MSN08_13R-F1SW-1-CMfr2-F-Cardiotoxic_kinase_inhibitor	Microtubule dynamics	211	94	11336	7	0.00182452928216142	2.738849	0	0	6	CKAP2;DLGAP5;KIF2C;KIF4A;NUF2;TACC3;TPX2	R VI
Mbco_level2	48 hrs	Diffrna_up	SOR-MSN09_04R-F1SW-1-CMfr2-F-Cardiotoxic_kinase_inhibitor	Microtubule dynamics	274	94	11336	11	1.57111666177299E-05	4.803792	0	0	5	AGTPBP1;CKAP2;DLGAP5;KIF4A;MAP1B;MAP2;STIM1;TACC3;TPX2;TUBA1A;TUBB	R V
Mbco_level2	48 hrs	Diffrna_down	TNF-MSN08_13R-F1SW-1-CMfr1-F-Non_cardiovascular_drug	Microtubule dynamics	258	94	11336	6	0.0202027451463738	1.69459	0	0	8	DCLK1;SIRT2;STMN2;TUBB2B;TUBB3;TUBB4A	R VIII
Mbco_level2	48 hrs	Diffrna_down	TRA-MSN01_03R-F1SW-1-CMfr3-F-Cardiotoxic_kinase_inhibitor	Microtubule dynamics	268	94	11336	7	0.00680014474461769	2.167482	0	0	8	CKAP2;DLGAP5;KIF2C;KIF4A;NUF2;TACC3;TPX2	R VIII
Mbco_level2	48 hrs	Diffrna_down	TRA-MSN05_01R-F1SW-1-CMfr3-F-Cardiotoxic_kinase_inhibitor	Microtubule dynamics	411	94	11336	8	0.020585130741841	1.686446	0	0	17	DLGAP5;KIF2C;KIF4A;NUF2;TACC3;TPX2;TUBB;TUBB2B	R XVII
Mbco_level2	48 hrs	Diffrna_down	TRA-MSN08_13R-F1SW-1-CMfr3-F-Cardiotoxic_kinase_inhibitor	Microtubule dynamics	379	94	11336	8	0.013252051878342	1.877717	0	0	10	DLGAP5;KIF2C;KIF4A;MAP2;NUF2;RELN;TACC3;TPX2	R X
Mbco_level2	48 hrs	Diffrna_down	TRA-MSN09_04R-F1SW-1-CMfr3-F-Cardiotoxic_kinase_inhibitor	Microtubule dynamics	335	94	11336	11	9.83515792861882E-05	4.007219	0	0	6	DLGAP5;GAPDH;KIF2C;KIF4A;MAP2;TACC3;TPX2;TUBA1A;TUBB;TUBB2B;TUBB3	R VI
Mbco_level2	48 hrs	Diffrna_down	VAN-MSN08_13R-F1SW-1-CMfr2-F-Cardiotoxic_kinase_inhibitor	Microtubule dynamics	218	94	11336	5	0.0347645972142119	1.458863	0	0	12	MTCL1;RELN;STMN2;TUBB2B;TUBB3	R XII
Mbco_level2	48 hrs	Diffrna_up	VAN-MSN09_04R-F1SW-1-CMfr2-F-Cardiotoxic_kinase_inhibitor	Microtubule dynamics	225	94	11336	5	0.0390013367766305	1.408921	0	0	7	MAP1S;MID1IP1;SIRT2;STK11;TUBB3	R VII
Mbco_level2	48 hrs	Diffrna_down	VEM-MSN01_03R-F1SW-1-CMfr0-F-Noncardiotoxic_kinase_inhibitor	Microtubule dynamics	352	94	11336	9	0.00252734852806216	2.597335	0	0	5	CKAP2;DLGAP5;KIF2C;MAP1B;MAP2;MTCL1;RELN;TACC3;TPX2	R V
Mbco_level2	48 hrs	Diffrna_down	VEM-MSN06_07R-F1SW-1-CMfr0-F-Noncardiotoxic_kinase_inhibitor	Microtubule dynamics	244	94	11336	6	0.0157851795029011	1.80175	0	0	7	KIF2C;KIF4A;MAP1A;RELN;TACC3;TUBB3	R VII
Mbco_level2	48 hrs	Diffrna_down	VRP-MSN01_03R-F1SW-1-CMfr1-F-Cardiovascular_drug	Microtubule dynamics	364	94	11336	9	0.00316191310446208	2.50005	0	0	6	CKAP2;DLGAP5;KIF2C;KIF4A;MAP1S;MAP2;MTCL1;TACC3;TPX2	R VI
Mbco_level2	48 hrs	Diffrna_down	VRP-MSN06_07R-F1SW-1-CMfr1-F-Cardiovascular_drug	Microtubule dynamics	251	94	11336	6	0.0179000927033049	1.747145	0	0	6	MAP1A;MAP2;MAP4;MTCL1;PDE4DIP;TUBA1A	R VI
Mbco_level2	48 hrs	Diffrna_down	AFA-MSN06_07R-F1SW-1-CMfr0-F-Noncardiotoxic_kinase_inhibitor	Microtubule organization center dynamics	333	80	11336	8	0.00234902472155875	2.629112	0	0	8	ASPM;KIFC1;NEK2;PARD6A;POC1A;STIL;TACC3;WDR62	R VIII
Mbco_level2	48 hrs	Diffrna_down	AFA-MSN09_04R-F1SW-1-CMfr0-F-Noncardiotoxic_kinase_inhibitor	Microtubule organization center dynamics	317	80	11336	7	0.00694535406205886	2.158306	0	0	10	ASPM;NEK2;PLK4;POC1A;STIL;TACC3;WDR62	R X
Mbco_level2	48 hrs	Diffrna_up	AZA-MSN09_04R-F1SW-1-CMfr1-F-Non_cardiovascular_drug	Microtubule organization center dynamics	156	80	11336	4	0.024352883320877	1.61345	0	0	6	ATF5;CEP131;CEP164;HAUS5	R VI
Mbco_level2	48 hrs	Diffrna_down	CER-MSN05_01R-F1SW-1-CMfr0-F-Noncardiotoxic_kinase_inhibitor	Microtubule organization center dynamics	333	80	11336	8	0.00234902472155875	2.629112	0	0	11	ASPM;NEK2;PAX6;PLK4;POC1A;STIL;TACC3;WDR62	R XI
Mbco_level2	48 hrs	Diffrna_down	CER-MSN06_07R-F1SW-1-CMfr0-F-Noncardiotoxic_kinase_inhibitor	Microtubule organization center dynamics	246	80	11336	5	0.0297958226385017	1.525845	0	0	7	ASPM;NEK2;TACC3;TUBG1;WDR62	R VII
Mbco_level2	48 hrs	Diffrna_down	CRI-MSN01_03R-F1SW-1-CMfr0-F-Noncardiotoxic_kinase_inhibitor	Microtubule organization center dynamics	369	80	11336	6	0.0458107348003268	1.339033	0	0	9	ASPM;EVI5;FGFR1OP;GEN1;MIB1;NEK7	R IX
Mbco_level2	48 hrs	Diffrna_down	CYC-MSN01_03R-F1SW-1-CMfr1-F-Non_cardiovascular_drug	Microtubule organization center dynamics	359	80	11336	6	0.0409842642295628	1.387383	0	0	14	ASPM;CCDC14;GEN1;MIB1;NEK7;SLK	R XIV
Mbco_level2	48 hrs	Diffrna_down	DIC-MSN09_04R-F1SW-1-CMfr1-F-Non_cardiovascular_drug	Microtubule organization center dynamics	318	80	11336	6	0.0246520159863754	1.608148	0	0	5	ASPM;CETN2;LAMTOR5;NEK7;PAX6;SLK	R V
Mbco_level2	48 hrs	Diffrna_down	DOB-MSN01_03R-F1SW-1-CMfr1-F-Cardiovascular_drug	Microtubule organization center dynamics	339	80	11336	7	0.00986546604412214	2.005883	0	0	9	ASPM;EVI5;FGFR1OP;MIB1;NEK7;PAX6;SLK	R IX
Mbco_level2	48 hrs	Diffrna_down	ERL-MSN01_03R-F1SW-1-CMfr0-F-Noncardiotoxic_kinase_inhibitor	Microtubule organization center dynamics	370	80	11336	7	0.0153892211465481	1.812783	0	0	7	ASPM;GEN1;MIB1;NEK7;PLK4;STIL;TACC3	R VII
Mbco_level2	48 hrs	Diffrna_down	ERL-MSN09_04R-F1SW-1-CMfr0-F-Noncardiotoxic_kinase_inhibitor	Microtubule organization center dynamics	367	80	11336	8	0.00425278819644785	2.371326	0	0	12	ASPM;CEP152;NEK2;PLK4;POC1A;STIL;TACC3;WDR62	R XII
Mbco_level2	48 hrs	Diffrna_down	GEF-MSN06_07R-F1SW-1-CMfr0-F-Noncardiotoxic_kinase_inhibitor	Microtubule organization center dynamics	338	80	11336	6	0.0319410548650363	1.495651	0	0	10	KIFC1;NEK2;STIL;TACC3;TUBG1;WDR62	R X
Mbco_level2	48 hrs	Diffrna_down	GEF-MSN09_04R-F1SW-1-CMfr0-F-Noncardiotoxic_kinase_inhibitor	Microtubule organization center dynamics	324	80	11336	9	0.000443509186767217	3.353097	0	0	8	ASPM;CEP152;LAMTOR5;NEK2;PLK3;PLK4;TACC3;TUBG1;WDR62	R VIII
Mbco_level2	48 hrs	Diffrna_down	IGF-MSN01_03R-F1SW-1-CMfr1-F-Non_cardiovascular_drug	Microtubule organization center dynamics	275	80	11336	5	0.0447110905407156	1.349585	0	0	14	ASPM;GEN1;MIB1;NEK7;SLK	R XIV
Mbco_level2	48 hrs	Diffrna_up	IMA-MSN06_07R-F1SW-1-CMfr1-F-Noncardiotoxic_kinase_inhibitor	Microtubule organization center dynamics	277	80	11336	6	0.0134004557729235	1.87288	0	0	9	ASPM;NEK2;PLK4;POC1A;TACC3;WDR62	R IX
Mbco_level2	48 hrs	Diffrna_up	NIL-MSN06_07R-F1SW-1-CMfr0-F-Noncardiotoxic_kinase_inhibitor	Microtubule organization center dynamics	298	80	11336	9	0.00023975768848463	3.620228	0	0	7	ASPM;ATF5;CNTRL;NEK2;PLK4;POC1A;STIL;TACC3;WDR62	R VII
Mbco_level2	48 hrs	Diffrna_up	NIL-MSN08_13R-F1SW-1-CMfr0-F-Noncardiotoxic_kinase_inhibitor	Microtubule organization center dynamics	288	80	11336	7	0.00414617593651262	2.382352	0	0	10	ASPM;ATF5;NEK2;PLK4;STIL;TACC3;WDR62	R X
Mbco_level2	48 hrs	Diffrna_up	NIL-MSN09_04R-F1SW-1-CMfr0-F-Noncardiotoxic_kinase_inhibitor	Microtubule organization center dynamics	282	80	11336	9	0.000158667531593111	3.799512	0	0	6	ASPM;ATF5;CNTRL;NEK2;PLK4;POC1A;STIL;TACC3;WDR62	R VI
Mbco_level2	48 hrs	Diffrna_up	PON-MSN01_03R-F1SW-1-CMfr2-F-Cardiotoxic_kinase_inhibitor	Microtubule organization center dynamics	287	80	11336	7	0.00406814658856717	2.390603	0	0	8	ASPM;ATF5;GRK5;NEK2;SPATC1;TACC3;WDR62	R VIII
Mbco_level2	48 hrs	Diffrna_up	PON-MSN02_04R-F1SW-1-CMfr2-F-Cardiotoxic_kinase_inhibitor	Microtubule organization center dynamics	120	80	11336	4	0.0101817591536401	1.992177	0	0	7	ASPM;ATF5;NEK2;TACC3	R VII
Mbco_level2	48 hrs	Diffrna_up	PON-MSN06_07R-F1SW-1-CMfr2-F-Cardiotoxic_kinase_inhibitor	Microtubule organization center dynamics	173	80	11336	5	0.00747509486097798	2.126383	0	0	7	ASPM;CNTRL;NEK2;POC1A;TACC3	R VII
Mbco_level2	48 hrs	Diffrna_up	PON-MSN08_13R-F1SW-1-CMfr2-F-Cardiotoxic_kinase_inhibitor	Microtubule organization center dynamics	289	80	11336	9	0.000190736971039623	3.719565	0	0	5	ASPM;CNTRL;GEN1;KIFC1;NEK2;PAX6;PLK4;STIL;TACC3	R V
Mbco_level2	48 hrs	Diffrna_up	PON-MSN09_04R-F1SW-1-CMfr2-F-Cardiotoxic_kinase_inhibitor	Microtubule organization center dynamics	284	80	11336	6	0.0149959910936179	1.824025	0	0	10	ASPM;CETN2;KIFC1;NEK2;POC1A;TACC3	R X
Mbco_level2	48 hrs	Diffrna_down	PRE-MSN09_04R-F1SW-1-CMfr1-F-Non_cardiovascular_drug	Microtubule organization center dynamics	315	80	11336	7	0.00671631178124485	2.172869	0	0	10	ASPM;NEK2;PLK4;POC1A;STIL;TACC3;WDR62	R X
Mbco_level2	48 hrs	Diffrna_up	REG-MSN05_01R-F1SW-1-CMfr0-F-Noncardiotoxic_kinase_inhibitor	Microtubule organization center dynamics	196	80	11336	6	0.00257411095829353	2.589373	0	0	8	ASPM;KIFC1;NEK2;PLK4;TACC3;WDR62	R VIII
Mbco_level2	48 hrs	Diffrna_up	SOR-MSN01_03R-F1SW-1-CMfr2-F-Cardiotoxic_kinase_inhibitor	Microtubule organization center dynamics	309	80	11336	6	0.0217730587195488	1.662081	0	0	9	ASPM;NEK2;POC1A;TACC3;TUBG1;WDR62	R IX
Mbco_level2	48 hrs	Diffrna_up	SOR-MSN05_01R-F1SW-1-CMfr2-F-Cardiotoxic_kinase_inhibitor	Microtubule organization center dynamics	191	80	11336	4	0.0459223291476268	1.337976	0	0	10	ASPM;KIFC1;NEK2;TUBG1	R X
Mbco_level2	48 hrs	Diffrna_up	SOR-MSN08_13R-F1SW-1-CMfr2-F-Cardiotoxic_kinase_inhibitor	Microtubule organization center dynamics	211	80	11336	5	0.016592722367491	1.780082	0	0	8	ASPM;ATF5;NEK2;TACC3;WDR62	R VIII
Mbco_level2	48 hrs	Diffrna_down	SUN-MSN01_03R-F1SW-1-CMfr3-F-Cardiotoxic_kinase_inhibitor	Microtubule organization center dynamics	259	80	11336	6	0.00985230321660438	2.006462	0	0	6	ASPM;EVI5;GEN1;MIB1;NEK7;SLK	R VI
Mbco_level2	48 hrs	Diffrna_down	TRA-MSN01_03R-F1SW-1-CMfr3-F-Cardiotoxic_kinase_inhibitor	Microtubule organization center dynamics	268	80	11336	6	0.0115296986276552	1.938182	0	0	9	ASPM;CEP164;KIFC1;NEK2;NEK7;TACC3	R IX
Mbco_level2	48 hrs	Diffrna_down	TRA-MSN05_01R-F1SW-1-CMfr3-F-Cardiotoxic_kinase_inhibitor	Microtubule organization center dynamics	411	80	11336	7	0.0257021202710218	1.590031	0	0	18	ASPM;NEK2;PLK3;POC1A;TACC3;TUBG1;WDR62	R XVIII
Mbco_level2	48 hrs	Diffrna_down	TRA-MSN08_13R-F1SW-1-CMfr3-F-Cardiotoxic_kinase_inhibitor	Microtubule organization center dynamics	379	80	11336	9	0.00135284924508606	2.868751	0	0	8	ASPM;CEP152;KIFC1;NEK2;PLK4;POC1A;STIL;TACC3;WDR62	R VIII
Mbco_level2	48 hrs	Diffrna_down	TRA-MSN09_04R-F1SW-1-CMfr3-F-Cardiotoxic_kinase_inhibitor	Microtubule organization center dynamics	335	80	11336	6	0.0307671219819243	1.511913	0	0	16	ASPM;NEK2;PAX6;TACC3;TUBG1;WDR62	R XVI
Mbco_level2	48 hrs	Diffrna_down	VEM-MSN01_03R-F1SW-1-CMfr0-F-Noncardiotoxic_kinase_inhibitor	Microtubule organization center dynamics	352	80	11336	7	0.0119666439171374	1.922028	0	0	10	ASPM;GEN1;KIFC1;MIB1;NEK7;SLK;TACC3	R X
Mbco_level2	48 hrs	Diffrna_up	BOR-MSN02_04R-F1SW-1-CMfr2-F-Non_cardiovascular_drug	Mitochondrial dynamics	167	45	11336	3	0.0283661383764025	1.5472	0	0	9	DNM1;HTT;KIF1A	R IX
Mbco_level2	48 hrs	Diffrna_up	BOR-MSN06_07R-F1SW-1-CMfr2-F-Non_cardiovascular_drug	Mitochondrial dynamics	182	45	11336	3	0.0353009465453357	1.452214	0	0	9	DNM1;HTT;KIF1A	R IX
Mbco_level2	48 hrs	Diffrna_down	DAU-MSN09_04R-F1SW-1-CMfr-1-F-Anthracycline	Mitochondrial dynamics	215	45	11336	4	0.0102107357400833	1.990943	0	0	4	DNM1;INF2;KIF1A;MTFR2	R IV
Mbco_level2	48 hrs	Diffrna_up	DOB-MSN01_03R-F1SW-1-CMfr1-F-Cardiovascular_drug	Mitochondrial dynamics	144	45	11336	3	0.0193079978270151	1.714263	0	0	3	FIS1;RHOT2;ROMO1	R III
Mbco_level2	48 hrs	Diffrna_down	DOX-MSN06_07R-F1SW-1-CMfr3-F-Anthracycline	Mitochondrial dynamics	39	45	11336	2	0.0104014581351027	1.982906	0	0	3	DNM1;KIF1A	R III
Mbco_level2	48 hrs	Diffrna_down	DOX-MSN09_04R-F1SW-1-CMfr3-F-Anthracycline	Mitochondrial dynamics	193	45	11336	4	0.00703888161672687	2.152496	0	0	4	DNM1;INF2;KIF1A;MTFR2	R IV
Mbco_level2	48 hrs	Diffrna_up	PAZ-MSN01_03R-F1SW-1-CMfr3-F-Cardiotoxic_kinase_inhibitor	Mitochondrial dynamics	268	45	11336	4	0.0213065947740052	1.671486	0	0	11	IMMT;KIF1A;MFN2;PHB	R XI
Mbco_level2	48 hrs	Diffrna_down	CAR-MSN09_04R-F1SW-1-CMfr2-F-Non_cardiovascular_drug	Mitochondrial energy production	258	46	11336	4	0.0202466712376596	1.693646	0	0	6	FH;IDH2;NDUFA5;SUCLG2	R VI
Mbco_level2	48 hrs	Diffrna_down	CER-MSN09_04R-F1SW-1-CMfr0-F-Noncardiotoxic_kinase_inhibitor	Mitochondrial energy production	288	46	11336	4	0.0288744380216173	1.539486	0	0	15	COX7C;DLD;NDUFA4;NDUFA5	R XV
Mbco_level2	48 hrs	Diffrna_down	DEL-MSN05_01R-F1SW-1-CMfr1-F-Non_cardiovascular_drug	Mitochondrial energy production	276	46	11336	4	0.0251981345416113	1.598632	0	0	8	COX7A1;IDH2;UCP2;UQCRQ	R VIII
Mbco_level2	48 hrs	Diffrna_down	DIC-MSN05_01R-F1SW-1-CMfr1-F-Non_cardiovascular_drug	Mitochondrial energy production	169	46	11336	3	0.0309509915245225	1.509325	0	0	4	COX5A;IDH3A;UCP2	R IV
Mbco_level2	48 hrs	Diffrna_down	DIC-MSN09_04R-F1SW-1-CMfr1-F-Non_cardiovascular_drug	Mitochondrial energy production	318	46	11336	8	3.6164962638355E-05	4.441712	0	0	1	COX7A1;DLD;FH;IDH3A;MPC1;MPC2;NDUFA5;SDHD	R I
Mbco_level2	48 hrs	Diffrna_down	DOB-MSN09_04R-F1SW-1-CMfr1-F-Cardiovascular_drug	Mitochondrial energy production	103	46	11336	3	0.00833248075710079	2.079226	0	0	5	COX7A1;COX7B;NAMPT	R V
Mbco_level2	48 hrs	Diffrna_up	EPI-MSN01_03R-F1SW-1-CMfr3-F-Anthracycline	Mitochondrial energy production	432	46	11336	6	0.00761607129182936	2.118269	0	0	10	ACO2;IDH2;NDUFA4;NDUFA5;SUCLG2;UQCR11	R X
Mbco_level2	48 hrs	Diffrna_up	EPI-MSN09_04R-F1SW-1-CMfr3-F-Anthracycline	Mitochondrial energy production	479	46	11336	12	2.96014260142218E-07	6.528687	0	0	1.5	COQ2;COX7A1;DLD;FH;NDUFA4;NDUFA5;PDHA1;PDHB;SUCLA2;SUCLG2;UQCR10;UQCR11	R I
Mbco_level2	48 hrs	Diffrna_up	IMA-MSN01_03R-F1SW-1-CMfr1-F-Noncardiotoxic_kinase_inhibitor	Mitochondrial energy production	198	46	11336	5	0.00118448340913736	2.926471	0	0	6	ACO2;COX5A;COX7A1;OGDH;SDHA	R VI
Mbco_level2	48 hrs	Diffrna_up	IMA-MSN05_01R-F1SW-1-CMfr1-F-Noncardiotoxic_kinase_inhibitor	Mitochondrial energy production	127	46	11336	8	3.63038283934907E-08	7.440048	0	0	2	ACO2;COX7A1;IDH3A;MPC1;OGDH;PDHA1;SDHA;SLC25A5	R II
Mbco_level2	48 hrs	Diffrna_up	IMA-MSN06_07R-F1SW-1-CMfr1-F-Noncardiotoxic_kinase_inhibitor	Mitochondrial energy production	277	46	11336	5	0.00507945615146365	2.294183	0	0	7	IDH3A;MPC1;OGDH;SLC25A5;UCP2	R VII
Mbco_level2	48 hrs	Diffrna_down	MIL-MSN09_04R-F1SW-1-CMfr1-F-Cardiovascular_drug	Mitochondrial energy production	160	46	11336	6	4.22732140525135E-05	4.373935	0	0	2	COX7A1;COX7B;COX7C;NDUFA4;NDUFS4;UQCRQ	R II
Mbco_level2	48 hrs	Diffrna_down	OLM-MSN09_04R-F1SW-1-CMfr1-F-Cardiovascular_drug	Mitochondrial energy production	231	46	11336	12	8.13534388627208E-11	10.08962	0	0	2	COX7A1;COX7B;COX7C;MPC1;MPC2;NAMPT;NDUFA4;NDUFA5;NDUFS4;SDHD;SUCLG2;UQCRQ	R II
Mbco_level2	48 hrs	Diffrna_up	PAZ-MSN01_03R-F1SW-1-CMfr3-F-Cardiotoxic_kinase_inhibitor	Mitochondrial energy production	268	46	11336	16	3.20226727327965E-15	14.49454	0	0	1	ACO1;ACO2;COX5A;COX7A1;COX7B;CS;IDH3A;MPC1;OGDH;PDHA1;PHB;SDHA;SDHB;SLC25A5;UQCR10;UQCRQ	R I
Mbco_level2	48 hrs	Diffrna_up	PAZ-MSN05_01R-F1SW-1-CMfr3-F-Cardiotoxic_kinase_inhibitor	Mitochondrial energy production	183	46	11336	9	4.0284573844964E-08	7.394861	0	0	1	ACO2;COX5A;COX7A1;COX7B;CS;MPC1;OGDH;SLC25A5;UQCR10	R I
Mbco_level2	48 hrs	Diffrna_up	PAZ-MSN06_07R-F1SW-1-CMfr3-F-Cardiotoxic_kinase_inhibitor	Mitochondrial energy production	242	46	11336	4	0.01639699738084	1.785236	0	0	8	COX7A1;MPC1;OGDH;SLC25A5	R VIII
Mbco_level2	48 hrs	Diffrna_up	PAZ-MSN08_13R-F1SW-1-CMfr3-F-Cardiotoxic_kinase_inhibitor	Mitochondrial energy production	239	46	11336	8	4.5363739840902E-06	5.343291	0	0	2	ACO2;CS;IDH3A;MPC1;NDUFA4;OGDH;SDHD;SLC25A5	R II
Mbco_level2	48 hrs	Diffrna_up	PAZ-MSN09_04R-F1SW-1-CMfr3-F-Cardiotoxic_kinase_inhibitor	Mitochondrial energy production	180	46	11336	3	0.0363085626560025	1.439991	0	0	7.5	ACO2;CS;OGDH	R VII
Mbco_level2	48 hrs	Diffrna_down	PIO-MSN09_04R-F1SW-1-CMfr1-F-Non_cardiovascular_drug	Mitochondrial energy production	254	46	11336	5	0.00351680300795878	2.453852	0	0	2	COX7C;DLD;NDUFA5;SDHC;SDHD	R II
Mbco_level2	48 hrs	Diffrna_up	PRE-MSN09_04R-F1SW-1-CMfr1-F-Non_cardiovascular_drug	Mitochondrial energy production	192	46	11336	4	0.00747282305233813	2.126515	0	0	4	COX7A1;DLAT;NAMPT;NDUFA5	R IV
Mbco_level2	48 hrs	Diffrna_down	VEM-MSN06_07R-F1SW-1-CMfr0-F-Noncardiotoxic_kinase_inhibitor	Mitochondrial energy production	244	46	11336	5	0.00295984152216668	2.528732	0	0	3	COX7A1;IDH2;OGDH;UCP1;UQCRQ	R III
Mbco_level2	48 hrs	Diffrna_down	VRP-MSN06_07R-F1SW-1-CMfr1-F-Cardiovascular_drug	Mitochondrial energy production	251	46	11336	4	0.018499682674954	1.732836	0	0	7	ACO2;COX7A1;IDH2;UQCR10	R VII
Mbco_level2	48 hrs	Diffrna_down	MIL-MSN09_04R-F1SW-1-CMfr1-F-Cardiovascular_drug	Mitochondrial protein import machinery	160	20	11336	2	0.0318490998705051	1.496903	0	0	6	TOMM5;TOMM7	R VI
Mbco_level2	48 hrs	Diffrna_up	RUX-MSN02_04R-F1SW-1-CMfr0-F-Noncardiotoxic_kinase_inhibitor	Mitochondrial protein import machinery	143	20	11336	2	0.0258787185389576	1.587057	0	0	3	TIMM17B;TOMM7	R III
Mbco_level2	48 hrs	Diffrna_up	BOS-MSN01_03R-F1SW-1-CMfr0-F-Noncardiotoxic_kinase_inhibitor	Mitochondrial transcription	310	10	11336	2	0.0290159946819818	1.537363	0	0	9	LONP1;POLRMT	R IX
Mbco_level2	48 hrs	Diffrna_up	CAR-MSN01_03R-F1SW-1-CMfr2-F-Non_cardiovascular_drug	Mitochondrial transcription	233	10	11336	2	0.01697942338922	1.770077	0	0	5	LONP1;POLRMT	R V
Mbco_level2	48 hrs	Diffrna_up	SUN-MSN01_03R-F1SW-1-CMfr3-F-Cardiotoxic_kinase_inhibitor	Mitochondrial transcription	208	10	11336	2	0.0136845102709162	1.863771	0	0	5	LONP1;POLRMT	R V
Mbco_level2	48 hrs	Diffrna_down	AFA-MSN01_03R-F1SW-1-CMfr0-F-Noncardiotoxic_kinase_inhibitor	Mitotic cell cycle checkpoints	397	86	11336	16	3.88096262943323E-08	7.41106	0	0	2	BUB1;BUB1B;CCNA2;CCNB1;CCNB2;CDC20;CDC25C;CDK1;CDKN3;CENPE;CHEK1;CLSPN;H2AFX;MAD2L1;PTTG1;TTK	R II
Mbco_level2	48 hrs	Diffrna_down	AFA-MSN05_01R-F1SW-1-CMfr0-F-Noncardiotoxic_kinase_inhibitor	Mitotic cell cycle checkpoints	423	86	11336	13	1.64659760637806E-05	4.783412	0	0	7	BUB1;BUB1B;CCNA2;CCNB1;CDC20;CDK1;CDKN2A;CDKN2B;CENPE;CLSPN;H2AFX;PTTG1;TTK	R VII
Mbco_level2	48 hrs	Diffrna_down	AFA-MSN06_07R-F1SW-1-CMfr0-F-Noncardiotoxic_kinase_inhibitor	Mitotic cell cycle checkpoints	333	86	11336	18	4.17575689219516E-11	10.37926	0	0	3	BUB1;BUB1B;CCNA2;CCNB1;CCNB2;CDC20;CDC25B;CDC25C;CDK1;CDKN1A;CDKN3;CENPE;CLSPN;H2AFX;MAD2L1;MAD2L2;PTTG1;TTK	R III
Mbco_level2	48 hrs	Diffrna_down	AFA-MSN08_13R-F1SW-1-CMfr0-F-Noncardiotoxic_kinase_inhibitor	Mitotic cell cycle checkpoints	289	86	11336	13	2.41447798385175E-07	6.617177	0	0	2	BUB1;BUB1B;CCNA2;CCNB1;CCNB2;CDC20;CDK1;CDKN2A;CENPE;E2F1;H2AFX;PTTG1;UHRF1	R II
Mbco_level2	48 hrs	Diffrna_down	AFA-MSN09_04R-F1SW-1-CMfr0-F-Noncardiotoxic_kinase_inhibitor	Mitotic cell cycle checkpoints	317	86	11336	15	1.30256239600007E-08	7.885201	0	0	4	BUB1;BUB1B;CCNA2;CCNB1;CCNB2;CDC20;CDC25C;CDK1;CDKN3;CENPE;CHEK2;FBXO5;MAD2L1;PTTG1;TTK	R IV
Mbco_level2	48 hrs	Diffrna_up	AMI-MSN09_04R-F1SW-1-CMfr1-F-Cardiovascular_drug	Mitotic cell cycle checkpoints	175	86	11336	7	0.000357083671147648	3.44723	0	0	2	CCNA2;CCNB1;CCNB2;CD248;CDC20;CENPE;PTTG1	R II
Mbco_level2	48 hrs	Diffrna_up	AXI-MSN08_13R-F1SW-1-CMfr1-F-Noncardiotoxic_kinase_inhibitor	Mitotic cell cycle checkpoints	157	86	11336	5	0.00676716517487539	2.169593	0	0	3	CCNA2;CCNB1;CDK1;E2F1;PTTG1	R III
Mbco_level2	48 hrs	Diffrna_down	AZA-MSN02_04R-F1SW-1-CMfr1-F-Non_cardiovascular_drug	Mitotic cell cycle checkpoints	348	86	11336	9	0.00125289357493934	2.902086	0	0	10	BUB1;CCNB1;CCNB2;CD248;CDK1;CDKN2B;E2F1;LZTS1;PTTG1	R X
Mbco_level2	48 hrs	Diffrna_down	AZA-MSN05_01R-F1SW-1-CMfr1-F-Non_cardiovascular_drug	Mitotic cell cycle checkpoints	296	86	11336	16	5.80750571903615E-10	9.236011	0	0	2	BUB1;BUB1B;CCNA2;CCNB1;CCND2;CCNG1;CDC25A;CDK1;CENPE;CLSPN;E2F1;H2AFX;MAD2L1;PTTG1;TTK;UHRF1	R II
Mbco_level2	48 hrs	Diffrna_down	AZA-MSN06_07R-F1SW-1-CMfr1-F-Non_cardiovascular_drug	Mitotic cell cycle checkpoints	175	86	11336	8	5.23381631276712E-05	4.281181	0	0	3	BUB1;CCNA2;CCNB1;CCNB2;CDC20;CDKN1A;CENPE;PTTG1	R III
Mbco_level2	48 hrs	Diffrna_down	AZA-MSN09_04R-F1SW-1-CMfr1-F-Non_cardiovascular_drug	Mitotic cell cycle checkpoints	324	86	11336	10	0.000163410654083463	3.78672	0	0	5	BUB1;CCNA2;CCNB1;CCNG1;CDK1;CDKN3;CENPE;MAD2L1;PTTG1;TTK	R V
Mbco_level2	48 hrs	Diffrna_down	BOR-MSN06_07R-F1SW-1-CMfr2-F-Non_cardiovascular_drug	Mitotic cell cycle checkpoints	306	86	11336	6	0.0285989973884738	1.543649	0	0	9	CCNB2;CDC20;CDK1;CLSPN;E2F1;PTTG1	R IX
Mbco_level2	48 hrs	Diffrna_down	BOR-MSN08_13R-F1SW-1-CMfr2-F-Non_cardiovascular_drug	Mitotic cell cycle checkpoints	225	86	11336	7	0.0015724319409762	2.803428	0	0	1	BUB1;CCNA2;CDC20;CDC25B;CDK1;CLSPN;E2F1	R I
Mbco_level2	48 hrs	Diffrna_up	BOS-MSN01_03R-F1SW-1-CMfr0-F-Noncardiotoxic_kinase_inhibitor	Mitotic cell cycle checkpoints	310	86	11336	6	0.0302123994113177	1.519815	0	0	10.5	CDC20;CDKN1A;H2AFX;MAD1L1;MXD3;PTTG1	R X
Mbco_level2	48 hrs	Diffrna_up	BOS-MSN05_01R-F1SW-1-CMfr0-F-Noncardiotoxic_kinase_inhibitor	Mitotic cell cycle checkpoints	335	86	11336	8	0.0038320043266726	2.416574	0	0	10.5	BUB1;BUB1B;CCNA2;CCNB1;CDC20;CDK1;CDKN2B;CENPE	R X
Mbco_level2	48 hrs	Diffrna_up	BOS-MSN09_04R-F1SW-1-CMfr0-F-Noncardiotoxic_kinase_inhibitor	Mitotic cell cycle checkpoints	207	86	11336	5	0.0204449041458457	1.689415	0	0	6	CCNA2;CDK1;CENPE;MAD2L1;TTK	R VI
Mbco_level2	48 hrs	Diffrna_down	CAB-MSN05_01R-F1SW-1-CMfr0-F-Noncardiotoxic_kinase_inhibitor	Mitotic cell cycle checkpoints	344	86	11336	7	0.0154420284887235	1.811296	0	0	10.5	CCND2;CDKN2A;CDKN2B;CENPE;CLSPN;GADD45A;MDM2	R X
Mbco_level2	48 hrs	Diffrna_down	CER-MSN01_03R-F1SW-1-CMfr0-F-Noncardiotoxic_kinase_inhibitor	Mitotic cell cycle checkpoints	211	86	11336	11	5.16142236222684E-07	6.28723	0	0	2	BUB1;BUB1B;CCNA2;CCNB1;CCNB2;CDC25C;CDK1;CENPE;MAD2L1;PTTG1;TTK	R II
Mbco_level2	48 hrs	Diffrna_down	CER-MSN05_01R-F1SW-1-CMfr0-F-Noncardiotoxic_kinase_inhibitor	Mitotic cell cycle checkpoints	333	86	11336	19	4.27240414305294E-12	11.36933	0	0	4	BUB1;BUB1B;CCNA2;CCNB1;CCNB2;CCND2;CDC20;CDC25A;CDC25C;CDK1;CDKN3;CENPE;CLSPN;E2F1;H2AFX;MAD2L1;PTTG1;TTK;UHRF1	R IV
Mbco_level2	48 hrs	Diffrna_down	CER-MSN06_07R-F1SW-1-CMfr0-F-Noncardiotoxic_kinase_inhibitor	Mitotic cell cycle checkpoints	246	86	11336	13	3.67843620365214E-08	7.434337	0	0	4	BUB1;BUB1B;CCNA2;CCNB1;CCNB2;CDC20;CDK1;CDKN3;CENPE;CLSPN;H2AFX;PTTG1;TTK	R IV
Mbco_level2	48 hrs	Diffrna_down	CER-MSN09_04R-F1SW-1-CMfr0-F-Noncardiotoxic_kinase_inhibitor	Mitotic cell cycle checkpoints	288	86	11336	16	3.88290739316556E-10	9.410843	0	0	2	BUB1;BUB1B;CCNA2;CCNB1;CCNB2;CDC20;CDC25C;CDC27;CDK1;CDKN3;CENPE;CLSPN;MAD2L1;PTTG1;TTK;UHRF1	R II
Mbco_level2	48 hrs	Diffrna_down	CRI-MSN01_03R-F1SW-1-CMfr0-F-Noncardiotoxic_kinase_inhibitor	Mitotic cell cycle checkpoints	369	86	11336	7	0.0217986913590161	1.66157	0	0	6	CCNA2;CCNB1;CDK1;CDKN3;CENPE;RB1;TTK	R VI
Mbco_level2	48 hrs	Diffrna_down	CTX-MSN01_03R-F1SW-1-CMfr0-F-Noncardiotoxic_monoclonal_antibody	Mitotic cell cycle checkpoints	169	86	11336	4	0.0394435585505212	1.404024	0	0	4	CDC27;CENPE;RB1;TAOK1	R IV
Mbco_level2	48 hrs	Diffrna_down	CTX-MSN05_01R-F1SW-1-CMfr0-F-Noncardiotoxic_monoclonal_antibody	Mitotic cell cycle checkpoints	376	86	11336	12	2.4828501622238E-05	4.60505	0	0	4	BUB1;CCNA2;CCNB1;CCNB2;CDC20;CDK1;CDKN1A;CDKN2B;CENPE;PLK3;PTTG1;TTK	R IV
Mbco_level2	48 hrs	Diffrna_down	CTX-MSN06_07R-F1SW-1-CMfr0-F-Noncardiotoxic_monoclonal_antibody	Mitotic cell cycle checkpoints	225	86	11336	10	7.36283942597381E-06	5.132955	0	0	4	BUB1;BUB1B;CCNA2;CCNB1;CCNB2;CDC20;CDK1;CENPE;PTTG1;TTK	R IV
Mbco_level2	48 hrs	Diffrna_down	CTX-MSN08_13R-F1SW-1-CMfr0-F-Noncardiotoxic_monoclonal_antibody	Mitotic cell cycle checkpoints	314	86	11336	9	0.000605151358084999	3.218136	0	0	9	BUB1;CCNB1;CCNB2;CDC20;CDK1;CDKN3;CENPE;PTTG1;TTK	R IX
Mbco_level2	48 hrs	Diffrna_down	CYC-MSN01_03R-F1SW-1-CMfr1-F-Non_cardiovascular_drug	Mitotic cell cycle checkpoints	359	86	11336	14	4.54493029987354E-07	6.342473	0	0	3	BUB1;BUB1B;CCNA2;CCNB1;CCNB2;CCNG1;CDC25C;CDK1;CDK6;CENPE;MAD2L1;RB1;TTK;WEE1	R III
Mbco_level2	48 hrs	Diffrna_down	DAB-MSN05_01R-F1SW-1-CMfr2-F-Cardiotoxic_kinase_inhibitor	Mitotic cell cycle checkpoints	262	86	11336	11	4.3033141784415E-06	5.366197	0	0	4	BUB1;BUB1B;CCNA2;CCNB1;CDK1;CENPE;CLSPN;E2F1;MAD2L1;PTTG1;UHRF1	R IV
Mbco_level2	48 hrs	Diffrna_up	DAS-MSN09_04R-F1SW-1-CMfr0-F-Noncardiotoxic_kinase_inhibitor	Mitotic cell cycle checkpoints	163	86	11336	8	3.15287914744674E-05	4.501293	0	0	3	BUB1B;CCNA2;CCNB1;CDK1;CDKN3;CENPE;MAD2L1;TTK	R III
Mbco_level2	48 hrs	Diffrna_up	DAU-MSN02_04R-F1SW-1-CMfr-1-F-Anthracycline	Mitotic cell cycle checkpoints	406	86	11336	7	0.0342542711153696	1.465285	0	0	7.5	BUB1;CCNA2;CDC20;CDK1;CLSPN;MASTL;UHRF1	R VII
Mbco_level2	48 hrs	Diffrna_up	DAU-MSN05_01R-F1SW-1-CMfr-1-F-Anthracycline	Mitotic cell cycle checkpoints	338	86	11336	8	0.00404363883777654	2.393228	0	0	3	BUB1;CCNA2;CDC20;CDC25B;CDK1;CLSPN;E2F1;MASTL	R III
Mbco_level2	48 hrs	Diffrna_up	DEC-MSN01_03R-F1SW-1-CMfr1-F-Non_cardiovascular_drug	Mitotic cell cycle checkpoints	398	86	11336	13	8.58800194525131E-06	5.066108	0	0	3	BUB1;CCNB1;CCND1;CCND2;CD248;CDC20;CDK1;CDKN1A;CDKN2B;CLSPN;H2AFX;MDM2;PTTG1	R III
Mbco_level2	48 hrs	Diffrna_up	DEC-MSN02_04R-F1SW-1-CMfr1-F-Non_cardiovascular_drug	Mitotic cell cycle checkpoints	74	86	11336	6	1.9597330181577E-05	4.707803	0	0	3	CCNA2;CCNB1;CDC20;CDK1;CENPE;MDM2	R III
Mbco_level2	48 hrs	Diffrna_down	DEL-MSN05_01R-F1SW-1-CMfr1-F-Non_cardiovascular_drug	Mitotic cell cycle checkpoints	276	86	11336	6	0.0182990225186717	1.737572	0	0	5.5	CDKN1A;CLSPN;E2F1;GADD45A;H2AFX;UHRF1	R V
Mbco_level2	48 hrs	Diffrna_down	DIC-MSN05_01R-F1SW-1-CMfr1-F-Non_cardiovascular_drug	Mitotic cell cycle checkpoints	169	86	11336	4	0.0394435585505212	1.404024	0	0	6	CCNG1;GADD45A;MDM2;PFKFB3	R VI
Mbco_level2	48 hrs	Diffrna_down	DOB-MSN01_03R-F1SW-1-CMfr1-F-Cardiovascular_drug	Mitotic cell cycle checkpoints	339	86	11336	11	4.79058492939307E-05	4.319612	0	0	3	BUB1;CCNA2;CCNB1;CCND1;CCNG1;CDK1;CDK6;CENPE;CHEK1;RB1;TTK	R III
Mbco_level2	48 hrs	Diffrna_down	DOB-MSN09_04R-F1SW-1-CMfr1-F-Cardiovascular_drug	Mitotic cell cycle checkpoints	103	86	11336	6	0.000126949149571277	3.89637	0	0	2	CCNB1;CCNB2;CCNG1;CDKN1A;CDKN3;CHEK2	R II
Mbco_level2	48 hrs	Diffrna_down	ERL-MSN01_03R-F1SW-1-CMfr0-F-Noncardiotoxic_kinase_inhibitor	Mitotic cell cycle checkpoints	370	86	11336	17	1.91139309930241E-09	8.71865	0	0	3	BUB1;BUB1B;CCNA2;CCNB1;CCNB2;CDC20;CDC27;CDK1;CDKN3;CENPE;CHEK1;CLSPN;E2F1;MAD2L1;PTTG1;RB1;TTK	R III
Mbco_level2	48 hrs	Diffrna_down	ERL-MSN05_01R-F1SW-1-CMfr0-F-Noncardiotoxic_kinase_inhibitor	Mitotic cell cycle checkpoints	466	86	11336	18	9.29429896600664E-09	8.031783	0	0	4	BUB1;BUB1B;CCNA2;CCNB1;CCNB2;CD248;CDC20;CDK1;CDKN2A;CDKN2B;CENPE;CLSPN;E2F1;H2AFX;MAD2L1;PTTG1;TTK;UHRF1	R IV
Mbco_level2	48 hrs	Diffrna_down	ERL-MSN08_13R-F1SW-1-CMfr0-F-Noncardiotoxic_kinase_inhibitor	Mitotic cell cycle checkpoints	257	86	11336	7	0.00332379393626787	2.478366	0	0	8.5	BUB1;BUB1B;CDK1;CHEK1;CLSPN;E2F1;UHRF1	R VIII
Mbco_level2	48 hrs	Diffrna_down	ERL-MSN09_04R-F1SW-1-CMfr0-F-Noncardiotoxic_kinase_inhibitor	Mitotic cell cycle checkpoints	367	86	11336	22	2.29745162023551E-14	13.63875	0	0	3	BUB1;BUB1B;CCNA2;CCNB1;CCNB2;CDC20;CDC25A;CDC25C;CDK1;CDKN3;CENPE;CHEK2;CLSPN;E2F1;FBXO5;H2AFX;MAD2L1;MXD3;PFKFB3;PTTG1;TTK;UHRF1	R III
Mbco_level2	48 hrs	Diffrna_down	EST-MSN01_03R-F1SW-1-CMfr1-F-Non_cardiovascular_drug	Mitotic cell cycle checkpoints	313	86	11336	9	0.000591430505510394	3.228096	0	0	3	BUB1;CCNA2;CCND1;CCND2;CCNG1;CDK1;CDK6;CENPE;TTK	R III
Mbco_level2	48 hrs	Diffrna_up	FLE-MSN06_07R-F1SW-1-CMfr1-F-Cardiovascular_drug	Mitotic cell cycle checkpoints	259	86	11336	10	2.50668830239669E-05	4.6009	0	0	6	BUB1;BUB1B;CCNA2;CCNB1;CCNG1;CD248;CDK1;CENPE;MAD2L1;PTTG1	R VI
Mbco_level2	48 hrs	Diffrna_down	GEF-MSN01_03R-F1SW-1-CMfr0-F-Noncardiotoxic_kinase_inhibitor	Mitotic cell cycle checkpoints	320	86	11336	14	1.11451766427069E-07	6.952913	0	0	3	BUB1;BUB1B;CCNA2;CCNB1;CCNB2;CDC20;CDC25C;CDK1;CDKN3;CENPE;FBXO5;MAD2L1;PTTG1;TTK	R III
Mbco_level2	48 hrs	Diffrna_down	GEF-MSN06_07R-F1SW-1-CMfr0-F-Noncardiotoxic_kinase_inhibitor	Mitotic cell cycle checkpoints	338	86	11336	14	2.18408381622521E-07	6.660731	0	0	5	BUB1;BUB1B;CCNA2;CCNB1;CCNB2;CDC20;CDK1;CDKN3;CENPE;CLSPN;E2F1;H2AFX;PTTG1;TTK	R V
Mbco_level2	48 hrs	Diffrna_down	GEF-MSN08_13R-F1SW-1-CMfr0-F-Noncardiotoxic_kinase_inhibitor	Mitotic cell cycle checkpoints	336	86	11336	11	4.41870610277524E-05	4.354705	0	0	4	BUB1;BUB1B;CCNA2;CCNB1;CCNB2;CDC20;CDC25B;CDK1;CDKN1A;CLSPN;PTTG1	R IV
Mbco_level2	48 hrs	Diffrna_down	GEF-MSN09_04R-F1SW-1-CMfr0-F-Noncardiotoxic_kinase_inhibitor	Mitotic cell cycle checkpoints	324	86	11336	15	1.74600712494621E-08	7.757954	0	0	6	BUB1;CCNA2;CCNB1;CCNB2;CDC20;CDK1;CDKN3;CENPE;CHEK2;FBXO5;H2AFX;PFKFB3;PLK3;PTTG1;TTK	R VI
Mbco_level2	48 hrs	Diffrna_up	IDA-MSN01_03R-F1SW-1-CMfr3-F-Anthracycline	Mitotic cell cycle checkpoints	243	86	11336	5	0.0372492350204616	1.428883	0	0	9	BBC3;CDKN1A;CDKN2B;MDM2;PLK3	R IX
Mbco_level2	48 hrs	Diffrna_down	IDA-MSN05_01R-F1SW-1-CMfr3-F-Anthracycline	Mitotic cell cycle checkpoints	194	86	11336	6	0.00351718390701002	2.453805	0	0	6	BUB1;CCNB1;CDC20;CDK1;CENPE;TTK	R VI
Mbco_level2	48 hrs	Diffrna_up	IDA-MSN06_07R-F1SW-1-CMfr3-F-Anthracycline	Mitotic cell cycle checkpoints	253	86	11336	5	0.043080509701721	1.365719	0	0	10	BBC3;CDKN1A;GADD45A;MDM2;PLK3	R X
Mbco_level2	48 hrs	Diffrna_down	IDA-MSN06_07R-F1SW-1-CMfr3-F-Anthracycline	Mitotic cell cycle checkpoints	256	86	11336	12	4.72177085904669E-07	6.325895	0	0	3	BUB1;BUB1B;CCNA2;CCNB1;CCNB2;CDC20;CDK1;CDK6;CENPE;MAD2L1;TTK;WEE1	R III
Mbco_level2	48 hrs	Diffrna_up	IDA-MSN08_13R-F1SW-1-CMfr3-F-Anthracycline	Mitotic cell cycle checkpoints	402	86	11336	7	0.0327193831858963	1.485195	0	0	17.5	BBC3;CD248;CDKN1A;CDKN2B;LZTS1;MDM2;PLK3	R XVII
Mbco_level2	48 hrs	Diffrna_down	IDA-MSN08_13R-F1SW-1-CMfr3-F-Anthracycline	Mitotic cell cycle checkpoints	115	86	11336	9	1.98594808942885E-07	6.702032	0	0	3	BUB1;BUB1B;CCNA2;CCNB1;CCNB2;CDC20;CDK1;CENPE;TTK	R III
Mbco_level2	48 hrs	Diffrna_down	IGF-MSN01_03R-F1SW-1-CMfr1-F-Non_cardiovascular_drug	Mitotic cell cycle checkpoints	275	86	11336	6	0.0180079249915886	1.744536	0	0	4.5	BUB1;CCNA2;CCNB1;CDK1;CDK6;CENPE	R IV
Mbco_level2	48 hrs	Diffrna_up	IGF-MSN08_13R-F1SW-1-CMfr1-F-Non_cardiovascular_drug	Mitotic cell cycle checkpoints	335	86	11336	6	0.0416584956261703	1.380296	0	0	19	CDC20;CDKN2A;CDKN2B;CENPE;H2AFX;PTTG1	R XIX
Mbco_level2	48 hrs	Diffrna_up	IMA-MSN01_03R-F1SW-1-CMfr1-F-Noncardiotoxic_kinase_inhibitor	Mitotic cell cycle checkpoints	198	86	11336	11	2.72828451913188E-07	6.56411	0	0	2	BUB1;BUB1B;CCNA2;CCNB1;CCNB2;CDC20;CDK1;CENPE;H2AFX;MXD3;PTTG1	R II
Mbco_level2	48 hrs	Diffrna_up	IMA-MSN05_01R-F1SW-1-CMfr1-F-Noncardiotoxic_kinase_inhibitor	Mitotic cell cycle checkpoints	127	86	11336	5	0.00275343383507623	2.560125	0	0	5	BUB1;CCNB1;CDC20;CDKN1A;PTTG1	R V
Mbco_level2	48 hrs	Diffrna_up	IMA-MSN06_07R-F1SW-1-CMfr1-F-Noncardiotoxic_kinase_inhibitor	Mitotic cell cycle checkpoints	277	86	11336	16	2.1849323215702E-10	9.660562	0	0	4	BUB1;BUB1B;CCNA2;CCNB1;CCNB2;CDC20;CDC25B;CDC25C;CDK1;CDKN1A;CDKN3;CENPE;MAD2L1;MXD3;PTTG1;TTK	R IV
Mbco_level2	48 hrs	Diffrna_down	LAP-MSN01_03R-F1SW-1-CMfr2-F-Cardiotoxic_kinase_inhibitor	Mitotic cell cycle checkpoints	214	86	11336	9	3.36089031410252E-05	4.473546	0	0	3	BUB1;BUB1B;CCNA2;CCNB1;CDK1;CENPE;CLSPN;MAD2L1;RB1	R III
Mbco_level2	48 hrs	Diffrna_down	LAP-MSN05_01R-F1SW-1-CMfr2-F-Cardiotoxic_kinase_inhibitor	Mitotic cell cycle checkpoints	274	86	11336	16	1.85933316076163E-10	9.730642	0	0	2	BUB1;BUB1B;CCNA2;CCNB1;CCNB2;CDC20;CDK1;CENPE;CHEK1;CLSPN;E2F1;MAD2L1;MDM2;PFKFB3;PTTG1;TTK	R II
Mbco_level2	48 hrs	Diffrna_down	LAP-MSN06_07R-F1SW-1-CMfr2-F-Cardiotoxic_kinase_inhibitor	Mitotic cell cycle checkpoints	260	86	11336	14	8.17710406915913E-09	8.0874	0	0	2	BUB1;BUB1B;CCNA2;CCNB1;CDC20;CDK1;CENPE;CHEK1;CLSPN;E2F1;H2AFX;PTTG1;TTK;UHRF1	R II
Mbco_level2	48 hrs	Diffrna_down	MIL-MSN01_03R-F1SW-1-CMfr1-F-Cardiovascular_drug	Mitotic cell cycle checkpoints	364	86	11336	13	3.24923193790752E-06	5.488219	0	0	4	BUB1;BUB1B;CCNA2;CCNB1;CCNB2;CCND1;CDC20;CDK1;CDK6;CENPE;MAD2L1;PTTG1;TTK	R IV
Mbco_level2	48 hrs	Diffrna_down	MIL-MSN06_07R-F1SW-1-CMfr1-F-Cardiovascular_drug	Mitotic cell cycle checkpoints	238	86	11336	8	0.000434801511510411	3.361709	0	0	4	CCNA2;CCNB1;CCNB2;CDC20;CDK1;CDKN1A;CENPE;PTTG1	R IV
Mbco_level2	48 hrs	Diffrna_up	NIL-MSN01_03R-F1SW-1-CMfr0-F-Noncardiotoxic_kinase_inhibitor	Mitotic cell cycle checkpoints	348	86	11336	8	0.00481514348062975	2.317391	0	0	13	BUB1;BUB1B;CCNA2;CCNB1;CDK1;CLSPN;H2AFX;PFKFB3	R XIII
Mbco_level2	48 hrs	Diffrna_up	NIL-MSN06_07R-F1SW-1-CMfr0-F-Noncardiotoxic_kinase_inhibitor	Mitotic cell cycle checkpoints	298	86	11336	17	6.72898661777875E-11	10.17205	0	0	3	BBC3;BUB1;BUB1B;CCNA2;CCNB1;CCNB2;CDC20;CDC25B;CDC25C;CDK1;CDKN3;CENPE;GADD45A;MAD2L1;MXD3;PTTG1;TTK	R III
Mbco_level2	48 hrs	Diffrna_up	NIL-MSN08_13R-F1SW-1-CMfr0-F-Noncardiotoxic_kinase_inhibitor	Mitotic cell cycle checkpoints	288	86	11336	16	3.88290739316556E-10	9.410843	0	0	3	BBC3;BUB1;BUB1B;CCNA2;CCNB1;CCNB2;CDC20;CDC25C;CDK1;CENPE;FBXO5;GADD45A;MAD2L1;MXD3;RASSF1;TTK	R III
Mbco_level2	48 hrs	Diffrna_up	NIL-MSN09_04R-F1SW-1-CMfr0-F-Noncardiotoxic_kinase_inhibitor	Mitotic cell cycle checkpoints	282	86	11336	16	2.84662537698995E-10	9.54567	0	0	3	BUB1;BUB1B;CCNA2;CCNB1;CCNB2;CDC20;CDC25B;CDC25C;CDK1;CDKN3;CENPE;H2AFX;MAD2L1;MXD3;PTTG1;TTK	R III
Mbco_level2	48 hrs	Diffrna_down	OLM-MSN01_03R-F1SW-1-CMfr1-F-Cardiovascular_drug	Mitotic cell cycle checkpoints	379	86	11336	15	1.38319756848864E-07	6.859116	0	0	2	BUB1;BUB1B;CCNA2;CCNB1;CCNB2;CCND1;CCND2;CDC20;CDK1;CDK6;CENPE;MAD2L1;PTTG1;RB1;TTK	R II
Mbco_level2	48 hrs	Diffrna_up	PON-MSN01_03R-F1SW-1-CMfr2-F-Cardiotoxic_kinase_inhibitor	Mitotic cell cycle checkpoints	287	86	11336	11	1.02484548011403E-05	4.989342	0	0	4	BUB1;CCNA2;CCNB1;CCNB2;CDC20;CDK1;CENPE;H2AFX;MXD3;PFKFB3;PTTG1	R IV
Mbco_level2	48 hrs	Diffrna_up	PON-MSN02_04R-F1SW-1-CMfr2-F-Cardiotoxic_kinase_inhibitor	Mitotic cell cycle checkpoints	120	86	11336	8	3.32274797738179E-06	5.478503	0	0	4	BUB1B;CCNA2;CCNB1;CCNB2;CDC20;CDK1;CENPE;PTTG1	R IV
Mbco_level2	48 hrs	Diffrna_up	PON-MSN06_07R-F1SW-1-CMfr2-F-Cardiotoxic_kinase_inhibitor	Mitotic cell cycle checkpoints	173	86	11336	14	3.82905567288528E-11	10.41691	0	0	3	BUB1;BUB1B;CCNA2;CCNB1;CCNB2;CDC20;CDC25B;CDC25C;CDK1;CDKN3;CENPE;MXD3;PTTG1;TTK	R III
Mbco_level2	48 hrs	Diffrna_up	PON-MSN08_13R-F1SW-1-CMfr2-F-Cardiotoxic_kinase_inhibitor	Mitotic cell cycle checkpoints	289	86	11336	15	3.72291389438388E-09	8.429117	0	0	4	BUB1;BUB1B;CCNA2;CCNB1;CCNB2;CDC20;CDC25B;CDK1;CDKN3;CENPE;H2AFX;MAD2L1;MXD3;PTTG1;TTK	R IV
Mbco_level2	48 hrs	Diffrna_up	PON-MSN09_04R-F1SW-1-CMfr2-F-Cardiotoxic_kinase_inhibitor	Mitotic cell cycle checkpoints	284	86	11336	14	2.51077825168789E-08	7.600192	0	0	4	ANAPC15;BUB1;BUB1B;CCNA2;CCNB1;CCNB2;CDC20;CDC25C;CDK1;CDKN3;CENPE;MAD2L1;PTTG1;TTK	R IV
Mbco_level2	48 hrs	Diffrna_down	PRE-MSN01_03R-F1SW-1-CMfr1-F-Non_cardiovascular_drug	Mitotic cell cycle checkpoints	268	86	11336	16	1.33821882296969E-10	9.873473	0	0	2	BARD1;BUB1;BUB1B;CCNA2;CCNB1;CCNB2;CDC20;CDK1;CDK6;CDKN3;CENPE;CLSPN;E2F1;MAD2L1;PTTG1;TTK	R II
Mbco_level2	48 hrs	Diffrna_down	PRE-MSN02_04R-F1SW-1-CMfr1-F-Non_cardiovascular_drug	Mitotic cell cycle checkpoints	413	86	11336	9	0.00399093390553074	2.398926	0	0	11	BUB1;CCNB1;CD248;CDC20;CDKN1A;CDKN2B;E2F1;H2AFX;PTTG1	R XI
Mbco_level2	48 hrs	Diffrna_down	PRE-MSN05_01R-F1SW-1-CMfr1-F-Non_cardiovascular_drug	Mitotic cell cycle checkpoints	252	86	11336	11	2.95689502651595E-06	5.529164	0	0	3	BUB1;BUB1B;CCNA2;CCNB1;CDC20;CDK1;CDKN2B;CENPE;MAD2L1;PTTG1;TTK	R III
Mbco_level2	48 hrs	Diffrna_down	PRE-MSN06_07R-F1SW-1-CMfr1-F-Non_cardiovascular_drug	Mitotic cell cycle checkpoints	250	86	11336	11	2.73729242897023E-06	5.562679	0	0	2	BUB1;BUB1B;CCNA2;CCNB1;CCNB2;CDC20;CDK1;CENPE;E2F1;MXD3;TTK	R II
Mbco_level2	48 hrs	Diffrna_down	PRE-MSN08_13R-F1SW-1-CMfr1-F-Non_cardiovascular_drug	Mitotic cell cycle checkpoints	232	86	11336	14	1.87955010217343E-09	8.725946	0	0	3	BUB1;BUB1B;CCNA2;CCNB1;CCNB2;CDC20;CDC25B;CDC25C;CDK1;CLSPN;E2F1;MAD2L1;PTTG1;UHRF1	R III
Mbco_level2	48 hrs	Diffrna_down	PRE-MSN09_04R-F1SW-1-CMfr1-F-Non_cardiovascular_drug	Mitotic cell cycle checkpoints	315	86	11336	21	1.21025485592315E-14	13.91712	0	0	3	BUB1;BUB1B;CCNA2;CCNB1;CCNB2;CDC20;CDC25C;CDK1;CDKN3;CENPE;CHEK2;CLSPN;E2F1;FBXO5;H2AFX;MAD2L1;MASTL;MXD3;PTTG1;TTK;UHRF1	R III
Mbco_level2	48 hrs	Diffrna_up	REG-MSN05_01R-F1SW-1-CMfr0-F-Noncardiotoxic_kinase_inhibitor	Mitotic cell cycle checkpoints	196	86	11336	14	2.04273046245868E-10	9.689789	0	0	3	BUB1;BUB1B;CCNA2;CCNB1;CCNB2;CDC20;CDC25C;CDK1;CDKN3;CENPE;GADD45A;MAD2L1;PTTG1;TTK	R III
Mbco_level2	48 hrs	Diffrna_up	REG-MSN08_13R-F1SW-1-CMfr0-F-Noncardiotoxic_kinase_inhibitor	Mitotic cell cycle checkpoints	255	86	11336	14	6.37591764461471E-09	8.195457	0	0	4	BUB1;BUB1B;CCNA2;CCNB1;CCNB2;CDC20;CDC25B;CDK1;CDKN3;CENPE;H2AFX;MXD3;PTTG1;TTK	R IV
Mbco_level2	48 hrs	Diffrna_up	ROS-MSN01_03R-F1SW-1-CMfr1-F-Non_cardiovascular_drug	Mitotic cell cycle checkpoints	422	86	11336	8	0.0145497409547513	1.837145	0	0	14	BUB1;CCND2;CD248;CDC20;CDKN2B;H2AFX;LZTS1;PTTG1	R XIV
Mbco_level2	48 hrs	Diffrna_down	ROS-MSN08_13R-F1SW-1-CMfr1-F-Non_cardiovascular_drug	Mitotic cell cycle checkpoints	262	86	11336	11	4.3033141784415E-06	5.366197	0	0	3	BUB1;CCNA2;CCNB1;CCNB2;CDC20;CDK1;CENPE;CLSPN;H2AFX;MAD2L1;PTTG1	R III
Mbco_level2	48 hrs	Diffrna_down	RTX-MSN06_07R-F1SW-1-CMfr1-F-Noncardiotoxic_monoclonal_antibody	Mitotic cell cycle checkpoints	176	86	11336	6	0.00216689964649544	2.664161	0	0	3	CCNA2;CCNG1;CDK1;CENPE;RB1;TTK	R III
Mbco_level2	48 hrs	Diffrna_down	RUX-MSN01_03R-F1SW-1-CMfr0-F-Noncardiotoxic_kinase_inhibitor	Mitotic cell cycle checkpoints	403	86	11336	9	0.00339604312788947	2.469027	0	0	6	CCNA2;CCNB1;CCND1;CCND2;CCNG1;CDK1;CDK6;CENPE;WEE1	R VI
Mbco_level2	48 hrs	Diffrna_up	RUX-MSN05_01R-F1SW-1-CMfr0-F-Noncardiotoxic_kinase_inhibitor	Mitotic cell cycle checkpoints	82	86	11336	4	0.00344477414809026	2.462839	0	0	4	BARD1;CCNA2;CDK6;CENPE	R IV
Mbco_level2	48 hrs	Diffrna_up	SOR-MSN01_03R-F1SW-1-CMfr2-F-Cardiotoxic_kinase_inhibitor	Mitotic cell cycle checkpoints	309	86	11336	15	9.23176477966047E-09	8.034716	0	0	3	BUB1;BUB1B;CCNA2;CCNB1;CCNB2;CDC20;CDC25B;CDK1;CDKN1A;CENPE;E2F1;H2AFX;MXD3;PTTG1;UHRF1	R III
Mbco_level2	48 hrs	Diffrna_up	SOR-MSN05_01R-F1SW-1-CMfr2-F-Cardiotoxic_kinase_inhibitor	Mitotic cell cycle checkpoints	191	86	11336	9	1.3627053881941E-05	4.865598	0	0	5	BUB1;BUB1B;CCNA2;CCNB1;CDK1;CDKN3;CENPE;PTTG1;TTK	R V
Mbco_level2	48 hrs	Diffrna_up	SOR-MSN08_13R-F1SW-1-CMfr2-F-Cardiotoxic_kinase_inhibitor	Mitotic cell cycle checkpoints	211	86	11336	16	3.60112431581702E-12	11.44356	0	0	2	BBC3;BUB1;BUB1B;CCNA2;CCNB1;CCNB2;CDC20;CDC25B;CDC25C;CDK1;CDKN3;CENPE;H2AFX;MXD3;PTTG1;TTK	R II
Mbco_level2	48 hrs	Diffrna_up	SOR-MSN09_04R-F1SW-1-CMfr2-F-Cardiotoxic_kinase_inhibitor	Mitotic cell cycle checkpoints	274	86	11336	9	0.000223170787757627	3.651363	0	0	6	BUB1B;CCNA2;CCNB1;CCNB2;CDC20;CDK1;CENPE;H2AFX;PTTG1	R VI
Mbco_level2	48 hrs	Diffrna_down	SUN-MSN01_03R-F1SW-1-CMfr3-F-Cardiotoxic_kinase_inhibitor	Mitotic cell cycle checkpoints	259	86	11336	7	0.00346907511240488	2.459786	0	0	5	BUB1;CCNA2;CCNB1;CDC27;CDK1;CENPE;RB1	R V
Mbco_level2	48 hrs	Diffrna_down	TRA-MSN01_03R-F1SW-1-CMfr3-F-Cardiotoxic_kinase_inhibitor	Mitotic cell cycle checkpoints	268	86	11336	15	1.3219992896731E-09	8.878769	0	0	3	BUB1;BUB1B;CCNA2;CCNB1;CCNB2;CDC20;CDC25C;CDK1;CDKN3;CENPE;CLSPN;E2F1;MAD2L1;PTTG1;TTK	R III
Mbco_level2	48 hrs	Diffrna_down	TRA-MSN05_01R-F1SW-1-CMfr3-F-Cardiotoxic_kinase_inhibitor	Mitotic cell cycle checkpoints	411	86	11336	17	9.29670002502288E-09	8.031672	0	0	3	BUB1;BUB1B;CCNA2;CCNB1;CCNB2;CDC20;CDC25C;CDK1;CDKN2A;CDKN3;CENPE;CLSPN;H2AFX;PLK3;PTTG1;TTK;UHRF1	R III
Mbco_level2	48 hrs	Diffrna_down	TRA-MSN08_13R-F1SW-1-CMfr3-F-Cardiotoxic_kinase_inhibitor	Mitotic cell cycle checkpoints	379	86	11336	18	3.47258370443513E-10	9.459348	0	0	4	BUB1;BUB1B;CCNA2;CCNB1;CCNB2;CDC20;CDC25C;CDK1;CDKN3;CENPE;CLSPN;E2F1;H2AFX;MAD2L1;MXD3;PTTG1;TTK;UHRF1	R IV
Mbco_level2	48 hrs	Diffrna_down	TRA-MSN09_04R-F1SW-1-CMfr3-F-Cardiotoxic_kinase_inhibitor	Mitotic cell cycle checkpoints	335	86	11336	10	0.000214231335524229	3.669117	0	0	7	BUB1;CCNA2;CCNB1;CCNB2;CDC20;CDC25C;CDK1;CENPE;H2AFX;PTTG1	R VII
Mbco_level2	48 hrs	Diffrna_up	VAN-MSN09_04R-F1SW-1-CMfr2-F-Cardiotoxic_kinase_inhibitor	Mitotic cell cycle checkpoints	225	86	11336	5	0.0280466438583556	1.552119	0	0	5	CD248;CDC20;CDKN2A;H2AFX;MXD3	R V
Mbco_level2	48 hrs	Diffrna_down	VEM-MSN01_03R-F1SW-1-CMfr0-F-Noncardiotoxic_kinase_inhibitor	Mitotic cell cycle checkpoints	352	86	11336	11	6.73109299766191E-05	4.171915	0	0	3	BUB1;BUB1B;CCNA2;CCNB1;CCND1;CDK1;CDK6;CENPE;PTTG1;RB1;TTK	R III
Mbco_level2	48 hrs	Diffrna_down	VRP-MSN01_03R-F1SW-1-CMfr1-F-Cardiovascular_drug	Mitotic cell cycle checkpoints	364	86	11336	13	3.24923193790752E-06	5.488219	0	0	3	BUB1;BUB1B;CCNA2;CCNB1;CCNB2;CCND1;CDC20;CDK1;CDK6;CENPE;H2AFX;MAD2L1;TTK	R III
Mbco_level2	48 hrs	Diffrna_up	VRP-MSN09_04R-F1SW-1-CMfr1-F-Cardiovascular_drug	Mitotic cell cycle checkpoints	178	86	11336	8	5.90322369658143E-05	4.228911	0	0	2	CCNA2;CCNB1;CCNB2;CDK1;CENPE;MAD2L1;PTTG1;TTK	R II
Mbco_level2	48 hrs	Diffrna_up	CAR-MSN08_13R-F1SW-1-CMfr2-F-Non_cardiovascular_drug	mRNA capping, editing, polyadenylation and nuclear export	189	48	11336	3	0.0456416061716258	1.340639	0	0	8	NXF1;SUPT5H;THOC6	R VIII
Mbco_level2	48 hrs	Diffrna_up	IMA-MSN06_07R-F1SW-1-CMfr1-F-Noncardiotoxic_kinase_inhibitor	mRNA capping, editing, polyadenylation and nuclear export	277	48	11336	4	0.0292774067989801	1.533467	0	0	11	APOBEC3B;APOBEC3G;DDX39A;NAB2	R XI
Mbco_level2	48 hrs	Diffrna_up	CAR-MSN01_03R-F1SW-1-CMfr2-F-Non_cardiovascular_drug	mRNA translation	233	83	11336	5	0.0279533790352414	1.553566	0	0	8	EEF1A2;EIF1;EIF3B;MKNK2;ZPR1	R VIII
Mbco_level2	48 hrs	Diffrna_down	EPI-MSN06_07R-F1SW-1-CMfr3-F-Anthracycline	mRNA translation	108	83	11336	3	0.0446511189040738	1.350168	0	0	6	EIF3D;EIF3E;RBM38	R VI
Mbco_level2	48 hrs	Diffrna_up	AFA-MSN05_01R-F1SW-1-CMfr0-F-Noncardiotoxic_kinase_inhibitor	Myofibril formation and organization	84	97	11336	3	0.0351744961318194	1.453772	0	0	9	FHL2;KLHL41;MB	R IX
Mbco_level2	48 hrs	Diffrna_down	AMI-MSN01_03R-F1SW-1-CMfr1-F-Cardiovascular_drug	Myofibril formation and organization	364	97	11336	12	6.11261634349813E-05	4.213773	0	0	1	ACTA1;ANKRD1;CFL2;CSRP3;FHL1;LIMS1;MYL2;PDLIM3;PLN;SLMAP;TCAP;XIRP1	R I
Mbco_level2	48 hrs	Diffrna_down	AMI-MSN05_01R-F1SW-1-CMfr1-F-Cardiovascular_drug	Myofibril formation and organization	417	97	11336	13	5.24976628512522E-05	4.27986	0	0	5	ACTA1;ANKRD1;ANKRD2;CSRP3;DES;DYSF;FHL1;MYL2;MYL3;PDLIM3;TCAP;TNNI3;TPM2	R V
Mbco_level2	48 hrs	Diffrna_down	AMI-MSN06_07R-F1SW-1-CMfr1-F-Cardiovascular_drug	Myofibril formation and organization	308	97	11336	22	9.22025907489965E-15	14.03526	0	0	1	ACTA1;ACTN2;ANKRD1;ANKRD2;BAG3;CRYAB;CSRP3;DES;DYSF;FHL1;FLNC;MYH7;MYL2;MYL3;MYPN;NEXN;PDLIM3;SLMAP;SYNM;TCAP;TNNI3;XIRP1	R I
Mbco_level2	48 hrs	Diffrna_down	AMI-MSN08_13R-F1SW-1-CMfr1-F-Cardiovascular_drug	Myofibril formation and organization	284	97	11336	16	2.02324972598353E-09	8.693951	0	0	1	ACTA1;ACTC1;ACTN2;ANKRD1;ANKRD2;CRYAB;CSRP3;DYSF;FHL1;FLNC;MYH7;MYL2;PDLIM3;TCAP;TNNI3;XIRP1	R I
Mbco_level2	48 hrs	Diffrna_down	AMI-MSN09_04R-F1SW-1-CMfr1-F-Cardiovascular_drug	Myofibril formation and organization	312	97	11336	23	1.0354009715258E-15	14.98489	0	0	1	ACTA1;ACTC1;ACTN2;ANKRD1;ANKRD2;CFL2;CRYAB;CSRP3;DES;FHL1;MYL2;MYL3;MYOM1;MYPN;NEXN;PDLIM3;PLN;SLMAP;SYNM;TCAP;TNNI3;TPM2;XIRP1	R I
Mbco_level2	48 hrs	Diffrna_up	AXI-MSN01_03R-F1SW-1-CMfr1-F-Noncardiotoxic_kinase_inhibitor	Myofibril formation and organization	369	97	11336	13	1.46274457665782E-05	4.834832	0	0	5	ACTA1;AGRN;ATP2A3;CSRP3;DES;MYL2;MYL3;MYOZ1;NEB;PDLIM3;TNNI3;TPM2;TPM4	R V
Mbco_level2	48 hrs	Diffrna_down	AXI-MSN06_07R-F1SW-1-CMfr1-F-Noncardiotoxic_kinase_inhibitor	Myofibril formation and organization	194	97	11336	7	0.00135286090515869	2.868747	0	0	1	ACTA1;AGRN;ANKRD1;LIMS1;MEF2C;MYLK;SGCD	R I
Mbco_level2	48 hrs	Diffrna_up	AXI-MSN08_13R-F1SW-1-CMfr1-F-Noncardiotoxic_kinase_inhibitor	Myofibril formation and organization	157	97	11336	5	0.0110998825812556	1.954682	0	0	5	DES;FHL2;KLHL41;MYOG;RYR1	R V
Mbco_level2	48 hrs	Diffrna_down	AXI-MSN09_04R-F1SW-1-CMfr1-F-Noncardiotoxic_kinase_inhibitor	Myofibril formation and organization	208	97	11336	5	0.032862316525895	1.483302	0	0	7	ANKRD1;CFL2;MB;PLN;TRDN	R VII
Mbco_level2	48 hrs	Diffrna_down	AZA-MSN01_03R-F1SW-1-CMfr1-F-Non_cardiovascular_drug	Myofibril formation and organization	127	97	11336	7	0.000104532364375793	3.980749	0	0	1	ANK3;CRYAB;DMPK;FHL2;HSPB2;LMOD3;MB	R I
Mbco_level2	48 hrs	Diffrna_down	AZA-MSN09_04R-F1SW-1-CMfr1-F-Non_cardiovascular_drug	Myofibril formation and organization	324	97	11336	9	0.00179037468376855	2.747056	0	0	9	ANKRD1;CFL2;KLHL41;LIMS1;MB;MYPN;PLN;SLMAP;XIRP1	R IX
Mbco_level2	48 hrs	Diffrna_up	BEV-MSN08_13R-F1SW-1-CMfr2-F-Cardiotoxic_monoclonal_antibody	Myofibril formation and organization	196	97	11336	5	0.0263430938152498	1.579333	0	0	6	ACTA1;FLNC;HSPB2;PDLIM3;TTN	R VI
Mbco_level2	48 hrs	Diffrna_down	BEV-MSN08_13R-F1SW-1-CMfr2-F-Cardiotoxic_monoclonal_antibody	Myofibril formation and organization	281	97	11336	6	0.0333286046678233	1.477183	0	0	12	ANKRD1;CRYAB;DES;FHL2;LMOD3;MYLK	R XII
Mbco_level2	48 hrs	Diffrna_up	BOR-MSN01_03R-F1SW-1-CMfr2-F-Non_cardiovascular_drug	Myofibril formation and organization	238	97	11336	9	0.000195470395921018	3.708919	0	0	2	ACTA1;ACTC1;ANKRD1;BAG3;CRYAB;FLNC;MYH14;MYL2;TNNI3	R II
Mbco_level2	48 hrs	Diffrna_down	BOR-MSN01_03R-F1SW-1-CMfr2-F-Non_cardiovascular_drug	Myofibril formation and organization	254	97	11336	7	0.00605548244782452	2.217851	0	0	3	LDB3;MB;MYL3;MYLK3;TCAP;TLN2;TRDN	R III
Mbco_level2	48 hrs	Diffrna_up	BOR-MSN02_04R-F1SW-1-CMfr2-F-Non_cardiovascular_drug	Myofibril formation and organization	167	97	11336	8	8.90804267112137E-05	4.050218	0	0	2	ACTA1;ANKRD1;BAG3;CRYAB;FLNC;MYH14;MYL2;MYPN	R II
Mbco_level2	48 hrs	Diffrna_up	BOR-MSN05_01R-F1SW-1-CMfr2-F-Non_cardiovascular_drug	Myofibril formation and organization	244	97	11336	10	4.32438785735676E-05	4.364075	0	0	4	ACTA1;AGTPBP1;ANKRD1;BAG3;CRYAB;FHL2;FLNC;MYH14;MYL2;MYPN	R IV
Mbco_level2	48 hrs	Diffrna_up	BOR-MSN06_07R-F1SW-1-CMfr2-F-Non_cardiovascular_drug	Myofibril formation and organization	182	97	11336	8	0.000161918742595741	3.790703	0	0	2	ANKRD1;BAG3;CRYAB;FLNC;LMOD3;MYH14;MYL2;TNNI3	R II
Mbco_level2	48 hrs	Diffrna_down	BOR-MSN06_07R-F1SW-1-CMfr2-F-Non_cardiovascular_drug	Myofibril formation and organization	306	97	11336	8	0.00464581805152453	2.332938	0	0	2	AGRN;LDB3;MB;MYL3;MYLK;MYOCD;TCAP;TLN2	R II
Mbco_level2	48 hrs	Diffrna_up	BOR-MSN08_13R-F1SW-1-CMfr2-F-Non_cardiovascular_drug	Myofibril formation and organization	266	97	11336	7	0.00773223129195562	2.111695	0	0	7	ACTC1;ANKRD1;BAG3;CRYAB;FHL2;MYH14;MYL2	R VII
Mbco_level2	48 hrs	Diffrna_up	BOS-MSN01_03R-F1SW-1-CMfr0-F-Noncardiotoxic_kinase_inhibitor	Myofibril formation and organization	310	97	11336	8	0.00501929641655118	2.299357	0	0	7	ACTA1;AGRN;ANKRD1;DES;DMPK;MYL2;MYLK;TPM2	R VII
Mbco_level2	48 hrs	Diffrna_down	CAB-MSN01_03R-F1SW-1-CMfr0-F-Noncardiotoxic_kinase_inhibitor	Myofibril formation and organization	212	97	11336	6	0.0096160883151894	2.017002	0	0	2	ACTA1;ANKRD1;FHL1;LIMS1;TCAP;XIRP1	R II
Mbco_level2	48 hrs	Diffrna_down	CAB-MSN06_07R-F1SW-1-CMfr0-F-Noncardiotoxic_kinase_inhibitor	Myofibril formation and organization	212	97	11336	8	0.000455175909833744	3.341821	0	0	1	ATP2A2;DMD;LMOD3;MB;MYLK3;MYPN;TLN2;TTN	R I
Mbco_level2	48 hrs	Diffrna_down	CAB-MSN08_13R-F1SW-1-CMfr0-F-Noncardiotoxic_kinase_inhibitor	Myofibril formation and organization	215	97	11336	8	0.000499725559442016	3.301268	0	0	3	ACTA1;ACTC1;CRYAB;DES;MB;MYL2;MYLK;TCAP	R III
Mbco_level2	48 hrs	Diffrna_up	CAR-MSN01_03R-F1SW-1-CMfr2-F-Non_cardiovascular_drug	Myofibril formation and organization	233	97	11336	7	0.00379571124582707	2.420707	0	0	4	ACTA1;ANKRD1;CRYAB;MYH14;MYLK;TCAP;TNNI3	R IV
Mbco_level2	48 hrs	Diffrna_down	CAR-MSN01_03R-F1SW-1-CMfr2-F-Non_cardiovascular_drug	Myofibril formation and organization	254	97	11336	14	2.99939024876366E-08	7.522967	0	0	1	ANK3;ATP2A2;DAG1;LDB3;LMOD3;MB;MEF2A;MYBPC3;MYLK3;MYOCD;NEBL;PLN;SMYD1;TTN	R I
Mbco_level2	48 hrs	Diffrna_down	CAR-MSN02_04R-F1SW-1-CMfr2-F-Non_cardiovascular_drug	Myofibril formation and organization	470	97	11336	25	9.31062809296445E-14	13.03102	0	0	1	ACTA1;ACTC1;DES;FHL1;FHL2;HSPB2;LIMS2;MB;MYBPC3;MYL2;MYL3;MYLK;MYLK3;MYOCD;MYOM1;NEBL;NEXN;PDLIM3;PLN;SMYD1;TPM1;TPM2;TPM4;TRDN;UNC45B	R I
Mbco_level2	48 hrs	Diffrna_up	CAR-MSN05_01R-F1SW-1-CMfr2-F-Non_cardiovascular_drug	Myofibril formation and organization	89	97	11336	3	0.0406745743813163	1.390677	0	0	6	CRYAB;MYH14;XIRP1	R VI
Mbco_level2	48 hrs	Diffrna_down	CAR-MSN05_01R-F1SW-1-CMfr2-F-Non_cardiovascular_drug	Myofibril formation and organization	400	97	11336	11	0.00059907964843756	3.222515	0	0	5	ACTC1;MB;MYBPC3;MYL2;MYLK;MYLK3;MYOM1;PLN;SMYD1;TPM1;TPM2	R V
Mbco_level2	48 hrs	Diffrna_down	CAR-MSN08_13R-F1SW-1-CMfr2-F-Non_cardiovascular_drug	Myofibril formation and organization	284	97	11336	12	5.17767843592514E-06	5.285865	0	0	1	ACTC1;DES;LDB3;LIMS2;MB;MYBPC3;MYL2;MYL3;MYLK3;PLN;TCAP;TPM1	R I
Mbco_level2	48 hrs	Diffrna_down	CAR-MSN09_04R-F1SW-1-CMfr2-F-Non_cardiovascular_drug	Myofibril formation and organization	258	97	11336	8	0.00162808099902266	2.788324	0	0	3	ACTC1;MB;MYL2;MYLK3;MYOCD;NEBL;PLN;TPM1	R III
Mbco_level2	48 hrs	Diffrna_up	CRI-MSN01_03R-F1SW-1-CMfr0-F-Noncardiotoxic_kinase_inhibitor	Myofibril formation and organization	90	97	11336	3	0.0418238959950367	1.378576	0	0	6	HSPB2;LMOD3;MYL2	R VI
Mbco_level2	48 hrs	Diffrna_up	CRI-MSN08_13R-F1SW-1-CMfr0-F-Noncardiotoxic_kinase_inhibitor	Myofibril formation and organization	249	97	11336	14	2.33341654762698E-08	7.632008	0	0	1	ACTA1;CRYAB;DES;FHL1;LMOD3;MB;MYH14;MYL2;MYL3;MYOZ1;MYPN;RYR1;TCAP;TPM2	R I
Mbco_level2	48 hrs	Diffrna_up	CRI-MSN09_04R-F1SW-1-CMfr0-F-Noncardiotoxic_kinase_inhibitor	Myofibril formation and organization	140	97	11336	5	0.00695212691317957	2.157882	0	0	3	CRYAB;DES;HSPB2;LMOD3;MYL2	R III
Mbco_level2	48 hrs	Diffrna_up	CTX-MSN01_03R-F1SW-1-CMfr0-F-Noncardiotoxic_monoclonal_antibody	Myofibril formation and organization	270	97	11336	8	0.00216516752075012	2.664509	0	0	3	AGRN;DES;DMPK;HSPB2;LIMS2;MYL2;TCAP;TNNI3	R III
Mbco_level2	48 hrs	Diffrna_down	CTX-MSN09_04R-F1SW-1-CMfr0-F-Noncardiotoxic_monoclonal_antibody	Myofibril formation and organization	208	97	11336	7	0.00201523237484311	2.695675	0	0	4	ACTA1;ACTC1;ANKRD1;ANKRD2;CFL2;LIMS1;PLN	R IV
Mbco_level2	48 hrs	Diffrna_up	CYC-MSN01_03R-F1SW-1-CMfr1-F-Non_cardiovascular_drug	Myofibril formation and organization	129	97	11336	5	0.00493808644642862	2.306441	0	0	2	AGRN;DMPK;HSPB2;LIMS2;UNC45B	R II
Mbco_level2	48 hrs	Diffrna_down	CYC-MSN01_03R-F1SW-1-CMfr1-F-Non_cardiovascular_drug	Myofibril formation and organization	359	97	11336	7	0.0340830538536779	1.467461	0	0	13	ACTA1;ANKRD1;CFL2;CSRP3;PDLIM3;PLN;SLMAP	R XIII
Mbco_level2	48 hrs	Diffrna_up	CYC-MSN08_13R-F1SW-1-CMfr1-F-Non_cardiovascular_drug	Myofibril formation and organization	269	97	11336	6	0.0277360874876385	1.556955	0	0	10	ANKRD1;DMD;DYSF;FLNC;PDLIM3;TTN	R X
Mbco_level2	48 hrs	Diffrna_down	DAB-MSN01_03R-F1SW-1-CMfr2-F-Cardiotoxic_kinase_inhibitor	Myofibril formation and organization	271	97	11336	8	0.00221555896809229	2.654517	0	0	3	ACTA1;CSRP3;HSPB2;KLHL41;MYH7;MYL2;PDLIM3;TCAP	R III
Mbco_level2	48 hrs	Diffrna_down	DAB-MSN06_07R-F1SW-1-CMfr2-F-Cardiotoxic_kinase_inhibitor	Myofibril formation and organization	251	97	11336	8	0.00136752627955126	2.864064	0	0	2	ATP2A3;CSRP3;HSPB2;KLHL41;MB;MYOZ1;MYPN;TCAP	R II
Mbco_level2	48 hrs	Diffrna_down	DAB-MSN08_13R-F1SW-1-CMfr2-F-Cardiotoxic_kinase_inhibitor	Myofibril formation and organization	241	97	11336	7	0.00456366864381923	2.340686	0	0	6	ACTA1;DES;FHL1;KLHL41;LMOD3;MB;TCAP	R VI
Mbco_level2	48 hrs	Diffrna_down	DAB-MSN09_04R-F1SW-1-CMfr2-F-Cardiotoxic_kinase_inhibitor	Myofibril formation and organization	126	97	11336	4	0.0228229154399149	1.641629	0	0	4	KLHL41;LMOD3;NEB;RYR1	R IV
Mbco_level2	48 hrs	Diffrna_up	DAS-MSN08_13R-F1SW-1-CMfr0-F-Noncardiotoxic_kinase_inhibitor	Myofibril formation and organization	259	97	11336	9	0.000365678583972964	3.4369	0	0	5	ANKRD1;CRYAB;DES;FHL2;LMOD3;MYH14;MYOZ1;TRDN;TTN	R V
Mbco_level2	48 hrs	Diffrna_up	DAU-MSN01_03R-F1SW-1-CMfr-1-F-Anthracycline	Myofibril formation and organization	483	97	11336	18	1.15530923139836E-07	6.937302	0	0	1	ACTC1;AGRN;LDB3;MB;MYBPC3;MYF5;MYH7;MYL2;MYL3;MYLK;MYLK3;MYOM1;RYR1;SMYD1;TCAP;TPM1;TPM2;TRDN	R I
Mbco_level2	48 hrs	Diffrna_up	DAU-MSN02_04R-F1SW-1-CMfr-1-F-Anthracycline	Myofibril formation and organization	406	97	11336	14	8.48610233068803E-06	5.071292	0	0	1	ACTC1;LDB3;MB;MYBPC3;MYH7;MYL2;MYL3;MYLK;MYLK3;MYOCD;MYOM1;SMYD1;TCAP;TPM1	R I
Mbco_level2	48 hrs	Diffrna_down	DAU-MSN02_04R-F1SW-1-CMfr-1-F-Anthracycline	Myofibril formation and organization	80	97	11336	3	0.0310733891288032	1.507611	0	0	7	CRYAB;FLNC;MYH14	R VII
Mbco_level2	48 hrs	Diffrna_down	DAU-MSN05_01R-F1SW-1-CMfr-1-F-Anthracycline	Myofibril formation and organization	135	97	11336	9	2.17228277853463E-06	5.663084	0	0	2	ACTA1;ANKRD1;BAG3;CRYAB;CSRP3;FLNC;MYH14;MYPN;TNNI3	R II
Mbco_level2	48 hrs	Diffrna_up	DAU-MSN06_07R-F1SW-1-CMfr-1-F-Anthracycline	Myofibril formation and organization	352	97	11336	8	0.0104799733345892	1.97964	0	0	3	LDB3;MB;MYBPC3;MYH7;MYL2;MYL3;TCAP;TPM1	R III
Mbco_level2	48 hrs	Diffrna_down	DAU-MSN06_07R-F1SW-1-CMfr-1-F-Anthracycline	Myofibril formation and organization	117	97	11336	8	6.80869725866659E-06	5.166936	0	0	1	ACTA1;ANKRD1;BAG3;CRYAB;CSRP3;FHL2;FLNC;MYH14	R I
Mbco_level2	48 hrs	Diffrna_up	DAU-MSN08_13R-F1SW-1-CMfr-1-F-Anthracycline	Myofibril formation and organization	415	97	11336	15	2.18767590713456E-06	5.660017	0	0	1	ACTA1;ACTC1;LDB3;MB;MYBPC3;MYH7;MYL2;MYL3;MYLK;MYLK3;MYOM1;SMYD1;TCAP;TPM1;UNC45B	R I
Mbco_level2	48 hrs	Diffrna_down	DAU-MSN08_13R-F1SW-1-CMfr-1-F-Anthracycline	Myofibril formation and organization	70	97	11336	4	0.00299987250728035	2.522897	0	0	4	ANKRD1;CRYAB;MYH14;XIRP1	R IV
Mbco_level2	48 hrs	Diffrna_down	DAU-MSN09_04R-F1SW-1-CMfr-1-F-Anthracycline	Myofibril formation and organization	215	97	11336	12	2.75556149856807E-07	6.55979	0	0	1	ACTC1;ANKRD1;BAG3;CRYAB;FHL2;FLNC;MYH14;MYL2;MYOM1;TNNI3;TPM1;UNC45B	R I
Mbco_level2	48 hrs	Diffrna_up	DEC-MSN01_03R-F1SW-1-CMfr1-F-Non_cardiovascular_drug	Myofibril formation and organization	398	97	11336	8	0.0205593636769081	1.68699	0	0	12	ACTA1;ANKRD1;CSRP3;MYLK;PDLIM3;TNNI3;TPM3;TPM4	R XII
Mbco_level2	48 hrs	Diffrna_down	DEC-MSN05_01R-F1SW-1-CMfr1-F-Non_cardiovascular_drug	Myofibril formation and organization	139	97	11336	6	0.00120858413781458	2.917723	0	0	2	ACTA1;ACTC1;DMPK;LIMS2;MYL2;TNNI3	R II
Mbco_level2	48 hrs	Diffrna_down	DEL-MSN01_03R-F1SW-1-CMfr1-F-Non_cardiovascular_drug	Myofibril formation and organization	228	97	11336	7	0.00336848889144439	2.472565	0	0	4	ACTA1;ANKRD1;CSRP3;MYL3;PDLIM3;PLN;XIRP1	R IV
Mbco_level2	48 hrs	Diffrna_down	DEL-MSN06_07R-F1SW-1-CMfr1-F-Non_cardiovascular_drug	Myofibril formation and organization	38	97	11336	6	7.43181982626518E-07	6.128905	0	0	1	ACTA1;CSRP3;MYH14;MYPN;TCAP;TNNI3	R I
Mbco_level2	48 hrs	Diffrna_down	DEL-MSN09_04R-F1SW-1-CMfr1-F-Non_cardiovascular_drug	Myofibril formation and organization	287	97	11336	10	0.000166678332755265	3.778121	0	0	2	ANKRD1;CFL2;LIMS1;LMOD3;MYL3;MYPN;PLN;SGCD;SLMAP;XIRP1	R II
Mbco_level2	48 hrs	Diffrna_up	DIC-MSN01_03R-F1SW-1-CMfr1-F-Non_cardiovascular_drug	Myofibril formation and organization	438	97	11336	8	0.0337951214775808	1.471146	0	0	18	ACTA1;ACTC1;ANKRD1;MYLK;PDLIM3;SGCD;TLN1;TPM4	R XVIII
Mbco_level2	48 hrs	Diffrna_up	DOB-MSN01_03R-F1SW-1-CMfr1-F-Cardiovascular_drug	Myofibril formation and organization	144	97	11336	4	0.0349188204038422	1.45694	0	0	4	DMPK;HSPB2;LIMS2;MYL3	R IV
Mbco_level2	48 hrs	Diffrna_down	DOB-MSN08_13R-F1SW-1-CMfr1-F-Cardiovascular_drug	Myofibril formation and organization	238	97	11336	7	0.0042630439440447	2.37028	0	0	6	CFL2;DES;LMOD3;MYLK;MYOZ1;PLN;RYR1	R VI
Mbco_level2	48 hrs	Diffrna_up	DOX-MSN05_01R-F1SW-1-CMfr3-F-Anthracycline	Myofibril formation and organization	419	97	11336	14	1.21326480913607E-05	4.916044	0	0	2	ACTC1;FHL2;LDB3;MB;MYBPC3;MYH7;MYL2;MYL3;MYLK3;MYOCD;MYOM1;SMYD1;TCAP;TPM1	R II
Mbco_level2	48 hrs	Diffrna_up	DOX-MSN06_07R-F1SW-1-CMfr3-F-Anthracycline	Myofibril formation and organization	440	97	11336	16	8.88057040956695E-07	6.051559	0	0	2	ACTC1;LDB3;MB;MYBPC3;MYH7;MYL2;MYL3;MYLK;MYLK3;MYOM1;PLN;SMYD1;TCAP;TPM1;TPM2;UNC45B	R II
Mbco_level2	48 hrs	Diffrna_down	DOX-MSN06_07R-F1SW-1-CMfr3-F-Anthracycline	Myofibril formation and organization	39	97	11336	2	0.0437511586193666	1.35901	0	0	6	CRYAB;MYH14	R VI
Mbco_level2	48 hrs	Diffrna_up	DOX-MSN08_13R-F1SW-1-CMfr3-F-Anthracycline	Myofibril formation and organization	431	97	11336	15	3.48540284267578E-06	5.457747	0	0	1	ACTC1;LDB3;MB;MYBPC3;MYH7;MYL2;MYL3;MYLK3;MYOCD;MYOM1;PLN;SMYD1;TCAP;TPM1;UNC45B	R I
Mbco_level2	48 hrs	Diffrna_down	DOX-MSN08_13R-F1SW-1-CMfr3-F-Anthracycline	Myofibril formation and organization	35	97	11336	2	0.0359089625930557	1.444797	0	0	3	CRYAB;MYH14	R III
Mbco_level2	48 hrs	Diffrna_down	DOX-MSN09_04R-F1SW-1-CMfr3-F-Anthracycline	Myofibril formation and organization	193	97	11336	13	8.98995089396945E-09	8.046243	0	0	1	ACTA1;ACTC1;BAG3;CRYAB;LDB3;MYH14;MYH7;MYL2;MYL3;TCAP;TNNI3;UNC45B;XIRP1	R I
Mbco_level2	48 hrs	Diffrna_up	EDN-MSN01_03R-F1SW-1-CMfr1-F-Cardiovascular_drug	Myofibril formation and organization	402	97	11336	22	2.10407367215244E-12	11.67694	0	0	1	ACTA1;ACTC1;ACTN2;AGRN;ANKRD1;ANKRD2;ATP2A3;CRYAB;CSRP3;DES;DYSF;FHL1;FLNC;MYL2;MYL3;NEXN;PDLIM3;TCAP;TNNI3;TPM1;TPM2;TPM4	R I
Mbco_level2	48 hrs	Diffrna_up	EDN-MSN02_04R-F1SW-1-CMfr1-F-Cardiovascular_drug	Myofibril formation and organization	107	97	11336	5	0.00220940477620298	2.655725	0	0	3	KLHL41;NEB;RYR1;TTN;UTRN	R III
Mbco_level2	48 hrs	Diffrna_up	EPI-MSN01_03R-F1SW-1-CMfr3-F-Anthracycline	Myofibril formation and organization	432	97	11336	14	1.71056796678939E-05	4.76686	0	0	5	AGRN;CFL2;DMPK;FHL1;MB;MYL2;MYL3;MYLK;PDLIM3;SGCB;TCAP;TMOD1;TPM2;TRDN	R V
Mbco_level2	48 hrs	Diffrna_up	EPI-MSN05_01R-F1SW-1-CMfr3-F-Anthracycline	Myofibril formation and organization	449	97	11336	10	0.00497039915462392	2.303609	0	0	10	AGBL2;AGRN;CFL2;MB;MYL2;MYL3;MYLK;SGCB;TPM2;TRDN	R X
Mbco_level2	48 hrs	Diffrna_down	EPI-MSN05_01R-F1SW-1-CMfr3-F-Anthracycline	Myofibril formation and organization	52	97	11336	5	7.81771877816063E-05	4.10692	0	0	1	ACTA1;ANKRD1;KLHL41;TRIM63;XIRP1	R I
Mbco_level2	48 hrs	Diffrna_up	EPI-MSN06_07R-F1SW-1-CMfr3-F-Anthracycline	Myofibril formation and organization	384	97	11336	12	0.000101882010297339	3.991903	0	0	4	AGRN;DMPK;FHL1;MB;MYBPC3;MYL2;MYL3;PDLIM3;RYR1;TCAP;TPM2;TRDN	R IV
Mbco_level2	48 hrs	Diffrna_down	EPI-MSN06_07R-F1SW-1-CMfr3-F-Anthracycline	Myofibril formation and organization	108	97	11336	4	0.0137158457559574	1.862777	0	0	2	ANKRD1;BAG3;TRIM63;XIRP1	R II
Mbco_level2	48 hrs	Diffrna_up	ERL-MSN01_03R-F1SW-1-CMfr0-F-Noncardiotoxic_kinase_inhibitor	Myofibril formation and organization	121	97	11336	6	0.000585026156665163	3.232825	0	0	3	AGRN;DES;LIMS2;LMOD3;MYL2;TNNI3	R III
Mbco_level2	48 hrs	Diffrna_up	ERL-MSN08_13R-F1SW-1-CMfr0-F-Noncardiotoxic_kinase_inhibitor	Myofibril formation and organization	240	97	11336	8	0.00102623632365974	2.988753	0	0	5	BAG3;DES;FHL2;LMOD3;MB;MYH7;RYR2;TCAP	R V
Mbco_level2	48 hrs	Diffrna_up	EST-MSN01_03R-F1SW-1-CMfr1-F-Non_cardiovascular_drug	Myofibril formation and organization	159	97	11336	4	0.0473734199692337	1.324465	0	0	3	DMPK;HSPB2;LIMS2;MYL3	R III
Mbco_level2	48 hrs	Diffrna_down	EST-MSN06_07R-F1SW-1-CMfr1-F-Non_cardiovascular_drug	Myofibril formation and organization	177	97	11336	6	0.00407214577865421	2.390177	0	0	1	ACTA1;DYSF;LMOD3;MYL2;MYLK;TCAP	R I
Mbco_level2	48 hrs	Diffrna_up	EST-MSN09_04R-F1SW-1-CMfr1-F-Non_cardiovascular_drug	Myofibril formation and organization	212	97	11336	6	0.0096160883151894	2.017002	0	0	2	AGTPBP1;KLHL41;LIMS1;NEB;PLN;SGCD	R II
Mbco_level2	48 hrs	Diffrna_up	FLE-MSN01_03R-F1SW-1-CMfr1-F-Cardiovascular_drug	Myofibril formation and organization	182	97	11336	5	0.0198670665194333	1.701866	0	0	5	AGRN;DMPK;HSPB2;TNNI3;XIRP1	R V
Mbco_level2	48 hrs	Diffrna_down	FLE-MSN08_13R-F1SW-1-CMfr1-F-Cardiovascular_drug	Myofibril formation and organization	24	97	11336	2	0.0176967665291107	1.752106	0	0	2	DES;MYH14	R II
Mbco_level2	48 hrs	Diffrna_up	GEF-MSN08_13R-F1SW-1-CMfr0-F-Noncardiotoxic_kinase_inhibitor	Myofibril formation and organization	168	97	11336	5	0.014538837066052	1.83747	0	0	6	LMOD3;MYH14;MYPN;NEB;RYR1	R VI
Mbco_level2	48 hrs	Diffrna_down	IDA-MSN01_03R-F1SW-1-CMfr3-F-Anthracycline	Myofibril formation and organization	248	97	11336	17	2.76743327290629E-11	10.55792	0	0	1	ACTN2;CRYAB;DMD;LDB3;MEF2A;MYH14;MYH7;MYL2;MYL3;MYOM1;PDLIM5;RYR2;TLN2;TMOD1;TNNI3;TRDN;TTN	R I
Mbco_level2	48 hrs	Diffrna_down	IDA-MSN05_01R-F1SW-1-CMfr3-F-Anthracycline	Myofibril formation and organization	194	97	11336	9	4.0816120117223E-05	4.389168	0	0	3	ACTA1;CRYAB;DMD;MYH14;MYH7;MYL2;PDLIM5;RYR2;TNNI3	R III
Mbco_level2	48 hrs	Diffrna_down	IDA-MSN06_07R-F1SW-1-CMfr3-F-Anthracycline	Myofibril formation and organization	256	97	11336	12	1.76656007161343E-06	5.752872	0	0	4	ACTA1;ACTN2;CRYAB;DMD;MYH14;MYH7;MYL2;MYL3;MYOM1;PDLIM5;RYR2;TNNI3	R IV
Mbco_level2	48 hrs	Diffrna_down	IDA-MSN08_13R-F1SW-1-CMfr3-F-Anthracycline	Myofibril formation and organization	115	97	11336	9	5.62410306147605E-07	6.249947	0	0	4	ACTA1;ACTN2;CRYAB;DMD;MYH14;MYH7;MYL2;RYR2;TNNI3	R IV
Mbco_level2	48 hrs	Diffrna_up	IGF-MSN01_03R-F1SW-1-CMfr1-F-Non_cardiovascular_drug	Myofibril formation and organization	193	97	11336	5	0.0248548753050166	1.604588	0	0	2	AGRN;DES;DMPK;HSPB2;LIMS2	R II
Mbco_level2	48 hrs	Diffrna_down	IGF-MSN01_03R-F1SW-1-CMfr1-F-Non_cardiovascular_drug	Myofibril formation and organization	275	97	11336	6	0.030447750607047	1.516445	0	0	12	ACTA1;ANKRD1;CFL2;CSRP3;PDLIM3;PLN	R XII
Mbco_level2	48 hrs	Diffrna_down	IGF-MSN06_07R-F1SW-1-CMfr1-F-Non_cardiovascular_drug	Myofibril formation and organization	204	97	11336	7	0.00180471444943575	2.743592	0	0	2	ANK3;DYSF;FLNC;LMOD3;MEF2D;MYPN;TLN2	R II
Mbco_level2	48 hrs	Diffrna_down	IGF-MSN09_04R-F1SW-1-CMfr1-F-Non_cardiovascular_drug	Myofibril formation and organization	149	97	11336	7	0.000281592046463247	3.55038	0	0	3	CSRP3;DES;KLHL41;NEB;PLN;RYR1;XIRP1	R III
Mbco_level2	48 hrs	Diffrna_down	IMA-MSN09_04R-F1SW-1-CMfr1-F-Noncardiotoxic_kinase_inhibitor	Myofibril formation and organization	273	97	11336	7	0.00885694527245624	2.052716	0	0	8	ACTA1;KLHL41;MYLK;NEB;PDLIM3;RYR1;XIRP1	R VIII
Mbco_level2	48 hrs	Diffrna_up	ISO-MSN01_03R-F1SW-1-CMfr1-F-Cardiovascular_drug	Myofibril formation and organization	271	97	11336	23	4.63284109332983E-17	16.33415	0	0	1	ACTA1;ACTC1;ACTN2;ANKRD1;CSRP3;DES;DMD;DYSF;FHL1;FLNC;LMOD3;MYL2;MYL3;MYOZ1;MYPN;PDLIM3;TCAP;TNNI3;TPM1;TPM2;TTN;VCL;XIRP1	R I
Mbco_level2	48 hrs	Diffrna_up	ISO-MSN08_13R-F1SW-1-CMfr1-F-Cardiovascular_drug	Myofibril formation and organization	167	97	11336	5	0.0141999092207086	1.847714	0	0	5	ANKRD2;KLHL41;MB;MYL3;MYOG	R V
Mbco_level2	48 hrs	Diffrna_down	LAP-MSN01_03R-F1SW-1-CMfr2-F-Cardiotoxic_kinase_inhibitor	Myofibril formation and organization	214	97	11336	7	0.00236618841905395	2.625951	0	0	4	ACTA1;ANKRD1;CFL2;MYLK;NEXN;PDLIM3;SLMAP	R IV
Mbco_level2	48 hrs	Diffrna_up	LAP-MSN08_13R-F1SW-1-CMfr2-F-Cardiotoxic_kinase_inhibitor	Myofibril formation and organization	223	97	11336	5	0.0423223465072397	1.37343	0	0	8	LMOD3;MB;MYOZ1;MYPN;TCAP	R VIII
Mbco_level2	48 hrs	Diffrna_down	LAP-MSN09_04R-F1SW-1-CMfr2-F-Cardiotoxic_kinase_inhibitor	Myofibril formation and organization	301	97	11336	11	5.02930905311805E-05	4.298491	0	0	4	ACTA1;ACTC1;ANKRD1;ANKRD2;DYSF;MYL3;MYLK;NEXN;PDLIM3;TPM1;UNC45B	R IV
Mbco_level2	48 hrs	Diffrna_up	MIL-MSN01_03R-F1SW-1-CMfr1-F-Cardiovascular_drug	Myofibril formation and organization	140	97	11336	5	0.00695212691317957	2.157882	0	0	2	HSPB2;LMOD3;MB;MYL3;TRIM63	R II
Mbco_level2	48 hrs	Diffrna_up	MIL-MSN02_04R-F1SW-1-CMfr1-F-Cardiovascular_drug	Myofibril formation and organization	107	97	11336	4	0.0132930811418622	1.876374	0	0	2	NEB;RYR1;RYR2;UTRN	R II
Mbco_level2	48 hrs	Diffrna_up	NIL-MSN01_03R-F1SW-1-CMfr0-F-Noncardiotoxic_kinase_inhibitor	Myofibril formation and organization	348	97	11336	15	2.36206303532974E-07	6.626709	0	0	1	ACTA1;ANKRD1;ANKRD2;ATP2A3;CFL2;CSRP3;FLNC;MYL3;MYOZ1;NEB;NEXN;PDLIM3;SLMAP;TNNI3;TPM2	R I
Mbco_level2	48 hrs	Diffrna_down	NIL-MSN05_01R-F1SW-1-CMfr0-F-Noncardiotoxic_kinase_inhibitor	Myofibril formation and organization	313	97	11336	13	2.45139878646972E-06	5.610586	0	0	3	ACTA1;ACTC1;ACTN2;CRYAB;CSRP3;FHL1;FHL2;MYL2;PDLIM3;SLMAP;TCAP;TNNI3;TPM2	R III
Mbco_level2	48 hrs	Diffrna_down	NIL-MSN06_07R-F1SW-1-CMfr0-F-Noncardiotoxic_kinase_inhibitor	Myofibril formation and organization	218	97	11336	15	4.32080677473438E-10	9.364435	0	0	1	ACTA1;ACTN2;CRYAB;CSRP3;DES;FHL1;FHL2;FLNC;KLHL41;MYH7;MYL2;MYPN;PDLIM3;TCAP;TNNI3	R I
Mbco_level2	48 hrs	Diffrna_down	NIL-MSN08_13R-F1SW-1-CMfr0-F-Noncardiotoxic_kinase_inhibitor	Myofibril formation and organization	221	97	11336	13	4.53968790971764E-08	7.342974	0	0	1	ACTA1;ACTC1;ACTN2;CRYAB;CSRP3;FHL1;FHL2;MYH7;MYL2;PDLIM3;TCAP;TNNI3;TPM2	R I
Mbco_level2	48 hrs	Diffrna_down	NIL-MSN09_04R-F1SW-1-CMfr0-F-Noncardiotoxic_kinase_inhibitor	Myofibril formation and organization	233	97	11336	18	8.84590076245664E-13	12.05326	0	0	1	ACTA1;ACTC1;ACTN2;CRYAB;CSRP3;DES;FHL1;FHL2;MYBPC3;MYH7;MYL2;MYOM1;PDLIM3;SLMAP;TCAP;TNNI3;TPM2;XIRP1	R I
Mbco_level2	48 hrs	Diffrna_up	OLM-MSN01_03R-F1SW-1-CMfr1-F-Cardiovascular_drug	Myofibril formation and organization	112	97	11336	4	0.0154922139890636	1.809886	0	0	3	ACTA1;CRYAB;DES;LMOD3	R III
Mbco_level2	48 hrs	Diffrna_down	OLM-MSN08_13R-F1SW-1-CMfr1-F-Cardiovascular_drug	Myofibril formation and organization	294	97	11336	13	1.22007336847391E-06	5.913614	0	0	2	ACTA1;CRYAB;CSRP3;DES;FLNC;KLHL41;LMOD3;MYOZ1;MYPN;PDLIM3;PLN;SLMAP;XIRP1	R II
Mbco_level2	48 hrs	Diffrna_down	OLM-MSN09_04R-F1SW-1-CMfr1-F-Cardiovascular_drug	Myofibril formation and organization	231	97	11336	5	0.0479775629023589	1.318962	0	0	13	CFL2;FHL2;KLHL41;MYLK;PLN	R XIII
Mbco_level2	48 hrs	Diffrna_down	PAZ-MSN08_13R-F1SW-1-CMfr3-F-Cardiotoxic_kinase_inhibitor	Myofibril formation and organization	253	97	11336	6	0.0213041535574516	1.671536	0	0	13	ACTA1;ANKRD1;FHL1;MYH7;PDLIM3;TCAP	R XIII
Mbco_level2	48 hrs	Diffrna_down	PAZ-MSN09_04R-F1SW-1-CMfr3-F-Cardiotoxic_kinase_inhibitor	Myofibril formation and organization	297	97	11336	9	0.000978290983002503	3.009532	0	0	4	ACTA1;ANKRD1;CFL2;FHL1;KLHL41;NEXN;PDLIM3;SLMAP;XIRP1	R IV
Mbco_level2	48 hrs	Diffrna_up	PHP-MSN01_03R-F1SW-1-CMfr1-F-Cardiovascular_drug	Myofibril formation and organization	84	97	11336	3	0.0351744961318194	1.453772	0	0	8	HSPB2;TNNI3;XIRP1	R VIII
Mbco_level2	48 hrs	Diffrna_up	PHP-MSN05_01R-F1SW-1-CMfr1-F-Cardiovascular_drug	Myofibril formation and organization	145	97	11336	7	0.000238337981342605	3.622807	0	0	1	ANKRD2;CRYAB;FHL1;FHL2;LMOD3;MB;TTN	R I
Mbco_level2	48 hrs	Diffrna_up	PHP-MSN08_13R-F1SW-1-CMfr1-F-Cardiovascular_drug	Myofibril formation and organization	301	97	11336	8	0.00420953204660492	2.375766	0	0	7	CRYAB;DES;KLHL41;LMOD3;MB;MYH14;MYOZ1;MYPN	R VII
Mbco_level2	48 hrs	Diffrna_up	PIO-MSN01_03R-F1SW-1-CMfr1-F-Non_cardiovascular_drug	Myofibril formation and organization	284	97	11336	13	8.26413873136229E-07	6.082802	0	0	2	ACTA1;ANKRD1;CSRP3;DES;ILK;MYL2;MYL3;PDLIM3;TCAP;TNNI3;TPM1;TPM2;TPM4	R II
Mbco_level2	48 hrs	Diffrna_down	PIO-MSN01_03R-F1SW-1-CMfr1-F-Non_cardiovascular_drug	Myofibril formation and organization	200	97	11336	7	0.00161172443977948	2.792709	0	0	3	ANK3;ATP2A2;DMD;MEF2A;PLN;RYR2;UTRN	R III
Mbco_level2	48 hrs	Diffrna_down	PIO-MSN09_04R-F1SW-1-CMfr1-F-Non_cardiovascular_drug	Myofibril formation and organization	254	97	11336	10	6.06838930540312E-05	4.216927	0	0	1	ANKRD1;CFL2;CSRP3;LIMS1;LMOD3;MYPN;PLN;SGCD;SLMAP;XIRP1	R I
Mbco_level2	48 hrs	Diffrna_down	PON-MSN01_03R-F1SW-1-CMfr2-F-Cardiotoxic_kinase_inhibitor	Myofibril formation and organization	229	97	11336	14	8.03122546372275E-09	8.095219	0	0	1	ACTA1;ANKRD1;CRYAB;CSRP3;FHL1;FHL2;MYH7;MYL2;MYPN;PLN;SLMAP;TCAP;TNNI3;XIRP1	R I
Mbco_level2	48 hrs	Diffrna_down	PON-MSN02_04R-F1SW-1-CMfr2-F-Cardiotoxic_kinase_inhibitor	Myofibril formation and organization	413	97	11336	10	0.00274973429122127	2.560709	0	0	8	ACTA1;CRYAB;CSRP3;DES;FHL1;MB;MYLK;PDLIM3;TCAP;TPM4	R VIII
Mbco_level2	48 hrs	Diffrna_down	PON-MSN06_07R-F1SW-1-CMfr2-F-Cardiotoxic_kinase_inhibitor	Myofibril formation and organization	333	97	11336	22	4.62850580873978E-14	13.33456	0	0	1	ACTA1;ACTN2;CRYAB;CSRP3;DES;DYSF;FHL1;FHL2;FLNC;LIMS1;LMOD3;MYH7;MYL2;MYOZ1;MYPN;PDLIM3;PLN;SLMAP;SYNM;TCAP;TNNI3;XIRP1	R I
Mbco_level2	48 hrs	Diffrna_down	PON-MSN08_13R-F1SW-1-CMfr2-F-Cardiotoxic_kinase_inhibitor	Myofibril formation and organization	219	97	11336	15	4.6066687446446E-10	9.336613	0	0	1	ACTA1;ACTC1;ACTN2;CRYAB;CSRP3;DES;FHL1;FLNC;HSPB2;MYBPC3;MYH7;MYL2;PDLIM3;TCAP;TNNI3	R I
Mbco_level2	48 hrs	Diffrna_down	PON-MSN09_04R-F1SW-1-CMfr2-F-Cardiotoxic_kinase_inhibitor	Myofibril formation and organization	219	97	11336	9	0.000104209832348167	3.982091	0	0	2	ACTA1;DES;FLNC;MYH7;NEB;PLN;TTN;UTRN;XIRP1	R II
Mbco_level2	48 hrs	Diffrna_up	PRE-MSN01_03R-F1SW-1-CMfr1-F-Non_cardiovascular_drug	Myofibril formation and organization	243	97	11336	13	1.38210042238982E-07	6.85946	0	0	1	ACTA1;ATP2A2;CRYAB;CSRP3;DMPK;FHL2;FLNC;HSPB2;MYL3;TCAP;TNNI3;VCL;XIRP1	R I
Mbco_level2	48 hrs	Diffrna_up	PRE-MSN02_04R-F1SW-1-CMfr1-F-Non_cardiovascular_drug	Myofibril formation and organization	121	97	11336	6	0.000585026156665163	3.232825	0	0	2	FHL2;NEB;RYR1;RYR2;TTN;UTRN	R II
Mbco_level2	48 hrs	Diffrna_up	PRE-MSN06_07R-F1SW-1-CMfr1-F-Non_cardiovascular_drug	Myofibril formation and organization	255	97	11336	9	0.000326190789006714	3.486528	0	0	4	ANKRD1;ANKRD2;CRYAB;FHL2;MYL3;MYLK;NEXN;TCAP;VCL	R IV
Mbco_level2	48 hrs	Diffrna_up	PRE-MSN08_13R-F1SW-1-CMfr1-F-Non_cardiovascular_drug	Myofibril formation and organization	283	97	11336	12	4.99382218682554E-06	5.301567	0	0	1	ANKRD1;ANKRD2;CRYAB;DNAJB6;FHL2;MYL3;MYLK3;NEXN;SGCB;TCAP;TRDN;VCL	R I
Mbco_level2	48 hrs	Diffrna_up	PRE-MSN09_04R-F1SW-1-CMfr1-F-Non_cardiovascular_drug	Myofibril formation and organization	192	97	11336	7	0.00127423972669504	2.894749	0	0	2	ANKRD2;CRYAB;FHL2;HSPB2;MYL3;TCAP;VCL	R II
Mbco_level2	48 hrs	Diffrna_down	REG-MSN01_03R-F1SW-1-CMfr0-F-Noncardiotoxic_kinase_inhibitor	Myofibril formation and organization	355	97	11336	9	0.00331290945418414	2.47979	0	0	8	ACTA1;ANKRD1;CSRP3;FHL1;KLHL41;MYL2;PDLIM3;SLMAP;TCAP	R VIII
Mbco_level2	48 hrs	Diffrna_down	REG-MSN06_07R-F1SW-1-CMfr0-F-Noncardiotoxic_kinase_inhibitor	Myofibril formation and organization	156	97	11336	4	0.0447084641151946	1.34961	0	0	6	FHL2;LIMS1;MB;MYLK3	R VI
Mbco_level2	48 hrs	Diffrna_down	REG-MSN08_13R-F1SW-1-CMfr0-F-Noncardiotoxic_kinase_inhibitor	Myofibril formation and organization	253	97	11336	12	1.56120942141552E-06	5.806539	0	0	2	ACTA1;CRYAB;CSRP3;DES;FHL2;KLHL41;LIMS1;MB;MYOZ1;PDLIM3;PLN;TCAP	R II
Mbco_level2	48 hrs	Diffrna_up	ROS-MSN01_03R-F1SW-1-CMfr1-F-Non_cardiovascular_drug	Myofibril formation and organization	422	97	11336	8	0.027946760768198	1.553668	0	0	19	ACTA1;ANKRD1;CSRP3;MYLK;NEXN;PDLIM3;TPM3;TPM4	R XIX
Mbco_level2	48 hrs	Diffrna_down	ROS-MSN09_04R-F1SW-1-CMfr1-F-Non_cardiovascular_drug	Myofibril formation and organization	214	97	11336	8	0.000484498795723801	3.314707	0	0	1	ANKRD1;CFL2;LIMS1;LMOD3;MYLK;PLN;SLMAP;XIRP1	R I
Mbco_level2	48 hrs	Diffrna_up	RTX-MSN05_01R-F1SW-1-CMfr1-F-Noncardiotoxic_monoclonal_antibody	Myofibril formation and organization	60	97	11336	3	0.0146173774667059	1.835131	0	0	4	HSPB2;LIMS2;MB	R IV
Mbco_level2	48 hrs	Diffrna_up	RTX-MSN06_07R-F1SW-1-CMfr1-F-Noncardiotoxic_monoclonal_antibody	Myofibril formation and organization	280	97	11336	7	0.0100979181182269	1.995768	0	0	5	ACTA1;ATP2A3;DES;HSPB2;MYH14;TPM2;TPM4	R V
Mbco_level2	48 hrs	Diffrna_down	RTX-MSN08_13R-F1SW-1-CMfr1-F-Noncardiotoxic_monoclonal_antibody	Myofibril formation and organization	308	97	11336	20	1.06939865988412E-12	11.97086	0	0	1	ACTA1;ACTC1;ACTN2;ANKRD1;ANKRD2;CRYAB;CSRP3;DES;FLNC;MYL2;MYLK;MYOZ1;MYPN;PDLIM3;RYR1;SYNM;TCAP;TNNI3;TPM2;XIRP1	R I
Mbco_level2	48 hrs	Diffrna_down	RTX-MSN09_04R-F1SW-1-CMfr1-F-Noncardiotoxic_monoclonal_antibody	Myofibril formation and organization	240	97	11336	7	0.00446173101550517	2.350497	0	0	6	FHL2;KLHL41;LMOD3;MB;MYLK;SGCD;XIRP1	R VI
Mbco_level2	48 hrs	Diffrna_up	RUX-MSN01_03R-F1SW-1-CMfr0-F-Noncardiotoxic_kinase_inhibitor	Myofibril formation and organization	95	97	11336	3	0.0478136064593645	1.320449	0	0	5	MB;MYL3;UNC45B	R V
Mbco_level2	48 hrs	Diffrna_down	RUX-MSN05_01R-F1SW-1-CMfr0-F-Noncardiotoxic_kinase_inhibitor	Myofibril formation and organization	399	97	11336	9	0.00705273709158814	2.151642	0	0	6	ACTA1;ATP2A3;CSRP3;DES;DMPK;MYLK;PDLIM3;TCAP;TNNI3	R VI
Mbco_level2	48 hrs	Diffrna_down	RUX-MSN06_07R-F1SW-1-CMfr0-F-Noncardiotoxic_kinase_inhibitor	Myofibril formation and organization	223	97	11336	6	0.0121342756499041	1.915986	0	0	5	ACTA1;CSRP3;DYSF;LIMS1;NEBL;PLN	R V
Mbco_level2	48 hrs	Diffrna_up	SAX-MSN01_03R-F1SW-1-CMfr1-F-Non_cardiovascular_drug	Myofibril formation and organization	415	97	11336	15	2.18767590713456E-06	5.660017	0	0	2	ACTA1;ACTC1;ANKRD1;CSRP3;DYSF;FLNC;MYH14;MYH7;MYL2;MYL3;NEXN;PDLIM3;TNNI3;TPM1;TPM4	R II
Mbco_level2	48 hrs	Diffrna_down	SAX-MSN09_04R-F1SW-1-CMfr1-F-Non_cardiovascular_drug	Myofibril formation and organization	280	97	11336	13	7.03884051778806E-07	6.152499	0	0	1	ANKRD1;DYSF;FLNC;LIMS1;LMOD3;MYH14;MYPN;RYR1;SGCD;SLMAP;SYNM;TLN2;XIRP1	R I
Mbco_level2	48 hrs	Diffrna_down	SOR-MSN01_03R-F1SW-1-CMfr2-F-Cardiotoxic_kinase_inhibitor	Myofibril formation and organization	199	97	11336	7	0.00156609450656884	2.805182	0	0	1	ACTA1;CSRP3;FHL2;KLHL41;PDLIM3;PLN;SLMAP	R I
Mbco_level2	48 hrs	Diffrna_down	SOR-MSN08_13R-F1SW-1-CMfr2-F-Cardiotoxic_kinase_inhibitor	Myofibril formation and organization	284	97	11336	10	0.000152990906396197	3.815334	0	0	2	ACTA1;CRYAB;CSRP3;DES;FHL2;LMOD3;MYLK;PDLIM3;PLN;TCAP	R II
Mbco_level2	48 hrs	Diffrna_down	SOR-MSN09_04R-F1SW-1-CMfr2-F-Cardiotoxic_kinase_inhibitor	Myofibril formation and organization	229	97	11336	7	0.00345083572843915	2.462076	0	0	6	CSRP3;FHL2;KLHL41;MB;MYLK;TRIM63;XIRP1	R VI
Mbco_level2	48 hrs	Diffrna_down	SUN-MSN01_03R-F1SW-1-CMfr3-F-Cardiotoxic_kinase_inhibitor	Myofibril formation and organization	259	97	11336	6	0.023582844502007	1.627404	0	0	7	ANKRD1;CFL2;NEBL;PDLIM3;PLN;SLMAP	R VII
Mbco_level2	48 hrs	Diffrna_down	SUN-MSN05_01R-F1SW-1-CMfr3-F-Cardiotoxic_kinase_inhibitor	Myofibril formation and organization	314	97	11336	12	1.4318902975629E-05	4.84409	0	0	3	ACTA1;ATP2A3;CRYAB;CSRP3;DES;DYSF;FHL2;MYH14;MYL3;MYLK;MYOZ1;TCAP	R III
Mbco_level2	48 hrs	Diffrna_down	SUN-MSN06_07R-F1SW-1-CMfr3-F-Cardiotoxic_kinase_inhibitor	Myofibril formation and organization	226	97	11336	5	0.0443929102518065	1.352686	0	0	5	DYSF;LMOD3;MYPN;PLN;TLN2	R V
Mbco_level2	48 hrs	Diffrna_down	SUN-MSN08_13R-F1SW-1-CMfr3-F-Cardiotoxic_kinase_inhibitor	Myofibril formation and organization	373	97	11336	10	0.00129929499300611	2.886292	0	0	7	ANKRD1;CSRP3;DYSF;FLNC;LMOD3;MYH14;MYPN;PDLIM3;TTN;XIRP1	R VII
Mbco_level2	48 hrs	Diffrna_down	SUN-MSN09_04R-F1SW-1-CMfr3-F-Cardiotoxic_kinase_inhibitor	Myofibril formation and organization	333	97	11336	15	1.33456535509195E-07	6.87466	0	0	3	ACTA1;ACTC1;ACTN2;ANKRD1;ANKRD2;CSRP3;DYSF;FLNC;MYL2;MYL3;PDLIM3;TCAP;TNNI3;TPM2;XIRP1	R III
Mbco_level2	48 hrs	Diffrna_down	TNF-MSN05_01R-F1SW-1-CMfr1-F-Non_cardiovascular_drug	Myofibril formation and organization	131	97	11336	4	0.0258755203010524	1.587111	0	0	4	ACTA1;DES;FHL2;MYPN	R IV
Mbco_level2	48 hrs	Diffrna_up	TNF-MSN08_13R-F1SW-1-CMfr1-F-Non_cardiovascular_drug	Myofibril formation and organization	225	97	11336	9	0.000128006530184031	3.892768	0	0	1	ANK3;DES;DMD;MYOG;NEB;RYR1;TPM2;TTN;XIRP1	R I
Mbco_level2	48 hrs	Diffrna_up	TOF-MSN01_03R-F1SW-1-CMfr-1-F-Noncardiotoxic_kinase_inhibitor	Myofibril formation and organization	61	97	11336	6	1.27579737653316E-05	4.894218	0	0	1	HSPB2;LMOD3;MYH7;MYL2;TLN2;XIRP1	R I
Mbco_level2	48 hrs	Diffrna_up	TRA-MSN01_03R-F1SW-1-CMfr3-F-Cardiotoxic_kinase_inhibitor	Myofibril formation and organization	252	97	11336	17	3.56747782088472E-11	10.44764	0	0	1	ACTA1;AGRN;ATP2A3;CSRP3;DES;FHL1;FHL2;HSPB2;LMOD3;MB;MYL2;MYOZ1;NEB;PDLIM3;TCAP;TNNI3;TPM2	R I
Mbco_level2	48 hrs	Diffrna_up	TRA-MSN05_01R-F1SW-1-CMfr3-F-Cardiotoxic_kinase_inhibitor	Myofibril formation and organization	105	97	11336	5	0.00203386923031954	2.691677	0	0	3	FHL2;KLHL41;LMOD3;MB;PLN	R III
Mbco_level2	48 hrs	Diffrna_up	TRS-MSN01_03R-F1SW-1-CMfr3-F-Cardiotoxic_monoclonal_antibody	Myofibril formation and organization	155	97	11336	7	0.00035811448849962	3.445978	0	0	2	FHL1;HSPB2;LMOD3;TCAP;TNNI3;TTN;XIRP1	R II
Mbco_level2	48 hrs	Diffrna_up	TRS-MSN05_01R-F1SW-1-CMfr3-F-Cardiotoxic_monoclonal_antibody	Myofibril formation and organization	223	97	11336	5	0.0423223465072397	1.37343	0	0	7	HSPB2;KLHL41;LMOD3;MB;MYL2	R VII
Mbco_level2	48 hrs	Diffrna_up	VAN-MSN08_13R-F1SW-1-CMfr2-F-Cardiotoxic_kinase_inhibitor	Myofibril formation and organization	266	97	11336	8	0.00197257142745396	2.704967	0	0	5	CRYAB;DES;FHL2;LMOD3;MB;MYOZ1;MYPN;PLN	R V
Mbco_level2	48 hrs	Diffrna_down	VAN-MSN09_04R-F1SW-1-CMfr2-F-Cardiotoxic_kinase_inhibitor	Myofibril formation and organization	234	97	11336	9	0.000172132068904517	3.764138	0	0	4	ANKRD1;KLHL41;MYLK;NEB;PLN;RYR1;SGCD;SLMAP;XIRP1	R IV
Mbco_level2	48 hrs	Diffrna_down	VEM-MSN01_03R-F1SW-1-CMfr0-F-Noncardiotoxic_kinase_inhibitor	Myofibril formation and organization	352	97	11336	7	0.0311074912621022	1.507135	0	0	13	ACTA1;ANKRD1;CSRP3;MEF2C;PDLIM3;SLMAP;XIRP1	R XIII
Mbco_level2	48 hrs	Diffrna_up	VEM-MSN05_01R-F1SW-1-CMfr0-F-Noncardiotoxic_kinase_inhibitor	Myofibril formation and organization	58	97	11336	3	0.0133425440593184	1.874761	0	0	2	FLNC;MYH14;MYPN	R II
Mbco_level2	48 hrs	Diffrna_down	VEM-MSN08_13R-F1SW-1-CMfr0-F-Noncardiotoxic_kinase_inhibitor	Myofibril formation and organization	294	97	11336	15	2.58448523457648E-08	7.587626	0	0	1	ACTA1;ANKRD1;ANKRD2;CRYAB;CSRP3;DES;FHL1;LMOD3;MYH14;MYL2;MYPN;RYR1;SLMAP;TNNI3;XIRP1	R I
Mbco_level2	48 hrs	Diffrna_down	VEM-MSN09_04R-F1SW-1-CMfr0-F-Noncardiotoxic_kinase_inhibitor	Myofibril formation and organization	217	97	11336	5	0.0383606863013473	1.416114	0	0	12	ACTA1;ACTC1;ANKRD1;PDLIM3;XIRP1	R XII
Mbco_level2	48 hrs	Diffrna_up	VRP-MSN01_03R-F1SW-1-CMfr1-F-Cardiovascular_drug	Myofibril formation and organization	140	97	11336	4	0.0319643219038404	1.495335	0	0	5	MYL3;MYLK;TPM1;UNC45B	R V
Mbco_level2	48 hrs	Diffrna_down	VRP-MSN01_03R-F1SW-1-CMfr1-F-Cardiovascular_drug	Myofibril formation and organization	364	97	11336	9	0.00390707520144582	2.408148	0	0	7	ACTA1;AGRN;ANKRD1;CSRP3;FLNC;MYPN;PDLIM3;TNNI3;XIRP1	R VII
Mbco_level2	48 hrs	Diffrna_down	VRP-MSN05_01R-F1SW-1-CMfr1-F-Cardiovascular_drug	Myofibril formation and organization	385	97	11336	18	3.49780058777437E-09	8.456205	0	0	1	ACTA1;ACTN2;ANKRD1;ANKRD2;CRYAB;CSRP3;DES;DYSF;FHL1;MYL2;NEXN;PDLIM3;SLMAP;SYNM;TCAP;TNNI3;TPM4;XIRP1	R I
Mbco_level2	48 hrs	Diffrna_down	VRP-MSN06_07R-F1SW-1-CMfr1-F-Cardiovascular_drug	Myofibril formation and organization	251	97	11336	20	2.24688173818491E-14	13.64842	0	0	1	ACTA1;ACTN2;ANKRD1;BAG3;CRYAB;CSRP3;DYSF;FHL1;FHL2;FLNC;LMOD3;MYH7;MYL2;MYPN;PDLIM3;SLMAP;SYNM;TCAP;TNNI3;XIRP1	R I
Mbco_level2	48 hrs	Diffrna_down	VRP-MSN08_13R-F1SW-1-CMfr1-F-Cardiovascular_drug	Myofibril formation and organization	255	97	11336	14	3.15166057207807E-08	7.501461	0	0	1	ACTA1;ANKRD1;CRYAB;CSRP3;DES;FLNC;MYL2;MYPN;PDLIM3;SLMAP;SYNM;TCAP;TNNI3;XIRP1	R I
Mbco_level2	48 hrs	Diffrna_down	VRP-MSN09_04R-F1SW-1-CMfr1-F-Cardiovascular_drug	Myofibril formation and organization	327	97	11336	23	2.87897554357482E-15	14.54076	0	0	1	ACTA1;ACTC1;ACTN2;ANKRD1;ANKRD2;CRYAB;CSRP3;DES;FHL1;FLNC;ILK;MYH7;MYL2;MYL3;MYOM1;NEXN;PDLIM3;SLMAP;SYNM;TCAP;TNNI3;TPM2;XIRP1	R I
Mbco_level2	48 hrs	Diffrna_up	AFA-MSN01_03R-F1SW-1-CMfr0-F-Noncardiotoxic_kinase_inhibitor	Necroptosis	116	15	11336	2	0.00999211168949747	2.000343	0	0	1	BMF;CFLAR	R I
Mbco_level2	48 hrs	Diffrna_up	AFA-MSN08_13R-F1SW-1-CMfr0-F-Noncardiotoxic_kinase_inhibitor	Necroptosis	216	15	11336	3	0.002620805009751	2.581565	0	0	5	BIRC3;BMF;CFLAR	R V
Mbco_level2	48 hrs	Diffrna_down	BOR-MSN01_03R-F1SW-1-CMfr2-F-Non_cardiovascular_drug	Necroptosis	254	15	11336	2	0.0433396963593218	1.363114	0	0	9	BMF;FAS	R IX
Mbco_level2	48 hrs	Diffrna_down	BOR-MSN05_01R-F1SW-1-CMfr2-F-Non_cardiovascular_drug	Necroptosis	236	15	11336	2	0.0379177163934577	1.421158	0	0	11	BMF;FAS	R XI
Mbco_level2	48 hrs	Diffrna_up	CTX-MSN05_01R-F1SW-1-CMfr0-F-Noncardiotoxic_monoclonal_antibody	Necroptosis	134	15	11336	2	0.0131674369678688	1.880499	0	0	1	BMF;CFLAR	R I
Mbco_level2	48 hrs	Diffrna_down	DAU-MSN01_03R-F1SW-1-CMfr-1-F-Anthracycline	Necroptosis	34	15	11336	1	0.0440836847853485	1.355722	0	0	2	TNFRSF1A	R II
Mbco_level2	48 hrs	Diffrna_up	DAU-MSN09_04R-F1SW-1-CMfr-1-F-Anthracycline	Necroptosis	255	15	11336	2	0.0436491873897434	1.360024	0	0	8	FAS;TNFRSF1A	R VIII
Mbco_level2	48 hrs	Diffrna_up	ERL-MSN01_03R-F1SW-1-CMfr0-F-Noncardiotoxic_kinase_inhibitor	Necroptosis	121	15	11336	2	0.0108346048825011	1.965187	0	0	6	BMF;SIRT2	R VI
Mbco_level2	48 hrs	Diffrna_up	GEF-MSN01_03R-F1SW-1-CMfr0-F-Noncardiotoxic_kinase_inhibitor	Necroptosis	181	15	11336	2	0.0232252292988636	1.63404	0	0	5	BMF;CFLAR	R V
Mbco_level2	48 hrs	Diffrna_up	IDA-MSN01_03R-F1SW-1-CMfr3-F-Anthracycline	Necroptosis	243	15	11336	2	0.0399923643717476	1.398023	0	0	11	FAS;TNFRSF1A	R XI
Mbco_level2	48 hrs	Diffrna_down	IGF-MSN06_07R-F1SW-1-CMfr1-F-Non_cardiovascular_drug	Necroptosis	204	15	11336	2	0.029009619033286	1.537458	0	0	5	BMF;SIRT2	R V
Mbco_level2	48 hrs	Diffrna_up	PRE-MSN05_01R-F1SW-1-CMfr1-F-Non_cardiovascular_drug	Necroptosis	254	15	11336	2	0.0433396963593218	1.363114	0	0	13.5	AIFM1;CFLAR	R XIII
Mbco_level2	48 hrs	Diffrna_down	REG-MSN08_13R-F1SW-1-CMfr0-F-Noncardiotoxic_kinase_inhibitor	Necroptosis	253	15	11336	2	0.0430310617476063	1.366218	0	0	22.5	BMF;TNFRSF1A	R not considered
Mbco_level2	48 hrs	Diffrna_up	BEV-MSN06_07R-F1SW-1-CMfr2-F-Cardiotoxic_monoclonal_antibody	Neuronal action potential generation and propagation	343	60	11336	5	0.0346603538777871	1.460167	0	0	15	CACNA1B;CACNA1H;DPP10;KCNC3;KCNC4	R XV
Mbco_level2	48 hrs	Diffrna_up	CAB-MSN05_01R-F1SW-1-CMfr0-F-Noncardiotoxic_kinase_inhibitor	Neuronal action potential generation and propagation	143	60	11336	3	0.0399209858267272	1.398799	0	0	5	KCNT1;SCN1A;SCN9A	R V
Mbco_level2	48 hrs	Diffrna_up	CAB-MSN06_07R-F1SW-1-CMfr0-F-Noncardiotoxic_kinase_inhibitor	Neuronal action potential generation and propagation	258	60	11336	5	0.0115915244004603	1.935859	0	0	5	KCNC3;KCNT1;SCN1A;SCN9A;UNC80	R V
Mbco_level2	48 hrs	Diffrna_up	CTX-MSN08_13R-F1SW-1-CMfr0-F-Noncardiotoxic_monoclonal_antibody	Neuronal action potential generation and propagation	200	60	11336	4	0.0212699914522963	1.672233	0	0	5	DPP10;KCND2;KCNJ4;KCNMA1	R V
Mbco_level2	48 hrs	Diffrna_down	CYC-MSN05_01R-F1SW-1-CMfr1-F-Non_cardiovascular_drug	Neuronal action potential generation and propagation	412	60	11336	6	0.0212920746007054	1.671782	0	0	11	DPP10;KCNA1;KCND2;MBP;SCN1A;SCN2A	R XI
Mbco_level2	48 hrs	Diffrna_down	DAB-MSN06_07R-F1SW-1-CMfr2-F-Cardiotoxic_kinase_inhibitor	Neuronal action potential generation and propagation	251	60	11336	6	0.00204417622903549	2.689482	0	0	3	CACNA1B;CACNA1D;CACNA1H;KCNC4;KCNJ4;KCNQ3	R III
Mbco_level2	48 hrs	Diffrna_down	DEC-MSN08_13R-F1SW-1-CMfr1-F-Non_cardiovascular_drug	Neuronal action potential generation and propagation	190	60	11336	4	0.0179806782687713	1.745194	0	0	7	CACNA1B;CACNA1D;HCN1;NFASC	R VII
Mbco_level2	48 hrs	Diffrna_down	DEL-MSN06_07R-F1SW-1-CMfr1-F-Non_cardiovascular_drug	Neuronal action potential generation and propagation	38	60	11336	2	0.0171392144697757	1.766009	0	0	3	CACNA1B;KCNJ4	R III
Mbco_level2	48 hrs	Diffrna_down	DIC-MSN08_13R-F1SW-1-CMfr1-F-Non_cardiovascular_drug	Neuronal action potential generation and propagation	222	60	11336	4	0.0297441455097746	1.526598	0	0	8	CACNA1B;CACNA1D;HCN1;NFASC	R VIII
Mbco_level2	48 hrs	Diffrna_up	DOB-MSN06_07R-F1SW-1-CMfr1-F-Cardiovascular_drug	Neuronal action potential generation and propagation	258	60	11336	5	0.0115915244004603	1.935859	0	0	6	CACNA1H;KCNMA1;KCNQ5;NFASC;UNC80	R VI
Mbco_level2	48 hrs	Diffrna_up	DOB-MSN08_13R-F1SW-1-CMfr1-F-Cardiovascular_drug	Neuronal action potential generation and propagation	258	60	11336	4	0.0474118220623128	1.324113	0	0	11	CACNA1D;CACNA1H;DPP10;KCNMA1	R XI
Mbco_level2	48 hrs	Diffrna_down	EDN-MSN01_03R-F1SW-1-CMfr1-F-Cardiovascular_drug	Neuronal action potential generation and propagation	105	60	11336	4	0.00227639202584199	2.642753	0	0	3	CACNA1D;KCNQ5;SCN1A;SCN9A	R III
Mbco_level2	48 hrs	Diffrna_down	EST-MSN05_01R-F1SW-1-CMfr1-F-Non_cardiovascular_drug	Neuronal action potential generation and propagation	333	60	11336	5	0.0310759354057222	1.507576	0	0	15	KCNA1;KCNB1;KCND3;KCNJ4;MBP	R XV
Mbco_level2	48 hrs	Diffrna_down	EST-MSN08_13R-F1SW-1-CMfr1-F-Non_cardiovascular_drug	Neuronal action potential generation and propagation	247	60	11336	4	0.0415062286331787	1.381887	0	0	13.5	CACNA1D;CACNA1H;HCN1;KCNQ5	R XIII
Mbco_level2	48 hrs	Diffrna_down	FLE-MSN05_01R-F1SW-1-CMfr1-F-Cardiovascular_drug	Neuronal action potential generation and propagation	476	60	11336	6	0.0393004048344379	1.405603	0	0	15	CACNA1A;DPP10;KCNA1;KCND1;KCND2;MBP	R XV
Mbco_level2	48 hrs	Diffrna_up	IDA-MSN05_01R-F1SW-1-CMfr3-F-Anthracycline	Neuronal action potential generation and propagation	291	60	11336	6	0.00425341108536341	2.371263	0	0	3	CACNA1E;KCNC2;KCNJ6;OPRM1;SCN3A;TRPM8	R III
Mbco_level2	48 hrs	Diffrna_up	IDA-MSN06_07R-F1SW-1-CMfr3-F-Anthracycline	Neuronal action potential generation and propagation	253	60	11336	4	0.0446720066723658	1.349964	0	0	11	CACNA1E;KCNJ6;SCN2A;SCN3A	R XI
Mbco_level2	48 hrs	Diffrna_up	MIL-MSN06_07R-F1SW-1-CMfr1-F-Cardiovascular_drug	Neuronal action potential generation and propagation	228	60	11336	5	0.00700751696146077	2.154436	0	0	6.5	ASIC1;CACNA1B;CACNA1H;KCND2;KCNQ5	R VI
Mbco_level2	48 hrs	Diffrna_down	MIL-MSN08_13R-F1SW-1-CMfr1-F-Cardiovascular_drug	Neuronal action potential generation and propagation	244	60	11336	4	0.0399732511250487	1.398231	0	0	10	ASIC1;CACNA1D;CACNA1H;HCN1	R X
Mbco_level2	48 hrs	Diffrna_down	NIL-MSN05_01R-F1SW-1-CMfr0-F-Noncardiotoxic_kinase_inhibitor	Neuronal action potential generation and propagation	313	60	11336	8	0.000226501596373899	3.644929	0	0	5	ATP2B4;DPP10;KCNA1;KCNC4;KCND2;KCNJ4;KCNMA1;MBP	R V
Mbco_level2	48 hrs	Diffrna_down	NIL-MSN06_07R-F1SW-1-CMfr0-F-Noncardiotoxic_kinase_inhibitor	Neuronal action potential generation and propagation	218	60	11336	5	0.00581669446742499	2.235324	0	0	2	ATP2B4;KCNC3;KCNC4;KCNJ4;KCNQ5	R II
Mbco_level2	48 hrs	Diffrna_down	NIL-MSN08_13R-F1SW-1-CMfr0-F-Noncardiotoxic_kinase_inhibitor	Neuronal action potential generation and propagation	221	60	11336	4	0.0293212653980551	1.532817	0	0	10	ATP2B4;CACNA1H;KCNC4;KCNJ4	R X
Mbco_level2	48 hrs	Diffrna_down	NIL-MSN09_04R-F1SW-1-CMfr0-F-Noncardiotoxic_kinase_inhibitor	Neuronal action potential generation and propagation	233	60	11336	4	0.0346365244555977	1.460466	0	0	11	ATP2B4;KCNC3;KCNC4;KCNJ4	R XI
Mbco_level2	48 hrs	Diffrna_down	OLM-MSN05_01R-F1SW-1-CMfr1-F-Cardiovascular_drug	Neuronal action potential generation and propagation	416	60	11336	6	0.0222086408700627	1.653478	0	0	8.5	DPP10;KCNA1;KCNMA1;KCNN3;MBP;SCN1A	R VIII
Mbco_level2	48 hrs	Diffrna_down	PAZ-MSN06_07R-F1SW-1-CMfr3-F-Cardiotoxic_kinase_inhibitor	Neuronal action potential generation and propagation	231	60	11336	4	0.0337140628408715	1.472189	0	0	8.5	ATP2B4;KCNC4;KCND3;KCNQ5	R VIII
Mbco_level2	48 hrs	Diffrna_down	PAZ-MSN08_13R-F1SW-1-CMfr3-F-Cardiotoxic_kinase_inhibitor	Neuronal action potential generation and propagation	253	60	11336	5	0.0107147348291551	1.970019	0	0	9	CACNA1B;CACNA1H;KCNC4;KCNQ3;KCNQ5	R IX
Mbco_level2	48 hrs	Diffrna_down	PON-MSN06_07R-F1SW-1-CMfr2-F-Cardiotoxic_kinase_inhibitor	Neuronal action potential generation and propagation	333	60	11336	5	0.0310759354057222	1.507576	0	0	14	ATP2B4;KCNC4;KCNJ4;MOG;TRPC4	R XIV
Mbco_level2	48 hrs	Diffrna_down	PON-MSN09_04R-F1SW-1-CMfr2-F-Cardiotoxic_kinase_inhibitor	Neuronal action potential generation and propagation	219	60	11336	6	0.00101842080531502	2.992073	0	0	5	ATP2B4;CACNA1H;KCNC3;KCNC4;KCNJ4;KCNQ5	R V
Mbco_level2	48 hrs	Diffrna_down	REG-MSN06_07R-F1SW-1-CMfr0-F-Noncardiotoxic_kinase_inhibitor	Neuronal action potential generation and propagation	156	60	11336	3	0.0495031314334474	1.305367	0	0	7	KCND3;KCNJ3;TRPC4	R VII
Mbco_level2	48 hrs	Diffrna_up	ROS-MSN02_04R-F1SW-1-CMfr1-F-Non_cardiovascular_drug	Neuronal action potential generation and propagation	63	60	11336	3	0.00446831416668451	2.349856	0	0	3	ATP2B4;KCND3;KCNQ5	R III
Mbco_level2	48 hrs	Diffrna_down	ROS-MSN08_13R-F1SW-1-CMfr1-F-Non_cardiovascular_drug	Neuronal action potential generation and propagation	262	60	11336	4	0.0496701544832658	1.303905	0	0	17	CACNA1B;CACNA1H;HCN1;NFASC	R XVII
Mbco_level2	48 hrs	Diffrna_up	RTX-MSN09_04R-F1SW-1-CMfr1-F-Noncardiotoxic_monoclonal_antibody	Neuronal action potential generation and propagation	260	60	11336	5	0.0119555993971454	1.922429	0	0	7	ATP2B4;CACNA1B;CACNA1H;KCNC4;KCNQ5	R VII
Mbco_level2	48 hrs	Diffrna_down	SAX-MSN08_13R-F1SW-1-CMfr1-F-Non_cardiovascular_drug	Neuronal action potential generation and propagation	212	60	11336	4	0.0256779822188565	1.590439	0	0	7	CACNA1D;CACNA1H;HCN1;KCNJ3	R VII
Mbco_level2	48 hrs	Diffrna_down	SOR-MSN05_01R-F1SW-1-CMfr2-F-Cardiotoxic_kinase_inhibitor	Neuronal action potential generation and propagation	322	60	11336	6	0.00691778117177177	2.160033	0	0	11.5	CACNA1D;DPP10;KCNA1;KCNC3;KCND2;MBP	R XI
Mbco_level2	48 hrs	Diffrna_down	SUN-MSN09_04R-F1SW-1-CMfr3-F-Cardiotoxic_kinase_inhibitor	Neuronal action potential generation and propagation	333	60	11336	5	0.0310759354057222	1.507576	0	0	15.5	ATP2B4;CACNA1H;KCNC4;KCNJ4;KCNT1	R XV
Mbco_level2	48 hrs	Diffrna_down	TOF-MSN08_13R-F1SW-1-CMfr-1-F-Noncardiotoxic_kinase_inhibitor	Neuronal action potential generation and propagation	252	60	11336	4	0.0441351328095057	1.355216	0	0	15.5	CACNA1D;CACNA1H;KCNJ3;SCN1A	R XV
Mbco_level2	48 hrs	Diffrna_up	TRA-MSN05_01R-F1SW-1-CMfr3-F-Cardiotoxic_kinase_inhibitor	Neuronal action potential generation and propagation	105	60	11336	4	0.00227639202584199	2.642753	0	0	4	CACNA1D;HCN1;SCN1A;SCN3A	R IV
Mbco_level2	48 hrs	Diffrna_down	TRA-MSN09_04R-F1SW-1-CMfr3-F-Cardiotoxic_kinase_inhibitor	Neuronal action potential generation and propagation	335	60	11336	5	0.0317730935085624	1.497941	0	0	17	CACNA1H;KCNA1;KCNA4;KCNC4;KCNQ3	R XVII
Mbco_level2	48 hrs	Diffrna_down	VAN-MSN08_13R-F1SW-1-CMfr2-F-Cardiotoxic_kinase_inhibitor	Neuronal action potential generation and propagation	218	60	11336	4	0.028074374113529	1.55169	0	0	9	CACNA1D;CACNA1H;HCN1;KCNJ3	R IX
Mbco_level2	48 hrs	Diffrna_down	VEM-MSN05_01R-F1SW-1-CMfr0-F-Noncardiotoxic_kinase_inhibitor	Neuronal action potential generation and propagation	448	60	11336	6	0.0305215425275227	1.515393	0	0	13	CACNA1A;DPP10;KCNA1;KCND2;KCNMA1;MBP	R XIII
Mbco_level2	48 hrs	Diffrna_up	VRP-MSN06_07R-F1SW-1-CMfr1-F-Cardiovascular_drug	Neuronal action potential generation and propagation	231	60	11336	5	0.00739581600973188	2.131014	0	0	9	CACNA1D;SCN1A;SCN2A;SCN3A;SCN9A	R IX
Mbco_level2	48 hrs	Diffrna_up	AFA-MSN05_01R-F1SW-1-CMfr0-F-Noncardiotoxic_kinase_inhibitor	Neuronal signaling pathways	84	68	11336	3	0.0139192996709135	1.856383	0	0	5	NRP2;ROBO2;SEMA6D	R V
Mbco_level2	48 hrs	Diffrna_down	AFA-MSN05_01R-F1SW-1-CMfr0-F-Noncardiotoxic_kinase_inhibitor	Neuronal signaling pathways	423	68	11336	8	0.00365969625640977	2.436555	0	0	14	BDNF;CRMP1;DCX;DPYSL2;NGFR;NTN1;PLXNA2;ROBO1	R XIV
Mbco_level2	48 hrs	Diffrna_up	AFA-MSN08_13R-F1SW-1-CMfr0-F-Noncardiotoxic_kinase_inhibitor	Neuronal signaling pathways	216	68	11336	4	0.0405381511116949	1.392136	0	0	9	CNRIP1;NRP2;PLXNC1;SEMA6D	R IX
Mbco_level2	48 hrs	Diffrna_up	AMI-MSN05_01R-F1SW-1-CMfr1-F-Cardiovascular_drug	Neuronal signaling pathways	81	68	11336	3	0.0126229727093455	1.898838	0	0	2	PLXNC1;ROBO1;SEMA6D	R II
Mbco_level2	48 hrs	Diffrna_up	AMI-MSN06_07R-F1SW-1-CMfr1-F-Cardiovascular_drug	Neuronal signaling pathways	197	68	11336	5	0.00647938497281298	2.188466	0	0	6	CNRIP1;PLXNC1;ROBO1;ROBO2;SEMA6A	R VI
Mbco_level2	48 hrs	Diffrna_down	AMI-MSN08_13R-F1SW-1-CMfr1-F-Cardiovascular_drug	Neuronal signaling pathways	284	68	11336	6	0.00699516626683565	2.155202	0	0	7	CRMP1;DPYSL4;FARP1;NTN1;PTPN11;SEMA3E	R VII
Mbco_level2	48 hrs	Diffrna_up	AMI-MSN09_04R-F1SW-1-CMfr1-F-Cardiovascular_drug	Neuronal signaling pathways	175	68	11336	4	0.0207876953945924	1.682194	0	0	8	PLXNA4;PLXNC1;ROBO1;SEMA6A	R VIII
Mbco_level2	48 hrs	Diffrna_down	AXI-MSN08_13R-F1SW-1-CMfr1-F-Noncardiotoxic_kinase_inhibitor	Neuronal signaling pathways	332	68	11336	5	0.048691629792029	1.312546	0	0	16	CNRIP1;DPYSL4;NTN1;PLXNA4;UNC5B	R XVI
Mbco_level2	48 hrs	Diffrna_up	AZA-MSN01_03R-F1SW-1-CMfr1-F-Non_cardiovascular_drug	Neuronal signaling pathways	385	68	11336	6	0.0275681931277942	1.559592	0	0	16	CNR1;DCX;FARP1;NRP2;NTN1;UNC5B	R XVI
Mbco_level2	48 hrs	Diffrna_up	AZA-MSN02_04R-F1SW-1-CMfr1-F-Non_cardiovascular_drug	Neuronal signaling pathways	141	68	11336	5	0.00154168391910393	2.812005	0	0	2	PLXNA1;PLXNA2;PLXNA4;PLXNB2;SEMA5A	R II
Mbco_level2	48 hrs	Diffrna_up	AZA-MSN05_01R-F1SW-1-CMfr1-F-Non_cardiovascular_drug	Neuronal signaling pathways	206	68	11336	4	0.0349955286929252	1.455987	0	0	14	DCX;DPYSL3;NRP2;UNC5B	R XIV
Mbco_level2	48 hrs	Diffrna_down	BEV-MSN06_07R-F1SW-1-CMfr2-F-Cardiotoxic_monoclonal_antibody	Neuronal signaling pathways	129	68	11336	4	0.0074350745006764	2.128715	0	0	3	ABHD6;NRP1;ROBO1;SEMA5A	R III
Mbco_level2	48 hrs	Diffrna_down	BOR-MSN06_07R-F1SW-1-CMfr2-F-Non_cardiovascular_drug	Neuronal signaling pathways	306	68	11336	6	0.00991928571111932	2.00352	0	0	6	CNR1;NTN1;PLXNA2;PLXNA4;PLXNC1;RND1	R VI
Mbco_level2	48 hrs	Diffrna_down	BOS-MSN01_03R-F1SW-1-CMfr0-F-Noncardiotoxic_kinase_inhibitor	Neuronal signaling pathways	146	68	11336	4	0.011373337976037	1.944112	0	0	3	NRP2;ROBO2;SEMA6A;SEMA6D	R III
Mbco_level2	48 hrs	Diffrna_down	BOS-MSN09_04R-F1SW-1-CMfr0-F-Noncardiotoxic_kinase_inhibitor	Neuronal signaling pathways	280	68	11336	6	0.006540099735413	2.184416	0	0	7	BDNF;DPYSL4;NRP2;ROBO2;SEMA4D;UNC5B	R VII
Mbco_level2	48 hrs	Diffrna_up	CAB-MSN02_04R-F1SW-1-CMfr0-F-Noncardiotoxic_kinase_inhibitor	Neuronal signaling pathways	234	68	11336	6	0.00273114415358312	2.563655	0	0	1	CRMP1;NRP1;NTN1;PLXNA2;PLXNA4;ROBO2	R I
Mbco_level2	48 hrs	Diffrna_up	CAB-MSN08_13R-F1SW-1-CMfr0-F-Noncardiotoxic_kinase_inhibitor	Neuronal signaling pathways	284	68	11336	8	0.000282295159152373	3.549297	0	0	3	BDNF;DPYSL2;NRP1;PLXNC1;ROBO1;SEMA3B;SEMA3D;SEMA5A	R III
Mbco_level2	48 hrs	Diffrna_down	CAB-MSN08_13R-F1SW-1-CMfr0-F-Noncardiotoxic_kinase_inhibitor	Neuronal signaling pathways	215	68	11336	4	0.0399625524999221	1.398347	0	0	13	DPYSL4;NGFR;SEMA6B;UNC5B	R XIII
Mbco_level2	48 hrs	Diffrna_down	CAB-MSN09_04R-F1SW-1-CMfr0-F-Noncardiotoxic_kinase_inhibitor	Neuronal signaling pathways	338	68	11336	6	0.0156031134259059	1.806789	0	0	10	DPYSL4;MAPK7;PLXNA1;PLXNA3;PLXNB2;PLXND1	R X
Mbco_level2	48 hrs	Diffrna_up	CER-MSN08_13R-F1SW-1-CMfr0-F-Noncardiotoxic_kinase_inhibitor	Neuronal signaling pathways	483	68	11336	7	0.02519024233895	1.598768	0	0	16	BDNF;NGF;NRP2;NTF3;PLXND1;ROBO3;UNC5B	R XVI
Mbco_level2	48 hrs	Diffrna_down	CRI-MSN08_13R-F1SW-1-CMfr0-F-Noncardiotoxic_kinase_inhibitor	Neuronal signaling pathways	237	68	11336	10	1.32575585677348E-06	5.877536	0	0	2	CRMP1;NRP1;PLXNA2;PLXNA4;ROBO1;ROBO2;SEMA3A;SEMA3E;SEMA5A;SEMA6B	R II
Mbco_level2	48 hrs	Diffrna_up	CTX-MSN02_04R-F1SW-1-CMfr0-F-Noncardiotoxic_monoclonal_antibody	Neuronal signaling pathways	173	68	11336	4	0.0200219154160135	1.698494	0	0	3	NTN1;ROBO2;ROBO3;SEMA6D	R III
Mbco_level2	48 hrs	Diffrna_down	CTX-MSN06_07R-F1SW-1-CMfr0-F-Noncardiotoxic_monoclonal_antibody	Neuronal signaling pathways	225	68	11336	4	0.0459322295018623	1.337883	0	0	10	CRMP1;PLXNA2;ROBO1;SEMA5A	R X
Mbco_level2	48 hrs	Diffrna_up	CTX-MSN09_04R-F1SW-1-CMfr0-F-Noncardiotoxic_monoclonal_antibody	Neuronal signaling pathways	268	68	11336	5	0.0221379111447452	1.654863	0	0	8	NRP2;PLXNA4;PLXNB1;PLXND1;SEMA6A	R VIII
Mbco_level2	48 hrs	Diffrna_up	CYC-MSN01_03R-F1SW-1-CMfr1-F-Non_cardiovascular_drug	Neuronal signaling pathways	129	68	11336	4	0.0074350745006764	2.128715	0	0	3	PLXNA3;PLXNB1;PLXNB2;ROBO1	R III
Mbco_level2	48 hrs	Diffrna_up	CYC-MSN08_13R-F1SW-1-CMfr1-F-Non_cardiovascular_drug	Neuronal signaling pathways	269	68	11336	5	0.0224549118371457	1.648689	0	0	8	CRMP1;PLXNA2;ROBO1;ROBO2;SEMA4A	R VIII
Mbco_level2	48 hrs	Diffrna_up	DAB-MSN08_13R-F1SW-1-CMfr2-F-Cardiotoxic_kinase_inhibitor	Neuronal signaling pathways	255	68	11336	6	0.00416973030523783	2.379892	0	0	5	CRMP1;PLXNA2;ROBO1;ROBO2;SEMA3A;SEMA5A	R V
Mbco_level2	48 hrs	Diffrna_up	DAB-MSN09_04R-F1SW-1-CMfr2-F-Cardiotoxic_kinase_inhibitor	Neuronal signaling pathways	362	68	11336	6	0.0211342342437345	1.675014	0	0	10	CRMP1;NTN1;PLXNA2;ROBO1;SEMA5A;UNC5B	R X
Mbco_level2	48 hrs	Diffrna_down	DAS-MSN08_13R-F1SW-1-CMfr0-F-Noncardiotoxic_kinase_inhibitor	Neuronal signaling pathways	240	68	11336	6	0.00309651549490435	2.509127	0	0	5	DPYSL4;NTN1;PLXNA4;PLXND1;SEMA3E;UNC5B	R V
Mbco_level2	48 hrs	Diffrna_up	DEL-MSN01_03R-F1SW-1-CMfr1-F-Non_cardiovascular_drug	Neuronal signaling pathways	244	68	11336	6	0.00335968303750816	2.473702	0	0	1	CNRIP1;DPYSL2;NRP2;ROBO2;SEMA3A;SEMA3E	R I
Mbco_level2	48 hrs	Diffrna_down	DEL-MSN05_01R-F1SW-1-CMfr1-F-Non_cardiovascular_drug	Neuronal signaling pathways	276	68	11336	5	0.0247571162954388	1.6063	0	0	7	DPYSL4;NTN1;PLXNA1;PLXNA2;SEMA5A	R VII
Mbco_level2	48 hrs	Diffrna_up	DEL-MSN09_04R-F1SW-1-CMfr1-F-Non_cardiovascular_drug	Neuronal signaling pathways	208	68	11336	4	0.0360661644736053	1.4429	0	0	12	NGFR;NRP2;NTN1;PLXND1	R XII
Mbco_level2	48 hrs	Diffrna_up	DIC-MSN01_03R-F1SW-1-CMfr1-F-Non_cardiovascular_drug	Neuronal signaling pathways	438	68	11336	6	0.0470399187354871	1.327533	0	0	20	CRMP1;DPYSL2;NTN1;SEMA3C;SEMA3F;SEMA5A	R XX
Mbco_level2	48 hrs	Diffrna_down	DIC-MSN01_03R-F1SW-1-CMfr1-F-Non_cardiovascular_drug	Neuronal signaling pathways	56	68	11336	2	0.0443653962905993	1.352956	0	0	3	NPY;SEMA6A	R III
Mbco_level2	48 hrs	Diffrna_up	DIC-MSN02_04R-F1SW-1-CMfr1-F-Non_cardiovascular_drug	Neuronal signaling pathways	90	68	11336	5	0.000198275292331568	3.702731	0	0	1	CRMP1;DPYSL4;PLXNC1;SEMA5A;SEMA6D	R I
Mbco_level2	48 hrs	Diffrna_down	DIC-MSN02_04R-F1SW-1-CMfr1-F-Non_cardiovascular_drug	Neuronal signaling pathways	402	68	11336	6	0.0330859978632127	1.480356	0	0	16	CNRIP1;NGF;NGFR;NRP2;NTF4;SEMA6B	R XVI
Mbco_level2	48 hrs	Diffrna_down	DIC-MSN06_07R-F1SW-1-CMfr1-F-Non_cardiovascular_drug	Neuronal signaling pathways	125	68	11336	3	0.039062521473374	1.40824	0	0	5	PLXNA2;PLXNA4;ROBO1	R V
Mbco_level2	48 hrs	Diffrna_up	DIC-MSN09_04R-F1SW-1-CMfr1-F-Non_cardiovascular_drug	Neuronal signaling pathways	137	68	11336	3	0.0490165701393613	1.309657	0	0	9	PLXNB1;PLXNB2;PLXNB3	R IX
Mbco_level2	48 hrs	Diffrna_up	DOB-MSN05_01R-F1SW-1-CMfr1-F-Cardiovascular_drug	Neuronal signaling pathways	83	68	11336	3	0.0134790862326865	1.87034	0	0	4	DPYSL4;ROBO2;SEMA6D	R IV
Mbco_level2	48 hrs	Diffrna_down	EDN-MSN01_03R-F1SW-1-CMfr1-F-Cardiovascular_drug	Neuronal signaling pathways	105	68	11336	3	0.0250628447232422	1.60097	0	0	6	PLXNA4;SEMA6A;SEMA6D	R VI
Mbco_level2	48 hrs	Diffrna_up	EDN-MSN05_01R-F1SW-1-CMfr1-F-Cardiovascular_drug	Neuronal signaling pathways	129	68	11336	3	0.0422533330986409	1.374139	0	0	7	DPYSL4;FARP1;PLXNC1	R VII
Mbco_level2	48 hrs	Diffrna_up	EDN-MSN08_13R-F1SW-1-CMfr1-F-Cardiovascular_drug	Neuronal signaling pathways	500	68	11336	7	0.0296843955425982	1.527472	0	0	14	BDNF;NGFR;NRP2;NTF3;PLXND1;ROBO3;UNC5B	R XIV
Mbco_level2	48 hrs	Diffrna_down	EST-MSN05_01R-F1SW-1-CMfr1-F-Non_cardiovascular_drug	Neuronal signaling pathways	333	68	11336	6	0.0145931738620051	1.83585	0	0	13	BDNF;DPYSL2;DPYSL4;NTN1;PLXND1;SEMA3F	R XIII
Mbco_level2	48 hrs	Diffrna_down	EST-MSN09_04R-F1SW-1-CMfr1-F-Non_cardiovascular_drug	Neuronal signaling pathways	261	68	11336	5	0.0200007893825667	1.698953	0	0	6	CRMP1;NTN1;PLXNA4;PLXNB3;PLXND1	R VI
Mbco_level2	48 hrs	Diffrna_down	FLE-MSN06_07R-F1SW-1-CMfr1-F-Cardiovascular_drug	Neuronal signaling pathways	220	68	11336	5	0.010185408766557	1.992022	0	0	3	CRMP1;DPYSL4;NCK2;SEMA5A;SEMA6D	R III
Mbco_level2	48 hrs	Diffrna_down	FLE-MSN09_04R-F1SW-1-CMfr1-F-Cardiovascular_drug	Neuronal signaling pathways	352	68	11336	8	0.00116172835383636	2.934896	0	0	6	MAPK7;NRP2;NTN1;PLXNA3;PLXND1;ROBO2;SEMA6B;UNC5B	R VI
Mbco_level2	48 hrs	Diffrna_down	IDA-MSN01_03R-F1SW-1-CMfr3-F-Anthracycline	Neuronal signaling pathways	248	68	11336	5	0.016402751001294	1.785083	0	0	7	CNR1;NRP1;PLXNA4;ROBO1;SEMA5A	R VII
Mbco_level2	48 hrs	Diffrna_down	IGF-MSN02_04R-F1SW-1-CMfr1-F-Non_cardiovascular_drug	Neuronal signaling pathways	398	68	11336	6	0.0317275308239907	1.498564	0	0	12	CNRIP1;DPYSL2;NGF;NGFR;PLXNC1;PLXND1	R XII
Mbco_level2	48 hrs	Diffrna_down	IGF-MSN06_07R-F1SW-1-CMfr1-F-Non_cardiovascular_drug	Neuronal signaling pathways	204	68	11336	4	0.0339437887383934	1.46924	0	0	8	NTN1;PLXNA3;PLXNA4;PLXNC1	R VIII
Mbco_level2	48 hrs	Diffrna_up	IGF-MSN08_13R-F1SW-1-CMfr1-F-Non_cardiovascular_drug	Neuronal signaling pathways	335	68	11336	7	0.00381964972661824	2.417976	0	0	5	NGFR;PLXNA4;PLXNC1;ROBO1;SEMA3B;SEMA3C;SEMA3F	R V
Mbco_level2	48 hrs	Diffrna_up	IGF-MSN09_04R-F1SW-1-CMfr1-F-Non_cardiovascular_drug	Neuronal signaling pathways	339	68	11336	8	0.000911467301076054	3.040259	0	0	8	CRMP1;NGFR;NTN1;PLXNA2;PLXNA4;PLXNB1;PLXND1;ROBO1	R VIII
Mbco_level2	48 hrs	Diffrna_down	ISO-MSN01_03R-F1SW-1-CMfr1-F-Cardiovascular_drug	Neuronal signaling pathways	212	68	11336	5	0.00876324035357825	2.057335	0	0	1	NGFR;NRP2;PLXNA2;ROBO1;SEMA3A	R I
Mbco_level2	48 hrs	Diffrna_down	ISO-MSN09_04R-F1SW-1-CMfr1-F-Cardiovascular_drug	Neuronal signaling pathways	183	68	11336	4	0.0240305986193868	1.619235	0	0	6	CRMP1;PLXNA2;ROBO1;ROBO3	R VI
Mbco_level2	48 hrs	Diffrna_up	LAP-MSN06_07R-F1SW-1-CMfr2-F-Cardiotoxic_kinase_inhibitor	Neuronal signaling pathways	262	68	11336	5	0.0202973879026988	1.69256	0	0	7	CNRIP1;DPYSL2;ROBO2;SEMA6A;UNC5B	R VII
Mbco_level2	48 hrs	Diffrna_down	MIL-MSN02_04R-F1SW-1-CMfr1-F-Cardiovascular_drug	Neuronal signaling pathways	420	68	11336	7	0.0126365596102091	1.898371	0	0	13	BDNF;CRMP1;DPYSL3;NGF;NGFR;PLXND1;UNC5B	R XIII
Mbco_level2	48 hrs	Diffrna_up	MIL-MSN08_13R-F1SW-1-CMfr1-F-Cardiovascular_drug	Neuronal signaling pathways	226	68	11336	5	0.0113511511680329	1.94496	0	0	3	PLXNC1;ROBO1;SEMA3C;SEMA3D;SRGAP3	R III
Mbco_level2	48 hrs	Diffrna_up	MIL-MSN09_04R-F1SW-1-CMfr1-F-Cardiovascular_drug	Neuronal signaling pathways	295	68	11336	8	0.000364537558329787	3.438258	0	0	4	ADCY3;CRMP1;DCX;NTN1;PLXNA2;PLXNA3;PLXNB1;PLXND1	R IV
Mbco_level2	48 hrs	Diffrna_up	NIL-MSN01_03R-F1SW-1-CMfr0-F-Noncardiotoxic_kinase_inhibitor	Neuronal signaling pathways	348	68	11336	6	0.0177674460978225	1.750375	0	0	15	DPYSL3;FARP1;NRP2;NTN1;PLXNA2;PTPN11	R XV
Mbco_level2	48 hrs	Diffrna_up	NIL-MSN05_01R-F1SW-1-CMfr0-F-Noncardiotoxic_kinase_inhibitor	Neuronal signaling pathways	192	68	11336	4	0.0280280547893184	1.552407	0	0	12	DPYSL2;PLXNA2;PLXNC1;ROBO1	R XII
Mbco_level2	48 hrs	Diffrna_down	NIL-MSN08_13R-F1SW-1-CMfr0-F-Noncardiotoxic_kinase_inhibitor	Neuronal signaling pathways	221	68	11336	4	0.0434873712694742	1.361637	0	0	14	CRMP1;NTN1;SEMA3E;SEMA6B	R XIV
Mbco_level2	48 hrs	Diffrna_down	OLM-MSN06_07R-F1SW-1-CMfr1-F-Cardiovascular_drug	Neuronal signaling pathways	135	68	11336	5	0.00127104200890857	2.89584	0	0	1	CRMP1;DPYSL4;PLXNA4;ROBO1;SEMA5A	R I
Mbco_level2	48 hrs	Diffrna_up	OLM-MSN08_13R-F1SW-1-CMfr1-F-Cardiovascular_drug	Neuronal signaling pathways	194	68	11336	4	0.0289672494084879	1.538093	0	0	8	NGFR;PLXNA4;PLXNC1;ROBO1	R VIII
Mbco_level2	48 hrs	Diffrna_up	OLM-MSN09_04R-F1SW-1-CMfr1-F-Cardiovascular_drug	Neuronal signaling pathways	227	68	11336	4	0.0471831391616997	1.326213	0	0	7	NTN1;PLXNA2;PLXNA3;PLXNB1	R VII
Mbco_level2	48 hrs	Diffrna_down	PAZ-MSN06_07R-F1SW-1-CMfr3-F-Cardiotoxic_kinase_inhibitor	Neuronal signaling pathways	231	68	11336	6	0.00256112469253975	2.591569	0	0	2	CRMP1;DPYSL4;NTN1;PLXNA2;PLXNC1;ROBO1	R II
Mbco_level2	48 hrs	Diffrna_down	PHP-MSN05_01R-F1SW-1-CMfr1-F-Cardiovascular_drug	Neuronal signaling pathways	350	68	11336	6	0.0182239844648615	1.739357	0	0	9	CRMP1;DCX;DPYSL4;NTN1;PLXNA2;SEMA6B	R IX
Mbco_level2	48 hrs	Diffrna_down	PHP-MSN08_13R-F1SW-1-CMfr1-F-Cardiovascular_drug	Neuronal signaling pathways	190	68	11336	4	0.0271074368671222	1.566912	0	0	7	CRMP1;NTN1;PLXNA4;SEMA6B	R VII
Mbco_level2	48 hrs	Diffrna_down	PHP-MSN09_04R-F1SW-1-CMfr1-F-Cardiovascular_drug	Neuronal signaling pathways	313	68	11336	6	0.0110098966631979	1.958217	0	0	10	CRMP1;DPYSL3;NGFR;NRP2;PLXNA2;ROBO1	R X
Mbco_level2	48 hrs	Diffrna_up	PIO-MSN02_04R-F1SW-1-CMfr1-F-Non_cardiovascular_drug	Neuronal signaling pathways	70	68	11336	4	0.000806236648482338	3.093538	0	0	1	CRMP1;NTN1;PLXNA4;ROBO3	R I
Mbco_level2	48 hrs	Diffrna_down	PIO-MSN02_04R-F1SW-1-CMfr1-F-Non_cardiovascular_drug	Neuronal signaling pathways	391	68	11336	6	0.0294397256965309	1.531066	0	0	12	CNRIP1;NRP2;NTF4;SEMA3C;SEMA6B;SEMA7A	R XII
Mbco_level2	48 hrs	Diffrna_down	PON-MSN02_04R-F1SW-1-CMfr2-F-Cardiotoxic_kinase_inhibitor	Neuronal signaling pathways	413	68	11336	6	0.0370167105663249	1.431602	0	0	18	BDNF;NGF;NGFR;PLXNC1;PLXND1;UNC5B	R XVIII
Mbco_level2	48 hrs	Diffrna_up	PON-MSN08_13R-F1SW-1-CMfr2-F-Cardiotoxic_kinase_inhibitor	Neuronal signaling pathways	289	68	11336	5	0.029426745676618	1.531258	0	0	8	DPYSL2;PLXNA4;PLXNC1;ROBO1;SEMA3C	R VIII
Mbco_level2	48 hrs	Diffrna_down	PRE-MSN06_07R-F1SW-1-CMfr1-F-Non_cardiovascular_drug	Neuronal signaling pathways	250	68	11336	5	0.0169256178393549	1.771456	0	0	7	CRMP1;DPYSL4;ROBO1;SEMA3D;SEMA6A	R VII
Mbco_level2	48 hrs	Diffrna_down	REG-MSN01_03R-F1SW-1-CMfr0-F-Noncardiotoxic_kinase_inhibitor	Neuronal signaling pathways	355	68	11336	6	0.019400644208967	1.712184	0	0	14	BDNF;NGFR;PLXND1;PTPN11;ROBO2;SEMA3D	R XIV
Mbco_level2	48 hrs	Diffrna_up	ROS-MSN01_03R-F1SW-1-CMfr1-F-Non_cardiovascular_drug	Neuronal signaling pathways	422	68	11336	7	0.0129449843686943	1.887898	0	0	13	CNR1;DCX;FARP1;NRP2;NTN1;ROBO3;SEMA3C	R XIII
Mbco_level2	48 hrs	Diffrna_up	ROS-MSN09_04R-F1SW-1-CMfr1-F-Non_cardiovascular_drug	Neuronal signaling pathways	228	68	11336	5	0.0117592105587449	1.929622	0	0	4	PLXNB1;PLXNB2;PLXNB3;PLXND1;SEMA3B	R IV
Mbco_level2	48 hrs	Diffrna_up	RTX-MSN09_04R-F1SW-1-CMfr1-F-Noncardiotoxic_monoclonal_antibody	Neuronal signaling pathways	260	68	11336	5	0.0197070655898497	1.705378	0	0	10	CRMP1;NTN1;PLXNA2;PLXNB1;PLXND1	R X
Mbco_level2	48 hrs	Diffrna_down	RUX-MSN01_03R-F1SW-1-CMfr0-F-Noncardiotoxic_kinase_inhibitor	Neuronal signaling pathways	403	68	11336	6	0.0334314801378078	1.475844	0	0	15	DPYSL3;NGFR;PLXNA2;PTPN11;ROBO2;UNC5B	R XV
Mbco_level2	48 hrs	Diffrna_down	RUX-MSN02_04R-F1SW-1-CMfr0-F-Noncardiotoxic_kinase_inhibitor	Neuronal signaling pathways	358	68	11336	6	0.0201311659352663	1.696131	0	0	14	CRMP1;PLXNA2;PLXNA4;PLXNB1;PLXNC1;SEMA5A	R XIV
Mbco_level2	48 hrs	Diffrna_up	RUX-MSN08_13R-F1SW-1-CMfr0-F-Noncardiotoxic_kinase_inhibitor	Neuronal signaling pathways	215	68	11336	5	0.00927924743198899	2.032487	0	0	5	NGFR;NRP2;PLXNA4;PLXNC1;ROBO1	R V
Mbco_level2	48 hrs	Diffrna_down	SAX-MSN08_13R-F1SW-1-CMfr1-F-Non_cardiovascular_drug	Neuronal signaling pathways	212	68	11336	6	0.00166230617056838	2.779289	0	0	4	CNRIP1;DPYSL4;NGFR;SEMA3E;SEMA6B;UNC5B	R IV
Mbco_level2	48 hrs	Diffrna_up	SAX-MSN09_04R-F1SW-1-CMfr1-F-Non_cardiovascular_drug	Neuronal signaling pathways	205	68	11336	4	0.0344672986318622	1.462593	0	0	11	NGFR;NRP2;SEMA3C;SEMA6D	R XI
Mbco_level2	48 hrs	Diffrna_down	SOR-MSN01_03R-F1SW-1-CMfr2-F-Cardiotoxic_kinase_inhibitor	Neuronal signaling pathways	199	68	11336	4	0.0313968871532002	1.503113	0	0	10	NRP2;ROBO2;SEMA3D;SEMA6D	R X
Mbco_level2	48 hrs	Diffrna_down	SOR-MSN05_01R-F1SW-1-CMfr2-F-Cardiotoxic_kinase_inhibitor	Neuronal signaling pathways	322	68	11336	5	0.0436751573396804	1.359766	0	0	17	NRP2;PLXND1;ROBO2;SEMA6D;UNC5B	R XVII
Mbco_level2	48 hrs	Diffrna_up	SOR-MSN09_04R-F1SW-1-CMfr2-F-Cardiotoxic_kinase_inhibitor	Neuronal signaling pathways	274	68	11336	5	0.0240843961918065	1.618264	0	0	10	CRMP1;NTN1;PLXNA2;ROBO1;SEMA5A	R X
Mbco_level2	48 hrs	Diffrna_down	SUN-MSN02_04R-F1SW-1-CMfr3-F-Cardiotoxic_kinase_inhibitor	Neuronal signaling pathways	409	68	11336	6	0.0355540314374162	1.449111	0	0	15	BDNF;DPYSL2;NGF;NGFR;PLXNC1;UNC5B	R XV
Mbco_level2	48 hrs	Diffrna_down	SUN-MSN06_07R-F1SW-1-CMfr3-F-Cardiotoxic_kinase_inhibitor	Neuronal signaling pathways	226	68	11336	6	0.00229564800860202	2.639095	0	0	2	DPYSL4;NRP1;PLXNA4;PLXNC1;ROBO1;SEMA5A	R II
Mbco_level2	48 hrs	Diffrna_down	TNF-MSN02_04R-F1SW-1-CMfr1-F-Non_cardiovascular_drug	Neuronal signaling pathways	251	68	11336	5	0.0171911787608569	1.764694	0	0	5	CRMP1;DPYSL3;DPYSL4;NTN1;PLXNA4	R V
Mbco_level2	48 hrs	Diffrna_up	TNF-MSN08_13R-F1SW-1-CMfr1-F-Non_cardiovascular_drug	Neuronal signaling pathways	225	68	11336	6	0.00224515243560181	2.648754	0	0	5	GPR18;ROBO2;SEMA4A;SEMA5A;SEMA6A;SEMA6D	R V
Mbco_level2	48 hrs	Diffrna_down	TNF-MSN09_04R-F1SW-1-CMfr1-F-Non_cardiovascular_drug	Neuronal signaling pathways	316	68	11336	7	0.00276494301430684	2.558314	0	0	9	CRMP1;DPYSL3;GPR18;NRP2;NTN1;PLXNA2;ROBO1	R IX
Mbco_level2	48 hrs	Diffrna_down	TOF-MSN05_01R-F1SW-1-CMfr-1-F-Noncardiotoxic_kinase_inhibitor	Neuronal signaling pathways	238	68	11336	5	0.0139504610710516	1.855411	0	0	6	DPYSL4;NTN1;PLXNA1;PLXNA2;ROBO2	R VI
Mbco_level2	48 hrs	Diffrna_down	TOF-MSN08_13R-F1SW-1-CMfr-1-F-Noncardiotoxic_kinase_inhibitor	Neuronal signaling pathways	252	68	11336	7	0.000753626121855557	3.122844	0	0	3	CRMP1;NTN1;PLXNA2;ROBO1;ROBO2;SEMA3E;SEMA6B	R III
Mbco_level2	48 hrs	Diffrna_up	TRA-MSN01_03R-F1SW-1-CMfr3-F-Cardiotoxic_kinase_inhibitor	Neuronal signaling pathways	252	68	11336	6	0.0039357862244625	2.404969	0	0	7	DPYSL3;NRP2;NTN1;PLXND1;SEMA3B;SEMA6D	R VII
Mbco_level2	48 hrs	Diffrna_up	TRA-MSN05_01R-F1SW-1-CMfr3-F-Cardiotoxic_kinase_inhibitor	Neuronal signaling pathways	105	68	11336	5	0.000406486023270462	3.390954	0	0	2	NPY;NRP2;ROBO2;SEMA6A;SEMA6D	R II
Mbco_level2	48 hrs	Diffrna_down	TRA-MSN05_01R-F1SW-1-CMfr3-F-Cardiotoxic_kinase_inhibitor	Neuronal signaling pathways	411	68	11336	7	0.0113143749050833	1.946369	0	0	13	CRMP1;DPYSL2;FARP1;NGFR;NTN1;PLXNA2;ROBO1	R XIII
Mbco_level2	48 hrs	Diffrna_up	TRA-MSN08_13R-F1SW-1-CMfr3-F-Cardiotoxic_kinase_inhibitor	Neuronal signaling pathways	148	68	11336	5	0.00190859798712351	2.719285	0	0	3	DPYSL3;NRP2;SEMA3B;SEMA6A;SEMA6D	R III
Mbco_level2	48 hrs	Diffrna_down	VAN-MSN08_13R-F1SW-1-CMfr2-F-Cardiotoxic_kinase_inhibitor	Neuronal signaling pathways	218	68	11336	6	0.00191483428596144	2.717869	0	0	5	CRMP1;NTN1;PLXNA2;PLXNA4;SEMA3E;SEMA6B	R V
Mbco_level2	48 hrs	Diffrna_up	VAN-MSN09_04R-F1SW-1-CMfr2-F-Cardiotoxic_kinase_inhibitor	Neuronal signaling pathways	225	68	11336	5	0.0111508081778204	1.952694	0	0	2	CRMP1;NTF4;NTN1;PLXNB1;SEMA3B	R II
Mbco_level2	48 hrs	Diffrna_down	VAN-MSN09_04R-F1SW-1-CMfr2-F-Cardiotoxic_kinase_inhibitor	Neuronal signaling pathways	234	68	11336	5	0.0130433475003593	1.884611	0	0	8	BDNF;NRP2;ROBO2;SEMA3A;SEMA6D	R VIII
Mbco_level2	48 hrs	Diffrna_up	VEM-MSN05_01R-F1SW-1-CMfr0-F-Noncardiotoxic_kinase_inhibitor	Neuronal signaling pathways	58	68	11336	2	0.0472604877297169	1.325502	0	0	4	DPYSL4;PLXNA2	R IV
Mbco_level2	48 hrs	Diffrna_up	VEM-MSN08_13R-F1SW-1-CMfr0-F-Noncardiotoxic_kinase_inhibitor	Neuronal signaling pathways	205	68	11336	7	0.000217482437309761	3.662576	0	0	1	NGFR;NRP2;NTN1;PLXNA2;PLXNA4;ROBO1;UNC5B	R I
Mbco_level2	48 hrs	Diffrna_up	VEM-MSN09_04R-F1SW-1-CMfr0-F-Noncardiotoxic_kinase_inhibitor	Neuronal signaling pathways	255	68	11336	5	0.0182812032072697	1.737995	0	0	3	PLXNB1;PLXNB2;SEMA3B;SEMA5A;SEMA6A	R III
Mbco_level2	48 hrs	Diffrna_up	VRP-MSN05_01R-F1SW-1-CMfr1-F-Cardiovascular_drug	Neuronal signaling pathways	116	68	11336	6	6.58314399846985E-05	4.181567	0	0	1	NRP2;PLXNC1;ROBO1;ROBO2;SEMA6A;SEMA6D	R I
Mbco_level2	48 hrs	Diffrna_up	VRP-MSN06_07R-F1SW-1-CMfr1-F-Cardiovascular_drug	Neuronal signaling pathways	231	68	11336	4	0.0497418570886663	1.303278	0	0	14	NRP2;PLXND1;ROBO2;SEMA6D	R XIV
Mbco_level2	48 hrs	Diffrna_up	VRP-MSN08_13R-F1SW-1-CMfr1-F-Cardiovascular_drug	Neuronal signaling pathways	254	68	11336	8	0.000131628190830389	3.880651	0	0	2	NGFR;NRP2;PLXNA4;PLXNC1;RND1;ROBO1;SEMA6A;SEMA6D	R II
Mbco_level2	48 hrs	Diffrna_down	CAB-MSN08_13R-F1SW-1-CMfr0-F-Noncardiotoxic_kinase_inhibitor	Non-vesicular lipid transport	215	16	11336	2	0.0360799605878587	1.442734	0	0	12	PITPNM1;SCP2	R XII
Mbco_level2	48 hrs	Diffrna_down	CAB-MSN09_04R-F1SW-1-CMfr0-F-Noncardiotoxic_kinase_inhibitor	Non-vesicular lipid transport	338	16	11336	3	0.011024626689978	1.957636	0	0	9	CPTP;PITPNM1;PITPNM2	R IX
Mbco_level2	48 hrs	Diffrna_up	CER-MSN08_13R-F1SW-1-CMfr0-F-Noncardiotoxic_kinase_inhibitor	Non-vesicular lipid transport	483	16	11336	3	0.0284595763933971	1.545772	0	0	17.5	PITPNM1;PLTP;STARD5	R XVII
Mbco_level2	48 hrs	Diffrna_down	DAB-MSN06_07R-F1SW-1-CMfr2-F-Cardiotoxic_kinase_inhibitor	Non-vesicular lipid transport	251	16	11336	2	0.0477827351622376	1.320729	0	0	10	PITPNM1;PITPNM2	R X
Mbco_level2	48 hrs	Diffrna_down	FLE-MSN09_04R-F1SW-1-CMfr1-F-Cardiovascular_drug	Non-vesicular lipid transport	352	16	11336	3	0.0123068227604941	1.909854	0	0	11	PITPNM1;PITPNM2;PLTP	R XI
Mbco_level2	48 hrs	Diffrna_up	IGF-MSN01_03R-F1SW-1-CMfr1-F-Non_cardiovascular_drug	Non-vesicular lipid transport	193	16	11336	2	0.0295854715668913	1.528921	0	0	3.5	CPTP;STARD10	R III
Mbco_level2	48 hrs	Diffrna_down	PON-MSN09_04R-F1SW-1-CMfr2-F-Cardiotoxic_kinase_inhibitor	Non-vesicular lipid transport	219	16	11336	2	0.0373160766915714	1.428104	0	0	12	PITPNM1;PITPNM2	R XII
Mbco_level2	48 hrs	Diffrna_down	REG-MSN01_03R-F1SW-1-CMfr0-F-Noncardiotoxic_kinase_inhibitor	Non-vesicular lipid transport	355	16	11336	3	0.0125924262172517	1.899891	0	0	12	OSBPL8;PITPNB;PITPNM1	R XII
Mbco_level2	48 hrs	Diffrna_down	REG-MSN05_01R-F1SW-1-CMfr0-F-Noncardiotoxic_kinase_inhibitor	Non-vesicular lipid transport	325	16	11336	3	0.00990794173390345	2.004017	0	0	9.5	PITPNB;PITPNM1;PITPNM2	R IX
Mbco_level2	48 hrs	Diffrna_down	RUX-MSN05_01R-F1SW-1-CMfr0-F-Noncardiotoxic_kinase_inhibitor	Non-vesicular lipid transport	399	16	11336	3	0.017228494146233	1.763753	0	0	11	PITPNM1;PITPNM2;STARD10	R XI
Mbco_level2	48 hrs	Diffrna_down	TNF-MSN02_04R-F1SW-1-CMfr1-F-Non_cardiovascular_drug	Non-vesicular lipid transport	251	16	11336	3	0.00485182720883134	2.314095	0	0	4	PITPNB;PITPNM1;STARD10	R IV
Mbco_level2	48 hrs	Diffrna_up	TRA-MSN01_03R-F1SW-1-CMfr3-F-Cardiotoxic_kinase_inhibitor	Non-vesicular lipid transport	252	16	11336	2	0.0481257486626546	1.317623	0	0	15	PITPNM1;PITPNM2	R XV
Mbco_level2	48 hrs	Diffrna_up	VEM-MSN09_04R-F1SW-1-CMfr0-F-Noncardiotoxic_kinase_inhibitor	Non-vesicular lipid transport	255	16	11336	2	0.0491603670557848	1.308385	0	0	5	COL4A3BP;PITPNM2	R V
Mbco_level2	48 hrs	Diffrna_down	AZA-MSN02_04R-F1SW-1-CMfr1-F-Non_cardiovascular_drug	One carbon metabolism	348	11	11336	2	0.0430380033132365	1.366148	0	0	15	MAT1A;NNMT	R XV
Mbco_level2	48 hrs	Diffrna_up	BEV-MSN06_07R-F1SW-1-CMfr2-F-Cardiotoxic_monoclonal_antibody	One carbon metabolism	343	11	11336	3	0.00378129268848886	2.42236	0	0	7	BHMT;FOLH1;NNMT	R VII
Mbco_level2	48 hrs	Diffrna_down	CAB-MSN05_01R-F1SW-1-CMfr0-F-Noncardiotoxic_kinase_inhibitor	One carbon metabolism	344	11	11336	3	0.00381251623289291	2.418788	0	0	7	BHMT;DHFR;NNMT	R VII
Mbco_level2	48 hrs	Diffrna_down	CER-MSN05_01R-F1SW-1-CMfr0-F-Noncardiotoxic_kinase_inhibitor	One carbon metabolism	333	11	11336	2	0.0397165353613688	1.401029	0	0	16.5	BHMT;DHFR	R XVI
Mbco_level2	48 hrs	Diffrna_down	CTX-MSN05_01R-F1SW-1-CMfr0-F-Noncardiotoxic_monoclonal_antibody	One carbon metabolism	376	11	11336	2	0.0495144099924817	1.305268	0	0	22	BHMT;NNMT	R not considered
Mbco_level2	48 hrs	Diffrna_down	DAS-MSN05_01R-F1SW-1-CMfr0-F-Noncardiotoxic_kinase_inhibitor	One carbon metabolism	358	11	11336	2	0.0453103837546173	1.343802	0	0	16	BHMT;NNMT	R XVI
Mbco_level2	48 hrs	Diffrna_up	DEC-MSN06_07R-F1SW-1-CMfr1-F-Non_cardiovascular_drug	One carbon metabolism	355	11	11336	2	0.0446238631750843	1.350433	0	0	12	FOLH1;NNMT	R XII
Mbco_level2	48 hrs	Diffrna_up	DIC-MSN06_07R-F1SW-1-CMfr1-F-Non_cardiovascular_drug	One carbon metabolism	346	11	11336	2	0.0425890535188333	1.370702	0	0	11	FOLH1;NNMT	R XI
Mbco_level2	48 hrs	Diffrna_down	EDN-MSN05_01R-F1SW-1-CMfr1-F-Cardiovascular_drug	One carbon metabolism	369	11	11336	2	0.0478623792088835	1.320006	0	0	11	BHMT;NNMT	R XI
Mbco_level2	48 hrs	Diffrna_up	IGF-MSN05_01R-F1SW-1-CMfr1-F-Non_cardiovascular_drug	One carbon metabolism	50	11	11336	1	0.0474825189491527	1.323466	0	0	8	DHFR	R VIII
Mbco_level2	48 hrs	Diffrna_down	LAP-MSN05_01R-F1SW-1-CMfr2-F-Cardiotoxic_kinase_inhibitor	One carbon metabolism	274	11	11336	2	0.02772415136348	1.557142	0	0	13	BHMT;DHFR	R XIII
Mbco_level2	48 hrs	Diffrna_down	MIL-MSN05_01R-F1SW-1-CMfr1-F-Cardiovascular_drug	One carbon metabolism	279	11	11336	2	0.0286711462451528	1.542555	0	0	12	BHMT;DHFR	R XII
Mbco_level2	48 hrs	Diffrna_up	PRE-MSN06_07R-F1SW-1-CMfr1-F-Non_cardiovascular_drug	One carbon metabolism	255	11	11336	2	0.0242485293362668	1.615315	0	0	9	ALDH1L1;NNMT	R IX
Mbco_level2	48 hrs	Diffrna_down	SOR-MSN05_01R-F1SW-1-CMfr2-F-Cardiotoxic_kinase_inhibitor	One carbon metabolism	322	11	11336	2	0.0373488268763019	1.427723	0	0	15	BHMT;NNMT	R XV
Mbco_level2	48 hrs	Diffrna_up	SUN-MSN06_07R-F1SW-1-CMfr3-F-Cardiotoxic_kinase_inhibitor	One carbon metabolism	244	11	11336	2	0.0223272762293225	1.651164	0	0	11	BHMT;NNMT	R XI
Mbco_level2	48 hrs	Diffrna_up	TNF-MSN09_04R-F1SW-1-CMfr1-F-Non_cardiovascular_drug	One carbon metabolism	165	11	11336	2	0.0106249666780222	1.973672	0	0	2	ALDH1L1;BHMT	R II
Mbco_level2	48 hrs	Diffrna_up	AMI-MSN06_07R-F1SW-1-CMfr1-F-Cardiovascular_drug	Pattern recognition signaling	197	53	11336	4	0.0133466908294638	1.874626	0	0	9	DDX58;IFI16;IFIH1;NOD1	R IX
Mbco_level2	48 hrs	Diffrna_up	AMI-MSN08_13R-F1SW-1-CMfr1-F-Cardiovascular_drug	Pattern recognition signaling	223	53	11336	4	0.0201309782575946	1.696135	0	0	8	IFI16;NLRC5;PTX3;TLR3	R VIII
Mbco_level2	48 hrs	Diffrna_up	AZA-MSN05_01R-F1SW-1-CMfr1-F-Non_cardiovascular_drug	Pattern recognition signaling	206	53	11336	4	0.0154970826981393	1.80975	0	0	11	IFI16;IFIH1;NLRC5;PTX3	R XI
Mbco_level2	48 hrs	Diffrna_up	CER-MSN01_03R-F1SW-1-CMfr0-F-Noncardiotoxic_kinase_inhibitor	Pattern recognition signaling	301	53	11336	7	0.000469228693021554	3.328615	0	0	4	DDX58;IFI16;IFIH1;IFIT1;MYD88;NLRC5;NOD1	R IV
Mbco_level2	48 hrs	Diffrna_up	CER-MSN05_01R-F1SW-1-CMfr0-F-Noncardiotoxic_kinase_inhibitor	Pattern recognition signaling	171	53	11336	4	0.00824106676899205	2.084017	0	0	6	DDX58;IFI16;IFIH1;NLRC5	R VI
Mbco_level2	48 hrs	Diffrna_up	CER-MSN06_07R-F1SW-1-CMfr0-F-Noncardiotoxic_kinase_inhibitor	Pattern recognition signaling	256	53	11336	4	0.0313701776970637	1.503483	0	0	13	IFI16;IFIH1;NOD1;PTX3	R XIII
Mbco_level2	48 hrs	Diffrna_up	CER-MSN08_13R-F1SW-1-CMfr0-F-Noncardiotoxic_kinase_inhibitor	Pattern recognition signaling	483	53	11336	6	0.0244705158746482	1.611357	0	0	15	DHX58;IFI16;IRAK3;NLRP1;PTX3;TLR4	R XV
Mbco_level2	48 hrs	Diffrna_up	DEC-MSN05_01R-F1SW-1-CMfr1-F-Non_cardiovascular_drug	Pattern recognition signaling	336	53	11336	5	0.0199264361992466	1.70057	0	0	12	DDX58;IFI16;IFIH1;IRAK3;TLR5	R XII
Mbco_level2	48 hrs	Diffrna_up	DEL-MSN06_07R-F1SW-1-CMfr1-F-Non_cardiovascular_drug	Pattern recognition signaling	466	53	11336	8	0.00133498765124369	2.874523	0	0	8	DDX58;DHX58;IFI16;IFIH1;IFIT1;NLRP1;PTX3;TLR3	R VIII
Mbco_level2	48 hrs	Diffrna_up	EDN-MSN08_13R-F1SW-1-CMfr1-F-Cardiovascular_drug	Pattern recognition signaling	500	53	11336	6	0.0283895894920686	1.546841	0	0	13	DHX58;IFI16;IRAK3;MYD88;NLRP1;PTX3	R XIII
Mbco_level2	48 hrs	Diffrna_up	FLE-MSN08_13R-F1SW-1-CMfr1-F-Cardiovascular_drug	Pattern recognition signaling	486	53	11336	6	0.0251337689134779	1.599742	0	0	10	DHX58;IFI16;IRAK3;NLRP1;PTX3;TLR4	R X
Mbco_level2	48 hrs	Diffrna_up	GEF-MSN05_01R-F1SW-1-CMfr0-F-Noncardiotoxic_kinase_inhibitor	Pattern recognition signaling	56	53	11336	2	0.0281223632457812	1.550948	0	0	2	CD24;IFIT1	R II
Mbco_level2	48 hrs	Diffrna_up	IDA-MSN01_03R-F1SW-1-CMfr3-F-Anthracycline	Pattern recognition signaling	243	53	11336	4	0.0265803119099556	1.57544	0	0	8	DDX58;IFIH1;IFIT1;MSR1	R VIII
Mbco_level2	48 hrs	Diffrna_up	IDA-MSN08_13R-F1SW-1-CMfr3-F-Anthracycline	Pattern recognition signaling	402	53	11336	7	0.00252297591282158	2.598087	0	0	10	DHX58;IFI16;NLRP1;PTX3;SYK;TLR4;TMEM173	R X
Mbco_level2	48 hrs	Diffrna_up	LAP-MSN06_07R-F1SW-1-CMfr2-F-Cardiotoxic_kinase_inhibitor	Pattern recognition signaling	262	53	11336	7	0.000202057308398482	3.694525	0	0	3	DDX58;DHX58;IFI16;IFIH1;IFIT1;MYD88;NLRC5	R III
Mbco_level2	48 hrs	Diffrna_up	VRP-MSN06_07R-F1SW-1-CMfr1-F-Cardiovascular_drug	Pattern recognition signaling	231	53	11336	4	0.0225788374210071	1.646298	0	0	12	IFI16;NOD1;TLR2;TLR3	R XII
Mbco_level2	48 hrs	Diffrna_up	PAZ-MSN06_07R-F1SW-1-CMfr3-F-Cardiotoxic_kinase_inhibitor	Phase I biotransformation	242	14	11336	2	0.0348829412169356	1.457387	0	0	13.5	ALDH2;CYP1B1	R XIII
Mbco_level2	48 hrs	Diffrna_up	PAZ-MSN08_13R-F1SW-1-CMfr3-F-Cardiotoxic_kinase_inhibitor	Phase I biotransformation	239	14	11336	2	0.0340933614014927	1.46733	0	0	11.5	ALDH2;CYP1B1	R XI
Mbco_level2	48 hrs	Diffrna_down	SOR-MSN09_04R-F1SW-1-CMfr2-F-Cardiotoxic_kinase_inhibitor	Phase I biotransformation	229	14	11336	2	0.0315147215168878	1.501487	0	0	14	CYP1B1;CYP2E1	R XIV
Mbco_level2	48 hrs	Diffrna_up	TRS-MSN05_01R-F1SW-1-CMfr3-F-Cardiotoxic_monoclonal_antibody	Phase I biotransformation	223	14	11336	2	0.0300075351750243	1.52277	0	0	5	CYP1B1;CYP2E1	R V
Mbco_level2	48 hrs	Diffrna_up	AFA-MSN05_01R-F1SW-1-CMfr0-F-Noncardiotoxic_kinase_inhibitor	Phase II biotransformation	84	10	11336	2	0.00234921204756018	2.629078	0	0	3	GSTT1;UGT2B4	R III
Mbco_level2	48 hrs	Diffrna_up	AXI-MSN06_07R-F1SW-1-CMfr1-F-Noncardiotoxic_kinase_inhibitor	Phase II biotransformation	266	10	11336	2	0.0217997732534767	1.661548	0	0	9	GSTM1;SULT1E1	R IX
Mbco_level2	48 hrs	Diffrna_down	AZA-MSN01_03R-F1SW-1-CMfr1-F-Non_cardiovascular_drug	Phase II biotransformation	127	10	11336	2	0.00528376583362599	2.277056	0	0	2	GSTT1;SULT1A1	R II
Mbco_level2	48 hrs	Diffrna_up	AZA-MSN06_07R-F1SW-1-CMfr1-F-Non_cardiovascular_drug	Phase II biotransformation	306	10	11336	2	0.028324185798474	1.547843	0	0	9	GSTM1;SULT1E1	R IX
Mbco_level2	48 hrs	Diffrna_up	BEV-MSN06_07R-F1SW-1-CMfr2-F-Cardiotoxic_monoclonal_antibody	Phase II biotransformation	343	10	11336	2	0.034984967513571	1.456119	0	0	16.5	GSTM1;SULT1E1	R XVI
Mbco_level2	48 hrs	Diffrna_up	BOR-MSN01_03R-F1SW-1-CMfr2-F-Non_cardiovascular_drug	Phase II biotransformation	238	10	11336	3	0.000983209926923595	3.007354	0	0	4	GSTP1;SULT1A1;SULT1E1	R IV
Mbco_level2	48 hrs	Diffrna_up	BOR-MSN08_13R-F1SW-1-CMfr2-F-Non_cardiovascular_drug	Phase II biotransformation	266	10	11336	4	5.56847987948873E-05	4.254263	0	0	2	GSTP1;SULT1A1;SULT1B1;SULT1E1	R II
Mbco_level2	48 hrs	Diffrna_down	BOS-MSN05_01R-F1SW-1-CMfr0-F-Noncardiotoxic_kinase_inhibitor	Phase II biotransformation	171	10	11336	2	0.00940182395776427	2.026788	0	0	1	GSTT1;SULT1E1	R I
Mbco_level2	48 hrs	Diffrna_down	CAR-MSN05_01R-F1SW-1-CMfr2-F-Non_cardiovascular_drug	Phase II biotransformation	400	10	11336	2	0.0463365476592492	1.334076	0	0	15	GSTT1;SULT1E1	R XV
Mbco_level2	48 hrs	Diffrna_up	CER-MSN06_07R-F1SW-1-CMfr0-F-Noncardiotoxic_kinase_inhibitor	Phase II biotransformation	256	10	11336	3	0.00121441194621486	2.915634	0	0	6	GSTM1;SULT1C4;SULT1E1	R VI
Mbco_level2	48 hrs	Diffrna_up	CTX-MSN06_07R-F1SW-1-CMfr0-F-Noncardiotoxic_monoclonal_antibody	Phase II biotransformation	264	10	11336	2	0.0214928263735136	1.667706	0	0	8	GSTT1;SULT1E1	R VIII
Mbco_level2	48 hrs	Diffrna_down	DAS-MSN06_07R-F1SW-1-CMfr0-F-Noncardiotoxic_kinase_inhibitor	Phase II biotransformation	283	10	11336	2	0.0244838719174266	1.61112	0	0	12	GSTM1;SULT1E1	R XII
Mbco_level2	48 hrs	Diffrna_down	DAU-MSN09_04R-F1SW-1-CMfr-1-F-Anthracycline	Phase II biotransformation	215	10	11336	2	0.014575223751261	1.836385	0	0	5	SULT1A1;SULT1E1	R V
Mbco_level2	48 hrs	Diffrna_down	DEC-MSN01_03R-F1SW-1-CMfr1-F-Non_cardiovascular_drug	Phase II biotransformation	123	10	11336	2	0.00496423713402192	2.304147	0	0	1	GSTT1;SULT1A1	R I
Mbco_level2	48 hrs	Diffrna_up	DEC-MSN06_07R-F1SW-1-CMfr1-F-Non_cardiovascular_drug	Phase II biotransformation	355	10	11336	2	0.0372679933364312	1.428664	0	0	11	GSTM1;SULT1E1	R XI
Mbco_level2	48 hrs	Diffrna_up	DEL-MSN05_01R-F1SW-1-CMfr1-F-Non_cardiovascular_drug	Phase II biotransformation	179	10	11336	2	0.0102660444727587	1.988597	0	0	6	SULT1C4;SULT1E1	R VI
Mbco_level2	48 hrs	Diffrna_up	DIC-MSN05_01R-F1SW-1-CMfr1-F-Non_cardiovascular_drug	Phase II biotransformation	316	10	11336	2	0.0300667573352173	1.521913	0	0	9.5	SULT1E1;UGT2B4	R IX
Mbco_level2	48 hrs	Diffrna_up	DIC-MSN06_07R-F1SW-1-CMfr1-F-Non_cardiovascular_drug	Phase II biotransformation	346	10	11336	2	0.0355502152066974	1.449158	0	0	9	GSTM1;SULT1E1	R IX
Mbco_level2	48 hrs	Diffrna_down	DOB-MSN06_07R-F1SW-1-CMfr1-F-Cardiovascular_drug	Phase II biotransformation	197	10	11336	2	0.0123358475392189	1.908831	0	0	3	SULT1A1;UGT2B4	R III
Mbco_level2	48 hrs	Diffrna_up	EDN-MSN01_03R-F1SW-1-CMfr1-F-Cardiovascular_drug	Phase II biotransformation	402	10	11336	2	0.0467575456661005	1.330148	0	0	20.5	GSTP1;SULT1E1	R XX
Mbco_level2	48 hrs	Diffrna_down	EDN-MSN06_07R-F1SW-1-CMfr1-F-Cardiovascular_drug	Phase II biotransformation	219	10	11336	2	0.0150954119441319	1.821155	0	0	4	GSTT1;SULT1A1	R IV
Mbco_level2	48 hrs	Diffrna_up	EPI-MSN06_07R-F1SW-1-CMfr3-F-Anthracycline	Phase II biotransformation	384	10	11336	2	0.0430226141749112	1.366303	0	0	13.5	GSTM1;SULT1E1	R XIII
Mbco_level2	48 hrs	Diffrna_up	EST-MSN05_01R-F1SW-1-CMfr1-F-Non_cardiovascular_drug	Phase II biotransformation	155	10	11336	3	0.000280402492068732	3.552218	0	0	3	SULT1C4;SULT1E1;UGT2B4	R III
Mbco_level2	48 hrs	Diffrna_up	FLE-MSN06_07R-F1SW-1-CMfr1-F-Cardiovascular_drug	Phase II biotransformation	259	10	11336	2	0.0207336988486439	1.683323	0	0	10.5	SULT1C4;SULT1E1	R X
Mbco_level2	48 hrs	Diffrna_up	IGF-MSN06_07R-F1SW-1-CMfr1-F-Non_cardiovascular_drug	Phase II biotransformation	241	10	11336	2	0.0180996391934631	1.74233	0	0	8	GSTM1;SULT1E1	R VIII
Mbco_level2	48 hrs	Diffrna_up	LAP-MSN05_01R-F1SW-1-CMfr2-F-Cardiotoxic_kinase_inhibitor	Phase II biotransformation	231	10	11336	2	0.0167042964908922	1.777172	0	0	7	GSTT1;SULT1E1	R VII
Mbco_level2	48 hrs	Diffrna_down	LAP-MSN06_07R-F1SW-1-CMfr2-F-Cardiotoxic_kinase_inhibitor	Phase II biotransformation	260	10	11336	2	0.0208845795937816	1.680174	0	0	9.5	GSTM1;SULT1E1	R IX
Mbco_level2	48 hrs	Diffrna_down	MIL-MSN06_07R-F1SW-1-CMfr1-F-Cardiovascular_drug	Phase II biotransformation	238	10	11336	2	0.0176758768214595	1.752619	0	0	7	SULT1A1;UGT2B4	R VII
Mbco_level2	48 hrs	Diffrna_up	OLM-MSN06_07R-F1SW-1-CMfr1-F-Cardiovascular_drug	Phase II biotransformation	345	10	11336	2	0.0353613888921971	1.451471	0	0	12	GSTM1;SULT1E1	R XII
Mbco_level2	48 hrs	Diffrna_up	PIO-MSN05_01R-F1SW-1-CMfr1-F-Non_cardiovascular_drug	Phase II biotransformation	265	10	11336	3	0.00134192542764673	2.872272	0	0	5	SULT1C4;SULT1E1;UGT2B4	R V
Mbco_level2	48 hrs	Diffrna_up	REG-MSN06_07R-F1SW-1-CMfr0-F-Noncardiotoxic_kinase_inhibitor	Phase II biotransformation	313	10	11336	2	0.0295394263191732	1.529598	0	0	11	GSTM1;SULT1E1	R XI
Mbco_level2	48 hrs	Diffrna_up	RTX-MSN06_07R-F1SW-1-CMfr1-F-Noncardiotoxic_monoclonal_antibody	Phase II biotransformation	280	10	11336	2	0.0240005339973845	1.619779	0	0	7.5	GSTM1;GSTP1	R VII
Mbco_level2	48 hrs	Diffrna_down	RTX-MSN09_04R-F1SW-1-CMfr1-F-Noncardiotoxic_monoclonal_antibody	Phase II biotransformation	240	10	11336	2	0.0179578960517901	1.745745	0	0	11	SULT1E1;UGT2B4	R XI
Mbco_level2	48 hrs	Diffrna_up	RUX-MSN06_07R-F1SW-1-CMfr0-F-Noncardiotoxic_kinase_inhibitor	Phase II biotransformation	248	10	11336	3	0.00110780024451474	2.955539	0	0	4	GSTM1;GSTT1;SULT1E1	R IV
Mbco_level2	48 hrs	Diffrna_up	SAX-MSN01_03R-F1SW-1-CMfr1-F-Non_cardiovascular_drug	Phase II biotransformation	415	10	11336	3	0.00482325586545564	2.31666	0	0	4	GSTP1;SULT1A1;SULT1E1	R IV
Mbco_level2	48 hrs	Diffrna_down	SUN-MSN05_01R-F1SW-1-CMfr3-F-Cardiotoxic_kinase_inhibitor	Phase II biotransformation	314	10	11336	3	0.00218565029688034	2.660419	0	0	5	GSTM1;SULT1E1;UGT2B4	R V
Mbco_level2	48 hrs	Diffrna_up	SUN-MSN06_07R-F1SW-1-CMfr3-F-Cardiotoxic_kinase_inhibitor	Phase II biotransformation	244	10	11336	2	0.0185277932757879	1.732176	0	0	9.5	GSTM1;SULT1E1	R IX
Mbco_level2	48 hrs	Diffrna_up	TNF-MSN06_07R-F1SW-1-CMfr1-F-Non_cardiovascular_drug	Phase II biotransformation	251	10	11336	3	0.0011470471519334	2.940419	0	0	4	SULT1C4;SULT1E1;UGT2B4	R IV
Mbco_level2	48 hrs	Diffrna_down	TOF-MSN06_07R-F1SW-1-CMfr-1-F-Noncardiotoxic_kinase_inhibitor	Phase II biotransformation	312	10	11336	2	0.0293645148653728	1.532177	0	0	14.5	GSTM1;SULT1E1	R XIV
Mbco_level2	48 hrs	Diffrna_up	VEM-MSN06_07R-F1SW-1-CMfr0-F-Noncardiotoxic_kinase_inhibitor	Phase II biotransformation	214	10	11336	2	0.014446446419112	1.840239	0	0	4	GSTM1;SULT1E1	R IV
Mbco_level2	48 hrs	Diffrna_up	VRP-MSN06_07R-F1SW-1-CMfr1-F-Cardiovascular_drug	Phase II biotransformation	231	10	11336	2	0.0167042964908922	1.777172	0	0	11	GSTM1;SULT1C4	R XI
Mbco_level2	48 hrs	Diffrna_down	AXI-MSN09_04R-F1SW-1-CMfr1-F-Noncardiotoxic_kinase_inhibitor	Post-translational protein modification and quality control during biosynthetic-secretory pathway	208	129	11336	8	0.00256944542407477	2.590161	0	0	3	CLGN;DNAJB9;ERO1A;PIGK;RNF139;RNF5;TMX1;TRAM1	R III
Mbco_level2	48 hrs	Diffrna_up	BOR-MSN08_13R-F1SW-1-CMfr2-F-Non_cardiovascular_drug	Post-translational protein modification and quality control during biosynthetic-secretory pathway	266	129	11336	7	0.0322193014490831	1.491884	0	0	12	BCAP31;DDIT3;DHDDS;FBXO2;HSP90B1;HSPA5;NPLOC4	R XII
Mbco_level2	48 hrs	Diffrna_up	CYC-MSN01_03R-F1SW-1-CMfr1-F-Non_cardiovascular_drug	Post-translational protein modification and quality control during biosynthetic-secretory pathway	129	129	11336	5	0.0158408052368799	1.800223	0	0	6	CALR;CRELD2;HYOU1;PDIA3;PDIA6	R VI
Mbco_level2	48 hrs	Diffrna_up	DAB-MSN01_03R-F1SW-1-CMfr2-F-Cardiotoxic_kinase_inhibitor	Post-translational protein modification and quality control during biosynthetic-secretory pathway	222	129	11336	14	2.16155668811917E-07	6.665233	0	0	2	ATF4;CALR;CRELD2;DNAJB11;HERPUD1;HSP90B1;HSPA5;HYOU1;MANF;OS9;PDIA3;PDIA6;QSOX1;RPN1	R II
Mbco_level2	48 hrs	Diffrna_up	DAB-MSN06_07R-F1SW-1-CMfr2-F-Cardiotoxic_kinase_inhibitor	Post-translational protein modification and quality control during biosynthetic-secretory pathway	252	129	11336	23	7.25397353335876E-15	14.13942	0	0	1	ATF4;CALR;CANX;CRELD2;DDIT3;DNAJB11;DNAJB9;DNAJC10;ERP29;HERPUD1;HSP90B1;HSPA5;HYOU1;MAGT1;MANF;OSTC;PDIA3;PDIA6;RNF139;RPN2;SEC63;UGGT1;UGGT2	R I
Mbco_level2	48 hrs	Diffrna_up	EPI-MSN05_01R-F1SW-1-CMfr3-F-Anthracycline	Post-translational protein modification and quality control during biosynthetic-secretory pathway	449	129	11336	12	0.00508807468428075	2.293447	0	0	11	CANX;DDOST;ERP29;FKBP10;OS9;PDIA3;PDIA6;PIGK;PIGS;PIGT;RPN2;TUSC3	R XI
Mbco_level2	48 hrs	Diffrna_up	EPI-MSN09_04R-F1SW-1-CMfr3-F-Anthracycline	Post-translational protein modification and quality control during biosynthetic-secretory pathway	479	129	11336	14	0.00108555921584063	2.964346	0	0	8	CANX;CLGN;DDOST;ERP29;OS9;OSTC;PDIA3;PDIA6;PIGK;PIGS;PIGT;RPN1;SARAF;TUSC3	R VIII
Mbco_level2	48 hrs	Diffrna_up	ERL-MSN01_03R-F1SW-1-CMfr0-F-Noncardiotoxic_kinase_inhibitor	Post-translational protein modification and quality control during biosynthetic-secretory pathway	121	129	11336	4	0.0491862010013612	1.308157	0	0	9	ATF4;DDIT3;HERPUD1;PPP1R15A	R IX
Mbco_level2	48 hrs	Diffrna_down	OLM-MSN09_04R-F1SW-1-CMfr1-F-Cardiovascular_drug	Post-translational protein modification and quality control during biosynthetic-secretory pathway	231	129	11336	8	0.00485577766459594	2.313741	0	0	6	CLGN;DAD1;DNAJB9;ERO1A;OSTC;PIGK;RNF139;TRAM1	R VI
Mbco_level2	48 hrs	Diffrna_up	REG-MSN01_03R-F1SW-1-CMfr0-F-Noncardiotoxic_kinase_inhibitor	Post-translational protein modification and quality control during biosynthetic-secretory pathway	135	129	11336	5	0.018916614447995	1.723157	0	0	3	CALR;CRELD2;HYOU1;PDIA3;PDIA6	R III
Mbco_level2	48 hrs	Diffrna_down	ROS-MSN09_04R-F1SW-1-CMfr1-F-Non_cardiovascular_drug	Post-translational protein modification and quality control during biosynthetic-secretory pathway	214	129	11336	6	0.0354164540643185	1.450795	0	0	7	DAD1;DNAJB9;EIF2AK3;RNF139;RNF5;TRAM1	R VII
Mbco_level2	48 hrs	Diffrna_down	TNF-MSN01_03R-F1SW-1-CMfr1-F-Non_cardiovascular_drug	Post-translational protein modification and quality control during biosynthetic-secretory pathway	278	129	11336	8	0.0140471448699117	1.852412	0	0	3	ERP29;FKBP10;MAN1A1;MOGS;OS9;PIGS;PIGT;SIGMAR1	R III
Mbco_level2	48 hrs	Diffrna_up	BOR-MSN01_03R-F1SW-1-CMfr2-F-Non_cardiovascular_drug	Post-translational protein modification in Mitochondria	238	12	11336	2	0.0252202098953825	1.598251	0	0	10	HSPA9;HSPD1	R X
Mbco_level2	48 hrs	Diffrna_up	BOR-MSN05_01R-F1SW-1-CMfr2-F-Non_cardiovascular_drug	Post-translational protein modification in Mitochondria	244	12	11336	2	0.026417398661085	1.57811	0	0	6	HSPD1;HSPE1	R VI
Mbco_level2	48 hrs	Diffrna_up	BOR-MSN08_13R-F1SW-1-CMfr2-F-Non_cardiovascular_drug	Post-translational protein modification in Mitochondria	266	12	11336	2	0.0310037725812107	1.508585	0	0	11	HSPD1;HSPE1	R XI
Mbco_level2	48 hrs	Diffrna_up	CAR-MSN01_03R-F1SW-1-CMfr2-F-Non_cardiovascular_drug	Post-translational protein modification in Mitochondria	233	12	11336	2	0.0242405197116628	1.615458	0	0	7	HSPD1;LONP1	R VII
Mbco_level2	48 hrs	Diffrna_down	DEL-MSN05_01R-F1SW-1-CMfr1-F-Non_cardiovascular_drug	Post-translational protein modification in Mitochondria	276	12	11336	2	0.0331879756168928	1.479019	0	0	10	COX17;PPIF	R X
Mbco_level2	48 hrs	Diffrna_down	DIC-MSN05_01R-F1SW-1-CMfr1-F-Non_cardiovascular_drug	Post-translational protein modification in Mitochondria	169	12	11336	2	0.0132195357815947	1.878784	0	0	2	HSPD1;PPIF	R II
Mbco_level2	48 hrs	Diffrna_up	EPI-MSN09_04R-F1SW-1-CMfr3-F-Anthracycline	Post-translational protein modification in Mitochondria	479	12	11336	4	0.00118841476969007	2.925032	0	0	9	COX17;HSPA9;HSPD1;PPIF	R IX
Mbco_level2	48 hrs	Diffrna_down	LAP-MSN05_01R-F1SW-1-CMfr2-F-Cardiotoxic_kinase_inhibitor	Post-translational protein modification in Mitochondria	274	12	11336	2	0.0327462653929135	1.484838	0	0	14	HSPD1;PPIF	R XIV
Mbco_level2	48 hrs	Diffrna_up	PAZ-MSN01_03R-F1SW-1-CMfr3-F-Cardiotoxic_kinase_inhibitor	Post-translational protein modification in Mitochondria	268	12	11336	5	4.91923475330219E-06	5.308103	0	0	4	HSPA9;HSPD1;LONP1;PPIF;TRAP1	R IV
Mbco_level2	48 hrs	Diffrna_up	PAZ-MSN05_01R-F1SW-1-CMfr3-F-Cardiotoxic_kinase_inhibitor	Post-translational protein modification in Mitochondria	183	12	11336	2	0.0153805246622201	1.813029	0	0	6	PPIF;TRAP1	R VI
Mbco_level2	48 hrs	Diffrna_up	PAZ-MSN06_07R-F1SW-1-CMfr3-F-Cardiotoxic_kinase_inhibitor	Post-translational protein modification in Mitochondria	242	12	11336	2	0.0260157385789136	1.584764	0	0	10	LONP1;PPIF	R X
Mbco_level2	48 hrs	Diffrna_up	PAZ-MSN08_13R-F1SW-1-CMfr3-F-Cardiotoxic_kinase_inhibitor	Post-translational protein modification in Mitochondria	239	12	11336	3	0.00176848412129183	2.752399	0	0	6	HSPA9;LONP1;PPIF	R VI
Mbco_level2	48 hrs	Diffrna_up	PAZ-MSN09_04R-F1SW-1-CMfr3-F-Cardiotoxic_kinase_inhibitor	Post-translational protein modification in Mitochondria	180	12	11336	2	0.0149052577872979	1.826661	0	0	5	PPIF;TRAP1	R V
Mbco_level2	48 hrs	Diffrna_down	PIO-MSN05_01R-F1SW-1-CMfr1-F-Non_cardiovascular_drug	Post-translational protein modification in Mitochondria	202	12	11336	2	0.018541716471353	1.73185	0	0	2	LONP1;PPIF	R II
Mbco_level2	48 hrs	Diffrna_down	ROS-MSN05_01R-F1SW-1-CMfr1-F-Non_cardiovascular_drug	Post-translational protein modification in Mitochondria	117	12	11336	2	0.00651530310854292	2.186065	0	0	1	HSPD1;PPIF	R I
Mbco_level2	48 hrs	Diffrna_up	AXI-MSN05_01R-F1SW-1-CMfr1-F-Noncardiotoxic_kinase_inhibitor	Prostanoid receptor signaling	70	12	11336	2	0.00238362780527247	2.622761	0	0	3	PTGER3;RAPGEF4	R III
Mbco_level2	48 hrs	Diffrna_up	AZA-MSN06_07R-F1SW-1-CMfr1-F-Non_cardiovascular_drug	Prostanoid receptor signaling	306	12	11336	3	0.003575188063327	2.446701	0	0	8	PTGER3;PTGFR;PTGIR	R VIII
Mbco_level2	48 hrs	Diffrna_down	CAB-MSN02_04R-F1SW-1-CMfr0-F-Noncardiotoxic_kinase_inhibitor	Prostanoid receptor signaling	247	12	11336	3	0.00194353066808615	2.711409	0	0	7	PTGER3;PTGFR;PTGIR	R VII
Mbco_level2	48 hrs	Diffrna_down	CER-MSN09_04R-F1SW-1-CMfr0-F-Noncardiotoxic_kinase_inhibitor	Prostanoid receptor signaling	288	12	11336	2	0.0358885725722116	1.445044	0	0	17	PTGER3;RAPGEF4	R XVII
Mbco_level2	48 hrs	Diffrna_down	CRI-MSN05_01R-F1SW-1-CMfr0-F-Noncardiotoxic_kinase_inhibitor	Prostanoid receptor signaling	465	12	11336	3	0.0114382588077332	1.94164	0	0	12	PTGER4;PTGFR;PTGIR	R XII
Mbco_level2	48 hrs	Diffrna_down	CTX-MSN02_04R-F1SW-1-CMfr0-F-Noncardiotoxic_monoclonal_antibody	Prostanoid receptor signaling	310	12	11336	2	0.0410580667448764	1.386601	0	0	13	PTGFR;PTGIR	R XIII
Mbco_level2	48 hrs	Diffrna_up	DEC-MSN06_07R-F1SW-1-CMfr1-F-Non_cardiovascular_drug	Prostanoid receptor signaling	355	12	11336	3	0.00542763171598699	2.26539	0	0	9	PTGER3;PTGFR;PTGIR	R IX
Mbco_level2	48 hrs	Diffrna_up	DEL-MSN06_07R-F1SW-1-CMfr1-F-Non_cardiovascular_drug	Prostanoid receptor signaling	466	12	11336	3	0.0115054254136115	1.939097	0	0	12	PTGER4;PTGFR;PTGIR	R XII
Mbco_level2	48 hrs	Diffrna_down	EDN-MSN05_01R-F1SW-1-CMfr1-F-Cardiovascular_drug	Prostanoid receptor signaling	369	12	11336	3	0.00604622108502282	2.218516	0	0	8	PTGER4;PTGFR;PTGIR	R VIII
Mbco_level2	48 hrs	Diffrna_down	IGF-MSN09_04R-F1SW-1-CMfr1-F-Non_cardiovascular_drug	Prostanoid receptor signaling	149	12	11336	2	0.0103889435456032	1.983429	0	0	5	PTGER3;RAPGEF4	R V
Mbco_level2	48 hrs	Diffrna_up	PIO-MSN05_01R-F1SW-1-CMfr1-F-Non_cardiovascular_drug	Prostanoid receptor signaling	265	12	11336	2	0.0307887216025418	1.511608	0	0	15	PTGER4;PTGFR	R XV
Mbco_level2	48 hrs	Diffrna_up	PON-MSN05_01R-F1SW-1-CMfr2-F-Cardiotoxic_kinase_inhibitor	Prostanoid receptor signaling	105	12	11336	2	0.00527930636202767	2.277423	0	0	4	PTGER3;RAPGEF4	R IV
Mbco_level2	48 hrs	Diffrna_down	RTX-MSN09_04R-F1SW-1-CMfr1-F-Noncardiotoxic_monoclonal_antibody	Prostanoid receptor signaling	240	12	11336	2	0.0256166720556726	1.591477	0	0	13	PTGER3;RAPGEF4	R XIII
Mbco_level2	48 hrs	Diffrna_down	RUX-MSN09_04R-F1SW-1-CMfr0-F-Noncardiotoxic_kinase_inhibitor	Prostanoid receptor signaling	270	12	11336	2	0.0318701285916655	1.496616	0	0	9	PTGER3;RAPGEF4	R IX
Mbco_level2	48 hrs	Diffrna_up	SAX-MSN05_01R-F1SW-1-CMfr1-F-Non_cardiovascular_drug	Prostanoid receptor signaling	442	12	11336	3	0.0099574793174021	2.001851	0	0	12	PTGER4;PTGFR;PTGIR	R XII
Mbco_level2	48 hrs	Diffrna_up	VAN-MSN05_01R-F1SW-1-CMfr2-F-Cardiotoxic_kinase_inhibitor	Prostanoid receptor signaling	343	12	11336	2	0.0493170135916442	1.307003	0	0	14	PTGER4;PTGFR	R XIV
Mbco_level2	48 hrs	Diffrna_down	VAN-MSN09_04R-F1SW-1-CMfr2-F-Cardiotoxic_kinase_inhibitor	Prostanoid receptor signaling	234	12	11336	2	0.0244351420044551	1.611985	0	0	12	PTGER3;RAPGEF4	R XII
Mbco_level2	48 hrs	Diffrna_down	VEM-MSN05_01R-F1SW-1-CMfr0-F-Noncardiotoxic_kinase_inhibitor	Prostanoid receptor signaling	448	12	11336	3	0.0103319936054386	1.985816	0	0	11	PTGER3;PTGFR;PTGIR	R XI
Mbco_level2	48 hrs	Diffrna_up	BOS-MSN09_04R-F1SW-1-CMfr0-F-Noncardiotoxic_kinase_inhibitor	Protein prenylation	207	16	11336	2	0.0336580596498336	1.472911	0	0	11	ZDHHC17;ZDHHC2	R XI
Mbco_level2	48 hrs	Diffrna_up	CAB-MSN02_04R-F1SW-1-CMfr0-F-Noncardiotoxic_kinase_inhibitor	Protein prenylation	234	16	11336	2	0.0420969173222255	1.37575	0	0	8	EP300;ZDHHC8	R VIII
Mbco_level2	48 hrs	Diffrna_down	DAU-MSN01_03R-F1SW-1-CMfr-1-F-Anthracycline	Protein prenylation	34	16	11336	1	0.0469545579172209	1.328322	0	0	3	NAA15	R III
Mbco_level2	48 hrs	Diffrna_up	DEL-MSN01_03R-F1SW-1-CMfr1-F-Non_cardiovascular_drug	Protein prenylation	244	16	11336	2	0.0454079737850888	1.342868	0	0	6	CHML;ZDHHC2	R VI
Mbco_level2	48 hrs	Diffrna_up	FLE-MSN09_04R-F1SW-1-CMfr1-F-Cardiovascular_drug	Protein prenylation	130	16	11336	2	0.0140977324995198	1.850851	0	0	3	CHML;ZDHHC17	R III
Mbco_level2	48 hrs	Diffrna_down	OLM-MSN09_04R-F1SW-1-CMfr1-F-Cardiovascular_drug	Protein prenylation	231	16	11336	2	0.0411226794765151	1.385919	0	0	12	HAT1;ZDHHC2	R XII
Mbco_level2	48 hrs	Diffrna_down	PHP-MSN01_03R-F1SW-1-CMfr1-F-Cardiovascular_drug	Protein prenylation	369	16	11336	3	0.0139763250297358	1.854607	0	0	3	PGGT1B;ZDHHC17;ZDHHC2	R III
Mbco_level2	48 hrs	Diffrna_down	AFA-MSN05_01R-F1SW-1-CMfr0-F-Noncardiotoxic_kinase_inhibitor	Proteoglycan synthesis	423	10	11336	3	0.00508909891526792	2.293359	0	0	15	ACAN;BGN;DCN	R XV
Mbco_level2	48 hrs	Diffrna_down	AMI-MSN05_01R-F1SW-1-CMfr1-F-Cardiovascular_drug	Proteoglycan synthesis	417	10	11336	3	0.00488889129999564	2.31079	0	0	12	ACAN;BGN;DCN	R XII
Mbco_level2	48 hrs	Diffrna_up	AMI-MSN08_13R-F1SW-1-CMfr1-F-Cardiovascular_drug	Proteoglycan synthesis	223	10	11336	2	0.0156236876756183	1.806216	0	0	7	BGN;DCN	R VII
Mbco_level2	48 hrs	Diffrna_up	AXI-MSN01_03R-F1SW-1-CMfr1-F-Noncardiotoxic_kinase_inhibitor	Proteoglycan synthesis	369	10	11336	2	0.0400048074768385	1.397888	0	0	16	BGN;DCN	R XVI
Mbco_level2	48 hrs	Diffrna_down	AXI-MSN05_01R-F1SW-1-CMfr1-F-Noncardiotoxic_kinase_inhibitor	Proteoglycan synthesis	419	10	11336	3	0.00495507594826024	2.30495	0	0	11	ACAN;BGN;DCN	R XI
Mbco_level2	48 hrs	Diffrna_up	AXI-MSN09_04R-F1SW-1-CMfr1-F-Noncardiotoxic_kinase_inhibitor	Proteoglycan synthesis	247	10	11336	2	0.018960317848835	1.722154	0	0	7	DCN;HSPG2	R VII
Mbco_level2	48 hrs	Diffrna_up	AZA-MSN01_03R-F1SW-1-CMfr1-F-Non_cardiovascular_drug	Proteoglycan synthesis	385	10	11336	3	0.00390357536384918	2.408537	0	0	9	BGN;DCN;VCAN	R IX
Mbco_level2	48 hrs	Diffrna_up	AZA-MSN06_07R-F1SW-1-CMfr1-F-Non_cardiovascular_drug	Proteoglycan synthesis	306	10	11336	3	0.00202990676404715	2.692524	0	0	7	ACAN;BGN;DCN	R VII
Mbco_level2	48 hrs	Diffrna_up	AZA-MSN09_04R-F1SW-1-CMfr1-F-Non_cardiovascular_drug	Proteoglycan synthesis	156	10	11336	2	0.00787576121551282	2.103708	0	0	3	BGN;DCN	R III
Mbco_level2	48 hrs	Diffrna_down	BEV-MSN05_01R-F1SW-1-CMfr2-F-Cardiotoxic_monoclonal_antibody	Proteoglycan synthesis	395	10	11336	3	0.00419676961596541	2.377085	0	0	7	ACAN;BGN;DCN	R VII
Mbco_level2	48 hrs	Diffrna_up	BEV-MSN06_07R-F1SW-1-CMfr2-F-Cardiotoxic_monoclonal_antibody	Proteoglycan synthesis	343	10	11336	2	0.034984967513571	1.456119	0	0	16.5	BGN;DCN	R XVI
Mbco_level2	48 hrs	Diffrna_down	BEV-MSN09_04R-F1SW-1-CMfr2-F-Cardiotoxic_monoclonal_antibody	Proteoglycan synthesis	398	10	11336	2	0.045917038475764	1.338026	0	0	20	BGN;DCN	R XX
Mbco_level2	48 hrs	Diffrna_down	BOR-MSN02_04R-F1SW-1-CMfr2-F-Non_cardiovascular_drug	Proteoglycan synthesis	336	10	11336	2	0.0336804955554058	1.472622	0	0	12	BGN;DCN	R XII
Mbco_level2	48 hrs	Diffrna_down	BOR-MSN05_01R-F1SW-1-CMfr2-F-Non_cardiovascular_drug	Proteoglycan synthesis	236	10	11336	2	0.0173958189197387	1.759555	0	0	9	BGN;DCN	R IX
Mbco_level2	48 hrs	Diffrna_up	BOS-MSN08_13R-F1SW-1-CMfr0-F-Noncardiotoxic_kinase_inhibitor	Proteoglycan synthesis	484	10	11336	5	2.93081873063409E-05	4.533011	0	0	5	ACAN;BGN;DCN;SRGN;VCAN	R V
Mbco_level2	48 hrs	Diffrna_down	CAB-MSN02_04R-F1SW-1-CMfr0-F-Noncardiotoxic_kinase_inhibitor	Proteoglycan synthesis	247	10	11336	2	0.018960317848835	1.722154	0	0	9	BGN;DCN	R IX
Mbco_level2	48 hrs	Diffrna_down	CAB-MSN08_13R-F1SW-1-CMfr0-F-Noncardiotoxic_kinase_inhibitor	Proteoglycan synthesis	215	10	11336	2	0.014575223751261	1.836385	0	0	11	BGN;DCN	R XI
Mbco_level2	48 hrs	Diffrna_down	CAB-MSN09_04R-F1SW-1-CMfr0-F-Noncardiotoxic_kinase_inhibitor	Proteoglycan synthesis	338	10	11336	2	0.0340511295629134	1.467868	0	0	12	BGN;HSPG2	R XII
Mbco_level2	48 hrs	Diffrna_down	CAR-MSN02_04R-F1SW-1-CMfr2-F-Non_cardiovascular_drug	Proteoglycan synthesis	470	10	11336	3	0.00683285479538161	2.165398	0	0	11	BGN;DCN;HSPG2	R XI
Mbco_level2	48 hrs	Diffrna_down	CAR-MSN05_01R-F1SW-1-CMfr2-F-Non_cardiovascular_drug	Proteoglycan synthesis	400	10	11336	3	0.00434834149674242	2.361676	0	0	8	BGN;DCN;HSPG2	R VIII
Mbco_level2	48 hrs	Diffrna_up	CER-MSN08_13R-F1SW-1-CMfr0-F-Noncardiotoxic_kinase_inhibitor	Proteoglycan synthesis	483	10	11336	5	2.90164272679135E-05	4.537356	0	0	6	ACAN;BGN;DCN;SRGN;VCAN	R VI
Mbco_level2	48 hrs	Diffrna_down	CRI-MSN01_03R-F1SW-1-CMfr0-F-Noncardiotoxic_kinase_inhibitor	Proteoglycan synthesis	369	10	11336	2	0.0400048074768385	1.397888	0	0	8	BGN;VCAN	R VIII
Mbco_level2	48 hrs	Diffrna_up	CRI-MSN08_13R-F1SW-1-CMfr0-F-Noncardiotoxic_kinase_inhibitor	Proteoglycan synthesis	249	10	11336	2	0.0192510851648421	1.715545	0	0	7	BGN;DCN	R VII
Mbco_level2	48 hrs	Diffrna_down	CRI-MSN09_04R-F1SW-1-CMfr0-F-Noncardiotoxic_kinase_inhibitor	Proteoglycan synthesis	351	10	11336	3	0.00300338819773809	2.522388	0	0	8	BGN;DCN;VCAN	R VIII
Mbco_level2	48 hrs	Diffrna_down	CTX-MSN05_01R-F1SW-1-CMfr0-F-Noncardiotoxic_monoclonal_antibody	Proteoglycan synthesis	376	10	11336	2	0.0414022451450629	1.382976	0	0	20	BGN;VCAN	R XX
Mbco_level2	48 hrs	Diffrna_up	CTX-MSN06_07R-F1SW-1-CMfr0-F-Noncardiotoxic_monoclonal_antibody	Proteoglycan synthesis	264	10	11336	2	0.0214928263735136	1.667706	0	0	8	BGN;DCN	R VIII
Mbco_level2	48 hrs	Diffrna_down	CTX-MSN08_13R-F1SW-1-CMfr0-F-Noncardiotoxic_monoclonal_antibody	Proteoglycan synthesis	314	10	11336	3	0.00218565029688034	2.660419	0	0	12	BGN;DCN;VCAN	R XII
Mbco_level2	48 hrs	Diffrna_down	CYC-MSN05_01R-F1SW-1-CMfr1-F-Non_cardiovascular_drug	Proteoglycan synthesis	412	10	11336	3	0.00472582916488057	2.325522	0	0	7	ACAN;BGN;DCN	R VII
Mbco_level2	48 hrs	Diffrna_down	DAB-MSN08_13R-F1SW-1-CMfr2-F-Cardiotoxic_kinase_inhibitor	Proteoglycan synthesis	241	10	11336	2	0.0180996391934631	1.74233	0	0	8	BGN;DCN	R VIII
Mbco_level2	48 hrs	Diffrna_up	DAB-MSN09_04R-F1SW-1-CMfr2-F-Cardiotoxic_kinase_inhibitor	Proteoglycan synthesis	362	10	11336	2	0.0386266440431873	1.413113	0	0	14	HSPG2;VCAN	R XIV
Mbco_level2	48 hrs	Diffrna_down	DAS-MSN01_03R-F1SW-1-CMfr0-F-Noncardiotoxic_kinase_inhibitor	Proteoglycan synthesis	276	10	11336	2	0.0233624969269419	1.631481	0	0	8	BGN;VCAN	R VIII
Mbco_level2	48 hrs	Diffrna_down	DAS-MSN05_01R-F1SW-1-CMfr0-F-Noncardiotoxic_kinase_inhibitor	Proteoglycan synthesis	358	10	11336	2	0.0378478675311148	1.421959	0	0	14.5	BGN;SRGN	R XIV
Mbco_level2	48 hrs	Diffrna_up	DEC-MSN01_03R-F1SW-1-CMfr1-F-Non_cardiovascular_drug	Proteoglycan synthesis	398	10	11336	3	0.00428731213441827	2.367815	0	0	9	BGN;DCN;VCAN	R IX
Mbco_level2	48 hrs	Diffrna_up	DEC-MSN05_01R-F1SW-1-CMfr1-F-Non_cardiovascular_drug	Proteoglycan synthesis	336	10	11336	3	0.00265216142020731	2.5764	0	0	5	BGN;DCN;SRGN	R V
Mbco_level2	48 hrs	Diffrna_up	DEC-MSN06_07R-F1SW-1-CMfr1-F-Non_cardiovascular_drug	Proteoglycan synthesis	355	10	11336	3	0.00310171081969718	2.508399	0	0	8	ACAN;BGN;DCN	R VIII
Mbco_level2	48 hrs	Diffrna_up	DEC-MSN08_13R-F1SW-1-CMfr1-F-Non_cardiovascular_drug	Proteoglycan synthesis	306	10	11336	3	0.00202990676404715	2.692524	0	0	5	BGN;DCN;VCAN	R V
Mbco_level2	48 hrs	Diffrna_down	DEL-MSN02_04R-F1SW-1-CMfr1-F-Non_cardiovascular_drug	Proteoglycan synthesis	397	10	11336	2	0.0457078438712584	1.340009	0	0	15	BGN;DCN	R XV
Mbco_level2	48 hrs	Diffrna_up	DEL-MSN06_07R-F1SW-1-CMfr1-F-Non_cardiovascular_drug	Proteoglycan synthesis	466	10	11336	3	0.00667208994151039	2.175738	0	0	10	BGN;DCN;VCAN	R X
Mbco_level2	48 hrs	Diffrna_up	DEL-MSN09_04R-F1SW-1-CMfr1-F-Non_cardiovascular_drug	Proteoglycan synthesis	208	10	11336	2	0.0136845102709162	1.863771	0	0	9	BGN;DCN	R IX
Mbco_level2	48 hrs	Diffrna_down	DIC-MSN02_04R-F1SW-1-CMfr1-F-Non_cardiovascular_drug	Proteoglycan synthesis	402	10	11336	2	0.0467575456661005	1.330148	0	0	19	BGN;DCN	R XIX
Mbco_level2	48 hrs	Diffrna_up	DIC-MSN05_01R-F1SW-1-CMfr1-F-Non_cardiovascular_drug	Proteoglycan synthesis	316	10	11336	2	0.0300667573352173	1.521913	0	0	9.5	BGN;DCN	R IX
Mbco_level2	48 hrs	Diffrna_up	DIC-MSN06_07R-F1SW-1-CMfr1-F-Non_cardiovascular_drug	Proteoglycan synthesis	346	10	11336	3	0.00288326272504834	2.540116	0	0	7	ACAN;BGN;DCN	R VII
Mbco_level2	48 hrs	Diffrna_up	DIC-MSN08_13R-F1SW-1-CMfr1-F-Non_cardiovascular_drug	Proteoglycan synthesis	266	10	11336	3	0.00135659737398782	2.867549	0	0	5	BGN;DCN;VCAN	R V
Mbco_level2	48 hrs	Diffrna_down	DOB-MSN05_01R-F1SW-1-CMfr1-F-Cardiovascular_drug	Proteoglycan synthesis	415	10	11336	2	0.0495299532203312	1.305132	0	0	14	BGN;DCN	R XIV
Mbco_level2	48 hrs	Diffrna_up	DOB-MSN06_07R-F1SW-1-CMfr1-F-Cardiovascular_drug	Proteoglycan synthesis	258	10	11336	3	0.00124204833912638	2.905862	0	0	5	BGN;DCN;VCAN	R V
Mbco_level2	48 hrs	Diffrna_down	DOB-MSN08_13R-F1SW-1-CMfr1-F-Cardiovascular_drug	Proteoglycan synthesis	238	10	11336	2	0.0176758768214595	1.752619	0	0	8	BGN;DCN	R VIII
Mbco_level2	48 hrs	Diffrna_up	DOB-MSN09_04R-F1SW-1-CMfr1-F-Cardiovascular_drug	Proteoglycan synthesis	339	10	11336	2	0.0342370696754646	1.465503	0	0	10	DCN;HSPG2	R X
Mbco_level2	48 hrs	Diffrna_up	EDN-MSN01_03R-F1SW-1-CMfr1-F-Cardiovascular_drug	Proteoglycan synthesis	402	10	11336	2	0.0467575456661005	1.330148	0	0	20.5	BGN;HSPG2	R XX
Mbco_level2	48 hrs	Diffrna_down	EDN-MSN02_04R-F1SW-1-CMfr1-F-Cardiovascular_drug	Proteoglycan synthesis	417	10	11336	3	0.00488889129999564	2.31079	0	0	8	BGN;DCN;SRGN	R VIII
Mbco_level2	48 hrs	Diffrna_down	EDN-MSN05_01R-F1SW-1-CMfr1-F-Cardiovascular_drug	Proteoglycan synthesis	369	10	11336	2	0.0400048074768385	1.397888	0	0	9	BGN;DCN	R IX
Mbco_level2	48 hrs	Diffrna_up	EDN-MSN08_13R-F1SW-1-CMfr1-F-Cardiovascular_drug	Proteoglycan synthesis	500	10	11336	5	3.42974906405357E-05	4.464738	0	0	6	ACAN;BGN;DCN;SRGN;VCAN	R VI
Mbco_level2	48 hrs	Diffrna_up	EPI-MSN06_07R-F1SW-1-CMfr3-F-Anthracycline	Proteoglycan synthesis	384	10	11336	2	0.0430226141749112	1.366303	0	0	13.5	BGN;DCN	R XIII
Mbco_level2	48 hrs	Diffrna_down	ERL-MSN05_01R-F1SW-1-CMfr0-F-Noncardiotoxic_kinase_inhibitor	Proteoglycan synthesis	466	10	11336	3	0.00667208994151039	2.175738	0	0	16	BGN;DCN;VCAN	R XVI
Mbco_level2	48 hrs	Diffrna_down	ERL-MSN09_04R-F1SW-1-CMfr0-F-Noncardiotoxic_kinase_inhibitor	Proteoglycan synthesis	367	10	11336	2	0.0396090693384904	1.402205	0	0	20	BGN;VCAN	R XX
Mbco_level2	48 hrs	Diffrna_up	EST-MSN06_07R-F1SW-1-CMfr1-F-Non_cardiovascular_drug	Proteoglycan synthesis	276	10	11336	2	0.0233624969269419	1.631481	0	0	7	BGN;DCN	R VII
Mbco_level2	48 hrs	Diffrna_up	EST-MSN08_13R-F1SW-1-CMfr1-F-Non_cardiovascular_drug	Proteoglycan synthesis	254	10	11336	2	0.0199864194800681	1.699265	0	0	7	BGN;VCAN	R VII
Mbco_level2	48 hrs	Diffrna_down	EST-MSN09_04R-F1SW-1-CMfr1-F-Non_cardiovascular_drug	Proteoglycan synthesis	261	10	11336	2	0.0210359334901571	1.677038	0	0	7	BGN;DCN	R VII
Mbco_level2	48 hrs	Diffrna_down	FLE-MSN05_01R-F1SW-1-CMfr1-F-Cardiovascular_drug	Proteoglycan synthesis	476	10	11336	3	0.00707840176392639	2.150065	0	0	10	ACAN;BGN;DCN	R X
Mbco_level2	48 hrs	Diffrna_up	FLE-MSN06_07R-F1SW-1-CMfr1-F-Cardiovascular_drug	Proteoglycan synthesis	259	10	11336	2	0.0207336988486439	1.683323	0	0	10.5	BGN;DCN	R X
Mbco_level2	48 hrs	Diffrna_up	FLE-MSN08_13R-F1SW-1-CMfr1-F-Cardiovascular_drug	Proteoglycan synthesis	486	10	11336	4	0.000570023041237241	3.244107	0	0	7	BGN;DCN;SRGN;VCAN	R VII
Mbco_level2	48 hrs	Diffrna_down	GEF-MSN05_01R-F1SW-1-CMfr0-F-Noncardiotoxic_kinase_inhibitor	Proteoglycan synthesis	460	10	11336	4	0.000462364717849825	3.335015	0	0	8	ACAN;BGN;DCN;VCAN	R VIII
Mbco_level2	48 hrs	Diffrna_down	GEF-MSN06_07R-F1SW-1-CMfr0-F-Noncardiotoxic_kinase_inhibitor	Proteoglycan synthesis	338	10	11336	2	0.0340511295629134	1.467868	0	0	11	HSPG2;VCAN	R XI
Mbco_level2	48 hrs	Diffrna_down	GEF-MSN09_04R-F1SW-1-CMfr0-F-Noncardiotoxic_kinase_inhibitor	Proteoglycan synthesis	324	10	11336	2	0.0314918869196716	1.501801	0	0	17	BGN;VCAN	R XVII
Mbco_level2	48 hrs	Diffrna_up	IDA-MSN08_13R-F1SW-1-CMfr3-F-Anthracycline	Proteoglycan synthesis	402	10	11336	4	0.00027603529436913	3.559035	0	0	5	ACAN;BGN;DCN;SRGN	R V
Mbco_level2	48 hrs	Diffrna_down	IGF-MSN02_04R-F1SW-1-CMfr1-F-Non_cardiovascular_drug	Proteoglycan synthesis	398	10	11336	3	0.00428731213441827	2.367815	0	0	7	BGN;DCN;SRGN	R VII
Mbco_level2	48 hrs	Diffrna_down	IGF-MSN05_01R-F1SW-1-CMfr1-F-Non_cardiovascular_drug	Proteoglycan synthesis	461	10	11336	3	0.00647441553422682	2.188799	0	0	9	ACAN;BGN;DCN	R IX
Mbco_level2	48 hrs	Diffrna_up	IGF-MSN06_07R-F1SW-1-CMfr1-F-Non_cardiovascular_drug	Proteoglycan synthesis	241	10	11336	3	0.00101959065369855	2.991574	0	0	5	BGN;DCN;VCAN	R V
Mbco_level2	48 hrs	Diffrna_up	IGF-MSN08_13R-F1SW-1-CMfr1-F-Non_cardiovascular_drug	Proteoglycan synthesis	335	10	11336	2	0.0334958030902674	1.47501	0	0	16	BGN;VCAN	R XVI
Mbco_level2	48 hrs	Diffrna_up	IGF-MSN09_04R-F1SW-1-CMfr1-F-Non_cardiovascular_drug	Proteoglycan synthesis	339	10	11336	4	0.000143046723301255	3.844522	0	0	6	BGN;DCN;HSPG2;VCAN	R VI
Mbco_level2	48 hrs	Diffrna_down	IMA-MSN05_01R-F1SW-1-CMfr1-F-Noncardiotoxic_kinase_inhibitor	Proteoglycan synthesis	392	10	11336	2	0.0446674976662469	1.350008	0	0	12	BGN;DCN	R XII
Mbco_level2	48 hrs	Diffrna_down	ISO-MSN01_03R-F1SW-1-CMfr1-F-Cardiovascular_drug	Proteoglycan synthesis	212	10	11336	2	0.0141904210664677	1.848005	0	0	3	BGN;VCAN	R III
Mbco_level2	48 hrs	Diffrna_up	ISO-MSN05_01R-F1SW-1-CMfr1-F-Cardiovascular_drug	Proteoglycan synthesis	373	10	11336	3	0.00356900870490391	2.447452	0	0	9	ACAN;BGN;DCN	R IX
Mbco_level2	48 hrs	Diffrna_down	LAP-MSN06_07R-F1SW-1-CMfr2-F-Cardiotoxic_kinase_inhibitor	Proteoglycan synthesis	260	10	11336	2	0.0208845795937816	1.680174	0	0	9.5	HSPG2;VCAN	R IX
Mbco_level2	48 hrs	Diffrna_down	MIL-MSN01_03R-F1SW-1-CMfr1-F-Cardiovascular_drug	Proteoglycan synthesis	364	10	11336	2	0.0390184243908828	1.40873	0	0	17	DCN;VCAN	R XVII
Mbco_level2	48 hrs	Diffrna_down	MIL-MSN02_04R-F1SW-1-CMfr1-F-Cardiovascular_drug	Proteoglycan synthesis	420	10	11336	3	0.00498837469957255	2.302041	0	0	11	BGN;DCN;SRGN	R XI
Mbco_level2	48 hrs	Diffrna_up	MIL-MSN06_07R-F1SW-1-CMfr1-F-Cardiovascular_drug	Proteoglycan synthesis	228	10	11336	2	0.0162953272076587	1.787937	0	0	10	BGN;DCN	R X
Mbco_level2	48 hrs	Diffrna_up	MIL-MSN09_04R-F1SW-1-CMfr1-F-Cardiovascular_drug	Proteoglycan synthesis	295	10	11336	2	0.0264580229548823	1.577443	0	0	7	DCN;HSPG2	R VII
Mbco_level2	48 hrs	Diffrna_up	NIL-MSN01_03R-F1SW-1-CMfr0-F-Noncardiotoxic_kinase_inhibitor	Proteoglycan synthesis	348	10	11336	3	0.00293094414384235	2.532992	0	0	12	BGN;DCN;VCAN	R XII
Mbco_level2	48 hrs	Diffrna_up	NIL-MSN05_01R-F1SW-1-CMfr0-F-Noncardiotoxic_kinase_inhibitor	Proteoglycan synthesis	192	10	11336	2	0.0117436876386781	1.930195	0	0	7	ACAN;VCAN	R VII
Mbco_level2	48 hrs	Diffrna_down	OLM-MSN05_01R-F1SW-1-CMfr1-F-Cardiovascular_drug	Proteoglycan synthesis	416	10	11336	3	0.00485600502559605	2.313721	0	0	7	ACAN;BGN;DCN	R VII
Mbco_level2	48 hrs	Diffrna_up	OLM-MSN06_07R-F1SW-1-CMfr1-F-Cardiovascular_drug	Proteoglycan synthesis	345	10	11336	3	0.00285960570885047	2.543694	0	0	8	ACAN;BGN;DCN	R VIII
Mbco_level2	48 hrs	Diffrna_up	PHP-MSN08_13R-F1SW-1-CMfr1-F-Cardiovascular_drug	Proteoglycan synthesis	301	10	11336	2	0.0274692945405617	1.561152	0	0	9	BGN;DCN	R IX
Mbco_level2	48 hrs	Diffrna_down	PHP-MSN09_04R-F1SW-1-CMfr1-F-Cardiovascular_drug	Proteoglycan synthesis	313	10	11336	3	0.00216578373232527	2.664385	0	0	7	BGN;DCN;VCAN	R VII
Mbco_level2	48 hrs	Diffrna_up	PIO-MSN01_03R-F1SW-1-CMfr1-F-Non_cardiovascular_drug	Proteoglycan synthesis	284	10	11336	2	0.0246458967347446	1.608255	0	0	8	BGN;DCN	R VIII
Mbco_level2	48 hrs	Diffrna_down	PIO-MSN02_04R-F1SW-1-CMfr1-F-Non_cardiovascular_drug	Proteoglycan synthesis	391	10	11336	3	0.00407790731275699	2.389563	0	0	7	BGN;DCN;SRGN	R VII
Mbco_level2	48 hrs	Diffrna_up	PIO-MSN08_13R-F1SW-1-CMfr1-F-Non_cardiovascular_drug	Proteoglycan synthesis	241	10	11336	2	0.0180996391934631	1.74233	0	0	6	BGN;DCN	R VI
Mbco_level2	48 hrs	Diffrna_up	PIO-MSN09_04R-F1SW-1-CMfr1-F-Non_cardiovascular_drug	Proteoglycan synthesis	210	10	11336	2	0.0139364401891885	1.855848	0	0	7	BGN;DCN	R VII
Mbco_level2	48 hrs	Diffrna_down	PON-MSN02_04R-F1SW-1-CMfr2-F-Cardiotoxic_kinase_inhibitor	Proteoglycan synthesis	413	10	11336	3	0.0047581681260473	2.32256	0	0	11	BGN;DCN;SRGN	R XI
Mbco_level2	48 hrs	Diffrna_down	PON-MSN05_01R-F1SW-1-CMfr2-F-Cardiotoxic_kinase_inhibitor	Proteoglycan synthesis	396	10	11336	2	0.0454990234881006	1.341998	0	0	14	BGN;DCN	R XIV
Mbco_level2	48 hrs	Diffrna_down	PRE-MSN01_03R-F1SW-1-CMfr1-F-Non_cardiovascular_drug	Proteoglycan synthesis	268	10	11336	2	0.0221085942562033	1.655439	0	0	7	BGN;VCAN	R VII
Mbco_level2	48 hrs	Diffrna_down	PRE-MSN02_04R-F1SW-1-CMfr1-F-Non_cardiovascular_drug	Proteoglycan synthesis	413	10	11336	2	0.0490994081670301	1.308924	0	0	18	BGN;DCN	R XVIII
Mbco_level2	48 hrs	Diffrna_down	PRE-MSN05_01R-F1SW-1-CMfr1-F-Non_cardiovascular_drug	Proteoglycan synthesis	252	10	11336	2	0.0196908469053965	1.705736	0	0	10	BGN;DCN	R X
Mbco_level2	48 hrs	Diffrna_up	PRE-MSN06_07R-F1SW-1-CMfr1-F-Non_cardiovascular_drug	Proteoglycan synthesis	255	10	11336	2	0.020134922857327	1.69605	0	0	8	BGN;DCN	R VIII
Mbco_level2	48 hrs	Diffrna_down	PRE-MSN08_13R-F1SW-1-CMfr1-F-Non_cardiovascular_drug	Proteoglycan synthesis	232	10	11336	2	0.0168416123989032	1.773616	0	0	12	BGN;VCAN	R XII
Mbco_level2	48 hrs	Diffrna_down	REG-MSN05_01R-F1SW-1-CMfr0-F-Noncardiotoxic_kinase_inhibitor	Proteoglycan synthesis	325	10	11336	3	0.00241180454544606	2.617658	0	0	7	ACAN;BGN;DCN	R VII
Mbco_level2	48 hrs	Diffrna_up	REG-MSN06_07R-F1SW-1-CMfr0-F-Noncardiotoxic_kinase_inhibitor	Proteoglycan synthesis	313	10	11336	3	0.00216578373232527	2.664385	0	0	8	ACAN;BGN;DCN	R VIII
Mbco_level2	48 hrs	Diffrna_up	ROS-MSN01_03R-F1SW-1-CMfr1-F-Non_cardiovascular_drug	Proteoglycan synthesis	422	10	11336	3	0.00505538599624472	2.296246	0	0	12	BGN;DCN;VCAN	R XII
Mbco_level2	48 hrs	Diffrna_up	ROS-MSN05_01R-F1SW-1-CMfr1-F-Non_cardiovascular_drug	Proteoglycan synthesis	362	10	11336	3	0.00327857513957911	2.484315	0	0	7	BGN;DCN;SRGN	R VII
Mbco_level2	48 hrs	Diffrna_up	ROS-MSN08_13R-F1SW-1-CMfr1-F-Non_cardiovascular_drug	Proteoglycan synthesis	242	10	11336	2	0.0182418703024691	1.738931	0	0	7	BGN;DCN	R VII
Mbco_level2	48 hrs	Diffrna_down	RTX-MSN05_01R-F1SW-1-CMfr1-F-Noncardiotoxic_monoclonal_antibody	Proteoglycan synthesis	444	10	11336	3	0.00582932896916073	2.234381	0	0	8	ACAN;BGN;DCN	R VIII
Mbco_level2	48 hrs	Diffrna_up	RTX-MSN06_07R-F1SW-1-CMfr1-F-Noncardiotoxic_monoclonal_antibody	Proteoglycan synthesis	280	10	11336	2	0.0240005339973845	1.619779	0	0	7.5	BGN;DCN	R VII
Mbco_level2	48 hrs	Diffrna_up	RTX-MSN09_04R-F1SW-1-CMfr1-F-Noncardiotoxic_monoclonal_antibody	Proteoglycan synthesis	260	10	11336	3	0.00127008277514735	2.896168	0	0	2	DCN;HSPG2;VCAN	R II
Mbco_level2	48 hrs	Diffrna_down	RUX-MSN01_03R-F1SW-1-CMfr0-F-Noncardiotoxic_kinase_inhibitor	Proteoglycan synthesis	403	10	11336	2	0.0469686012992971	1.328192	0	0	17	DCN;VCAN	R XVII
Mbco_level2	48 hrs	Diffrna_down	RUX-MSN02_04R-F1SW-1-CMfr0-F-Noncardiotoxic_kinase_inhibitor	Proteoglycan synthesis	358	10	11336	4	0.00017662745554994	3.752942	0	0	4	BGN;HSPG2;SRGN;VCAN	R IV
Mbco_level2	48 hrs	Diffrna_down	RUX-MSN05_01R-F1SW-1-CMfr0-F-Noncardiotoxic_kinase_inhibitor	Proteoglycan synthesis	399	10	11336	2	0.0461266066284465	1.336048	0	0	13	ACAN;DCN	R XIII
Mbco_level2	48 hrs	Diffrna_up	RUX-MSN06_07R-F1SW-1-CMfr0-F-Noncardiotoxic_kinase_inhibitor	Proteoglycan synthesis	248	10	11336	2	0.0191054602682332	1.718843	0	0	7	BGN;DCN	R VII
Mbco_level2	48 hrs	Diffrna_up	RUX-MSN08_13R-F1SW-1-CMfr0-F-Noncardiotoxic_kinase_inhibitor	Proteoglycan synthesis	215	10	11336	2	0.014575223751261	1.836385	0	0	8	BGN;VCAN	R VIII
Mbco_level2	48 hrs	Diffrna_up	RUX-MSN09_04R-F1SW-1-CMfr0-F-Noncardiotoxic_kinase_inhibitor	Proteoglycan synthesis	194	10	11336	2	0.0119789749595479	1.92158	0	0	7	DCN;HSPG2	R VII
Mbco_level2	48 hrs	Diffrna_up	SAX-MSN01_03R-F1SW-1-CMfr1-F-Non_cardiovascular_drug	Proteoglycan synthesis	415	10	11336	2	0.0495299532203312	1.305132	0	0	16	BGN;VCAN	R XVI
Mbco_level2	48 hrs	Diffrna_up	SAX-MSN05_01R-F1SW-1-CMfr1-F-Non_cardiovascular_drug	Proteoglycan synthesis	442	10	11336	3	0.00575615470392775	2.239867	0	0	9	BGN;DCN;SRGN	R IX
Mbco_level2	48 hrs	Diffrna_up	SAX-MSN09_04R-F1SW-1-CMfr1-F-Non_cardiovascular_drug	Proteoglycan synthesis	205	10	11336	2	0.0133104751536836	1.875806	0	0	8	BGN;DCN	R VIII
Mbco_level2	48 hrs	Diffrna_down	SUN-MSN02_04R-F1SW-1-CMfr3-F-Cardiotoxic_kinase_inhibitor	Proteoglycan synthesis	409	10	11336	3	0.00462962961186572	2.334454	0	0	8	BGN;DCN;SRGN	R VIII
Mbco_level2	48 hrs	Diffrna_down	SUN-MSN05_01R-F1SW-1-CMfr3-F-Cardiotoxic_kinase_inhibitor	Proteoglycan synthesis	314	10	11336	2	0.0297147710377876	1.527028	0	0	9	BGN;DCN	R IX
Mbco_level2	48 hrs	Diffrna_down	SUN-MSN08_13R-F1SW-1-CMfr3-F-Cardiotoxic_kinase_inhibitor	Proteoglycan synthesis	373	10	11336	2	0.0408009984022628	1.389329	0	0	16	BGN;DCN	R XVI
Mbco_level2	48 hrs	Diffrna_down	TNF-MSN01_03R-F1SW-1-CMfr1-F-Non_cardiovascular_drug	Proteoglycan synthesis	278	10	11336	2	0.0236805967228487	1.625607	0	0	7	B3GAT3;BGN	R VII
Mbco_level2	48 hrs	Diffrna_down	TNF-MSN02_04R-F1SW-1-CMfr1-F-Non_cardiovascular_drug	Proteoglycan synthesis	251	10	11336	2	0.0195437792631777	1.708991	0	0	6	BGN;SRGN	R VI
Mbco_level2	48 hrs	Diffrna_up	TNF-MSN05_01R-F1SW-1-CMfr1-F-Non_cardiovascular_drug	Proteoglycan synthesis	359	10	11336	3	0.00320202453625361	2.494575	0	0	7	BGN;SRGN;VCAN	R VII
Mbco_level2	48 hrs	Diffrna_up	TNF-MSN06_07R-F1SW-1-CMfr1-F-Non_cardiovascular_drug	Proteoglycan synthesis	251	10	11336	2	0.0195437792631777	1.708991	0	0	7	DCN;VCAN	R VII
Mbco_level2	48 hrs	Diffrna_down	TNF-MSN09_04R-F1SW-1-CMfr1-F-Non_cardiovascular_drug	Proteoglycan synthesis	316	10	11336	3	0.00222572763274375	2.652528	0	0	8	BGN;DCN;VCAN	R VIII
Mbco_level2	48 hrs	Diffrna_down	TOF-MSN06_07R-F1SW-1-CMfr-1-F-Noncardiotoxic_kinase_inhibitor	Proteoglycan synthesis	312	10	11336	2	0.0293645148653728	1.532177	0	0	14.5	BGN;DCN	R XIV
Mbco_level2	48 hrs	Diffrna_up	TOF-MSN08_13R-F1SW-1-CMfr-1-F-Noncardiotoxic_kinase_inhibitor	Proteoglycan synthesis	232	10	11336	2	0.0168416123989032	1.773616	0	0	7	BGN;DCN	R VII
Mbco_level2	48 hrs	Diffrna_up	TRA-MSN01_03R-F1SW-1-CMfr3-F-Cardiotoxic_kinase_inhibitor	Proteoglycan synthesis	252	10	11336	2	0.0196908469053965	1.705736	0	0	13	BGN;DCN	R XIII
Mbco_level2	48 hrs	Diffrna_down	TRA-MSN09_04R-F1SW-1-CMfr3-F-Cardiotoxic_kinase_inhibitor	Proteoglycan synthesis	335	10	11336	2	0.0334958030902674	1.47501	0	0	18	BGN;VCAN	R XVIII
Mbco_level2	48 hrs	Diffrna_down	TRS-MSN01_03R-F1SW-1-CMfr3-F-Cardiotoxic_monoclonal_antibody	Proteoglycan synthesis	295	10	11336	2	0.0264580229548823	1.577443	0	0	8	BGN;VCAN	R VIII
Mbco_level2	48 hrs	Diffrna_down	TRS-MSN02_04R-F1SW-1-CMfr3-F-Cardiotoxic_monoclonal_antibody	Proteoglycan synthesis	405	10	11336	2	0.0473918224817124	1.324297	0	0	15	BGN;DCN	R XV
Mbco_level2	48 hrs	Diffrna_down	TRS-MSN05_01R-F1SW-1-CMfr3-F-Cardiotoxic_monoclonal_antibody	Proteoglycan synthesis	247	10	11336	2	0.018960317848835	1.722154	0	0	4	DCN;VCAN	R IV
Mbco_level2	48 hrs	Diffrna_down	TRS-MSN09_04R-F1SW-1-CMfr3-F-Cardiotoxic_monoclonal_antibody	Proteoglycan synthesis	432	10	11336	3	0.0053987666405727	2.267705	0	0	13	BGN;HSPG2;VCAN	R XIII
Mbco_level2	48 hrs	Diffrna_up	VAN-MSN05_01R-F1SW-1-CMfr2-F-Cardiotoxic_kinase_inhibitor	Proteoglycan synthesis	343	10	11336	2	0.034984967513571	1.456119	0	0	13	DCN;SRGN	R XIII
Mbco_level2	48 hrs	Diffrna_down	VEM-MSN05_01R-F1SW-1-CMfr0-F-Noncardiotoxic_kinase_inhibitor	Proteoglycan synthesis	448	10	11336	3	0.0059773853842228	2.223489	0	0	9	ACAN;BGN;DCN	R IX
Mbco_level2	48 hrs	Diffrna_down	VRP-MSN05_01R-F1SW-1-CMfr1-F-Cardiovascular_drug	Proteoglycan synthesis	385	10	11336	2	0.0432268911399887	1.364246	0	0	17	BGN;DCN	R XVII
Mbco_level2	48 hrs	Diffrna_up	VRP-MSN06_07R-F1SW-1-CMfr1-F-Cardiovascular_drug	Proteoglycan synthesis	231	10	11336	3	0.00090158285950207	3.044994	0	0	5	BGN;DCN;VCAN	R V
Mbco_level2	48 hrs	Diffrna_up	VRP-MSN08_13R-F1SW-1-CMfr1-F-Cardiovascular_drug	Proteoglycan synthesis	254	10	11336	2	0.0199864194800681	1.699265	0	0	5	BGN;VCAN	R V
Mbco_level2	48 hrs	Diffrna_up	AXI-MSN08_13R-F1SW-1-CMfr1-F-Noncardiotoxic_kinase_inhibitor	Purinergic signaling	157	16	11336	2	0.0201388434256191	1.695966	0	0	6	P2RX1;P2RY6	R VI
Mbco_level2	48 hrs	Diffrna_up	CYC-MSN01_03R-F1SW-1-CMfr1-F-Non_cardiovascular_drug	Purinergic signaling	129	16	11336	2	0.0138922269913194	1.857228	0	0	5	ADORA1;P2RX1	R V
Mbco_level2	48 hrs	Diffrna_up	DAS-MSN06_07R-F1SW-1-CMfr0-F-Noncardiotoxic_kinase_inhibitor	Purinergic signaling	202	16	11336	2	0.0321790352762973	1.492427	0	0	8	P2RX1;P2RY6	R VIII
Mbco_level2	48 hrs	Diffrna_up	DOB-MSN01_03R-F1SW-1-CMfr1-F-Cardiovascular_drug	Purinergic signaling	144	16	11336	2	0.0171132498791268	1.766667	0	0	1	ADORA1;P2RX1	R I
Mbco_level2	48 hrs	Diffrna_up	IGF-MSN01_03R-F1SW-1-CMfr1-F-Non_cardiovascular_drug	Purinergic signaling	193	16	11336	2	0.0295854715668913	1.528921	0	0	3.5	ADORA1;P2RX1	R III
Mbco_level2	48 hrs	Diffrna_down	VEM-MSN06_07R-F1SW-1-CMfr0-F-Noncardiotoxic_kinase_inhibitor	Purinergic signaling	244	16	11336	2	0.0454079737850888	1.342868	0	0	11	ADORA1;ADORA2B	R XI
Mbco_level2	48 hrs	Diffrna_down	AXI-MSN09_04R-F1SW-1-CMfr1-F-Noncardiotoxic_kinase_inhibitor	Ribonucleoprotein biogenesis	208	141	11336	8	0.00443067315190574	2.35353	0	0	6	RPL22;RPL23A;RPL34;RPS15A;RPS25;RPS27L;RPS4X;SRP9	R VI
Mbco_level2	48 hrs	Diffrna_up	BOS-MSN01_03R-F1SW-1-CMfr0-F-Noncardiotoxic_kinase_inhibitor	Ribonucleoprotein biogenesis	310	141	11336	13	0.000127319796915466	3.895104	0	0	3	RPL13;RPL18A;RPL28;RPL38;RPL8;RPLP0;RPLP1;RPLP2;RPS15;RPS19;RPS2;RPS5;RPSA	R III
Mbco_level2	48 hrs	Diffrna_down	CAB-MSN08_13R-F1SW-1-CMfr0-F-Noncardiotoxic_kinase_inhibitor	Ribonucleoprotein biogenesis	215	141	11336	8	0.00539600621570637	2.267928	0	0	8	RPL10A;RPL35A;RPL37A;RPL7A;RPS11;RPS14;RPS19;RRP12	R VIII
Mbco_level2	48 hrs	Diffrna_up	CAR-MSN01_03R-F1SW-1-CMfr2-F-Non_cardiovascular_drug	Ribonucleoprotein biogenesis	233	141	11336	11	0.000153756665707535	3.813166	0	0	1	EBNA1BP2;FBL;PES1;RPL18A;RPL38;RPLP2;RPS19;RPS21;RRP1;RRP12;TCOF1	R I
Mbco_level2	48 hrs	Diffrna_up	CRI-MSN09_04R-F1SW-1-CMfr0-F-Noncardiotoxic_kinase_inhibitor	Ribonucleoprotein biogenesis	140	141	11336	20	4.68233106626308E-16	15.32954	0	0	1	RPL11;RPL21;RPL23;RPL24;RPL26;RPL30;RPL31;RPL34;RPL35A;RPL36AL;RPL6;RPS12;RPS15A;RPS24;RPS25;RPS27;RPS27A;RPS3A;RPS6;SRP14	R I
Mbco_level2	48 hrs	Diffrna_down	CTX-MSN08_13R-F1SW-1-CMfr0-F-Noncardiotoxic_monoclonal_antibody	Ribonucleoprotein biogenesis	314	141	11336	11	0.00185541191158419	2.73156	0	0	10	RPL10;RPL23;RPL28;RPL35;RPL37A;RPL38;RPL39;RPL9;RPS2;RPS27L;RPS7	R X
Mbco_level2	48 hrs	Diffrna_up	DAS-MSN01_03R-F1SW-1-CMfr0-F-Noncardiotoxic_kinase_inhibitor	Ribonucleoprotein biogenesis	157	141	11336	7	0.00343612770473902	2.463931	0	0	3	RPL10;RPL13;RPL13A;RPL27A;RPL8;RPLP1;RPS7	R III
Mbco_level2	48 hrs	Diffrna_down	DEL-MSN01_03R-F1SW-1-CMfr1-F-Non_cardiovascular_drug	Ribonucleoprotein biogenesis	228	141	11336	21	6.20065473727372E-13	12.20756	0	0	1	RPL11;RPL14;RPL19;RPL24;RPL26;RPL29;RPL36;RPL36AL;RPL37A;RPL39;RPL6;RPS11;RPS12;RPS14;RPS20;RPS23;RPS24;RPS25;RPS27A;RPS3A;RPS6	R I
Mbco_level2	48 hrs	Diffrna_down	DIC-MSN01_03R-F1SW-1-CMfr1-F-Non_cardiovascular_drug	Ribonucleoprotein biogenesis	56	141	11336	3	0.0323483573959333	1.490148	0	0	2	RPL39;RPS25;RPS27	R II
Mbco_level2	48 hrs	Diffrna_down	DOB-MSN09_04R-F1SW-1-CMfr1-F-Cardiovascular_drug	Ribonucleoprotein biogenesis	103	141	11336	4	0.0394334605584908	1.404135	0	0	9	RPL10;RPL39;RPS19;RPS25	R IX
Mbco_level2	48 hrs	Diffrna_down	EPI-MSN06_07R-F1SW-1-CMfr3-F-Anthracycline	Ribonucleoprotein biogenesis	108	141	11336	8	5.803390390181E-05	4.236318	0	0	1	RPL11;RPL23;RPL3;RPL7A;RPS16;RPS27L;RPS4Y1;RPS7	R I
Mbco_level2	48 hrs	Diffrna_up	EPI-MSN09_04R-F1SW-1-CMfr3-F-Anthracycline	Ribonucleoprotein biogenesis	479	141	11336	15	0.000898500542794679	3.046482	0	0	7	HNRNPA2B1;HNRNPC;RPL12;RPL27;RPL30;RPL37A;RPLP1;RPLP2;RPS11;RPS12;RPS20;RPS24;RPSA;SRP14;SRP9	R VII
Mbco_level2	48 hrs	Diffrna_down	MIL-MSN09_04R-F1SW-1-CMfr1-F-Cardiovascular_drug	Ribonucleoprotein biogenesis	160	141	11336	14	1.08279483158059E-08	7.965454	0	0	1	NHP2;NOP10;RPL27;RPL32;RPL35;RPL35A;RPL37A;RPL39;RPS11;RPS19;RPS20;RPS25;RPS27;RPS27L	R I
Mbco_level2	48 hrs	Diffrna_down	OLM-MSN09_04R-F1SW-1-CMfr1-F-Cardiovascular_drug	Ribonucleoprotein biogenesis	231	141	11336	26	5.49165733876994E-18	17.2603	0	0	1	RPL18A;RPL21;RPL22;RPL23;RPL23A;RPL24;RPL27A;RPL30;RPL31;RPL32;RPL34;RPL39;RPL7;RPL9;RPS13;RPS15A;RPS20;RPS24;RPS25;RPS27;RPS27A;RPS27L;RPS29;RPS3A;RPS4X;SRP9	R I
Mbco_level2	48 hrs	Diffrna_up	PIO-MSN01_03R-F1SW-1-CMfr1-F-Non_cardiovascular_drug	Ribonucleoprotein biogenesis	284	141	11336	20	3.0781043303541E-10	9.511717	0	0	1	FBL;PES1;RPL13;RPL13A;RPL18;RPL18A;RPL27A;RPL28;RPL35;RPL36;RPL36AL;RPL38;RPL8;RPL9;RPLP1;RPLP2;RPS15;RPS19;RPS21;RRP1	R I
Mbco_level2	48 hrs	Diffrna_up	PON-MSN09_04R-F1SW-1-CMfr2-F-Cardiotoxic_kinase_inhibitor	Ribonucleoprotein biogenesis	284	141	11336	14	1.1644775905923E-05	4.933869	0	0	5	RPL21;RPL23;RPL23A;RPL30;RPL35A;RPL38;RPL9;RPS15A;RPS20;RPS23;RPS24;RPS27;RPS27L;RPSA	R V
Mbco_level2	48 hrs	Diffrna_up	RUX-MSN02_04R-F1SW-1-CMfr0-F-Noncardiotoxic_kinase_inhibitor	Ribonucleoprotein biogenesis	143	141	11336	37	1.76929288862318E-39	38.7522	0	0	1	FAU;RPL13;RPL13A;RPL18;RPL18A;RPL21;RPL24;RPL26;RPL27A;RPL30;RPL31;RPL32;RPL34;RPL35A;RPL37A;RPL6;RPL7;RPL9;RPLP1;RPLP2;RPS11;RPS12;RPS13;RPS14;RPS16;RPS20;RPS23;RPS24;RPS25;RPS26;RPS27;RPS27A;RPS29;RPS3A;RPS5;RPS6;SRP14	R I
Mbco_level2	48 hrs	Diffrna_down	CTX-MSN01_03R-F1SW-1-CMfr0-F-Noncardiotoxic_monoclonal_antibody	RNA surveillance and degradation	169	70	11336	4	0.020408574359987	1.690187	0	0	3	AGO3;DCP2;RC3H1;XRN1	R III
Mbco_level2	48 hrs	Diffrna_down	FLE-MSN01_03R-F1SW-1-CMfr1-F-Cardiovascular_drug	RNA surveillance and degradation	270	70	11336	5	0.0254591895700302	1.594155	0	0	3	AGO3;CNOT7;DCP2;RC3H1;XRN1	R III
Mbco_level2	48 hrs	Diffrna_down	PHP-MSN01_03R-F1SW-1-CMfr1-F-Cardiovascular_drug	RNA surveillance and degradation	369	70	11336	6	0.0260838288592219	1.583629	0	0	4	AGO3;CNOT7;DCP2;RC3H1;TSNAX;XRN1	R IV
Mbco_level2	48 hrs	Diffrna_up	CAR-MSN08_13R-F1SW-1-CMfr2-F-Non_cardiovascular_drug	Rolling cell adhesion	189	18	11336	2	0.0355100939815158	1.449648	0	0	6	CD44;MCAM	R VI
Mbco_level2	48 hrs	Diffrna_down	CYC-MSN08_13R-F1SW-1-CMfr1-F-Non_cardiovascular_drug	Rolling cell adhesion	223	18	11336	2	0.0479344305952453	1.319352	0	0	15	ICAM1;SPN	R XV
Mbco_level2	48 hrs	Diffrna_up	DAU-MSN01_03R-F1SW-1-CMfr-1-F-Anthracycline	Rolling cell adhesion	483	18	11336	3	0.0389533862512991	1.409455	0	0	11	CXCL1;PECAM1;SELE	R XI
Mbco_level2	48 hrs	Diffrna_down	DAU-MSN09_04R-F1SW-1-CMfr-1-F-Anthracycline	Rolling cell adhesion	215	18	11336	3	0.00444829230273042	2.351807	0	0	3	CD44;MCAM;VCAM1	R III
Mbco_level2	48 hrs	Diffrna_up	DIC-MSN01_03R-F1SW-1-CMfr1-F-Non_cardiovascular_drug	Rolling cell adhesion	438	18	11336	4	0.0043696050549521	2.359558	0	0	7	ICAM1;JAM2;MSN;SELPLG	R VII
Mbco_level2	48 hrs	Diffrna_up	DOX-MSN05_01R-F1SW-1-CMfr3-F-Anthracycline	Rolling cell adhesion	419	18	11336	3	0.0270712474468468	1.567492	0	0	6	ESAM;PECAM1;VCAM1	R VI
Mbco_level2	48 hrs	Diffrna_up	DOX-MSN06_07R-F1SW-1-CMfr3-F-Anthracycline	Rolling cell adhesion	440	18	11336	3	0.0307130559499704	1.512677	0	0	9	ESAM;SELE;VCAM1	R IX
Mbco_level2	48 hrs	Diffrna_down	DOX-MSN09_04R-F1SW-1-CMfr3-F-Anthracycline	Rolling cell adhesion	193	18	11336	2	0.0368954177740368	1.433028	0	0	12	CD44;MCAM	R XII
Mbco_level2	48 hrs	Diffrna_up	EDN-MSN08_13R-F1SW-1-CMfr1-F-Cardiovascular_drug	Rolling cell adhesion	500	18	11336	3	0.0424995178728148	1.371616	0	0	16	CD44;ICAM1;SELP	R XVI
Mbco_level2	48 hrs	Diffrna_up	FLE-MSN08_13R-F1SW-1-CMfr1-F-Cardiovascular_drug	Rolling cell adhesion	486	18	11336	3	0.0395673668708235	1.402663	0	0	13	CD44;ICAM1;SELP	R XIII
Mbco_level2	48 hrs	Diffrna_up	IDA-MSN08_13R-F1SW-1-CMfr3-F-Anthracycline	Rolling cell adhesion	402	18	11336	4	0.00321042376895939	2.493438	0	0	11	CD44;ICAM1;SELP;VCAM1	R XI
Mbco_level2	48 hrs	Diffrna_up	NIL-MSN05_01R-F1SW-1-CMfr0-F-Noncardiotoxic_kinase_inhibitor	Rolling cell adhesion	192	18	11336	3	0.00323573654643759	2.490027	0	0	3	ICAM1;NOS3;VCAM1	R III
Mbco_level2	48 hrs	Diffrna_up	PON-MSN06_07R-F1SW-1-CMfr2-F-Cardiotoxic_kinase_inhibitor	Rolling cell adhesion	173	18	11336	2	0.030184487130662	1.520216	0	0	8	NOS3;VCAM1	R VIII
Mbco_level2	48 hrs	Diffrna_up	RUX-MSN08_13R-F1SW-1-CMfr0-F-Noncardiotoxic_kinase_inhibitor	Rolling cell adhesion	215	18	11336	3	0.00444829230273042	2.351807	0	0	2	JAM2;SELPLG;VCAM1	R II
Mbco_level2	48 hrs	Diffrna_up	SAX-MSN09_04R-F1SW-1-CMfr1-F-Non_cardiovascular_drug	Rolling cell adhesion	205	18	11336	2	0.0411761290807143	1.385355	0	0	12	ICAM1;VCAM1	R XII
Mbco_level2	48 hrs	Diffrna_down	VEM-MSN09_04R-F1SW-1-CMfr0-F-Noncardiotoxic_kinase_inhibitor	Rolling cell adhesion	217	18	11336	2	0.0456379593899931	1.340674	0	0	13	CD44;ICAM1	R XIII
Mbco_level2	48 hrs	Diffrna_up	VRP-MSN01_03R-F1SW-1-CMfr1-F-Cardiovascular_drug	Rolling cell adhesion	140	18	11336	2	0.0203578035171638	1.691269	0	0	2	JAM2;VCAM1	R II
Mbco_level2	48 hrs	Diffrna_down	AFA-MSN01_03R-F1SW-1-CMfr0-F-Noncardiotoxic_kinase_inhibitor	Signaling by extracellular matrix components	397	27	11336	6	0.000281289510896136	3.550847	0	0	7	ADAMTS1;CD44;HMMR;ITGA5;SDC3;VCAN	R VII
Mbco_level2	48 hrs	Diffrna_down	AFA-MSN05_01R-F1SW-1-CMfr0-F-Noncardiotoxic_kinase_inhibitor	Signaling by extracellular matrix components	423	27	11336	5	0.0028904329901041	2.539037	0	0	13	DDR2;HMMR;MMP7;MMP9;SPP1	R XIII
Mbco_level2	48 hrs	Diffrna_down	AFA-MSN06_07R-F1SW-1-CMfr0-F-Noncardiotoxic_kinase_inhibitor	Signaling by extracellular matrix components	333	27	11336	3	0.0436585650281922	1.359931	0	0	13	HMMR;ITGA5;VTN	R XIII
Mbco_level2	48 hrs	Diffrna_down	AFA-MSN08_13R-F1SW-1-CMfr0-F-Noncardiotoxic_kinase_inhibitor	Signaling by extracellular matrix components	289	27	11336	4	0.004571009689029	2.339988	0	0	7	ADAMTS1;SDC3;SPP1;VTN	R VII
Mbco_level2	48 hrs	Diffrna_down	AFA-MSN09_04R-F1SW-1-CMfr0-F-Noncardiotoxic_kinase_inhibitor	Signaling by extracellular matrix components	317	27	11336	3	0.0386008119505297	1.413404	0	0	14	HMMR;SPP1;VCAN	R XIV
Mbco_level2	48 hrs	Diffrna_down	AMI-MSN05_01R-F1SW-1-CMfr1-F-Cardiovascular_drug	Signaling by extracellular matrix components	417	27	11336	4	0.0161981228322247	1.790535	0	0	17	CD44;ITGA5;SDC3;SPP1	R XVII
Mbco_level2	48 hrs	Diffrna_down	AXI-MSN05_01R-F1SW-1-CMfr1-F-Noncardiotoxic_kinase_inhibitor	Signaling by extracellular matrix components	419	27	11336	6	0.000375941130772124	3.42488	0	0	7	CD44;DDR2;ITGB2;MMP7;MMP9;SPP1	R VII
Mbco_level2	48 hrs	Diffrna_down	AZA-MSN02_04R-F1SW-1-CMfr1-F-Non_cardiovascular_drug	Signaling by extracellular matrix components	348	27	11336	4	0.00876290163695099	2.057352	0	0	12	CD44;PTN;SDC4;VTN	R XII
Mbco_level2	48 hrs	Diffrna_up	AZA-MSN06_07R-F1SW-1-CMfr1-F-Non_cardiovascular_drug	Signaling by extracellular matrix components	306	27	11336	3	0.0353118564959212	1.452079	0	0	10.5	DDR1;DDR2;RUNX2	R X
Mbco_level2	48 hrs	Diffrna_up	BEV-MSN06_07R-F1SW-1-CMfr2-F-Cardiotoxic_monoclonal_antibody	Signaling by extracellular matrix components	343	27	11336	3	0.0469827833652477	1.328061	0	0	18	DDR1;DDR2;SPP1	R XVIII
Mbco_level2	48 hrs	Diffrna_down	BEV-MSN06_07R-F1SW-1-CMfr2-F-Cardiotoxic_monoclonal_antibody	Signaling by extracellular matrix components	129	27	11336	2	0.0374701381455397	1.426315	0	0	7	ADAMTS1;VTN	R VII
Mbco_level2	48 hrs	Diffrna_up	BOS-MSN05_01R-F1SW-1-CMfr0-F-Noncardiotoxic_kinase_inhibitor	Signaling by extracellular matrix components	335	27	11336	3	0.0443134258964363	1.353465	0	0	15	CD44;DDR2;SPP1	R XV
Mbco_level2	48 hrs	Diffrna_up	BOS-MSN08_13R-F1SW-1-CMfr0-F-Noncardiotoxic_kinase_inhibitor	Signaling by extracellular matrix components	484	27	11336	5	0.00514558781333422	2.288565	0	0	9	CD44;DDR2;ITGB2;SPP1;VCAN	R IX
Mbco_level2	48 hrs	Diffrna_up	CAB-MSN05_01R-F1SW-1-CMfr0-F-Noncardiotoxic_kinase_inhibitor	Signaling by extracellular matrix components	143	27	11336	2	0.0451556179805113	1.345288	0	0	6	SDC3;VCAN	R VI
Mbco_level2	48 hrs	Diffrna_up	CAB-MSN09_04R-F1SW-1-CMfr0-F-Noncardiotoxic_kinase_inhibitor	Signaling by extracellular matrix components	130	27	11336	2	0.038000532889326	1.42021	0	0	7	HMMR;VCAN	R VII
Mbco_level2	48 hrs	Diffrna_up	CAR-MSN08_13R-F1SW-1-CMfr2-F-Non_cardiovascular_drug	Signaling by extracellular matrix components	189	27	11336	3	0.00994010958635818	2.002609	0	0	4	ADAMTS1;CD44;SPP1	R IV
Mbco_level2	48 hrs	Diffrna_down	CER-MSN05_01R-F1SW-1-CMfr0-F-Noncardiotoxic_kinase_inhibitor	Signaling by extracellular matrix components	333	27	11336	3	0.0436585650281922	1.359931	0	0	18	HMMR;SDC1;SPP1	R XVIII
Mbco_level2	48 hrs	Diffrna_up	CER-MSN06_07R-F1SW-1-CMfr0-F-Noncardiotoxic_kinase_inhibitor	Signaling by extracellular matrix components	256	27	11336	4	0.00296141905638889	2.5285	0	0	9	DDR1;DDR2;RUNX2;SPP1	R IX
Mbco_level2	48 hrs	Diffrna_up	CER-MSN08_13R-F1SW-1-CMfr0-F-Noncardiotoxic_kinase_inhibitor	Signaling by extracellular matrix components	483	27	11336	5	0.00510077604213088	2.292364	0	0	9	CD44;DDR2;ITGB2;SPP1;VCAN	R IX
Mbco_level2	48 hrs	Diffrna_down	CER-MSN09_04R-F1SW-1-CMfr0-F-Noncardiotoxic_kinase_inhibitor	Signaling by extracellular matrix components	288	27	11336	3	0.030264001389544	1.519074	0	0	16	HMMR;SDCBP;SPP1	R XVI
Mbco_level2	48 hrs	Diffrna_down	CRI-MSN05_01R-F1SW-1-CMfr0-F-Noncardiotoxic_kinase_inhibitor	Signaling by extracellular matrix components	465	27	11336	6	0.000654290810975959	3.184229	0	0	8	CD44;DDR2;ITGB2;MMP7;MMP9;SPP1	R VIII
Mbco_level2	48 hrs	Diffrna_down	CRI-MSN09_04R-F1SW-1-CMfr0-F-Noncardiotoxic_kinase_inhibitor	Signaling by extracellular matrix components	351	27	11336	3	0.0497315115837347	1.303368	0	0	15	ADAMTS1;VCAN;VTN	R XV
Mbco_level2	48 hrs	Diffrna_down	CTX-MSN02_04R-F1SW-1-CMfr0-F-Noncardiotoxic_monoclonal_antibody	Signaling by extracellular matrix components	310	27	11336	3	0.0364899948048146	1.437826	0	0	12	ADAMTS1;CD44;PTN	R XII
Mbco_level2	48 hrs	Diffrna_down	CTX-MSN05_01R-F1SW-1-CMfr0-F-Noncardiotoxic_monoclonal_antibody	Signaling by extracellular matrix components	376	27	11336	4	0.0114260034373588	1.942106	0	0	15	CD44;SDC3;SPP1;VCAN	R XV
Mbco_level2	48 hrs	Diffrna_down	CTX-MSN09_04R-F1SW-1-CMfr0-F-Noncardiotoxic_monoclonal_antibody	Signaling by extracellular matrix components	208	27	11336	3	0.0128772154019374	1.890178	0	0	6	HMMR;SDCBP;SPP1	R VI
Mbco_level2	48 hrs	Diffrna_down	CYC-MSN05_01R-F1SW-1-CMfr1-F-Non_cardiovascular_drug	Signaling by extracellular matrix components	412	27	11336	4	0.0155581404161565	1.808042	0	0	9	CD44;DDR2;PTN;SPP1	R IX
Mbco_level2	48 hrs	Diffrna_up	DAB-MSN08_13R-F1SW-1-CMfr2-F-Cardiotoxic_kinase_inhibitor	Signaling by extracellular matrix components	255	27	11336	4	0.00291988878919264	2.534634	0	0	4	ADAMTS1;SDC3;VCAN;VTN	R IV
Mbco_level2	48 hrs	Diffrna_down	DAS-MSN05_01R-F1SW-1-CMfr0-F-Noncardiotoxic_kinase_inhibitor	Signaling by extracellular matrix components	358	27	11336	4	0.00966094731936461	2.01498	0	0	11	ITGB2;MMP7;MMP9;SPP1	R XI
Mbco_level2	48 hrs	Diffrna_up	DAU-MSN08_13R-F1SW-1-CMfr-1-F-Anthracycline	Signaling by extracellular matrix components	415	27	11336	4	0.0159401495601103	1.797508	0	0	6	ITGB2;LCK;PTN;SDC1	R VI
Mbco_level2	48 hrs	Diffrna_up	DEC-MSN05_01R-F1SW-1-CMfr1-F-Non_cardiovascular_drug	Signaling by extracellular matrix components	336	27	11336	3	0.0446427323999842	1.350249	0	0	14	ADAMTS20;DDR2;SPP1	R XIV
Mbco_level2	48 hrs	Diffrna_up	DEC-MSN08_13R-F1SW-1-CMfr1-F-Non_cardiovascular_drug	Signaling by extracellular matrix components	306	27	11336	4	0.00559518497860876	2.252186	0	0	7	DDR2;PTN;SPP1;VCAN	R VII
Mbco_level2	48 hrs	Diffrna_up	DEL-MSN06_07R-F1SW-1-CMfr1-F-Non_cardiovascular_drug	Signaling by extracellular matrix components	466	27	11336	5	0.00438114004320436	2.358413	0	0	9	CD44;DDR2;SPP1;VCAN;VTN	R IX
Mbco_level2	48 hrs	Diffrna_up	DIC-MSN06_07R-F1SW-1-CMfr1-F-Non_cardiovascular_drug	Signaling by extracellular matrix components	346	27	11336	3	0.0480042916496796	1.31872	0	0	12	DDR1;DDR2;RUNX2	R XII
Mbco_level2	48 hrs	Diffrna_up	DIC-MSN08_13R-F1SW-1-CMfr1-F-Non_cardiovascular_drug	Signaling by extracellular matrix components	266	27	11336	4	0.00339933661720514	2.468606	0	0	7	DDR2;PTN;SPP1;VCAN	R VII
Mbco_level2	48 hrs	Diffrna_down	DIC-MSN09_04R-F1SW-1-CMfr1-F-Non_cardiovascular_drug	Signaling by extracellular matrix components	318	27	11336	3	0.0389074423410605	1.409967	0	0	8	SDC4;SDCBP;SPP1	R VIII
Mbco_level2	48 hrs	Diffrna_up	DOB-MSN06_07R-F1SW-1-CMfr1-F-Cardiovascular_drug	Signaling by extracellular matrix components	258	27	11336	3	0.022779265554574	1.64246	0	0	7	DDR1;DDR2;VCAN	R VII
Mbco_level2	48 hrs	Diffrna_up	DOX-MSN06_07R-F1SW-1-CMfr3-F-Anthracycline	Signaling by extracellular matrix components	440	27	11336	4	0.0193574989204513	1.713151	0	0	8	PTN;SDC1;SDC4;SDCBP	R VIII
Mbco_level2	48 hrs	Diffrna_up	EDN-MSN08_13R-F1SW-1-CMfr1-F-Cardiovascular_drug	Signaling by extracellular matrix components	500	27	11336	5	0.00590157303169205	2.229032	0	0	11	CD44;DDR2;ITGB2;SPP1;VCAN	R XI
Mbco_level2	48 hrs	Diffrna_up	EPI-MSN01_03R-F1SW-1-CMfr3-F-Anthracycline	Signaling by extracellular matrix components	432	27	11336	4	0.0182180168836921	1.739499	0	0	15	ITGB1;PTN;SDC4;SDCBP	R XV
Mbco_level2	48 hrs	Diffrna_up	EPI-MSN06_07R-F1SW-1-CMfr3-F-Anthracycline	Signaling by extracellular matrix components	384	27	11336	4	0.0122735876002793	1.911029	0	0	10	DDR1;PTN;SDC4;SDCBP	R X
Mbco_level2	48 hrs	Diffrna_up	EPI-MSN09_04R-F1SW-1-CMfr3-F-Anthracycline	Signaling by extracellular matrix components	479	27	11336	4	0.0255499409570209	1.59261	0	0	16	ITGB1;PTN;SDC4;SDCBP	R XVI
Mbco_level2	48 hrs	Diffrna_down	ERL-MSN05_01R-F1SW-1-CMfr0-F-Noncardiotoxic_kinase_inhibitor	Signaling by extracellular matrix components	466	27	11336	5	0.00438114004320436	2.358413	0	0	15	ADAMTS1;CD44;HMMR;SPP1;VCAN	R XV
Mbco_level2	48 hrs	Diffrna_down	ERL-MSN09_04R-F1SW-1-CMfr0-F-Noncardiotoxic_kinase_inhibitor	Signaling by extracellular matrix components	367	27	11336	4	0.0105192209171438	1.978016	0	0	16	ADAMTS1;HMMR;SDC1;VCAN	R XVI
Mbco_level2	48 hrs	Diffrna_down	FLE-MSN05_01R-F1SW-1-CMfr1-F-Cardiovascular_drug	Signaling by extracellular matrix components	476	27	11336	5	0.0047949020735208	2.31922	0	0	8	CD44;DDR2;MMP9;PTN;SPP1	R VIII
Mbco_level2	48 hrs	Diffrna_up	FLE-MSN06_07R-F1SW-1-CMfr1-F-Cardiovascular_drug	Signaling by extracellular matrix components	259	27	11336	3	0.0230100173089036	1.638083	0	0	12	CD44;RUNX2;SPP1	R XII
Mbco_level2	48 hrs	Diffrna_up	FLE-MSN08_13R-F1SW-1-CMfr1-F-Cardiovascular_drug	Signaling by extracellular matrix components	486	27	11336	5	0.00523605782625263	2.280996	0	0	8	CD44;DDR2;ITGB2;SPP1;VCAN	R VIII
Mbco_level2	48 hrs	Diffrna_down	GEF-MSN01_03R-F1SW-1-CMfr0-F-Noncardiotoxic_kinase_inhibitor	Signaling by extracellular matrix components	320	27	11336	4	0.00654674271295689	2.183975	0	0	9	HMMR;SDC1;SDC3;VCAN	R IX
Mbco_level2	48 hrs	Diffrna_down	GEF-MSN05_01R-F1SW-1-CMfr0-F-Noncardiotoxic_kinase_inhibitor	Signaling by extracellular matrix components	460	27	11336	6	0.000617964867184864	3.209036	0	0	9	CD44;ITGB2;MMP7;MMP9;SPP1;VCAN	R IX
Mbco_level2	48 hrs	Diffrna_down	GEF-MSN08_13R-F1SW-1-CMfr0-F-Noncardiotoxic_kinase_inhibitor	Signaling by extracellular matrix components	336	27	11336	3	0.0446427323999842	1.350249	0	0	15	SDC3;SPP1;VCAN	R XV
Mbco_level2	48 hrs	Diffrna_up	IDA-MSN08_13R-F1SW-1-CMfr3-F-Anthracycline	Signaling by extracellular matrix components	402	27	11336	6	0.00030092889216844	3.521536	0	0	6	CD44;DDR2;ITGB2;PTPRC;SDC1;SPP1	R VI
Mbco_level2	48 hrs	Diffrna_down	IGF-MSN01_03R-F1SW-1-CMfr1-F-Non_cardiovascular_drug	Signaling by extracellular matrix components	275	27	11336	3	0.0268778258602188	1.570606	0	0	10	ADAMTS1;HMMR;VCAN	R X
Mbco_level2	48 hrs	Diffrna_down	IGF-MSN02_04R-F1SW-1-CMfr1-F-Non_cardiovascular_drug	Signaling by extracellular matrix components	398	27	11336	4	0.0138531139161737	1.858453	0	0	10	ADAMTS1;CD44;DDR2;PTN	R X
Mbco_level2	48 hrs	Diffrna_down	IGF-MSN09_04R-F1SW-1-CMfr1-F-Non_cardiovascular_drug	Signaling by extracellular matrix components	149	27	11336	2	0.0486149456917442	1.31323	0	0	9	SDC4;SDCBP	R IX
Mbco_level2	48 hrs	Diffrna_down	ISO-MSN09_04R-F1SW-1-CMfr1-F-Cardiovascular_drug	Signaling by extracellular matrix components	183	27	11336	3	0.00910419448570831	2.040758	0	0	2	SDC3;SPP1;VCAN	R II
Mbco_level2	48 hrs	Diffrna_down	LAP-MSN05_01R-F1SW-1-CMfr2-F-Cardiotoxic_kinase_inhibitor	Signaling by extracellular matrix components	274	27	11336	3	0.0266263922132225	1.574688	0	0	12	HMMR;MMP7;SPP1	R XII
Mbco_level2	48 hrs	Diffrna_down	LAP-MSN06_07R-F1SW-1-CMfr2-F-Cardiotoxic_kinase_inhibitor	Signaling by extracellular matrix components	260	27	11336	3	0.023242060948308	1.633725	0	0	11	DDR1;SDC1;VCAN	R XI
Mbco_level2	48 hrs	Diffrna_down	LAP-MSN08_13R-F1SW-1-CMfr2-F-Cardiotoxic_kinase_inhibitor	Signaling by extracellular matrix components	278	27	11336	3	0.0276398808930806	1.558464	0	0	12	CD44;SDC3;VCAN	R XII
Mbco_level2	48 hrs	Diffrna_down	LAP-MSN09_04R-F1SW-1-CMfr2-F-Cardiotoxic_kinase_inhibitor	Signaling by extracellular matrix components	301	27	11336	4	0.00527935097973713	2.27742	0	0	10	CD44;SDC3;SPP1;VCAN	R X
Mbco_level2	48 hrs	Diffrna_down	MIL-MSN01_03R-F1SW-1-CMfr1-F-Cardiovascular_drug	Signaling by extracellular matrix components	364	27	11336	4	0.0102277917844293	1.990218	0	0	13	ADAMTS1;HMMR;SDC3;VCAN	R XIII
Mbco_level2	48 hrs	Diffrna_down	MIL-MSN02_04R-F1SW-1-CMfr1-F-Cardiovascular_drug	Signaling by extracellular matrix components	420	27	11336	4	0.0165900558292602	1.780152	0	0	15	CD44;DDR2;PTN;SDC2	R XV
Mbco_level2	48 hrs	Diffrna_down	MIL-MSN05_01R-F1SW-1-CMfr1-F-Cardiovascular_drug	Signaling by extracellular matrix components	279	27	11336	5	0.000450902239049918	3.345918	0	0	3	HMMR;ITGB2;MMP7;MMP9;SPP1	R III
Mbco_level2	48 hrs	Diffrna_down	OLM-MSN01_03R-F1SW-1-CMfr1-F-Cardiovascular_drug	Signaling by extracellular matrix components	379	27	11336	4	0.0117392228639464	1.930361	0	0	10	ADAMTS1;HMMR;SDC3;VCAN	R X
Mbco_level2	48 hrs	Diffrna_down	PAZ-MSN05_01R-F1SW-1-CMfr3-F-Cardiotoxic_kinase_inhibitor	Signaling by extracellular matrix components	305	27	11336	3	0.0350205165793442	1.455678	0	0	10	ADAMTS1;CD44;SPP1	R X
Mbco_level2	48 hrs	Diffrna_down	PAZ-MSN08_13R-F1SW-1-CMfr3-F-Cardiotoxic_kinase_inhibitor	Signaling by extracellular matrix components	253	27	11336	3	0.0216448763168907	1.664645	0	0	14	ADAMTS1;CD44;PTN	R XIV
Mbco_level2	48 hrs	Diffrna_down	PHP-MSN05_01R-F1SW-1-CMfr1-F-Cardiovascular_drug	Signaling by extracellular matrix components	350	27	11336	6	0.000141756935497824	3.848456	0	0	2	ITGB2;MMP7;MMP9;SDC3;SPP1;VCAN	R II
Mbco_level2	48 hrs	Diffrna_down	PHP-MSN09_04R-F1SW-1-CMfr1-F-Cardiovascular_drug	Signaling by extracellular matrix components	313	27	11336	3	0.0373869942868218	1.427279	0	0	14	CD44;SDC3;VCAN	R XIV
Mbco_level2	48 hrs	Diffrna_up	PIO-MSN05_01R-F1SW-1-CMfr1-F-Non_cardiovascular_drug	Signaling by extracellular matrix components	265	27	11336	3	0.0244216637074398	1.612225	0	0	12	CD44;DDR2;PTN	R XII
Mbco_level2	48 hrs	Diffrna_up	PIO-MSN08_13R-F1SW-1-CMfr1-F-Non_cardiovascular_drug	Signaling by extracellular matrix components	241	27	11336	3	0.0190538336167062	1.720018	0	0	7	DDR2;PTN;SPP1	R VII
Mbco_level2	48 hrs	Diffrna_down	PON-MSN02_04R-F1SW-1-CMfr2-F-Cardiotoxic_kinase_inhibitor	Signaling by extracellular matrix components	413	27	11336	4	0.0156848182000952	1.80452	0	0	12	ADAMTS1;CD44;DDR2;PTN	R XII
Mbco_level2	48 hrs	Diffrna_down	PON-MSN06_07R-F1SW-1-CMfr2-F-Cardiotoxic_kinase_inhibitor	Signaling by extracellular matrix components	333	27	11336	4	0.0075222941603814	2.12365	0	0	8	CD44;ITGA5;SDC4;VTN	R VIII
Mbco_level2	48 hrs	Diffrna_down	PRE-MSN02_04R-F1SW-1-CMfr1-F-Non_cardiovascular_drug	Signaling by extracellular matrix components	413	27	11336	4	0.0156848182000952	1.80452	0	0	15	CD44;DDR2;PTN;SDC1	R XV
Mbco_level2	48 hrs	Diffrna_down	PRE-MSN05_01R-F1SW-1-CMfr1-F-Non_cardiovascular_drug	Signaling by extracellular matrix components	252	27	11336	3	0.0214218703046411	1.669143	0	0	11	CD44;PTN;SPP1	R XI
Mbco_level2	48 hrs	Diffrna_down	PRE-MSN08_13R-F1SW-1-CMfr1-F-Non_cardiovascular_drug	Signaling by extracellular matrix components	232	27	11336	4	0.00207190793919275	2.68363	0	0	9	PTN;SPP1;VCAN;VTN	R IX
Mbco_level2	48 hrs	Diffrna_down	PRE-MSN09_04R-F1SW-1-CMfr1-F-Non_cardiovascular_drug	Signaling by extracellular matrix components	315	27	11336	5	0.00078325511462867	3.106097	0	0	8	CD44;HMMR;RUNX2;SDC1;SPP1	R VIII
Mbco_level2	48 hrs	Diffrna_down	ROS-MSN09_04R-F1SW-1-CMfr1-F-Non_cardiovascular_drug	Signaling by extracellular matrix components	214	27	11336	4	0.00154108333454945	2.812174	0	0	2	HMMR;SDC4;SDCBP;SPP1	R II
Mbco_level2	48 hrs	Diffrna_up	SAX-MSN01_03R-F1SW-1-CMfr1-F-Non_cardiovascular_drug	Signaling by extracellular matrix components	415	27	11336	4	0.0159401495601103	1.797508	0	0	11	CD44;ITGA5;SDC3;VCAN	R XI
Mbco_level2	48 hrs	Diffrna_down	SOR-MSN08_13R-F1SW-1-CMfr2-F-Cardiotoxic_kinase_inhibitor	Signaling by extracellular matrix components	284	27	11336	4	0.00429598579969678	2.366937	0	0	9	ADAMTS1;CD44;SPP1;VTN	R IX
Mbco_level2	48 hrs	Diffrna_down	SUN-MSN02_04R-F1SW-1-CMfr3-F-Cardiotoxic_kinase_inhibitor	Signaling by extracellular matrix components	409	27	11336	4	0.0151820449521285	1.81867	0	0	10	ADAMTS1;CD44;DDR2;PTN	R X
Mbco_level2	48 hrs	Diffrna_down	SUN-MSN09_04R-F1SW-1-CMfr3-F-Cardiotoxic_kinase_inhibitor	Signaling by extracellular matrix components	333	27	11336	5	0.00100591744639475	2.997438	0	0	10	CD44;ITGA5;SDC3;SDC4;SPP1	R X
Mbco_level2	48 hrs	Diffrna_down	TOF-MSN08_13R-F1SW-1-CMfr-1-F-Noncardiotoxic_kinase_inhibitor	Signaling by extracellular matrix components	252	27	11336	4	0.00279770935306313	2.553197	0	0	4	CD44;SDC3;SPP1;VCAN	R IV
Mbco_level2	48 hrs	Diffrna_down	TRA-MSN01_03R-F1SW-1-CMfr3-F-Cardiotoxic_kinase_inhibitor	Signaling by extracellular matrix components	268	27	11336	3	0.0251449374599976	1.599549	0	0	11	ADAMTS1;HMMR;VCAN	R XI
Mbco_level2	48 hrs	Diffrna_down	TRA-MSN09_04R-F1SW-1-CMfr3-F-Cardiotoxic_kinase_inhibitor	Signaling by extracellular matrix components	335	27	11336	5	0.00103329785940529	2.985775	0	0	8	HMMR;ITGA5;SDC3;SPP1;VCAN	R VIII
Mbco_level2	48 hrs	Diffrna_down	TRS-MSN09_04R-F1SW-1-CMfr3-F-Cardiotoxic_monoclonal_antibody	Signaling by extracellular matrix components	432	27	11336	5	0.00316593078413853	2.499499	0	0	11	ADAMTS1;CD44;SDC3;SPP1;VCAN	R XI
Mbco_level2	48 hrs	Diffrna_up	VAN-MSN05_01R-F1SW-1-CMfr2-F-Cardiotoxic_kinase_inhibitor	Signaling by extracellular matrix components	343	27	11336	5	0.00114842750706629	2.939896	0	0	6	CD44;DDR2;ITGB2;PTN;SPP1	R VI
Mbco_level2	48 hrs	Diffrna_down	VAN-MSN08_13R-F1SW-1-CMfr2-F-Cardiotoxic_kinase_inhibitor	Signaling by extracellular matrix components	218	27	11336	3	0.0146032390742066	1.835551	0	0	8	SDC3;SPP1;VCAN	R VIII
Mbco_level2	48 hrs	Diffrna_down	VRP-MSN08_13R-F1SW-1-CMfr1-F-Cardiovascular_drug	Signaling by extracellular matrix components	255	27	11336	3	0.0220947592184758	1.655711	0	0	10	SDC3;SPP1;VTN	R X
Mbco_level2	48 hrs	Diffrna_down	VRP-MSN09_04R-F1SW-1-CMfr1-F-Cardiovascular_drug	Signaling by extracellular matrix components	327	27	11336	5	0.000927027934068674	3.032907	0	0	7	CD44;ILK;ITGA5;SDC3;SDC4	R VII
Mbco_level2	48 hrs	Diffrna_up	AFA-MSN09_04R-F1SW-1-CMfr0-F-Noncardiotoxic_kinase_inhibitor	Signaling pathways involved in glucose and lipid homeostasis	188	38	11336	3	0.0247542321589283	1.606351	0	0	6	DLK1;IRS2;PPARGC1B	R VI
Mbco_level2	48 hrs	Diffrna_down	AXI-MSN06_07R-F1SW-1-CMfr1-F-Noncardiotoxic_kinase_inhibitor	Signaling pathways involved in glucose and lipid homeostasis	194	38	11336	3	0.0268450248652941	1.571136	0	0	5	FOXO1;IRS1;LEPR	R V
Mbco_level2	48 hrs	Diffrna_up	AZA-MSN02_04R-F1SW-1-CMfr1-F-Non_cardiovascular_drug	Signaling pathways involved in glucose and lipid homeostasis	141	38	11336	3	0.0115640951980223	1.936888	0	0	7	FOXO1;NCOR1;PTPRF	R VII
Mbco_level2	48 hrs	Diffrna_down	BOS-MSN05_01R-F1SW-1-CMfr0-F-Noncardiotoxic_kinase_inhibitor	Signaling pathways involved in glucose and lipid homeostasis	171	38	11336	3	0.0193331061562824	1.713698	0	0	2	CAPN10;DLK1;PPARGC1B	R II
Mbco_level2	48 hrs	Diffrna_up	CAB-MSN02_04R-F1SW-1-CMfr0-F-Noncardiotoxic_kinase_inhibitor	Signaling pathways involved in glucose and lipid homeostasis	234	38	11336	3	0.0431329305420442	1.365191	0	0	9	INSR;IRS1;IRS2	R IX
Mbco_level2	48 hrs	Diffrna_down	CAB-MSN06_07R-F1SW-1-CMfr0-F-Noncardiotoxic_kinase_inhibitor	Signaling pathways involved in glucose and lipid homeostasis	212	38	11336	3	0.0336716530476205	1.472736	0	0	6	FOXO1;PIK3C2B;PPARGC1B	R VI
Mbco_level2	48 hrs	Diffrna_up	CER-MSN05_01R-F1SW-1-CMfr0-F-Noncardiotoxic_kinase_inhibitor	Signaling pathways involved in glucose and lipid homeostasis	171	38	11336	4	0.0024736214167979	2.606667	0	0	4	ABCC8;DLK1;IRS1;IRS2	R IV
Mbco_level2	48 hrs	Diffrna_up	CER-MSN06_07R-F1SW-1-CMfr0-F-Noncardiotoxic_kinase_inhibitor	Signaling pathways involved in glucose and lipid homeostasis	256	38	11336	5	0.00154146791264071	2.812066	0	0	7	ABCC8;DLK1;IRS2;PPARD;PPARGC1A	R VII
Mbco_level2	48 hrs	Diffrna_up	CER-MSN09_04R-F1SW-1-CMfr0-F-Noncardiotoxic_kinase_inhibitor	Signaling pathways involved in glucose and lipid homeostasis	198	38	11336	4	0.00418897881716659	2.377892	0	0	1	DLK1;IRS1;IRS2;PIK3CD	R I
Mbco_level2	48 hrs	Diffrna_up	CRI-MSN05_01R-F1SW-1-CMfr0-F-Noncardiotoxic_kinase_inhibitor	Signaling pathways involved in glucose and lipid homeostasis	41	38	11336	2	0.0082632681829886	2.082848	0	0	1	INSR;PPARGC1A	R I
Mbco_level2	48 hrs	Diffrna_up	CTX-MSN09_04R-F1SW-1-CMfr0-F-Noncardiotoxic_monoclonal_antibody	Signaling pathways involved in glucose and lipid homeostasis	268	38	11336	4	0.0119952269847453	1.920992	0	0	7	CAPN10;DLK1;PIK3C2B;PPARGC1B	R VII
Mbco_level2	48 hrs	Diffrna_down	IGF-MSN06_07R-F1SW-1-CMfr1-F-Non_cardiovascular_drug	Signaling pathways involved in glucose and lipid homeostasis	204	38	11336	3	0.0305351966676655	1.515199	0	0	6	IRS1;PIK3C2B;PPARA	R VI
Mbco_level2	48 hrs	Diffrna_up	IGF-MSN09_04R-F1SW-1-CMfr1-F-Non_cardiovascular_drug	Signaling pathways involved in glucose and lipid homeostasis	339	38	11336	4	0.0260671547265568	1.583906	0	0	12	DLK1;IRS1;PPARGC1B;PTPRF	R XII
Mbco_level2	48 hrs	Diffrna_up	IMA-MSN09_04R-F1SW-1-CMfr1-F-Noncardiotoxic_kinase_inhibitor	Signaling pathways involved in glucose and lipid homeostasis	201	38	11336	3	0.029401212032384	1.531635	0	0	4	DLK1;IRS1;PPARGC1B	R IV
Mbco_level2	48 hrs	Diffrna_up	LAP-MSN05_01R-F1SW-1-CMfr2-F-Cardiotoxic_kinase_inhibitor	Signaling pathways involved in glucose and lipid homeostasis	231	38	11336	3	0.0417712323216661	1.379123	0	0	10	CAPN10;DLK1;PPARD	R X
Mbco_level2	48 hrs	Diffrna_up	NIL-MSN05_01R-F1SW-1-CMfr0-F-Noncardiotoxic_kinase_inhibitor	Signaling pathways involved in glucose and lipid homeostasis	192	38	11336	3	0.0261378066490687	1.582731	0	0	11	IRS1;PPARD;RAPGEF3	R XI
Mbco_level2	48 hrs	Diffrna_up	NIL-MSN08_13R-F1SW-1-CMfr0-F-Noncardiotoxic_kinase_inhibitor	Signaling pathways involved in glucose and lipid homeostasis	288	38	11336	4	0.0152779456130279	1.815935	0	0	12	DLK1;IRS1;IRS2;RAPGEF3	R XII
Mbco_level2	48 hrs	Diffrna_down	NIL-MSN09_04R-F1SW-1-CMfr0-F-Noncardiotoxic_kinase_inhibitor	Signaling pathways involved in glucose and lipid homeostasis	233	38	11336	3	0.0426765433377508	1.369811	0	0	12	DLK1;INSR;PRKAA2	R XII
Mbco_level2	48 hrs	Diffrna_up	PAZ-MSN06_07R-F1SW-1-CMfr3-F-Cardiotoxic_kinase_inhibitor	Signaling pathways involved in glucose and lipid homeostasis	242	38	11336	3	0.0468731172604053	1.329076	0	0	16	DLK1;PPARD;PPARGC1A	R XVI
Mbco_level2	48 hrs	Diffrna_up	PAZ-MSN08_13R-F1SW-1-CMfr3-F-Cardiotoxic_kinase_inhibitor	Signaling pathways involved in glucose and lipid homeostasis	239	38	11336	4	0.00810693598128038	2.091143	0	0	7	IRS1;PPARA;PPARD;PPARGC1A	R VII
Mbco_level2	48 hrs	Diffrna_up	PAZ-MSN09_04R-F1SW-1-CMfr3-F-Cardiotoxic_kinase_inhibitor	Signaling pathways involved in glucose and lipid homeostasis	180	38	11336	3	0.0221105757539364	1.6554	0	0	6	PPARA;PPARD;PPARGC1B	R VI
