## Supplemental Tables 1-22 for "Multiscale mapping of transcriptomic signatures for cardiotoxic drugs": Suppl_Table_14B - after removal of 1st EA - MBCOL2.txt (part 2 of 3)

Ontology	Sample_timepoint	Sample_entryType	Sample_name	Scp	Experimental_genes_count	Scp_genes_count	Bg_genes_count	Overlap_count	Pvalue	Minus_log10_pvalue	FDR	Minus_log10_fdr	Fractional_rank	ReadWrite_overlap_symbols	Rank_with_roman_numbers
Mbco_level2	48 hrs	Diffrna_down	PHP-MSN01_03R-F1SW-1-CMfr1-F-Cardiovascular_drug	Signaling pathways involved in glucose and lipid homeostasis	369	38	11336	4	0.034133092021749	1.466824	0	0	6.5	APPL1;PIK3C2A;PIK3CA;PRKAA2	R VI
Mbco_level2	48 hrs	Diffrna_up	PIO-MSN02_04R-F1SW-1-CMfr1-F-Non_cardiovascular_drug	Signaling pathways involved in glucose and lipid homeostasis	70	38	11336	2	0.0229005950018211	1.640153	0	0	6	FOXO1;PPARGC1B	R VI
Mbco_level2	48 hrs	Diffrna_up	REG-MSN01_03R-F1SW-1-CMfr0-F-Noncardiotoxic_kinase_inhibitor	Signaling pathways involved in glucose and lipid homeostasis	135	38	11336	4	0.00103739874863484	2.984054	0	0	2	IRS1;PIK3C2B;PPARGC1B;RAPGEF3	R II
Mbco_level2	48 hrs	Diffrna_up	ROS-MSN08_13R-F1SW-1-CMfr1-F-Non_cardiovascular_drug	Signaling pathways involved in glucose and lipid homeostasis	242	38	11336	3	0.0468731172604053	1.329076	0	0	10	DLK1;PPARG;PPARGC1A	R X
Mbco_level2	48 hrs	Diffrna_down	RUX-MSN02_04R-F1SW-1-CMfr0-F-Noncardiotoxic_kinase_inhibitor	Signaling pathways involved in glucose and lipid homeostasis	358	38	11336	4	0.031023486217952	1.508309	0	0	18	IRS1;NCOR1;PPARA;PTPRF	R XVIII
Mbco_level2	48 hrs	Diffrna_up	RUX-MSN09_04R-F1SW-1-CMfr0-F-Noncardiotoxic_kinase_inhibitor	Signaling pathways involved in glucose and lipid homeostasis	194	38	11336	3	0.0268450248652941	1.571136	0	0	8	DLK1;IRS1;PPARGC1B	R VIII
Mbco_level2	48 hrs	Diffrna_up	SUN-MSN05_01R-F1SW-1-CMfr3-F-Cardiotoxic_kinase_inhibitor	Signaling pathways involved in glucose and lipid homeostasis	171	38	11336	3	0.0193331061562824	1.713698	0	0	5	ADIPOR2;FOXO1;IRS2	R V
Mbco_level2	48 hrs	Diffrna_down	VEM-MSN06_07R-F1SW-1-CMfr0-F-Noncardiotoxic_kinase_inhibitor	Signaling pathways involved in glucose and lipid homeostasis	244	38	11336	3	0.0478327730793802	1.320274	0	0	12	FOXO1;IRS1;PPARG	R XII
Mbco_level2	48 hrs	Diffrna_down	AFA-MSN01_03R-F1SW-1-CMfr0-F-Noncardiotoxic_kinase_inhibitor	Signaling pathways involved in hematopoiesis	397	67	11336	6	0.0294586577626446	1.530787	0	0	16	JAG1;JUND;KDR;KITLG;SOCS3;TYRO3	R XVI
Mbco_level2	48 hrs	Diffrna_down	AMI-MSN08_13R-F1SW-1-CMfr1-F-Cardiovascular_drug	Signaling pathways involved in hematopoiesis	284	67	11336	5	0.0260564864955015	1.584084	0	0	11	CD24;GADD45G;JAK2;PTPN11;SOCS2	R XI
Mbco_level2	48 hrs	Diffrna_down	AXI-MSN05_01R-F1SW-1-CMfr1-F-Noncardiotoxic_kinase_inhibitor	Signaling pathways involved in hematopoiesis	419	67	11336	6	0.0369183435011714	1.432758	0	0	14	CD24;CSF1R;FLT3;LIF;OSMR;RUNX1	R XIV
Mbco_level2	48 hrs	Diffrna_down	AXI-MSN08_13R-F1SW-1-CMfr1-F-Noncardiotoxic_kinase_inhibitor	Signaling pathways involved in hematopoiesis	332	67	11336	10	2.28140766857596E-05	4.641797	0	0	2	CD24;CSF3R;ETS1;GATA2;INPP5D;JAG1;JUND;LIF;LMO2;RUNX1	R II
Mbco_level2	48 hrs	Diffrna_up	AZA-MSN05_01R-F1SW-1-CMfr1-F-Non_cardiovascular_drug	Signaling pathways involved in hematopoiesis	206	67	11336	5	0.00732435142320392	2.135231	0	0	6	CSF1R;FLT3;OSMR;RUNX1;SOCS3	R VI
Mbco_level2	48 hrs	Diffrna_down	BEV-MSN09_04R-F1SW-1-CMfr2-F-Cardiotoxic_monoclonal_antibody	Signaling pathways involved in hematopoiesis	398	67	11336	8	0.00229169570686779	2.639843	0	0	9	GADD45G;JAG1;JUND;KDR;OSMR;RUNX1;SOCS3;STAT3	R IX
Mbco_level2	48 hrs	Diffrna_down	BOS-MSN01_03R-F1SW-1-CMfr0-F-Noncardiotoxic_kinase_inhibitor	Signaling pathways involved in hematopoiesis	146	67	11336	4	0.0108100740437519	1.966171	0	0	2	CISH;KDR;LIFR;SOCS2	R II
Mbco_level2	48 hrs	Diffrna_up	CAB-MSN01_03R-F1SW-1-CMfr0-F-Noncardiotoxic_kinase_inhibitor	Signaling pathways involved in hematopoiesis	267	67	11336	5	0.0206022397161863	1.686086	0	0	11	CISH;EPOR;KDR;SOCS1;SOCS2	R XI
Mbco_level2	48 hrs	Diffrna_up	CAB-MSN02_04R-F1SW-1-CMfr0-F-Noncardiotoxic_kinase_inhibitor	Signaling pathways involved in hematopoiesis	234	67	11336	5	0.0122850972540659	1.910621	0	0	3	CISH;JUND;KITLG;SOCS1;SOCS2	R III
Mbco_level2	48 hrs	Diffrna_up	CAB-MSN06_07R-F1SW-1-CMfr0-F-Noncardiotoxic_kinase_inhibitor	Signaling pathways involved in hematopoiesis	258	67	11336	6	0.00410075932863031	2.387136	0	0	3	CISH;EPOR;GADD45G;JUND;KDR;SOCS2	R III
Mbco_level2	48 hrs	Diffrna_down	CAB-MSN06_07R-F1SW-1-CMfr0-F-Noncardiotoxic_kinase_inhibitor	Signaling pathways involved in hematopoiesis	212	67	11336	4	0.0365288770191711	1.437364	0	0	7	ETS1;LIF;MECOM;RUNX1	R VII
Mbco_level2	48 hrs	Diffrna_up	CAB-MSN08_13R-F1SW-1-CMfr0-F-Noncardiotoxic_kinase_inhibitor	Signaling pathways involved in hematopoiesis	284	67	11336	5	0.0260564864955015	1.584084	0	0	7	CISH;KDR;KITLG;SOCS2;SPRY1	R VII
Mbco_level2	48 hrs	Diffrna_up	CAB-MSN09_04R-F1SW-1-CMfr0-F-Noncardiotoxic_kinase_inhibitor	Signaling pathways involved in hematopoiesis	130	67	11336	5	0.00100398939107273	2.998271	0	0	1	CISH;IL6ST;KDR;KITLG;SOCS2	R I
Mbco_level2	48 hrs	Diffrna_up	CAR-MSN08_13R-F1SW-1-CMfr2-F-Non_cardiovascular_drug	Signaling pathways involved in hematopoiesis	189	67	11336	4	0.0254068335078803	1.59505	0	0	5	BTK;GADD45G;IL7R;RUNX1	R V
Mbco_level2	48 hrs	Diffrna_up	CER-MSN06_07R-F1SW-1-CMfr0-F-Noncardiotoxic_kinase_inhibitor	Signaling pathways involved in hematopoiesis	256	67	11336	5	0.0175084489989732	1.756752	0	0	12	IL6ST;JAK3;JUND;RUNX1;SOCS3	R XII
Mbco_level2	48 hrs	Diffrna_up	CER-MSN08_13R-F1SW-1-CMfr0-F-Noncardiotoxic_kinase_inhibitor	Signaling pathways involved in hematopoiesis	483	67	11336	7	0.0234237016064584	1.630345	0	0	14	AXL;EBF1;ETS1;JAK3;OSMR;RUNX1;SOCS3	R XIV
Mbco_level2	48 hrs	Diffrna_up	CER-MSN09_04R-F1SW-1-CMfr0-F-Noncardiotoxic_kinase_inhibitor	Signaling pathways involved in hematopoiesis	198	67	11336	5	0.00621651544819646	2.206453	0	0	2	AXL;CSF1;GADD45G;SOCS3;TYRO3	R II
Mbco_level2	48 hrs	Diffrna_down	CRI-MSN01_03R-F1SW-1-CMfr0-F-Noncardiotoxic_kinase_inhibitor	Signaling pathways involved in hematopoiesis	369	67	11336	6	0.0215123537452939	1.667312	0	0	5	CISH;JAG1;KDR;KITLG;LIFR;SOCS2	R V
Mbco_level2	48 hrs	Diffrna_down	CRI-MSN05_01R-F1SW-1-CMfr0-F-Noncardiotoxic_kinase_inhibitor	Signaling pathways involved in hematopoiesis	465	67	11336	8	0.00588504463414269	2.23025	0	0	9	CISH;CSF1R;JAK3;LIF;OSMR;RUNX1;SOCS2;SOCS3	R IX
Mbco_level2	48 hrs	Diffrna_down	CRI-MSN08_13R-F1SW-1-CMfr0-F-Noncardiotoxic_kinase_inhibitor	Signaling pathways involved in hematopoiesis	237	67	11336	10	1.15167105483861E-06	5.938672	0	0	1	CD24;CISH;CSF3R;INPP5D;JAG1;KDR;KITLG;LIF;MECOM;SOCS2	R I
Mbco_level2	48 hrs	Diffrna_down	CRI-MSN09_04R-F1SW-1-CMfr0-F-Noncardiotoxic_kinase_inhibitor	Signaling pathways involved in hematopoiesis	351	67	11336	7	0.00453576580273858	2.343349	0	0	9	CISH;GADD45G;KDR;OSMR;RUNX1;SOCS2;SOCS3	R IX
Mbco_level2	48 hrs	Diffrna_down	CTX-MSN05_01R-F1SW-1-CMfr0-F-Noncardiotoxic_monoclonal_antibody	Signaling pathways involved in hematopoiesis	376	67	11336	10	6.56112679834338E-05	4.183022	0	0	7	CD24;CXCR4;JAG1;KDR;KITLG;LIF;OSMR;PRDX4;RUNX1;SOCS3	R VII
Mbco_level2	48 hrs	Diffrna_down	CYC-MSN01_03R-F1SW-1-CMfr1-F-Non_cardiovascular_drug	Signaling pathways involved in hematopoiesis	359	67	11336	7	0.00512475953488363	2.290327	0	0	7	IL6ST;JAK2;JUND;KITLG;LIFR;PTPN11;SOCS2	R VII
Mbco_level2	48 hrs	Diffrna_down	CYC-MSN05_01R-F1SW-1-CMfr1-F-Non_cardiovascular_drug	Signaling pathways involved in hematopoiesis	412	67	11336	6	0.0344246770800861	1.46313	0	0	15	AXL;JAK3;LIF;OSMR;RUNX1;SOCS3	R XV
Mbco_level2	48 hrs	Diffrna_down	CYC-MSN08_13R-F1SW-1-CMfr1-F-Non_cardiovascular_drug	Signaling pathways involved in hematopoiesis	223	67	11336	6	0.00198931550351622	2.701296	0	0	6	CD24;CSF3R;HOXB4;JAG1;JAK3;OSMR	R VI
Mbco_level2	48 hrs	Diffrna_up	DAB-MSN01_03R-F1SW-1-CMfr2-F-Cardiotoxic_kinase_inhibitor	Signaling pathways involved in hematopoiesis	222	67	11336	4	0.0421192807215107	1.375519	0	0	10	CISH;KDR;KITLG;SOCS2	R X
Mbco_level2	48 hrs	Diffrna_up	DAB-MSN05_01R-F1SW-1-CMfr2-F-Cardiotoxic_kinase_inhibitor	Signaling pathways involved in hematopoiesis	255	67	11336	6	0.00387310936400377	2.41194	0	0	5	CISH;KDR;LMO2;SH2B3;SOCS2;SPRY1	R V
Mbco_level2	48 hrs	Diffrna_up	DAB-MSN06_07R-F1SW-1-CMfr2-F-Cardiotoxic_kinase_inhibitor	Signaling pathways involved in hematopoiesis	252	67	11336	5	0.0164651153445819	1.783435	0	0	8	CISH;IL6ST;KDR;KITLG;SOCS2	R VIII
Mbco_level2	48 hrs	Diffrna_up	DAB-MSN08_13R-F1SW-1-CMfr2-F-Cardiotoxic_kinase_inhibitor	Signaling pathways involved in hematopoiesis	255	67	11336	7	0.000738769891995518	3.131491	0	0	3	CISH;IL6ST;KDR;KITLG;MECOM;SOCS2;SPRY1	R III
Mbco_level2	48 hrs	Diffrna_down	DAS-MSN05_01R-F1SW-1-CMfr0-F-Noncardiotoxic_kinase_inhibitor	Signaling pathways involved in hematopoiesis	358	67	11336	8	0.00117376038218935	2.930421	0	0	7	CD24;CISH;CSF1R;FLT3;KITLG;LIF;RUNX1;SOCS2	R VII
Mbco_level2	48 hrs	Diffrna_down	DAS-MSN09_04R-F1SW-1-CMfr0-F-Noncardiotoxic_kinase_inhibitor	Signaling pathways involved in hematopoiesis	292	67	11336	5	0.0289164501753915	1.538855	0	0	10	CISH;GADD45G;JUND;SOCS2;SOCS3	R X
Mbco_level2	48 hrs	Diffrna_up	DAU-MSN01_03R-F1SW-1-CMfr-1-F-Anthracycline	Signaling pathways involved in hematopoiesis	483	67	11336	8	0.00735063839558002	2.133675	0	0	6	CSF3;CXCR4;GADD45G;GATA2;GFI1;LIF;RUNX3;TAL1	R VI
Mbco_level2	48 hrs	Diffrna_up	DAU-MSN08_13R-F1SW-1-CMfr-1-F-Anthracycline	Signaling pathways involved in hematopoiesis	415	67	11336	7	0.0110004364189189	1.95859	0	0	5	CXCR4;GFI1;HCK;IKZF1;MYB;OSM;RUNX3	R V
Mbco_level2	48 hrs	Diffrna_down	DEC-MSN02_04R-F1SW-1-CMfr1-F-Non_cardiovascular_drug	Signaling pathways involved in hematopoiesis	436	67	11336	6	0.0434528934777927	1.361981	0	0	13	ETS1;HOXB4;JAK3;MECOM;OSMR;RUNX1	R XIII
Mbco_level2	48 hrs	Diffrna_down	DEC-MSN06_07R-F1SW-1-CMfr1-F-Non_cardiovascular_drug	Signaling pathways involved in hematopoiesis	119	67	11336	5	0.00067335731845235	3.171754	0	0	1	CD24;JAG1;KITLG;MECOM;SOCS2	R I
Mbco_level2	48 hrs	Diffrna_down	DEC-MSN08_13R-F1SW-1-CMfr1-F-Non_cardiovascular_drug	Signaling pathways involved in hematopoiesis	190	67	11336	5	0.00523257041149523	2.281285	0	0	6	CD24;CISH;JAG1;JUND;SOCS2	R VI
Mbco_level2	48 hrs	Diffrna_down	DEL-MSN02_04R-F1SW-1-CMfr1-F-Non_cardiovascular_drug	Signaling pathways involved in hematopoiesis	397	67	11336	7	0.00874393035190821	2.058293	0	0	10	ETS1;JAG1;JAK3;MECOM;OSMR;PRDX4;RUNX1	R X
Mbco_level2	48 hrs	Diffrna_up	DEL-MSN06_07R-F1SW-1-CMfr1-F-Non_cardiovascular_drug	Signaling pathways involved in hematopoiesis	466	67	11336	7	0.0196805691501322	1.705962	0	0	16	AXL;JAK3;KDR;LIF;LIFR;OSMR;RUNX1	R XVI
Mbco_level2	48 hrs	Diffrna_down	DEL-MSN08_13R-F1SW-1-CMfr1-F-Non_cardiovascular_drug	Signaling pathways involved in hematopoiesis	314	67	11336	5	0.0377861436651856	1.422667	0	0	7	CD24;IL6ST;JAG1;JAK2;KITLG	R VII
Mbco_level2	48 hrs	Diffrna_down	DIC-MSN06_07R-F1SW-1-CMfr1-F-Non_cardiovascular_drug	Signaling pathways involved in hematopoiesis	125	67	11336	3	0.0376331161073951	1.42443	0	0	4	CD24;JAG1;MECOM	R IV
Mbco_level2	48 hrs	Diffrna_down	DOB-MSN01_03R-F1SW-1-CMfr1-F-Cardiovascular_drug	Signaling pathways involved in hematopoiesis	339	67	11336	8	0.000825287331646175	3.083395	0	0	5	IL6ST;JAK2;JUND;KDR;KITLG;LIFR;PTPN11;SOCS2	R V
Mbco_level2	48 hrs	Diffrna_down	DOB-MSN05_01R-F1SW-1-CMfr1-F-Cardiovascular_drug	Signaling pathways involved in hematopoiesis	415	67	11336	6	0.0354794920191352	1.450023	0	0	13	AXL;JAK3;LIF;OSMR;RUNX1;SOCS3	R XIII
Mbco_level2	48 hrs	Diffrna_up	DOB-MSN08_13R-F1SW-1-CMfr1-F-Cardiovascular_drug	Signaling pathways involved in hematopoiesis	258	67	11336	6	0.00410075932863031	2.387136	0	0	3	CD24;GATA2;INPP5D;JAG1;KDR;RUNX1	R III
Mbco_level2	48 hrs	Diffrna_up	DOX-MSN06_07R-F1SW-1-CMfr3-F-Anthracycline	Signaling pathways involved in hematopoiesis	440	67	11336	7	0.0148045566673412	1.829605	0	0	7	CXCR4;FLT3;GADD45G;GFI1;IKZF1;MYB;RUNX3	R VII
Mbco_level2	48 hrs	Diffrna_down	ERL-MSN05_01R-F1SW-1-CMfr0-F-Noncardiotoxic_kinase_inhibitor	Signaling pathways involved in hematopoiesis	466	67	11336	9	0.00159108221086726	2.798307	0	0	13	CISH;CXCR4;JAK3;KITLG;LIF;OSMR;RUNX1;SOCS2;SPRY1	R XIII
Mbco_level2	48 hrs	Diffrna_down	ERL-MSN08_13R-F1SW-1-CMfr0-F-Noncardiotoxic_kinase_inhibitor	Signaling pathways involved in hematopoiesis	257	67	11336	5	0.0177760015659536	1.750166	0	0	14	CD24;CISH;JAG1;KDR;SOCS2	R XIV
Mbco_level2	48 hrs	Diffrna_down	EST-MSN01_03R-F1SW-1-CMfr1-F-Non_cardiovascular_drug	Signaling pathways involved in hematopoiesis	313	67	11336	7	0.0024072357164092	2.618481	0	0	5	IL6ST;JAK2;JUND;KITLG;LIFR;PTPN11;SOCS3	R V
Mbco_level2	48 hrs	Diffrna_down	EST-MSN05_01R-F1SW-1-CMfr1-F-Non_cardiovascular_drug	Signaling pathways involved in hematopoiesis	333	67	11336	6	0.0136316643928427	1.865451	0	0	11	CD24;CISH;JUND;KITLG;LIF;SOCS2	R XI
Mbco_level2	48 hrs	Diffrna_up	FLE-MSN01_03R-F1SW-1-CMfr1-F-Cardiovascular_drug	Signaling pathways involved in hematopoiesis	182	67	11336	4	0.0224941878630359	1.64793	0	0	6	EPOR;GADD45G;JUND;SOCS3	R VI
Mbco_level2	48 hrs	Diffrna_down	FLE-MSN05_01R-F1SW-1-CMfr1-F-Cardiovascular_drug	Signaling pathways involved in hematopoiesis	476	67	11336	7	0.0218269606354284	1.661007	0	0	13	AXL;JAK3;JUND;LIF;OSMR;RUNX1;SOCS3	R XIII
Mbco_level2	48 hrs	Diffrna_up	FLE-MSN08_13R-F1SW-1-CMfr1-F-Cardiovascular_drug	Signaling pathways involved in hematopoiesis	486	67	11336	8	0.00761966068708551	2.118064	0	0	9	AXL;CSF1R;EBF1;ETS1;JAG1;JAK3;OSMR;RUNX1	R IX
Mbco_level2	48 hrs	Diffrna_up	GEF-MSN01_03R-F1SW-1-CMfr0-F-Noncardiotoxic_kinase_inhibitor	Signaling pathways involved in hematopoiesis	181	67	11336	4	0.0220957383936421	1.655692	0	0	3	CSF3R;EPOR;GADD45G;SOCS3	R III
Mbco_level2	48 hrs	Diffrna_down	GEF-MSN08_13R-F1SW-1-CMfr0-F-Noncardiotoxic_kinase_inhibitor	Signaling pathways involved in hematopoiesis	336	67	11336	8	0.000778867883587717	3.108536	0	0	7	CD24;CSF3R;CXCR4;INPP5D;JAG1;KDR;LMO2;MECOM	R VII
Mbco_level2	48 hrs	Diffrna_down	IDA-MSN05_01R-F1SW-1-CMfr3-F-Anthracycline	Signaling pathways involved in hematopoiesis	194	67	11336	4	0.0276208802316639	1.558762	0	0	11	CXCR4;JAK2;RUNX1;RUNX3	R XI
Mbco_level2	48 hrs	Diffrna_up	IDA-MSN08_13R-F1SW-1-CMfr3-F-Anthracycline	Signaling pathways involved in hematopoiesis	402	67	11336	8	0.00243849278716463	2.612879	0	0	9	AXL;CSF1;EBF1;JAG1;JAK3;LIF;OSMR;RUNX1	R IX
Mbco_level2	48 hrs	Diffrna_down	IGF-MSN01_03R-F1SW-1-CMfr1-F-Non_cardiovascular_drug	Signaling pathways involved in hematopoiesis	275	67	11336	5	0.0230650536698733	1.637046	0	0	8	IL6ST;JAK2;KITLG;LIFR;PTPN11	R VIII
Mbco_level2	48 hrs	Diffrna_down	IGF-MSN05_01R-F1SW-1-CMfr1-F-Non_cardiovascular_drug	Signaling pathways involved in hematopoiesis	461	67	11336	7	0.0186653053995956	1.728965	0	0	12	AXL;JAK3;JUND;LIF;OSMR;RUNX1;SOCS3	R XII
Mbco_level2	48 hrs	Diffrna_down	IGF-MSN08_13R-F1SW-1-CMfr1-F-Non_cardiovascular_drug	Signaling pathways involved in hematopoiesis	160	67	11336	4	0.0147200597863402	1.83209	0	0	6	CD24;GATA2;HOXB4;LIFR	R VI
Mbco_level2	48 hrs	Diffrna_up	IMA-MSN09_04R-F1SW-1-CMfr1-F-Noncardiotoxic_kinase_inhibitor	Signaling pathways involved in hematopoiesis	201	67	11336	4	0.0309097820819448	1.509904	0	0	5	CISH;CSF1;KDR;MPL	R V
Mbco_level2	48 hrs	Diffrna_down	ISO-MSN08_13R-F1SW-1-CMfr1-F-Cardiovascular_drug	Signaling pathways involved in hematopoiesis	329	67	11336	7	0.00317933603695999	2.497663	0	0	7	JAK3;JUND;MECOM;RUNX1;SOCS3;STAT3;TSLP	R VII
Mbco_level2	48 hrs	Diffrna_down	ISO-MSN09_04R-F1SW-1-CMfr1-F-Cardiovascular_drug	Signaling pathways involved in hematopoiesis	183	67	11336	4	0.0228970270164187	1.640221	0	0	4	CISH;JAG1;RUNX1;SOCS3	R IV
Mbco_level2	48 hrs	Diffrna_up	LAP-MSN01_03R-F1SW-1-CMfr2-F-Cardiotoxic_kinase_inhibitor	Signaling pathways involved in hematopoiesis	255	67	11336	6	0.00387310936400377	2.41194	0	0	4	CISH;CSF1;EPOR;JUND;SOCS3;STAT3	R IV
Mbco_level2	48 hrs	Diffrna_down	LAP-MSN08_13R-F1SW-1-CMfr2-F-Cardiotoxic_kinase_inhibitor	Signaling pathways involved in hematopoiesis	278	67	11336	5	0.0240359404633635	1.619139	0	0	11	INPP5D;KDR;LIF;MECOM;SPRY1	R XI
Mbco_level2	48 hrs	Diffrna_down	MIL-MSN01_03R-F1SW-1-CMfr1-F-Cardiovascular_drug	Signaling pathways involved in hematopoiesis	364	67	11336	7	0.00552116288089726	2.257969	0	0	9	INPP5D;JUND;KDR;KITLG;LIFR;SOCS2;TYRO3	R IX
Mbco_level2	48 hrs	Diffrna_up	MIL-MSN06_07R-F1SW-1-CMfr1-F-Cardiovascular_drug	Signaling pathways involved in hematopoiesis	228	67	11336	5	0.0110709753095419	1.955814	0	0	8	CD24;JAK2;JAK3;KDR;SPRY1	R VIII
Mbco_level2	48 hrs	Diffrna_down	NIL-MSN06_07R-F1SW-1-CMfr0-F-Noncardiotoxic_kinase_inhibitor	Signaling pathways involved in hematopoiesis	218	67	11336	4	0.0398278473901333	1.399813	0	0	8	CISH;JAK2;KDR;SOCS2	R VIII
Mbco_level2	48 hrs	Diffrna_down	NIL-MSN08_13R-F1SW-1-CMfr0-F-Noncardiotoxic_kinase_inhibitor	Signaling pathways involved in hematopoiesis	221	67	11336	5	0.00976176921399369	2.010472	0	0	7	CD24;CISH;JUND;MECOM;SOCS2	R VII
Mbco_level2	48 hrs	Diffrna_down	OLM-MSN01_03R-F1SW-1-CMfr1-F-Cardiovascular_drug	Signaling pathways involved in hematopoiesis	379	67	11336	10	7.01222993011976E-05	4.154144	0	0	4	GADD45G;JAG1;JAK2;JUND;KDR;KITLG;LIFR;SOCS2;SOCS3;TYRO3	R IV
Mbco_level2	48 hrs	Diffrna_down	OLM-MSN06_07R-F1SW-1-CMfr1-F-Cardiovascular_drug	Signaling pathways involved in hematopoiesis	135	67	11336	4	0.00826403821345834	2.082808	0	0	2	CD24;KITLG;MECOM;SOCS2	R II
Mbco_level2	48 hrs	Diffrna_down	OLM-MSN08_13R-F1SW-1-CMfr1-F-Cardiovascular_drug	Signaling pathways involved in hematopoiesis	294	67	11336	5	0.0296614623072698	1.527807	0	0	15	JUND;KDR;OSMR;SOCS3;STAT3	R XV
Mbco_level2	48 hrs	Diffrna_down	PAZ-MSN01_03R-F1SW-1-CMfr3-F-Cardiotoxic_kinase_inhibitor	Signaling pathways involved in hematopoiesis	208	67	11336	5	0.00762156375030599	2.117956	0	0	3	CD24;GADD45G;JAG1;JAK2;SPRY1	R III
Mbco_level2	48 hrs	Diffrna_down	PAZ-MSN05_01R-F1SW-1-CMfr3-F-Cardiotoxic_kinase_inhibitor	Signaling pathways involved in hematopoiesis	305	67	11336	8	0.000411249455675385	3.385895	0	0	7	CD24;CXCR4;JAG1;JAK2;KITLG;LIF;RUNX1;SPRY1	R VII
Mbco_level2	48 hrs	Diffrna_down	PAZ-MSN06_07R-F1SW-1-CMfr3-F-Cardiotoxic_kinase_inhibitor	Signaling pathways involved in hematopoiesis	231	67	11336	4	0.0475446852914123	1.322898	0	0	10	CD24;ETS1;JAG1;JAK2	R X
Mbco_level2	48 hrs	Diffrna_down	PAZ-MSN08_13R-F1SW-1-CMfr3-F-Cardiotoxic_kinase_inhibitor	Signaling pathways involved in hematopoiesis	253	67	11336	6	0.00372666263302063	2.42868	0	0	3	CD24;CSF3R;CXCR4;GADD45G;JAG1;JAK2	R III
Mbco_level2	48 hrs	Diffrna_down	PHP-MSN05_01R-F1SW-1-CMfr1-F-Cardiovascular_drug	Signaling pathways involved in hematopoiesis	350	67	11336	9	0.000202516751294394	3.693539	0	0	3	CD24;CSF1R;CXCR4;FLT3;JAG1;JUND;KDR;LIF;SOCS3	R III
Mbco_level2	48 hrs	Diffrna_down	PHP-MSN08_13R-F1SW-1-CMfr1-F-Cardiovascular_drug	Signaling pathways involved in hematopoiesis	190	67	11336	6	0.000875191680513223	3.057897	0	0	2	CD24;CSF3R;CXCR4;JAG1;LMO2;MECOM	R II
Mbco_level2	48 hrs	Diffrna_down	PON-MSN01_03R-F1SW-1-CMfr2-F-Cardiotoxic_kinase_inhibitor	Signaling pathways involved in hematopoiesis	229	67	11336	6	0.00227352211578971	2.643301	0	0	4	CISH;JAK2;JUND;KDR;SOCS2;SOCS3	R IV
Mbco_level2	48 hrs	Diffrna_down	PON-MSN02_04R-F1SW-1-CMfr2-F-Cardiotoxic_kinase_inhibitor	Signaling pathways involved in hematopoiesis	413	67	11336	6	0.0347739745045548	1.458746	0	0	17	CISH;KDR;OSMR;RUNX1;SOCS2;SOCS3	R XVII
Mbco_level2	48 hrs	Diffrna_down	PON-MSN05_01R-F1SW-1-CMfr2-F-Cardiotoxic_kinase_inhibitor	Signaling pathways involved in hematopoiesis	396	67	11336	7	0.00862953553917083	2.064013	0	0	12	CD24;CISH;KITLG;OSMR;RUNX1;SOCS2;SOCS3	R XII
Mbco_level2	48 hrs	Diffrna_down	PON-MSN06_07R-F1SW-1-CMfr2-F-Cardiotoxic_kinase_inhibitor	Signaling pathways involved in hematopoiesis	333	67	11336	7	0.00339914271899321	2.468631	0	0	6	CISH;EPHB4;JAK2;JUND;KDR;RUNX1;SOCS2	R VI
Mbco_level2	48 hrs	Diffrna_down	PON-MSN08_13R-F1SW-1-CMfr2-F-Cardiotoxic_kinase_inhibitor	Signaling pathways involved in hematopoiesis	219	67	11336	4	0.0403937919758469	1.393685	0	0	13	CD24;CISH;CTF1;SOCS2	R XIII
Mbco_level2	48 hrs	Diffrna_down	PON-MSN09_04R-F1SW-1-CMfr2-F-Cardiotoxic_kinase_inhibitor	Signaling pathways involved in hematopoiesis	219	67	11336	5	0.00940832593191837	2.026488	0	0	8	CISH;JUND;KDR;RUNX1;SOCS2	R VIII
Mbco_level2	48 hrs	Diffrna_down	PRE-MSN05_01R-F1SW-1-CMfr1-F-Non_cardiovascular_drug	Signaling pathways involved in hematopoiesis	252	67	11336	5	0.0164651153445819	1.783435	0	0	8	CXCR4;JAG1;KITLG;LIFR;RUNX1	R VIII
Mbco_level2	48 hrs	Diffrna_down	REG-MSN01_03R-F1SW-1-CMfr0-F-Noncardiotoxic_kinase_inhibitor	Signaling pathways involved in hematopoiesis	355	67	11336	11	6.49117604287658E-06	5.187676	0	0	1	CISH;GADD45G;IL6ST;JAG1;JAK2;JUND;KDR;KITLG;PTPN11;SOCS2;SOCS3	R I
Mbco_level2	48 hrs	Diffrna_down	REG-MSN05_01R-F1SW-1-CMfr0-F-Noncardiotoxic_kinase_inhibitor	Signaling pathways involved in hematopoiesis	325	67	11336	9	0.000115845916343476	3.936119	0	0	5	AXL;CISH;JAK3;KDR;OSMR;RUNX1;SOCS2;SOCS3;STAT3	R V
Mbco_level2	48 hrs	Diffrna_down	REG-MSN06_07R-F1SW-1-CMfr0-F-Noncardiotoxic_kinase_inhibitor	Signaling pathways involved in hematopoiesis	156	67	11336	5	0.00225006163363073	2.647806	0	0	1	CISH;JAG1;KITLG;MECOM;SOCS2	R I
Mbco_level2	48 hrs	Diffrna_down	REG-MSN08_13R-F1SW-1-CMfr0-F-Noncardiotoxic_kinase_inhibitor	Signaling pathways involved in hematopoiesis	253	67	11336	7	0.000705199963878016	3.151688	0	0	9	AXL;CISH;JAK3;KDR;SOCS2;SOCS3;STAT3	R IX
Mbco_level2	48 hrs	Diffrna_up	ROS-MSN05_01R-F1SW-1-CMfr1-F-Non_cardiovascular_drug	Signaling pathways involved in hematopoiesis	362	67	11336	6	0.0197825855869309	1.703717	0	0	12	AXL;FLT3;JAK3;OSMR;RUNX1;SOCS3	R XII
Mbco_level2	48 hrs	Diffrna_down	ROS-MSN05_01R-F1SW-1-CMfr1-F-Non_cardiovascular_drug	Signaling pathways involved in hematopoiesis	117	67	11336	3	0.0318430652614787	1.496985	0	0	5	CD24;KITLG;SOCS2	R V
Mbco_level2	48 hrs	Diffrna_down	RTX-MSN08_13R-F1SW-1-CMfr1-F-Noncardiotoxic_monoclonal_antibody	Signaling pathways involved in hematopoiesis	308	67	11336	5	0.0352186776077127	1.453227	0	0	14	CD24;GADD45G;JAG1;JUND;SOCS2	R XIV
Mbco_level2	48 hrs	Diffrna_down	RUX-MSN01_03R-F1SW-1-CMfr0-F-Noncardiotoxic_kinase_inhibitor	Signaling pathways involved in hematopoiesis	403	67	11336	15	9.0055703347734E-09	8.045488	0	0	1	CISH;CSF1;GADD45G;IL6ST;JAG1;JAK2;JAK3;JUND;KDR;KITLG;PTPN11;RUNX1;SOCS2;SOCS3;STAT3	R I
Mbco_level2	48 hrs	Diffrna_down	RUX-MSN05_01R-F1SW-1-CMfr0-F-Noncardiotoxic_kinase_inhibitor	Signaling pathways involved in hematopoiesis	399	67	11336	7	0.0089760813732905	2.046913	0	0	8	CISH;CSF1;JAK3;OSMR;SOCS2;SOCS3;STAT3	R VIII
Mbco_level2	48 hrs	Diffrna_down	RUX-MSN06_07R-F1SW-1-CMfr0-F-Noncardiotoxic_kinase_inhibitor	Signaling pathways involved in hematopoiesis	223	67	11336	10	6.60223233484742E-07	6.180309	0	0	1	CISH;CSF1;IL6ST;JAK3;KITLG;OSMR;RUNX1;SOCS2;SOCS3;STAT3	R I
Mbco_level2	48 hrs	Diffrna_down	RUX-MSN08_13R-F1SW-1-CMfr0-F-Noncardiotoxic_kinase_inhibitor	Signaling pathways involved in hematopoiesis	286	67	11336	6	0.0067318952164179	2.171863	0	0	6	CISH;GATA2;JUND;SOCS2;SOCS3;STAT3	R VI
Mbco_level2	48 hrs	Diffrna_down	RUX-MSN09_04R-F1SW-1-CMfr0-F-Noncardiotoxic_kinase_inhibitor	Signaling pathways involved in hematopoiesis	270	67	11336	7	0.00103296790495184	2.985913	0	0	3	CISH;JAK3;KITLG;RUNX1;SOCS2;SOCS3;STAT3	R III
Mbco_level2	48 hrs	Diffrna_up	SAX-MSN02_04R-F1SW-1-CMfr1-F-Non_cardiovascular_drug	Signaling pathways involved in hematopoiesis	54	67	11336	2	0.0404391090687013	1.393198	0	0	2	CD24;SOCS2	R II
Mbco_level2	48 hrs	Diffrna_down	SAX-MSN02_04R-F1SW-1-CMfr1-F-Non_cardiovascular_drug	Signaling pathways involved in hematopoiesis	448	67	11336	7	0.0162002820114943	1.790477	0	0	10	ETS1;IL6ST;JAG1;JAK3;MECOM;OSMR;RUNX1	R X
Mbco_level2	48 hrs	Diffrna_up	SAX-MSN05_01R-F1SW-1-CMfr1-F-Non_cardiovascular_drug	Signaling pathways involved in hematopoiesis	442	67	11336	8	0.0043511600791514	2.361395	0	0	8	AXL;CSF1R;FLT3;JAK3;LIF;OSMR;RUNX1;SOCS3	R VIII
Mbco_level2	48 hrs	Diffrna_down	SAX-MSN08_13R-F1SW-1-CMfr1-F-Non_cardiovascular_drug	Signaling pathways involved in hematopoiesis	212	67	11336	6	0.00153919886804765	2.812705	0	0	3	CD24;CSF3R;GATA2;JAG1;JUND;LIFR	R III
Mbco_level2	48 hrs	Diffrna_down	SOR-MSN01_03R-F1SW-1-CMfr2-F-Cardiotoxic_kinase_inhibitor	Signaling pathways involved in hematopoiesis	199	67	11336	5	0.00634806187710279	2.197359	0	0	2	CISH;JAK2;KITLG;LIFR;SOCS2	R II
Mbco_level2	48 hrs	Diffrna_down	SOR-MSN05_01R-F1SW-1-CMfr2-F-Cardiotoxic_kinase_inhibitor	Signaling pathways involved in hematopoiesis	322	67	11336	7	0.00282112554275697	2.549577	0	0	8	CD24;CISH;LIF;RUNX1;SOCS2;SOCS3;STAT3	R VIII
Mbco_level2	48 hrs	Diffrna_down	SOR-MSN08_13R-F1SW-1-CMfr2-F-Cardiotoxic_kinase_inhibitor	Signaling pathways involved in hematopoiesis	284	67	11336	7	0.00138444162035429	2.858725	0	0	6	CD24;CISH;CSF3R;GATA2;JAK2;SOCS2;SOCS3	R VI
Mbco_level2	48 hrs	Diffrna_down	SOR-MSN09_04R-F1SW-1-CMfr2-F-Cardiotoxic_kinase_inhibitor	Signaling pathways involved in hematopoiesis	229	67	11336	4	0.0463067813205217	1.334355	0	0	15	CISH;SOCS2;SOCS3;STAT3	R XV
Mbco_level2	48 hrs	Diffrna_up	TNF-MSN05_01R-F1SW-1-CMfr1-F-Non_cardiovascular_drug	Signaling pathways involved in hematopoiesis	359	67	11336	6	0.0190714093006553	1.719617	0	0	14	CD24;CSF1R;FLT3;INPP5D;LIF;SOCS3	R XIV
Mbco_level2	48 hrs	Diffrna_down	TNF-MSN08_13R-F1SW-1-CMfr1-F-Non_cardiovascular_drug	Signaling pathways involved in hematopoiesis	258	67	11336	6	0.00410075932863031	2.387136	0	0	4	CD24;CSF3R;JAG1;JUND;RUNX1;TSLP	R IV
Mbco_level2	48 hrs	Diffrna_down	TNF-MSN09_04R-F1SW-1-CMfr1-F-Non_cardiovascular_drug	Signaling pathways involved in hematopoiesis	316	67	11336	5	0.0386670347925375	1.412659	0	0	19	JAG1;JAK3;KDR;OSMR;SOCS3	R XIX
Mbco_level2	48 hrs	Diffrna_down	TOF-MSN01_03R-F1SW-1-CMfr-1-F-Noncardiotoxic_kinase_inhibitor	Signaling pathways involved in hematopoiesis	400	67	11336	6	0.0304112374050995	1.516966	0	0	3	CSF1;IL6ST;KITLG;RUNX1;SOCS3;STAT3	R III
Mbco_level2	48 hrs	Diffrna_down	TOF-MSN05_01R-F1SW-1-CMfr-1-F-Noncardiotoxic_kinase_inhibitor	Signaling pathways involved in hematopoiesis	238	67	11336	6	0.00275611987931938	2.559702	0	0	3	CISH;CSF1;JAG1;JAK3;SOCS3;STAT3	R III
Mbco_level2	48 hrs	Diffrna_down	TOF-MSN06_07R-F1SW-1-CMfr-1-F-Noncardiotoxic_kinase_inhibitor	Signaling pathways involved in hematopoiesis	312	67	11336	7	0.00236432603910666	2.626293	0	0	6	CISH;CSF1;JAK3;OSMR;SOCS2;SOCS3;STAT3	R VI
Mbco_level2	48 hrs	Diffrna_down	TOF-MSN08_13R-F1SW-1-CMfr-1-F-Noncardiotoxic_kinase_inhibitor	Signaling pathways involved in hematopoiesis	252	67	11336	8	0.000112085607989665	3.95045	0	0	1	CD24;CSF3R;CXCR4;JAG1;KDR;MECOM;SOCS3;STAT3	R I
Mbco_level2	48 hrs	Diffrna_down	TOF-MSN09_04R-F1SW-1-CMfr-1-F-Noncardiotoxic_kinase_inhibitor	Signaling pathways involved in hematopoiesis	299	67	11336	7	0.0018586184897201	2.73081	0	0	4	CISH;CSF1;JAK3;OSMR;RUNX1;SOCS3;STAT3	R IV
Mbco_level2	48 hrs	Diffrna_down	TRA-MSN05_01R-F1SW-1-CMfr3-F-Cardiotoxic_kinase_inhibitor	Signaling pathways involved in hematopoiesis	411	67	11336	6	0.0340776810627971	1.46753	0	0	20	CXCR4;JAG1;KITLG;OSMR;RUNX1;SPRY1	R XX
Mbco_level2	48 hrs	Diffrna_up	TRS-MSN05_01R-F1SW-1-CMfr3-F-Cardiotoxic_monoclonal_antibody	Signaling pathways involved in hematopoiesis	223	67	11336	4	0.0427036642173312	1.369535	0	0	8	CD24;FLT3;LIF;SOCS2	R VIII
Mbco_level2	48 hrs	Diffrna_up	VAN-MSN05_01R-F1SW-1-CMfr2-F-Cardiotoxic_kinase_inhibitor	Signaling pathways involved in hematopoiesis	343	67	11336	6	0.015574236510558	1.807593	0	0	11	AXL;CSF1R;FLT3;IKZF1;OSMR;SOCS3	R XI
Mbco_level2	48 hrs	Diffrna_down	VAN-MSN08_13R-F1SW-1-CMfr2-F-Cardiotoxic_kinase_inhibitor	Signaling pathways involved in hematopoiesis	218	67	11336	8	4.0462136684737E-05	4.392951	0	0	2	CD24;CSF3R;CXCR4;INPP5D;JAG1;KDR;LMO2;MECOM	R II
Mbco_level2	48 hrs	Diffrna_down	VEM-MSN01_03R-F1SW-1-CMfr0-F-Noncardiotoxic_kinase_inhibitor	Signaling pathways involved in hematopoiesis	352	67	11336	6	0.0174809010867793	1.757436	0	0	11	JAG1;JAK2;JUND;KITLG;LIFR;PTPN11	R XI
Mbco_level2	48 hrs	Diffrna_up	VEM-MSN05_01R-F1SW-1-CMfr0-F-Noncardiotoxic_kinase_inhibitor	Signaling pathways involved in hematopoiesis	58	67	11336	2	0.0460185128863638	1.337067	0	0	3	CISH;SOCS2	R III
Mbco_level2	48 hrs	Diffrna_down	VEM-MSN05_01R-F1SW-1-CMfr0-F-Noncardiotoxic_kinase_inhibitor	Signaling pathways involved in hematopoiesis	448	67	11336	6	0.0484812837311189	1.314426	0	0	17	ETS1;JAK3;LIF;OSMR;RUNX1;SOCS3	R XVII
Mbco_level2	48 hrs	Diffrna_up	VEM-MSN06_07R-F1SW-1-CMfr0-F-Noncardiotoxic_kinase_inhibitor	Signaling pathways involved in hematopoiesis	214	67	11336	4	0.0376101277435974	1.424695	0	0	8	CD244;CISH;KDR;SOCS2	R VIII
Mbco_level2	48 hrs	Diffrna_up	VEM-MSN08_13R-F1SW-1-CMfr0-F-Noncardiotoxic_kinase_inhibitor	Signaling pathways involved in hematopoiesis	205	67	11336	6	0.0012963032696548	2.887293	0	0	2	CISH;CSF1;GATA2;JAG1;KDR;SOCS2	R II
Mbco_level2	48 hrs	Diffrna_down	VRP-MSN01_03R-F1SW-1-CMfr1-F-Cardiovascular_drug	Signaling pathways involved in hematopoiesis	364	67	11336	6	0.0202666941145926	1.693217	0	0	13	GADD45G;JAK2;JUND;KDR;SOCS2;SOCS3	R XIII
Mbco_level2	48 hrs	Diffrna_down	BOR-MSN01_03R-F1SW-1-CMfr2-F-Non_cardiovascular_drug	Signaling pathways regulating calcium homeostasis	254	13	11336	2	0.0331500989825211	1.479515	0	0	8	PTHLH;VDR	R VIII
Mbco_level2	48 hrs	Diffrna_down	BOR-MSN06_07R-F1SW-1-CMfr2-F-Non_cardiovascular_drug	Signaling pathways regulating calcium homeostasis	306	13	11336	2	0.0465597598160335	1.331989	0	0	10	PTHLH;VDR	R X
Mbco_level2	48 hrs	Diffrna_down	BOR-MSN08_13R-F1SW-1-CMfr2-F-Non_cardiovascular_drug	Signaling pathways regulating calcium homeostasis	225	13	11336	2	0.0264897503675387	1.576922	0	0	7	PTHLH;VDR	R VII
Mbco_level2	48 hrs	Diffrna_down	CAR-MSN08_13R-F1SW-1-CMfr2-F-Non_cardiovascular_drug	Signaling pathways regulating calcium homeostasis	284	13	11336	2	0.0406671897689606	1.390756	0	0	5	RAMP1;VDR	R V
Mbco_level2	48 hrs	Diffrna_up	CYC-MSN01_03R-F1SW-1-CMfr1-F-Non_cardiovascular_drug	Signaling pathways regulating calcium homeostasis	129	13	11336	2	0.00923316206634633	2.03465	0	0	4	PDIA3;RAMP1	R IV
Mbco_level2	48 hrs	Diffrna_up	DAB-MSN01_03R-F1SW-1-CMfr2-F-Cardiotoxic_kinase_inhibitor	Signaling pathways regulating calcium homeostasis	222	13	11336	2	0.0258364312962361	1.587767	0	0	7	PDIA3;RAMP1	R VII
Mbco_level2	48 hrs	Diffrna_up	DAU-MSN01_03R-F1SW-1-CMfr-1-F-Anthracycline	Signaling pathways regulating calcium homeostasis	483	13	11336	4	0.00171154860844568	2.766611	0	0	2	GNAS;PTHLH;RAMP1;VDR	R II
Mbco_level2	48 hrs	Diffrna_up	DIC-MSN05_01R-F1SW-1-CMfr1-F-Non_cardiovascular_drug	Signaling pathways regulating calcium homeostasis	316	13	11336	2	0.0493392706495526	1.306807	0	0	14	CALCRL;RAMP1	R XIV
Mbco_level2	48 hrs	Diffrna_up	PIO-MSN01_03R-F1SW-1-CMfr1-F-Non_cardiovascular_drug	Signaling pathways regulating calcium homeostasis	284	13	11336	2	0.0406671897689606	1.390756	0	0	9	PTH1R;RAMP1	R IX
Mbco_level2	48 hrs	Diffrna_up	AXI-MSN05_01R-F1SW-1-CMfr1-F-Noncardiotoxic_kinase_inhibitor	Signaling pathways regulating cardiovascular homeostasis	70	54	11336	2	0.0437749335142734	1.358775	0	0	7	ANGPT1;RAPGEF4	R VII
Mbco_level2	48 hrs	Diffrna_up	AZA-MSN01_03R-F1SW-1-CMfr1-F-Non_cardiovascular_drug	Signaling pathways regulating cardiovascular homeostasis	385	54	11336	5	0.0357333067265868	1.446927	0	0	18	ANGPT1;CARD10;EDN1;RGS4;TEK	R XVIII
Mbco_level2	48 hrs	Diffrna_down	AZA-MSN08_13R-F1SW-1-CMfr1-F-Non_cardiovascular_drug	Signaling pathways regulating cardiovascular homeostasis	310	54	11336	5	0.0156852027584117	1.80451	0	0	14	ACE2;ANGPT1;RASD1;RGS5;TIE1	R XIV
Mbco_level2	48 hrs	Diffrna_down	BOR-MSN01_03R-F1SW-1-CMfr2-F-Non_cardiovascular_drug	Signaling pathways regulating cardiovascular homeostasis	254	54	11336	6	0.00125163177090099	2.902524	0	0	1	ADRA2A;CHRM2;CHRM4;RAPGEF4;RGS16;RGS5	R I
Mbco_level2	48 hrs	Diffrna_down	BOR-MSN02_04R-F1SW-1-CMfr2-F-Non_cardiovascular_drug	Signaling pathways regulating cardiovascular homeostasis	336	54	11336	6	0.00505446088631293	2.296325	0	0	8	ACE2;ADRA2A;CHRM4;EDN1;RGS16;RGS5	R VIII
Mbco_level2	48 hrs	Diffrna_down	BOR-MSN05_01R-F1SW-1-CMfr2-F-Non_cardiovascular_drug	Signaling pathways regulating cardiovascular homeostasis	236	54	11336	5	0.00516991446332301	2.286517	0	0	6	ACE2;ADRA2A;CHRM4;RGS16;RGS5	R VI
Mbco_level2	48 hrs	Diffrna_down	BOR-MSN08_13R-F1SW-1-CMfr2-F-Non_cardiovascular_drug	Signaling pathways regulating cardiovascular homeostasis	225	54	11336	4	0.0220466467467882	1.656657	0	0	6	ACE2;ADRA2A;CHRM4;RGS16	R VI
Mbco_level2	48 hrs	Diffrna_up	CAB-MSN05_01R-F1SW-1-CMfr0-F-Noncardiotoxic_kinase_inhibitor	Signaling pathways regulating cardiovascular homeostasis	143	54	11336	3	0.0305439482659341	1.515075	0	0	3	ANGPT1;CHRM2;ECE1	R III
Mbco_level2	48 hrs	Diffrna_up	CAB-MSN08_13R-F1SW-1-CMfr0-F-Noncardiotoxic_kinase_inhibitor	Signaling pathways regulating cardiovascular homeostasis	284	54	11336	4	0.0459058243308558	1.338132	0	0	10	ANGPT1;ECE1;EDN2;RGS5	R X
Mbco_level2	48 hrs	Diffrna_down	CAR-MSN01_03R-F1SW-1-CMfr2-F-Non_cardiovascular_drug	Signaling pathways regulating cardiovascular homeostasis	254	54	11336	4	0.0324885502995062	1.48827	0	0	7	CHRM2;CHRM4;EDNRA;RGS16	R VII
Mbco_level2	48 hrs	Diffrna_up	CAR-MSN09_04R-F1SW-1-CMfr2-F-Non_cardiovascular_drug	Signaling pathways regulating cardiovascular homeostasis	222	54	11336	5	0.00399268272042827	2.398735	0	0	1	ARRB2;CHRM3;PGF;PPP1R9B;RGS14	R I
Mbco_level2	48 hrs	Diffrna_down	CRI-MSN09_04R-F1SW-1-CMfr0-F-Noncardiotoxic_kinase_inhibitor	Signaling pathways regulating cardiovascular homeostasis	351	54	11336	5	0.0253257042933795	1.596439	0	0	12	ADRB1;ANGPT1;CHRM2;EDN1;GPR3	R XII
Mbco_level2	48 hrs	Diffrna_down	CTX-MSN02_04R-F1SW-1-CMfr0-F-Noncardiotoxic_monoclonal_antibody	Signaling pathways regulating cardiovascular homeostasis	310	54	11336	6	0.00341268094676406	2.466904	0	0	8	ACE2;ADRB1;ADRB3;CHRM2;EDNRB;TEK	R VIII
Mbco_level2	48 hrs	Diffrna_up	CYC-MSN08_13R-F1SW-1-CMfr1-F-Non_cardiovascular_drug	Signaling pathways regulating cardiovascular homeostasis	269	54	11336	4	0.0388609911911322	1.410486	0	0	11	CHRM2;ECE1;MAP3K5;RAPGEF3	R XI
Mbco_level2	48 hrs	Diffrna_up	DAS-MSN05_01R-F1SW-1-CMfr0-F-Noncardiotoxic_kinase_inhibitor	Signaling pathways regulating cardiovascular homeostasis	117	54	11336	3	0.0181456679103015	1.741227	0	0	2	ADRB3;CHRM2;CYSLTR2	R II
Mbco_level2	48 hrs	Diffrna_up	DAS-MSN06_07R-F1SW-1-CMfr0-F-Noncardiotoxic_kinase_inhibitor	Signaling pathways regulating cardiovascular homeostasis	202	54	11336	4	0.0154642723181859	1.81067	0	0	5	ADRB3;ANGPT1;CHRM4;GRK5	R V
Mbco_level2	48 hrs	Diffrna_down	DAS-MSN06_07R-F1SW-1-CMfr0-F-Noncardiotoxic_kinase_inhibitor	Signaling pathways regulating cardiovascular homeostasis	283	54	11336	5	0.0109156077700984	1.961952	0	0	10	CHRM2;PDE4D;RGS19;RGS4;RGS5	R X
Mbco_level2	48 hrs	Diffrna_up	DAU-MSN01_03R-F1SW-1-CMfr-1-F-Anthracycline	Signaling pathways regulating cardiovascular homeostasis	483	54	11336	6	0.0265754714680335	1.575519	0	0	7	ADRA2A;EDN1;RASD1;RGS16;RGS4;RGS5	R VII
Mbco_level2	48 hrs	Diffrna_up	DAU-MSN02_04R-F1SW-1-CMfr-1-F-Anthracycline	Signaling pathways regulating cardiovascular homeostasis	406	54	11336	5	0.0433228230483604	1.363283	0	0	9	ADRA2A;CHRM4;RASD1;RGS16;RGS5	R IX
Mbco_level2	48 hrs	Diffrna_up	DAU-MSN09_04R-F1SW-1-CMfr-1-F-Anthracycline	Signaling pathways regulating cardiovascular homeostasis	255	54	11336	5	0.00713704050647455	2.146482	0	0	4	CHRM4;EDN2;PGF;RGS16;RGS5	R IV
Mbco_level2	48 hrs	Diffrna_down	DEL-MSN02_04R-F1SW-1-CMfr1-F-Non_cardiovascular_drug	Signaling pathways regulating cardiovascular homeostasis	397	54	11336	5	0.0399593704625314	1.398381	0	0	14	CARD10;EDN1;RGS19;RGS4;TEK	R XIV
Mbco_level2	48 hrs	Diffrna_up	DEL-MSN09_04R-F1SW-1-CMfr1-F-Non_cardiovascular_drug	Signaling pathways regulating cardiovascular homeostasis	208	54	11336	4	0.0170414829831814	1.768493	0	0	10	ANGPT1;EDN1;PTK2B;TEK	R X
Mbco_level2	48 hrs	Diffrna_down	DIC-MSN02_04R-F1SW-1-CMfr1-F-Non_cardiovascular_drug	Signaling pathways regulating cardiovascular homeostasis	402	54	11336	6	0.0117609779023594	1.929557	0	0	9	ADRB1;ANGPT1;CARD10;EDN1;EDNRB;TEK	R IX
Mbco_level2	48 hrs	Diffrna_up	IGF-MSN05_01R-F1SW-1-CMfr1-F-Non_cardiovascular_drug	Signaling pathways regulating cardiovascular homeostasis	50	54	11336	2	0.0235803791592841	1.627449	0	0	5	ACE2;PDE4D	R V
Mbco_level2	48 hrs	Diffrna_up	ISO-MSN08_13R-F1SW-1-CMfr1-F-Cardiovascular_drug	Signaling pathways regulating cardiovascular homeostasis	167	54	11336	3	0.0450900565728115	1.345919	0	0	7	CHRM4;PDE4D;RASD1	R VII
Mbco_level2	48 hrs	Diffrna_down	PIO-MSN02_04R-F1SW-1-CMfr1-F-Non_cardiovascular_drug	Signaling pathways regulating cardiovascular homeostasis	391	54	11336	5	0.0378096019896032	1.422398	0	0	14	ANGPT1;EDN1;EDNRB;RGS19;TEK	R XIV
Mbco_level2	48 hrs	Diffrna_up	PRE-MSN08_13R-F1SW-1-CMfr1-F-Non_cardiovascular_drug	Signaling pathways regulating cardiovascular homeostasis	283	54	11336	4	0.0454152024690407	1.342799	0	0	11	CHRM2;DLG1;EDN2;RASD1	R XI
Mbco_level2	48 hrs	Diffrna_down	REG-MSN05_01R-F1SW-1-CMfr0-F-Noncardiotoxic_kinase_inhibitor	Signaling pathways regulating cardiovascular homeostasis	325	54	11336	5	0.0188612052507727	1.724431	0	0	14	ADRB3;CHRM2;PPP1R9B;RASD1;RGS4	R XIV
Mbco_level2	48 hrs	Diffrna_down	REG-MSN06_07R-F1SW-1-CMfr0-F-Noncardiotoxic_kinase_inhibitor	Signaling pathways regulating cardiovascular homeostasis	156	54	11336	3	0.0380587196697006	1.419546	0	0	4	CHRM2;PDE4D;RASD1	R IV
Mbco_level2	48 hrs	Diffrna_down	ROS-MSN02_04R-F1SW-1-CMfr1-F-Non_cardiovascular_drug	Signaling pathways regulating cardiovascular homeostasis	445	54	11336	7	0.00492101681076477	2.307945	0	0	8	ADRB1;CARD10;EDN1;EDNRB;RGS19;RGS4;TEK	R VIII
Mbco_level2	48 hrs	Diffrna_down	ROS-MSN05_01R-F1SW-1-CMfr1-F-Non_cardiovascular_drug	Signaling pathways regulating cardiovascular homeostasis	117	54	11336	3	0.0181456679103015	1.741227	0	0	4	GRK5;PDE4D;RAPGEF4	R IV
Mbco_level2	48 hrs	Diffrna_down	RTX-MSN09_04R-F1SW-1-CMfr1-F-Noncardiotoxic_monoclonal_antibody	Signaling pathways regulating cardiovascular homeostasis	240	54	11336	4	0.0271420734960403	1.566357	0	0	14	ACE2;ADCY2;GRK5;RAPGEF4	R XIV
Mbco_level2	48 hrs	Diffrna_down	RUX-MSN02_04R-F1SW-1-CMfr0-F-Noncardiotoxic_kinase_inhibitor	Signaling pathways regulating cardiovascular homeostasis	358	54	11336	5	0.0272831627030625	1.564105	0	0	15	CHRM2;ECE1;EDN1;RGS4;WNK1	R XV
Mbco_level2	48 hrs	Diffrna_up	RUX-MSN06_07R-F1SW-1-CMfr0-F-Noncardiotoxic_kinase_inhibitor	Signaling pathways regulating cardiovascular homeostasis	248	54	11336	5	0.00635992122237449	2.196548	0	0	6	EDN1;EDN3;GNB3;RGS4;TEK	R VI
Mbco_level2	48 hrs	Diffrna_up	RUX-MSN08_13R-F1SW-1-CMfr0-F-Noncardiotoxic_kinase_inhibitor	Signaling pathways regulating cardiovascular homeostasis	215	54	11336	4	0.0190052612935595	1.721126	0	0	10	CHRM3;EDNRA;RASD1;TEK	R X
Mbco_level2	48 hrs	Diffrna_down	SAX-MSN02_04R-F1SW-1-CMfr1-F-Non_cardiovascular_drug	Signaling pathways regulating cardiovascular homeostasis	448	54	11336	6	0.0191533532560631	1.717755	0	0	12	ANGPT1;CARD10;EDN1;EDNRB;RGS4;TEK	R XII
Mbco_level2	48 hrs	Diffrna_down	SOR-MSN09_04R-F1SW-1-CMfr2-F-Cardiotoxic_kinase_inhibitor	Signaling pathways regulating cardiovascular homeostasis	229	54	11336	4	0.0233422549966198	1.631857	0	0	12	EDN1;RAPGEF4;RASD1;RGS4	R XII
Mbco_level2	48 hrs	Diffrna_down	SUN-MSN02_04R-F1SW-1-CMfr3-F-Cardiotoxic_kinase_inhibitor	Signaling pathways regulating cardiovascular homeostasis	409	54	11336	5	0.044481193302409	1.351824	0	0	16	ACE2;CHRM2;EDN1;RGS4;TEK	R XVI
Mbco_level2	48 hrs	Diffrna_up	TNF-MSN01_03R-F1SW-1-CMfr1-F-Non_cardiovascular_drug	Signaling pathways regulating cardiovascular homeostasis	182	54	11336	5	0.00168938915649431	2.77227	0	0	1	ACE2;ADRB2;CHRM2;GNB3;PDE4D	R I
Mbco_level2	48 hrs	Diffrna_up	TNF-MSN08_13R-F1SW-1-CMfr1-F-Non_cardiovascular_drug	Signaling pathways regulating cardiovascular homeostasis	225	54	11336	4	0.0220466467467882	1.656657	0	0	9	ADRB3;GNB3;PDE4D;TEK	R IX
Mbco_level2	48 hrs	Diffrna_down	TRS-MSN02_04R-F1SW-1-CMfr3-F-Cardiotoxic_monoclonal_antibody	Signaling pathways regulating cardiovascular homeostasis	405	54	11336	5	0.0429408444026461	1.367129	0	0	14	ACE2;CHRM2;EDN1;RGS4;TEK	R XIV
Mbco_level2	48 hrs	Diffrna_down	TRS-MSN05_01R-F1SW-1-CMfr3-F-Cardiotoxic_monoclonal_antibody	Signaling pathways regulating cardiovascular homeostasis	247	54	11336	5	0.00625400875352581	2.203841	0	0	1	ADRB1;ADRB3;ANGPT1;CHRM2;CYSLTR2	R I
Mbco_level2	48 hrs	Diffrna_up	TRS-MSN09_04R-F1SW-1-CMfr3-F-Cardiotoxic_monoclonal_antibody	Signaling pathways regulating cardiovascular homeostasis	85	54	11336	3	0.00766346875629274	2.115575	0	0	3	ADRB3;EDNRA;RASD1	R III
Mbco_level2	48 hrs	Diffrna_down	VAN-MSN09_04R-F1SW-1-CMfr2-F-Cardiotoxic_kinase_inhibitor	Signaling pathways regulating cardiovascular homeostasis	234	54	11336	5	0.00498826819259547	2.30205	0	0	6	ACE2;ADCY2;PDE4D;RAPGEF4;RGS5	R VI
Mbco_level2	48 hrs	Diffrna_up	VRP-MSN05_01R-F1SW-1-CMfr1-F-Cardiovascular_drug	Signaling pathways regulating cardiovascular homeostasis	116	54	11336	3	0.0177391230331282	1.751068	0	0	3	ANGPT1;CHRM4;GRK5	R III
Mbco_level2	48 hrs	Diffrna_down	AFA-MSN05_01R-F1SW-1-CMfr0-F-Noncardiotoxic_kinase_inhibitor	Signaling pathways regulating water homeostasis	423	15	11336	3	0.0168002195812878	1.774685	0	0	17	NPPA;NPPB;NPR3	R XVII
Mbco_level2	48 hrs	Diffrna_down	AMI-MSN09_04R-F1SW-1-CMfr1-F-Cardiovascular_drug	Signaling pathways regulating water homeostasis	312	15	11336	4	0.000604223714106149	3.218802	0	0	5	APLN;NPPA;NPPB;NPR3	R V
Mbco_level2	48 hrs	Diffrna_down	AXI-MSN05_01R-F1SW-1-CMfr1-F-Noncardiotoxic_kinase_inhibitor	Signaling pathways regulating water homeostasis	419	15	11336	4	0.00181535949798227	2.741037	0	0	9	NPPA;NPPB;NPR1;NPR3	R IX
Mbco_level2	48 hrs	Diffrna_down	AXI-MSN06_07R-F1SW-1-CMfr1-F-Noncardiotoxic_kinase_inhibitor	Signaling pathways regulating water homeostasis	194	15	11336	2	0.0264286770389101	1.577925	0	0	4	NPPA;NPPB	R IV
Mbco_level2	48 hrs	Diffrna_up	AZA-MSN01_03R-F1SW-1-CMfr1-F-Non_cardiovascular_drug	Signaling pathways regulating water homeostasis	385	15	11336	3	0.0130483097649948	1.884446	0	0	12	NPPA;NPPB;NPR3	R XII
Mbco_level2	48 hrs	Diffrna_down	AZA-MSN06_07R-F1SW-1-CMfr1-F-Non_cardiovascular_drug	Signaling pathways regulating water homeostasis	175	15	11336	2	0.021806104351257	1.661422	0	0	7	NPPA;NPPB	R VII
Mbco_level2	48 hrs	Diffrna_down	AZA-MSN08_13R-F1SW-1-CMfr1-F-Non_cardiovascular_drug	Signaling pathways regulating water homeostasis	310	15	11336	3	0.0072183724233118	2.141561	0	0	10	APLN;NPPB;NPR1	R X
Mbco_level2	48 hrs	Diffrna_up	BEV-MSN06_07R-F1SW-1-CMfr2-F-Cardiotoxic_monoclonal_antibody	Signaling pathways regulating water homeostasis	343	15	11336	3	0.00953242678296324	2.020797	0	0	10	NPPB;NPR3;PRKG2	R X
Mbco_level2	48 hrs	Diffrna_down	BEV-MSN09_04R-F1SW-1-CMfr2-F-Cardiotoxic_monoclonal_antibody	Signaling pathways regulating water homeostasis	398	15	11336	3	0.0142699582146149	1.845577	0	0	14	APLN;NPPA;NPPB	R XIV
Mbco_level2	48 hrs	Diffrna_up	BOR-MSN01_03R-F1SW-1-CMfr2-F-Non_cardiovascular_drug	Signaling pathways regulating water homeostasis	238	15	11336	2	0.0385060032601305	1.414472	0	0	12	NPPA;NPPB	R XII
Mbco_level2	48 hrs	Diffrna_down	BOR-MSN08_13R-F1SW-1-CMfr2-F-Non_cardiovascular_drug	Signaling pathways regulating water homeostasis	225	15	11336	2	0.0347471487872865	1.459081	0	0	9	APLN;NPPC	R IX
Mbco_level2	48 hrs	Diffrna_up	BOS-MSN09_04R-F1SW-1-CMfr0-F-Noncardiotoxic_kinase_inhibitor	Signaling pathways regulating water homeostasis	207	15	11336	2	0.0298032382717493	1.525737	0	0	9	NPPA;NPPB	R IX
Mbco_level2	48 hrs	Diffrna_down	CAB-MSN08_13R-F1SW-1-CMfr0-F-Noncardiotoxic_kinase_inhibitor	Signaling pathways regulating water homeostasis	215	15	11336	3	0.00258646577459566	2.587293	0	0	6	APLN;NPPA;NPPB	R VI
Mbco_level2	48 hrs	Diffrna_down	CAB-MSN09_04R-F1SW-1-CMfr0-F-Noncardiotoxic_kinase_inhibitor	Signaling pathways regulating water homeostasis	338	15	11336	3	0.00915689607228958	2.038252	0	0	7	APLN;NPPB;PKD1	R VII
Mbco_level2	48 hrs	Diffrna_up	CAR-MSN01_03R-F1SW-1-CMfr2-F-Non_cardiovascular_drug	Signaling pathways regulating water homeostasis	233	15	11336	2	0.0370420541444335	1.431305	0	0	9	NPPA;NPPB	R IX
Mbco_level2	48 hrs	Diffrna_down	CAR-MSN02_04R-F1SW-1-CMfr2-F-Non_cardiovascular_drug	Signaling pathways regulating water homeostasis	470	15	11336	3	0.0222118306897319	1.653416	0	0	15	APLN;NPPA;NPPB	R XV
Mbco_level2	48 hrs	Diffrna_down	CAR-MSN05_01R-F1SW-1-CMfr2-F-Non_cardiovascular_drug	Signaling pathways regulating water homeostasis	400	15	11336	3	0.0144635886159788	1.839724	0	0	13	APLN;NPPA;NPPB	R XIII
Mbco_level2	48 hrs	Diffrna_down	CAR-MSN09_04R-F1SW-1-CMfr2-F-Non_cardiovascular_drug	Signaling pathways regulating water homeostasis	258	15	11336	2	0.0445827743329512	1.350833	0	0	8	APLN;NPPA	R VIII
Mbco_level2	48 hrs	Diffrna_down	CER-MSN08_13R-F1SW-1-CMfr0-F-Noncardiotoxic_kinase_inhibitor	Signaling pathways regulating water homeostasis	29	15	11336	1	0.0377165914308548	1.423468	0	0	3	APLN	R III
Mbco_level2	48 hrs	Diffrna_up	CRI-MSN08_13R-F1SW-1-CMfr0-F-Noncardiotoxic_kinase_inhibitor	Signaling pathways regulating water homeostasis	249	15	11336	2	0.0418051369666735	1.37877	0	0	11	APLN;NPR1	R XI
Mbco_level2	48 hrs	Diffrna_down	CTX-MSN06_07R-F1SW-1-CMfr0-F-Noncardiotoxic_monoclonal_antibody	Signaling pathways regulating water homeostasis	225	15	11336	2	0.0347471487872865	1.459081	0	0	9	NPPA;NPPB	R IX
Mbco_level2	48 hrs	Diffrna_down	CTX-MSN08_13R-F1SW-1-CMfr0-F-Noncardiotoxic_monoclonal_antibody	Signaling pathways regulating water homeostasis	314	15	11336	3	0.00747843279935383	2.126189	0	0	16	APLN;NPPA;NPPB	R XVI
Mbco_level2	48 hrs	Diffrna_down	CTX-MSN09_04R-F1SW-1-CMfr0-F-Noncardiotoxic_monoclonal_antibody	Signaling pathways regulating water homeostasis	208	15	11336	3	0.00235395893393614	2.628201	0	0	5	NPPA;NPPB;NPR3	R V
Mbco_level2	48 hrs	Diffrna_down	CYC-MSN08_13R-F1SW-1-CMfr1-F-Non_cardiovascular_drug	Signaling pathways regulating water homeostasis	223	15	11336	2	0.034182669081054	1.466194	0	0	13	APLN;NPR1	R XIII
Mbco_level2	48 hrs	Diffrna_up	DAB-MSN05_01R-F1SW-1-CMfr2-F-Cardiotoxic_kinase_inhibitor	Signaling pathways regulating water homeostasis	255	15	11336	3	0.0041890812258994	2.377881	0	0	6	NPPA;NPPB;PKD1	R VI
Mbco_level2	48 hrs	Diffrna_up	DAB-MSN08_13R-F1SW-1-CMfr2-F-Cardiotoxic_kinase_inhibitor	Signaling pathways regulating water homeostasis	255	15	11336	2	0.0436491873897434	1.360024	0	0	13	NPPA;NPR3	R XIII
Mbco_level2	48 hrs	Diffrna_down	DAB-MSN08_13R-F1SW-1-CMfr2-F-Cardiotoxic_kinase_inhibitor	Signaling pathways regulating water homeostasis	241	15	11336	2	0.0393951507662699	1.404557	0	0	9	APLN;NPR1	R IX
Mbco_level2	48 hrs	Diffrna_up	DAB-MSN09_04R-F1SW-1-CMfr2-F-Cardiotoxic_kinase_inhibitor	Signaling pathways regulating water homeostasis	362	15	11336	3	0.011042282671251	1.956941	0	0	8	NPPA;NPPB;PKD1	R VIII
Mbco_level2	48 hrs	Diffrna_up	DAS-MSN01_03R-F1SW-1-CMfr0-F-Noncardiotoxic_kinase_inhibitor	Signaling pathways regulating water homeostasis	157	15	11336	2	0.017781286260733	1.750037	0	0	6	NPPA;PKD1	R VI
Mbco_level2	48 hrs	Diffrna_up	DAU-MSN01_03R-F1SW-1-CMfr-1-F-Anthracycline	Signaling pathways regulating water homeostasis	483	15	11336	4	0.0030531622733202	2.51525	0	0	4	APLN;AVPR1A;NPPA;NPPC	R IV
Mbco_level2	48 hrs	Diffrna_up	DAU-MSN02_04R-F1SW-1-CMfr-1-F-Anthracycline	Signaling pathways regulating water homeostasis	406	15	11336	3	0.0150536196196801	1.822359	0	0	6	APLN;NPPA;NPPB	R VI
Mbco_level2	48 hrs	Diffrna_up	DAU-MSN05_01R-F1SW-1-CMfr-1-F-Anthracycline	Signaling pathways regulating water homeostasis	338	15	11336	3	0.00915689607228958	2.038252	0	0	4	APLN;NPPA;NPPB	R IV
Mbco_level2	48 hrs	Diffrna_up	DAU-MSN06_07R-F1SW-1-CMfr-1-F-Anthracycline	Signaling pathways regulating water homeostasis	352	15	11336	4	0.000950678431054397	3.021966	0	0	2	APLN;NPPA;NPPB;NPR3	R II
Mbco_level2	48 hrs	Diffrna_up	DAU-MSN08_13R-F1SW-1-CMfr-1-F-Anthracycline	Signaling pathways regulating water homeostasis	415	15	11336	6	8.77381080937388E-06	5.056812	0	0	3	APLN;AVPR1A;NPPA;NPPB;NPPC;NR3C2	R III
Mbco_level2	48 hrs	Diffrna_down	DAU-MSN09_04R-F1SW-1-CMfr-1-F-Anthracycline	Signaling pathways regulating water homeostasis	215	15	11336	2	0.0319623606719722	1.495361	0	0	9	NPPB;NPPC	R IX
Mbco_level2	48 hrs	Diffrna_up	DEC-MSN01_03R-F1SW-1-CMfr1-F-Non_cardiovascular_drug	Signaling pathways regulating water homeostasis	398	15	11336	3	0.0142699582146149	1.845577	0	0	11	NPPA;NPPB;NPR3	R XI
Mbco_level2	48 hrs	Diffrna_down	DEC-MSN06_07R-F1SW-1-CMfr1-F-Non_cardiovascular_drug	Signaling pathways regulating water homeostasis	119	15	11336	2	0.0104939113777311	1.979063	0	0	3	NPPA;NPPB	R III
Mbco_level2	48 hrs	Diffrna_down	DEC-MSN08_13R-F1SW-1-CMfr1-F-Non_cardiovascular_drug	Signaling pathways regulating water homeostasis	190	15	11336	2	0.0254244962201484	1.594748	0	0	8	APLN;NPR1	R VIII
Mbco_level2	48 hrs	Diffrna_down	DEL-MSN08_13R-F1SW-1-CMfr1-F-Non_cardiovascular_drug	Signaling pathways regulating water homeostasis	314	15	11336	3	0.00747843279935383	2.126189	0	0	3	APLN;NPPB;NPR1	R III
Mbco_level2	48 hrs	Diffrna_up	DIC-MSN01_03R-F1SW-1-CMfr1-F-Non_cardiovascular_drug	Signaling pathways regulating water homeostasis	438	15	11336	3	0.0184338808642899	1.734383	0	0	13	NPPA;NPPB;NPR3	R XIII
Mbco_level2	48 hrs	Diffrna_down	DIC-MSN05_01R-F1SW-1-CMfr1-F-Non_cardiovascular_drug	Signaling pathways regulating water homeostasis	169	15	11336	2	0.0204253290698193	1.689831	0	0	3	APLN;NPR1	R III
Mbco_level2	48 hrs	Diffrna_down	DIC-MSN06_07R-F1SW-1-CMfr1-F-Non_cardiovascular_drug	Signaling pathways regulating water homeostasis	125	15	11336	2	0.0115306654304491	1.938146	0	0	1	NPPA;NPPB	R I
Mbco_level2	48 hrs	Diffrna_down	DIC-MSN08_13R-F1SW-1-CMfr1-F-Non_cardiovascular_drug	Signaling pathways regulating water homeostasis	222	15	11336	2	0.0339018304771805	1.469777	0	0	9	APLN;NPR1	R IX
Mbco_level2	48 hrs	Diffrna_up	DOX-MSN05_01R-F1SW-1-CMfr3-F-Anthracycline	Signaling pathways regulating water homeostasis	419	15	11336	6	9.27087564358204E-06	5.032879	0	0	1	APLN;AVPR1A;NPPA;NPPB;NPPC;NR3C2	R I
Mbco_level2	48 hrs	Diffrna_up	DOX-MSN06_07R-F1SW-1-CMfr3-F-Anthracycline	Signaling pathways regulating water homeostasis	440	15	11336	5	0.000187223878055592	3.727639	0	0	3	APLN;AVPR1A;NPPA;NPPB;NPPC	R III
Mbco_level2	48 hrs	Diffrna_up	DOX-MSN08_13R-F1SW-1-CMfr3-F-Anthracycline	Signaling pathways regulating water homeostasis	431	15	11336	6	1.09016513062384E-05	4.962508	0	0	3	APLN;AVPR1A;NPPA;NPPB;NPPC;NR3C2	R III
Mbco_level2	48 hrs	Diffrna_down	DOX-MSN09_04R-F1SW-1-CMfr3-F-Anthracycline	Signaling pathways regulating water homeostasis	193	15	11336	2	0.0261761063231369	1.582095	0	0	10	NPPB;NPPC	R X
Mbco_level2	48 hrs	Diffrna_up	EDN-MSN05_01R-F1SW-1-CMfr1-F-Cardiovascular_drug	Signaling pathways regulating water homeostasis	129	15	11336	2	0.0122461265855855	1.912001	0	0	4	NPPA;NPPB	R IV
Mbco_level2	48 hrs	Diffrna_up	EDN-MSN06_07R-F1SW-1-CMfr1-F-Cardiovascular_drug	Signaling pathways regulating water homeostasis	260	15	11336	2	0.0452094026043453	1.344771	0	0	8	NPPA;NPPB	R VIII
Mbco_level2	48 hrs	Diffrna_down	EPI-MSN09_04R-F1SW-1-CMfr3-F-Anthracycline	Signaling pathways regulating water homeostasis	16	15	11336	1	0.0209764164309458	1.678269	0	0	3	NPR3	R III
Mbco_level2	48 hrs	Diffrna_down	ERL-MSN08_13R-F1SW-1-CMfr0-F-Noncardiotoxic_kinase_inhibitor	Signaling pathways regulating water homeostasis	257	15	11336	2	0.0442707288362224	1.353883	0	0	18	NPPA;NPPB	R XVIII
Mbco_level2	48 hrs	Diffrna_down	ERL-MSN09_04R-F1SW-1-CMfr0-F-Noncardiotoxic_kinase_inhibitor	Signaling pathways regulating water homeostasis	367	15	11336	3	0.0114616362165582	1.940753	0	0	17	APLN;NPPA;NPPB	R XVII
Mbco_level2	48 hrs	Diffrna_down	EST-MSN05_01R-F1SW-1-CMfr1-F-Non_cardiovascular_drug	Signaling pathways regulating water homeostasis	333	15	11336	3	0.00879034974996296	2.055994	0	0	9	NPPA;NPPB;NPR3	R IX
Mbco_level2	48 hrs	Diffrna_up	EST-MSN08_13R-F1SW-1-CMfr1-F-Non_cardiovascular_drug	Signaling pathways regulating water homeostasis	254	15	11336	2	0.0433396963593218	1.363114	0	0	10	NPPA;NPR3	R X
Mbco_level2	48 hrs	Diffrna_down	EST-MSN08_13R-F1SW-1-CMfr1-F-Non_cardiovascular_drug	Signaling pathways regulating water homeostasis	247	15	11336	2	0.0411973775329609	1.38513	0	0	12	APLN;NPR1	R XII
Mbco_level2	48 hrs	Diffrna_down	EST-MSN09_04R-F1SW-1-CMfr1-F-Non_cardiovascular_drug	Signaling pathways regulating water homeostasis	261	15	11336	2	0.0455239804822	1.34176	0	0	12	NPPA;NPPB	R XII
Mbco_level2	48 hrs	Diffrna_down	GEF-MSN09_04R-F1SW-1-CMfr0-F-Noncardiotoxic_kinase_inhibitor	Signaling pathways regulating water homeostasis	324	15	11336	3	0.00815303283262745	2.088681	0	0	11	APLN;NPPA;NPPB	R XI
Mbco_level2	48 hrs	Diffrna_down	IDA-MSN05_01R-F1SW-1-CMfr3-F-Anthracycline	Signaling pathways regulating water homeostasis	194	15	11336	2	0.0264286770389101	1.577925	0	0	10	NPPA;NPPB	R X
Mbco_level2	48 hrs	Diffrna_down	IDA-MSN06_07R-F1SW-1-CMfr3-F-Anthracycline	Signaling pathways regulating water homeostasis	256	15	11336	2	0.0439595323676733	1.356947	0	0	10	APLN;NPPB	R X
Mbco_level2	48 hrs	Diffrna_down	IMA-MSN09_04R-F1SW-1-CMfr1-F-Noncardiotoxic_kinase_inhibitor	Signaling pathways regulating water homeostasis	273	15	11336	2	0.0493636815837601	1.306592	0	0	10	APLN;NPR3	R X
Mbco_level2	48 hrs	Diffrna_up	ISO-MSN01_03R-F1SW-1-CMfr1-F-Cardiovascular_drug	Signaling pathways regulating water homeostasis	271	15	11336	2	0.0487155166285882	1.312333	0	0	12	NPPA;NPPB	R XII
Mbco_level2	48 hrs	Diffrna_down	ISO-MSN09_04R-F1SW-1-CMfr1-F-Cardiovascular_drug	Signaling pathways regulating water homeostasis	183	15	11336	2	0.0237066880081025	1.625129	0	0	5	NPPA;NPPB	R V
Mbco_level2	48 hrs	Diffrna_down	LAP-MSN01_03R-F1SW-1-CMfr2-F-Cardiotoxic_kinase_inhibitor	Signaling pathways regulating water homeostasis	214	15	11336	2	0.0316890965335249	1.49909	0	0	9	NPPA;NPPB	R IX
Mbco_level2	48 hrs	Diffrna_down	LAP-MSN05_01R-F1SW-1-CMfr2-F-Cardiotoxic_kinase_inhibitor	Signaling pathways regulating water homeostasis	274	15	11336	2	0.0496889806606408	1.30374	0	0	16	NPPA;NPPB	R XVI
Mbco_level2	48 hrs	Diffrna_down	LAP-MSN06_07R-F1SW-1-CMfr2-F-Cardiotoxic_kinase_inhibitor	Signaling pathways regulating water homeostasis	260	15	11336	2	0.0452094026043453	1.344771	0	0	13	NPPA;NPPB	R XIII
Mbco_level2	48 hrs	Diffrna_down	LAP-MSN08_13R-F1SW-1-CMfr2-F-Cardiotoxic_kinase_inhibitor	Signaling pathways regulating water homeostasis	278	15	11336	3	0.0053344630814223	2.272909	0	0	7	NPPA;NPPB;NPR3	R VII
Mbco_level2	48 hrs	Diffrna_down	LAP-MSN09_04R-F1SW-1-CMfr2-F-Cardiotoxic_kinase_inhibitor	Signaling pathways regulating water homeostasis	301	15	11336	3	0.00665344316148744	2.176954	0	0	12	NPPA;NPPB;NPR3	R XII
Mbco_level2	48 hrs	Diffrna_up	MIL-MSN06_07R-F1SW-1-CMfr1-F-Cardiovascular_drug	Signaling pathways regulating water homeostasis	228	15	11336	2	0.0356008356357636	1.44854	0	0	12	NPPB;NPR1	R XII
Mbco_level2	48 hrs	Diffrna_down	MIL-MSN08_13R-F1SW-1-CMfr1-F-Cardiovascular_drug	Signaling pathways regulating water homeostasis	244	15	11336	2	0.0402922981885725	1.394778	0	0	11	APLN;NPPB	R XI
Mbco_level2	48 hrs	Diffrna_up	OLM-MSN01_03R-F1SW-1-CMfr1-F-Cardiovascular_drug	Signaling pathways regulating water homeostasis	112	15	11336	2	0.00934042513040253	2.029633	0	0	2	NPPA;NPPB	R II
Mbco_level2	48 hrs	Diffrna_down	OLM-MSN08_13R-F1SW-1-CMfr1-F-Cardiovascular_drug	Signaling pathways regulating water homeostasis	294	15	11336	3	0.00623320004453699	2.205289	0	0	9	APLN;NPPB;NPR1	R IX
Mbco_level2	48 hrs	Diffrna_up	PHP-MSN01_03R-F1SW-1-CMfr1-F-Cardiovascular_drug	Signaling pathways regulating water homeostasis	84	15	11336	2	0.00535127538170232	2.271543	0	0	3	NPPB;PKD1	R III
Mbco_level2	48 hrs	Diffrna_down	PIO-MSN05_01R-F1SW-1-CMfr1-F-Non_cardiovascular_drug	Signaling pathways regulating water homeostasis	202	15	11336	2	0.0284854616568754	1.545377	0	0	3	APLN;NPR1	R III
Mbco_level2	48 hrs	Diffrna_down	PIO-MSN08_13R-F1SW-1-CMfr1-F-Non_cardiovascular_drug	Signaling pathways regulating water homeostasis	238	15	11336	3	0.00344944352485332	2.462251	0	0	4	APLN;NPPB;NPR1	R IV
Mbco_level2	48 hrs	Diffrna_down	PON-MSN08_13R-F1SW-1-CMfr2-F-Cardiotoxic_kinase_inhibitor	Signaling pathways regulating water homeostasis	219	15	11336	2	0.0330649509531012	1.480632	0	0	12	NPPA;NPPB	R XII
Mbco_level2	48 hrs	Diffrna_up	PRE-MSN01_03R-F1SW-1-CMfr1-F-Non_cardiovascular_drug	Signaling pathways regulating water homeostasis	243	15	11336	3	0.00365779170455317	2.436781	0	0	6	NPPA;NPPB;PKD1	R VI
Mbco_level2	48 hrs	Diffrna_up	PRE-MSN05_01R-F1SW-1-CMfr1-F-Non_cardiovascular_drug	Signaling pathways regulating water homeostasis	254	15	11336	2	0.0433396963593218	1.363114	0	0	13.5	NPPA;NPPB	R XIII
Mbco_level2	48 hrs	Diffrna_up	PRE-MSN08_13R-F1SW-1-CMfr1-F-Non_cardiovascular_drug	Signaling pathways regulating water homeostasis	283	15	11336	3	0.00560617445048784	2.251333	0	0	4	NPPA;NPPB;NPR3	R IV
Mbco_level2	48 hrs	Diffrna_up	PRE-MSN09_04R-F1SW-1-CMfr1-F-Non_cardiovascular_drug	Signaling pathways regulating water homeostasis	192	15	11336	2	0.0259245507856165	1.586289	0	0	9	NPPA;NPPB	R IX
Mbco_level2	48 hrs	Diffrna_down	REG-MSN01_03R-F1SW-1-CMfr0-F-Noncardiotoxic_kinase_inhibitor	Signaling pathways regulating water homeostasis	355	15	11336	3	0.010470666505354	1.980026	0	0	11	NPPA;NPPB;SCTR	R XI
Mbco_level2	48 hrs	Diffrna_up	REG-MSN05_01R-F1SW-1-CMfr0-F-Noncardiotoxic_kinase_inhibitor	Signaling pathways regulating water homeostasis	196	15	11336	2	0.0269368530632223	1.569653	0	0	10	NPPA;NPPB	R X
Mbco_level2	48 hrs	Diffrna_down	REG-MSN08_13R-F1SW-1-CMfr0-F-Noncardiotoxic_kinase_inhibitor	Signaling pathways regulating water homeostasis	253	15	11336	2	0.0430310617476063	1.366218	0	0	22.5	APLN;SCTR	R not considered
Mbco_level2	48 hrs	Diffrna_up	ROS-MSN01_03R-F1SW-1-CMfr1-F-Non_cardiovascular_drug	Signaling pathways regulating water homeostasis	422	15	11336	3	0.0166944023438764	1.777429	0	0	15	NPPA;NPPB;NPR3	R XV
Mbco_level2	48 hrs	Diffrna_down	ROS-MSN05_01R-F1SW-1-CMfr1-F-Non_cardiovascular_drug	Signaling pathways regulating water homeostasis	117	15	11336	2	0.0101581420378376	1.993186	0	0	2	APLN;NPR1	R II
Mbco_level2	48 hrs	Diffrna_down	ROS-MSN08_13R-F1SW-1-CMfr1-F-Non_cardiovascular_drug	Signaling pathways regulating water homeostasis	262	15	11336	2	0.0458393975992221	1.338761	0	0	16	APLN;NPR1	R XVI
Mbco_level2	48 hrs	Diffrna_up	RTX-MSN09_04R-F1SW-1-CMfr1-F-Noncardiotoxic_monoclonal_antibody	Signaling pathways regulating water homeostasis	260	15	11336	2	0.0452094026043453	1.344771	0	0	12	NPPA;NPPB	R XII
Mbco_level2	48 hrs	Diffrna_down	RTX-MSN09_04R-F1SW-1-CMfr1-F-Noncardiotoxic_monoclonal_antibody	Signaling pathways regulating water homeostasis	240	15	11336	3	0.00353187454319936	2.451995	0	0	4	APLN;NPR3;SCTR	R IV
Mbco_level2	48 hrs	Diffrna_up	SAX-MSN08_13R-F1SW-1-CMfr1-F-Non_cardiovascular_drug	Signaling pathways regulating water homeostasis	265	15	11336	3	0.00466623012862492	2.331034	0	0	3	NPPA;NPPB;NPR3	R III
Mbco_level2	48 hrs	Diffrna_up	SOR-MSN01_03R-F1SW-1-CMfr2-F-Cardiotoxic_kinase_inhibitor	Signaling pathways regulating water homeostasis	309	15	11336	3	0.00715422429330934	2.145437	0	0	6	NPPA;NPR3;PKD1	R VI
Mbco_level2	48 hrs	Diffrna_up	SOR-MSN05_01R-F1SW-1-CMfr2-F-Cardiotoxic_kinase_inhibitor	Signaling pathways regulating water homeostasis	191	15	11336	2	0.0256740131690231	1.590506	0	0	9	NPPA;NPPB	R IX
Mbco_level2	48 hrs	Diffrna_up	SOR-MSN09_04R-F1SW-1-CMfr2-F-Cardiotoxic_kinase_inhibitor	Signaling pathways regulating water homeostasis	274	15	11336	2	0.0496889806606408	1.30374	0	0	12	NPPA;NPPB	R XII
Mbco_level2	48 hrs	Diffrna_up	SUN-MSN01_03R-F1SW-1-CMfr3-F-Cardiotoxic_kinase_inhibitor	Signaling pathways regulating water homeostasis	208	15	11336	2	0.0300697361295767	1.52187	0	0	6	NPPA;PKD1	R VI
Mbco_level2	48 hrs	Diffrna_down	SUN-MSN09_04R-F1SW-1-CMfr3-F-Cardiotoxic_kinase_inhibitor	Signaling pathways regulating water homeostasis	333	15	11336	3	0.00879034974996296	2.055994	0	0	13	APLN;NPPA;NPPB	R XIII
Mbco_level2	48 hrs	Diffrna_down	TNF-MSN02_04R-F1SW-1-CMfr1-F-Non_cardiovascular_drug	Signaling pathways regulating water homeostasis	251	15	11336	2	0.0424163716679044	1.372466	0	0	10	NPPA;NPPB	R X
Mbco_level2	48 hrs	Diffrna_down	TNF-MSN08_13R-F1SW-1-CMfr1-F-Non_cardiovascular_drug	Signaling pathways regulating water homeostasis	258	15	11336	2	0.0445827743329512	1.350833	0	0	12	NPPA;NPPB	R XII
Mbco_level2	48 hrs	Diffrna_down	TNF-MSN09_04R-F1SW-1-CMfr1-F-Non_cardiovascular_drug	Signaling pathways regulating water homeostasis	316	15	11336	3	0.00761055075129179	2.118584	0	0	12	APLN;NPPA;NPPB	R XII
Mbco_level2	48 hrs	Diffrna_up	TOF-MSN08_13R-F1SW-1-CMfr-1-F-Noncardiotoxic_kinase_inhibitor	Signaling pathways regulating water homeostasis	232	15	11336	2	0.0367519817511669	1.434719	0	0	9	APLN;NPR1	R IX
Mbco_level2	48 hrs	Diffrna_down	TOF-MSN08_13R-F1SW-1-CMfr-1-F-Noncardiotoxic_kinase_inhibitor	Signaling pathways regulating water homeostasis	252	15	11336	2	0.0427232860262122	1.369335	0	0	14	NPPA;NPPB	R XIV
Mbco_level2	48 hrs	Diffrna_down	TOF-MSN09_04R-F1SW-1-CMfr-1-F-Noncardiotoxic_kinase_inhibitor	Signaling pathways regulating water homeostasis	299	15	11336	3	0.00653167408605628	2.184975	0	0	7	APLN;NPPA;NPPB	R VII
Mbco_level2	48 hrs	Diffrna_down	TRA-MSN05_01R-F1SW-1-CMfr3-F-Cardiotoxic_kinase_inhibitor	Signaling pathways regulating water homeostasis	411	15	11336	3	0.0155558145199159	1.808107	0	0	15	NPPA;NPPB;NPR3	R XV
Mbco_level2	48 hrs	Diffrna_down	TRA-MSN09_04R-F1SW-1-CMfr3-F-Cardiotoxic_kinase_inhibitor	Signaling pathways regulating water homeostasis	335	15	11336	3	0.00893589358032677	2.048862	0	0	12	NPPA;NPPB;NPR3	R XII
Mbco_level2	48 hrs	Diffrna_up	TRS-MSN05_01R-F1SW-1-CMfr3-F-Cardiotoxic_monoclonal_antibody	Signaling pathways regulating water homeostasis	223	15	11336	2	0.034182669081054	1.466194	0	0	6	NPR1;NPR3	R VI
Mbco_level2	48 hrs	Diffrna_down	TRS-MSN05_01R-F1SW-1-CMfr3-F-Cardiotoxic_monoclonal_antibody	Signaling pathways regulating water homeostasis	247	15	11336	2	0.0411973775329609	1.38513	0	0	8	NPPA;PKD1	R VIII
Mbco_level2	48 hrs	Diffrna_down	TRS-MSN09_04R-F1SW-1-CMfr3-F-Cardiotoxic_monoclonal_antibody	Signaling pathways regulating water homeostasis	432	15	11336	4	0.00203128354598394	2.69223	0	0	9	APLN;NPPA;NPPB;NPR3	R IX
Mbco_level2	48 hrs	Diffrna_down	VEM-MSN09_04R-F1SW-1-CMfr0-F-Noncardiotoxic_kinase_inhibitor	Signaling pathways regulating water homeostasis	217	15	11336	3	0.0026554277692103	2.575866	0	0	6	APLN;NPPA;NPPB	R VI
Mbco_level2	48 hrs	Diffrna_down	VRP-MSN01_03R-F1SW-1-CMfr1-F-Cardiovascular_drug	Signaling pathways regulating water homeostasis	364	15	11336	3	0.0112089152352807	1.950436	0	0	12	NPPA;NPPB;PKD1	R XII
Mbco_level2	48 hrs	Diffrna_down	VRP-MSN06_07R-F1SW-1-CMfr1-F-Cardiovascular_drug	Signaling pathways regulating water homeostasis	251	15	11336	2	0.0424163716679044	1.372466	0	0	11	NPPA;NPPB	R XI
Mbco_level2	48 hrs	Diffrna_down	VRP-MSN08_13R-F1SW-1-CMfr1-F-Cardiovascular_drug	Signaling pathways regulating water homeostasis	255	15	11336	2	0.0436491873897434	1.360024	0	0	13	NPPA;NPPB	R XIII
Mbco_level2	48 hrs	Diffrna_down	AFA-MSN01_03R-F1SW-1-CMfr0-F-Noncardiotoxic_kinase_inhibitor	Signaling pathways that control cell proliferation and differentiation	397	227	11336	20	0.000140221622955086	3.853185	0	0	5	BTG2;CTHRC1;DACT1;DKK1;DLK1;DUSP6;EGLN3;EPHA2;FGF7;GLI3;JAG1;KDR;MSX2;NR4A1;PDGFRA;SFRP5;SPON1;SPON2;TNK2;WWC1	R V
Mbco_level2	48 hrs	Diffrna_down	AFA-MSN05_01R-F1SW-1-CMfr0-F-Noncardiotoxic_kinase_inhibitor	Signaling pathways that control cell proliferation and differentiation	423	227	11336	14	0.0452193249322996	1.344676	0	0	19	APCDD1;CRB2;DACT1;DUSP6;EPHA2;IGFBP7;LFNG;NOTCH3;PAX6;PDGFRA;PDGFRB;SFRP2;SFRP5;WWC1	R XIX
Mbco_level2	48 hrs	Diffrna_up	AFA-MSN06_07R-F1SW-1-CMfr0-F-Noncardiotoxic_kinase_inhibitor	Signaling pathways that control cell proliferation and differentiation	162	227	11336	8	0.0162365557593191	1.789506	0	0	2	CDON;DLK1;EGLN3;FZD2;PDGFD;SFRP2;SPON1;WNT5A	R II
Mbco_level2	48 hrs	Diffrna_up	AFA-MSN09_04R-F1SW-1-CMfr0-F-Noncardiotoxic_kinase_inhibitor	Signaling pathways that control cell proliferation and differentiation	188	227	11336	13	0.000103256602375531	3.986082	0	0	2	AMER1;ANOS1;CDON;CRB2;CXXC5;DLK1;FRAT1;GAS1;IGFBP3;KDR;NR4A1;SPON2;WNT9A	R II
Mbco_level2	48 hrs	Diffrna_down	AMI-MSN05_01R-F1SW-1-CMfr1-F-Cardiovascular_drug	Signaling pathways that control cell proliferation and differentiation	417	227	11336	21	9.56491649721345E-05	4.019319	0	0	6	CTHRC1;DKK2;DLK1;EGLN3;FRZB;FZD2;FZD7;GAS1;IGFBP7;LFNG;NOTCH3;NR4A1;PAX6;PDGFRA;PDGFRB;PRLR;SFRP2;SFRP4;SPON1;SPON2;WNT2	R VI
Mbco_level2	48 hrs	Diffrna_up	AMI-MSN06_07R-F1SW-1-CMfr1-F-Cardiovascular_drug	Signaling pathways that control cell proliferation and differentiation	197	227	11336	9	0.0176753724542212	1.752631	0	0	10	ANOS1;APCDD1;FAT4;FRZB;IGFBP3;SH3KBP1;SPON2;TULP3;VEGFC	R X
Mbco_level2	48 hrs	Diffrna_up	AMI-MSN08_13R-F1SW-1-CMfr1-F-Cardiovascular_drug	Signaling pathways that control cell proliferation and differentiation	223	227	11336	10	0.0143468985028361	1.843242	0	0	6	APCDD1;BOC;CTHRC1;DLK1;FAT4;HGF;PDGFRA;PDGFRB;SFRP2;SPON2	R VI
Mbco_level2	48 hrs	Diffrna_up	AMI-MSN09_04R-F1SW-1-CMfr1-F-Cardiovascular_drug	Signaling pathways that control cell proliferation and differentiation	175	227	11336	8	0.0245359402628793	1.610197	0	0	9	ANOS1;APCDD1;CDON;CRB2;FAT4;NOTCH1;SFRP5;TNK2	R IX
Mbco_level2	48 hrs	Diffrna_down	AMI-MSN09_04R-F1SW-1-CMfr1-F-Cardiovascular_drug	Signaling pathways that control cell proliferation and differentiation	312	227	11336	13	0.0101065813527069	1.995396	0	0	9	BTG2;DACT1;EGLN1;EGLN3;FGF1;FZD2;FZD7;NDRG1;NR4A1;PAX6;SOCS2;SPON1;VEGFA	R IX
Mbco_level2	48 hrs	Diffrna_down	AXI-MSN05_01R-F1SW-1-CMfr1-F-Noncardiotoxic_kinase_inhibitor	Signaling pathways that control cell proliferation and differentiation	419	227	11336	17	0.00453750276116101	2.343183	0	0	10	CDON;CTHRC1;DKK2;DLK1;GAS1;HGF;LFNG;MYCN;NOTCH3;PAX6;PDGFRA;PDGFRB;SFRP2;SFRP4;SFRP5;SPON2;WNT2	R X
Mbco_level2	48 hrs	Diffrna_up	AXI-MSN06_07R-F1SW-1-CMfr1-F-Noncardiotoxic_kinase_inhibitor	Signaling pathways that control cell proliferation and differentiation	266	227	11336	15	0.000297909194137474	3.525916	0	0	4	BOC;DKK1;DLK1;FGF18;FRZB;IGFBP3;PDGFRA;PDGFRB;SFRP2;SOCS2;SPON1;SPON2;WNT2;WNT4;WNT9A	R IV
Mbco_level2	48 hrs	Diffrna_down	AXI-MSN08_13R-F1SW-1-CMfr1-F-Noncardiotoxic_kinase_inhibitor	Signaling pathways that control cell proliferation and differentiation	332	227	11336	14	0.00699078424925479	2.155474	0	0	7	AMER1;EGLN3;FLT1;FZD2;FZD7;GLI2;HHIP;JAG1;MET;MYCN;NR2F1;PAX6;SFRP5;SH3KBP1	R VII
Mbco_level2	48 hrs	Diffrna_up	AXI-MSN09_04R-F1SW-1-CMfr1-F-Noncardiotoxic_kinase_inhibitor	Signaling pathways that control cell proliferation and differentiation	247	227	11336	16	3.66440080864652E-05	4.435997	0	0	2	AMOT;CDON;CRB2;FGF18;GAS1;GLI2;HHIP;KDR;LFNG;NCOR2;NOTCH3;PDGFRB;SFRP2;SPON2;WNT4;WNT9A	R II
Mbco_level2	48 hrs	Diffrna_up	AZA-MSN01_03R-F1SW-1-CMfr1-F-Non_cardiovascular_drug	Signaling pathways that control cell proliferation and differentiation	385	227	11336	17	0.00190569031711308	2.719948	0	0	7	BOC;CTHRC1;DACT1;DLK1;EFNB2;EPHA2;FLT1;FZD2;FZD7;HGF;JAG1;NOTCH3;NR2F1;PDGFRA;PDGFRB;SFRP5;SPON1	R VII
Mbco_level2	48 hrs	Diffrna_down	AZA-MSN02_04R-F1SW-1-CMfr1-F-Non_cardiovascular_drug	Signaling pathways that control cell proliferation and differentiation	348	227	11336	18	0.000220165786043983	3.65725	0	0	7	BOC;CTHRC1;DKK1;DKK2;DLK1;EGLN3;FGFR3;FOSL1;FRZB;FZD7;GAS1;HGF;LFNG;PDGFRA;RGS5;SFRP2;SPON1;SPON2	R VII
Mbco_level2	48 hrs	Diffrna_up	AZA-MSN06_07R-F1SW-1-CMfr1-F-Non_cardiovascular_drug	Signaling pathways that control cell proliferation and differentiation	306	227	11336	20	3.33056434498718E-06	5.477482	0	0	5	BOC;CTHRC1;DKK1;DKK2;DLK1;FGF7;FRZB;FZD7;GAS1;HGF;IGFBP3;LFNG;PDGFD;PDGFRA;PDGFRB;PRLR;SFRP2;SPON1;SPON2;WNT2	R V
Mbco_level2	48 hrs	Diffrna_down	AZA-MSN08_13R-F1SW-1-CMfr1-F-Non_cardiovascular_drug	Signaling pathways that control cell proliferation and differentiation	310	227	11336	13	0.0096095990525958	2.017295	0	0	12	CRB2;EFNA1;EGLN3;FLT1;FZD2;FZD7;JAG1;LFNG;MYCN;PDGFRA;RAP2A;RGS5;WNT5A	R XII
Mbco_level2	48 hrs	Diffrna_down	BEV-MSN05_01R-F1SW-1-CMfr2-F-Cardiotoxic_monoclonal_antibody	Signaling pathways that control cell proliferation and differentiation	395	227	11336	21	4.39905312473393E-05	4.356641	0	0	6	AMOTL1;BOC;CTHRC1;DKK2;DLK1;FGFR3;FRZB;FZD7;GAS1;HGF;LFNG;MET;NR2F1;PAX6;PDGFRA;PDGFRB;RET;SFRP2;SPON1;SPON2;WNT2	R VI
Mbco_level2	48 hrs	Diffrna_up	BEV-MSN06_07R-F1SW-1-CMfr2-F-Cardiotoxic_monoclonal_antibody	Signaling pathways that control cell proliferation and differentiation	343	227	11336	16	0.00147697611929567	2.830626	0	0	6	DACT1;DKK2;DLK1;FRZB;FZD2;FZD7;LFNG;NCOR2;NOTCH3;NR4A1;PDGFD;PDGFRA;PDGFRB;SFRP2;SPON1;SPON2	R VI
Mbco_level2	48 hrs	Diffrna_down	BEV-MSN09_04R-F1SW-1-CMfr2-F-Cardiotoxic_monoclonal_antibody	Signaling pathways that control cell proliferation and differentiation	398	227	11336	17	0.00269530016236942	2.569393	0	0	11	BTG2;DACT1;DLK1;DUSP6;EGLN3;FZD2;FZD8;GAS1;JAG1;JAG2;KDR;NR4A1;PDGFRA;PDGFRB;SFRP5;SPON1;TNK2	R XI
Mbco_level2	48 hrs	Diffrna_down	BOR-MSN01_03R-F1SW-1-CMfr2-F-Non_cardiovascular_drug	Signaling pathways that control cell proliferation and differentiation	254	227	11336	11	0.0133320406617984	1.875103	0	0	4	AMER1;AMOTL1;CDON;DLL4;FGFR3;IGFBP3;LGR5;NDRG1;RARG;RGS5;SFRP5	R IV
Mbco_level2	48 hrs	Diffrna_down	BOR-MSN02_04R-F1SW-1-CMfr2-F-Non_cardiovascular_drug	Signaling pathways that control cell proliferation and differentiation	336	227	11336	23	2.60440355319673E-07	6.584292	0	0	2	APCDD1;CTHRC1;DACT1;DKK2;DLK1;DLL4;FGFR3;FRZB;FZD1;FZD7;HGF;IGFBP3;IGFBP7;LGR5;NDRG1;NOTCH3;PDGFRA;PDGFRB;RARG;RGS5;SFRP5;SPON1;SPON2	R II
Mbco_level2	48 hrs	Diffrna_down	BOR-MSN05_01R-F1SW-1-CMfr2-F-Non_cardiovascular_drug	Signaling pathways that control cell proliferation and differentiation	236	227	11336	16	2.0979265894144E-05	4.67821	0	0	2	APCDD1;DACT1;DKK2;DLK1;DLL4;FGFR3;LEF1;LFNG;LGR5;NDRG1;NOTCH1;RARG;RGS5;SFRP2;SFRP5;SPON1	R II
Mbco_level2	48 hrs	Diffrna_down	BOR-MSN06_07R-F1SW-1-CMfr2-F-Non_cardiovascular_drug	Signaling pathways that control cell proliferation and differentiation	306	227	11336	14	0.00343681455076483	2.463844	0	0	1	AJUBA;APCDD1;DACT1;DLL4;FGFR3;LEF1;LFNG;LGR5;NDRG1;NOTCH1;PDGFB;RARG;RGS5;SFRP5	R I
Mbco_level2	48 hrs	Diffrna_down	BOR-MSN08_13R-F1SW-1-CMfr2-F-Non_cardiovascular_drug	Signaling pathways that control cell proliferation and differentiation	225	227	11336	9	0.0372927468675454	1.428376	0	0	10	CRB2;DLL4;FGFR3;LFNG;LGR5;NDRG1;NOTCH1;RARG;SFRP5	R X
Mbco_level2	48 hrs	Diffrna_down	BOS-MSN05_01R-F1SW-1-CMfr0-F-Noncardiotoxic_kinase_inhibitor	Signaling pathways that control cell proliferation and differentiation	171	227	11336	8	0.0217204636163408	1.663131	0	0	3	AMER1;DLK1;FGF18;FZD1;HGF;SFRP2;SOCS2;SPON1	R III
Mbco_level2	48 hrs	Diffrna_up	BOS-MSN08_13R-F1SW-1-CMfr0-F-Noncardiotoxic_kinase_inhibitor	Signaling pathways that control cell proliferation and differentiation	484	227	11336	24	3.81349434337144E-05	4.418677	0	0	6	ANOS1;AXL;BOC;CTHRC1;DKK2;DLK1;EFNB2;FLT1;FRZB;GAS1;GLI2;HGF;IGFBP7;JAG1;LFNG;NOTCH3;PDGFRA;PDGFRB;SFRP2;SFRP4;SHC1;SPON2;WNT2;WNT4	R VI
Mbco_level2	48 hrs	Diffrna_down	BOS-MSN09_04R-F1SW-1-CMfr0-F-Noncardiotoxic_kinase_inhibitor	Signaling pathways that control cell proliferation and differentiation	280	227	11336	13	0.00420091099329434	2.376657	0	0	6	BTG2;EGLN3;FGF18;FZD2;IGFBP3;NDRG1;NR4A1;PAX6;RET;SOCS2;SPON1;VEGFA;WNT9A	R VI
Mbco_level2	48 hrs	Diffrna_up	CAB-MSN01_03R-F1SW-1-CMfr0-F-Noncardiotoxic_kinase_inhibitor	Signaling pathways that control cell proliferation and differentiation	267	227	11336	11	0.0186601275433986	1.729085	0	0	10	FGF1;FGF18;FZD2;IGFBP3;IGFBP7;KDR;NOTCH3;SOCS1;SOCS2;TNK2;WNT9A	R X
Mbco_level2	48 hrs	Diffrna_up	CAB-MSN02_04R-F1SW-1-CMfr0-F-Noncardiotoxic_kinase_inhibitor	Signaling pathways that control cell proliferation and differentiation	234	227	11336	10	0.0194298630500822	1.71153	0	0	5	DUSP6;FGF18;FZD8;IGF1R;LRP5;SHB;SOCS1;SOCS2;TNK2;WNT9A	R V
Mbco_level2	48 hrs	Diffrna_down	CAB-MSN02_04R-F1SW-1-CMfr0-F-Noncardiotoxic_kinase_inhibitor	Signaling pathways that control cell proliferation and differentiation	247	227	11336	16	3.66440080864652E-05	4.435997	0	0	5	BOC;DKK1;DKK2;DLK1;FOSL1;FRZB;FZD7;GAS1;HGF;IGFBP3;LFNG;PDGFRA;SFRP2;SOX17;SPON1;SPON2	R V
Mbco_level2	48 hrs	Diffrna_down	CAB-MSN05_01R-F1SW-1-CMfr0-F-Noncardiotoxic_kinase_inhibitor	Signaling pathways that control cell proliferation and differentiation	344	227	11336	13	0.021119041484099	1.675326	0	0	14	DACT1;DKK2;FZD2;GAS1;GHR;LFNG;MYCN;NF2;PAX6;PDGFRB;SFRP4;SFRP5;SPON2	R XIV
Mbco_level2	48 hrs	Diffrna_up	CAB-MSN06_07R-F1SW-1-CMfr0-F-Noncardiotoxic_kinase_inhibitor	Signaling pathways that control cell proliferation and differentiation	258	227	11336	11	0.0148295795408188	1.828871	0	0	6	FGF1;FGF18;FRZB;KDR;MIB2;PDGFD;SOCS2;SPON1;VEGFB;WNT2;WNT9A	R VI
Mbco_level2	48 hrs	Diffrna_up	CAB-MSN08_13R-F1SW-1-CMfr0-F-Noncardiotoxic_kinase_inhibitor	Signaling pathways that control cell proliferation and differentiation	284	227	11336	17	5.67296696893021E-05	4.24619	0	0	1	FGF1;FGF18;FGFR3;FRZB;IGFBP3;KDR;PAX6;PDGFD;PDGFRB;RGS5;SFRP1;SFRP2;SHB;SOCS2;SPRY1;WNT2B;WNT9A	R I
Mbco_level2	48 hrs	Diffrna_down	CAB-MSN08_13R-F1SW-1-CMfr0-F-Noncardiotoxic_kinase_inhibitor	Signaling pathways that control cell proliferation and differentiation	215	227	11336	10	0.0113297637264436	1.945779	0	0	10	BTG2;DLK1;EGLN3;FLT1;FZD2;JAG1;MYCN;NR4A1;SFRP5;SPON1	R X
Mbco_level2	48 hrs	Diffrna_up	CAB-MSN09_04R-F1SW-1-CMfr0-F-Noncardiotoxic_kinase_inhibitor	Signaling pathways that control cell proliferation and differentiation	130	227	11336	8	0.00458319082077284	2.338832	0	0	4	ANOS1;DUSP6;FGF18;KDR;PDGFD;RAP2A;SOCS2;WNT9A	R IV
Mbco_level2	48 hrs	Diffrna_down	CAB-MSN09_04R-F1SW-1-CMfr0-F-Noncardiotoxic_kinase_inhibitor	Signaling pathways that control cell proliferation and differentiation	338	227	11336	16	0.0012687060884031	2.896639	0	0	6	ARHGDIA;AXIN1;DLK1;FZD2;JAG2;MIB2;MYCN;NCOR2;NOTCH1;NR4A1;PML;SFRP5;SPON1;SPON2;VEGFA;ZMIZ2	R VI
Mbco_level2	48 hrs	Diffrna_down	CAR-MSN02_04R-F1SW-1-CMfr2-F-Non_cardiovascular_drug	Signaling pathways that control cell proliferation and differentiation	470	227	11336	17	0.0134944541427898	1.869845	0	0	14	DKK2;DKK3;DLK1;DLL4;FGF1;FOSL1;FZD7;FZD8;IGFBP3;IGFBP7;LFNG;LGR5;PDGFRB;RARG;RGS5;SPON1;SPON2	R XIV
Mbco_level2	48 hrs	Diffrna_down	CAR-MSN05_01R-F1SW-1-CMfr2-F-Non_cardiovascular_drug	Signaling pathways that control cell proliferation and differentiation	400	227	11336	25	4.29825740138207E-07	6.366708	0	0	1	AMOTL2;APCDD1;DKK2;DKK3;DLK1;DLL4;EPHA2;FGF1;FGFR3;FZD1;FZD7;FZD8;GAS1;IGFBP3;IGFBP7;LEF1;LFNG;LGR5;NOTCH1;PDGFRB;RARG;RGS5;SFRP1;SFRP2;SPON1	R I
Mbco_level2	48 hrs	Diffrna_up	CER-MSN06_07R-F1SW-1-CMfr0-F-Noncardiotoxic_kinase_inhibitor	Signaling pathways that control cell proliferation and differentiation	256	227	11336	16	5.63903610562497E-05	4.248795	0	0	2	BOC;DACT1;DKK1;DLK1;FGF18;FGF7;GHR;PDGFD;PDGFRA;PDGFRB;SFRP2;SPON1;SPON2;TULP3;WNT2;WNT5A	R II
Mbco_level2	48 hrs	Diffrna_up	CER-MSN08_13R-F1SW-1-CMfr0-F-Noncardiotoxic_kinase_inhibitor	Signaling pathways that control cell proliferation and differentiation	483	227	11336	20	0.0016796997625664	2.774768	0	0	7	ANOS1;AXL;BOC;CTHRC1;DKK2;DLK1;EFNB2;FLT1;FZD4;FZD7;HGF;IGFBP7;LFNG;NDRG1;NOTCH3;PDGFRA;PDGFRB;SFRP4;SPON2;WNT2	R VII
Mbco_level2	48 hrs	Diffrna_up	CER-MSN09_04R-F1SW-1-CMfr0-F-Noncardiotoxic_kinase_inhibitor	Signaling pathways that control cell proliferation and differentiation	198	227	11336	10	0.00653347100582608	2.184856	0	0	3	AXL;CRB2;CXXC5;DLK1;FRAT1;IGF1R;JAG2;PTCH1;SPON2;TNK2	R III
Mbco_level2	48 hrs	Diffrna_down	CRI-MSN05_01R-F1SW-1-CMfr0-F-Noncardiotoxic_kinase_inhibitor	Signaling pathways that control cell proliferation and differentiation	465	227	11336	25	6.55278561179584E-06	5.183574	0	0	5	AMOTL1;BOC;CTHRC1;DKK1;DKK2;DLK1;FGF18;FGFR3;FRZB;GAS1;HGF;IGFBP7;LFNG;MET;NOTCH3;NR2F1;PAX6;PDGFRA;PDGFRB;RET;SFRP2;SOCS2;SPON1;SPON2;WNT2	R V
Mbco_level2	48 hrs	Diffrna_down	CRI-MSN06_07R-F1SW-1-CMfr0-F-Noncardiotoxic_kinase_inhibitor	Signaling pathways that control cell proliferation and differentiation	305	227	11336	11	0.0431927705358646	1.364589	0	0	7	CXXC5;FZD2;KDR;LRP5;MIB2;NCOR2;SOCS2;SPON1;TEAD4;TNK2;WNT9A	R VII
Mbco_level2	48 hrs	Diffrna_up	CRI-MSN08_13R-F1SW-1-CMfr0-F-Noncardiotoxic_kinase_inhibitor	Signaling pathways that control cell proliferation and differentiation	249	227	11336	10	0.0283436831215425	1.547544	0	0	9	CTHRC1;DLK1;EGLN3;LFNG;MIB2;NDRG1;NR4A1;SPON1;SPON2;VEGFA	R IX
Mbco_level2	48 hrs	Diffrna_down	CTX-MSN02_04R-F1SW-1-CMfr0-F-Noncardiotoxic_monoclonal_antibody	Signaling pathways that control cell proliferation and differentiation	310	227	11336	16	0.000504632446968575	3.297025	0	0	6	ANOS1;BOC;DLK1;DUSP6;EPHA2;FOSL1;FRZB;FZD7;GAS1;HGF;KDR;LRP4;PDGFRA;SFRP2;SPON2;WNT2	R VI
Mbco_level2	48 hrs	Diffrna_down	CTX-MSN05_01R-F1SW-1-CMfr0-F-Noncardiotoxic_monoclonal_antibody	Signaling pathways that control cell proliferation and differentiation	376	227	11336	14	0.0191337091516428	1.718201	0	0	18	DACT1;DKK1;DUSP6;EPHA2;FGF18;FLT1;IGFBP7;JAG1;KDR;PAX6;PDGFRB;SFRP5;SPON2;WWC1	R XVIII
Mbco_level2	48 hrs	Diffrna_up	CTX-MSN08_13R-F1SW-1-CMfr0-F-Noncardiotoxic_monoclonal_antibody	Signaling pathways that control cell proliferation and differentiation	200	227	11336	17	5.24908534881878E-07	6.279916	0	0	1	AMER1;CDON;CITED2;CRB2;FRZB;FZD1;FZD2;GHR;IGFBP3;MET;MIB2;NCOR2;PAX6;SPON1;TBL1XR1;WNT2B;WNT5A	R I
Mbco_level2	48 hrs	Diffrna_up	CTX-MSN09_04R-F1SW-1-CMfr0-F-Noncardiotoxic_monoclonal_antibody	Signaling pathways that control cell proliferation and differentiation	268	227	11336	12	0.00774583789761734	2.110932	0	0	6	AMER1;CDON;CRB2;CXXC5;DLK1;FAT4;IGFBP3;KDR;MIB2;NOTCH3;NR4A1;SPON2	R VI
Mbco_level2	48 hrs	Diffrna_down	CYC-MSN05_01R-F1SW-1-CMfr1-F-Non_cardiovascular_drug	Signaling pathways that control cell proliferation and differentiation	412	227	11336	23	8.53221155948484E-06	5.068938	0	0	6	AXL;BOC;CTHRC1;DKK2;DLK1;FGFR3;FRZB;FZD7;GAS1;HGF;LFNG;MET;NOTCH3;NR2F1;PAX6;PDGFRA;PDGFRB;RET;SFRP2;SFRP4;SPON1;SPON2;WNT2	R VI
Mbco_level2	48 hrs	Diffrna_down	CYC-MSN08_13R-F1SW-1-CMfr1-F-Non_cardiovascular_drug	Signaling pathways that control cell proliferation and differentiation	223	227	11336	11	0.00527342383300041	2.277907	0	0	8	CDON;DKK1;FGFR2;FLT1;FZD7;HHIP;JAG1;LFNG;NKD1;PDGFRA;WNT5A	R VIII
Mbco_level2	48 hrs	Diffrna_down	DAB-MSN01_03R-F1SW-1-CMfr2-F-Cardiotoxic_kinase_inhibitor	Signaling pathways that control cell proliferation and differentiation	271	227	11336	11	0.0205808959948589	1.686536	0	0	7	BTG2;DKK1;DUSP6;FRZB;MSX2;MYCN;NR4A1;SPON1;SPON2;TBL1XR1;TRIM24	R VII
Mbco_level2	48 hrs	Diffrna_up	DAB-MSN05_01R-F1SW-1-CMfr2-F-Cardiotoxic_kinase_inhibitor	Signaling pathways that control cell proliferation and differentiation	255	227	11336	10	0.0326179125669094	1.486544	0	0	9	DLK1;DUSP6;FGF18;IGFBP7;KDR;NR4A1;SOCS2;SPRY1;TNK2;VEGFA	R IX
Mbco_level2	48 hrs	Diffrna_up	DAB-MSN06_07R-F1SW-1-CMfr2-F-Cardiotoxic_kinase_inhibitor	Signaling pathways that control cell proliferation and differentiation	252	227	11336	10	0.0304276112230978	1.516732	0	0	11	DUSP6;EPHA2;FGF18;IGFBP7;KDR;SH3KBP1;SOCS2;TNK2;VEGFA;WNT9A	R XI
Mbco_level2	48 hrs	Diffrna_up	DAB-MSN09_04R-F1SW-1-CMfr2-F-Cardiotoxic_kinase_inhibitor	Signaling pathways that control cell proliferation and differentiation	362	227	11336	17	0.000981483786144269	3.008117	0	0	2	CRB2;DUSP6;EPHA2;GLI2;IGFBP7;JAG1;JAG2;KDR;LRP4;SH3KBP1;SHB;SHC1;SPON2;SPRY1;TBL1X;TNK2;WNT9A	R II
Mbco_level2	48 hrs	Diffrna_down	DAS-MSN01_03R-F1SW-1-CMfr0-F-Noncardiotoxic_kinase_inhibitor	Signaling pathways that control cell proliferation and differentiation	276	227	11336	11	0.0231827974450558	1.634834	0	0	7	DKK1;DLK1;FGF18;FGF7;KDR;MOB1B;PDGFRB;RAP2A;SOCS2;TBL1XR1;WNT5A	R VII
Mbco_level2	48 hrs	Diffrna_down	DAS-MSN05_01R-F1SW-1-CMfr0-F-Noncardiotoxic_kinase_inhibitor	Signaling pathways that control cell proliferation and differentiation	358	227	11336	15	0.00563214448224362	2.249326	0	0	9	AMOT;ANOS1;CTHRC1;DACT1;DKK2;FLT1;IGFBP3;MYCN;NF2;NOTCH3;PAX6;PDGFRB;SFRP4;SOCS2;SPON2	R IX
Mbco_level2	48 hrs	Diffrna_up	DAS-MSN06_07R-F1SW-1-CMfr0-F-Noncardiotoxic_kinase_inhibitor	Signaling pathways that control cell proliferation and differentiation	202	227	11336	11	0.00248993988521906	2.603811	0	0	1	APCDD1;DUSP6;EPHA2;JAG1;NR4A1;PTCH2;SFRP5;SH3KBP1;TNK2;WNT4;WWC1	R I
Mbco_level2	48 hrs	Diffrna_down	DAS-MSN06_07R-F1SW-1-CMfr0-F-Noncardiotoxic_kinase_inhibitor	Signaling pathways that control cell proliferation and differentiation	283	227	11336	20	9.95435171576562E-07	6.001987	0	0	1	AMER1;CXXC5;EFNB2;FGF7;FZD1;FZD2;FZD4;HHIP;IGFBP3;KDR;LFNG;MYCN;NCOR2;PDGFRB;RGS5;SOCS2;SPON1;TBL1XR1;WNT5A;WNT9A	R I
Mbco_level2	48 hrs	Diffrna_up	DAS-MSN08_13R-F1SW-1-CMfr0-F-Noncardiotoxic_kinase_inhibitor	Signaling pathways that control cell proliferation and differentiation	259	227	11336	10	0.0357078936017458	1.447236	0	0	11	DLK1;DUSP6;EGLN3;HGF;IQGAP2;NDRG1;NR4A1;PDGFD;SPRY1;VEGFA	R XI
Mbco_level2	48 hrs	Diffrna_up	DAS-MSN09_04R-F1SW-1-CMfr0-F-Noncardiotoxic_kinase_inhibitor	Signaling pathways that control cell proliferation and differentiation	163	227	11336	8	0.0167902936508707	1.774942	0	0	6	CDON;DLK1;DUSP6;FAT4;FGFR3;GHR;HIF1A;WWC1	R VI
Mbco_level2	48 hrs	Diffrna_down	DAS-MSN09_04R-F1SW-1-CMfr0-F-Noncardiotoxic_kinase_inhibitor	Signaling pathways that control cell proliferation and differentiation	292	227	11336	13	0.00594790945240339	2.225636	0	0	8	BTG2;EGLN3;FGF18;FZD2;IGFBP3;MIB2;MYCN;NDRG1;NR4A1;SOCS2;VEGFA;VEGFB;WNT9A	R VIII
Mbco_level2	48 hrs	Diffrna_up	DAU-MSN01_03R-F1SW-1-CMfr-1-F-Anthracycline	Signaling pathways that control cell proliferation and differentiation	483	227	11336	16	0.0334455099692358	1.475662	0	0	10	DKK2;DKK3;FZD10;FZD7;GAS1;GH1;IGFBP3;IGFBP7;LGR5;NDRG1;RARG;RGS5;SFRP2;SFRP5;SHH;WNT1	R X
Mbco_level2	48 hrs	Diffrna_up	DAU-MSN02_04R-F1SW-1-CMfr-1-F-Anthracycline	Signaling pathways that control cell proliferation and differentiation	406	227	11336	19	0.000519018636735623	3.284817	0	0	2	APCDD1;DLL4;FGFR3;FRAT1;FZD1;FZD10;FZD8;LEF1;LGR5;NDRG1;NOTCH1;PTCH1;RARG;RGS5;SFRP5;SOX18;SPON1;WNT1;WNT9A	R II
Mbco_level2	48 hrs	Diffrna_up	DAU-MSN05_01R-F1SW-1-CMfr-1-F-Anthracycline	Signaling pathways that control cell proliferation and differentiation	338	227	11336	12	0.0394475090075379	1.40398	0	0	7	APCDD1;DLL4;FZD10;FZD8;LGR5;RET;RGS5;SFRP1;SFRP5;SPON1;WNT1;WNT3A	R VII
Mbco_level2	48 hrs	Diffrna_up	DAU-MSN06_07R-F1SW-1-CMfr-1-F-Anthracycline	Signaling pathways that control cell proliferation and differentiation	352	227	11336	20	2.63756903113244E-05	4.578796	0	0	1	APCDD1;DKK2;DLK1;DLL4;FGFR3;FZD1;FZD10;FZD7;FZD8;LEF1;LFNG;LGR5;NOTCH1;PTCH1;RARG;RGS5;SFRP2;SFRP5;SPON1;WNT3A	R I
Mbco_level2	48 hrs	Diffrna_up	DAU-MSN08_13R-F1SW-1-CMfr-1-F-Anthracycline	Signaling pathways that control cell proliferation and differentiation	415	227	11336	24	2.92715159949816E-06	5.533555	0	0	2	APCDD1;AXIN2;DKK2;DLL4;FAT4;FZD10;FZD7;FZD8;GAS1;LEF1;LGR5;MSX2;MYCN;NOTCH1;PTCH1;RARG;RGS5;SFRP1;SFRP2;SFRP5;SOX18;SPON1;WNT1;WNT3A	R II
Mbco_level2	48 hrs	Diffrna_down	DEC-MSN02_04R-F1SW-1-CMfr1-F-Non_cardiovascular_drug	Signaling pathways that control cell proliferation and differentiation	436	227	11336	23	2.12344352008963E-05	4.672959	0	0	5	BOC;CTHRC1;DKK1;DKK2;DLK1;DUSP6;FRZB;FZD4;FZD7;GAS1;HGF;IGFBP7;NDRG1;NOTCH3;NR4A1;PDGFRA;PDGFRB;RARG;SFRP2;SPON1;SPON2;TNK2;WNT2B	R V
Mbco_level2	48 hrs	Diffrna_up	DEC-MSN05_01R-F1SW-1-CMfr1-F-Non_cardiovascular_drug	Signaling pathways that control cell proliferation and differentiation	336	227	11336	14	0.00773390240859107	2.111601	0	0	9	BTG2;CTHRC1;DKK1;DKK2;DLK1;EGLN1;EGLN3;FRZB;NDRG1;NOTCH3;PDGFRA;PDGFRB;SPON2;VEGFA	R IX
Mbco_level2	48 hrs	Diffrna_up	DEC-MSN06_07R-F1SW-1-CMfr1-F-Non_cardiovascular_drug	Signaling pathways that control cell proliferation and differentiation	355	227	11336	18	0.00028081989162757	3.551572	0	0	5	BOC;CTHRC1;DKK1;DKK2;DLK1;FGF7;FRZB;FZD7;GAS1;IGFBP3;LFNG;NOTCH3;PDGFRA;PDGFRB;SFRP2;SPON1;SPON2;WNT2	R V
Mbco_level2	48 hrs	Diffrna_down	DEC-MSN06_07R-F1SW-1-CMfr1-F-Non_cardiovascular_drug	Signaling pathways that control cell proliferation and differentiation	119	227	11336	7	0.00992650302404195	2.003204	0	0	2	HHIP;JAG1;PDGFB;SFRP5;SH3KBP1;SOCS2;WNT9A	R II
Mbco_level2	48 hrs	Diffrna_up	DEC-MSN08_13R-F1SW-1-CMfr1-F-Non_cardiovascular_drug	Signaling pathways that control cell proliferation and differentiation	306	227	11336	13	0.0086732365052599	2.061819	0	0	8	CTHRC1;DLK1;FGFR4;FRZB;HGF;MET;NOTCH3;PAX6;PDGFRA;PDGFRB;SFRP2;SFRP4;WNT2B	R VIII
Mbco_level2	48 hrs	Diffrna_down	DEC-MSN08_13R-F1SW-1-CMfr1-F-Non_cardiovascular_drug	Signaling pathways that control cell proliferation and differentiation	190	227	11336	10	0.00491467170906876	2.308506	0	0	5	CRB2;EGLN3;FGFR2;FZD2;HHIP;JAG1;MYCN;RGS5;SOCS2;WNT5A	R V
Mbco_level2	48 hrs	Diffrna_down	DEL-MSN01_03R-F1SW-1-CMfr1-F-Non_cardiovascular_drug	Signaling pathways that control cell proliferation and differentiation	228	227	11336	10	0.0165160203518078	1.782095	0	0	7	AMOTL1;BTG2;DLK1;DUSP6;EGLN3;IGFBP7;MSX2;NR4A1;PDGFRA;RET	R VII
Mbco_level2	48 hrs	Diffrna_down	DEL-MSN02_04R-F1SW-1-CMfr1-F-Non_cardiovascular_drug	Signaling pathways that control cell proliferation and differentiation	397	227	11336	23	4.62998750769997E-06	5.33442	0	0	5	BOC;CTHRC1;DACT1;DKK2;DLK1;DUSP6;EFNB2;FLT1;FRZB;FZD4;FZD7;GAS1;HGF;JAG1;LFNG;NOTCH3;NR4A1;PDGFB;PDGFRA;PDGFRB;RARG;SFRP2;SPON2	R V
Mbco_level2	48 hrs	Diffrna_up	DEL-MSN05_01R-F1SW-1-CMfr1-F-Non_cardiovascular_drug	Signaling pathways that control cell proliferation and differentiation	179	227	11336	8	0.0275981610072443	1.55912	0	0	9	CTHRC1;DKK1;DLK1;EGLN1;PDGFD;PDGFRA;PDGFRB;VEGFA	R IX
Mbco_level2	48 hrs	Diffrna_up	DEL-MSN06_07R-F1SW-1-CMfr1-F-Non_cardiovascular_drug	Signaling pathways that control cell proliferation and differentiation	466	227	11336	25	6.80278698520295E-06	5.167313	0	0	5	AXL;BOC;CDON;CTHRC1;DKK1;DKK2;DLK1;FGFR2;FLT1;FRZB;FZD7;GAS1;HGF;IGFBP3;IQGAP2;KDR;NOTCH3;PDGFRA;PDGFRB;PML;SFRP2;SPON1;SPON2;WNT2;WNT4	R V
Mbco_level2	48 hrs	Diffrna_down	DEL-MSN08_13R-F1SW-1-CMfr1-F-Non_cardiovascular_drug	Signaling pathways that control cell proliferation and differentiation	314	227	11336	12	0.0242627145120612	1.615061	0	0	5	EGLN3;FLT1;FZD7;JAG1;MOB1A;MOB1B;PIK3CA;PPP6C;RBPJ;RGS5;TBL1XR1;WNT5A	R V
Mbco_level2	48 hrs	Diffrna_down	DIC-MSN02_04R-F1SW-1-CMfr1-F-Non_cardiovascular_drug	Signaling pathways that control cell proliferation and differentiation	402	227	11336	23	5.69770896785611E-06	5.2443	0	0	4	BOC;CTHRC1;DKK1;DKK2;DLK1;FOSL1;FRZB;FZD7;GAS1;HGF;IGFBP7;LFNG;NOTCH3;NR2F1;NR4A1;PDGFB;PDGFD;PDGFRA;PDGFRB;RARG;SFRP2;SFRP4;SPON2	R IV
Mbco_level2	48 hrs	Diffrna_up	DIC-MSN06_07R-F1SW-1-CMfr1-F-Non_cardiovascular_drug	Signaling pathways that control cell proliferation and differentiation	346	227	11336	19	6.68589086151758E-05	4.174841	0	0	6	BOC;CTHRC1;DKK1;DKK2;DLK1;FGF7;FRZB;FZD7;GAS1;HGF;IGFBP3;LFNG;PDGFD;PDGFRA;PDGFRB;SFRP2;SPON1;SPON2;WNT2	R VI
Mbco_level2	48 hrs	Diffrna_down	DIC-MSN06_07R-F1SW-1-CMfr1-F-Non_cardiovascular_drug	Signaling pathways that control cell proliferation and differentiation	125	227	11336	7	0.0127882669188438	1.893188	0	0	2	EPHA2;HHIP;JAG1;PDGFB;SFRP5;SHB;WWC1	R II
Mbco_level2	48 hrs	Diffrna_up	DIC-MSN08_13R-F1SW-1-CMfr1-F-Non_cardiovascular_drug	Signaling pathways that control cell proliferation and differentiation	266	227	11336	11	0.0182015260305188	1.739892	0	0	9	CTHRC1;DKK2;DLK1;FAT4;FRZB;HGF;PAX6;PDGFRA;PDGFRB;SFRP2;SFRP4	R IX
Mbco_level2	48 hrs	Diffrna_down	DIC-MSN08_13R-F1SW-1-CMfr1-F-Non_cardiovascular_drug	Signaling pathways that control cell proliferation and differentiation	222	227	11336	10	0.0139400162305107	1.855737	0	0	5	CRB2;EGLN3;FZD2;FZD7;HHIP;JAG1;MYCN;NF2;SFRP5;WNT5A	R V
Mbco_level2	48 hrs	Diffrna_up	DIC-MSN09_04R-F1SW-1-CMfr1-F-Non_cardiovascular_drug	Signaling pathways that control cell proliferation and differentiation	137	227	11336	8	0.00626482942741096	2.203091	0	0	3	AMER1;AMOTL1;CRB2;FZD1;IGFBP3;MIB2;NCOR2;ZMIZ2	R III
Mbco_level2	48 hrs	Diffrna_down	DOB-MSN05_01R-F1SW-1-CMfr1-F-Cardiovascular_drug	Signaling pathways that control cell proliferation and differentiation	415	227	11336	24	2.92715159949816E-06	5.533555	0	0	3	AMOTL1;AXL;BOC;CTHRC1;DKK2;DLK1;FGFR3;FRZB;FZD7;GAS1;HGF;LFNG;MET;NOTCH3;NR2F1;PAX6;PDGFRA;PDGFRB;RET;SFRP2;SFRP4;SFRP5;SPON1;WNT2	R III
Mbco_level2	48 hrs	Diffrna_up	DOB-MSN06_07R-F1SW-1-CMfr1-F-Cardiovascular_drug	Signaling pathways that control cell proliferation and differentiation	258	227	11336	10	0.0349169733441327	1.456963	0	0	8	DLK1;FGF2;FRS2;FZD2;PDGFD;RGS5;SFRP2;SPON1;TBL1XR1;WNT2	R VIII
Mbco_level2	48 hrs	Diffrna_up	DOB-MSN08_13R-F1SW-1-CMfr1-F-Cardiovascular_drug	Signaling pathways that control cell proliferation and differentiation	258	227	11336	10	0.0349169733441327	1.456963	0	0	9	AMER1;AMOT;FRZB;JAG1;KDR;NOTCH1;SH3KBP1;TNK2;WNT2B;WWC1	R IX
Mbco_level2	48 hrs	Diffrna_up	DOB-MSN09_04R-F1SW-1-CMfr1-F-Cardiovascular_drug	Signaling pathways that control cell proliferation and differentiation	339	227	11336	16	0.00130824349761551	2.883312	0	0	3	CDON;CRB2;DLK1;FGFR3;GLI2;KDR;MIB2;NOTCH3;PDGFRB;PTCH2;SFRP2;SMO;SPON2;TBL1X;WNT9A;ZMIZ2	R III
Mbco_level2	48 hrs	Diffrna_up	DOX-MSN05_01R-F1SW-1-CMfr3-F-Anthracycline	Signaling pathways that control cell proliferation and differentiation	419	227	11336	18	0.0019107599830986	2.718794	0	0	4	APCDD1;DHH;DKK2;DKK3;DLL4;FAT4;FZD1;FZD8;LEF1;LGR5;NDRG1;NOTCH1;PTCH1;RARG;RGS5;SFRP5;SPON1;WNT3A	R IV
Mbco_level2	48 hrs	Diffrna_up	DOX-MSN06_07R-F1SW-1-CMfr3-F-Anthracycline	Signaling pathways that control cell proliferation and differentiation	440	227	11336	27	2.07006462282223E-07	6.684016	0	0	1	APCDD1;AXIN2;DKK2;DUSP6;FGFR3;FOXA2;FRAT1;FZD1;FZD10;FZD7;FZD8;IGFBP3;IGFBP7;LEF1;LGR5;MSX2;MYCN;NDRG1;NOTCH1;NR2F1;PTCH1;RARG;RGS5;SFRP2;SFRP5;SHH;SPON1	R I
Mbco_level2	48 hrs	Diffrna_up	DOX-MSN08_13R-F1SW-1-CMfr3-F-Anthracycline	Signaling pathways that control cell proliferation and differentiation	431	227	11336	24	5.6087128344195E-06	5.251137	0	0	2	APCDD1;AXIN2;DKK2;DLL4;FAT4;FGFR3;FZD1;FZD7;FZD8;GAS1;IGFBP3;LEF1;LGR5;MSX2;MYCN;NDRG1;NOTCH1;PTCH1;RARG;RET;RGS5;SFRP2;SFRP5;SPON1	R II
Mbco_level2	48 hrs	Diffrna_down	EDN-MSN02_04R-F1SW-1-CMfr1-F-Cardiovascular_drug	Signaling pathways that control cell proliferation and differentiation	417	227	11336	25	9.30316181541696E-07	6.031369	0	0	4	AMOTL1;BOC;CTHRC1;DKK2;DLK1;DUSP6;FRZB;FZD7;HGF;IGFBP3;IGFBP7;JAG1;KDR;LFNG;NOTCH3;NR2F1;PDGFB;PDGFRA;PDGFRB;RARG;SFRP1;SFRP2;SPON1;SPON2;TNK2	R IV
Mbco_level2	48 hrs	Diffrna_down	EDN-MSN05_01R-F1SW-1-CMfr1-F-Cardiovascular_drug	Signaling pathways that control cell proliferation and differentiation	369	227	11336	25	9.25597741147197E-08	7.033578	0	0	3	APCDD1;BOC;CDON;CTHRC1;DKK1;DKK2;DLK1;FGF18;FRZB;GAS1;GHR;HGF;LFNG;MET;NOTCH3;NR2F1;PAX6;PDGFRA;PDGFRB;RET;SFRP2;SFRP4;SFRP5;SPON2;WNT2	R III
Mbco_level2	48 hrs	Diffrna_up	EDN-MSN06_07R-F1SW-1-CMfr1-F-Cardiovascular_drug	Signaling pathways that control cell proliferation and differentiation	260	227	11336	11	0.0156243597252434	1.806198	0	0	5	DUSP6;FGF1;FGF7;FZD2;PDGFD;PIK3CA;RGS5;SPON1;SPRY1;TBL1XR1;WNT5A	R V
Mbco_level2	48 hrs	Diffrna_up	EDN-MSN08_13R-F1SW-1-CMfr1-F-Cardiovascular_drug	Signaling pathways that control cell proliferation and differentiation	500	227	11336	19	0.00556613399465753	2.254446	0	0	10	ANOS1;AXL;CTHRC1;DKK2;DLK1;EFNB2;FLT1;FZD4;HGF;IGFBP7;JAG1;LFNG;NOTCH3;PDGFRA;PDGFRB;SFRP4;SHC1;SPON2;WNT2	R X
Mbco_level2	48 hrs	Diffrna_down	ERL-MSN05_01R-F1SW-1-CMfr0-F-Noncardiotoxic_kinase_inhibitor	Signaling pathways that control cell proliferation and differentiation	466	227	11336	22	0.000165648743362796	3.780812	0	0	10	BOC;CTHRC1;DKK2;DLK1;DUSP6;EPHA2;FGFR3;FLT1;FRZB;HGF;IGFBP7;LFNG;NOTCH3;NR2F1;PDGFRA;PDGFRB;SFRP2;SFRP5;SOCS2;SPON2;SPRY1;WNT2	R X
Mbco_level2	48 hrs	Diffrna_down	EST-MSN05_01R-F1SW-1-CMfr1-F-Non_cardiovascular_drug	Signaling pathways that control cell proliferation and differentiation	333	227	11336	15	0.00288499199622478	2.539855	0	0	5	CRB2;DACT1;EPHA2;FGFR3;FRZB;FZD8;MYCN;NF2;NOTCH1;NOTCH3;PAX6;SFRP4;SFRP5;SOCS2;WWC1	R V
Mbco_level2	48 hrs	Diffrna_up	EST-MSN06_07R-F1SW-1-CMfr1-F-Non_cardiovascular_drug	Signaling pathways that control cell proliferation and differentiation	276	227	11336	12	0.00966613702349954	2.014747	0	0	6	BOC;DKK1;DKK2;DLK1;FZD2;LFNG;PDGFD;PDGFRB;SPON1;SPON2;WNT2;WNT4	R VI
Mbco_level2	48 hrs	Diffrna_down	EST-MSN08_13R-F1SW-1-CMfr1-F-Non_cardiovascular_drug	Signaling pathways that control cell proliferation and differentiation	247	227	11336	14	0.000449175152727822	3.347584	0	0	1	AMOTL1;CDON;DLK1;EGLN3;FGF7;FRAT1;FZD7;HGF;IGFBP3;LFNG;NR4A1;PDGFD;SOCS2;WNT5A	R I
Mbco_level2	48 hrs	Diffrna_up	EST-MSN09_04R-F1SW-1-CMfr1-F-Non_cardiovascular_drug	Signaling pathways that control cell proliferation and differentiation	212	227	11336	10	0.0103323715958798	1.9858	0	0	3	FGF18;FGF2;FGFR3;FLT1;FRAT1;NR2F1;PAX6;PDGFD;PDGFRA;SFRP2	R III
Mbco_level2	48 hrs	Diffrna_down	FLE-MSN05_01R-F1SW-1-CMfr1-F-Cardiovascular_drug	Signaling pathways that control cell proliferation and differentiation	476	227	11336	26	3.16658119515833E-06	5.499409	0	0	4	AXL;BOC;CTHRC1;DKK1;DKK2;DLK1;FGFR3;FLT1;FRZB;FZD7;GAS1;HGF;IGFBP7;LFNG;MET;NOTCH3;NR2F1;PAX6;PDGFRA;PDGFRB;PRLR;SFRP2;SFRP4;SPON1;SPON2;WNT2	R IV
Mbco_level2	48 hrs	Diffrna_up	FLE-MSN06_07R-F1SW-1-CMfr1-F-Cardiovascular_drug	Signaling pathways that control cell proliferation and differentiation	259	227	11336	14	0.000719066364476186	3.143231	0	0	8	CTHRC1;DACT1;DLK1;FLT1;FRZB;HGF;JAG1;NOTCH3;PDGFRA;PDGFRB;SFRP4;SPON2;WNT2;WNT4	R VIII
Mbco_level2	48 hrs	Diffrna_down	FLE-MSN06_07R-F1SW-1-CMfr1-F-Cardiovascular_drug	Signaling pathways that control cell proliferation and differentiation	220	227	11336	13	0.000483371592314807	3.315719	0	0	1	AMER1;CITED2;CRB2;CXXC5;FGF10;FGF7;FZD1;IGFBP3;LIMD1;LRP5;NCOR2;SUFU;WNT9A	R I
Mbco_level2	48 hrs	Diffrna_up	FLE-MSN08_13R-F1SW-1-CMfr1-F-Cardiovascular_drug	Signaling pathways that control cell proliferation and differentiation	486	227	11336	22	0.000298939133138349	3.524417	0	0	6	ANOS1;AXL;BOC;CTHRC1;DKK2;DLK1;EFNB2;FAT4;FLT1;FRZB;FZD4;HGF;IGFBP7;JAG1;NOTCH3;PDGFRA;PDGFRB;PRLR;SFRP2;SFRP4;SPON2;WNT2	R VI
Mbco_level2	48 hrs	Diffrna_down	FLE-MSN09_04R-F1SW-1-CMfr1-F-Cardiovascular_drug	Signaling pathways that control cell proliferation and differentiation	352	227	11336	16	0.00192467518280878	2.715642	0	0	7	ARHGDIA;AXIN1;BTG2;DLK1;FGF18;FZD2;LRP5;NCOR2;NDRG1;NOTCH3;NR4A1;SPON1;SPON2;TNK2;VEGFA;ZMIZ2	R VII
Mbco_level2	48 hrs	Diffrna_down	GEF-MSN01_03R-F1SW-1-CMfr0-F-Noncardiotoxic_kinase_inhibitor	Signaling pathways that control cell proliferation and differentiation	320	227	11336	13	0.0122985678541581	1.910145	0	0	11	APCDD1;CRB2;DLK1;EPHA2;FGF10;FGFR3;IGFBP7;JAG1;KDR;PDGFRA;PDGFRB;SHB;WWC1	R XI
Mbco_level2	48 hrs	Diffrna_down	GEF-MSN05_01R-F1SW-1-CMfr0-F-Noncardiotoxic_kinase_inhibitor	Signaling pathways that control cell proliferation and differentiation	460	227	11336	26	1.68487150868888E-06	5.773433	0	0	4	AMOTL1;AXL;BOC;CTHRC1;DKK1;DKK2;DLK1;DUSP6;EPHA2;FGFR3;FRZB;FZD7;GAS1;HGF;IGFBP7;LFNG;NOTCH3;NR2F1;PAX6;PDGFRA;PDGFRB;SFRP2;SPON1;SPON2;TNK2;WNT2	R IV
Mbco_level2	48 hrs	Diffrna_down	IDA-MSN05_01R-F1SW-1-CMfr3-F-Anthracycline	Signaling pathways that control cell proliferation and differentiation	194	227	11336	8	0.0414276864674134	1.382709	0	0	13	APCDD1;CDK14;FGF18;GHR;NDRG1;SFRP5;SPON1;TBL1XR1	R XIII
Mbco_level2	48 hrs	Diffrna_up	IDA-MSN08_13R-F1SW-1-CMfr3-F-Anthracycline	Signaling pathways that control cell proliferation and differentiation	402	227	11336	15	0.0153136997719855	1.81492	0	0	13	AXL;CTHRC1;DLK1;FLT1;HGF;ITK;JAG1;NOTCH3;PDGFRA;PDGFRB;SFRP4;SHC1;SPON2;WIF1;WNT2	R XIII
Mbco_level2	48 hrs	Diffrna_down	IGF-MSN02_04R-F1SW-1-CMfr1-F-Non_cardiovascular_drug	Signaling pathways that control cell proliferation and differentiation	398	227	11336	24	1.40697943753064E-06	5.851712	0	0	4	AMOTL1;ANOS1;BOC;CTHRC1;DKK2;DLK1;DUSP6;FAT4;FRZB;FZD7;HGF;IGFBP7;JAG1;KDR;LFNG;NOTCH3;NR2F1;PDGFRA;PDGFRB;SFRP2;SFRP5;SPON2;SPRY1;TNK2	R IV
Mbco_level2	48 hrs	Diffrna_down	IGF-MSN05_01R-F1SW-1-CMfr1-F-Non_cardiovascular_drug	Signaling pathways that control cell proliferation and differentiation	461	227	11336	26	1.75431809400541E-06	5.755892	0	0	5	AXL;BOC;CTHRC1;DKK1;DKK2;DLK1;FGF18;FGFR3;FRZB;FZD7;GAS1;HGF;IGFBP7;JAG2;LFNG;MET;NOTCH3;NR2F1;PAX6;PDGFRA;PDGFRB;PRLR;SFRP2;SFRP4;SPON2;WNT2	R V
Mbco_level2	48 hrs	Diffrna_down	IGF-MSN08_13R-F1SW-1-CMfr1-F-Non_cardiovascular_drug	Signaling pathways that control cell proliferation and differentiation	160	227	11336	10	0.00141242382029457	2.850035	0	0	3	AMOTL1;BTG2;DLK1;EGLN3;FGFR2;FRAT1;HHIP;NR4A1;SFRP1;WNT5A	R III
Mbco_level2	48 hrs	Diffrna_up	IGF-MSN09_04R-F1SW-1-CMfr1-F-Non_cardiovascular_drug	Signaling pathways that control cell proliferation and differentiation	339	227	11336	21	4.37390940361489E-06	5.35913	0	0	3	AMOT;CDON;CRB2;DLK1;DUSP6;EPHA2;FAT4;GLI2;HGF;HHIP;KDR;LGR5;LRP4;MAML2;NOTCH3;PDGFB;PDGFRB;SPON2;TNK2;WNT2;WWC1	R III
Mbco_level2	48 hrs	Diffrna_down	IGF-MSN09_04R-F1SW-1-CMfr1-F-Non_cardiovascular_drug	Signaling pathways that control cell proliferation and differentiation	149	227	11336	8	0.0101876391980554	1.991926	0	0	4	BTG2;EGLN1;EGLN3;FGF18;NDRG1;NR4A1;PAX6;VEGFA	R IV
Mbco_level2	48 hrs	Diffrna_down	IMA-MSN05_01R-F1SW-1-CMfr1-F-Noncardiotoxic_kinase_inhibitor	Signaling pathways that control cell proliferation and differentiation	392	227	11336	23	3.74779960979368E-06	5.426224	0	0	4	AXL;BOC;CTHRC1;DKK1;DKK2;DLK1;EGLN3;FRZB;GAS1;HGF;LFNG;MET;NR2F1;PAX6;PDGFRA;PDGFRB;PRLR;RET;SFRP2;SFRP4;SPON1;SPON2;WNT2	R IV
Mbco_level2	48 hrs	Diffrna_down	IMA-MSN09_04R-F1SW-1-CMfr1-F-Noncardiotoxic_kinase_inhibitor	Signaling pathways that control cell proliferation and differentiation	273	227	11336	17	3.45240823267213E-05	4.461878	0	0	3	AMOTL2;DACT1;DUSP6;EGLN1;EGLN3;FGF10;FLT1;FZD2;FZD7;KREMEN1;NDRG1;NR2F1;PAX6;RET;SFRP2;SPON1;WNT5A	R III
Mbco_level2	48 hrs	Diffrna_up	ISO-MSN05_01R-F1SW-1-CMfr1-F-Cardiovascular_drug	Signaling pathways that control cell proliferation and differentiation	373	227	11336	15	0.00810887443759055	2.091039	0	0	10	AXL;BOC;CTHRC1;DKK2;DLK1;FRZB;GAS1;HGF;PAX6;PDGFRA;PDGFRB;PRLR;SH3KBP1;SPON1;WNT2	R X
Mbco_level2	48 hrs	Diffrna_up	ISO-MSN09_04R-F1SW-1-CMfr1-F-Cardiovascular_drug	Signaling pathways that control cell proliferation and differentiation	285	227	11336	13	0.00486989061710076	2.312481	0	0	2	ANOS1;FGF2;FZD8;GAS1;GHR;IGFBP3;LGR5;NR4A1;PDGFB;PDGFRA;SPRY1;WNT9A;WWTR1	R II
Mbco_level2	48 hrs	Diffrna_up	LAP-MSN05_01R-F1SW-1-CMfr2-F-Cardiotoxic_kinase_inhibitor	Signaling pathways that control cell proliferation and differentiation	231	227	11336	11	0.00682645583030033	2.165805	0	0	6	AMER1;BOC;CDON;DLK1;FZD1;MIB2;PDGFRA;RET;SFRP2;SOCS1;SPON1	R VI
Mbco_level2	48 hrs	Diffrna_down	LAP-MSN09_04R-F1SW-1-CMfr2-F-Cardiotoxic_kinase_inhibitor	Signaling pathways that control cell proliferation and differentiation	301	227	11336	12	0.0181139402271894	1.741987	0	0	13	APCDD1;DACT1;DUSP6;EGLN3;EPHA2;FGF1;FGFR3;FZD7;IGFBP7;JAG1;NR2F1;PAX6	R XIII
Mbco_level2	48 hrs	Diffrna_down	MIL-MSN01_03R-F1SW-1-CMfr1-F-Cardiovascular_drug	Signaling pathways that control cell proliferation and differentiation	364	227	11336	17	0.00104260026584046	2.981882	0	0	5	BTG2;DLK1;DUSP6;EPHA2;FGF10;FGFR3;KDR;NOTCH3;NR4A1;PDGFRA;PIK3CA;SFRP5;SOCS2;SPON1;SPON2;TBL1XR1;TNK2	R V
Mbco_level2	48 hrs	Diffrna_down	MIL-MSN02_04R-F1SW-1-CMfr1-F-Cardiovascular_drug	Signaling pathways that control cell proliferation and differentiation	420	227	11336	23	1.16639005660191E-05	4.933156	0	0	4	AMOTL1;BOC;CTHRC1;DKK2;DLK1;DUSP6;EFNB2;FOSL1;FRZB;FZD4;FZD7;HGF;IGFBP7;JAG1;LFNG;NOTCH3;NR2F1;PDGFB;PDGFRA;PDGFRB;SFRP2;SPON1;SPON2	R IV
Mbco_level2	48 hrs	Diffrna_up	MIL-MSN05_01R-F1SW-1-CMfr1-F-Cardiovascular_drug	Signaling pathways that control cell proliferation and differentiation	188	227	11336	8	0.0354367148956842	1.450547	0	0	8	BOC;DKK1;DLK1;EGLN3;MIB2;SFRP2;SPON2;VEGFA	R VIII
Mbco_level2	48 hrs	Diffrna_down	MIL-MSN08_13R-F1SW-1-CMfr1-F-Cardiovascular_drug	Signaling pathways that control cell proliferation and differentiation	244	227	11336	10	0.0251000752621672	1.600325	0	0	8	BTG2;DLK1;EGLN3;FGF18;FGFR2;JAG1;LEF1;NR4A1;SFRP5;VEGFA	R VIII
Mbco_level2	48 hrs	Diffrna_up	MIL-MSN09_04R-F1SW-1-CMfr1-F-Cardiovascular_drug	Signaling pathways that control cell proliferation and differentiation	295	227	11336	19	7.30694090972306E-06	5.136264	0	0	3	AMOTL1;CDON;CRB2;DLK1;FGFR3;GAS1;GLI2;JAG2;KDR;MIB2;NCOR2;NOTCH1;NOTCH3;NR2F1;PDGFRA;PDGFRB;SFRP2;SPON2;TNK2	R III
Mbco_level2	48 hrs	Diffrna_down	NIL-MSN01_03R-F1SW-1-CMfr0-F-Noncardiotoxic_kinase_inhibitor	Signaling pathways that control cell proliferation and differentiation	174	227	11336	11	0.000750026249498893	3.124923	0	0	2	AMER1;AMOTL1;ANOS1;BTG2;CDON;CITED2;FGF18;IGFBP3;SH3KBP1;SOCS2;WNT9A	R II
Mbco_level2	48 hrs	Diffrna_down	NIL-MSN05_01R-F1SW-1-CMfr0-F-Noncardiotoxic_kinase_inhibitor	Signaling pathways that control cell proliferation and differentiation	313	227	11336	16	0.000560440693459122	3.25147	0	0	8	DKK1;DKK2;EGLN3;FGF18;FRZB;HGF;LFNG;MET;PAX6;PDGFRA;PDGFRB;SFRP2;SFRP4;SOCS2;SPON1;SPON2	R VIII
Mbco_level2	48 hrs	Diffrna_down	NIL-MSN06_07R-F1SW-1-CMfr0-F-Noncardiotoxic_kinase_inhibitor	Signaling pathways that control cell proliferation and differentiation	218	227	11336	9	0.0314046893229673	1.503006	0	0	5	CRB3;EGLN3;FZD1;FZD2;KDR;RET;SOCS2;SPON1;WNT9A	R V
Mbco_level2	48 hrs	Diffrna_down	OLM-MSN01_03R-F1SW-1-CMfr1-F-Cardiovascular_drug	Signaling pathways that control cell proliferation and differentiation	379	227	11336	17	0.00161308225473542	2.792343	0	0	8	BTG2;CITED2;CTHRC1;DKK1;DLK1;DUSP6;EGLN3;JAG1;KDR;MOB1B;MSX2;NR4A1;PDGFRA;SFRP5;SOCS2;SPON1;TBL1XR1	R VIII
Mbco_level2	48 hrs	Diffrna_down	OLM-MSN05_01R-F1SW-1-CMfr1-F-Cardiovascular_drug	Signaling pathways that control cell proliferation and differentiation	416	227	11336	27	6.61941659674142E-08	7.17918	0	0	3	AMOTL1;AXL;BOC;CTHRC1;DKK1;DKK2;DLK1;FGFR3;FRZB;FZD7;GAS1;HGF;IQGAP2;LFNG;MET;NOTCH3;NR2F1;PAX6;PDGFRA;PDGFRB;PRLR;SFRP2;SFRP4;SFRP5;SPON1;SPON2;WNT2	R III
Mbco_level2	48 hrs	Diffrna_up	OLM-MSN06_07R-F1SW-1-CMfr1-F-Cardiovascular_drug	Signaling pathways that control cell proliferation and differentiation	345	227	11336	19	6.43187441235538E-05	4.191662	0	0	6	BOC;CTHRC1;DKK1;DKK2;DLK1;FGF7;FRZB;GAS1;HGF;IGFBP3;LFNG;NOTCH3;NR2F1;PDGFRA;PDGFRB;SFRP2;SPON1;SPON2;WNT2	R VI
Mbco_level2	48 hrs	Diffrna_up	OLM-MSN08_13R-F1SW-1-CMfr1-F-Cardiovascular_drug	Signaling pathways that control cell proliferation and differentiation	194	227	11336	9	0.0161514468120613	1.791789	0	0	6	FGF10;FGFR3;FLT1;FRZB;JAG1;MYCN;PDGFRB;SFRP5;SH3KBP1	R VI
Mbco_level2	48 hrs	Diffrna_down	OLM-MSN08_13R-F1SW-1-CMfr1-F-Cardiovascular_drug	Signaling pathways that control cell proliferation and differentiation	294	227	11336	12	0.0153328748324546	1.814376	0	0	13	AMOTL1;BTG2;DLK1;EGLN3;FGF18;FGF7;GHR;HGF;KDR;NR4A1;SPON1;VEGFA	R XIII
Mbco_level2	48 hrs	Diffrna_up	OLM-MSN09_04R-F1SW-1-CMfr1-F-Cardiovascular_drug	Signaling pathways that control cell proliferation and differentiation	227	227	11336	11	0.00601050621528969	2.221089	0	0	4	CRB2;JAG2;KDR;MIB2;NCOR2;NOTCH3;PDGFRB;SH2B1;SPON2;TNK2;ZMIZ2	R IV
Mbco_level2	48 hrs	Diffrna_down	PAZ-MSN01_03R-F1SW-1-CMfr3-F-Cardiotoxic_kinase_inhibitor	Signaling pathways that control cell proliferation and differentiation	208	227	11336	15	1.85047205205448E-05	4.732718	0	0	1	AJUBA;AMOTL1;AMOTL2;ANOS1;APCDD1;BTG2;CITED2;FZD1;FZD8;JAG1;RGS5;SFRP5;SPON1;SPRY1;TCF7L2	R I
Mbco_level2	48 hrs	Diffrna_down	PAZ-MSN05_01R-F1SW-1-CMfr3-F-Cardiotoxic_kinase_inhibitor	Signaling pathways that control cell proliferation and differentiation	305	227	11336	19	1.17589955922335E-05	4.92963	0	0	4	AJUBA;AMOTL2;APCDD1;CRB2;CTHRC1;DKK2;EFNB2;EGLN3;FLT1;FZD2;FZD8;JAG1;LFNG;MYCN;PDGFRB;PTPN14;SFRP5;SPON1;SPRY1	R IV
Mbco_level2	48 hrs	Diffrna_down	PAZ-MSN06_07R-F1SW-1-CMfr3-F-Cardiotoxic_kinase_inhibitor	Signaling pathways that control cell proliferation and differentiation	231	227	11336	15	6.26103662635311E-05	4.203354	0	0	1	AJUBA;AMOTL1;APCDD1;CDK14;CITED2;DUSP6;EGLN3;FZD8;HHIP;JAG1;MYCN;PDGFB;PTPN14;RGS5;SFRP5	R I
Mbco_level2	48 hrs	Diffrna_down	PAZ-MSN08_13R-F1SW-1-CMfr3-F-Cardiotoxic_kinase_inhibitor	Signaling pathways that control cell proliferation and differentiation	253	227	11336	12	0.00496124130177365	2.30441	0	0	4	AJUBA;APCDD1;CITED2;EGLN3;FLT1;FZD2;FZD8;JAG1;MYCN;SFRP5;SMO;SPON1	R IV
Mbco_level2	48 hrs	Diffrna_down	PAZ-MSN09_04R-F1SW-1-CMfr3-F-Cardiotoxic_kinase_inhibitor	Signaling pathways that control cell proliferation and differentiation	297	227	11336	15	0.000940011003187797	3.026867	0	0	3	APCDD1;BTG2;CDK14;CITED2;EGLN1;EGLN3;FGF10;FZD8;NDRG1;NR4A1;RGS5;SFRP5;SPON1;SPRY1;TBL1XR1	R III
Mbco_level2	48 hrs	Diffrna_down	PHP-MSN06_07R-F1SW-1-CMfr1-F-Cardiovascular_drug	Signaling pathways that control cell proliferation and differentiation	175	227	11336	9	0.00864089699880531	2.063441	0	0	2	AMER1;FZD1;FZD2;GHR;LIMD1;RET;SFRP2;SPON1;WNT9A	R II
Mbco_level2	48 hrs	Diffrna_up	PHP-MSN09_04R-F1SW-1-CMfr1-F-Cardiovascular_drug	Signaling pathways that control cell proliferation and differentiation	152	227	11336	8	0.0114038123195232	1.94295	0	0	2	AXIN2;CITED2;FGF2;FGF7;IGFBP3;MIB2;SFRP2;WNT9A	R II
Mbco_level2	48 hrs	Diffrna_down	PIO-MSN02_04R-F1SW-1-CMfr1-F-Non_cardiovascular_drug	Signaling pathways that control cell proliferation and differentiation	391	227	11336	22	1.19649863680029E-05	4.922088	0	0	6	BOC;CTHRC1;DKK1;DKK2;DLK1;FOSL1;FRZB;FZD7;GAS1;HGF;IGFBP3;LFNG;NOTCH3;NR4A1;PDGFRA;PDGFRB;RARG;SFRP2;SPON2;STAT5A;WNT2B;WNT4	R VI
Mbco_level2	48 hrs	Diffrna_up	PIO-MSN08_13R-F1SW-1-CMfr1-F-Non_cardiovascular_drug	Signaling pathways that control cell proliferation and differentiation	241	227	11336	10	0.0232874423230505	1.632878	0	0	8	APCDD1;CTHRC1;DLK1;FRZB;HGF;PAX6;PDGFRA;PDGFRB;SFRP2;SFRP4	R VIII
Mbco_level2	48 hrs	Diffrna_up	PIO-MSN09_04R-F1SW-1-CMfr1-F-Non_cardiovascular_drug	Signaling pathways that control cell proliferation and differentiation	210	227	11336	10	0.00970562571667429	2.012976	0	0	5	CRB2;DLK1;FZD4;GLI2;KDR;MIB2;NOTCH3;SMO;SPON2;TNK2	R V
Mbco_level2	48 hrs	Diffrna_down	PON-MSN01_03R-F1SW-1-CMfr2-F-Cardiotoxic_kinase_inhibitor	Signaling pathways that control cell proliferation and differentiation	229	227	11336	10	0.0169775610336876	1.770125	0	0	8	BTG2;CITED2;DUSP6;EGLN3;KDR;NR4A1;SFRP1;SOCS2;SPON2;TBL1XR1	R VIII
Mbco_level2	48 hrs	Diffrna_down	PON-MSN02_04R-F1SW-1-CMfr2-F-Cardiotoxic_kinase_inhibitor	Signaling pathways that control cell proliferation and differentiation	413	227	11336	27	5.70268801006741E-08	7.24392	0	0	4	AMOTL1;ANOS1;BOC;CTHRC1;DKK2;DLK1;EGLN3;FLT1;FOSL1;FRZB;FZD7;HGF;IGFBP3;IGFBP7;KDR;LFNG;NOTCH3;NR2F1;NR4A1;PDGFB;PDGFRA;PDGFRB;SFRP2;SHC1;SOCS2;SPON1;SPON2	R IV
Mbco_level2	48 hrs	Diffrna_down	PON-MSN05_01R-F1SW-1-CMfr2-F-Cardiotoxic_kinase_inhibitor	Signaling pathways that control cell proliferation and differentiation	396	227	11336	20	0.000135542341736565	3.867925	0	0	7	AMOTL1;ANOS1;BOC;CDON;CRB2;FGFR3;GHR;MET;NKD1;NR2F1;PAX6;PDGFRA;PDGFRB;RET;SFRP2;SFRP5;SOCS2;SPON1;WNT2;WNT9A	R VII
Mbco_level2	48 hrs	Diffrna_down	PON-MSN09_04R-F1SW-1-CMfr2-F-Cardiotoxic_kinase_inhibitor	Signaling pathways that control cell proliferation and differentiation	219	227	11336	12	0.00152296228187045	2.817311	0	0	6	BTG2;EGLN3;FGF18;FZD2;IGF1R;KDR;MIB2;NCOR2;NR4A1;SOCS2;VEGFA;WNT9A	R VI
Mbco_level2	48 hrs	Diffrna_down	PRE-MSN02_04R-F1SW-1-CMfr1-F-Non_cardiovascular_drug	Signaling pathways that control cell proliferation and differentiation	413	227	11336	26	2.15456556233815E-07	6.66664	0	0	4	AMOTL1;BOC;CRB2;CTHRC1;DACT1;DKK2;DLK1;DUSP6;EPHA2;FRZB;FZD7;HGF;IGFBP3;IGFBP7;JAG1;LFNG;NOTCH3;NR4A1;PDGFB;PDGFRA;PDGFRB;SFRP1;SFRP2;SPON1;SPON2;TNK2	R IV
Mbco_level2	48 hrs	Diffrna_up	PRE-MSN06_07R-F1SW-1-CMfr1-F-Non_cardiovascular_drug	Signaling pathways that control cell proliferation and differentiation	255	227	11336	11	0.0136951524849014	1.863433	0	0	7	AXIN2;BTG2;DLK1;EGLN3;HGF;HIF1A;PDGFRA;PDGFRB;SFRP5;SPON2;WNT4	R VII
Mbco_level2	48 hrs	Diffrna_down	PRE-MSN06_07R-F1SW-1-CMfr1-F-Non_cardiovascular_drug	Signaling pathways that control cell proliferation and differentiation	250	227	11336	13	0.00157233727450653	2.803454	0	0	5	CRB2;CXXC5;EFNB2;FGF1;FGF7;FZD2;HHIP;IGFBP3;LIMD1;RGS5;SFRP1;SOCS2;SPON1	R V
Mbco_level2	48 hrs	Diffrna_down	REG-MSN01_03R-F1SW-1-CMfr0-F-Noncardiotoxic_kinase_inhibitor	Signaling pathways that control cell proliferation and differentiation	355	227	11336	17	0.000791033773531699	3.101805	0	0	5	BTG2;CRB2;DLK1;DUSP6;EGLN3;JAG1;KDR;MSX2;NR4A1;PDGFRA;RAP2A;SFRP1;SFRP5;SOCS2;SPON1;SPON2;TBL1XR1	R V
Mbco_level2	48 hrs	Diffrna_down	REG-MSN05_01R-F1SW-1-CMfr0-F-Noncardiotoxic_kinase_inhibitor	Signaling pathways that control cell proliferation and differentiation	325	227	11336	23	1.43247034777415E-07	6.843915	0	0	2	AMOTL1;AXL;BOC;CTHRC1;CXXC5;DKK2;DLK1;FGF18;FZD1;FZD8;HGF;IGFBP3;JAG2;KDR;LFNG;NOTCH3;PDGFRA;PDGFRB;SFRP2;SHC1;SOCS2;SPON1;WNT9A	R II
Mbco_level2	48 hrs	Diffrna_up	REG-MSN06_07R-F1SW-1-CMfr0-F-Noncardiotoxic_kinase_inhibitor	Signaling pathways that control cell proliferation and differentiation	313	227	11336	12	0.0237414687354794	1.624492	0	0	10	BOC;DLK1;FGF1;FRZB;NOTCH3;PDGFRA;PDGFRB;SFRP2;SPON1;SPON2;TNK2;WNT2	R X
Mbco_level2	48 hrs	Diffrna_down	REG-MSN06_07R-F1SW-1-CMfr0-F-Noncardiotoxic_kinase_inhibitor	Signaling pathways that control cell proliferation and differentiation	156	227	11336	9	0.00413913215594244	2.383091	0	0	2	AMOTL1;BTG2;HHIP;JAG1;PDGFB;SFRP5;SH3KBP1;SOCS2;WNT9A	R II
Mbco_level2	48 hrs	Diffrna_down	REG-MSN08_13R-F1SW-1-CMfr0-F-Noncardiotoxic_kinase_inhibitor	Signaling pathways that control cell proliferation and differentiation	253	227	11336	14	0.000570672757215459	3.243613	0	0	6	AMOTL1;AXL;BTG2;CRB2;EGLN3;FGF18;FRAT1;FZD8;KDR;NDRG1;NR4A1;SOCS2;SPON1;WNT9A	R VI
Mbco_level2	48 hrs	Diffrna_up	ROS-MSN01_03R-F1SW-1-CMfr1-F-Non_cardiovascular_drug	Signaling pathways that control cell proliferation and differentiation	422	227	11336	22	3.86892875277988E-05	4.412409	0	0	5	BOC;CRB2;CRB3;CTHRC1;DACT1;DLK1;EFNB2;EGLN3;EPHA2;FGFR3;FLT1;FZD7;GAS1;HGF;JAG1;NOTCH3;NR2F1;PDGFRA;PDGFRB;SFRP2;SPON1;SPRY1	R V
Mbco_level2	48 hrs	Diffrna_down	ROS-MSN02_04R-F1SW-1-CMfr1-F-Non_cardiovascular_drug	Signaling pathways that control cell proliferation and differentiation	445	227	11336	22	8.5124218989764E-05	4.069947	0	0	6	BOC;CTHRC1;DKK2;DLK1;EFNB2;FRZB;FZD4;FZD7;GAS1;HGF;IGFBP3;IGFBP7;NOTCH3;NR4A1;PDGFB;PDGFRA;PDGFRB;RARG;SFRP2;SPON2;STAT5A;TNK2	R VI
Mbco_level2	48 hrs	Diffrna_up	ROS-MSN09_04R-F1SW-1-CMfr1-F-Non_cardiovascular_drug	Signaling pathways that control cell proliferation and differentiation	228	227	11336	14	0.000198300037880446	3.702677	0	0	1	AMOTL1;CRB2;FZD1;HGF;JAG2;MIB2;MYCN;NOTCH1;RNF43;SH3KBP1;SPON1;SPON2;TNK2;ZMIZ2	R I
Mbco_level2	48 hrs	Diffrna_down	RTX-MSN05_01R-F1SW-1-CMfr1-F-Noncardiotoxic_monoclonal_antibody	Signaling pathways that control cell proliferation and differentiation	444	227	11336	21	0.000228250724721074	3.641588	0	0	6	AMOTL1;BOC;CTHRC1;DKK2;DLK1;FGFR3;FRZB;FZD7;GAS1;HGF;IGFBP7;MET;NOTCH3;NR2F1;PAX6;PDGFRA;PDGFRB;SFRP2;SFRP4;SPON1;WNT2	R VI
Mbco_level2	48 hrs	Diffrna_up	RTX-MSN08_13R-F1SW-1-CMfr1-F-Noncardiotoxic_monoclonal_antibody	Signaling pathways that control cell proliferation and differentiation	204	227	11336	10	0.00799880776513155	2.096975	0	0	2	AMER1;AMOTL1;FRZB;KDR;MET;PAX6;PDGFRB;RET;SFRP2;SH3KBP1	R II
Mbco_level2	48 hrs	Diffrna_up	RTX-MSN09_04R-F1SW-1-CMfr1-F-Noncardiotoxic_monoclonal_antibody	Signaling pathways that control cell proliferation and differentiation	260	227	11336	11	0.0156243597252434	1.806198	0	0	9	AMOT;AMOTL1;CRB2;EFNA1;GLI2;HHIP;KDR;NOTCH3;SPON2;WNT2;WWC1	R IX
Mbco_level2	48 hrs	Diffrna_down	RUX-MSN01_03R-F1SW-1-CMfr0-F-Noncardiotoxic_kinase_inhibitor	Signaling pathways that control cell proliferation and differentiation	403	227	11336	18	0.00123994732637195	2.906597	0	0	3	BTG2;CTHRC1;DLK1;DUSP6;EGLN3;EPHA2;FGF18;FGFR3;JAG1;KDR;NR4A1;PDGFRA;RAP2A;RET;SFRP5;SOCS2;SPON1;TBL1XR1	R III
Mbco_level2	48 hrs	Diffrna_down	RUX-MSN02_04R-F1SW-1-CMfr0-F-Noncardiotoxic_kinase_inhibitor	Signaling pathways that control cell proliferation and differentiation	358	227	11336	18	0.000310981986738331	3.507265	0	0	6	AMOTL1;CRB2;DUSP6;EPHA2;FAT4;FOSL1;GLI3;IGFBP7;JAG1;NCOA3;NCOR2;NOTCH2;NOTCH3;PDGFB;PDGFRB;PTPN14;SHC1;TNK2	R VI
Mbco_level2	48 hrs	Diffrna_down	RUX-MSN08_13R-F1SW-1-CMfr0-F-Noncardiotoxic_kinase_inhibitor	Signaling pathways that control cell proliferation and differentiation	286	227	11336	12	0.012565841220095	1.900808	0	0	8	BTG2;EGLN3;FGF18;KREMEN1;MET;NR2F1;NR4A1;PAX6;SFRP1;SFRP5;SOCS2;VEGFA	R VIII
Mbco_level2	48 hrs	Diffrna_up	RUX-MSN09_04R-F1SW-1-CMfr0-F-Noncardiotoxic_kinase_inhibitor	Signaling pathways that control cell proliferation and differentiation	194	227	11336	14	3.50197304272408E-05	4.455687	0	0	2	CDON;CRB2;DLK1;FAT4;GLI2;HHIP;NOTCH3;PDGFRB;PTCH2;SMO;SPON2;SUFU;TNK2;WWC1	R II
Mbco_level2	48 hrs	Diffrna_down	SAX-MSN01_03R-F1SW-1-CMfr1-F-Non_cardiovascular_drug	Signaling pathways that control cell proliferation and differentiation	79	227	11336	5	0.0209624837291241	1.678557	0	0	3	AMER1;AMOTL1;ANOS1;BTG2;NR4A1	R III
Mbco_level2	48 hrs	Diffrna_up	SAX-MSN02_04R-F1SW-1-CMfr1-F-Non_cardiovascular_drug	Signaling pathways that control cell proliferation and differentiation	54	227	11336	4	0.0226887549082466	1.644189	0	0	1	FZD8;SFRP5;SOCS2;SOX7	R I
Mbco_level2	48 hrs	Diffrna_down	SAX-MSN02_04R-F1SW-1-CMfr1-F-Non_cardiovascular_drug	Signaling pathways that control cell proliferation and differentiation	448	227	11336	24	1.07709006821377E-05	4.967748	0	0	5	BOC;CTHRC1;DKK1;DKK2;DLK1;DUSP6;EFNB2;FRZB;FZD4;FZD7;GAS1;GLI3;HGF;IGFBP7;JAG1;LFNG;NOTCH3;NR2F1;NR4A1;PDGFRA;PDGFRB;RARG;SFRP2;SPON2	R V
Mbco_level2	48 hrs	Diffrna_up	SAX-MSN05_01R-F1SW-1-CMfr1-F-Non_cardiovascular_drug	Signaling pathways that control cell proliferation and differentiation	442	227	11336	17	0.00763283983971962	2.117314	0	0	11	AXL;CTHRC1;DKK2;DLK1;FGFR3;FOSL1;FRZB;FZD7;HGF;MET;NOTCH3;NR2F1;PAX6;PDGFRA;PDGFRB;SPON2;WNT2	R XI
Mbco_level2	48 hrs	Diffrna_up	SAX-MSN09_04R-F1SW-1-CMfr1-F-Non_cardiovascular_drug	Signaling pathways that control cell proliferation and differentiation	205	227	11336	9	0.0222497201264797	1.652675	0	0	9	CRB2;CTHRC1;DLK1;HGF;HHIP;IQGAP2;KDR;SPON2;VEGFC	R IX
Mbco_level2	48 hrs	Diffrna_down	SOR-MSN05_01R-F1SW-1-CMfr2-F-Cardiotoxic_kinase_inhibitor	Signaling pathways that control cell proliferation and differentiation	322	227	11336	20	7.17674802364533E-06	5.144073	0	0	4	BTG2;CXXC5;DKK2;DLK1;EGLN3;FGF18;FRZB;GAS1;IGFBP3;MET;PAX6;PDGFRA;PDGFRB;RET;SFRP4;SOCS2;SPON1;SPON2;WNT2;WNT9A	R IV
Mbco_level2	48 hrs	Diffrna_down	SOR-MSN08_13R-F1SW-1-CMfr2-F-Cardiotoxic_kinase_inhibitor	Signaling pathways that control cell proliferation and differentiation	284	227	11336	11	0.0278356189022678	1.555399	0	0	13	DLK1;EGLN3;FGF18;FLT1;NDRG1;NR2F1;NR4A1;PAX6;SFRP5;SOCS2;SPON1	R XIII
Mbco_level2	48 hrs	Diffrna_up	SOR-MSN09_04R-F1SW-1-CMfr2-F-Cardiotoxic_kinase_inhibitor	Signaling pathways that control cell proliferation and differentiation	274	227	11336	12	0.00915459327658732	2.038361	0	0	8	AMOT;APCDD1;CRB2;DUSP6;EPHA2;FGF1;IGFBP7;JAG1;LRP4;NOTCH3;TNK2;WWC1	R VIII
Mbco_level2	48 hrs	Diffrna_down	SOR-MSN09_04R-F1SW-1-CMfr2-F-Cardiotoxic_kinase_inhibitor	Signaling pathways that control cell proliferation and differentiation	229	227	11336	12	0.00221562685635156	2.654503	0	0	5	BTG2;EGLN3;FGF18;FRAT1;FZD1;IGFBP3;NDRG1;NR4A1;SOCS2;SPON1;VEGFA;WNT9A	R V
Mbco_level2	48 hrs	Diffrna_down	SUN-MSN02_04R-F1SW-1-CMfr3-F-Cardiotoxic_kinase_inhibitor	Signaling pathways that control cell proliferation and differentiation	409	227	11336	24	2.27175027610296E-06	5.64364	0	0	5	AMOTL1;ANOS1;BOC;CTHRC1;DKK2;DLK1;DUSP6;EPHA2;FLT1;FOSL1;FRZB;FZD7;HGF;IGFBP3;IGFBP7;JAG1;LFNG;NOTCH3;NR2F1;NR4A1;PDGFRA;PDGFRB;SFRP2;SPON2	R V
Mbco_level2	48 hrs	Diffrna_up	SUN-MSN05_01R-F1SW-1-CMfr3-F-Cardiotoxic_kinase_inhibitor	Signaling pathways that control cell proliferation and differentiation	171	227	11336	8	0.0217204636163408	1.663131	0	0	6	AMOT;ANOS1;CDON;GHR;PAX6;PDGFC;TBL1X;WNT5A	R VI
Mbco_level2	48 hrs	Diffrna_up	SUN-MSN09_04R-F1SW-1-CMfr3-F-Cardiotoxic_kinase_inhibitor	Signaling pathways that control cell proliferation and differentiation	151	227	11336	9	0.00333649220817173	2.47671	0	0	2	AMOTL1;ANOS1;FAT4;FGF10;FZD1;FZD8;IGFBP3;NKD1;SH3KBP1	R II
Mbco_level2	48 hrs	Diffrna_up	TNF-MSN02_04R-F1SW-1-CMfr1-F-Non_cardiovascular_drug	Signaling pathways that control cell proliferation and differentiation	244	227	11336	14	0.000397216490313932	3.400973	0	0	3	DKK2;DLK1;FRZB;FZD7;GAS1;IGFBP3;LFNG;PDGFD;PDGFRA;PDGFRB;RARB;SFRP2;SPON2;WNT2	R III
Mbco_level2	48 hrs	Diffrna_down	TNF-MSN02_04R-F1SW-1-CMfr1-F-Non_cardiovascular_drug	Signaling pathways that control cell proliferation and differentiation	251	227	11336	15	0.000158638890199885	3.79959	0	0	2	CRB2;DUSP6;EPHA2;FOSL1;HHIP;IGFBP7;JAG1;JAG2;NOTCH3;PDGFB;RARA;RARG;SHB;SUFU;TNK2	R II
Mbco_level2	48 hrs	Diffrna_up	TNF-MSN05_01R-F1SW-1-CMfr1-F-Non_cardiovascular_drug	Signaling pathways that control cell proliferation and differentiation	359	227	11336	14	0.0133088510548031	1.875859	0	0	11	CTHRC1;DKK2;EGLN1;EGLN3;FGF9;FRZB;FZD9;IGFBP3;MYCN;NDRG1;NR4A1;PAX6;SPON2;VEGFA	R XI
Mbco_level2	48 hrs	Diffrna_down	TNF-MSN06_07R-F1SW-1-CMfr1-F-Non_cardiovascular_drug	Signaling pathways that control cell proliferation and differentiation	210	227	11336	10	0.00970562571667429	2.012976	0	0	2	CXXC5;DKK1;FGF7;FZD2;LRP5;MIB2;NCOR2;SPON1;WNT2B;WNT9A	R II
Mbco_level2	48 hrs	Diffrna_down	TNF-MSN08_13R-F1SW-1-CMfr1-F-Non_cardiovascular_drug	Signaling pathways that control cell proliferation and differentiation	258	227	11336	13	0.00207901046557126	2.682143	0	0	2	EGLN3;FLT1;FZD7;FZD8;GAS1;GLI2;JAG1;JAG2;MET;NR2F1;PAX6;SFRP5;SH3KBP1	R II
Mbco_level2	48 hrs	Diffrna_up	TNF-MSN09_04R-F1SW-1-CMfr1-F-Non_cardiovascular_drug	Signaling pathways that control cell proliferation and differentiation	165	227	11336	7	0.0481389597786767	1.317503	0	0	8	CITED2;FGF2;FGF7;FGF9;FZD1;MIB2;WNT9A	R VIII
Mbco_level2	48 hrs	Diffrna_up	TOF-MSN05_01R-F1SW-1-CMfr-1-F-Noncardiotoxic_kinase_inhibitor	Signaling pathways that control cell proliferation and differentiation	250	227	11336	10	0.0290266578555879	1.537203	0	0	8	CTHRC1;FOSL1;FRZB;MET;PAX6;PDGFC;PDGFD;PDGFRB;SFRP2;SPON1	R VIII
Mbco_level2	48 hrs	Diffrna_down	TOF-MSN06_07R-F1SW-1-CMfr-1-F-Noncardiotoxic_kinase_inhibitor	Signaling pathways that control cell proliferation and differentiation	312	227	11336	15	0.00153778073969372	2.813106	0	0	5	DKK1;DLK1;EFNA1;FGF18;FZD2;GHR;MYCN;PDGFRA;RET;RGS5;SFRP2;SOCS2;SPON1;WNT2;WNT9A	R V
Mbco_level2	48 hrs	Diffrna_up	TOF-MSN08_13R-F1SW-1-CMfr-1-F-Noncardiotoxic_kinase_inhibitor	Signaling pathways that control cell proliferation and differentiation	232	227	11336	11	0.0070434124661613	2.152217	0	0	5	DLK1;EGLN3;LFNG;NDRG1;NR4A1;PDGFD;PDGFRA;PDGFRB;SPON1;SPON2;VEGFA	R V
Mbco_level2	48 hrs	Diffrna_down	TRA-MSN01_03R-F1SW-1-CMfr3-F-Cardiotoxic_kinase_inhibitor	Signaling pathways that control cell proliferation and differentiation	268	227	11336	10	0.0433945044437689	1.362565	0	0	15	CITED2;DACT1;DUSP6;EPHA2;JAG1;KDR;NR4A1;SFRP5;TNK2;WWC1	R XV
Mbco_level2	48 hrs	Diffrna_down	TRA-MSN05_01R-F1SW-1-CMfr3-F-Cardiotoxic_kinase_inhibitor	Signaling pathways that control cell proliferation and differentiation	411	227	11336	21	7.78859864229748E-05	4.108541	0	0	9	APCDD1;CRB2;DACT1;DKK2;DUSP6;EPHA2;FGF1;FOSL1;FZD7;IGFBP7;JAG1;LFNG;NOTCH1;NOTCH3;PDGFRA;PDGFRB;SFRP5;SHB;SPRY1;TNK2;WWC1	R IX
Mbco_level2	48 hrs	Diffrna_up	TRA-MSN08_13R-F1SW-1-CMfr3-F-Cardiotoxic_kinase_inhibitor	Signaling pathways that control cell proliferation and differentiation	148	227	11336	7	0.0292876580134786	1.533315	0	0	7	AMER1;ANOS1;AXIN2;CDON;FRZB;FZD2;IGFBP3	R VII
Mbco_level2	48 hrs	Diffrna_down	TRA-MSN08_13R-F1SW-1-CMfr3-F-Cardiotoxic_kinase_inhibitor	Signaling pathways that control cell proliferation and differentiation	379	227	11336	14	0.0203364838021423	1.691724	0	0	11	DACT1;DUSP6;EPHA2;FGFR3;IGFBP7;JAG1;NOTCH1;NR2F1;NR4A1;PDGFRA;SFRP5;SPRY1;TNK2;WWC1	R XI
Mbco_level2	48 hrs	Diffrna_up	TRA-MSN09_04R-F1SW-1-CMfr3-F-Cardiotoxic_kinase_inhibitor	Signaling pathways that control cell proliferation and differentiation	179	227	11336	8	0.0275981610072443	1.55912	0	0	4	AMOTL1;ANOS1;BTG2;CDON;FGF10;IGFBP3;NR4A1;SH3KBP1	R IV
Mbco_level2	48 hrs	Diffrna_down	TRA-MSN09_04R-F1SW-1-CMfr3-F-Cardiotoxic_kinase_inhibitor	Signaling pathways that control cell proliferation and differentiation	335	227	11336	14	0.00754248227905132	2.122486	0	0	11	APCDD1;DACT1;DLK1;DUSP6;EPHA2;FLT1;FZD7;JAG1;NOTCH1;PAX6;PDGFRA;PDGFRB;SFRP5;WWC1	R XI
Mbco_level2	48 hrs	Diffrna_down	TRS-MSN02_04R-F1SW-1-CMfr3-F-Cardiotoxic_monoclonal_antibody	Signaling pathways that control cell proliferation and differentiation	405	227	11336	20	0.000183094657019293	3.737324	0	0	6	AMOTL1;BOC;DKK2;DKK3;DLK1;DUSP6;EPHA2;FRZB;FZD7;HGF;IGFBP7;JAG1;JAG2;LFNG;NOTCH3;PDGFRA;PDGFRB;SFRP2;SPON2;TNK2	R VI
Mbco_level2	48 hrs	Diffrna_down	TRS-MSN05_01R-F1SW-1-CMfr3-F-Cardiotoxic_monoclonal_antibody	Signaling pathways that control cell proliferation and differentiation	247	227	11336	11	0.010991226106659	1.958954	0	0	2	AMOTL1;BOC;DLK1;DUSP6;EPHA2;JAG1;LEF1;MOB1B;PDGFRA;SFRP2;TNK2	R II
Mbco_level2	48 hrs	Diffrna_down	TRS-MSN09_04R-F1SW-1-CMfr3-F-Cardiotoxic_monoclonal_antibody	Signaling pathways that control cell proliferation and differentiation	432	227	11336	17	0.00612545768862726	2.212862	0	0	15	DACT1;DLK1;DUSP6;EPHA2;FGFR3;FZD7;GLI3;KDR;NOTCH1;NR2F1;NR4A1;PAX6;PDGFRA;PDGFRB;RET;SPON1;TNK2	R XV
Mbco_level2	48 hrs	Diffrna_down	VAN-MSN08_13R-F1SW-1-CMfr2-F-Cardiotoxic_kinase_inhibitor	Signaling pathways that control cell proliferation and differentiation	218	227	11336	9	0.0314046893229673	1.503006	0	0	11	DUSP6;FLT1;GLI2;JAG1;KDR;LEF1;SFRP5;TNK2;WWC1	R XI
Mbco_level2	48 hrs	Diffrna_up	VAN-MSN09_04R-F1SW-1-CMfr2-F-Cardiotoxic_kinase_inhibitor	Signaling pathways that control cell proliferation and differentiation	225	227	11336	16	1.15731522956162E-05	4.936548	0	0	1	CRB2;CXXC5;DLK1;EFNA1;GAS1;JAG2;KDR;LFNG;MIB2;PDGFA;RARG;SFRP5;SPON2;TNK2;WNT2;WWC1	R I
Mbco_level2	48 hrs	Diffrna_down	VAN-MSN09_04R-F1SW-1-CMfr2-F-Cardiotoxic_kinase_inhibitor	Signaling pathways that control cell proliferation and differentiation	234	227	11336	12	0.00264822273169928	2.577045	0	0	5	BTG2;DACT1;DUSP6;EGLN3;FGF10;NDRG1;NR2F1;NR4A1;PAX6;RGS5;SOCS2;SPON1	R V
Mbco_level2	48 hrs	Diffrna_down	VEM-MSN01_03R-F1SW-1-CMfr0-F-Noncardiotoxic_kinase_inhibitor	Signaling pathways that control cell proliferation and differentiation	352	227	11336	15	0.00483190819050237	2.315881	0	0	8	BTG2;CTHRC1;DUSP6;EGLN3;EPHA2;GHR;JAG1;MOB1B;MSX2;NR4A1;PDGFRA;RAP2A;SFRP5;SPON1;TBL1XR1	R VIII
Mbco_level2	48 hrs	Diffrna_down	VEM-MSN05_01R-F1SW-1-CMfr0-F-Noncardiotoxic_kinase_inhibitor	Signaling pathways that control cell proliferation and differentiation	448	227	11336	24	1.07709006821377E-05	4.967748	0	0	4	BOC;CTHRC1;DKK1;DKK2;DLK1;FGFR3;FRZB;FZD7;GAS1;HGF;IGFBP7;LFNG;MET;NOTCH3;NR2F1;PAX6;PDGFRA;PDGFRB;PRLR;SFRP2;SFRP4;SPON1;SPON2;WNT2	R IV
Mbco_level2	48 hrs	Diffrna_up	VEM-MSN06_07R-F1SW-1-CMfr0-F-Noncardiotoxic_kinase_inhibitor	Signaling pathways that control cell proliferation and differentiation	214	227	11336	9	0.0283485188819078	1.54747	0	0	6	CDON;DKK2;DLK1;FGF18;FRS2;KDR;PDGFD;SOCS2;SPON1	R VI
Mbco_level2	48 hrs	Diffrna_up	VEM-MSN08_13R-F1SW-1-CMfr0-F-Noncardiotoxic_kinase_inhibitor	Signaling pathways that control cell proliferation and differentiation	205	227	11336	9	0.0222497201264797	1.652675	0	0	8	AMER1;FLT1;JAG1;KDR;SFRP5;SOCS2;TNK2;WNT5A;WWC1	R VIII
Mbco_level2	48 hrs	Diffrna_down	VEM-MSN08_13R-F1SW-1-CMfr0-F-Noncardiotoxic_kinase_inhibitor	Signaling pathways that control cell proliferation and differentiation	294	227	11336	13	0.00628862361363169	2.201444	0	0	7	AMOTL2;DLK1;EGLN3;FGF2;FGF7;LFNG;MET;NR4A1;PAX6;PDGFD;RARB;SPON1;SPON2	R VII
Mbco_level2	48 hrs	Diffrna_up	VEM-MSN09_04R-F1SW-1-CMfr0-F-Noncardiotoxic_kinase_inhibitor	Signaling pathways that control cell proliferation and differentiation	255	227	11336	14	0.000616932911666054	3.209762	0	0	1	AMOTL1;CRB2;FAT4;FGF10;FZD1;IGFBP3;KDR;LIMD1;MIB2;NCOR2;RNF43;SH3KBP1;SPRY1;WNT9A	R I
Mbco_level2	48 hrs	Diffrna_down	VRP-MSN01_03R-F1SW-1-CMfr1-F-Cardiovascular_drug	Signaling pathways that control cell proliferation and differentiation	364	227	11336	19	0.000130593287463036	3.884079	0	0	5	BTG2;CITED2;DKK1;DLK1;DUSP6;EGLN3;EPHA2;FGFR3;KDR;MIB2;NCOR2;NR4A1;SFRP1;SFRP5;SH2D3C;SOCS2;SPON1;TBL1XR1;TNK2	R V
Mbco_level2	48 hrs	Diffrna_down	VRP-MSN05_01R-F1SW-1-CMfr1-F-Cardiovascular_drug	Signaling pathways that control cell proliferation and differentiation	385	227	11336	18	0.000735774450783774	3.133255	0	0	7	CTHRC1;DKK2;DLK1;EGLN3;EPHA2;FZD2;FZD7;GAS1;IGFBP7;LFNG;NR4A1;PAX6;PDGFRA;PDGFRB;SFRP4;SPON1;SPON2;WNT2	R VII
Mbco_level2	48 hrs	Diffrna_up	VRP-MSN06_07R-F1SW-1-CMfr1-F-Cardiovascular_drug	Signaling pathways that control cell proliferation and differentiation	231	227	11336	12	0.00238113518946929	2.623216	0	0	7	DLK1;FRZB;HGF;KDR;NOTCH3;PDGFD;PDGFRA;PDGFRB;SFRP2;SPON1;VEGFC;WNT5A	R VII
Mbco_level2	48 hrs	Diffrna_up	VRP-MSN08_13R-F1SW-1-CMfr1-F-Cardiovascular_drug	Signaling pathways that control cell proliferation and differentiation	254	227	11336	10	0.0318758435445747	1.496538	0	0	7	APCDD1;DKK2;FAT4;FGF10;FGFR4;FRZB;GLI3;PDGFRB;RARG;SFRP2	R VII
Mbco_level2	48 hrs	Diffrna_up	BOR-MSN02_04R-F1SW-1-CMfr2-F-Non_cardiovascular_drug	Steroid and sex hormone signaling	167	21	11336	2	0.0377174116849798	1.423458	0	0	11	FLII;HSP90AA1	R XI
Mbco_level2	48 hrs	Diffrna_up	BOR-MSN06_07R-F1SW-1-CMfr2-F-Non_cardiovascular_drug	Steroid and sex hormone signaling	182	21	11336	2	0.0440841444153174	1.355718	0	0	11.5	HSP90AA1;TGFB1I1	R XI
Mbco_level2	48 hrs	Diffrna_down	BOS-MSN08_13R-F1SW-1-CMfr0-F-Noncardiotoxic_kinase_inhibitor	Steroid and sex hormone signaling	23	21	11336	1	0.0417902817285451	1.378925	0	0	3	PGR	R III
Mbco_level2	48 hrs	Diffrna_up	CTX-MSN05_01R-F1SW-1-CMfr0-F-Noncardiotoxic_monoclonal_antibody	Steroid and sex hormone signaling	134	21	11336	2	0.0251485487597682	1.599487	0	0	2	AR;PGR	R II
Mbco_level2	48 hrs	Diffrna_down	DAU-MSN05_01R-F1SW-1-CMfr-1-F-Anthracycline	Steroid and sex hormone signaling	135	21	11336	2	0.0254984883097352	1.593486	0	0	8.5	HSP90AA1;TGFB1I1	R VIII
Mbco_level2	48 hrs	Diffrna_down	DOX-MSN09_04R-F1SW-1-CMfr3-F-Anthracycline	Steroid and sex hormone signaling	193	21	11336	2	0.0489923238298191	1.309872	0	0	13	HSP90AA1;TGFB1I1	R XIII
Mbco_level2	48 hrs	Diffrna_down	FLE-MSN06_07R-F1SW-1-CMfr1-F-Cardiovascular_drug	Steroid and sex hormone signaling	220	21	11336	3	0.00740840300304568	2.130275	0	0	2	AR;GREB1;PGR	R II
Mbco_level2	48 hrs	Diffrna_up	GEF-MSN08_13R-F1SW-1-CMfr0-F-Noncardiotoxic_kinase_inhibitor	Steroid and sex hormone signaling	168	21	11336	2	0.0381297357117879	1.418736	0	0	7	AR;PGR	R VII
Mbco_level2	48 hrs	Diffrna_up	ISO-MSN09_04R-F1SW-1-CMfr1-F-Cardiovascular_drug	Steroid and sex hormone signaling	285	21	11336	3	0.0149562000514605	1.825179	0	0	5	AR;NR3C1;PGR	R V
Mbco_level2	48 hrs	Diffrna_up	LAP-MSN09_04R-F1SW-1-CMfr2-F-Cardiotoxic_kinase_inhibitor	Steroid and sex hormone signaling	195	21	11336	2	0.0499056237540925	1.301851	0	0	3	AR;PGR	R III
Mbco_level2	48 hrs	Diffrna_up	PHP-MSN05_01R-F1SW-1-CMfr1-F-Cardiovascular_drug	Steroid and sex hormone signaling	145	21	11336	3	0.00230252273974797	2.637796	0	0	4	AR;FKBP5;PGR	R IV
Mbco_level2	48 hrs	Diffrna_up	RUX-MSN08_13R-F1SW-1-CMfr0-F-Noncardiotoxic_kinase_inhibitor	Steroid and sex hormone signaling	215	21	11336	3	0.00695366947199352	2.157786	0	0	3	AR;GREB1;PGR	R III
Mbco_level2	48 hrs	Diffrna_up	TNF-MSN09_04R-F1SW-1-CMfr1-F-Non_cardiovascular_drug	Steroid and sex hormone signaling	165	21	11336	2	0.0368980827224679	1.432996	0	0	5.5	FKBP5;PGR	R V
Mbco_level2	48 hrs	Diffrna_up	TRA-MSN09_04R-F1SW-1-CMfr3-F-Cardiotoxic_kinase_inhibitor	Steroid and sex hormone signaling	179	21	11336	2	0.0427800920039217	1.368758	0	0	5	AR;PGR	R V
Mbco_level2	48 hrs	Diffrna_down	BEV-MSN05_01R-F1SW-1-CMfr2-F-Cardiotoxic_monoclonal_antibody	Steroid hormone metabolism	395	20	11336	3	0.0308203154967782	1.511163	0	0	10	CYP1B1;HSD17B2;SULT1E1	R X
Mbco_level2	48 hrs	Diffrna_down	BEV-MSN06_07R-F1SW-1-CMfr2-F-Cardiotoxic_monoclonal_antibody	Steroid hormone metabolism	129	20	11336	2	0.0213549373360934	1.670502	0	0	6	AKR1C1;AKR1C2	R VI
Mbco_level2	48 hrs	Diffrna_down	BOR-MSN02_04R-F1SW-1-CMfr2-F-Non_cardiovascular_drug	Steroid hormone metabolism	336	20	11336	3	0.0202398711585288	1.693792	0	0	10	CYP1B1;FDXR;SULT1E1	R X
Mbco_level2	48 hrs	Diffrna_down	BOR-MSN05_01R-F1SW-1-CMfr2-F-Non_cardiovascular_drug	Steroid hormone metabolism	236	20	11336	3	0.0078167365367064	2.106975	0	0	7	FDXR;HSD17B2;SULT1E1	R VII
Mbco_level2	48 hrs	Diffrna_up	CAR-MSN05_01R-F1SW-1-CMfr2-F-Non_cardiovascular_drug	Steroid hormone metabolism	89	20	11336	2	0.0105642121177726	1.976163	0	0	2	AKR1C1;AKR1D1	R II
Mbco_level2	48 hrs	Diffrna_down	CAR-MSN05_01R-F1SW-1-CMfr2-F-Non_cardiovascular_drug	Steroid hormone metabolism	400	20	11336	4	0.00472177433006088	2.325895	0	0	9	CYP1B1;FDXR;HSD17B2;SULT1E1	R IX
Mbco_level2	48 hrs	Diffrna_down	CRI-MSN05_01R-F1SW-1-CMfr0-F-Noncardiotoxic_kinase_inhibitor	Steroid hormone metabolism	465	20	11336	3	0.0465441448005862	1.332135	0	0	14.5	CYP1B1;HSD17B2;SULT1E1	R XIV
Mbco_level2	48 hrs	Diffrna_down	CTX-MSN02_04R-F1SW-1-CMfr0-F-Noncardiotoxic_monoclonal_antibody	Steroid hormone metabolism	310	20	11336	3	0.0163537174733957	1.786384	0	0	10	AKR1C1;AKR1C3;STS	R X
Mbco_level2	48 hrs	Diffrna_down	CYC-MSN05_01R-F1SW-1-CMfr1-F-Non_cardiovascular_drug	Steroid hormone metabolism	412	20	11336	3	0.0343244139367292	1.464397	0	0	13.5	CYP1B1;HSD17B2;SULT1E1	R XIII
Mbco_level2	48 hrs	Diffrna_down	DOB-MSN05_01R-F1SW-1-CMfr1-F-Cardiovascular_drug	Steroid hormone metabolism	415	20	11336	3	0.0349638651405559	1.456381	0	0	12	CYP1B1;HSD17B2;SULT1E1	R XII
Mbco_level2	48 hrs	Diffrna_down	ERL-MSN05_01R-F1SW-1-CMfr0-F-Noncardiotoxic_kinase_inhibitor	Steroid hormone metabolism	466	20	11336	3	0.0467933455814525	1.329816	0	0	21	CYP1B1;HSD17B2;SULT1E1	R not considered
Mbco_level2	48 hrs	Diffrna_up	EST-MSN09_04R-F1SW-1-CMfr1-F-Non_cardiovascular_drug	Steroid hormone metabolism	212	20	11336	3	0.005812704607476	2.235622	0	0	1	CYP1B1;HSD17B2;SRD5A2	R I
Mbco_level2	48 hrs	Diffrna_down	FLE-MSN05_01R-F1SW-1-CMfr1-F-Cardiovascular_drug	Steroid hormone metabolism	476	20	11336	3	0.0493228230894267	1.306952	0	0	17.5	CYP1B1;HSD17B2;SULT1E1	R XVII
Mbco_level2	48 hrs	Diffrna_down	GEF-MSN01_03R-F1SW-1-CMfr0-F-Noncardiotoxic_kinase_inhibitor	Steroid hormone metabolism	320	20	11336	3	0.0177926350004457	1.74976	0	0	13	AKR1C1;CYP1B1;SULT1E1	R XIII
Mbco_level2	48 hrs	Diffrna_up	IDA-MSN01_03R-F1SW-1-CMfr3-F-Anthracycline	Steroid hormone metabolism	243	20	11336	3	0.00846941554193429	2.072147	0	0	6	CYP19A1;FDXR;SULT1E1	R VI
Mbco_level2	48 hrs	Diffrna_down	IDA-MSN05_01R-F1SW-1-CMfr3-F-Anthracycline	Steroid hormone metabolism	194	20	11336	2	0.0452369084392028	1.344507	0	0	14	HSD17B2;SULT1E1	R XIV
Mbco_level2	48 hrs	Diffrna_up	IDA-MSN06_07R-F1SW-1-CMfr3-F-Anthracycline	Steroid hormone metabolism	253	20	11336	3	0.00945652425342491	2.024268	0	0	4	AKR1D1;CYP19A1;FDXR	R IV
Mbco_level2	48 hrs	Diffrna_up	IDA-MSN08_13R-F1SW-1-CMfr3-F-Anthracycline	Steroid hormone metabolism	402	20	11336	4	0.00480630870866984	2.318188	0	0	12	AKR1D1;CYP3A7;FDXR;SULT1E1	R XII
Mbco_level2	48 hrs	Diffrna_down	IGF-MSN05_01R-F1SW-1-CMfr1-F-Non_cardiovascular_drug	Steroid hormone metabolism	461	20	11336	3	0.0455541783607198	1.341472	0	0	13	CYP1B1;HSD17B2;SULT1E1	R XIII
Mbco_level2	48 hrs	Diffrna_down	IMA-MSN05_01R-F1SW-1-CMfr1-F-Noncardiotoxic_kinase_inhibitor	Steroid hormone metabolism	392	20	11336	3	0.030223065889521	1.519661	0	0	11	CYP1B1;HSD17B2;SULT1E1	R XI
Mbco_level2	48 hrs	Diffrna_up	ISO-MSN05_01R-F1SW-1-CMfr1-F-Cardiovascular_drug	Steroid hormone metabolism	373	20	11336	3	0.0265879346899731	1.575315	0	0	12	CYP1B1;HSD17B2;SULT1E1	R XII
Mbco_level2	48 hrs	Diffrna_down	MIL-MSN05_01R-F1SW-1-CMfr1-F-Cardiovascular_drug	Steroid hormone metabolism	279	20	11336	4	0.00127434435180032	2.894713	0	0	5	CYP1B1;HSD17B2;SRD5A2;STS	R V
Mbco_level2	48 hrs	Diffrna_up	PIO-MSN05_01R-F1SW-1-CMfr1-F-Non_cardiovascular_drug	Steroid hormone metabolism	265	20	11336	3	0.010727279485216	1.96951	0	0	11	CYP1B1;HSD17B2;SULT1E1	R XI
Mbco_level2	48 hrs	Diffrna_up	ROS-MSN05_01R-F1SW-1-CMfr1-F-Non_cardiovascular_drug	Steroid hormone metabolism	362	20	11336	3	0.024599864779188	1.609067	0	0	13	CYP1B1;HSD17B2;SULT1E1	R XIII
Mbco_level2	48 hrs	Diffrna_down	RTX-MSN05_01R-F1SW-1-CMfr1-F-Noncardiotoxic_monoclonal_antibody	Steroid hormone metabolism	444	20	11336	3	0.0414694399172865	1.382272	0	0	12.5	CYP1B1;HSD17B2;SULT1E1	R XII
Mbco_level2	48 hrs	Diffrna_up	RTX-MSN08_13R-F1SW-1-CMfr1-F-Noncardiotoxic_monoclonal_antibody	Steroid hormone metabolism	204	20	11336	2	0.049513651230425	1.305275	0	0	5	CYP1B1;HSD17B2	R V
Mbco_level2	48 hrs	Diffrna_up	SAX-MSN05_01R-F1SW-1-CMfr1-F-Non_cardiovascular_drug	Steroid hormone metabolism	442	20	11336	3	0.0410019954632103	1.387195	0	0	16	CYP1B1;HSD17B2;SULT1E1	R XVI
Mbco_level2	48 hrs	Diffrna_up	SAX-MSN08_13R-F1SW-1-CMfr1-F-Non_cardiovascular_drug	Steroid hormone metabolism	265	20	11336	3	0.010727279485216	1.96951	0	0	5	CYP1B1;HSD17B2;SULT1E1	R V
Mbco_level2	48 hrs	Diffrna_down	SOR-MSN01_03R-F1SW-1-CMfr2-F-Cardiotoxic_kinase_inhibitor	Steroid hormone metabolism	199	20	11336	2	0.0473569940556035	1.324616	0	0	12	CYP1B1;SULT1E1	R XII
Mbco_level2	48 hrs	Diffrna_up	TOF-MSN05_01R-F1SW-1-CMfr-1-F-Noncardiotoxic_kinase_inhibitor	Steroid hormone metabolism	250	20	11336	4	0.000846953538552464	3.07214	0	0	5	CYP1B1;HSD17B2;SRD5A2;SULT1E1	R V
Mbco_level2	48 hrs	Diffrna_down	TRA-MSN05_01R-F1SW-1-CMfr3-F-Cardiotoxic_kinase_inhibitor	Steroid hormone metabolism	411	20	11336	3	0.0341126668036081	1.467084	0	0	21	CYP1B1;HSD17B2;SULT1E1	R not considered
Mbco_level2	48 hrs	Diffrna_up	VAN-MSN05_01R-F1SW-1-CMfr2-F-Cardiotoxic_kinase_inhibitor	Steroid hormone metabolism	343	20	11336	4	0.00271746318478844	2.565836	0	0	7	CYP1B1;HSD17B2;SRD5A2;SULT1E1	R VII
Mbco_level2	48 hrs	Diffrna_down	VEM-MSN05_01R-F1SW-1-CMfr0-F-Noncardiotoxic_kinase_inhibitor	Steroid hormone metabolism	448	20	11336	3	0.0424126315596888	1.372505	0	0	14.5	CYP1B1;HSD17B2;SULT1E1	R XIV
Mbco_level2	48 hrs	Diffrna_down	VRP-MSN05_01R-F1SW-1-CMfr1-F-Cardiovascular_drug	Steroid hormone metabolism	385	20	11336	3	0.0288541655705471	1.539791	0	0	14	CYP1B1;HSD17B2;SULT1E1	R XIV
Mbco_level2	48 hrs	Diffrna_down	EPI-MSN01_03R-F1SW-1-CMfr3-F-Anthracycline	Structural golgi apparatus organization	71	7	11336	1	0.0430385589343033	1.366142	0	0	2	GOLPH3	R II
Mbco_level2	48 hrs	Diffrna_down	AXI-MSN05_01R-F1SW-1-CMfr1-F-Noncardiotoxic_kinase_inhibitor	TGF-beta superfamily signaling	419	74	11336	7	0.019220474200904	1.716236	0	0	13	BMP4;BMP6;BMP7;GDF15;INHBB;NOG;SNAI2	R XIII
Mbco_level2	48 hrs	Diffrna_up	AZA-MSN01_03R-F1SW-1-CMfr1-F-Non_cardiovascular_drug	TGF-beta superfamily signaling	385	74	11336	8	0.00350433694186325	2.455394	0	0	8	BMP10;BMP2;BMP4;GDF6;INHBA;SMAD6;SNAI2;TGFBR1	R VIII
Mbco_level2	48 hrs	Diffrna_down	AZA-MSN08_13R-F1SW-1-CMfr1-F-Non_cardiovascular_drug	TGF-beta superfamily signaling	310	74	11336	9	0.000176568290998682	3.753087	0	0	4	ACVR2B;ACVRL1;BAMBI;BMP2;DACT2;ENG;GDF11;SMAD6;SNAI2	R IV
Mbco_level2	48 hrs	Diffrna_up	BEV-MSN06_07R-F1SW-1-CMfr2-F-Cardiotoxic_monoclonal_antibody	TGF-beta superfamily signaling	343	74	11336	6	0.0242901052765015	1.614571	0	0	13	BMP2;BMP3;INHBA;LEFTY2;SMAD6;SNAI2	R XIII
Mbco_level2	48 hrs	Diffrna_up	BEV-MSN08_13R-F1SW-1-CMfr2-F-Cardiotoxic_monoclonal_antibody	TGF-beta superfamily signaling	196	74	11336	4	0.0390768815692273	1.40808	0	0	7	BMP3;GDF6;INHBA;NOG	R VII
Mbco_level2	48 hrs	Diffrna_down	BEV-MSN09_04R-F1SW-1-CMfr2-F-Cardiotoxic_monoclonal_antibody	TGF-beta superfamily signaling	398	74	11336	10	0.000245208162424946	3.610465	0	0	7	BAMBI;BMP2;BMP4;BMP6;ENG;GDF6;LEFTY2;SMAD6;SMAD7;TGFB1	R VII
Mbco_level2	48 hrs	Diffrna_down	BOR-MSN01_03R-F1SW-1-CMfr2-F-Non_cardiovascular_drug	TGF-beta superfamily signaling	254	74	11336	5	0.0249999768182117	1.60206	0	0	7	BMP7;HTRA1;RUNX3;TCEA3;TGFBR3	R VII
Mbco_level2	48 hrs	Diffrna_down	BOR-MSN05_01R-F1SW-1-CMfr2-F-Non_cardiovascular_drug	TGF-beta superfamily signaling	236	74	11336	5	0.0188741047202987	1.724134	0	0	10	HTRA1;INHBB;LEFTY2;RUNX3;SMAD6	R X
Mbco_level2	48 hrs	Diffrna_down	BOR-MSN06_07R-F1SW-1-CMfr2-F-Non_cardiovascular_drug	TGF-beta superfamily signaling	306	74	11336	6	0.0146921221506209	1.832915	0	0	7	BMP7;CHRD;HTRA1;INHBB;RUNX3;TCEA3	R VII
Mbco_level2	48 hrs	Diffrna_up	BOS-MSN08_13R-F1SW-1-CMfr0-F-Noncardiotoxic_kinase_inhibitor	TGF-beta superfamily signaling	484	74	11336	7	0.0380776296973952	1.41933	0	0	12	BMP4;FST;GDF6;HTRA1;INHBA;LEFTY2;SNAI2	R XII
Mbco_level2	48 hrs	Diffrna_up	CAB-MSN01_03R-F1SW-1-CMfr0-F-Noncardiotoxic_kinase_inhibitor	TGF-beta superfamily signaling	267	74	11336	6	0.00784791509789591	2.105246	0	0	9	GDF2;HTRA1;INHA;LEFTY2;SMAD6;SMAD7	R IX
Mbco_level2	48 hrs	Diffrna_down	CAB-MSN05_01R-F1SW-1-CMfr0-F-Noncardiotoxic_kinase_inhibitor	TGF-beta superfamily signaling	344	74	11336	6	0.0245965607871552	1.609126	0	0	15	BMP10;BMP6;BMP7;GDF15;INHBA;TGFBR1	R XV
Mbco_level2	48 hrs	Diffrna_up	CER-MSN01_03R-F1SW-1-CMfr0-F-Noncardiotoxic_kinase_inhibitor	TGF-beta superfamily signaling	301	74	11336	5	0.0465888602759241	1.331718	0	0	13	GDF15;HTRA1;LEFTY2;SMAD7;TGFB1	R XIII
Mbco_level2	48 hrs	Diffrna_up	CER-MSN08_13R-F1SW-1-CMfr0-F-Noncardiotoxic_kinase_inhibitor	TGF-beta superfamily signaling	483	74	11336	9	0.0040469272712009	2.392875	0	0	8	BMP4;BMP6;ENG;FST;GDF6;HTRA1;INHBA;SNAI2;TGFB1	R VIII
Mbco_level2	48 hrs	Diffrna_down	CRI-MSN06_07R-F1SW-1-CMfr0-F-Noncardiotoxic_kinase_inhibitor	TGF-beta superfamily signaling	305	74	11336	6	0.0144773228022318	1.839312	0	0	5	BMP6;GDF2;LEFTY2;RGS19;SMAD6;TGFBR3	R V
Mbco_level2	48 hrs	Diffrna_down	CRI-MSN09_04R-F1SW-1-CMfr0-F-Noncardiotoxic_kinase_inhibitor	TGF-beta superfamily signaling	351	74	11336	9	0.000442256714288279	3.354326	0	0	6	BMP2;BMP4;ENG;GDF2;GDF6;INHA;LEFTY2;SMAD6;TGFBR3	R VI
Mbco_level2	48 hrs	Diffrna_up	CTX-MSN02_04R-F1SW-1-CMfr0-F-Noncardiotoxic_monoclonal_antibody	TGF-beta superfamily signaling	173	74	11336	5	0.00538758680817733	2.268606	0	0	1	ACVR2B;INHA;INHBA;LEFTY2;TCEA3	R I
Mbco_level2	48 hrs	Diffrna_down	DAS-MSN05_01R-F1SW-1-CMfr0-F-Noncardiotoxic_kinase_inhibitor	TGF-beta superfamily signaling	358	74	11336	7	0.0086650028099834	2.062231	0	0	10	BMP4;BMP6;GDF6;INHBA;INHBB;LEFTY2;TGFBR1	R X
Mbco_level2	48 hrs	Diffrna_down	DAS-MSN06_07R-F1SW-1-CMfr0-F-Noncardiotoxic_kinase_inhibitor	TGF-beta superfamily signaling	283	74	11336	6	0.0102909810887339	1.987543	0	0	9	BMP4;BMP6;GDF6;LEFTY2;RGS19;TGFBR3	R IX
Mbco_level2	48 hrs	Diffrna_down	DAS-MSN08_13R-F1SW-1-CMfr0-F-Noncardiotoxic_kinase_inhibitor	TGF-beta superfamily signaling	240	74	11336	5	0.0201386768685291	1.695969	0	0	10	BMP10;BMP2;BMP4;NOG;SMAD6	R X
Mbco_level2	48 hrs	Diffrna_up	DAU-MSN08_13R-F1SW-1-CMfr-1-F-Anthracycline	TGF-beta superfamily signaling	415	74	11336	8	0.00549570461931121	2.259977	0	0	4	FST;HTRA1;INHBB;LEFTY2;RUNX3;TGFBR3;TGIF1;ZIC3	R IV
Mbco_level2	48 hrs	Diffrna_down	DEC-MSN02_04R-F1SW-1-CMfr1-F-Non_cardiovascular_drug	TGF-beta superfamily signaling	436	74	11336	7	0.0233178633874164	1.632311	0	0	10	BMP4;BMP6;ENG;GDF6;HTRA1;LEFTY2;SNAI2	R X
Mbco_level2	48 hrs	Diffrna_down	DEC-MSN08_13R-F1SW-1-CMfr1-F-Non_cardiovascular_drug	TGF-beta superfamily signaling	190	74	11336	4	0.0354812215072042	1.450001	0	0	10	BMP10;BMP2;DACT2;NOG	R X
Mbco_level2	48 hrs	Diffrna_down	DEL-MSN02_04R-F1SW-1-CMfr1-F-Non_cardiovascular_drug	TGF-beta superfamily signaling	397	74	11336	8	0.00421860049163056	2.374832	0	0	9	BMP4;BMP6;ENG;GDF6;HTRA1;LEFTY2;RGS19;SNAI2	R IX
Mbco_level2	48 hrs	Diffrna_up	DEL-MSN09_04R-F1SW-1-CMfr1-F-Non_cardiovascular_drug	TGF-beta superfamily signaling	208	74	11336	5	0.0114742981312962	1.940274	0	0	7	ACVR1B;BMP4;LEFTY2;SMAD6;SNAI2	R VII
Mbco_level2	48 hrs	Diffrna_down	DIC-MSN02_04R-F1SW-1-CMfr1-F-Non_cardiovascular_drug	TGF-beta superfamily signaling	402	74	11336	7	0.0156601253718535	1.805205	0	0	11	BMP4;BMP6;FST;GDF6;HTRA1;LEFTY2;SNAI2	R XI
Mbco_level2	48 hrs	Diffrna_down	DIC-MSN08_13R-F1SW-1-CMfr1-F-Non_cardiovascular_drug	TGF-beta superfamily signaling	222	74	11336	5	0.0148654087538757	1.827823	0	0	6	BAMBI;BMP2;DACT2;NOG;SMAD6	R VI
Mbco_level2	48 hrs	Diffrna_up	DOX-MSN06_07R-F1SW-1-CMfr3-F-Anthracycline	TGF-beta superfamily signaling	440	74	11336	8	0.00773843455743212	2.111347	0	0	6	BMP4;FST;GDF9;HTRA1;INHA;INHBB;RUNX3;ZIC3	R VI
Mbco_level2	48 hrs	Diffrna_up	DOX-MSN08_13R-F1SW-1-CMfr3-F-Anthracycline	TGF-beta superfamily signaling	431	74	11336	8	0.00686320335730853	2.163473	0	0	4	FST;HTRA1;INHBB;LEFTY1;LEFTY2;RUNX3;TGIF1;ZIC3	R IV
Mbco_level2	48 hrs	Diffrna_up	EDN-MSN08_13R-F1SW-1-CMfr1-F-Cardiovascular_drug	TGF-beta superfamily signaling	500	74	11336	10	0.00144428108374816	2.840348	0	0	8	BMP4;BMP6;ENG;FST;GDF6;HTRA1;INHBA;LEFTY2;SNAI2;TGFBR1	R VIII
Mbco_level2	48 hrs	Diffrna_down	EPI-MSN05_01R-F1SW-1-CMfr3-F-Anthracycline	TGF-beta superfamily signaling	52	74	11336	2	0.0451995293753512	1.344866	0	0	3	BAMBI;BMPR1A	R III
Mbco_level2	48 hrs	Diffrna_down	ERL-MSN08_13R-F1SW-1-CMfr0-F-Noncardiotoxic_kinase_inhibitor	TGF-beta superfamily signaling	257	74	11336	5	0.0261319239234101	1.582829	0	0	16	BMP10;BMP2;BMP4;GDF2;INHBA	R XVI
Mbco_level2	48 hrs	Diffrna_down	EST-MSN01_03R-F1SW-1-CMfr1-F-Non_cardiovascular_drug	TGF-beta superfamily signaling	313	74	11336	8	0.000955610096684756	3.019719	0	0	4	BMP5;BMPR1A;BMPR2;GDF2;INHBA;PPM1A;SMAD5;SYNJ2BP	R IV
Mbco_level2	48 hrs	Diffrna_up	FLE-MSN08_13R-F1SW-1-CMfr1-F-Cardiovascular_drug	TGF-beta superfamily signaling	486	74	11336	7	0.0388015591609713	1.411151	0	0	12	BMP4;FST;GDF6;HTRA1;INHBA;SNAI2;TGFBR1	R XII
Mbco_level2	48 hrs	Diffrna_down	GEF-MSN05_01R-F1SW-1-CMfr0-F-Noncardiotoxic_kinase_inhibitor	TGF-beta superfamily signaling	460	74	11336	9	0.002929659836156	2.533183	0	0	10	BMP2;BMP4;ENG;GDF10;GDF2;INHBB;SMAD6;SMAD7;SNAI2	R X
Mbco_level2	48 hrs	Diffrna_down	GEF-MSN08_13R-F1SW-1-CMfr0-F-Noncardiotoxic_kinase_inhibitor	TGF-beta superfamily signaling	336	74	11336	6	0.0222168808961968	1.653317	0	0	11	BMP10;BMP2;BMP4;BMP6;GDF2;SMAD6	R XI
Mbco_level2	48 hrs	Diffrna_down	IGF-MSN02_04R-F1SW-1-CMfr1-F-Non_cardiovascular_drug	TGF-beta superfamily signaling	398	74	11336	7	0.0148964012483768	1.826919	0	0	11	BMP2;BMP4;BMP6;ENG;GDF6;HTRA1;SNAI2	R XI
Mbco_level2	48 hrs	Diffrna_down	MIL-MSN02_04R-F1SW-1-CMfr1-F-Cardiovascular_drug	TGF-beta superfamily signaling	420	74	11336	9	0.00157930141951789	2.801535	0	0	7	BMP2;BMP4;BMP6;ENG;GDF6;HTRA1;LEFTY2;SMAD7;SNAI2	R VII
Mbco_level2	48 hrs	Diffrna_up	NIL-MSN05_01R-F1SW-1-CMfr0-F-Noncardiotoxic_kinase_inhibitor	TGF-beta superfamily signaling	192	74	11336	4	0.0366573332772718	1.435839	0	0	13	BMP2;GDF2;HTRA1;SMAD6	R XIII
Mbco_level2	48 hrs	Diffrna_down	NIL-MSN09_04R-F1SW-1-CMfr0-F-Noncardiotoxic_kinase_inhibitor	TGF-beta superfamily signaling	233	74	11336	5	0.0179609975164599	1.74567	0	0	10	GDF11;GDF6;INHA;INHBA;LEFTY2	R X
Mbco_level2	48 hrs	Diffrna_up	OLM-MSN08_13R-F1SW-1-CMfr1-F-Cardiovascular_drug	TGF-beta superfamily signaling	194	74	11336	4	0.0378558781385636	1.421867	0	0	9	BMP6;FST;LEFTY2;NOG	R IX
Mbco_level2	48 hrs	Diffrna_down	PAZ-MSN08_13R-F1SW-1-CMfr3-F-Cardiotoxic_kinase_inhibitor	TGF-beta superfamily signaling	253	74	11336	6	0.00608139168183569	2.215997	0	0	5	BAMBI;BMP10;BMP7;FST;GDF6;INHBA	R V
Mbco_level2	48 hrs	Diffrna_down	PHP-MSN05_01R-F1SW-1-CMfr1-F-Cardiovascular_drug	TGF-beta superfamily signaling	350	74	11336	10	8.5715713619663E-05	4.066939	0	0	1	BMP2;BMP6;GDF2;INHBA;INHBB;INHBE;LEFTY2;NOG;SMAD7;TGFB1	R I
Mbco_level2	48 hrs	Diffrna_down	PHP-MSN06_07R-F1SW-1-CMfr1-F-Cardiovascular_drug	TGF-beta superfamily signaling	175	74	11336	4	0.0273712149018022	1.562706	0	0	4	ACVR2B;BMP6;LEFTY2;TGFBR3	R IV
Mbco_level2	48 hrs	Diffrna_down	PIO-MSN01_03R-F1SW-1-CMfr1-F-Non_cardiovascular_drug	TGF-beta superfamily signaling	200	74	11336	4	0.0415863356449473	1.381049	0	0	8	BMPR2;SMAD5;TGFBR2;TGFBR3	R VIII
Mbco_level2	48 hrs	Diffrna_up	PON-MSN01_03R-F1SW-1-CMfr2-F-Cardiotoxic_kinase_inhibitor	TGF-beta superfamily signaling	287	74	11336	6	0.0109780349959905	1.959475	0	0	13	FST;INHA;LEFTY2;NOG;SMAD6;SMAD7	R XIII
Mbco_level2	48 hrs	Diffrna_down	PON-MSN02_04R-F1SW-1-CMfr2-F-Cardiotoxic_kinase_inhibitor	TGF-beta superfamily signaling	413	74	11336	7	0.0179044516684126	1.747039	0	0	14	BMP4;BMP6;ENG;GDF6;HTRA1;SNAI2;TGFB1	R XIV
Mbco_level2	48 hrs	Diffrna_up	PRE-MSN02_04R-F1SW-1-CMfr1-F-Non_cardiovascular_drug	TGF-beta superfamily signaling	121	74	11336	3	0.0444960352336845	1.351679	0	0	7	ACVR2B;BMP7;TGFBR2	R VII
Mbco_level2	48 hrs	Diffrna_down	REG-MSN01_03R-F1SW-1-CMfr0-F-Noncardiotoxic_kinase_inhibitor	TGF-beta superfamily signaling	355	74	11336	6	0.02814075085322	1.550664	0	0	15	ACVR2B;BMP2;BMP5;BMPR2;GDF11;INHBA	R XV
Mbco_level2	48 hrs	Diffrna_down	REG-MSN08_13R-F1SW-1-CMfr0-F-Noncardiotoxic_kinase_inhibitor	TGF-beta superfamily signaling	253	74	11336	5	0.0246298369136604	1.608539	0	0	18	BMP5;DACT2;ENG;INHA;TGFB1	R XVIII
Mbco_level2	48 hrs	Diffrna_down	ROS-MSN02_04R-F1SW-1-CMfr1-F-Non_cardiovascular_drug	TGF-beta superfamily signaling	445	74	11336	7	0.0257165926849256	1.589787	0	0	11	BMP4;BMP6;GDF6;HTRA1;LEFTY2;RGS19;SNAI2	R XI
Mbco_level2	48 hrs	Diffrna_down	RUX-MSN01_03R-F1SW-1-CMfr0-F-Noncardiotoxic_kinase_inhibitor	TGF-beta superfamily signaling	403	74	11336	6	0.0475237054727613	1.32309	0	0	18	ACVR2B;BMP5;BMPR2;GDF2;INHBA;SMAD5	R XVIII
Mbco_level2	48 hrs	Diffrna_down	SAX-MSN02_04R-F1SW-1-CMfr1-F-Non_cardiovascular_drug	TGF-beta superfamily signaling	448	74	11336	7	0.0265526641496088	1.575892	0	0	14	BMP4;BMP6;GDF6;HTRA1;LEFTY2;SNAI2;TGFBR1	R XIV
Mbco_level2	48 hrs	Diffrna_down	SAX-MSN08_13R-F1SW-1-CMfr1-F-Non_cardiovascular_drug	TGF-beta superfamily signaling	212	74	11336	4	0.0496544953054122	1.304041	0	0	8	ACVR2B;BMP10;BMP2;SMAD6	R VIII
Mbco_level2	48 hrs	Diffrna_up	SAX-MSN09_04R-F1SW-1-CMfr1-F-Non_cardiovascular_drug	TGF-beta superfamily signaling	205	74	11336	4	0.0448497009443878	1.34824	0	0	13	BMP4;LEFTY2;SMAD6;SNAI2	R XIII
Mbco_level2	48 hrs	Diffrna_up	SUN-MSN02_04R-F1SW-1-CMfr3-F-Cardiotoxic_kinase_inhibitor	TGF-beta superfamily signaling	106	74	11336	3	0.0319234938023839	1.49589	0	0	3	ACVR2B;INHA;TCEA3	R III
Mbco_level2	48 hrs	Diffrna_up	TNF-MSN02_04R-F1SW-1-CMfr1-F-Non_cardiovascular_drug	TGF-beta superfamily signaling	244	74	11336	5	0.0214578564725549	1.668414	0	0	9	GDF15;INHBE;SNAI2;TGFBR1;TGFBR3	R IX
Mbco_level2	48 hrs	Diffrna_up	TNF-MSN05_01R-F1SW-1-CMfr1-F-Non_cardiovascular_drug	TGF-beta superfamily signaling	359	74	11336	9	0.000520799346332633	3.283329	0	0	5	BMP4;BMP6;GDF6;INHBA;INHBB;LEFTY2;NOG;SMAD7;SMAD9	R V
Mbco_level2	48 hrs	Diffrna_down	TNF-MSN08_13R-F1SW-1-CMfr1-F-Non_cardiovascular_drug	TGF-beta superfamily signaling	258	74	11336	5	0.0265164507134669	1.576485	0	0	9	BAMBI;BMP10;BMP2;SMAD6;SMAD7	R IX
Mbco_level2	48 hrs	Diffrna_down	TRA-MSN05_01R-F1SW-1-CMfr3-F-Cardiotoxic_kinase_inhibitor	TGF-beta superfamily signaling	411	74	11336	7	0.0174803687902504	1.757449	0	0	16	BMP10;BMP4;BMP6;GDF2;GDF6;INHBA;INHBB	R XVI
Mbco_level2	48 hrs	Diffrna_up	TRS-MSN02_04R-F1SW-1-CMfr3-F-Cardiotoxic_monoclonal_antibody	TGF-beta superfamily signaling	112	74	11336	3	0.0366935516616855	1.43541	0	0	5	ACVR2B;GDF11;TCEA3	R V
Mbco_level2	48 hrs	Diffrna_down	TRS-MSN02_04R-F1SW-1-CMfr3-F-Cardiotoxic_monoclonal_antibody	TGF-beta superfamily signaling	405	74	11336	6	0.0484755485815386	1.314477	0	0	16	BMP4;BMP6;ENG;GDF6;HTRA1;TGFB1	R XVI
Mbco_level2	48 hrs	Diffrna_up	BEV-MSN06_07R-F1SW-1-CMfr2-F-Cardiotoxic_monoclonal_antibody	Thyroid hormone related signaling	343	8	11336	3	0.00137318056589954	2.862272	0	0	5	NCOR2;NR4A1;TRIP6	R V
Mbco_level2	48 hrs	Diffrna_down	CAB-MSN09_04R-F1SW-1-CMfr0-F-Noncardiotoxic_kinase_inhibitor	Thyroid hormone related signaling	338	8	11336	2	0.0220359929088621	1.656867	0	0	11	NCOR2;NR4A1	R XI
Mbco_level2	48 hrs	Diffrna_up	CTX-MSN06_07R-F1SW-1-CMfr0-F-Noncardiotoxic_monoclonal_antibody	Thyroid hormone related signaling	264	8	11336	2	0.0137898734776682	1.86044	0	0	6	NR4A1;TRIP6	R VI
Mbco_level2	48 hrs	Diffrna_down	DAB-MSN01_03R-F1SW-1-CMfr2-F-Cardiotoxic_kinase_inhibitor	Thyroid hormone related signaling	271	8	11336	2	0.0144962145928403	1.838745	0	0	6	NR4A1;TRIP6	R VI
Mbco_level2	48 hrs	Diffrna_down	DEL-MSN09_04R-F1SW-1-CMfr1-F-Non_cardiovascular_drug	Thyroid hormone related signaling	287	8	11336	2	0.0161697208276237	1.791297	0	0	6	NR4A1;THRB	R VI
Mbco_level2	48 hrs	Diffrna_down	DIC-MSN02_04R-F1SW-1-CMfr1-F-Non_cardiovascular_drug	Thyroid hormone related signaling	402	8	11336	2	0.0304839573496453	1.515929	0	0	12.5	NR4A1;TRIP6	R XII
Mbco_level2	48 hrs	Diffrna_up	FLE-MSN01_03R-F1SW-1-CMfr1-F-Cardiovascular_drug	Thyroid hormone related signaling	182	8	11336	2	0.00673565211104924	2.17162	0	0	2	NCOR2;NR4A1	R II
Mbco_level2	48 hrs	Diffrna_down	FLE-MSN09_04R-F1SW-1-CMfr1-F-Cardiovascular_drug	Thyroid hormone related signaling	352	8	11336	2	0.0237834281966556	1.623726	0	0	15	NCOR2;NR4A1	R XV
Mbco_level2	48 hrs	Diffrna_down	ISO-MSN08_13R-F1SW-1-CMfr1-F-Cardiovascular_drug	Thyroid hormone related signaling	329	8	11336	2	0.0209432895749551	1.678955	0	0	11	NCOR2;NR4A1	R XI
Mbco_level2	48 hrs	Diffrna_up	PHP-MSN06_07R-F1SW-1-CMfr1-F-Cardiovascular_drug	Thyroid hormone related signaling	284	8	11336	2	0.0158497341442069	1.799978	0	0	4	NR4A1;TRIP6	R IV
Mbco_level2	48 hrs	Diffrna_down	PON-MSN09_04R-F1SW-1-CMfr2-F-Cardiotoxic_kinase_inhibitor	Thyroid hormone related signaling	219	8	11336	2	0.00963461557547793	2.016165	0	0	9	NCOR2;NR4A1	R IX
Mbco_level2	48 hrs	Diffrna_down	SAX-MSN09_04R-F1SW-1-CMfr1-F-Non_cardiovascular_drug	Thyroid hormone related signaling	280	8	11336	2	0.0154275235482908	1.811704	0	0	5	NR4A1;THRB	R V
Mbco_level2	48 hrs	Diffrna_up	TOF-MSN01_03R-F1SW-1-CMfr-1-F-Noncardiotoxic_kinase_inhibitor	Thyroid hormone related signaling	61	8	11336	1	0.042259395233187	1.374077	0	0	6	NR4A1	R VI
Mbco_level2	48 hrs	Diffrna_down	VRP-MSN01_03R-F1SW-1-CMfr1-F-Cardiovascular_drug	Thyroid hormone related signaling	364	8	11336	2	0.0253267604794358	1.59642	0	0	15	NCOR2;NR4A1	R XV
Mbco_level2	48 hrs	Diffrna_down	CAR-MSN01_03R-F1SW-1-CMfr2-F-Non_cardiovascular_drug	TNF superfamily signaling	254	34	11336	3	0.0399321761378461	1.398677	0	0	9	TNFRSF10A;TNFRSF10B;TNFRSF19	R IX
Mbco_level2	48 hrs	Diffrna_up	DAU-MSN09_04R-F1SW-1-CMfr-1-F-Anthracycline	TNF superfamily signaling	255	34	11336	3	0.0403263180136612	1.394411	0	0	6	TNFRSF10A;TNFRSF10B;TNFRSF1A	R VI
Mbco_level2	48 hrs	Diffrna_up	IDA-MSN01_03R-F1SW-1-CMfr3-F-Anthracycline	TNF superfamily signaling	243	34	11336	4	0.00576497448899316	2.239202	0	0	5	TNFRSF10A;TNFRSF10B;TNFRSF1A;TRAF4	R V
Mbco_level2	48 hrs	Diffrna_up	IDA-MSN06_07R-F1SW-1-CMfr3-F-Anthracycline	TNF superfamily signaling	253	34	11336	3	0.0395400408105486	1.402963	0	0	9	TNFRSF10A;TNFRSF10B;TRAF4	R IX
Mbco_level2	48 hrs	Diffrna_up	PRE-MSN01_03R-F1SW-1-CMfr1-F-Non_cardiovascular_drug	TNF superfamily signaling	243	34	11336	4	0.00576497448899316	2.239202	0	0	7	EDA;EDAR;SH3BP2;TNFRSF19	R VII
Mbco_level2	48 hrs	Diffrna_up	PRE-MSN09_04R-F1SW-1-CMfr1-F-Non_cardiovascular_drug	TNF superfamily signaling	192	34	11336	3	0.0194717873115762	1.710594	0	0	8	EDA;EDAR;TNFRSF11A	R VIII
Mbco_level2	48 hrs	Diffrna_down	REG-MSN08_13R-F1SW-1-CMfr0-F-Noncardiotoxic_kinase_inhibitor	TNF superfamily signaling	253	34	11336	3	0.0395400408105486	1.402963	0	0	21	TNFRSF12A;TNFRSF1A;TNFRSF9	R not considered
Mbco_level2	48 hrs	Diffrna_down	RUX-MSN05_01R-F1SW-1-CMfr0-F-Noncardiotoxic_kinase_inhibitor	TNF superfamily signaling	399	34	11336	6	0.00106638817392949	2.972085	0	0	2	EDA;LTBR;SH3BP2;TNFRSF12A;TNFRSF1A;TRADD	R II
Mbco_level2	48 hrs	Diffrna_down	RUX-MSN06_07R-F1SW-1-CMfr0-F-Noncardiotoxic_kinase_inhibitor	TNF superfamily signaling	223	34	11336	4	0.00425540570994316	2.371059	0	0	4	EDA;SH3BP2;TNFRSF11A;TNFRSF1A	R IV
Mbco_level2	48 hrs	Diffrna_down	TOF-MSN09_04R-F1SW-1-CMfr-1-F-Noncardiotoxic_kinase_inhibitor	TNF superfamily signaling	299	34	11336	4	0.0117990753386874	1.928152	0	0	9	EDA;LTBR;TNFRSF12A;TNFRSF1A	R IX
Mbco_level2	48 hrs	Diffrna_up	FLE-MSN01_03R-F1SW-1-CMfr1-F-Cardiovascular_drug	Transcription	182	162	11336	6	0.0464231957072824	1.333265	0	0	7	EGR1;FOS;HMG20B;HSF1;JUNB;JUND	R VII
Mbco_level2	48 hrs	Diffrna_down	PHP-MSN01_03R-F1SW-1-CMfr1-F-Cardiovascular_drug	Transcription	369	162	11336	10	0.0389814834215972	1.409142	0	0	8	CBX3;DR1;HMGN1;MED21;MIER1;PSIP1;RB1;REST;RUNX1T1;SUB1	R VIII
Mbco_level2	48 hrs	Diffrna_down	PIO-MSN01_03R-F1SW-1-CMfr1-F-Non_cardiovascular_drug	Transcription	200	162	11336	8	0.00798471390215368	2.097741	0	0	4	AFF1;AFF4;CHD6;EGR1;FOS;KMT2C;MED13L;RB1	R IV
Mbco_level2	48 hrs	Diffrna_down	PIO-MSN09_04R-F1SW-1-CMfr1-F-Non_cardiovascular_drug	Transcription	254	162	11336	8	0.0293975252976175	1.531689	0	0	9	CDC73;ELL2;ETV5;MED21;PAX6;RB1;SUB1;TAF5L	R IX
Mbco_level2	48 hrs	Diffrna_down	PON-MSN09_04R-F1SW-1-CMfr2-F-Cardiotoxic_kinase_inhibitor	Transcription	219	162	11336	7	0.0377311397394507	1.4233	0	0	13	EGR1;ERF;FOS;JUNB;JUND;MLLT1;SRCAP	R XIII
Mbco_level2	48 hrs	Diffrna_down	RUX-MSN02_04R-F1SW-1-CMfr0-F-Noncardiotoxic_kinase_inhibitor	Transcription	358	162	11336	11	0.0137157927821723	1.862779	0	0	13	AFF1;ARID1B;CHD6;CUX1;ETV5;FOSL1;MED12;MED13L;SPEN;TRRAP;ZEB2	R XIII
Mbco_level2	48 hrs	Diffrna_down	SAX-MSN09_04R-F1SW-1-CMfr1-F-Non_cardiovascular_drug	Transcription	280	162	11336	9	0.0191242393486778	1.718416	0	0	6	AFF4;CUX1;EGR1;ELL2;FOS;JUNB;PAX6;TAF5L;TBL1X	R VI
Mbco_level2	48 hrs	Diffrna_up	AZA-MSN08_13R-F1SW-1-CMfr1-F-Non_cardiovascular_drug	Transmembrane ion transport involved in membrane potential generation	182	112	11336	5	0.0342181260528007	1.465744	0	0	7	ABCC8;ATP1A3;BEST1;KCNJ2;STIM1	R VII
Mbco_level2	48 hrs	Diffrna_up	CAB-MSN05_01R-F1SW-1-CMfr0-F-Noncardiotoxic_kinase_inhibitor	Transmembrane ion transport involved in membrane potential generation	143	112	11336	5	0.0136077006555406	1.866215	0	0	2	SCN1A;SCN9A;SLC4A5;SLC4A8;SLC8A3	R II
Mbco_level2	48 hrs	Diffrna_up	CAB-MSN08_13R-F1SW-1-CMfr0-F-Noncardiotoxic_kinase_inhibitor	Transmembrane ion transport involved in membrane potential generation	284	112	11336	7	0.022391616502941	1.649915	0	0	6	BEST1;KCNJ2;SCN1A;SCN9A;SLC4A5;SLC4A8;SLC9A3R1	R VI
Mbco_level2	48 hrs	Diffrna_up	DAB-MSN08_13R-F1SW-1-CMfr2-F-Cardiotoxic_kinase_inhibitor	Transmembrane ion transport involved in membrane potential generation	255	112	11336	6	0.0405939848101678	1.391538	0	0	12	CLCN5;KCNJ2;SCN9A;SLC38A2;SLC4A8;SLC8A3	R XII
Mbco_level2	48 hrs	Diffrna_up	DAS-MSN06_07R-F1SW-1-CMfr0-F-Noncardiotoxic_kinase_inhibitor	Transmembrane ion transport involved in membrane potential generation	202	112	11336	5	0.049768283241976	1.303047	0	0	10	ASIC4;KCNJ2;SLC26A9;SLC38A2;SLC8A3	R X
Mbco_level2	48 hrs	Diffrna_up	DEL-MSN08_13R-F1SW-1-CMfr1-F-Non_cardiovascular_drug	Transmembrane ion transport involved in membrane potential generation	159	112	11336	7	0.000989257872270059	3.00469	0	0	2	ASIC3;ATP1A3;BEST1;KCNJ2;KCNK5;SLC12A7;STIM1	R II
Mbco_level2	48 hrs	Diffrna_up	DIC-MSN08_13R-F1SW-1-CMfr1-F-Non_cardiovascular_drug	Transmembrane ion transport involved in membrane potential generation	266	112	11336	6	0.0481349276649284	1.31754	0	0	12	ANO1;ATP2B4;BEST1;KCNE4;KCNJ2;SLC12A7	R XII
Mbco_level2	48 hrs	Diffrna_down	EDN-MSN01_03R-F1SW-1-CMfr1-F-Cardiovascular_drug	Transmembrane ion transport involved in membrane potential generation	105	112	11336	4	0.0201374603229436	1.695995	0	0	4	ABCC9;SCN1A;SCN9A;SLC12A6	R IV
Mbco_level2	48 hrs	Diffrna_up	EDN-MSN05_01R-F1SW-1-CMfr1-F-Cardiovascular_drug	Transmembrane ion transport involved in membrane potential generation	129	112	11336	4	0.0388242563535657	1.410897	0	0	6	ATP1A3;SLC12A7;SLC5A1;SLC8A3	R VI
Mbco_level2	48 hrs	Diffrna_up	ERL-MSN09_04R-F1SW-1-CMfr0-F-Noncardiotoxic_kinase_inhibitor	Transmembrane ion transport involved in membrane potential generation	153	112	11336	5	0.0177493659834599	1.750817	0	0	4	ABCC9;ATP1A3;ATP2B4;BEST1;SLC12A7	R IV
Mbco_level2	48 hrs	Diffrna_up	GEF-MSN05_01R-F1SW-1-CMfr0-F-Noncardiotoxic_kinase_inhibitor	Transmembrane ion transport involved in membrane potential generation	56	112	11336	3	0.017811242697727	1.749306	0	0	1	ATP1A2;SLC24A2;SLC5A1	R I
Mbco_level2	48 hrs	Diffrna_up	GEF-MSN06_07R-F1SW-1-CMfr0-F-Noncardiotoxic_kinase_inhibitor	Transmembrane ion transport involved in membrane potential generation	156	112	11336	5	0.019138098750286	1.718101	0	0	5	ABCC9;ASIC4;ATP1A2;SLC4A5;TRPM7	R V
Mbco_level2	48 hrs	Diffrna_up	IDA-MSN01_03R-F1SW-1-CMfr3-F-Anthracycline	Transmembrane ion transport involved in membrane potential generation	243	112	11336	7	0.0102898530179992	1.987591	0	0	7	CLCN5;ORAI2;SLC12A1;SLC12A4;SLC24A4;SLC26A8;SLC4A10	R VII
Mbco_level2	48 hrs	Diffrna_up	IDA-MSN05_01R-F1SW-1-CMfr3-F-Anthracycline	Transmembrane ion transport involved in membrane potential generation	291	112	11336	9	0.00233285959798637	2.632111	0	0	2	CFTR;SCN3A;SCNN1A;SLC12A1;SLC13A1;SLC24A4;SLC26A3;SLC26A8;SLC4A10	R II
Mbco_level2	48 hrs	Diffrna_up	IDA-MSN06_07R-F1SW-1-CMfr3-F-Anthracycline	Transmembrane ion transport involved in membrane potential generation	253	112	11336	7	0.0126433276718902	1.898139	0	0	6	ANO2;SCN2A;SCN3A;SLC12A1;SLC24A4;SLC26A9;SLC4A10	R VI
Mbco_level2	48 hrs	Diffrna_up	IDA-MSN08_13R-F1SW-1-CMfr3-F-Anthracycline	Transmembrane ion transport involved in membrane potential generation	402	112	11336	8	0.0454539285001684	1.342429	0	0	19	ANO1;KCNE4;SCN2A;SCN3A;SLC24A4;SLC26A8;SLC26A9;SLC4A10	R XIX
Mbco_level2	48 hrs	Diffrna_down	IGF-MSN06_07R-F1SW-1-CMfr1-F-Non_cardiovascular_drug	Transmembrane ion transport involved in membrane potential generation	204	112	11336	6	0.0156178578582273	1.806378	0	0	3	ATP1A2;ATP1A3;ATP2B4;SLC12A6;SLC12A7;STIM1	R III
Mbco_level2	48 hrs	Diffrna_up	OLM-MSN08_13R-F1SW-1-CMfr1-F-Cardiovascular_drug	Transmembrane ion transport involved in membrane potential generation	194	112	11336	5	0.0431226160016029	1.365295	0	0	10	ATP1A3;BEST1;KCNE4;KCNJ2;TRPC4	R X
Mbco_level2	48 hrs	Diffrna_down	PON-MSN06_07R-F1SW-1-CMfr2-F-Cardiotoxic_kinase_inhibitor	Transmembrane ion transport involved in membrane potential generation	333	112	11336	7	0.0468067372738148	1.329692	0	0	17	ABCC9;ATP1A2;ATP2B4;FXYD1;SLC12A7;SLC9A1;TRPC4	R XVII
Mbco_level2	48 hrs	Diffrna_up	ROS-MSN08_13R-F1SW-1-CMfr1-F-Non_cardiovascular_drug	Transmembrane ion transport involved in membrane potential generation	242	112	11336	6	0.0327109329836574	1.485307	0	0	9	ANO1;BEST1;KCNE4;KCNJ2;SCN1A;SLC9C1	R IX
Mbco_level2	48 hrs	Diffrna_up	TNF-MSN06_07R-F1SW-1-CMfr1-F-Non_cardiovascular_drug	Transmembrane ion transport involved in membrane potential generation	251	112	11336	6	0.0380512006699857	1.419632	0	0	10	ASIC4;ATP1A2;KCNE4;SLC26A9;SLC8A3;TRPC4	R X
Mbco_level2	48 hrs	Diffrna_down	TOF-MSN01_03R-F1SW-1-CMfr-1-F-Noncardiotoxic_kinase_inhibitor	Transmembrane ion transport involved in membrane potential generation	400	112	11336	8	0.044363254305896	1.352977	0	0	5	ATP2B1;SCN1A;SCN9A;SLC12A2;SLC26A7;SLC38A2;SLC9C1;TRPC1	R V
Mbco_level2	48 hrs	Diffrna_up	TRA-MSN05_01R-F1SW-1-CMfr3-F-Cardiotoxic_kinase_inhibitor	Transmembrane ion transport involved in membrane potential generation	105	112	11336	4	0.0201374603229436	1.695995	0	0	7	ABCC9;SCN1A;SCN3A;SLC12A6	R VII
Mbco_level2	48 hrs	Diffrna_up	AFA-MSN01_03R-F1SW-1-CMfr0-F-Noncardiotoxic_kinase_inhibitor	Transmembrane water and ion transport not involved in membrane potential generatation	116	26	11336	2	0.0287520148354907	1.541332	0	0	2	AQP7;ATP7B	R II
Mbco_level2	48 hrs	Diffrna_down	AZA-MSN01_03R-F1SW-1-CMfr1-F-Non_cardiovascular_drug	Transmembrane water and ion transport not involved in membrane potential generatation	127	26	11336	2	0.033964989531294	1.468969	0	0	4.5	AQP7;HEPH	R IV
Mbco_level2	48 hrs	Diffrna_down	AZA-MSN08_13R-F1SW-1-CMfr1-F-Non_cardiovascular_drug	Transmembrane water and ion transport not involved in membrane potential generatation	310	26	11336	3	0.033086311351268	1.480352	0	0	15	AQP1;AQP3;SLC20A1	R XV
Mbco_level2	48 hrs	Diffrna_down	CYC-MSN08_13R-F1SW-1-CMfr1-F-Non_cardiovascular_drug	Transmembrane water and ion transport not involved in membrane potential generatation	223	26	11336	3	0.0139889756827287	1.854214	0	0	10	AQP3;SLC20A1;SLC39A8	R X
Mbco_level2	48 hrs	Diffrna_up	DOB-MSN05_01R-F1SW-1-CMfr1-F-Cardiovascular_drug	Transmembrane water and ion transport not involved in membrane potential generatation	83	26	11336	2	0.0153611583321536	1.813576	0	0	5	AQP10;ATP7B	R V
Mbco_level2	48 hrs	Diffrna_down	FLE-MSN06_07R-F1SW-1-CMfr1-F-Cardiovascular_drug	Transmembrane water and ion transport not involved in membrane potential generatation	220	26	11336	3	0.0134904785831981	1.869973	0	0	4	AQP10;AQP7;ATP7B	R IV
Mbco_level2	48 hrs	Diffrna_down	IMA-MSN09_04R-F1SW-1-CMfr1-F-Noncardiotoxic_kinase_inhibitor	Transmembrane water and ion transport not involved in membrane potential generatation	273	26	11336	3	0.0238601174837437	1.622327	0	0	9	AQP1;AQP10;CP	R IX
Mbco_level2	48 hrs	Diffrna_down	LAP-MSN09_04R-F1SW-1-CMfr2-F-Cardiotoxic_kinase_inhibitor	Transmembrane water and ion transport not involved in membrane potential generatation	301	26	11336	3	0.03069144554543	1.512983	0	0	16	AQP1;AQP10;CP	R XVI
Mbco_level2	48 hrs	Diffrna_up	PHP-MSN05_01R-F1SW-1-CMfr1-F-Cardiovascular_drug	Transmembrane water and ion transport not involved in membrane potential generatation	145	26	11336	2	0.0432232096854801	1.364283	0	0	6	AQP7;CP	R VI
Mbco_level2	48 hrs	Diffrna_up	PRE-MSN01_03R-F1SW-1-CMfr1-F-Non_cardiovascular_drug	Transmembrane water and ion transport not involved in membrane potential generatation	243	26	11336	3	0.0175816498732177	1.75494	0	0	8	AQP1;AQP10;SLC39A14	R VIII
Mbco_level2	48 hrs	Diffrna_up	PRE-MSN05_01R-F1SW-1-CMfr1-F-Non_cardiovascular_drug	Transmembrane water and ion transport not involved in membrane potential generatation	254	26	11336	5	0.000242876950380799	3.614614	0	0	2	AQP1;AQP10;ATP7B;SLC26A2;SLC39A14	R II
Mbco_level2	48 hrs	Diffrna_up	PRE-MSN09_04R-F1SW-1-CMfr1-F-Non_cardiovascular_drug	Transmembrane water and ion transport not involved in membrane potential generatation	192	26	11336	3	0.00933631325372927	2.029824	0	0	5	AQP10;SLC26A2;SLC39A14	R V
Mbco_level2	48 hrs	Diffrna_down	TNF-MSN05_01R-F1SW-1-CMfr1-F-Non_cardiovascular_drug	Transmembrane water and ion transport not involved in membrane potential generatation	131	26	11336	2	0.0359462868552269	1.444346	0	0	5	AQP7;HEPH	R V
Mbco_level2	48 hrs	Diffrna_up	VEM-MSN01_03R-F1SW-1-CMfr0-F-Noncardiotoxic_kinase_inhibitor	Transmembrane water and ion transport not involved in membrane potential generatation	131	26	11336	2	0.0359462868552269	1.444346	0	0	2	AQP7;ATP7B	R II
Mbco_level2	48 hrs	Diffrna_up	VRP-MSN01_03R-F1SW-1-CMfr1-F-Cardiovascular_drug	Transmembrane water and ion transport not involved in membrane potential generatation	140	26	11336	2	0.0405645373718889	1.391853	0	0	6	ATP7B;HEPH	R VI
Mbco_level2	48 hrs	Diffrna_down	AMI-MSN05_01R-F1SW-1-CMfr1-F-Cardiovascular_drug	Triacylglycerol metabolism and transport	417	20	11336	4	0.00547339711066952	2.261743	0	0	13	APOC1;APOE;PLTP;PNPLA3	R XIII
Mbco_level2	48 hrs	Diffrna_up	AXI-MSN06_07R-F1SW-1-CMfr1-F-Noncardiotoxic_kinase_inhibitor	Triacylglycerol metabolism and transport	266	20	11336	3	0.0108374673690151	1.965072	0	0	7	APOC1;APOE;LPL	R VII
Mbco_level2	48 hrs	Diffrna_up	AZA-MSN01_03R-F1SW-1-CMfr1-F-Non_cardiovascular_drug	Triacylglycerol metabolism and transport	385	20	11336	3	0.0288541655705471	1.539791	0	0	17	APOE;PLTP;PNPLA3	R XVII
Mbco_level2	48 hrs	Diffrna_down	AZA-MSN09_04R-F1SW-1-CMfr1-F-Non_cardiovascular_drug	Triacylglycerol metabolism and transport	324	20	11336	3	0.0183876772427846	1.735473	0	0	13	ACSL4;LIPE;LPL	R XIII
Mbco_level2	48 hrs	Diffrna_up	CAB-MSN09_04R-F1SW-1-CMfr0-F-Noncardiotoxic_kinase_inhibitor	Triacylglycerol metabolism and transport	130	20	11336	2	0.021665849911381	1.664224	0	0	5	ACSL4;LPL	R V
Mbco_level2	48 hrs	Diffrna_down	CRI-MSN05_01R-F1SW-1-CMfr0-F-Noncardiotoxic_kinase_inhibitor	Triacylglycerol metabolism and transport	465	20	11336	3	0.0465441448005862	1.332135	0	0	14.5	APOE;PLTP;PNPLA3	R XIV
Mbco_level2	48 hrs	Diffrna_down	CYC-MSN05_01R-F1SW-1-CMfr1-F-Non_cardiovascular_drug	Triacylglycerol metabolism and transport	412	20	11336	3	0.0343244139367292	1.464397	0	0	13.5	APOE;PLTP;PNPLA3	R XIII
Mbco_level2	48 hrs	Diffrna_down	DEL-MSN09_04R-F1SW-1-CMfr1-F-Non_cardiovascular_drug	Triacylglycerol metabolism and transport	287	20	11336	3	0.0133060606629407	1.87595	0	0	5	ACSL4;LIPE;LPL	R V
Mbco_level2	48 hrs	Diffrna_down	FLE-MSN05_01R-F1SW-1-CMfr1-F-Cardiovascular_drug	Triacylglycerol metabolism and transport	476	20	11336	3	0.0493228230894267	1.306952	0	0	17.5	APOE;PLTP;PNPLA3	R XVII
Mbco_level2	48 hrs	Diffrna_up	FLE-MSN09_04R-F1SW-1-CMfr1-F-Cardiovascular_drug	Triacylglycerol metabolism and transport	130	20	11336	2	0.021665849911381	1.664224	0	0	4	ACSL4;LPL	R IV
Mbco_level2	48 hrs	Diffrna_down	GEF-MSN05_01R-F1SW-1-CMfr0-F-Noncardiotoxic_kinase_inhibitor	Triacylglycerol metabolism and transport	460	20	11336	3	0.0453083982385763	1.343821	0	0	18	APOE;PLTP;PNPLA3	R XVIII
Mbco_level2	48 hrs	Diffrna_down	IGF-MSN05_01R-F1SW-1-CMfr1-F-Non_cardiovascular_drug	Triacylglycerol metabolism and transport	461	20	11336	4	0.0077859665631892	2.108687	0	0	10	APOC1;APOE;PLTP;PNPLA3	R X
Mbco_level2	48 hrs	Diffrna_up	OLM-MSN06_07R-F1SW-1-CMfr1-F-Cardiovascular_drug	Triacylglycerol metabolism and transport	345	20	11336	3	0.0216952636958891	1.663635	0	0	11	APOC1;APOE;PLTP	R XI
Mbco_level2	48 hrs	Diffrna_up	PAZ-MSN05_01R-F1SW-1-CMfr3-F-Cardiotoxic_kinase_inhibitor	Triacylglycerol metabolism and transport	183	20	11336	2	0.0407051306052624	1.390351	0	0	7	APOE;LPL	R VII
Mbco_level2	48 hrs	Diffrna_up	PAZ-MSN09_04R-F1SW-1-CMfr3-F-Cardiotoxic_kinase_inhibitor	Triacylglycerol metabolism and transport	180	20	11336	2	0.0395015951081807	1.403385	0	0	10	APOE;LPL	R X
Mbco_level2	48 hrs	Diffrna_down	PIO-MSN02_04R-F1SW-1-CMfr1-F-Non_cardiovascular_drug	Triacylglycerol metabolism and transport	391	20	11336	4	0.00435389410572794	2.361122	0	0	8	APOE;LPL;PLTP;PNPLA3	R VIII
Mbco_level2	48 hrs	Diffrna_down	PON-MSN05_01R-F1SW-1-CMfr2-F-Cardiotoxic_kinase_inhibitor	Triacylglycerol metabolism and transport	396	20	11336	3	0.0310208083120565	1.508347	0	0	13	ACSL4;PLTP;PNPLA3	R XIII
Mbco_level2	48 hrs	Diffrna_up	REG-MSN06_07R-F1SW-1-CMfr0-F-Noncardiotoxic_kinase_inhibitor	Triacylglycerol metabolism and transport	313	20	11336	3	0.0167781048585581	1.775257	0	0	9	APOC1;APOE;PNPLA3	R IX
Mbco_level2	48 hrs	Diffrna_down	RTX-MSN05_01R-F1SW-1-CMfr1-F-Noncardiotoxic_monoclonal_antibody	Triacylglycerol metabolism and transport	444	20	11336	3	0.0414694399172865	1.382272	0	0	12.5	APOC1;APOE;PNPLA3	R XII
Mbco_level2	48 hrs	Diffrna_up	RUX-MSN01_03R-F1SW-1-CMfr0-F-Noncardiotoxic_kinase_inhibitor	Triacylglycerol metabolism and transport	95	20	11336	2	0.0119694064316183	1.921927	0	0	1	CES1;LPL	R I
Mbco_level2	48 hrs	Diffrna_up	VAN-MSN05_01R-F1SW-1-CMfr2-F-Cardiotoxic_kinase_inhibitor	Triacylglycerol metabolism and transport	343	20	11336	3	0.0213669249670587	1.670258	0	0	12	APOC1;PLTP;PNPLA3	R XII
Mbco_level2	48 hrs	Diffrna_down	VEM-MSN05_01R-F1SW-1-CMfr0-F-Noncardiotoxic_kinase_inhibitor	Triacylglycerol metabolism and transport	448	20	11336	3	0.0424126315596888	1.372505	0	0	14.5	APOC1;PLTP;PNPLA3	R XIV
Mbco_level2	48 hrs	Diffrna_up	AZA-MSN02_04R-F1SW-1-CMfr1-F-Non_cardiovascular_drug	Ubiquitin mediated proteasomal degradation	141	100	11336	5	0.00812153518062644	2.090362	0	0	6	BIRC6;FBXL19;HUWE1;MDM2;UCHL1	R VI
Mbco_level2	48 hrs	Diffrna_up	BOR-MSN01_03R-F1SW-1-CMfr2-F-Non_cardiovascular_drug	Ubiquitin mediated proteasomal degradation	238	100	11336	15	2.26811422330768E-09	8.644335	0	0	1	ADRM1;MDM2;POMP;PSMA7;PSMB5;PSMC4;PSMC5;PSMD14;PSMD8;PSME4;UBB;UBC;UBQLN1;UCHL1;VCP	R I
Mbco_level2	48 hrs	Diffrna_up	BOR-MSN02_04R-F1SW-1-CMfr2-F-Non_cardiovascular_drug	Ubiquitin mediated proteasomal degradation	167	100	11336	7	0.000673801613883603	3.171468	0	0	3	PSMA7;PSMC4;PSMC5;PSMD14;PSME4;UBC;UCHL1	R III
Mbco_level2	48 hrs	Diffrna_up	BOR-MSN05_01R-F1SW-1-CMfr2-F-Non_cardiovascular_drug	Ubiquitin mediated proteasomal degradation	244	100	11336	12	1.48377793127884E-06	5.828631	0	0	2	BIRC6;COPS2;NEDD4L;POMP;PSMC4;PSMC5;PSMD14;PSMD8;PSME4;UBC;UBQLN1;UCHL1	R II
Mbco_level2	48 hrs	Diffrna_up	BOR-MSN06_07R-F1SW-1-CMfr2-F-Non_cardiovascular_drug	Ubiquitin mediated proteasomal degradation	182	100	11336	6	0.00540839832469999	2.266931	0	0	5	POMP;PSMC4;PSMD14;PSME4;UBC;UCHL1	R V
Mbco_level2	48 hrs	Diffrna_up	BOR-MSN08_13R-F1SW-1-CMfr2-F-Non_cardiovascular_drug	Ubiquitin mediated proteasomal degradation	266	100	11336	12	3.6471779015231E-06	5.438043	0	0	1	NEDD4L;POMP;PSMA7;PSMB5;PSMC4;PSMC5;PSMD14;PSMD4;PSMD8;PSME4;UBC;UCHL1	R I
Mbco_level2	48 hrs	Diffrna_down	DAU-MSN02_04R-F1SW-1-CMfr-1-F-Anthracycline	Ubiquitin mediated proteasomal degradation	80	100	11336	5	0.00068816128526214	3.16231	0	0	2	MDM2;PSMC4;PSMD14;UBC;UCHL1	R II
Mbco_level2	48 hrs	Diffrna_down	DAU-MSN05_01R-F1SW-1-CMfr-1-F-Anthracycline	Ubiquitin mediated proteasomal degradation	135	100	11336	5	0.00678761044861396	2.168283	0	0	4	MDM2;PSMC4;PSMD14;UBC;UCHL1	R IV
Mbco_level2	48 hrs	Diffrna_down	DAU-MSN06_07R-F1SW-1-CMfr-1-F-Anthracycline	Ubiquitin mediated proteasomal degradation	117	100	11336	5	0.00371309385376431	2.430264	0	0	4	MDM2;PSMC4;PSMD14;UBC;UCHL1	R IV
Mbco_level2	48 hrs	Diffrna_down	DAU-MSN08_13R-F1SW-1-CMfr-1-F-Anthracycline	Ubiquitin mediated proteasomal degradation	70	100	11336	5	0.000371368919287701	3.430194	0	0	1	MDM2;PSMC4;PSMD14;UBC;UCHL1	R I
Mbco_level2	48 hrs	Diffrna_down	DEL-MSN08_13R-F1SW-1-CMfr1-F-Non_cardiovascular_drug	Ubiquitin mediated proteasomal degradation	314	100	11336	7	0.020915936367891	1.679523	0	0	4	COPS2;CUL4B;CUL5;MDM2;POMP;UBA6;UBE3A	R IV
Mbco_level2	48 hrs	Diffrna_down	DIC-MSN09_04R-F1SW-1-CMfr1-F-Non_cardiovascular_drug	Ubiquitin mediated proteasomal degradation	318	100	11336	7	0.0222369820929158	1.652924	0	0	4	COPS2;POMP;PSMD14;RCHY1;RNF139;UBA6;UBE2D1	R IV
Mbco_level2	48 hrs	Diffrna_down	DOX-MSN05_01R-F1SW-1-CMfr3-F-Anthracycline	Ubiquitin mediated proteasomal degradation	42	100	11336	3	0.00595977406075647	2.22477	0	0	4	PSMD14;UBC;UCHL1	R IV
Mbco_level2	48 hrs	Diffrna_down	DOX-MSN06_07R-F1SW-1-CMfr3-F-Anthracycline	Ubiquitin mediated proteasomal degradation	39	100	11336	2	0.0462170308994412	1.335198	0	0	7	PSMD14;UBC	R VII
Mbco_level2	48 hrs	Diffrna_down	DOX-MSN08_13R-F1SW-1-CMfr3-F-Anthracycline	Ubiquitin mediated proteasomal degradation	35	100	11336	2	0.0379584590366742	1.420691	0	0	4	UBC;UCHL1	R IV
Mbco_level2	48 hrs	Diffrna_down	EPI-MSN05_01R-F1SW-1-CMfr3-F-Anthracycline	Ubiquitin mediated proteasomal degradation	52	100	11336	3	0.0107688974841905	1.967829	0	0	2	PJA1;UBC;USP2	R II
Mbco_level2	48 hrs	Diffrna_up	EPI-MSN09_04R-F1SW-1-CMfr3-F-Anthracycline	Ubiquitin mediated proteasomal degradation	479	100	11336	9	0.0253400722689655	1.596192	0	0	15	ANAPC11;ANAPC13;ANAPC16;COPS8;NEDD8;PSME1;PSME2;SKP1;UCHL1	R XV
Mbco_level2	48 hrs	Diffrna_down	OLM-MSN09_04R-F1SW-1-CMfr1-F-Cardiovascular_drug	Ubiquitin mediated proteasomal degradation	231	100	11336	7	0.00428602767422249	2.367945	0	0	5	ANAPC13;COPS2;POMP;RCHY1;RNF139;SKP1;UBE2D1	R V
Mbco_level2	48 hrs	Diffrna_up	SAX-MSN01_03R-F1SW-1-CMfr1-F-Non_cardiovascular_drug	Ubiquitin mediated proteasomal degradation	415	100	11336	16	6.24690765623671E-07	6.204335	0	0	1	ADRM1;MDM2;POMP;PSMA7;PSMB5;PSMC4;PSMC5;PSMD14;PSMD4;PSMD7;PSMD8;PSME4;UBC;UBQLN1;UCHL1;VCP	R I
Mbco_level2	48 hrs	Diffrna_up	AFA-MSN05_01R-F1SW-1-CMfr0-F-Noncardiotoxic_kinase_inhibitor	Vesicle exocytosis	84	80	11336	3	0.0214239752846704	1.6691	0	0	8	CADPS;CADPS2;SNAP25	R VIII
Mbco_level2	48 hrs	Diffrna_up	BEV-MSN09_04R-F1SW-1-CMfr2-F-Cardiotoxic_monoclonal_antibody	Vesicle exocytosis	116	80	11336	3	0.0486205086446898	1.31318	0	0	5	RAB3A;SV2B;SYT7	R V
Mbco_level2	48 hrs	Diffrna_up	CER-MSN05_01R-F1SW-1-CMfr0-F-Noncardiotoxic_kinase_inhibitor	Vesicle exocytosis	171	80	11336	4	0.0326195418549146	1.486522	0	0	10	EXOC6B;RCAN1;SNAP25;SV2B	R X
Mbco_level2	48 hrs	Diffrna_down	DAB-MSN06_07R-F1SW-1-CMfr2-F-Cardiotoxic_kinase_inhibitor	Vesicle exocytosis	251	80	11336	5	0.0321015228054575	1.493474	0	0	9	CADPS;CADPS2;KIF1A;SNAP25;SYT7	R IX
Mbco_level2	48 hrs	Diffrna_up	DOB-MSN05_01R-F1SW-1-CMfr1-F-Cardiovascular_drug	Vesicle exocytosis	83	80	11336	3	0.0207621696007198	1.682727	0	0	6	CADPS;RCAN1;SYT2	R VI
Mbco_level2	48 hrs	Diffrna_up	EST-MSN05_01R-F1SW-1-CMfr1-F-Non_cardiovascular_drug	Vesicle exocytosis	155	80	11336	4	0.0238529962027493	1.622457	0	0	4	RCAN1;SNAP25;SV2C;SYT4	R IV
Mbco_level2	48 hrs	Diffrna_up	PAZ-MSN09_04R-F1SW-1-CMfr3-F-Cardiotoxic_kinase_inhibitor	Vesicle exocytosis	180	80	11336	4	0.0382808777596462	1.417018	0	0	9	KIF1A;RAB3A;SV2B;SYT7	R IX
Mbco_level2	48 hrs	Diffrna_up	PON-MSN05_01R-F1SW-1-CMfr2-F-Cardiotoxic_kinase_inhibitor	Vesicle exocytosis	105	80	11336	5	0.000858750270469114	3.066133	0	0	3	CADPS;RAPGEF4;RCAN1;SNAP25;SYT4	R III
Mbco_level2	48 hrs	Diffrna_down	TNF-MSN06_07R-F1SW-1-CMfr1-F-Non_cardiovascular_drug	Vesicle exocytosis	210	80	11336	5	0.0162873756267347	1.788149	0	0	5	KIF1A;PCLO;RGS19;SV2C;SYT7	R V
Mbco_level2	48 hrs	Diffrna_up	TRA-MSN05_01R-F1SW-1-CMfr3-F-Cardiotoxic_kinase_inhibitor	Vesicle exocytosis	105	80	11336	4	0.0064133982872465	2.192912	0	0	5	CADPS;CADPS2;RAPGEF4;SNAP25	R V
Mbco_level2	48 hrs	Diffrna_up	CRI-MSN01_03R-F1SW-1-CMfr0-F-Noncardiotoxic_kinase_inhibitor	Vesicle traffic between ER and Golgi	90	31	11336	2	0.0249681640975425	1.602613	0	0	3	COPZ2;STX5	R III
Mbco_level2	48 hrs	Diffrna_down	EPI-MSN06_07R-F1SW-1-CMfr3-F-Anthracycline	Vesicle traffic between ER and Golgi	108	31	11336	2	0.0349473153105393	1.456586	0	0	4	COPB1;SCYL1	R IV
Mbco_level2	48 hrs	Diffrna_up	AFA-MSN01_03R-F1SW-1-CMfr0-F-Noncardiotoxic_kinase_inhibitor	Actin filament dynamics	0	-1	0	0	1	0	1	0	99999		R not considered
Mbco_level2	48 hrs	Diffrna_down	AFA-MSN01_03R-F1SW-1-CMfr0-F-Noncardiotoxic_kinase_inhibitor	Actin filament dynamics	0	-1	0	0	1	0	1	0	99999		R not considered
Mbco_level2	48 hrs	Diffrna_up	AFA-MSN05_01R-F1SW-1-CMfr0-F-Noncardiotoxic_kinase_inhibitor	Actin filament dynamics	0	-1	0	0	1	0	1	0	99999		R not considered
Mbco_level2	48 hrs	Diffrna_down	AFA-MSN05_01R-F1SW-1-CMfr0-F-Noncardiotoxic_kinase_inhibitor	Actin filament dynamics	0	-1	0	0	1	0	1	0	99999		R not considered
Mbco_level2	48 hrs	Diffrna_up	AFA-MSN06_07R-F1SW-1-CMfr0-F-Noncardiotoxic_kinase_inhibitor	Actin filament dynamics	0	-1	0	0	1	0	1	0	99999		R not considered
Mbco_level2	48 hrs	Diffrna_up	AFA-MSN08_13R-F1SW-1-CMfr0-F-Noncardiotoxic_kinase_inhibitor	Actin filament dynamics	0	-1	0	0	1	0	1	0	99999		R not considered
Mbco_level2	48 hrs	Diffrna_down	AFA-MSN08_13R-F1SW-1-CMfr0-F-Noncardiotoxic_kinase_inhibitor	Actin filament dynamics	0	-1	0	0	1	0	1	0	99999		R not considered
Mbco_level2	48 hrs	Diffrna_up	AFA-MSN09_04R-F1SW-1-CMfr0-F-Noncardiotoxic_kinase_inhibitor	Actin filament dynamics	0	-1	0	0	1	0	1	0	99999		R not considered
Mbco_level2	48 hrs	Diffrna_down	AFA-MSN09_04R-F1SW-1-CMfr0-F-Noncardiotoxic_kinase_inhibitor	Actin filament dynamics	0	-1	0	0	1	0	1	0	99999		R not considered
Mbco_level2	48 hrs	Diffrna_up	AMI-MSN01_03R-F1SW-1-CMfr1-F-Cardiovascular_drug	Actin filament dynamics	0	-1	0	0	1	0	1	0	99999		R not considered
Mbco_level2	48 hrs	Diffrna_down	AMI-MSN01_03R-F1SW-1-CMfr1-F-Cardiovascular_drug	Actin filament dynamics	0	-1	0	0	1	0	1	0	99999		R not considered
Mbco_level2	48 hrs	Diffrna_up	AMI-MSN05_01R-F1SW-1-CMfr1-F-Cardiovascular_drug	Actin filament dynamics	0	-1	0	0	1	0	1	0	99999		R not considered
Mbco_level2	48 hrs	Diffrna_up	AMI-MSN06_07R-F1SW-1-CMfr1-F-Cardiovascular_drug	Actin filament dynamics	0	-1	0	0	1	0	1	0	99999		R not considered
Mbco_level2	48 hrs	Diffrna_up	AMI-MSN08_13R-F1SW-1-CMfr1-F-Cardiovascular_drug	Actin filament dynamics	0	-1	0	0	1	0	1	0	99999		R not considered
Mbco_level2	48 hrs	Diffrna_up	AMI-MSN09_04R-F1SW-1-CMfr1-F-Cardiovascular_drug	Actin filament dynamics	0	-1	0	0	1	0	1	0	99999		R not considered
Mbco_level2	48 hrs	Diffrna_up	AXI-MSN01_03R-F1SW-1-CMfr1-F-Noncardiotoxic_kinase_inhibitor	Actin filament dynamics	0	-1	0	0	1	0	1	0	99999		R not considered
Mbco_level2	48 hrs	Diffrna_down	AXI-MSN01_03R-F1SW-1-CMfr1-F-Noncardiotoxic_kinase_inhibitor	Actin filament dynamics	0	-1	0	0	1	0	1	0	99999		R not considered
Mbco_level2	48 hrs	Diffrna_up	AXI-MSN05_01R-F1SW-1-CMfr1-F-Noncardiotoxic_kinase_inhibitor	Actin filament dynamics	0	-1	0	0	1	0	1	0	99999		R not considered
Mbco_level2	48 hrs	Diffrna_down	AXI-MSN05_01R-F1SW-1-CMfr1-F-Noncardiotoxic_kinase_inhibitor	Actin filament dynamics	0	-1	0	0	1	0	1	0	99999		R not considered
Mbco_level2	48 hrs	Diffrna_up	AXI-MSN06_07R-F1SW-1-CMfr1-F-Noncardiotoxic_kinase_inhibitor	Actin filament dynamics	0	-1	0	0	1	0	1	0	99999		R not considered
Mbco_level2	48 hrs	Diffrna_down	AXI-MSN06_07R-F1SW-1-CMfr1-F-Noncardiotoxic_kinase_inhibitor	Actin filament dynamics	0	-1	0	0	1	0	1	0	99999		R not considered
Mbco_level2	48 hrs	Diffrna_up	AXI-MSN08_13R-F1SW-1-CMfr1-F-Noncardiotoxic_kinase_inhibitor	Actin filament dynamics	0	-1	0	0	1	0	1	0	99999		R not considered
Mbco_level2	48 hrs	Diffrna_down	AXI-MSN09_04R-F1SW-1-CMfr1-F-Noncardiotoxic_kinase_inhibitor	Actin filament dynamics	0	-1	0	0	1	0	1	0	99999		R not considered
Mbco_level2	48 hrs	Diffrna_down	AZA-MSN01_03R-F1SW-1-CMfr1-F-Non_cardiovascular_drug	Actin filament dynamics	0	-1	0	0	1	0	1	0	99999		R not considered
Mbco_level2	48 hrs	Diffrna_up	AZA-MSN02_04R-F1SW-1-CMfr1-F-Non_cardiovascular_drug	Actin filament dynamics	0	-1	0	0	1	0	1	0	99999		R not considered
Mbco_level2	48 hrs	Diffrna_down	AZA-MSN02_04R-F1SW-1-CMfr1-F-Non_cardiovascular_drug	Actin filament dynamics	0	-1	0	0	1	0	1	0	99999		R not considered
Mbco_level2	48 hrs	Diffrna_down	AZA-MSN05_01R-F1SW-1-CMfr1-F-Non_cardiovascular_drug	Actin filament dynamics	0	-1	0	0	1	0	1	0	99999		R not considered
Mbco_level2	48 hrs	Diffrna_up	AZA-MSN06_07R-F1SW-1-CMfr1-F-Non_cardiovascular_drug	Actin filament dynamics	0	-1	0	0	1	0	1	0	99999		R not considered
Mbco_level2	48 hrs	Diffrna_down	AZA-MSN06_07R-F1SW-1-CMfr1-F-Non_cardiovascular_drug	Actin filament dynamics	0	-1	0	0	1	0	1	0	99999		R not considered
Mbco_level2	48 hrs	Diffrna_down	AZA-MSN08_13R-F1SW-1-CMfr1-F-Non_cardiovascular_drug	Actin filament dynamics	0	-1	0	0	1	0	1	0	99999		R not considered
Mbco_level2	48 hrs	Diffrna_up	AZA-MSN09_04R-F1SW-1-CMfr1-F-Non_cardiovascular_drug	Actin filament dynamics	0	-1	0	0	1	0	1	0	99999		R not considered
Mbco_level2	48 hrs	Diffrna_up	BEV-MSN05_01R-F1SW-1-CMfr2-F-Cardiotoxic_monoclonal_antibody	Actin filament dynamics	0	-1	0	0	1	0	1	0	99999		R not considered
Mbco_level2	48 hrs	Diffrna_down	BEV-MSN05_01R-F1SW-1-CMfr2-F-Cardiotoxic_monoclonal_antibody	Actin filament dynamics	0	-1	0	0	1	0	1	0	99999		R not considered
Mbco_level2	48 hrs	Diffrna_down	BEV-MSN06_07R-F1SW-1-CMfr2-F-Cardiotoxic_monoclonal_antibody	Actin filament dynamics	0	-1	0	0	1	0	1	0	99999		R not considered
Mbco_level2	48 hrs	Diffrna_down	BEV-MSN08_13R-F1SW-1-CMfr2-F-Cardiotoxic_monoclonal_antibody	Actin filament dynamics	0	-1	0	0	1	0	1	0	99999		R not considered
Mbco_level2	48 hrs	Diffrna_up	BEV-MSN09_04R-F1SW-1-CMfr2-F-Cardiotoxic_monoclonal_antibody	Actin filament dynamics	0	-1	0	0	1	0	1	0	99999		R not considered
Mbco_level2	48 hrs	Diffrna_up	BOR-MSN01_03R-F1SW-1-CMfr2-F-Non_cardiovascular_drug	Actin filament dynamics	0	-1	0	0	1	0	1	0	99999		R not considered
Mbco_level2	48 hrs	Diffrna_down	BOR-MSN01_03R-F1SW-1-CMfr2-F-Non_cardiovascular_drug	Actin filament dynamics	0	-1	0	0	1	0	1	0	99999		R not considered
Mbco_level2	48 hrs	Diffrna_up	BOR-MSN02_04R-F1SW-1-CMfr2-F-Non_cardiovascular_drug	Actin filament dynamics	0	-1	0	0	1	0	1	0	99999		R not considered
Mbco_level2	48 hrs	Diffrna_down	BOR-MSN02_04R-F1SW-1-CMfr2-F-Non_cardiovascular_drug	Actin filament dynamics	0	-1	0	0	1	0	1	0	99999		R not considered
Mbco_level2	48 hrs	Diffrna_up	BOR-MSN05_01R-F1SW-1-CMfr2-F-Non_cardiovascular_drug	Actin filament dynamics	0	-1	0	0	1	0	1	0	99999		R not considered
Mbco_level2	48 hrs	Diffrna_down	BOR-MSN05_01R-F1SW-1-CMfr2-F-Non_cardiovascular_drug	Actin filament dynamics	0	-1	0	0	1	0	1	0	99999		R not considered
Mbco_level2	48 hrs	Diffrna_up	BOR-MSN06_07R-F1SW-1-CMfr2-F-Non_cardiovascular_drug	Actin filament dynamics	0	-1	0	0	1	0	1	0	99999		R not considered
Mbco_level2	48 hrs	Diffrna_down	BOR-MSN06_07R-F1SW-1-CMfr2-F-Non_cardiovascular_drug	Actin filament dynamics	0	-1	0	0	1	0	1	0	99999		R not considered
Mbco_level2	48 hrs	Diffrna_up	BOR-MSN08_13R-F1SW-1-CMfr2-F-Non_cardiovascular_drug	Actin filament dynamics	0	-1	0	0	1	0	1	0	99999		R not considered
Mbco_level2	48 hrs	Diffrna_down	BOR-MSN08_13R-F1SW-1-CMfr2-F-Non_cardiovascular_drug	Actin filament dynamics	0	-1	0	0	1	0	1	0	99999		R not considered
Mbco_level2	48 hrs	Diffrna_down	BOS-MSN01_03R-F1SW-1-CMfr0-F-Noncardiotoxic_kinase_inhibitor	Actin filament dynamics	0	-1	0	0	1	0	1	0	99999		R not considered
Mbco_level2	48 hrs	Diffrna_up	BOS-MSN05_01R-F1SW-1-CMfr0-F-Noncardiotoxic_kinase_inhibitor	Actin filament dynamics	0	-1	0	0	1	0	1	0	99999		R not considered
Mbco_level2	48 hrs	Diffrna_down	BOS-MSN05_01R-F1SW-1-CMfr0-F-Noncardiotoxic_kinase_inhibitor	Actin filament dynamics	0	-1	0	0	1	0	1	0	99999		R not considered
Mbco_level2	48 hrs	Diffrna_up	BOS-MSN08_13R-F1SW-1-CMfr0-F-Noncardiotoxic_kinase_inhibitor	Actin filament dynamics	0	-1	0	0	1	0	1	0	99999		R not considered
Mbco_level2	48 hrs	Diffrna_down	BOS-MSN08_13R-F1SW-1-CMfr0-F-Noncardiotoxic_kinase_inhibitor	Actin filament dynamics	0	-1	0	0	1	0	1	0	99999		R not considered
Mbco_level2	48 hrs	Diffrna_up	BOS-MSN09_04R-F1SW-1-CMfr0-F-Noncardiotoxic_kinase_inhibitor	Actin filament dynamics	0	-1	0	0	1	0	1	0	99999		R not considered
Mbco_level2	48 hrs	Diffrna_down	BOS-MSN09_04R-F1SW-1-CMfr0-F-Noncardiotoxic_kinase_inhibitor	Actin filament dynamics	0	-1	0	0	1	0	1	0	99999		R not considered
Mbco_level2	48 hrs	Diffrna_up	CAB-MSN01_03R-F1SW-1-CMfr0-F-Noncardiotoxic_kinase_inhibitor	Actin filament dynamics	0	-1	0	0	1	0	1	0	99999		R not considered
Mbco_level2	48 hrs	Diffrna_down	CAB-MSN01_03R-F1SW-1-CMfr0-F-Noncardiotoxic_kinase_inhibitor	Actin filament dynamics	0	-1	0	0	1	0	1	0	99999		R not considered
Mbco_level2	48 hrs	Diffrna_up	CAB-MSN02_04R-F1SW-1-CMfr0-F-Noncardiotoxic_kinase_inhibitor	Actin filament dynamics	0	-1	0	0	1	0	1	0	99999		R not considered
Mbco_level2	48 hrs	Diffrna_down	CAB-MSN02_04R-F1SW-1-CMfr0-F-Noncardiotoxic_kinase_inhibitor	Actin filament dynamics	0	-1	0	0	1	0	1	0	99999		R not considered
Mbco_level2	48 hrs	Diffrna_up	CAB-MSN05_01R-F1SW-1-CMfr0-F-Noncardiotoxic_kinase_inhibitor	Actin filament dynamics	0	-1	0	0	1	0	1	0	99999		R not considered
Mbco_level2	48 hrs	Diffrna_down	CAB-MSN05_01R-F1SW-1-CMfr0-F-Noncardiotoxic_kinase_inhibitor	Actin filament dynamics	0	-1	0	0	1	0	1	0	99999		R not considered
Mbco_level2	48 hrs	Diffrna_up	CAB-MSN06_07R-F1SW-1-CMfr0-F-Noncardiotoxic_kinase_inhibitor	Actin filament dynamics	0	-1	0	0	1	0	1	0	99999		R not considered
Mbco_level2	48 hrs	Diffrna_down	CAB-MSN06_07R-F1SW-1-CMfr0-F-Noncardiotoxic_kinase_inhibitor	Actin filament dynamics	0	-1	0	0	1	0	1	0	99999		R not considered
Mbco_level2	48 hrs	Diffrna_up	CAB-MSN08_13R-F1SW-1-CMfr0-F-Noncardiotoxic_kinase_inhibitor	Actin filament dynamics	0	-1	0	0	1	0	1	0	99999		R not considered
Mbco_level2	48 hrs	Diffrna_down	CAB-MSN08_13R-F1SW-1-CMfr0-F-Noncardiotoxic_kinase_inhibitor	Actin filament dynamics	0	-1	0	0	1	0	1	0	99999		R not considered
Mbco_level2	48 hrs	Diffrna_up	CAB-MSN09_04R-F1SW-1-CMfr0-F-Noncardiotoxic_kinase_inhibitor	Actin filament dynamics	0	-1	0	0	1	0	1	0	99999		R not considered
Mbco_level2	48 hrs	Diffrna_down	CAB-MSN09_04R-F1SW-1-CMfr0-F-Noncardiotoxic_kinase_inhibitor	Actin filament dynamics	0	-1	0	0	1	0	1	0	99999		R not considered
Mbco_level2	48 hrs	Diffrna_up	CAR-MSN01_03R-F1SW-1-CMfr2-F-Non_cardiovascular_drug	Actin filament dynamics	0	-1	0	0	1	0	1	0	99999		R not considered
Mbco_level2	48 hrs	Diffrna_down	CAR-MSN01_03R-F1SW-1-CMfr2-F-Non_cardiovascular_drug	Actin filament dynamics	0	-1	0	0	1	0	1	0	99999		R not considered
Mbco_level2	48 hrs	Diffrna_up	CAR-MSN02_04R-F1SW-1-CMfr2-F-Non_cardiovascular_drug	Actin filament dynamics	0	-1	0	0	1	0	1	0	99999		R not considered
Mbco_level2	48 hrs	Diffrna_up	CAR-MSN05_01R-F1SW-1-CMfr2-F-Non_cardiovascular_drug	Actin filament dynamics	0	-1	0	0	1	0	1	0	99999		R not considered
Mbco_level2	48 hrs	Diffrna_down	CAR-MSN05_01R-F1SW-1-CMfr2-F-Non_cardiovascular_drug	Actin filament dynamics	0	-1	0	0	1	0	1	0	99999		R not considered
Mbco_level2	48 hrs	Diffrna_up	CAR-MSN08_13R-F1SW-1-CMfr2-F-Non_cardiovascular_drug	Actin filament dynamics	0	-1	0	0	1	0	1	0	99999		R not considered
Mbco_level2	48 hrs	Diffrna_down	CAR-MSN08_13R-F1SW-1-CMfr2-F-Non_cardiovascular_drug	Actin filament dynamics	0	-1	0	0	1	0	1	0	99999		R not considered
Mbco_level2	48 hrs	Diffrna_up	CAR-MSN09_04R-F1SW-1-CMfr2-F-Non_cardiovascular_drug	Actin filament dynamics	0	-1	0	0	1	0	1	0	99999		R not considered
Mbco_level2	48 hrs	Diffrna_down	CAR-MSN09_04R-F1SW-1-CMfr2-F-Non_cardiovascular_drug	Actin filament dynamics	0	-1	0	0	1	0	1	0	99999		R not considered
Mbco_level2	48 hrs	Diffrna_up	CER-MSN01_03R-F1SW-1-CMfr0-F-Noncardiotoxic_kinase_inhibitor	Actin filament dynamics	0	-1	0	0	1	0	1	0	99999		R not considered
Mbco_level2	48 hrs	Diffrna_down	CER-MSN01_03R-F1SW-1-CMfr0-F-Noncardiotoxic_kinase_inhibitor	Actin filament dynamics	0	-1	0	0	1	0	1	0	99999		R not considered
Mbco_level2	48 hrs	Diffrna_down	CER-MSN05_01R-F1SW-1-CMfr0-F-Noncardiotoxic_kinase_inhibitor	Actin filament dynamics	0	-1	0	0	1	0	1	0	99999		R not considered
Mbco_level2	48 hrs	Diffrna_up	CER-MSN06_07R-F1SW-1-CMfr0-F-Noncardiotoxic_kinase_inhibitor	Actin filament dynamics	0	-1	0	0	1	0	1	0	99999		R not considered
Mbco_level2	48 hrs	Diffrna_down	CER-MSN06_07R-F1SW-1-CMfr0-F-Noncardiotoxic_kinase_inhibitor	Actin filament dynamics	0	-1	0	0	1	0	1	0	99999		R not considered
Mbco_level2	48 hrs	Diffrna_down	CER-MSN08_13R-F1SW-1-CMfr0-F-Noncardiotoxic_kinase_inhibitor	Actin filament dynamics	0	-1	0	0	1	0	1	0	99999		R not considered
Mbco_level2	48 hrs	Diffrna_down	CER-MSN09_04R-F1SW-1-CMfr0-F-Noncardiotoxic_kinase_inhibitor	Actin filament dynamics	0	-1	0	0	1	0	1	0	99999		R not considered
Mbco_level2	48 hrs	Diffrna_up	CRI-MSN01_03R-F1SW-1-CMfr0-F-Noncardiotoxic_kinase_inhibitor	Actin filament dynamics	0	-1	0	0	1	0	1	0	99999		R not considered
Mbco_level2	48 hrs	Diffrna_down	CRI-MSN01_03R-F1SW-1-CMfr0-F-Noncardiotoxic_kinase_inhibitor	Actin filament dynamics	0	-1	0	0	1	0	1	0	99999		R not considered
Mbco_level2	48 hrs	Diffrna_up	CRI-MSN05_01R-F1SW-1-CMfr0-F-Noncardiotoxic_kinase_inhibitor	Actin filament dynamics	0	-1	0	0	1	0	1	0	99999		R not considered
Mbco_level2	48 hrs	Diffrna_down	CRI-MSN05_01R-F1SW-1-CMfr0-F-Noncardiotoxic_kinase_inhibitor	Actin filament dynamics	0	-1	0	0	1	0	1	0	99999		R not considered
Mbco_level2	48 hrs	Diffrna_up	CRI-MSN06_07R-F1SW-1-CMfr0-F-Noncardiotoxic_kinase_inhibitor	Actin filament dynamics	0	-1	0	0	1	0	1	0	99999		R not considered
Mbco_level2	48 hrs	Diffrna_down	CRI-MSN06_07R-F1SW-1-CMfr0-F-Noncardiotoxic_kinase_inhibitor	Actin filament dynamics	0	-1	0	0	1	0	1	0	99999		R not considered
Mbco_level2	48 hrs	Diffrna_up	CRI-MSN08_13R-F1SW-1-CMfr0-F-Noncardiotoxic_kinase_inhibitor	Actin filament dynamics	0	-1	0	0	1	0	1	0	99999		R not considered
Mbco_level2	48 hrs	Diffrna_down	CRI-MSN08_13R-F1SW-1-CMfr0-F-Noncardiotoxic_kinase_inhibitor	Actin filament dynamics	0	-1	0	0	1	0	1	0	99999		R not considered
Mbco_level2	48 hrs	Diffrna_up	CRI-MSN09_04R-F1SW-1-CMfr0-F-Noncardiotoxic_kinase_inhibitor	Actin filament dynamics	0	-1	0	0	1	0	1	0	99999		R not considered
Mbco_level2	48 hrs	Diffrna_down	CRI-MSN09_04R-F1SW-1-CMfr0-F-Noncardiotoxic_kinase_inhibitor	Actin filament dynamics	0	-1	0	0	1	0	1	0	99999		R not considered
Mbco_level2	48 hrs	Diffrna_up	CTX-MSN01_03R-F1SW-1-CMfr0-F-Noncardiotoxic_monoclonal_antibody	Actin filament dynamics	0	-1	0	0	1	0	1	0	99999		R not considered
Mbco_level2	48 hrs	Diffrna_down	CTX-MSN01_03R-F1SW-1-CMfr0-F-Noncardiotoxic_monoclonal_antibody	Actin filament dynamics	0	-1	0	0	1	0	1	0	99999		R not considered
Mbco_level2	48 hrs	Diffrna_up	CTX-MSN02_04R-F1SW-1-CMfr0-F-Noncardiotoxic_monoclonal_antibody	Actin filament dynamics	0	-1	0	0	1	0	1	0	99999		R not considered
Mbco_level2	48 hrs	Diffrna_down	CTX-MSN02_04R-F1SW-1-CMfr0-F-Noncardiotoxic_monoclonal_antibody	Actin filament dynamics	0	-1	0	0	1	0	1	0	99999		R not considered
Mbco_level2	48 hrs	Diffrna_up	CTX-MSN05_01R-F1SW-1-CMfr0-F-Noncardiotoxic_monoclonal_antibody	Actin filament dynamics	0	-1	0	0	1	0	1	0	99999		R not considered
Mbco_level2	48 hrs	Diffrna_down	CTX-MSN05_01R-F1SW-1-CMfr0-F-Noncardiotoxic_monoclonal_antibody	Actin filament dynamics	0	-1	0	0	1	0	1	0	99999		R not considered
Mbco_level2	48 hrs	Diffrna_up	CTX-MSN06_07R-F1SW-1-CMfr0-F-Noncardiotoxic_monoclonal_antibody	Actin filament dynamics	0	-1	0	0	1	0	1	0	99999		R not considered
Mbco_level2	48 hrs	Diffrna_down	CTX-MSN06_07R-F1SW-1-CMfr0-F-Noncardiotoxic_monoclonal_antibody	Actin filament dynamics	0	-1	0	0	1	0	1	0	99999		R not considered
Mbco_level2	48 hrs	Diffrna_up	CTX-MSN08_13R-F1SW-1-CMfr0-F-Noncardiotoxic_monoclonal_antibody	Actin filament dynamics	0	-1	0	0	1	0	1	0	99999		R not considered
Mbco_level2	48 hrs	Diffrna_down	CTX-MSN08_13R-F1SW-1-CMfr0-F-Noncardiotoxic_monoclonal_antibody	Actin filament dynamics	0	-1	0	0	1	0	1	0	99999		R not considered
Mbco_level2	48 hrs	Diffrna_up	CTX-MSN09_04R-F1SW-1-CMfr0-F-Noncardiotoxic_monoclonal_antibody	Actin filament dynamics	0	-1	0	0	1	0	1	0	99999		R not considered
Mbco_level2	48 hrs	Diffrna_down	CTX-MSN09_04R-F1SW-1-CMfr0-F-Noncardiotoxic_monoclonal_antibody	Actin filament dynamics	0	-1	0	0	1	0	1	0	99999		R not considered
Mbco_level2	48 hrs	Diffrna_up	CYC-MSN01_03R-F1SW-1-CMfr1-F-Non_cardiovascular_drug	Actin filament dynamics	0	-1	0	0	1	0	1	0	99999		R not considered
Mbco_level2	48 hrs	Diffrna_down	CYC-MSN01_03R-F1SW-1-CMfr1-F-Non_cardiovascular_drug	Actin filament dynamics	0	-1	0	0	1	0	1	0	99999		R not considered
Mbco_level2	48 hrs	Diffrna_up	CYC-MSN05_01R-F1SW-1-CMfr1-F-Non_cardiovascular_drug	Actin filament dynamics	0	-1	0	0	1	0	1	0	99999		R not considered
Mbco_level2	48 hrs	Diffrna_down	CYC-MSN05_01R-F1SW-1-CMfr1-F-Non_cardiovascular_drug	Actin filament dynamics	0	-1	0	0	1	0	1	0	99999		R not considered
Mbco_level2	48 hrs	Diffrna_up	CYC-MSN08_13R-F1SW-1-CMfr1-F-Non_cardiovascular_drug	Actin filament dynamics	0	-1	0	0	1	0	1	0	99999		R not considered
Mbco_level2	48 hrs	Diffrna_down	CYC-MSN08_13R-F1SW-1-CMfr1-F-Non_cardiovascular_drug	Actin filament dynamics	0	-1	0	0	1	0	1	0	99999		R not considered
Mbco_level2	48 hrs	Diffrna_down	DAB-MSN01_03R-F1SW-1-CMfr2-F-Cardiotoxic_kinase_inhibitor	Actin filament dynamics	0	-1	0	0	1	0	1	0	99999		R not considered
Mbco_level2	48 hrs	Diffrna_up	DAB-MSN05_01R-F1SW-1-CMfr2-F-Cardiotoxic_kinase_inhibitor	Actin filament dynamics	0	-1	0	0	1	0	1	0	99999		R not considered
Mbco_level2	48 hrs	Diffrna_down	DAB-MSN05_01R-F1SW-1-CMfr2-F-Cardiotoxic_kinase_inhibitor	Actin filament dynamics	0	-1	0	0	1	0	1	0	99999		R not considered
Mbco_level2	48 hrs	Diffrna_up	DAB-MSN06_07R-F1SW-1-CMfr2-F-Cardiotoxic_kinase_inhibitor	Actin filament dynamics	0	-1	0	0	1	0	1	0	99999		R not considered
Mbco_level2	48 hrs	Diffrna_down	DAB-MSN06_07R-F1SW-1-CMfr2-F-Cardiotoxic_kinase_inhibitor	Actin filament dynamics	0	-1	0	0	1	0	1	0	99999		R not considered
Mbco_level2	48 hrs	Diffrna_up	DAB-MSN08_13R-F1SW-1-CMfr2-F-Cardiotoxic_kinase_inhibitor	Actin filament dynamics	0	-1	0	0	1	0	1	0	99999		R not considered
Mbco_level2	48 hrs	Diffrna_down	DAB-MSN08_13R-F1SW-1-CMfr2-F-Cardiotoxic_kinase_inhibitor	Actin filament dynamics	0	-1	0	0	1	0	1	0	99999		R not considered
Mbco_level2	48 hrs	Diffrna_down	DAB-MSN09_04R-F1SW-1-CMfr2-F-Cardiotoxic_kinase_inhibitor	Actin filament dynamics	0	-1	0	0	1	0	1	0	99999		R not considered
Mbco_level2	48 hrs	Diffrna_up	DAS-MSN01_03R-F1SW-1-CMfr0-F-Noncardiotoxic_kinase_inhibitor	Actin filament dynamics	0	-1	0	0	1	0	1	0	99999		R not considered
Mbco_level2	48 hrs	Diffrna_down	DAS-MSN01_03R-F1SW-1-CMfr0-F-Noncardiotoxic_kinase_inhibitor	Actin filament dynamics	0	-1	0	0	1	0	1	0	99999		R not considered
Mbco_level2	48 hrs	Diffrna_up	DAS-MSN05_01R-F1SW-1-CMfr0-F-Noncardiotoxic_kinase_inhibitor	Actin filament dynamics	0	-1	0	0	1	0	1	0	99999		R not considered
Mbco_level2	48 hrs	Diffrna_down	DAS-MSN05_01R-F1SW-1-CMfr0-F-Noncardiotoxic_kinase_inhibitor	Actin filament dynamics	0	-1	0	0	1	0	1	0	99999		R not considered
Mbco_level2	48 hrs	Diffrna_up	DAS-MSN06_07R-F1SW-1-CMfr0-F-Noncardiotoxic_kinase_inhibitor	Actin filament dynamics	0	-1	0	0	1	0	1	0	99999		R not considered
Mbco_level2	48 hrs	Diffrna_down	DAS-MSN06_07R-F1SW-1-CMfr0-F-Noncardiotoxic_kinase_inhibitor	Actin filament dynamics	0	-1	0	0	1	0	1	0	99999		R not considered
Mbco_level2	48 hrs	Diffrna_up	DAS-MSN08_13R-F1SW-1-CMfr0-F-Noncardiotoxic_kinase_inhibitor	Actin filament dynamics	0	-1	0	0	1	0	1	0	99999		R not considered
Mbco_level2	48 hrs	Diffrna_down	DAS-MSN08_13R-F1SW-1-CMfr0-F-Noncardiotoxic_kinase_inhibitor	Actin filament dynamics	0	-1	0	0	1	0	1	0	99999		R not considered
Mbco_level2	48 hrs	Diffrna_down	DAS-MSN09_04R-F1SW-1-CMfr0-F-Noncardiotoxic_kinase_inhibitor	Actin filament dynamics	0	-1	0	0	1	0	1	0	99999		R not considered
Mbco_level2	48 hrs	Diffrna_up	DAU-MSN01_03R-F1SW-1-CMfr-1-F-Anthracycline	Actin filament dynamics	0	-1	0	0	1	0	1	0	99999		R not considered
Mbco_level2	48 hrs	Diffrna_down	DAU-MSN01_03R-F1SW-1-CMfr-1-F-Anthracycline	Actin filament dynamics	0	-1	0	0	1	0	1	0	99999		R not considered
Mbco_level2	48 hrs	Diffrna_up	DAU-MSN02_04R-F1SW-1-CMfr-1-F-Anthracycline	Actin filament dynamics	0	-1	0	0	1	0	1	0	99999		R not considered
Mbco_level2	48 hrs	Diffrna_down	DAU-MSN02_04R-F1SW-1-CMfr-1-F-Anthracycline	Actin filament dynamics	0	-1	0	0	1	0	1	0	99999		R not considered
Mbco_level2	48 hrs	Diffrna_up	DAU-MSN05_01R-F1SW-1-CMfr-1-F-Anthracycline	Actin filament dynamics	0	-1	0	0	1	0	1	0	99999		R not considered
Mbco_level2	48 hrs	Diffrna_up	DAU-MSN06_07R-F1SW-1-CMfr-1-F-Anthracycline	Actin filament dynamics	0	-1	0	0	1	0	1	0	99999		R not considered
Mbco_level2	48 hrs	Diffrna_up	DAU-MSN08_13R-F1SW-1-CMfr-1-F-Anthracycline	Actin filament dynamics	0	-1	0	0	1	0	1	0	99999		R not considered
Mbco_level2	48 hrs	Diffrna_down	DAU-MSN08_13R-F1SW-1-CMfr-1-F-Anthracycline	Actin filament dynamics	0	-1	0	0	1	0	1	0	99999		R not considered
Mbco_level2	48 hrs	Diffrna_up	DAU-MSN09_04R-F1SW-1-CMfr-1-F-Anthracycline	Actin filament dynamics	0	-1	0	0	1	0	1	0	99999		R not considered
Mbco_level2	48 hrs	Diffrna_down	DAU-MSN09_04R-F1SW-1-CMfr-1-F-Anthracycline	Actin filament dynamics	0	-1	0	0	1	0	1	0	99999		R not considered
Mbco_level2	48 hrs	Diffrna_down	DEC-MSN01_03R-F1SW-1-CMfr1-F-Non_cardiovascular_drug	Actin filament dynamics	0	-1	0	0	1	0	1	0	99999		R not considered
Mbco_level2	48 hrs	Diffrna_up	DEC-MSN02_04R-F1SW-1-CMfr1-F-Non_cardiovascular_drug	Actin filament dynamics	0	-1	0	0	1	0	1	0	99999		R not considered
Mbco_level2	48 hrs	Diffrna_down	DEC-MSN02_04R-F1SW-1-CMfr1-F-Non_cardiovascular_drug	Actin filament dynamics	0	-1	0	0	1	0	1	0	99999		R not considered
Mbco_level2	48 hrs	Diffrna_up	DEC-MSN05_01R-F1SW-1-CMfr1-F-Non_cardiovascular_drug	Actin filament dynamics	0	-1	0	0	1	0	1	0	99999		R not considered
Mbco_level2	48 hrs	Diffrna_down	DEC-MSN05_01R-F1SW-1-CMfr1-F-Non_cardiovascular_drug	Actin filament dynamics	0	-1	0	0	1	0	1	0	99999		R not considered
Mbco_level2	48 hrs	Diffrna_up	DEC-MSN06_07R-F1SW-1-CMfr1-F-Non_cardiovascular_drug	Actin filament dynamics	0	-1	0	0	1	0	1	0	99999		R not considered
Mbco_level2	48 hrs	Diffrna_down	DEC-MSN06_07R-F1SW-1-CMfr1-F-Non_cardiovascular_drug	Actin filament dynamics	0	-1	0	0	1	0	1	0	99999		R not considered
Mbco_level2	48 hrs	Diffrna_up	DEC-MSN08_13R-F1SW-1-CMfr1-F-Non_cardiovascular_drug	Actin filament dynamics	0	-1	0	0	1	0	1	0	99999		R not considered
Mbco_level2	48 hrs	Diffrna_down	DEC-MSN08_13R-F1SW-1-CMfr1-F-Non_cardiovascular_drug	Actin filament dynamics	0	-1	0	0	1	0	1	0	99999		R not considered
Mbco_level2	48 hrs	Diffrna_up	DEL-MSN01_03R-F1SW-1-CMfr1-F-Non_cardiovascular_drug	Actin filament dynamics	0	-1	0	0	1	0	1	0	99999		R not considered
Mbco_level2	48 hrs	Diffrna_down	DEL-MSN01_03R-F1SW-1-CMfr1-F-Non_cardiovascular_drug	Actin filament dynamics	0	-1	0	0	1	0	1	0	99999		R not considered
Mbco_level2	48 hrs	Diffrna_up	DEL-MSN02_04R-F1SW-1-CMfr1-F-Non_cardiovascular_drug	Actin filament dynamics	0	-1	0	0	1	0	1	0	99999		R not considered
Mbco_level2	48 hrs	Diffrna_down	DEL-MSN02_04R-F1SW-1-CMfr1-F-Non_cardiovascular_drug	Actin filament dynamics	0	-1	0	0	1	0	1	0	99999		R not considered
Mbco_level2	48 hrs	Diffrna_up	DEL-MSN05_01R-F1SW-1-CMfr1-F-Non_cardiovascular_drug	Actin filament dynamics	0	-1	0	0	1	0	1	0	99999		R not considered
Mbco_level2	48 hrs	Diffrna_down	DEL-MSN05_01R-F1SW-1-CMfr1-F-Non_cardiovascular_drug	Actin filament dynamics	0	-1	0	0	1	0	1	0	99999		R not considered
Mbco_level2	48 hrs	Diffrna_up	DEL-MSN06_07R-F1SW-1-CMfr1-F-Non_cardiovascular_drug	Actin filament dynamics	0	-1	0	0	1	0	1	0	99999		R not considered
Mbco_level2	48 hrs	Diffrna_down	DEL-MSN06_07R-F1SW-1-CMfr1-F-Non_cardiovascular_drug	Actin filament dynamics	0	-1	0	0	1	0	1	0	99999		R not considered
Mbco_level2	48 hrs	Diffrna_up	DEL-MSN08_13R-F1SW-1-CMfr1-F-Non_cardiovascular_drug	Actin filament dynamics	0	-1	0	0	1	0	1	0	99999		R not considered
Mbco_level2	48 hrs	Diffrna_down	DEL-MSN08_13R-F1SW-1-CMfr1-F-Non_cardiovascular_drug	Actin filament dynamics	0	-1	0	0	1	0	1	0	99999		R not considered
Mbco_level2	48 hrs	Diffrna_up	DEL-MSN09_04R-F1SW-1-CMfr1-F-Non_cardiovascular_drug	Actin filament dynamics	0	-1	0	0	1	0	1	0	99999		R not considered
Mbco_level2	48 hrs	Diffrna_down	DEL-MSN09_04R-F1SW-1-CMfr1-F-Non_cardiovascular_drug	Actin filament dynamics	0	-1	0	0	1	0	1	0	99999		R not considered
Mbco_level2	48 hrs	Diffrna_down	DIC-MSN01_03R-F1SW-1-CMfr1-F-Non_cardiovascular_drug	Actin filament dynamics	0	-1	0	0	1	0	1	0	99999		R not considered
Mbco_level2	48 hrs	Diffrna_up	DIC-MSN02_04R-F1SW-1-CMfr1-F-Non_cardiovascular_drug	Actin filament dynamics	0	-1	0	0	1	0	1	0	99999		R not considered
Mbco_level2	48 hrs	Diffrna_down	DIC-MSN02_04R-F1SW-1-CMfr1-F-Non_cardiovascular_drug	Actin filament dynamics	0	-1	0	0	1	0	1	0	99999		R not considered
Mbco_level2	48 hrs	Diffrna_up	DIC-MSN05_01R-F1SW-1-CMfr1-F-Non_cardiovascular_drug	Actin filament dynamics	0	-1	0	0	1	0	1	0	99999		R not considered
Mbco_level2	48 hrs	Diffrna_down	DIC-MSN05_01R-F1SW-1-CMfr1-F-Non_cardiovascular_drug	Actin filament dynamics	0	-1	0	0	1	0	1	0	99999		R not considered
Mbco_level2	48 hrs	Diffrna_up	DIC-MSN06_07R-F1SW-1-CMfr1-F-Non_cardiovascular_drug	Actin filament dynamics	0	-1	0	0	1	0	1	0	99999		R not considered
Mbco_level2	48 hrs	Diffrna_down	DIC-MSN06_07R-F1SW-1-CMfr1-F-Non_cardiovascular_drug	Actin filament dynamics	0	-1	0	0	1	0	1	0	99999		R not considered
Mbco_level2	48 hrs	Diffrna_up	DIC-MSN08_13R-F1SW-1-CMfr1-F-Non_cardiovascular_drug	Actin filament dynamics	0	-1	0	0	1	0	1	0	99999		R not considered
Mbco_level2	48 hrs	Diffrna_down	DIC-MSN08_13R-F1SW-1-CMfr1-F-Non_cardiovascular_drug	Actin filament dynamics	0	-1	0	0	1	0	1	0	99999		R not considered
Mbco_level2	48 hrs	Diffrna_up	DIC-MSN09_04R-F1SW-1-CMfr1-F-Non_cardiovascular_drug	Actin filament dynamics	0	-1	0	0	1	0	1	0	99999		R not considered
Mbco_level2	48 hrs	Diffrna_up	DOB-MSN01_03R-F1SW-1-CMfr1-F-Cardiovascular_drug	Actin filament dynamics	0	-1	0	0	1	0	1	0	99999		R not considered
Mbco_level2	48 hrs	Diffrna_down	DOB-MSN01_03R-F1SW-1-CMfr1-F-Cardiovascular_drug	Actin filament dynamics	0	-1	0	0	1	0	1	0	99999		R not considered
Mbco_level2	48 hrs	Diffrna_up	DOB-MSN05_01R-F1SW-1-CMfr1-F-Cardiovascular_drug	Actin filament dynamics	0	-1	0	0	1	0	1	0	99999		R not considered
Mbco_level2	48 hrs	Diffrna_down	DOB-MSN05_01R-F1SW-1-CMfr1-F-Cardiovascular_drug	Actin filament dynamics	0	-1	0	0	1	0	1	0	99999		R not considered
Mbco_level2	48 hrs	Diffrna_up	DOB-MSN06_07R-F1SW-1-CMfr1-F-Cardiovascular_drug	Actin filament dynamics	0	-1	0	0	1	0	1	0	99999		R not considered
Mbco_level2	48 hrs	Diffrna_down	DOB-MSN06_07R-F1SW-1-CMfr1-F-Cardiovascular_drug	Actin filament dynamics	0	-1	0	0	1	0	1	0	99999		R not considered
Mbco_level2	48 hrs	Diffrna_up	DOB-MSN08_13R-F1SW-1-CMfr1-F-Cardiovascular_drug	Actin filament dynamics	0	-1	0	0	1	0	1	0	99999		R not considered
Mbco_level2	48 hrs	Diffrna_down	DOB-MSN08_13R-F1SW-1-CMfr1-F-Cardiovascular_drug	Actin filament dynamics	0	-1	0	0	1	0	1	0	99999		R not considered
Mbco_level2	48 hrs	Diffrna_down	DOB-MSN09_04R-F1SW-1-CMfr1-F-Cardiovascular_drug	Actin filament dynamics	0	-1	0	0	1	0	1	0	99999		R not considered
Mbco_level2	48 hrs	Diffrna_up	DOX-MSN05_01R-F1SW-1-CMfr3-F-Anthracycline	Actin filament dynamics	0	-1	0	0	1	0	1	0	99999		R not considered
Mbco_level2	48 hrs	Diffrna_down	DOX-MSN05_01R-F1SW-1-CMfr3-F-Anthracycline	Actin filament dynamics	0	-1	0	0	1	0	1	0	99999		R not considered
Mbco_level2	48 hrs	Diffrna_up	DOX-MSN06_07R-F1SW-1-CMfr3-F-Anthracycline	Actin filament dynamics	0	-1	0	0	1	0	1	0	99999		R not considered
Mbco_level2	48 hrs	Diffrna_down	DOX-MSN06_07R-F1SW-1-CMfr3-F-Anthracycline	Actin filament dynamics	0	-1	0	0	1	0	1	0	99999		R not considered
Mbco_level2	48 hrs	Diffrna_up	DOX-MSN08_13R-F1SW-1-CMfr3-F-Anthracycline	Actin filament dynamics	0	-1	0	0	1	0	1	0	99999		R not considered
Mbco_level2	48 hrs	Diffrna_down	DOX-MSN08_13R-F1SW-1-CMfr3-F-Anthracycline	Actin filament dynamics	0	-1	0	0	1	0	1	0	99999		R not considered
Mbco_level2	48 hrs	Diffrna_up	DOX-MSN09_04R-F1SW-1-CMfr3-F-Anthracycline	Actin filament dynamics	0	-1	0	0	1	0	1	0	99999		R not considered
Mbco_level2	48 hrs	Diffrna_down	EDN-MSN01_03R-F1SW-1-CMfr1-F-Cardiovascular_drug	Actin filament dynamics	0	-1	0	0	1	0	1	0	99999		R not considered
Mbco_level2	48 hrs	Diffrna_up	EDN-MSN02_04R-F1SW-1-CMfr1-F-Cardiovascular_drug	Actin filament dynamics	0	-1	0	0	1	0	1	0	99999		R not considered
Mbco_level2	48 hrs	Diffrna_up	EDN-MSN05_01R-F1SW-1-CMfr1-F-Cardiovascular_drug	Actin filament dynamics	0	-1	0	0	1	0	1	0	99999		R not considered
Mbco_level2	48 hrs	Diffrna_down	EDN-MSN05_01R-F1SW-1-CMfr1-F-Cardiovascular_drug	Actin filament dynamics	0	-1	0	0	1	0	1	0	99999		R not considered
Mbco_level2	48 hrs	Diffrna_up	EDN-MSN06_07R-F1SW-1-CMfr1-F-Cardiovascular_drug	Actin filament dynamics	0	-1	0	0	1	0	1	0	99999		R not considered
Mbco_level2	48 hrs	Diffrna_down	EDN-MSN06_07R-F1SW-1-CMfr1-F-Cardiovascular_drug	Actin filament dynamics	0	-1	0	0	1	0	1	0	99999		R not considered
Mbco_level2	48 hrs	Diffrna_up	EDN-MSN08_13R-F1SW-1-CMfr1-F-Cardiovascular_drug	Actin filament dynamics	0	-1	0	0	1	0	1	0	99999		R not considered
Mbco_level2	48 hrs	Diffrna_down	EDN-MSN08_13R-F1SW-1-CMfr1-F-Cardiovascular_drug	Actin filament dynamics	0	-1	0	0	1	0	1	0	99999		R not considered
Mbco_level2	48 hrs	Diffrna_down	EPI-MSN01_03R-F1SW-1-CMfr3-F-Anthracycline	Actin filament dynamics	0	-1	0	0	1	0	1	0	99999		R not considered
Mbco_level2	48 hrs	Diffrna_down	EPI-MSN05_01R-F1SW-1-CMfr3-F-Anthracycline	Actin filament dynamics	0	-1	0	0	1	0	1	0	99999		R not considered
Mbco_level2	48 hrs	Diffrna_up	EPI-MSN06_07R-F1SW-1-CMfr3-F-Anthracycline	Actin filament dynamics	0	-1	0	0	1	0	1	0	99999		R not considered
Mbco_level2	48 hrs	Diffrna_down	EPI-MSN06_07R-F1SW-1-CMfr3-F-Anthracycline	Actin filament dynamics	0	-1	0	0	1	0	1	0	99999		R not considered
Mbco_level2	48 hrs	Diffrna_down	EPI-MSN09_04R-F1SW-1-CMfr3-F-Anthracycline	Actin filament dynamics	0	-1	0	0	1	0	1	0	99999		R not considered
Mbco_level2	48 hrs	Diffrna_up	ERL-MSN01_03R-F1SW-1-CMfr0-F-Noncardiotoxic_kinase_inhibitor	Actin filament dynamics	0	-1	0	0	1	0	1	0	99999		R not considered
Mbco_level2	48 hrs	Diffrna_down	ERL-MSN01_03R-F1SW-1-CMfr0-F-Noncardiotoxic_kinase_inhibitor	Actin filament dynamics	0	-1	0	0	1	0	1	0	99999		R not considered
Mbco_level2	48 hrs	Diffrna_up	ERL-MSN05_01R-F1SW-1-CMfr0-F-Noncardiotoxic_kinase_inhibitor	Actin filament dynamics	0	-1	0	0	1	0	1	0	99999		R not considered
Mbco_level2	48 hrs	Diffrna_down	ERL-MSN05_01R-F1SW-1-CMfr0-F-Noncardiotoxic_kinase_inhibitor	Actin filament dynamics	0	-1	0	0	1	0	1	0	99999		R not considered
Mbco_level2	48 hrs	Diffrna_up	ERL-MSN08_13R-F1SW-1-CMfr0-F-Noncardiotoxic_kinase_inhibitor	Actin filament dynamics	0	-1	0	0	1	0	1	0	99999		R not considered
Mbco_level2	48 hrs	Diffrna_down	ERL-MSN08_13R-F1SW-1-CMfr0-F-Noncardiotoxic_kinase_inhibitor	Actin filament dynamics	0	-1	0	0	1	0	1	0	99999		R not considered
Mbco_level2	48 hrs	Diffrna_up	ERL-MSN09_04R-F1SW-1-CMfr0-F-Noncardiotoxic_kinase_inhibitor	Actin filament dynamics	0	-1	0	0	1	0	1	0	99999		R not considered
Mbco_level2	48 hrs	Diffrna_down	ERL-MSN09_04R-F1SW-1-CMfr0-F-Noncardiotoxic_kinase_inhibitor	Actin filament dynamics	0	-1	0	0	1	0	1	0	99999		R not considered
Mbco_level2	48 hrs	Diffrna_up	EST-MSN01_03R-F1SW-1-CMfr1-F-Non_cardiovascular_drug	Actin filament dynamics	0	-1	0	0	1	0	1	0	99999		R not considered
Mbco_level2	48 hrs	Diffrna_down	EST-MSN01_03R-F1SW-1-CMfr1-F-Non_cardiovascular_drug	Actin filament dynamics	0	-1	0	0	1	0	1	0	99999		R not considered
Mbco_level2	48 hrs	Diffrna_up	EST-MSN05_01R-F1SW-1-CMfr1-F-Non_cardiovascular_drug	Actin filament dynamics	0	-1	0	0	1	0	1	0	99999		R not considered
Mbco_level2	48 hrs	Diffrna_down	EST-MSN05_01R-F1SW-1-CMfr1-F-Non_cardiovascular_drug	Actin filament dynamics	0	-1	0	0	1	0	1	0	99999		R not considered
Mbco_level2	48 hrs	Diffrna_up	EST-MSN06_07R-F1SW-1-CMfr1-F-Non_cardiovascular_drug	Actin filament dynamics	0	-1	0	0	1	0	1	0	99999		R not considered
Mbco_level2	48 hrs	Diffrna_up	EST-MSN08_13R-F1SW-1-CMfr1-F-Non_cardiovascular_drug	Actin filament dynamics	0	-1	0	0	1	0	1	0	99999		R not considered
Mbco_level2	48 hrs	Diffrna_down	EST-MSN08_13R-F1SW-1-CMfr1-F-Non_cardiovascular_drug	Actin filament dynamics	0	-1	0	0	1	0	1	0	99999		R not considered
Mbco_level2	48 hrs	Diffrna_up	EST-MSN09_04R-F1SW-1-CMfr1-F-Non_cardiovascular_drug	Actin filament dynamics	0	-1	0	0	1	0	1	0	99999		R not considered
Mbco_level2	48 hrs	Diffrna_up	FLE-MSN01_03R-F1SW-1-CMfr1-F-Cardiovascular_drug	Actin filament dynamics	0	-1	0	0	1	0	1	0	99999		R not considered
Mbco_level2	48 hrs	Diffrna_down	FLE-MSN01_03R-F1SW-1-CMfr1-F-Cardiovascular_drug	Actin filament dynamics	0	-1	0	0	1	0	1	0	99999		R not considered
Mbco_level2	48 hrs	Diffrna_up	FLE-MSN05_01R-F1SW-1-CMfr1-F-Cardiovascular_drug	Actin filament dynamics	0	-1	0	0	1	0	1	0	99999		R not considered
Mbco_level2	48 hrs	Diffrna_down	FLE-MSN05_01R-F1SW-1-CMfr1-F-Cardiovascular_drug	Actin filament dynamics	0	-1	0	0	1	0	1	0	99999		R not considered
Mbco_level2	48 hrs	Diffrna_up	FLE-MSN06_07R-F1SW-1-CMfr1-F-Cardiovascular_drug	Actin filament dynamics	0	-1	0	0	1	0	1	0	99999		R not considered
Mbco_level2	48 hrs	Diffrna_down	FLE-MSN06_07R-F1SW-1-CMfr1-F-Cardiovascular_drug	Actin filament dynamics	0	-1	0	0	1	0	1	0	99999		R not considered
Mbco_level2	48 hrs	Diffrna_up	FLE-MSN08_13R-F1SW-1-CMfr1-F-Cardiovascular_drug	Actin filament dynamics	0	-1	0	0	1	0	1	0	99999		R not considered
Mbco_level2	48 hrs	Diffrna_down	FLE-MSN08_13R-F1SW-1-CMfr1-F-Cardiovascular_drug	Actin filament dynamics	0	-1	0	0	1	0	1	0	99999		R not considered
Mbco_level2	48 hrs	Diffrna_up	FLE-MSN09_04R-F1SW-1-CMfr1-F-Cardiovascular_drug	Actin filament dynamics	0	-1	0	0	1	0	1	0	99999		R not considered
Mbco_level2	48 hrs	Diffrna_up	GEF-MSN01_03R-F1SW-1-CMfr0-F-Noncardiotoxic_kinase_inhibitor	Actin filament dynamics	0	-1	0	0	1	0	1	0	99999		R not considered
Mbco_level2	48 hrs	Diffrna_up	GEF-MSN05_01R-F1SW-1-CMfr0-F-Noncardiotoxic_kinase_inhibitor	Actin filament dynamics	0	-1	0	0	1	0	1	0	99999		R not considered
Mbco_level2	48 hrs	Diffrna_up	GEF-MSN06_07R-F1SW-1-CMfr0-F-Noncardiotoxic_kinase_inhibitor	Actin filament dynamics	0	-1	0	0	1	0	1	0	99999		R not considered
Mbco_level2	48 hrs	Diffrna_down	GEF-MSN06_07R-F1SW-1-CMfr0-F-Noncardiotoxic_kinase_inhibitor	Actin filament dynamics	0	-1	0	0	1	0	1	0	99999		R not considered
Mbco_level2	48 hrs	Diffrna_up	GEF-MSN08_13R-F1SW-1-CMfr0-F-Noncardiotoxic_kinase_inhibitor	Actin filament dynamics	0	-1	0	0	1	0	1	0	99999		R not considered
Mbco_level2	48 hrs	Diffrna_down	GEF-MSN08_13R-F1SW-1-CMfr0-F-Noncardiotoxic_kinase_inhibitor	Actin filament dynamics	0	-1	0	0	1	0	1	0	99999		R not considered
Mbco_level2	48 hrs	Diffrna_up	GEF-MSN09_04R-F1SW-1-CMfr0-F-Noncardiotoxic_kinase_inhibitor	Actin filament dynamics	0	-1	0	0	1	0	1	0	99999		R not considered
Mbco_level2	48 hrs	Diffrna_down	GEF-MSN09_04R-F1SW-1-CMfr0-F-Noncardiotoxic_kinase_inhibitor	Actin filament dynamics	0	-1	0	0	1	0	1	0	99999		R not considered
Mbco_level2	48 hrs	Diffrna_up	IDA-MSN01_03R-F1SW-1-CMfr3-F-Anthracycline	Actin filament dynamics	0	-1	0	0	1	0	1	0	99999		R not considered
Mbco_level2	48 hrs	Diffrna_up	IDA-MSN05_01R-F1SW-1-CMfr3-F-Anthracycline	Actin filament dynamics	0	-1	0	0	1	0	1	0	99999		R not considered
Mbco_level2	48 hrs	Diffrna_down	IDA-MSN05_01R-F1SW-1-CMfr3-F-Anthracycline	Actin filament dynamics	0	-1	0	0	1	0	1	0	99999		R not considered
Mbco_level2	48 hrs	Diffrna_up	IDA-MSN06_07R-F1SW-1-CMfr3-F-Anthracycline	Actin filament dynamics	0	-1	0	0	1	0	1	0	99999		R not considered
Mbco_level2	48 hrs	Diffrna_down	IDA-MSN06_07R-F1SW-1-CMfr3-F-Anthracycline	Actin filament dynamics	0	-1	0	0	1	0	1	0	99999		R not considered
Mbco_level2	48 hrs	Diffrna_up	IDA-MSN08_13R-F1SW-1-CMfr3-F-Anthracycline	Actin filament dynamics	0	-1	0	0	1	0	1	0	99999		R not considered
Mbco_level2	48 hrs	Diffrna_up	IGF-MSN01_03R-F1SW-1-CMfr1-F-Non_cardiovascular_drug	Actin filament dynamics	0	-1	0	0	1	0	1	0	99999		R not considered
Mbco_level2	48 hrs	Diffrna_up	IGF-MSN02_04R-F1SW-1-CMfr1-F-Non_cardiovascular_drug	Actin filament dynamics	0	-1	0	0	1	0	1	0	99999		R not considered
Mbco_level2	48 hrs	Diffrna_up	IGF-MSN05_01R-F1SW-1-CMfr1-F-Non_cardiovascular_drug	Actin filament dynamics	0	-1	0	0	1	0	1	0	99999		R not considered
Mbco_level2	48 hrs	Diffrna_down	IGF-MSN05_01R-F1SW-1-CMfr1-F-Non_cardiovascular_drug	Actin filament dynamics	0	-1	0	0	1	0	1	0	99999		R not considered
Mbco_level2	48 hrs	Diffrna_up	IGF-MSN06_07R-F1SW-1-CMfr1-F-Non_cardiovascular_drug	Actin filament dynamics	0	-1	0	0	1	0	1	0	99999		R not considered
Mbco_level2	48 hrs	Diffrna_down	IGF-MSN06_07R-F1SW-1-CMfr1-F-Non_cardiovascular_drug	Actin filament dynamics	0	-1	0	0	1	0	1	0	99999		R not considered
Mbco_level2	48 hrs	Diffrna_down	IGF-MSN08_13R-F1SW-1-CMfr1-F-Non_cardiovascular_drug	Actin filament dynamics	0	-1	0	0	1	0	1	0	99999		R not considered
Mbco_level2	48 hrs	Diffrna_up	IGF-MSN09_04R-F1SW-1-CMfr1-F-Non_cardiovascular_drug	Actin filament dynamics	0	-1	0	0	1	0	1	0	99999		R not considered
Mbco_level2	48 hrs	Diffrna_down	IGF-MSN09_04R-F1SW-1-CMfr1-F-Non_cardiovascular_drug	Actin filament dynamics	0	-1	0	0	1	0	1	0	99999		R not considered
Mbco_level2	48 hrs	Diffrna_up	IMA-MSN01_03R-F1SW-1-CMfr1-F-Noncardiotoxic_kinase_inhibitor	Actin filament dynamics	0	-1	0	0	1	0	1	0	99999		R not considered
Mbco_level2	48 hrs	Diffrna_down	IMA-MSN01_03R-F1SW-1-CMfr1-F-Noncardiotoxic_kinase_inhibitor	Actin filament dynamics	0	-1	0	0	1	0	1	0	99999		R not considered
Mbco_level2	48 hrs	Diffrna_up	IMA-MSN05_01R-F1SW-1-CMfr1-F-Noncardiotoxic_kinase_inhibitor	Actin filament dynamics	0	-1	0	0	1	0	1	0	99999		R not considered
Mbco_level2	48 hrs	Diffrna_down	IMA-MSN05_01R-F1SW-1-CMfr1-F-Noncardiotoxic_kinase_inhibitor	Actin filament dynamics	0	-1	0	0	1	0	1	0	99999		R not considered
Mbco_level2	48 hrs	Diffrna_up	IMA-MSN06_07R-F1SW-1-CMfr1-F-Noncardiotoxic_kinase_inhibitor	Actin filament dynamics	0	-1	0	0	1	0	1	0	99999		R not considered
Mbco_level2	48 hrs	Diffrna_down	IMA-MSN06_07R-F1SW-1-CMfr1-F-Noncardiotoxic_kinase_inhibitor	Actin filament dynamics	0	-1	0	0	1	0	1	0	99999		R not considered
Mbco_level2	48 hrs	Diffrna_up	IMA-MSN09_04R-F1SW-1-CMfr1-F-Noncardiotoxic_kinase_inhibitor	Actin filament dynamics	0	-1	0	0	1	0	1	0	99999		R not considered
Mbco_level2	48 hrs	Diffrna_down	IMA-MSN09_04R-F1SW-1-CMfr1-F-Noncardiotoxic_kinase_inhibitor	Actin filament dynamics	0	-1	0	0	1	0	1	0	99999		R not considered
Mbco_level2	48 hrs	Diffrna_down	ISO-MSN01_03R-F1SW-1-CMfr1-F-Cardiovascular_drug	Actin filament dynamics	0	-1	0	0	1	0	1	0	99999		R not considered
Mbco_level2	48 hrs	Diffrna_up	ISO-MSN05_01R-F1SW-1-CMfr1-F-Cardiovascular_drug	Actin filament dynamics	0	-1	0	0	1	0	1	0	99999		R not considered
Mbco_level2	48 hrs	Diffrna_down	ISO-MSN05_01R-F1SW-1-CMfr1-F-Cardiovascular_drug	Actin filament dynamics	0	-1	0	0	1	0	1	0	99999		R not considered
Mbco_level2	48 hrs	Diffrna_up	ISO-MSN08_13R-F1SW-1-CMfr1-F-Cardiovascular_drug	Actin filament dynamics	0	-1	0	0	1	0	1	0	99999		R not considered
Mbco_level2	48 hrs	Diffrna_down	ISO-MSN08_13R-F1SW-1-CMfr1-F-Cardiovascular_drug	Actin filament dynamics	0	-1	0	0	1	0	1	0	99999		R not considered
Mbco_level2	48 hrs	Diffrna_up	ISO-MSN09_04R-F1SW-1-CMfr1-F-Cardiovascular_drug	Actin filament dynamics	0	-1	0	0	1	0	1	0	99999		R not considered
Mbco_level2	48 hrs	Diffrna_down	ISO-MSN09_04R-F1SW-1-CMfr1-F-Cardiovascular_drug	Actin filament dynamics	0	-1	0	0	1	0	1	0	99999		R not considered
Mbco_level2	48 hrs	Diffrna_up	LAP-MSN01_03R-F1SW-1-CMfr2-F-Cardiotoxic_kinase_inhibitor	Actin filament dynamics	0	-1	0	0	1	0	1	0	99999		R not considered
Mbco_level2	48 hrs	Diffrna_up	LAP-MSN05_01R-F1SW-1-CMfr2-F-Cardiotoxic_kinase_inhibitor	Actin filament dynamics	0	-1	0	0	1	0	1	0	99999		R not considered
Mbco_level2	48 hrs	Diffrna_down	LAP-MSN05_01R-F1SW-1-CMfr2-F-Cardiotoxic_kinase_inhibitor	Actin filament dynamics	0	-1	0	0	1	0	1	0	99999		R not considered
Mbco_level2	48 hrs	Diffrna_up	LAP-MSN06_07R-F1SW-1-CMfr2-F-Cardiotoxic_kinase_inhibitor	Actin filament dynamics	0	-1	0	0	1	0	1	0	99999		R not considered
Mbco_level2	48 hrs	Diffrna_down	LAP-MSN06_07R-F1SW-1-CMfr2-F-Cardiotoxic_kinase_inhibitor	Actin filament dynamics	0	-1	0	0	1	0	1	0	99999		R not considered
Mbco_level2	48 hrs	Diffrna_up	LAP-MSN08_13R-F1SW-1-CMfr2-F-Cardiotoxic_kinase_inhibitor	Actin filament dynamics	0	-1	0	0	1	0	1	0	99999		R not considered
Mbco_level2	48 hrs	Diffrna_down	LAP-MSN08_13R-F1SW-1-CMfr2-F-Cardiotoxic_kinase_inhibitor	Actin filament dynamics	0	-1	0	0	1	0	1	0	99999		R not considered
Mbco_level2	48 hrs	Diffrna_up	LAP-MSN09_04R-F1SW-1-CMfr2-F-Cardiotoxic_kinase_inhibitor	Actin filament dynamics	0	-1	0	0	1	0	1	0	99999		R not considered
Mbco_level2	48 hrs	Diffrna_up	MIL-MSN01_03R-F1SW-1-CMfr1-F-Cardiovascular_drug	Actin filament dynamics	0	-1	0	0	1	0	1	0	99999		R not considered
Mbco_level2	48 hrs	Diffrna_down	MIL-MSN01_03R-F1SW-1-CMfr1-F-Cardiovascular_drug	Actin filament dynamics	0	-1	0	0	1	0	1	0	99999		R not considered
Mbco_level2	48 hrs	Diffrna_up	MIL-MSN02_04R-F1SW-1-CMfr1-F-Cardiovascular_drug	Actin filament dynamics	0	-1	0	0	1	0	1	0	99999		R not considered
Mbco_level2	48 hrs	Diffrna_up	MIL-MSN05_01R-F1SW-1-CMfr1-F-Cardiovascular_drug	Actin filament dynamics	0	-1	0	0	1	0	1	0	99999		R not considered
Mbco_level2	48 hrs	Diffrna_down	MIL-MSN05_01R-F1SW-1-CMfr1-F-Cardiovascular_drug	Actin filament dynamics	0	-1	0	0	1	0	1	0	99999		R not considered
Mbco_level2	48 hrs	Diffrna_up	MIL-MSN06_07R-F1SW-1-CMfr1-F-Cardiovascular_drug	Actin filament dynamics	0	-1	0	0	1	0	1	0	99999		R not considered
Mbco_level2	48 hrs	Diffrna_down	MIL-MSN06_07R-F1SW-1-CMfr1-F-Cardiovascular_drug	Actin filament dynamics	0	-1	0	0	1	0	1	0	99999		R not considered
Mbco_level2	48 hrs	Diffrna_up	MIL-MSN08_13R-F1SW-1-CMfr1-F-Cardiovascular_drug	Actin filament dynamics	0	-1	0	0	1	0	1	0	99999		R not considered
Mbco_level2	48 hrs	Diffrna_down	MIL-MSN08_13R-F1SW-1-CMfr1-F-Cardiovascular_drug	Actin filament dynamics	0	-1	0	0	1	0	1	0	99999		R not considered
Mbco_level2	48 hrs	Diffrna_up	MIL-MSN09_04R-F1SW-1-CMfr1-F-Cardiovascular_drug	Actin filament dynamics	0	-1	0	0	1	0	1	0	99999		R not considered
Mbco_level2	48 hrs	Diffrna_down	MIL-MSN09_04R-F1SW-1-CMfr1-F-Cardiovascular_drug	Actin filament dynamics	0	-1	0	0	1	0	1	0	99999		R not considered
Mbco_level2	48 hrs	Diffrna_up	NIL-MSN01_03R-F1SW-1-CMfr0-F-Noncardiotoxic_kinase_inhibitor	Actin filament dynamics	0	-1	0	0	1	0	1	0	99999		R not considered
Mbco_level2	48 hrs	Diffrna_down	NIL-MSN01_03R-F1SW-1-CMfr0-F-Noncardiotoxic_kinase_inhibitor	Actin filament dynamics	0	-1	0	0	1	0	1	0	99999		R not considered
Mbco_level2	48 hrs	Diffrna_up	NIL-MSN05_01R-F1SW-1-CMfr0-F-Noncardiotoxic_kinase_inhibitor	Actin filament dynamics	0	-1	0	0	1	0	1	0	99999		R not considered
Mbco_level2	48 hrs	Diffrna_up	NIL-MSN06_07R-F1SW-1-CMfr0-F-Noncardiotoxic_kinase_inhibitor	Actin filament dynamics	0	-1	0	0	1	0	1	0	99999		R not considered
Mbco_level2	48 hrs	Diffrna_down	NIL-MSN06_07R-F1SW-1-CMfr0-F-Noncardiotoxic_kinase_inhibitor	Actin filament dynamics	0	-1	0	0	1	0	1	0	99999		R not considered
Mbco_level2	48 hrs	Diffrna_up	NIL-MSN08_13R-F1SW-1-CMfr0-F-Noncardiotoxic_kinase_inhibitor	Actin filament dynamics	0	-1	0	0	1	0	1	0	99999		R not considered
Mbco_level2	48 hrs	Diffrna_up	NIL-MSN09_04R-F1SW-1-CMfr0-F-Noncardiotoxic_kinase_inhibitor	Actin filament dynamics	0	-1	0	0	1	0	1	0	99999		R not considered
Mbco_level2	48 hrs	Diffrna_down	OLM-MSN01_03R-F1SW-1-CMfr1-F-Cardiovascular_drug	Actin filament dynamics	0	-1	0	0	1	0	1	0	99999		R not considered
Mbco_level2	48 hrs	Diffrna_up	OLM-MSN05_01R-F1SW-1-CMfr1-F-Cardiovascular_drug	Actin filament dynamics	0	-1	0	0	1	0	1	0	99999		R not considered
Mbco_level2	48 hrs	Diffrna_down	OLM-MSN05_01R-F1SW-1-CMfr1-F-Cardiovascular_drug	Actin filament dynamics	0	-1	0	0	1	0	1	0	99999		R not considered
Mbco_level2	48 hrs	Diffrna_up	OLM-MSN06_07R-F1SW-1-CMfr1-F-Cardiovascular_drug	Actin filament dynamics	0	-1	0	0	1	0	1	0	99999		R not considered
Mbco_level2	48 hrs	Diffrna_down	OLM-MSN06_07R-F1SW-1-CMfr1-F-Cardiovascular_drug	Actin filament dynamics	0	-1	0	0	1	0	1	0	99999		R not considered
Mbco_level2	48 hrs	Diffrna_up	OLM-MSN08_13R-F1SW-1-CMfr1-F-Cardiovascular_drug	Actin filament dynamics	0	-1	0	0	1	0	1	0	99999		R not considered
Mbco_level2	48 hrs	Diffrna_down	OLM-MSN08_13R-F1SW-1-CMfr1-F-Cardiovascular_drug	Actin filament dynamics	0	-1	0	0	1	0	1	0	99999		R not considered
Mbco_level2	48 hrs	Diffrna_up	OLM-MSN09_04R-F1SW-1-CMfr1-F-Cardiovascular_drug	Actin filament dynamics	0	-1	0	0	1	0	1	0	99999		R not considered
Mbco_level2	48 hrs	Diffrna_down	OLM-MSN09_04R-F1SW-1-CMfr1-F-Cardiovascular_drug	Actin filament dynamics	0	-1	0	0	1	0	1	0	99999		R not considered
Mbco_level2	48 hrs	Diffrna_up	PAZ-MSN01_03R-F1SW-1-CMfr3-F-Cardiotoxic_kinase_inhibitor	Actin filament dynamics	0	-1	0	0	1	0	1	0	99999		R not considered
Mbco_level2	48 hrs	Diffrna_down	PAZ-MSN01_03R-F1SW-1-CMfr3-F-Cardiotoxic_kinase_inhibitor	Actin filament dynamics	0	-1	0	0	1	0	1	0	99999		R not considered
Mbco_level2	48 hrs	Diffrna_up	PAZ-MSN05_01R-F1SW-1-CMfr3-F-Cardiotoxic_kinase_inhibitor	Actin filament dynamics	0	-1	0	0	1	0	1	0	99999		R not considered
Mbco_level2	48 hrs	Diffrna_down	PAZ-MSN05_01R-F1SW-1-CMfr3-F-Cardiotoxic_kinase_inhibitor	Actin filament dynamics	0	-1	0	0	1	0	1	0	99999		R not considered
Mbco_level2	48 hrs	Diffrna_up	PAZ-MSN06_07R-F1SW-1-CMfr3-F-Cardiotoxic_kinase_inhibitor	Actin filament dynamics	0	-1	0	0	1	0	1	0	99999		R not considered
Mbco_level2	48 hrs	Diffrna_down	PAZ-MSN06_07R-F1SW-1-CMfr3-F-Cardiotoxic_kinase_inhibitor	Actin filament dynamics	0	-1	0	0	1	0	1	0	99999		R not considered
Mbco_level2	48 hrs	Diffrna_up	PAZ-MSN08_13R-F1SW-1-CMfr3-F-Cardiotoxic_kinase_inhibitor	Actin filament dynamics	0	-1	0	0	1	0	1	0	99999		R not considered
Mbco_level2	48 hrs	Diffrna_down	PAZ-MSN08_13R-F1SW-1-CMfr3-F-Cardiotoxic_kinase_inhibitor	Actin filament dynamics	0	-1	0	0	1	0	1	0	99999		R not considered
Mbco_level2	48 hrs	Diffrna_up	PAZ-MSN09_04R-F1SW-1-CMfr3-F-Cardiotoxic_kinase_inhibitor	Actin filament dynamics	0	-1	0	0	1	0	1	0	99999		R not considered
Mbco_level2	48 hrs	Diffrna_down	PAZ-MSN09_04R-F1SW-1-CMfr3-F-Cardiotoxic_kinase_inhibitor	Actin filament dynamics	0	-1	0	0	1	0	1	0	99999		R not considered
Mbco_level2	48 hrs	Diffrna_up	PHP-MSN01_03R-F1SW-1-CMfr1-F-Cardiovascular_drug	Actin filament dynamics	0	-1	0	0	1	0	1	0	99999		R not considered
Mbco_level2	48 hrs	Diffrna_down	PHP-MSN01_03R-F1SW-1-CMfr1-F-Cardiovascular_drug	Actin filament dynamics	0	-1	0	0	1	0	1	0	99999		R not considered
Mbco_level2	48 hrs	Diffrna_up	PHP-MSN05_01R-F1SW-1-CMfr1-F-Cardiovascular_drug	Actin filament dynamics	0	-1	0	0	1	0	1	0	99999		R not considered
Mbco_level2	48 hrs	Diffrna_down	PHP-MSN05_01R-F1SW-1-CMfr1-F-Cardiovascular_drug	Actin filament dynamics	0	-1	0	0	1	0	1	0	99999		R not considered
Mbco_level2	48 hrs	Diffrna_up	PHP-MSN06_07R-F1SW-1-CMfr1-F-Cardiovascular_drug	Actin filament dynamics	0	-1	0	0	1	0	1	0	99999		R not considered
Mbco_level2	48 hrs	Diffrna_down	PHP-MSN06_07R-F1SW-1-CMfr1-F-Cardiovascular_drug	Actin filament dynamics	0	-1	0	0	1	0	1	0	99999		R not considered
Mbco_level2	48 hrs	Diffrna_up	PHP-MSN08_13R-F1SW-1-CMfr1-F-Cardiovascular_drug	Actin filament dynamics	0	-1	0	0	1	0	1	0	99999		R not considered
Mbco_level2	48 hrs	Diffrna_down	PHP-MSN08_13R-F1SW-1-CMfr1-F-Cardiovascular_drug	Actin filament dynamics	0	-1	0	0	1	0	1	0	99999		R not considered
Mbco_level2	48 hrs	Diffrna_up	PHP-MSN09_04R-F1SW-1-CMfr1-F-Cardiovascular_drug	Actin filament dynamics	0	-1	0	0	1	0	1	0	99999		R not considered
Mbco_level2	48 hrs	Diffrna_down	PHP-MSN09_04R-F1SW-1-CMfr1-F-Cardiovascular_drug	Actin filament dynamics	0	-1	0	0	1	0	1	0	99999		R not considered
Mbco_level2	48 hrs	Diffrna_down	PIO-MSN01_03R-F1SW-1-CMfr1-F-Non_cardiovascular_drug	Actin filament dynamics	0	-1	0	0	1	0	1	0	99999		R not considered
Mbco_level2	48 hrs	Diffrna_up	PIO-MSN02_04R-F1SW-1-CMfr1-F-Non_cardiovascular_drug	Actin filament dynamics	0	-1	0	0	1	0	1	0	99999		R not considered
Mbco_level2	48 hrs	Diffrna_down	PIO-MSN02_04R-F1SW-1-CMfr1-F-Non_cardiovascular_drug	Actin filament dynamics	0	-1	0	0	1	0	1	0	99999		R not considered
Mbco_level2	48 hrs	Diffrna_up	PIO-MSN05_01R-F1SW-1-CMfr1-F-Non_cardiovascular_drug	Actin filament dynamics	0	-1	0	0	1	0	1	0	99999		R not considered
Mbco_level2	48 hrs	Diffrna_down	PIO-MSN05_01R-F1SW-1-CMfr1-F-Non_cardiovascular_drug	Actin filament dynamics	0	-1	0	0	1	0	1	0	99999		R not considered
Mbco_level2	48 hrs	Diffrna_up	PIO-MSN08_13R-F1SW-1-CMfr1-F-Non_cardiovascular_drug	Actin filament dynamics	0	-1	0	0	1	0	1	0	99999		R not considered
Mbco_level2	48 hrs	Diffrna_down	PIO-MSN08_13R-F1SW-1-CMfr1-F-Non_cardiovascular_drug	Actin filament dynamics	0	-1	0	0	1	0	1	0	99999		R not considered
Mbco_level2	48 hrs	Diffrna_up	PIO-MSN09_04R-F1SW-1-CMfr1-F-Non_cardiovascular_drug	Actin filament dynamics	0	-1	0	0	1	0	1	0	99999		R not considered
Mbco_level2	48 hrs	Diffrna_up	PON-MSN01_03R-F1SW-1-CMfr2-F-Cardiotoxic_kinase_inhibitor	Actin filament dynamics	0	-1	0	0	1	0	1	0	99999		R not considered
Mbco_level2	48 hrs	Diffrna_down	PON-MSN01_03R-F1SW-1-CMfr2-F-Cardiotoxic_kinase_inhibitor	Actin filament dynamics	0	-1	0	0	1	0	1	0	99999		R not considered
Mbco_level2	48 hrs	Diffrna_up	PON-MSN02_04R-F1SW-1-CMfr2-F-Cardiotoxic_kinase_inhibitor	Actin filament dynamics	0	-1	0	0	1	0	1	0	99999		R not considered
Mbco_level2	48 hrs	Diffrna_up	PON-MSN05_01R-F1SW-1-CMfr2-F-Cardiotoxic_kinase_inhibitor	Actin filament dynamics	0	-1	0	0	1	0	1	0	99999		R not considered
Mbco_level2	48 hrs	Diffrna_down	PON-MSN05_01R-F1SW-1-CMfr2-F-Cardiotoxic_kinase_inhibitor	Actin filament dynamics	0	-1	0	0	1	0	1	0	99999		R not considered
Mbco_level2	48 hrs	Diffrna_up	PON-MSN06_07R-F1SW-1-CMfr2-F-Cardiotoxic_kinase_inhibitor	Actin filament dynamics	0	-1	0	0	1	0	1	0	99999		R not considered
Mbco_level2	48 hrs	Diffrna_up	PON-MSN08_13R-F1SW-1-CMfr2-F-Cardiotoxic_kinase_inhibitor	Actin filament dynamics	0	-1	0	0	1	0	1	0	99999		R not considered
Mbco_level2	48 hrs	Diffrna_up	PON-MSN09_04R-F1SW-1-CMfr2-F-Cardiotoxic_kinase_inhibitor	Actin filament dynamics	0	-1	0	0	1	0	1	0	99999		R not considered
Mbco_level2	48 hrs	Diffrna_down	PRE-MSN01_03R-F1SW-1-CMfr1-F-Non_cardiovascular_drug	Actin filament dynamics	0	-1	0	0	1	0	1	0	99999		R not considered
Mbco_level2	48 hrs	Diffrna_up	PRE-MSN02_04R-F1SW-1-CMfr1-F-Non_cardiovascular_drug	Actin filament dynamics	0	-1	0	0	1	0	1	0	99999		R not considered
Mbco_level2	48 hrs	Diffrna_up	PRE-MSN05_01R-F1SW-1-CMfr1-F-Non_cardiovascular_drug	Actin filament dynamics	0	-1	0	0	1	0	1	0	99999		R not considered
Mbco_level2	48 hrs	Diffrna_down	PRE-MSN05_01R-F1SW-1-CMfr1-F-Non_cardiovascular_drug	Actin filament dynamics	0	-1	0	0	1	0	1	0	99999		R not considered
Mbco_level2	48 hrs	Diffrna_up	PRE-MSN06_07R-F1SW-1-CMfr1-F-Non_cardiovascular_drug	Actin filament dynamics	0	-1	0	0	1	0	1	0	99999		R not considered
Mbco_level2	48 hrs	Diffrna_down	PRE-MSN06_07R-F1SW-1-CMfr1-F-Non_cardiovascular_drug	Actin filament dynamics	0	-1	0	0	1	0	1	0	99999		R not considered
Mbco_level2	48 hrs	Diffrna_up	PRE-MSN08_13R-F1SW-1-CMfr1-F-Non_cardiovascular_drug	Actin filament dynamics	0	-1	0	0	1	0	1	0	99999		R not considered
Mbco_level2	48 hrs	Diffrna_down	PRE-MSN08_13R-F1SW-1-CMfr1-F-Non_cardiovascular_drug	Actin filament dynamics	0	-1	0	0	1	0	1	0	99999		R not considered
Mbco_level2	48 hrs	Diffrna_up	PRE-MSN09_04R-F1SW-1-CMfr1-F-Non_cardiovascular_drug	Actin filament dynamics	0	-1	0	0	1	0	1	0	99999		R not considered
Mbco_level2	48 hrs	Diffrna_down	PRE-MSN09_04R-F1SW-1-CMfr1-F-Non_cardiovascular_drug	Actin filament dynamics	0	-1	0	0	1	0	1	0	99999		R not considered
Mbco_level2	48 hrs	Diffrna_up	REG-MSN01_03R-F1SW-1-CMfr0-F-Noncardiotoxic_kinase_inhibitor	Actin filament dynamics	0	-1	0	0	1	0	1	0	99999		R not considered
Mbco_level2	48 hrs	Diffrna_down	REG-MSN01_03R-F1SW-1-CMfr0-F-Noncardiotoxic_kinase_inhibitor	Actin filament dynamics	0	-1	0	0	1	0	1	0	99999		R not considered
Mbco_level2	48 hrs	Diffrna_up	REG-MSN05_01R-F1SW-1-CMfr0-F-Noncardiotoxic_kinase_inhibitor	Actin filament dynamics	0	-1	0	0	1	0	1	0	99999		R not considered
Mbco_level2	48 hrs	Diffrna_down	REG-MSN05_01R-F1SW-1-CMfr0-F-Noncardiotoxic_kinase_inhibitor	Actin filament dynamics	0	-1	0	0	1	0	1	0	99999		R not considered
Mbco_level2	48 hrs	Diffrna_up	REG-MSN06_07R-F1SW-1-CMfr0-F-Noncardiotoxic_kinase_inhibitor	Actin filament dynamics	0	-1	0	0	1	0	1	0	99999		R not considered
Mbco_level2	48 hrs	Diffrna_down	REG-MSN06_07R-F1SW-1-CMfr0-F-Noncardiotoxic_kinase_inhibitor	Actin filament dynamics	0	-1	0	0	1	0	1	0	99999		R not considered
Mbco_level2	48 hrs	Diffrna_up	REG-MSN08_13R-F1SW-1-CMfr0-F-Noncardiotoxic_kinase_inhibitor	Actin filament dynamics	0	-1	0	0	1	0	1	0	99999		R not considered
Mbco_level2	48 hrs	Diffrna_down	REG-MSN08_13R-F1SW-1-CMfr0-F-Noncardiotoxic_kinase_inhibitor	Actin filament dynamics	0	-1	0	0	1	0	1	0	99999		R not considered
Mbco_level2	48 hrs	Diffrna_up	ROS-MSN02_04R-F1SW-1-CMfr1-F-Non_cardiovascular_drug	Actin filament dynamics	0	-1	0	0	1	0	1	0	99999		R not considered
Mbco_level2	48 hrs	Diffrna_down	ROS-MSN02_04R-F1SW-1-CMfr1-F-Non_cardiovascular_drug	Actin filament dynamics	0	-1	0	0	1	0	1	0	99999		R not considered
Mbco_level2	48 hrs	Diffrna_up	ROS-MSN05_01R-F1SW-1-CMfr1-F-Non_cardiovascular_drug	Actin filament dynamics	0	-1	0	0	1	0	1	0	99999		R not considered
Mbco_level2	48 hrs	Diffrna_down	ROS-MSN05_01R-F1SW-1-CMfr1-F-Non_cardiovascular_drug	Actin filament dynamics	0	-1	0	0	1	0	1	0	99999		R not considered
Mbco_level2	48 hrs	Diffrna_up	ROS-MSN08_13R-F1SW-1-CMfr1-F-Non_cardiovascular_drug	Actin filament dynamics	0	-1	0	0	1	0	1	0	99999		R not considered
Mbco_level2	48 hrs	Diffrna_down	ROS-MSN08_13R-F1SW-1-CMfr1-F-Non_cardiovascular_drug	Actin filament dynamics	0	-1	0	0	1	0	1	0	99999		R not considered
Mbco_level2	48 hrs	Diffrna_up	ROS-MSN09_04R-F1SW-1-CMfr1-F-Non_cardiovascular_drug	Actin filament dynamics	0	-1	0	0	1	0	1	0	99999		R not considered
Mbco_level2	48 hrs	Diffrna_up	RTX-MSN05_01R-F1SW-1-CMfr1-F-Noncardiotoxic_monoclonal_antibody	Actin filament dynamics	0	-1	0	0	1	0	1	0	99999		R not considered
Mbco_level2	48 hrs	Diffrna_down	RTX-MSN05_01R-F1SW-1-CMfr1-F-Noncardiotoxic_monoclonal_antibody	Actin filament dynamics	0	-1	0	0	1	0	1	0	99999		R not considered
Mbco_level2	48 hrs	Diffrna_down	RTX-MSN06_07R-F1SW-1-CMfr1-F-Noncardiotoxic_monoclonal_antibody	Actin filament dynamics	0	-1	0	0	1	0	1	0	99999		R not considered
Mbco_level2	48 hrs	Diffrna_up	RTX-MSN08_13R-F1SW-1-CMfr1-F-Noncardiotoxic_monoclonal_antibody	Actin filament dynamics	0	-1	0	0	1	0	1	0	99999		R not considered
Mbco_level2	48 hrs	Diffrna_up	RTX-MSN09_04R-F1SW-1-CMfr1-F-Noncardiotoxic_monoclonal_antibody	Actin filament dynamics	0	-1	0	0	1	0	1	0	99999		R not considered
Mbco_level2	48 hrs	Diffrna_down	RTX-MSN09_04R-F1SW-1-CMfr1-F-Noncardiotoxic_monoclonal_antibody	Actin filament dynamics	0	-1	0	0	1	0	1	0	99999		R not considered
Mbco_level2	48 hrs	Diffrna_up	RUX-MSN01_03R-F1SW-1-CMfr0-F-Noncardiotoxic_kinase_inhibitor	Actin filament dynamics	0	-1	0	0	1	0	1	0	99999		R not considered
Mbco_level2	48 hrs	Diffrna_down	RUX-MSN01_03R-F1SW-1-CMfr0-F-Noncardiotoxic_kinase_inhibitor	Actin filament dynamics	0	-1	0	0	1	0	1	0	99999		R not considered
Mbco_level2	48 hrs	Diffrna_up	RUX-MSN02_04R-F1SW-1-CMfr0-F-Noncardiotoxic_kinase_inhibitor	Actin filament dynamics	0	-1	0	0	1	0	1	0	99999		R not considered
Mbco_level2	48 hrs	Diffrna_up	RUX-MSN05_01R-F1SW-1-CMfr0-F-Noncardiotoxic_kinase_inhibitor	Actin filament dynamics	0	-1	0	0	1	0	1	0	99999		R not considered
Mbco_level2	48 hrs	Diffrna_down	RUX-MSN05_01R-F1SW-1-CMfr0-F-Noncardiotoxic_kinase_inhibitor	Actin filament dynamics	0	-1	0	0	1	0	1	0	99999		R not considered
Mbco_level2	48 hrs	Diffrna_up	RUX-MSN06_07R-F1SW-1-CMfr0-F-Noncardiotoxic_kinase_inhibitor	Actin filament dynamics	0	-1	0	0	1	0	1	0	99999		R not considered
Mbco_level2	48 hrs	Diffrna_down	RUX-MSN06_07R-F1SW-1-CMfr0-F-Noncardiotoxic_kinase_inhibitor	Actin filament dynamics	0	-1	0	0	1	0	1	0	99999		R not considered
Mbco_level2	48 hrs	Diffrna_up	RUX-MSN08_13R-F1SW-1-CMfr0-F-Noncardiotoxic_kinase_inhibitor	Actin filament dynamics	0	-1	0	0	1	0	1	0	99999		R not considered
Mbco_level2	48 hrs	Diffrna_down	RUX-MSN08_13R-F1SW-1-CMfr0-F-Noncardiotoxic_kinase_inhibitor	Actin filament dynamics	0	-1	0	0	1	0	1	0	99999		R not considered
Mbco_level2	48 hrs	Diffrna_up	RUX-MSN09_04R-F1SW-1-CMfr0-F-Noncardiotoxic_kinase_inhibitor	Actin filament dynamics	0	-1	0	0	1	0	1	0	99999		R not considered
Mbco_level2	48 hrs	Diffrna_down	RUX-MSN09_04R-F1SW-1-CMfr0-F-Noncardiotoxic_kinase_inhibitor	Actin filament dynamics	0	-1	0	0	1	0	1	0	99999		R not considered
Mbco_level2	48 hrs	Diffrna_down	SAX-MSN01_03R-F1SW-1-CMfr1-F-Non_cardiovascular_drug	Actin filament dynamics	0	-1	0	0	1	0	1	0	99999		R not considered
Mbco_level2	48 hrs	Diffrna_up	SAX-MSN02_04R-F1SW-1-CMfr1-F-Non_cardiovascular_drug	Actin filament dynamics	0	-1	0	0	1	0	1	0	99999		R not considered
Mbco_level2	48 hrs	Diffrna_up	SAX-MSN05_01R-F1SW-1-CMfr1-F-Non_cardiovascular_drug	Actin filament dynamics	0	-1	0	0	1	0	1	0	99999		R not considered
Mbco_level2	48 hrs	Diffrna_down	SAX-MSN05_01R-F1SW-1-CMfr1-F-Non_cardiovascular_drug	Actin filament dynamics	0	-1	0	0	1	0	1	0	99999		R not considered
Mbco_level2	48 hrs	Diffrna_up	SAX-MSN08_13R-F1SW-1-CMfr1-F-Non_cardiovascular_drug	Actin filament dynamics	0	-1	0	0	1	0	1	0	99999		R not considered
Mbco_level2	48 hrs	Diffrna_down	SAX-MSN08_13R-F1SW-1-CMfr1-F-Non_cardiovascular_drug	Actin filament dynamics	0	-1	0	0	1	0	1	0	99999		R not considered
Mbco_level2	48 hrs	Diffrna_up	SAX-MSN09_04R-F1SW-1-CMfr1-F-Non_cardiovascular_drug	Actin filament dynamics	0	-1	0	0	1	0	1	0	99999		R not considered
Mbco_level2	48 hrs	Diffrna_down	SAX-MSN09_04R-F1SW-1-CMfr1-F-Non_cardiovascular_drug	Actin filament dynamics	0	-1	0	0	1	0	1	0	99999		R not considered
Mbco_level2	48 hrs	Diffrna_up	SOR-MSN01_03R-F1SW-1-CMfr2-F-Cardiotoxic_kinase_inhibitor	Actin filament dynamics	0	-1	0	0	1	0	1	0	99999		R not considered
Mbco_level2	48 hrs	Diffrna_down	SOR-MSN01_03R-F1SW-1-CMfr2-F-Cardiotoxic_kinase_inhibitor	Actin filament dynamics	0	-1	0	0	1	0	1	0	99999		R not considered
Mbco_level2	48 hrs	Diffrna_up	SOR-MSN05_01R-F1SW-1-CMfr2-F-Cardiotoxic_kinase_inhibitor	Actin filament dynamics	0	-1	0	0	1	0	1	0	99999		R not considered
Mbco_level2	48 hrs	Diffrna_down	SOR-MSN05_01R-F1SW-1-CMfr2-F-Cardiotoxic_kinase_inhibitor	Actin filament dynamics	0	-1	0	0	1	0	1	0	99999		R not considered
Mbco_level2	48 hrs	Diffrna_up	SOR-MSN08_13R-F1SW-1-CMfr2-F-Cardiotoxic_kinase_inhibitor	Actin filament dynamics	0	-1	0	0	1	0	1	0	99999		R not considered
Mbco_level2	48 hrs	Diffrna_down	SOR-MSN08_13R-F1SW-1-CMfr2-F-Cardiotoxic_kinase_inhibitor	Actin filament dynamics	0	-1	0	0	1	0	1	0	99999		R not considered
Mbco_level2	48 hrs	Diffrna_up	SOR-MSN09_04R-F1SW-1-CMfr2-F-Cardiotoxic_kinase_inhibitor	Actin filament dynamics	0	-1	0	0	1	0	1	0	99999		R not considered
Mbco_level2	48 hrs	Diffrna_down	SOR-MSN09_04R-F1SW-1-CMfr2-F-Cardiotoxic_kinase_inhibitor	Actin filament dynamics	0	-1	0	0	1	0	1	0	99999		R not considered
Mbco_level2	48 hrs	Diffrna_up	SUN-MSN01_03R-F1SW-1-CMfr3-F-Cardiotoxic_kinase_inhibitor	Actin filament dynamics	0	-1	0	0	1	0	1	0	99999		R not considered
Mbco_level2	48 hrs	Diffrna_down	SUN-MSN01_03R-F1SW-1-CMfr3-F-Cardiotoxic_kinase_inhibitor	Actin filament dynamics	0	-1	0	0	1	0	1	0	99999		R not considered
Mbco_level2	48 hrs	Diffrna_up	SUN-MSN02_04R-F1SW-1-CMfr3-F-Cardiotoxic_kinase_inhibitor	Actin filament dynamics	0	-1	0	0	1	0	1	0	99999		R not considered
Mbco_level2	48 hrs	Diffrna_up	SUN-MSN05_01R-F1SW-1-CMfr3-F-Cardiotoxic_kinase_inhibitor	Actin filament dynamics	0	-1	0	0	1	0	1	0	99999		R not considered
Mbco_level2	48 hrs	Diffrna_down	SUN-MSN05_01R-F1SW-1-CMfr3-F-Cardiotoxic_kinase_inhibitor	Actin filament dynamics	0	-1	0	0	1	0	1	0	99999		R not considered
Mbco_level2	48 hrs	Diffrna_up	SUN-MSN06_07R-F1SW-1-CMfr3-F-Cardiotoxic_kinase_inhibitor	Actin filament dynamics	0	-1	0	0	1	0	1	0	99999		R not considered
Mbco_level2	48 hrs	Diffrna_down	SUN-MSN06_07R-F1SW-1-CMfr3-F-Cardiotoxic_kinase_inhibitor	Actin filament dynamics	0	-1	0	0	1	0	1	0	99999		R not considered
Mbco_level2	48 hrs	Diffrna_up	SUN-MSN08_13R-F1SW-1-CMfr3-F-Cardiotoxic_kinase_inhibitor	Actin filament dynamics	0	-1	0	0	1	0	1	0	99999		R not considered
Mbco_level2	48 hrs	Diffrna_up	SUN-MSN09_04R-F1SW-1-CMfr3-F-Cardiotoxic_kinase_inhibitor	Actin filament dynamics	0	-1	0	0	1	0	1	0	99999		R not considered
Mbco_level2	48 hrs	Diffrna_up	TNF-MSN01_03R-F1SW-1-CMfr1-F-Non_cardiovascular_drug	Actin filament dynamics	0	-1	0	0	1	0	1	0	99999		R not considered
Mbco_level2	48 hrs	Diffrna_down	TNF-MSN01_03R-F1SW-1-CMfr1-F-Non_cardiovascular_drug	Actin filament dynamics	0	-1	0	0	1	0	1	0	99999		R not considered
Mbco_level2	48 hrs	Diffrna_up	TNF-MSN02_04R-F1SW-1-CMfr1-F-Non_cardiovascular_drug	Actin filament dynamics	0	-1	0	0	1	0	1	0	99999		R not considered
Mbco_level2	48 hrs	Diffrna_up	TNF-MSN05_01R-F1SW-1-CMfr1-F-Non_cardiovascular_drug	Actin filament dynamics	0	-1	0	0	1	0	1	0	99999		R not considered
Mbco_level2	48 hrs	Diffrna_down	TNF-MSN05_01R-F1SW-1-CMfr1-F-Non_cardiovascular_drug	Actin filament dynamics	0	-1	0	0	1	0	1	0	99999		R not considered
Mbco_level2	48 hrs	Diffrna_down	TNF-MSN06_07R-F1SW-1-CMfr1-F-Non_cardiovascular_drug	Actin filament dynamics	0	-1	0	0	1	0	1	0	99999		R not considered
Mbco_level2	48 hrs	Diffrna_up	TNF-MSN08_13R-F1SW-1-CMfr1-F-Non_cardiovascular_drug	Actin filament dynamics	0	-1	0	0	1	0	1	0	99999		R not considered
Mbco_level2	48 hrs	Diffrna_down	TNF-MSN08_13R-F1SW-1-CMfr1-F-Non_cardiovascular_drug	Actin filament dynamics	0	-1	0	0	1	0	1	0	99999		R not considered
Mbco_level2	48 hrs	Diffrna_up	TNF-MSN09_04R-F1SW-1-CMfr1-F-Non_cardiovascular_drug	Actin filament dynamics	0	-1	0	0	1	0	1	0	99999		R not considered
Mbco_level2	48 hrs	Diffrna_up	TOF-MSN01_03R-F1SW-1-CMfr-1-F-Noncardiotoxic_kinase_inhibitor	Actin filament dynamics	0	-1	0	0	1	0	1	0	99999		R not considered
Mbco_level2	48 hrs	Diffrna_down	TOF-MSN01_03R-F1SW-1-CMfr-1-F-Noncardiotoxic_kinase_inhibitor	Actin filament dynamics	0	-1	0	0	1	0	1	0	99999		R not considered
Mbco_level2	48 hrs	Diffrna_up	TOF-MSN05_01R-F1SW-1-CMfr-1-F-Noncardiotoxic_kinase_inhibitor	Actin filament dynamics	0	-1	0	0	1	0	1	0	99999		R not considered
Mbco_level2	48 hrs	Diffrna_down	TOF-MSN05_01R-F1SW-1-CMfr-1-F-Noncardiotoxic_kinase_inhibitor	Actin filament dynamics	0	-1	0	0	1	0	1	0	99999		R not considered
Mbco_level2	48 hrs	Diffrna_up	TOF-MSN06_07R-F1SW-1-CMfr-1-F-Noncardiotoxic_kinase_inhibitor	Actin filament dynamics	0	-1	0	0	1	0	1	0	99999		R not considered
Mbco_level2	48 hrs	Diffrna_down	TOF-MSN06_07R-F1SW-1-CMfr-1-F-Noncardiotoxic_kinase_inhibitor	Actin filament dynamics	0	-1	0	0	1	0	1	0	99999		R not considered
Mbco_level2	48 hrs	Diffrna_up	TOF-MSN08_13R-F1SW-1-CMfr-1-F-Noncardiotoxic_kinase_inhibitor	Actin filament dynamics	0	-1	0	0	1	0	1	0	99999		R not considered
Mbco_level2	48 hrs	Diffrna_up	TOF-MSN09_04R-F1SW-1-CMfr-1-F-Noncardiotoxic_kinase_inhibitor	Actin filament dynamics	0	-1	0	0	1	0	1	0	99999		R not considered
Mbco_level2	48 hrs	Diffrna_down	TRA-MSN01_03R-F1SW-1-CMfr3-F-Cardiotoxic_kinase_inhibitor	Actin filament dynamics	0	-1	0	0	1	0	1	0	99999		R not considered
Mbco_level2	48 hrs	Diffrna_up	TRA-MSN05_01R-F1SW-1-CMfr3-F-Cardiotoxic_kinase_inhibitor	Actin filament dynamics	0	-1	0	0	1	0	1	0	99999		R not considered
Mbco_level2	48 hrs	Diffrna_down	TRA-MSN05_01R-F1SW-1-CMfr3-F-Cardiotoxic_kinase_inhibitor	Actin filament dynamics	0	-1	0	0	1	0	1	0	99999		R not considered
Mbco_level2	48 hrs	Diffrna_up	TRA-MSN08_13R-F1SW-1-CMfr3-F-Cardiotoxic_kinase_inhibitor	Actin filament dynamics	0	-1	0	0	1	0	1	0	99999		R not considered
Mbco_level2	48 hrs	Diffrna_down	TRA-MSN08_13R-F1SW-1-CMfr3-F-Cardiotoxic_kinase_inhibitor	Actin filament dynamics	0	-1	0	0	1	0	1	0	99999		R not considered
Mbco_level2	48 hrs	Diffrna_up	TRA-MSN09_04R-F1SW-1-CMfr3-F-Cardiotoxic_kinase_inhibitor	Actin filament dynamics	0	-1	0	0	1	0	1	0	99999		R not considered
Mbco_level2	48 hrs	Diffrna_down	TRA-MSN09_04R-F1SW-1-CMfr3-F-Cardiotoxic_kinase_inhibitor	Actin filament dynamics	0	-1	0	0	1	0	1	0	99999		R not considered
Mbco_level2	48 hrs	Diffrna_up	TRS-MSN01_03R-F1SW-1-CMfr3-F-Cardiotoxic_monoclonal_antibody	Actin filament dynamics	0	-1	0	0	1	0	1	0	99999		R not considered
Mbco_level2	48 hrs	Diffrna_down	TRS-MSN01_03R-F1SW-1-CMfr3-F-Cardiotoxic_monoclonal_antibody	Actin filament dynamics	0	-1	0	0	1	0	1	0	99999		R not considered
Mbco_level2	48 hrs	Diffrna_up	TRS-MSN02_04R-F1SW-1-CMfr3-F-Cardiotoxic_monoclonal_antibody	Actin filament dynamics	0	-1	0	0	1	0	1	0	99999		R not considered
Mbco_level2	48 hrs	Diffrna_up	TRS-MSN05_01R-F1SW-1-CMfr3-F-Cardiotoxic_monoclonal_antibody	Actin filament dynamics	0	-1	0	0	1	0	1	0	99999		R not considered
Mbco_level2	48 hrs	Diffrna_down	TRS-MSN05_01R-F1SW-1-CMfr3-F-Cardiotoxic_monoclonal_antibody	Actin filament dynamics	0	-1	0	0	1	0	1	0	99999		R not considered
Mbco_level2	48 hrs	Diffrna_up	TRS-MSN09_04R-F1SW-1-CMfr3-F-Cardiotoxic_monoclonal_antibody	Actin filament dynamics	0	-1	0	0	1	0	1	0	99999		R not considered
Mbco_level2	48 hrs	Diffrna_up	VAN-MSN05_01R-F1SW-1-CMfr2-F-Cardiotoxic_kinase_inhibitor	Actin filament dynamics	0	-1	0	0	1	0	1	0	99999		R not considered
Mbco_level2	48 hrs	Diffrna_down	VAN-MSN05_01R-F1SW-1-CMfr2-F-Cardiotoxic_kinase_inhibitor	Actin filament dynamics	0	-1	0	0	1	0	1	0	99999		R not considered
Mbco_level2	48 hrs	Diffrna_up	VAN-MSN08_13R-F1SW-1-CMfr2-F-Cardiotoxic_kinase_inhibitor	Actin filament dynamics	0	-1	0	0	1	0	1	0	99999		R not considered
Mbco_level2	48 hrs	Diffrna_down	VAN-MSN08_13R-F1SW-1-CMfr2-F-Cardiotoxic_kinase_inhibitor	Actin filament dynamics	0	-1	0	0	1	0	1	0	99999		R not considered
Mbco_level2	48 hrs	Diffrna_up	VAN-MSN09_04R-F1SW-1-CMfr2-F-Cardiotoxic_kinase_inhibitor	Actin filament dynamics	0	-1	0	0	1	0	1	0	99999		R not considered
Mbco_level2	48 hrs	Diffrna_down	VAN-MSN09_04R-F1SW-1-CMfr2-F-Cardiotoxic_kinase_inhibitor	Actin filament dynamics	0	-1	0	0	1	0	1	0	99999		R not considered
Mbco_level2	48 hrs	Diffrna_up	VEM-MSN01_03R-F1SW-1-CMfr0-F-Noncardiotoxic_kinase_inhibitor	Actin filament dynamics	0	-1	0	0	1	0	1	0	99999		R not considered
Mbco_level2	48 hrs	Diffrna_down	VEM-MSN01_03R-F1SW-1-CMfr0-F-Noncardiotoxic_kinase_inhibitor	Actin filament dynamics	0	-1	0	0	1	0	1	0	99999		R not considered
Mbco_level2	48 hrs	Diffrna_up	VEM-MSN05_01R-F1SW-1-CMfr0-F-Noncardiotoxic_kinase_inhibitor	Actin filament dynamics	0	-1	0	0	1	0	1	0	99999		R not considered
Mbco_level2	48 hrs	Diffrna_down	VEM-MSN05_01R-F1SW-1-CMfr0-F-Noncardiotoxic_kinase_inhibitor	Actin filament dynamics	0	-1	0	0	1	0	1	0	99999		R not considered
Mbco_level2	48 hrs	Diffrna_up	VEM-MSN06_07R-F1SW-1-CMfr0-F-Noncardiotoxic_kinase_inhibitor	Actin filament dynamics	0	-1	0	0	1	0	1	0	99999		R not considered
Mbco_level2	48 hrs	Diffrna_down	VEM-MSN06_07R-F1SW-1-CMfr0-F-Noncardiotoxic_kinase_inhibitor	Actin filament dynamics	0	-1	0	0	1	0	1	0	99999		R not considered
Mbco_level2	48 hrs	Diffrna_up	VEM-MSN08_13R-F1SW-1-CMfr0-F-Noncardiotoxic_kinase_inhibitor	Actin filament dynamics	0	-1	0	0	1	0	1	0	99999		R not considered
Mbco_level2	48 hrs	Diffrna_down	VEM-MSN08_13R-F1SW-1-CMfr0-F-Noncardiotoxic_kinase_inhibitor	Actin filament dynamics	0	-1	0	0	1	0	1	0	99999		R not considered
Mbco_level2	48 hrs	Diffrna_up	VEM-MSN09_04R-F1SW-1-CMfr0-F-Noncardiotoxic_kinase_inhibitor	Actin filament dynamics	0	-1	0	0	1	0	1	0	99999		R not considered
Mbco_level2	48 hrs	Diffrna_up	VRP-MSN01_03R-F1SW-1-CMfr1-F-Cardiovascular_drug	Actin filament dynamics	0	-1	0	0	1	0	1	0	99999		R not considered
Mbco_level2	48 hrs	Diffrna_down	VRP-MSN01_03R-F1SW-1-CMfr1-F-Cardiovascular_drug	Actin filament dynamics	0	-1	0	0	1	0	1	0	99999		R not considered
Mbco_level2	48 hrs	Diffrna_up	VRP-MSN05_01R-F1SW-1-CMfr1-F-Cardiovascular_drug	Actin filament dynamics	0	-1	0	0	1	0	1	0	99999		R not considered
Mbco_level2	48 hrs	Diffrna_up	VRP-MSN06_07R-F1SW-1-CMfr1-F-Cardiovascular_drug	Actin filament dynamics	0	-1	0	0	1	0	1	0	99999		R not considered
Mbco_level2	48 hrs	Diffrna_up	VRP-MSN08_13R-F1SW-1-CMfr1-F-Cardiovascular_drug	Actin filament dynamics	0	-1	0	0	1	0	1	0	99999		R not considered
Mbco_level2	48 hrs	Diffrna_up	VRP-MSN09_04R-F1SW-1-CMfr1-F-Cardiovascular_drug	Actin filament dynamics	0	-1	0	0	1	0	1	0	99999		R not considered
Mbco_level2	48 hrs	Diffrna_up	AFA-MSN01_03R-F1SW-1-CMfr0-F-Noncardiotoxic_kinase_inhibitor	Ammonium metabolism	0	-1	0	0	1	0	1	0	99999		R not considered
Mbco_level2	48 hrs	Diffrna_down	AFA-MSN01_03R-F1SW-1-CMfr0-F-Noncardiotoxic_kinase_inhibitor	Ammonium metabolism	0	-1	0	0	1	0	1	0	99999		R not considered
Mbco_level2	48 hrs	Diffrna_up	AFA-MSN05_01R-F1SW-1-CMfr0-F-Noncardiotoxic_kinase_inhibitor	Ammonium metabolism	0	-1	0	0	1	0	1	0	99999		R not considered
Mbco_level2	48 hrs	Diffrna_down	AFA-MSN05_01R-F1SW-1-CMfr0-F-Noncardiotoxic_kinase_inhibitor	Ammonium metabolism	0	-1	0	0	1	0	1	0	99999		R not considered
Mbco_level2	48 hrs	Diffrna_up	AFA-MSN06_07R-F1SW-1-CMfr0-F-Noncardiotoxic_kinase_inhibitor	Ammonium metabolism	0	-1	0	0	1	0	1	0	99999		R not considered
Mbco_level2	48 hrs	Diffrna_down	AFA-MSN06_07R-F1SW-1-CMfr0-F-Noncardiotoxic_kinase_inhibitor	Ammonium metabolism	0	-1	0	0	1	0	1	0	99999		R not considered
Mbco_level2	48 hrs	Diffrna_up	AFA-MSN08_13R-F1SW-1-CMfr0-F-Noncardiotoxic_kinase_inhibitor	Ammonium metabolism	0	-1	0	0	1	0	1	0	99999		R not considered
Mbco_level2	48 hrs	Diffrna_down	AFA-MSN08_13R-F1SW-1-CMfr0-F-Noncardiotoxic_kinase_inhibitor	Ammonium metabolism	0	-1	0	0	1	0	1	0	99999		R not considered
Mbco_level2	48 hrs	Diffrna_up	AFA-MSN09_04R-F1SW-1-CMfr0-F-Noncardiotoxic_kinase_inhibitor	Ammonium metabolism	0	-1	0	0	1	0	1	0	99999		R not considered
Mbco_level2	48 hrs	Diffrna_down	AFA-MSN09_04R-F1SW-1-CMfr0-F-Noncardiotoxic_kinase_inhibitor	Ammonium metabolism	0	-1	0	0	1	0	1	0	99999		R not considered
Mbco_level2	48 hrs	Diffrna_up	AMI-MSN01_03R-F1SW-1-CMfr1-F-Cardiovascular_drug	Ammonium metabolism	0	-1	0	0	1	0	1	0	99999		R not considered
Mbco_level2	48 hrs	Diffrna_down	AMI-MSN01_03R-F1SW-1-CMfr1-F-Cardiovascular_drug	Ammonium metabolism	0	-1	0	0	1	0	1	0	99999		R not considered
Mbco_level2	48 hrs	Diffrna_up	AMI-MSN05_01R-F1SW-1-CMfr1-F-Cardiovascular_drug	Ammonium metabolism	0	-1	0	0	1	0	1	0	99999		R not considered
Mbco_level2	48 hrs	Diffrna_down	AMI-MSN05_01R-F1SW-1-CMfr1-F-Cardiovascular_drug	Ammonium metabolism	0	-1	0	0	1	0	1	0	99999		R not considered
Mbco_level2	48 hrs	Diffrna_up	AMI-MSN06_07R-F1SW-1-CMfr1-F-Cardiovascular_drug	Ammonium metabolism	0	-1	0	0	1	0	1	0	99999		R not considered
Mbco_level2	48 hrs	Diffrna_down	AMI-MSN06_07R-F1SW-1-CMfr1-F-Cardiovascular_drug	Ammonium metabolism	0	-1	0	0	1	0	1	0	99999		R not considered
Mbco_level2	48 hrs	Diffrna_up	AMI-MSN08_13R-F1SW-1-CMfr1-F-Cardiovascular_drug	Ammonium metabolism	0	-1	0	0	1	0	1	0	99999		R not considered
Mbco_level2	48 hrs	Diffrna_down	AMI-MSN08_13R-F1SW-1-CMfr1-F-Cardiovascular_drug	Ammonium metabolism	0	-1	0	0	1	0	1	0	99999		R not considered
Mbco_level2	48 hrs	Diffrna_up	AMI-MSN09_04R-F1SW-1-CMfr1-F-Cardiovascular_drug	Ammonium metabolism	0	-1	0	0	1	0	1	0	99999		R not considered
Mbco_level2	48 hrs	Diffrna_down	AMI-MSN09_04R-F1SW-1-CMfr1-F-Cardiovascular_drug	Ammonium metabolism	0	-1	0	0	1	0	1	0	99999		R not considered
Mbco_level2	48 hrs	Diffrna_down	AXI-MSN01_03R-F1SW-1-CMfr1-F-Noncardiotoxic_kinase_inhibitor	Ammonium metabolism	0	-1	0	0	1	0	1	0	99999		R not considered
Mbco_level2	48 hrs	Diffrna_up	AXI-MSN05_01R-F1SW-1-CMfr1-F-Noncardiotoxic_kinase_inhibitor	Ammonium metabolism	0	-1	0	0	1	0	1	0	99999		R not considered
Mbco_level2	48 hrs	Diffrna_down	AXI-MSN05_01R-F1SW-1-CMfr1-F-Noncardiotoxic_kinase_inhibitor	Ammonium metabolism	0	-1	0	0	1	0	1	0	99999		R not considered
Mbco_level2	48 hrs	Diffrna_up	AXI-MSN06_07R-F1SW-1-CMfr1-F-Noncardiotoxic_kinase_inhibitor	Ammonium metabolism	0	-1	0	0	1	0	1	0	99999		R not considered
Mbco_level2	48 hrs	Diffrna_down	AXI-MSN06_07R-F1SW-1-CMfr1-F-Noncardiotoxic_kinase_inhibitor	Ammonium metabolism	0	-1	0	0	1	0	1	0	99999		R not considered
Mbco_level2	48 hrs	Diffrna_up	AXI-MSN08_13R-F1SW-1-CMfr1-F-Noncardiotoxic_kinase_inhibitor	Ammonium metabolism	0	-1	0	0	1	0	1	0	99999		R not considered
Mbco_level2	48 hrs	Diffrna_down	AXI-MSN08_13R-F1SW-1-CMfr1-F-Noncardiotoxic_kinase_inhibitor	Ammonium metabolism	0	-1	0	0	1	0	1	0	99999		R not considered
Mbco_level2	48 hrs	Diffrna_up	AXI-MSN09_04R-F1SW-1-CMfr1-F-Noncardiotoxic_kinase_inhibitor	Ammonium metabolism	0	-1	0	0	1	0	1	0	99999		R not considered
Mbco_level2	48 hrs	Diffrna_down	AXI-MSN09_04R-F1SW-1-CMfr1-F-Noncardiotoxic_kinase_inhibitor	Ammonium metabolism	0	-1	0	0	1	0	1	0	99999		R not considered
Mbco_level2	48 hrs	Diffrna_up	AZA-MSN01_03R-F1SW-1-CMfr1-F-Non_cardiovascular_drug	Ammonium metabolism	0	-1	0	0	1	0	1	0	99999		R not considered
Mbco_level2	48 hrs	Diffrna_down	AZA-MSN01_03R-F1SW-1-CMfr1-F-Non_cardiovascular_drug	Ammonium metabolism	0	-1	0	0	1	0	1	0	99999		R not considered
Mbco_level2	48 hrs	Diffrna_up	AZA-MSN02_04R-F1SW-1-CMfr1-F-Non_cardiovascular_drug	Ammonium metabolism	0	-1	0	0	1	0	1	0	99999		R not considered
Mbco_level2	48 hrs	Diffrna_up	AZA-MSN05_01R-F1SW-1-CMfr1-F-Non_cardiovascular_drug	Ammonium metabolism	0	-1	0	0	1	0	1	0	99999		R not considered
Mbco_level2	48 hrs	Diffrna_down	AZA-MSN05_01R-F1SW-1-CMfr1-F-Non_cardiovascular_drug	Ammonium metabolism	0	-1	0	0	1	0	1	0	99999		R not considered
Mbco_level2	48 hrs	Diffrna_up	AZA-MSN06_07R-F1SW-1-CMfr1-F-Non_cardiovascular_drug	Ammonium metabolism	0	-1	0	0	1	0	1	0	99999		R not considered
Mbco_level2	48 hrs	Diffrna_down	AZA-MSN06_07R-F1SW-1-CMfr1-F-Non_cardiovascular_drug	Ammonium metabolism	0	-1	0	0	1	0	1	0	99999		R not considered
Mbco_level2	48 hrs	Diffrna_up	AZA-MSN08_13R-F1SW-1-CMfr1-F-Non_cardiovascular_drug	Ammonium metabolism	0	-1	0	0	1	0	1	0	99999		R not considered
Mbco_level2	48 hrs	Diffrna_down	AZA-MSN08_13R-F1SW-1-CMfr1-F-Non_cardiovascular_drug	Ammonium metabolism	0	-1	0	0	1	0	1	0	99999		R not considered
Mbco_level2	48 hrs	Diffrna_up	AZA-MSN09_04R-F1SW-1-CMfr1-F-Non_cardiovascular_drug	Ammonium metabolism	0	-1	0	0	1	0	1	0	99999		R not considered
Mbco_level2	48 hrs	Diffrna_down	AZA-MSN09_04R-F1SW-1-CMfr1-F-Non_cardiovascular_drug	Ammonium metabolism	0	-1	0	0	1	0	1	0	99999		R not considered
Mbco_level2	48 hrs	Diffrna_up	BEV-MSN05_01R-F1SW-1-CMfr2-F-Cardiotoxic_monoclonal_antibody	Ammonium metabolism	0	-1	0	0	1	0	1	0	99999		R not considered
Mbco_level2	48 hrs	Diffrna_down	BEV-MSN05_01R-F1SW-1-CMfr2-F-Cardiotoxic_monoclonal_antibody	Ammonium metabolism	0	-1	0	0	1	0	1	0	99999		R not considered
Mbco_level2	48 hrs	Diffrna_up	BEV-MSN06_07R-F1SW-1-CMfr2-F-Cardiotoxic_monoclonal_antibody	Ammonium metabolism	0	-1	0	0	1	0	1	0	99999		R not considered
Mbco_level2	48 hrs	Diffrna_down	BEV-MSN06_07R-F1SW-1-CMfr2-F-Cardiotoxic_monoclonal_antibody	Ammonium metabolism	0	-1	0	0	1	0	1	0	99999		R not considered
Mbco_level2	48 hrs	Diffrna_up	BEV-MSN08_13R-F1SW-1-CMfr2-F-Cardiotoxic_monoclonal_antibody	Ammonium metabolism	0	-1	0	0	1	0	1	0	99999		R not considered
Mbco_level2	48 hrs	Diffrna_down	BEV-MSN08_13R-F1SW-1-CMfr2-F-Cardiotoxic_monoclonal_antibody	Ammonium metabolism	0	-1	0	0	1	0	1	0	99999		R not considered
Mbco_level2	48 hrs	Diffrna_up	BEV-MSN09_04R-F1SW-1-CMfr2-F-Cardiotoxic_monoclonal_antibody	Ammonium metabolism	0	-1	0	0	1	0	1	0	99999		R not considered
Mbco_level2	48 hrs	Diffrna_down	BEV-MSN09_04R-F1SW-1-CMfr2-F-Cardiotoxic_monoclonal_antibody	Ammonium metabolism	0	-1	0	0	1	0	1	0	99999		R not considered
Mbco_level2	48 hrs	Diffrna_up	BOR-MSN01_03R-F1SW-1-CMfr2-F-Non_cardiovascular_drug	Ammonium metabolism	0	-1	0	0	1	0	1	0	99999		R not considered
Mbco_level2	48 hrs	Diffrna_down	BOR-MSN01_03R-F1SW-1-CMfr2-F-Non_cardiovascular_drug	Ammonium metabolism	0	-1	0	0	1	0	1	0	99999		R not considered
Mbco_level2	48 hrs	Diffrna_up	BOR-MSN02_04R-F1SW-1-CMfr2-F-Non_cardiovascular_drug	Ammonium metabolism	0	-1	0	0	1	0	1	0	99999		R not considered
Mbco_level2	48 hrs	Diffrna_down	BOR-MSN02_04R-F1SW-1-CMfr2-F-Non_cardiovascular_drug	Ammonium metabolism	0	-1	0	0	1	0	1	0	99999		R not considered
Mbco_level2	48 hrs	Diffrna_up	BOR-MSN05_01R-F1SW-1-CMfr2-F-Non_cardiovascular_drug	Ammonium metabolism	0	-1	0	0	1	0	1	0	99999		R not considered
Mbco_level2	48 hrs	Diffrna_down	BOR-MSN05_01R-F1SW-1-CMfr2-F-Non_cardiovascular_drug	Ammonium metabolism	0	-1	0	0	1	0	1	0	99999		R not considered
Mbco_level2	48 hrs	Diffrna_up	BOR-MSN06_07R-F1SW-1-CMfr2-F-Non_cardiovascular_drug	Ammonium metabolism	0	-1	0	0	1	0	1	0	99999		R not considered
Mbco_level2	48 hrs	Diffrna_down	BOR-MSN06_07R-F1SW-1-CMfr2-F-Non_cardiovascular_drug	Ammonium metabolism	0	-1	0	0	1	0	1	0	99999		R not considered
Mbco_level2	48 hrs	Diffrna_up	BOR-MSN08_13R-F1SW-1-CMfr2-F-Non_cardiovascular_drug	Ammonium metabolism	0	-1	0	0	1	0	1	0	99999		R not considered
Mbco_level2	48 hrs	Diffrna_down	BOR-MSN08_13R-F1SW-1-CMfr2-F-Non_cardiovascular_drug	Ammonium metabolism	0	-1	0	0	1	0	1	0	99999		R not considered
Mbco_level2	48 hrs	Diffrna_up	BOS-MSN01_03R-F1SW-1-CMfr0-F-Noncardiotoxic_kinase_inhibitor	Ammonium metabolism	0	-1	0	0	1	0	1	0	99999		R not considered
Mbco_level2	48 hrs	Diffrna_down	BOS-MSN01_03R-F1SW-1-CMfr0-F-Noncardiotoxic_kinase_inhibitor	Ammonium metabolism	0	-1	0	0	1	0	1	0	99999		R not considered
Mbco_level2	48 hrs	Diffrna_up	BOS-MSN05_01R-F1SW-1-CMfr0-F-Noncardiotoxic_kinase_inhibitor	Ammonium metabolism	0	-1	0	0	1	0	1	0	99999		R not considered
Mbco_level2	48 hrs	Diffrna_down	BOS-MSN05_01R-F1SW-1-CMfr0-F-Noncardiotoxic_kinase_inhibitor	Ammonium metabolism	0	-1	0	0	1	0	1	0	99999		R not considered
Mbco_level2	48 hrs	Diffrna_up	BOS-MSN08_13R-F1SW-1-CMfr0-F-Noncardiotoxic_kinase_inhibitor	Ammonium metabolism	0	-1	0	0	1	0	1	0	99999		R not considered
Mbco_level2	48 hrs	Diffrna_down	BOS-MSN08_13R-F1SW-1-CMfr0-F-Noncardiotoxic_kinase_inhibitor	Ammonium metabolism	0	-1	0	0	1	0	1	0	99999		R not considered
Mbco_level2	48 hrs	Diffrna_up	BOS-MSN09_04R-F1SW-1-CMfr0-F-Noncardiotoxic_kinase_inhibitor	Ammonium metabolism	0	-1	0	0	1	0	1	0	99999		R not considered
Mbco_level2	48 hrs	Diffrna_down	BOS-MSN09_04R-F1SW-1-CMfr0-F-Noncardiotoxic_kinase_inhibitor	Ammonium metabolism	0	-1	0	0	1	0	1	0	99999		R not considered
Mbco_level2	48 hrs	Diffrna_up	CAB-MSN01_03R-F1SW-1-CMfr0-F-Noncardiotoxic_kinase_inhibitor	Ammonium metabolism	0	-1	0	0	1	0	1	0	99999		R not considered
Mbco_level2	48 hrs	Diffrna_down	CAB-MSN01_03R-F1SW-1-CMfr0-F-Noncardiotoxic_kinase_inhibitor	Ammonium metabolism	0	-1	0	0	1	0	1	0	99999		R not considered
Mbco_level2	48 hrs	Diffrna_up	CAB-MSN02_04R-F1SW-1-CMfr0-F-Noncardiotoxic_kinase_inhibitor	Ammonium metabolism	0	-1	0	0	1	0	1	0	99999		R not considered
Mbco_level2	48 hrs	Diffrna_down	CAB-MSN02_04R-F1SW-1-CMfr0-F-Noncardiotoxic_kinase_inhibitor	Ammonium metabolism	0	-1	0	0	1	0	1	0	99999		R not considered
Mbco_level2	48 hrs	Diffrna_up	CAB-MSN05_01R-F1SW-1-CMfr0-F-Noncardiotoxic_kinase_inhibitor	Ammonium metabolism	0	-1	0	0	1	0	1	0	99999		R not considered
Mbco_level2	48 hrs	Diffrna_up	CAB-MSN06_07R-F1SW-1-CMfr0-F-Noncardiotoxic_kinase_inhibitor	Ammonium metabolism	0	-1	0	0	1	0	1	0	99999		R not considered
Mbco_level2	48 hrs	Diffrna_down	CAB-MSN06_07R-F1SW-1-CMfr0-F-Noncardiotoxic_kinase_inhibitor	Ammonium metabolism	0	-1	0	0	1	0	1	0	99999		R not considered
Mbco_level2	48 hrs	Diffrna_up	CAB-MSN08_13R-F1SW-1-CMfr0-F-Noncardiotoxic_kinase_inhibitor	Ammonium metabolism	0	-1	0	0	1	0	1	0	99999		R not considered
Mbco_level2	48 hrs	Diffrna_down	CAB-MSN08_13R-F1SW-1-CMfr0-F-Noncardiotoxic_kinase_inhibitor	Ammonium metabolism	0	-1	0	0	1	0	1	0	99999		R not considered
Mbco_level2	48 hrs	Diffrna_up	CAB-MSN09_04R-F1SW-1-CMfr0-F-Noncardiotoxic_kinase_inhibitor	Ammonium metabolism	0	-1	0	0	1	0	1	0	99999		R not considered
Mbco_level2	48 hrs	Diffrna_down	CAB-MSN09_04R-F1SW-1-CMfr0-F-Noncardiotoxic_kinase_inhibitor	Ammonium metabolism	0	-1	0	0	1	0	1	0	99999		R not considered
Mbco_level2	48 hrs	Diffrna_up	CAR-MSN01_03R-F1SW-1-CMfr2-F-Non_cardiovascular_drug	Ammonium metabolism	0	-1	0	0	1	0	1	0	99999		R not considered
Mbco_level2	48 hrs	Diffrna_down	CAR-MSN01_03R-F1SW-1-CMfr2-F-Non_cardiovascular_drug	Ammonium metabolism	0	-1	0	0	1	0	1	0	99999		R not considered
Mbco_level2	48 hrs	Diffrna_up	CAR-MSN02_04R-F1SW-1-CMfr2-F-Non_cardiovascular_drug	Ammonium metabolism	0	-1	0	0	1	0	1	0	99999		R not considered
Mbco_level2	48 hrs	Diffrna_down	CAR-MSN02_04R-F1SW-1-CMfr2-F-Non_cardiovascular_drug	Ammonium metabolism	0	-1	0	0	1	0	1	0	99999		R not considered
Mbco_level2	48 hrs	Diffrna_up	CAR-MSN05_01R-F1SW-1-CMfr2-F-Non_cardiovascular_drug	Ammonium metabolism	0	-1	0	0	1	0	1	0	99999		R not considered
Mbco_level2	48 hrs	Diffrna_down	CAR-MSN05_01R-F1SW-1-CMfr2-F-Non_cardiovascular_drug	Ammonium metabolism	0	-1	0	0	1	0	1	0	99999		R not considered
Mbco_level2	48 hrs	Diffrna_up	CAR-MSN08_13R-F1SW-1-CMfr2-F-Non_cardiovascular_drug	Ammonium metabolism	0	-1	0	0	1	0	1	0	99999		R not considered
Mbco_level2	48 hrs	Diffrna_down	CAR-MSN08_13R-F1SW-1-CMfr2-F-Non_cardiovascular_drug	Ammonium metabolism	0	-1	0	0	1	0	1	0	99999		R not considered
Mbco_level2	48 hrs	Diffrna_up	CAR-MSN09_04R-F1SW-1-CMfr2-F-Non_cardiovascular_drug	Ammonium metabolism	0	-1	0	0	1	0	1	0	99999		R not considered
Mbco_level2	48 hrs	Diffrna_down	CAR-MSN09_04R-F1SW-1-CMfr2-F-Non_cardiovascular_drug	Ammonium metabolism	0	-1	0	0	1	0	1	0	99999		R not considered
Mbco_level2	48 hrs	Diffrna_up	CER-MSN01_03R-F1SW-1-CMfr0-F-Noncardiotoxic_kinase_inhibitor	Ammonium metabolism	0	-1	0	0	1	0	1	0	99999		R not considered
Mbco_level2	48 hrs	Diffrna_down	CER-MSN01_03R-F1SW-1-CMfr0-F-Noncardiotoxic_kinase_inhibitor	Ammonium metabolism	0	-1	0	0	1	0	1	0	99999		R not considered
Mbco_level2	48 hrs	Diffrna_up	CER-MSN05_01R-F1SW-1-CMfr0-F-Noncardiotoxic_kinase_inhibitor	Ammonium metabolism	0	-1	0	0	1	0	1	0	99999		R not considered
Mbco_level2	48 hrs	Diffrna_down	CER-MSN05_01R-F1SW-1-CMfr0-F-Noncardiotoxic_kinase_inhibitor	Ammonium metabolism	0	-1	0	0	1	0	1	0	99999		R not considered
Mbco_level2	48 hrs	Diffrna_up	CER-MSN06_07R-F1SW-1-CMfr0-F-Noncardiotoxic_kinase_inhibitor	Ammonium metabolism	0	-1	0	0	1	0	1	0	99999		R not considered
Mbco_level2	48 hrs	Diffrna_down	CER-MSN06_07R-F1SW-1-CMfr0-F-Noncardiotoxic_kinase_inhibitor	Ammonium metabolism	0	-1	0	0	1	0	1	0	99999		R not considered
Mbco_level2	48 hrs	Diffrna_up	CER-MSN08_13R-F1SW-1-CMfr0-F-Noncardiotoxic_kinase_inhibitor	Ammonium metabolism	0	-1	0	0	1	0	1	0	99999		R not considered
Mbco_level2	48 hrs	Diffrna_down	CER-MSN08_13R-F1SW-1-CMfr0-F-Noncardiotoxic_kinase_inhibitor	Ammonium metabolism	0	-1	0	0	1	0	1	0	99999		R not considered
Mbco_level2	48 hrs	Diffrna_up	CER-MSN09_04R-F1SW-1-CMfr0-F-Noncardiotoxic_kinase_inhibitor	Ammonium metabolism	0	-1	0	0	1	0	1	0	99999		R not considered
Mbco_level2	48 hrs	Diffrna_down	CER-MSN09_04R-F1SW-1-CMfr0-F-Noncardiotoxic_kinase_inhibitor	Ammonium metabolism	0	-1	0	0	1	0	1	0	99999		R not considered
Mbco_level2	48 hrs	Diffrna_up	CRI-MSN01_03R-F1SW-1-CMfr0-F-Noncardiotoxic_kinase_inhibitor	Ammonium metabolism	0	-1	0	0	1	0	1	0	99999		R not considered
Mbco_level2	48 hrs	Diffrna_down	CRI-MSN01_03R-F1SW-1-CMfr0-F-Noncardiotoxic_kinase_inhibitor	Ammonium metabolism	0	-1	0	0	1	0	1	0	99999		R not considered
Mbco_level2	48 hrs	Diffrna_up	CRI-MSN05_01R-F1SW-1-CMfr0-F-Noncardiotoxic_kinase_inhibitor	Ammonium metabolism	0	-1	0	0	1	0	1	0	99999		R not considered
Mbco_level2	48 hrs	Diffrna_down	CRI-MSN05_01R-F1SW-1-CMfr0-F-Noncardiotoxic_kinase_inhibitor	Ammonium metabolism	0	-1	0	0	1	0	1	0	99999		R not considered
Mbco_level2	48 hrs	Diffrna_up	CRI-MSN06_07R-F1SW-1-CMfr0-F-Noncardiotoxic_kinase_inhibitor	Ammonium metabolism	0	-1	0	0	1	0	1	0	99999		R not considered
Mbco_level2	48 hrs	Diffrna_down	CRI-MSN06_07R-F1SW-1-CMfr0-F-Noncardiotoxic_kinase_inhibitor	Ammonium metabolism	0	-1	0	0	1	0	1	0	99999		R not considered
Mbco_level2	48 hrs	Diffrna_up	CRI-MSN08_13R-F1SW-1-CMfr0-F-Noncardiotoxic_kinase_inhibitor	Ammonium metabolism	0	-1	0	0	1	0	1	0	99999		R not considered
Mbco_level2	48 hrs	Diffrna_down	CRI-MSN08_13R-F1SW-1-CMfr0-F-Noncardiotoxic_kinase_inhibitor	Ammonium metabolism	0	-1	0	0	1	0	1	0	99999		R not considered
Mbco_level2	48 hrs	Diffrna_up	CRI-MSN09_04R-F1SW-1-CMfr0-F-Noncardiotoxic_kinase_inhibitor	Ammonium metabolism	0	-1	0	0	1	0	1	0	99999		R not considered
Mbco_level2	48 hrs	Diffrna_up	CTX-MSN01_03R-F1SW-1-CMfr0-F-Noncardiotoxic_monoclonal_antibody	Ammonium metabolism	0	-1	0	0	1	0	1	0	99999		R not considered
Mbco_level2	48 hrs	Diffrna_down	CTX-MSN01_03R-F1SW-1-CMfr0-F-Noncardiotoxic_monoclonal_antibody	Ammonium metabolism	0	-1	0	0	1	0	1	0	99999		R not considered
Mbco_level2	48 hrs	Diffrna_up	CTX-MSN02_04R-F1SW-1-CMfr0-F-Noncardiotoxic_monoclonal_antibody	Ammonium metabolism	0	-1	0	0	1	0	1	0	99999		R not considered
Mbco_level2	48 hrs	Diffrna_down	CTX-MSN02_04R-F1SW-1-CMfr0-F-Noncardiotoxic_monoclonal_antibody	Ammonium metabolism	0	-1	0	0	1	0	1	0	99999		R not considered
Mbco_level2	48 hrs	Diffrna_up	CTX-MSN05_01R-F1SW-1-CMfr0-F-Noncardiotoxic_monoclonal_antibody	Ammonium metabolism	0	-1	0	0	1	0	1	0	99999		R not considered
Mbco_level2	48 hrs	Diffrna_down	CTX-MSN05_01R-F1SW-1-CMfr0-F-Noncardiotoxic_monoclonal_antibody	Ammonium metabolism	0	-1	0	0	1	0	1	0	99999		R not considered
Mbco_level2	48 hrs	Diffrna_up	CTX-MSN06_07R-F1SW-1-CMfr0-F-Noncardiotoxic_monoclonal_antibody	Ammonium metabolism	0	-1	0	0	1	0	1	0	99999		R not considered
Mbco_level2	48 hrs	Diffrna_down	CTX-MSN06_07R-F1SW-1-CMfr0-F-Noncardiotoxic_monoclonal_antibody	Ammonium metabolism	0	-1	0	0	1	0	1	0	99999		R not considered
Mbco_level2	48 hrs	Diffrna_up	CTX-MSN08_13R-F1SW-1-CMfr0-F-Noncardiotoxic_monoclonal_antibody	Ammonium metabolism	0	-1	0	0	1	0	1	0	99999		R not considered
Mbco_level2	48 hrs	Diffrna_down	CTX-MSN08_13R-F1SW-1-CMfr0-F-Noncardiotoxic_monoclonal_antibody	Ammonium metabolism	0	-1	0	0	1	0	1	0	99999		R not considered
Mbco_level2	48 hrs	Diffrna_up	CTX-MSN09_04R-F1SW-1-CMfr0-F-Noncardiotoxic_monoclonal_antibody	Ammonium metabolism	0	-1	0	0	1	0	1	0	99999		R not considered
Mbco_level2	48 hrs	Diffrna_down	CTX-MSN09_04R-F1SW-1-CMfr0-F-Noncardiotoxic_monoclonal_antibody	Ammonium metabolism	0	-1	0	0	1	0	1	0	99999		R not considered
Mbco_level2	48 hrs	Diffrna_up	CYC-MSN01_03R-F1SW-1-CMfr1-F-Non_cardiovascular_drug	Ammonium metabolism	0	-1	0	0	1	0	1	0	99999		R not considered
Mbco_level2	48 hrs	Diffrna_down	CYC-MSN01_03R-F1SW-1-CMfr1-F-Non_cardiovascular_drug	Ammonium metabolism	0	-1	0	0	1	0	1	0	99999		R not considered
Mbco_level2	48 hrs	Diffrna_up	CYC-MSN05_01R-F1SW-1-CMfr1-F-Non_cardiovascular_drug	Ammonium metabolism	0	-1	0	0	1	0	1	0	99999		R not considered
Mbco_level2	48 hrs	Diffrna_down	CYC-MSN05_01R-F1SW-1-CMfr1-F-Non_cardiovascular_drug	Ammonium metabolism	0	-1	0	0	1	0	1	0	99999		R not considered
Mbco_level2	48 hrs	Diffrna_up	CYC-MSN08_13R-F1SW-1-CMfr1-F-Non_cardiovascular_drug	Ammonium metabolism	0	-1	0	0	1	0	1	0	99999		R not considered
Mbco_level2	48 hrs	Diffrna_down	CYC-MSN08_13R-F1SW-1-CMfr1-F-Non_cardiovascular_drug	Ammonium metabolism	0	-1	0	0	1	0	1	0	99999		R not considered
Mbco_level2	48 hrs	Diffrna_up	DAB-MSN01_03R-F1SW-1-CMfr2-F-Cardiotoxic_kinase_inhibitor	Ammonium metabolism	0	-1	0	0	1	0	1	0	99999		R not considered
Mbco_level2	48 hrs	Diffrna_down	DAB-MSN01_03R-F1SW-1-CMfr2-F-Cardiotoxic_kinase_inhibitor	Ammonium metabolism	0	-1	0	0	1	0	1	0	99999		R not considered
Mbco_level2	48 hrs	Diffrna_up	DAB-MSN05_01R-F1SW-1-CMfr2-F-Cardiotoxic_kinase_inhibitor	Ammonium metabolism	0	-1	0	0	1	0	1	0	99999		R not considered
Mbco_level2	48 hrs	Diffrna_down	DAB-MSN05_01R-F1SW-1-CMfr2-F-Cardiotoxic_kinase_inhibitor	Ammonium metabolism	0	-1	0	0	1	0	1	0	99999		R not considered
Mbco_level2	48 hrs	Diffrna_up	DAB-MSN06_07R-F1SW-1-CMfr2-F-Cardiotoxic_kinase_inhibitor	Ammonium metabolism	0	-1	0	0	1	0	1	0	99999		R not considered
Mbco_level2	48 hrs	Diffrna_down	DAB-MSN06_07R-F1SW-1-CMfr2-F-Cardiotoxic_kinase_inhibitor	Ammonium metabolism	0	-1	0	0	1	0	1	0	99999		R not considered
Mbco_level2	48 hrs	Diffrna_up	DAB-MSN08_13R-F1SW-1-CMfr2-F-Cardiotoxic_kinase_inhibitor	Ammonium metabolism	0	-1	0	0	1	0	1	0	99999		R not considered
Mbco_level2	48 hrs	Diffrna_down	DAB-MSN08_13R-F1SW-1-CMfr2-F-Cardiotoxic_kinase_inhibitor	Ammonium metabolism	0	-1	0	0	1	0	1	0	99999		R not considered
Mbco_level2	48 hrs	Diffrna_up	DAB-MSN09_04R-F1SW-1-CMfr2-F-Cardiotoxic_kinase_inhibitor	Ammonium metabolism	0	-1	0	0	1	0	1	0	99999		R not considered
Mbco_level2	48 hrs	Diffrna_down	DAB-MSN09_04R-F1SW-1-CMfr2-F-Cardiotoxic_kinase_inhibitor	Ammonium metabolism	0	-1	0	0	1	0	1	0	99999		R not considered
Mbco_level2	48 hrs	Diffrna_up	DAS-MSN01_03R-F1SW-1-CMfr0-F-Noncardiotoxic_kinase_inhibitor	Ammonium metabolism	0	-1	0	0	1	0	1	0	99999		R not considered
Mbco_level2	48 hrs	Diffrna_down	DAS-MSN01_03R-F1SW-1-CMfr0-F-Noncardiotoxic_kinase_inhibitor	Ammonium metabolism	0	-1	0	0	1	0	1	0	99999		R not considered
Mbco_level2	48 hrs	Diffrna_up	DAS-MSN05_01R-F1SW-1-CMfr0-F-Noncardiotoxic_kinase_inhibitor	Ammonium metabolism	0	-1	0	0	1	0	1	0	99999		R not considered
Mbco_level2	48 hrs	Diffrna_down	DAS-MSN05_01R-F1SW-1-CMfr0-F-Noncardiotoxic_kinase_inhibitor	Ammonium metabolism	0	-1	0	0	1	0	1	0	99999		R not considered
Mbco_level2	48 hrs	Diffrna_up	DAS-MSN06_07R-F1SW-1-CMfr0-F-Noncardiotoxic_kinase_inhibitor	Ammonium metabolism	0	-1	0	0	1	0	1	0	99999		R not considered
Mbco_level2	48 hrs	Diffrna_down	DAS-MSN06_07R-F1SW-1-CMfr0-F-Noncardiotoxic_kinase_inhibitor	Ammonium metabolism	0	-1	0	0	1	0	1	0	99999		R not considered
Mbco_level2	48 hrs	Diffrna_up	DAS-MSN08_13R-F1SW-1-CMfr0-F-Noncardiotoxic_kinase_inhibitor	Ammonium metabolism	0	-1	0	0	1	0	1	0	99999		R not considered
Mbco_level2	48 hrs	Diffrna_down	DAS-MSN08_13R-F1SW-1-CMfr0-F-Noncardiotoxic_kinase_inhibitor	Ammonium metabolism	0	-1	0	0	1	0	1	0	99999		R not considered
Mbco_level2	48 hrs	Diffrna_up	DAS-MSN09_04R-F1SW-1-CMfr0-F-Noncardiotoxic_kinase_inhibitor	Ammonium metabolism	0	-1	0	0	1	0	1	0	99999		R not considered
Mbco_level2	48 hrs	Diffrna_down	DAS-MSN09_04R-F1SW-1-CMfr0-F-Noncardiotoxic_kinase_inhibitor	Ammonium metabolism	0	-1	0	0	1	0	1	0	99999		R not considered
Mbco_level2	48 hrs	Diffrna_up	DAU-MSN01_03R-F1SW-1-CMfr-1-F-Anthracycline	Ammonium metabolism	0	-1	0	0	1	0	1	0	99999		R not considered
Mbco_level2	48 hrs	Diffrna_down	DAU-MSN01_03R-F1SW-1-CMfr-1-F-Anthracycline	Ammonium metabolism	0	-1	0	0	1	0	1	0	99999		R not considered
Mbco_level2	48 hrs	Diffrna_up	DAU-MSN02_04R-F1SW-1-CMfr-1-F-Anthracycline	Ammonium metabolism	0	-1	0	0	1	0	1	0	99999		R not considered
Mbco_level2	48 hrs	Diffrna_down	DAU-MSN02_04R-F1SW-1-CMfr-1-F-Anthracycline	Ammonium metabolism	0	-1	0	0	1	0	1	0	99999		R not considered
Mbco_level2	48 hrs	Diffrna_up	DAU-MSN05_01R-F1SW-1-CMfr-1-F-Anthracycline	Ammonium metabolism	0	-1	0	0	1	0	1	0	99999		R not considered
Mbco_level2	48 hrs	Diffrna_down	DAU-MSN05_01R-F1SW-1-CMfr-1-F-Anthracycline	Ammonium metabolism	0	-1	0	0	1	0	1	0	99999		R not considered
Mbco_level2	48 hrs	Diffrna_up	DAU-MSN06_07R-F1SW-1-CMfr-1-F-Anthracycline	Ammonium metabolism	0	-1	0	0	1	0	1	0	99999		R not considered
Mbco_level2	48 hrs	Diffrna_down	DAU-MSN06_07R-F1SW-1-CMfr-1-F-Anthracycline	Ammonium metabolism	0	-1	0	0	1	0	1	0	99999		R not considered
Mbco_level2	48 hrs	Diffrna_up	DAU-MSN08_13R-F1SW-1-CMfr-1-F-Anthracycline	Ammonium metabolism	0	-1	0	0	1	0	1	0	99999		R not considered
Mbco_level2	48 hrs	Diffrna_down	DAU-MSN08_13R-F1SW-1-CMfr-1-F-Anthracycline	Ammonium metabolism	0	-1	0	0	1	0	1	0	99999		R not considered
Mbco_level2	48 hrs	Diffrna_up	DAU-MSN09_04R-F1SW-1-CMfr-1-F-Anthracycline	Ammonium metabolism	0	-1	0	0	1	0	1	0	99999		R not considered
Mbco_level2	48 hrs	Diffrna_down	DAU-MSN09_04R-F1SW-1-CMfr-1-F-Anthracycline	Ammonium metabolism	0	-1	0	0	1	0	1	0	99999		R not considered
Mbco_level2	48 hrs	Diffrna_up	DEC-MSN01_03R-F1SW-1-CMfr1-F-Non_cardiovascular_drug	Ammonium metabolism	0	-1	0	0	1	0	1	0	99999		R not considered
Mbco_level2	48 hrs	Diffrna_down	DEC-MSN01_03R-F1SW-1-CMfr1-F-Non_cardiovascular_drug	Ammonium metabolism	0	-1	0	0	1	0	1	0	99999		R not considered
Mbco_level2	48 hrs	Diffrna_up	DEC-MSN02_04R-F1SW-1-CMfr1-F-Non_cardiovascular_drug	Ammonium metabolism	0	-1	0	0	1	0	1	0	99999		R not considered
Mbco_level2	48 hrs	Diffrna_up	DEC-MSN05_01R-F1SW-1-CMfr1-F-Non_cardiovascular_drug	Ammonium metabolism	0	-1	0	0	1	0	1	0	99999		R not considered
Mbco_level2	48 hrs	Diffrna_down	DEC-MSN05_01R-F1SW-1-CMfr1-F-Non_cardiovascular_drug	Ammonium metabolism	0	-1	0	0	1	0	1	0	99999		R not considered
Mbco_level2	48 hrs	Diffrna_up	DEC-MSN06_07R-F1SW-1-CMfr1-F-Non_cardiovascular_drug	Ammonium metabolism	0	-1	0	0	1	0	1	0	99999		R not considered
Mbco_level2	48 hrs	Diffrna_down	DEC-MSN06_07R-F1SW-1-CMfr1-F-Non_cardiovascular_drug	Ammonium metabolism	0	-1	0	0	1	0	1	0	99999		R not considered
Mbco_level2	48 hrs	Diffrna_down	DEC-MSN08_13R-F1SW-1-CMfr1-F-Non_cardiovascular_drug	Ammonium metabolism	0	-1	0	0	1	0	1	0	99999		R not considered
Mbco_level2	48 hrs	Diffrna_up	DEL-MSN01_03R-F1SW-1-CMfr1-F-Non_cardiovascular_drug	Ammonium metabolism	0	-1	0	0	1	0	1	0	99999		R not considered
Mbco_level2	48 hrs	Diffrna_down	DEL-MSN01_03R-F1SW-1-CMfr1-F-Non_cardiovascular_drug	Ammonium metabolism	0	-1	0	0	1	0	1	0	99999		R not considered
Mbco_level2	48 hrs	Diffrna_up	DEL-MSN02_04R-F1SW-1-CMfr1-F-Non_cardiovascular_drug	Ammonium metabolism	0	-1	0	0	1	0	1	0	99999		R not considered
Mbco_level2	48 hrs	Diffrna_up	DEL-MSN05_01R-F1SW-1-CMfr1-F-Non_cardiovascular_drug	Ammonium metabolism	0	-1	0	0	1	0	1	0	99999		R not considered
Mbco_level2	48 hrs	Diffrna_down	DEL-MSN05_01R-F1SW-1-CMfr1-F-Non_cardiovascular_drug	Ammonium metabolism	0	-1	0	0	1	0	1	0	99999		R not considered
Mbco_level2	48 hrs	Diffrna_down	DEL-MSN06_07R-F1SW-1-CMfr1-F-Non_cardiovascular_drug	Ammonium metabolism	0	-1	0	0	1	0	1	0	99999		R not considered
Mbco_level2	48 hrs	Diffrna_up	DEL-MSN08_13R-F1SW-1-CMfr1-F-Non_cardiovascular_drug	Ammonium metabolism	0	-1	0	0	1	0	1	0	99999		R not considered
Mbco_level2	48 hrs	Diffrna_down	DEL-MSN08_13R-F1SW-1-CMfr1-F-Non_cardiovascular_drug	Ammonium metabolism	0	-1	0	0	1	0	1	0	99999		R not considered
Mbco_level2	48 hrs	Diffrna_up	DEL-MSN09_04R-F1SW-1-CMfr1-F-Non_cardiovascular_drug	Ammonium metabolism	0	-1	0	0	1	0	1	0	99999		R not considered
Mbco_level2	48 hrs	Diffrna_down	DEL-MSN09_04R-F1SW-1-CMfr1-F-Non_cardiovascular_drug	Ammonium metabolism	0	-1	0	0	1	0	1	0	99999		R not considered
Mbco_level2	48 hrs	Diffrna_up	DIC-MSN01_03R-F1SW-1-CMfr1-F-Non_cardiovascular_drug	Ammonium metabolism	0	-1	0	0	1	0	1	0	99999		R not considered
Mbco_level2	48 hrs	Diffrna_down	DIC-MSN01_03R-F1SW-1-CMfr1-F-Non_cardiovascular_drug	Ammonium metabolism	0	-1	0	0	1	0	1	0	99999		R not considered
Mbco_level2	48 hrs	Diffrna_up	DIC-MSN02_04R-F1SW-1-CMfr1-F-Non_cardiovascular_drug	Ammonium metabolism	0	-1	0	0	1	0	1	0	99999		R not considered
Mbco_level2	48 hrs	Diffrna_down	DIC-MSN02_04R-F1SW-1-CMfr1-F-Non_cardiovascular_drug	Ammonium metabolism	0	-1	0	0	1	0	1	0	99999		R not considered
Mbco_level2	48 hrs	Diffrna_up	DIC-MSN05_01R-F1SW-1-CMfr1-F-Non_cardiovascular_drug	Ammonium metabolism	0	-1	0	0	1	0	1	0	99999		R not considered
Mbco_level2	48 hrs	Diffrna_down	DIC-MSN05_01R-F1SW-1-CMfr1-F-Non_cardiovascular_drug	Ammonium metabolism	0	-1	0	0	1	0	1	0	99999		R not considered
Mbco_level2	48 hrs	Diffrna_up	DIC-MSN06_07R-F1SW-1-CMfr1-F-Non_cardiovascular_drug	Ammonium metabolism	0	-1	0	0	1	0	1	0	99999		R not considered
Mbco_level2	48 hrs	Diffrna_down	DIC-MSN06_07R-F1SW-1-CMfr1-F-Non_cardiovascular_drug	Ammonium metabolism	0	-1	0	0	1	0	1	0	99999		R not considered
Mbco_level2	48 hrs	Diffrna_up	DIC-MSN08_13R-F1SW-1-CMfr1-F-Non_cardiovascular_drug	Ammonium metabolism	0	-1	0	0	1	0	1	0	99999		R not considered
Mbco_level2	48 hrs	Diffrna_down	DIC-MSN08_13R-F1SW-1-CMfr1-F-Non_cardiovascular_drug	Ammonium metabolism	0	-1	0	0	1	0	1	0	99999		R not considered
Mbco_level2	48 hrs	Diffrna_up	DIC-MSN09_04R-F1SW-1-CMfr1-F-Non_cardiovascular_drug	Ammonium metabolism	0	-1	0	0	1	0	1	0	99999		R not considered
Mbco_level2	48 hrs	Diffrna_down	DIC-MSN09_04R-F1SW-1-CMfr1-F-Non_cardiovascular_drug	Ammonium metabolism	0	-1	0	0	1	0	1	0	99999		R not considered
Mbco_level2	48 hrs	Diffrna_up	DOB-MSN01_03R-F1SW-1-CMfr1-F-Cardiovascular_drug	Ammonium metabolism	0	-1	0	0	1	0	1	0	99999		R not considered
Mbco_level2	48 hrs	Diffrna_down	DOB-MSN01_03R-F1SW-1-CMfr1-F-Cardiovascular_drug	Ammonium metabolism	0	-1	0	0	1	0	1	0	99999		R not considered
Mbco_level2	48 hrs	Diffrna_up	DOB-MSN05_01R-F1SW-1-CMfr1-F-Cardiovascular_drug	Ammonium metabolism	0	-1	0	0	1	0	1	0	99999		R not considered
Mbco_level2	48 hrs	Diffrna_down	DOB-MSN05_01R-F1SW-1-CMfr1-F-Cardiovascular_drug	Ammonium metabolism	0	-1	0	0	1	0	1	0	99999		R not considered
Mbco_level2	48 hrs	Diffrna_up	DOB-MSN06_07R-F1SW-1-CMfr1-F-Cardiovascular_drug	Ammonium metabolism	0	-1	0	0	1	0	1	0	99999		R not considered
Mbco_level2	48 hrs	Diffrna_down	DOB-MSN06_07R-F1SW-1-CMfr1-F-Cardiovascular_drug	Ammonium metabolism	0	-1	0	0	1	0	1	0	99999		R not considered
Mbco_level2	48 hrs	Diffrna_up	DOB-MSN08_13R-F1SW-1-CMfr1-F-Cardiovascular_drug	Ammonium metabolism	0	-1	0	0	1	0	1	0	99999		R not considered
Mbco_level2	48 hrs	Diffrna_down	DOB-MSN08_13R-F1SW-1-CMfr1-F-Cardiovascular_drug	Ammonium metabolism	0	-1	0	0	1	0	1	0	99999		R not considered
Mbco_level2	48 hrs	Diffrna_up	DOB-MSN09_04R-F1SW-1-CMfr1-F-Cardiovascular_drug	Ammonium metabolism	0	-1	0	0	1	0	1	0	99999		R not considered
Mbco_level2	48 hrs	Diffrna_down	DOB-MSN09_04R-F1SW-1-CMfr1-F-Cardiovascular_drug	Ammonium metabolism	0	-1	0	0	1	0	1	0	99999		R not considered
Mbco_level2	48 hrs	Diffrna_up	DOX-MSN05_01R-F1SW-1-CMfr3-F-Anthracycline	Ammonium metabolism	0	-1	0	0	1	0	1	0	99999		R not considered
Mbco_level2	48 hrs	Diffrna_down	DOX-MSN05_01R-F1SW-1-CMfr3-F-Anthracycline	Ammonium metabolism	0	-1	0	0	1	0	1	0	99999		R not considered
Mbco_level2	48 hrs	Diffrna_up	DOX-MSN06_07R-F1SW-1-CMfr3-F-Anthracycline	Ammonium metabolism	0	-1	0	0	1	0	1	0	99999		R not considered
Mbco_level2	48 hrs	Diffrna_down	DOX-MSN06_07R-F1SW-1-CMfr3-F-Anthracycline	Ammonium metabolism	0	-1	0	0	1	0	1	0	99999		R not considered
Mbco_level2	48 hrs	Diffrna_up	DOX-MSN08_13R-F1SW-1-CMfr3-F-Anthracycline	Ammonium metabolism	0	-1	0	0	1	0	1	0	99999		R not considered
Mbco_level2	48 hrs	Diffrna_down	DOX-MSN08_13R-F1SW-1-CMfr3-F-Anthracycline	Ammonium metabolism	0	-1	0	0	1	0	1	0	99999		R not considered
Mbco_level2	48 hrs	Diffrna_up	DOX-MSN09_04R-F1SW-1-CMfr3-F-Anthracycline	Ammonium metabolism	0	-1	0	0	1	0	1	0	99999		R not considered
Mbco_level2	48 hrs	Diffrna_down	DOX-MSN09_04R-F1SW-1-CMfr3-F-Anthracycline	Ammonium metabolism	0	-1	0	0	1	0	1	0	99999		R not considered
Mbco_level2	48 hrs	Diffrna_up	EDN-MSN01_03R-F1SW-1-CMfr1-F-Cardiovascular_drug	Ammonium metabolism	0	-1	0	0	1	0	1	0	99999		R not considered
Mbco_level2	48 hrs	Diffrna_down	EDN-MSN01_03R-F1SW-1-CMfr1-F-Cardiovascular_drug	Ammonium metabolism	0	-1	0	0	1	0	1	0	99999		R not considered
Mbco_level2	48 hrs	Diffrna_up	EDN-MSN02_04R-F1SW-1-CMfr1-F-Cardiovascular_drug	Ammonium metabolism	0	-1	0	0	1	0	1	0	99999		R not considered
Mbco_level2	48 hrs	Diffrna_down	EDN-MSN02_04R-F1SW-1-CMfr1-F-Cardiovascular_drug	Ammonium metabolism	0	-1	0	0	1	0	1	0	99999		R not considered
Mbco_level2	48 hrs	Diffrna_up	EDN-MSN05_01R-F1SW-1-CMfr1-F-Cardiovascular_drug	Ammonium metabolism	0	-1	0	0	1	0	1	0	99999		R not considered
Mbco_level2	48 hrs	Diffrna_down	EDN-MSN05_01R-F1SW-1-CMfr1-F-Cardiovascular_drug	Ammonium metabolism	0	-1	0	0	1	0	1	0	99999		R not considered
Mbco_level2	48 hrs	Diffrna_up	EDN-MSN06_07R-F1SW-1-CMfr1-F-Cardiovascular_drug	Ammonium metabolism	0	-1	0	0	1	0	1	0	99999		R not considered
Mbco_level2	48 hrs	Diffrna_down	EDN-MSN06_07R-F1SW-1-CMfr1-F-Cardiovascular_drug	Ammonium metabolism	0	-1	0	0	1	0	1	0	99999		R not considered
Mbco_level2	48 hrs	Diffrna_up	EDN-MSN08_13R-F1SW-1-CMfr1-F-Cardiovascular_drug	Ammonium metabolism	0	-1	0	0	1	0	1	0	99999		R not considered
Mbco_level2	48 hrs	Diffrna_down	EDN-MSN08_13R-F1SW-1-CMfr1-F-Cardiovascular_drug	Ammonium metabolism	0	-1	0	0	1	0	1	0	99999		R not considered
Mbco_level2	48 hrs	Diffrna_down	EPI-MSN01_03R-F1SW-1-CMfr3-F-Anthracycline	Ammonium metabolism	0	-1	0	0	1	0	1	0	99999		R not considered
Mbco_level2	48 hrs	Diffrna_down	EPI-MSN05_01R-F1SW-1-CMfr3-F-Anthracycline	Ammonium metabolism	0	-1	0	0	1	0	1	0	99999		R not considered
Mbco_level2	48 hrs	Diffrna_up	EPI-MSN06_07R-F1SW-1-CMfr3-F-Anthracycline	Ammonium metabolism	0	-1	0	0	1	0	1	0	99999		R not considered
Mbco_level2	48 hrs	Diffrna_down	EPI-MSN06_07R-F1SW-1-CMfr3-F-Anthracycline	Ammonium metabolism	0	-1	0	0	1	0	1	0	99999		R not considered
Mbco_level2	48 hrs	Diffrna_down	EPI-MSN09_04R-F1SW-1-CMfr3-F-Anthracycline	Ammonium metabolism	0	-1	0	0	1	0	1	0	99999		R not considered
Mbco_level2	48 hrs	Diffrna_up	ERL-MSN01_03R-F1SW-1-CMfr0-F-Noncardiotoxic_kinase_inhibitor	Ammonium metabolism	0	-1	0	0	1	0	1	0	99999		R not considered
Mbco_level2	48 hrs	Diffrna_down	ERL-MSN01_03R-F1SW-1-CMfr0-F-Noncardiotoxic_kinase_inhibitor	Ammonium metabolism	0	-1	0	0	1	0	1	0	99999		R not considered
Mbco_level2	48 hrs	Diffrna_up	ERL-MSN05_01R-F1SW-1-CMfr0-F-Noncardiotoxic_kinase_inhibitor	Ammonium metabolism	0	-1	0	0	1	0	1	0	99999		R not considered
Mbco_level2	48 hrs	Diffrna_down	ERL-MSN05_01R-F1SW-1-CMfr0-F-Noncardiotoxic_kinase_inhibitor	Ammonium metabolism	0	-1	0	0	1	0	1	0	99999		R not considered
Mbco_level2	48 hrs	Diffrna_up	ERL-MSN08_13R-F1SW-1-CMfr0-F-Noncardiotoxic_kinase_inhibitor	Ammonium metabolism	0	-1	0	0	1	0	1	0	99999		R not considered
Mbco_level2	48 hrs	Diffrna_down	ERL-MSN08_13R-F1SW-1-CMfr0-F-Noncardiotoxic_kinase_inhibitor	Ammonium metabolism	0	-1	0	0	1	0	1	0	99999		R not considered
Mbco_level2	48 hrs	Diffrna_down	ERL-MSN09_04R-F1SW-1-CMfr0-F-Noncardiotoxic_kinase_inhibitor	Ammonium metabolism	0	-1	0	0	1	0	1	0	99999		R not considered
Mbco_level2	48 hrs	Diffrna_up	EST-MSN01_03R-F1SW-1-CMfr1-F-Non_cardiovascular_drug	Ammonium metabolism	0	-1	0	0	1	0	1	0	99999		R not considered
Mbco_level2	48 hrs	Diffrna_down	EST-MSN01_03R-F1SW-1-CMfr1-F-Non_cardiovascular_drug	Ammonium metabolism	0	-1	0	0	1	0	1	0	99999		R not considered
Mbco_level2	48 hrs	Diffrna_up	EST-MSN05_01R-F1SW-1-CMfr1-F-Non_cardiovascular_drug	Ammonium metabolism	0	-1	0	0	1	0	1	0	99999		R not considered
Mbco_level2	48 hrs	Diffrna_down	EST-MSN05_01R-F1SW-1-CMfr1-F-Non_cardiovascular_drug	Ammonium metabolism	0	-1	0	0	1	0	1	0	99999		R not considered
Mbco_level2	48 hrs	Diffrna_up	EST-MSN06_07R-F1SW-1-CMfr1-F-Non_cardiovascular_drug	Ammonium metabolism	0	-1	0	0	1	0	1	0	99999		R not considered
Mbco_level2	48 hrs	Diffrna_down	EST-MSN06_07R-F1SW-1-CMfr1-F-Non_cardiovascular_drug	Ammonium metabolism	0	-1	0	0	1	0	1	0	99999		R not considered
Mbco_level2	48 hrs	Diffrna_up	EST-MSN08_13R-F1SW-1-CMfr1-F-Non_cardiovascular_drug	Ammonium metabolism	0	-1	0	0	1	0	1	0	99999		R not considered
Mbco_level2	48 hrs	Diffrna_down	EST-MSN08_13R-F1SW-1-CMfr1-F-Non_cardiovascular_drug	Ammonium metabolism	0	-1	0	0	1	0	1	0	99999		R not considered
Mbco_level2	48 hrs	Diffrna_up	EST-MSN09_04R-F1SW-1-CMfr1-F-Non_cardiovascular_drug	Ammonium metabolism	0	-1	0	0	1	0	1	0	99999		R not considered
Mbco_level2	48 hrs	Diffrna_down	EST-MSN09_04R-F1SW-1-CMfr1-F-Non_cardiovascular_drug	Ammonium metabolism	0	-1	0	0	1	0	1	0	99999		R not considered
Mbco_level2	48 hrs	Diffrna_up	FLE-MSN01_03R-F1SW-1-CMfr1-F-Cardiovascular_drug	Ammonium metabolism	0	-1	0	0	1	0	1	0	99999		R not considered
Mbco_level2	48 hrs	Diffrna_down	FLE-MSN01_03R-F1SW-1-CMfr1-F-Cardiovascular_drug	Ammonium metabolism	0	-1	0	0	1	0	1	0	99999		R not considered
Mbco_level2	48 hrs	Diffrna_up	FLE-MSN05_01R-F1SW-1-CMfr1-F-Cardiovascular_drug	Ammonium metabolism	0	-1	0	0	1	0	1	0	99999		R not considered
Mbco_level2	48 hrs	Diffrna_down	FLE-MSN05_01R-F1SW-1-CMfr1-F-Cardiovascular_drug	Ammonium metabolism	0	-1	0	0	1	0	1	0	99999		R not considered
Mbco_level2	48 hrs	Diffrna_up	FLE-MSN06_07R-F1SW-1-CMfr1-F-Cardiovascular_drug	Ammonium metabolism	0	-1	0	0	1	0	1	0	99999		R not considered
Mbco_level2	48 hrs	Diffrna_down	FLE-MSN06_07R-F1SW-1-CMfr1-F-Cardiovascular_drug	Ammonium metabolism	0	-1	0	0	1	0	1	0	99999		R not considered
Mbco_level2	48 hrs	Diffrna_up	FLE-MSN08_13R-F1SW-1-CMfr1-F-Cardiovascular_drug	Ammonium metabolism	0	-1	0	0	1	0	1	0	99999		R not considered
Mbco_level2	48 hrs	Diffrna_down	FLE-MSN08_13R-F1SW-1-CMfr1-F-Cardiovascular_drug	Ammonium metabolism	0	-1	0	0	1	0	1	0	99999		R not considered
Mbco_level2	48 hrs	Diffrna_up	FLE-MSN09_04R-F1SW-1-CMfr1-F-Cardiovascular_drug	Ammonium metabolism	0	-1	0	0	1	0	1	0	99999		R not considered
Mbco_level2	48 hrs	Diffrna_down	FLE-MSN09_04R-F1SW-1-CMfr1-F-Cardiovascular_drug	Ammonium metabolism	0	-1	0	0	1	0	1	0	99999		R not considered
Mbco_level2	48 hrs	Diffrna_up	GEF-MSN01_03R-F1SW-1-CMfr0-F-Noncardiotoxic_kinase_inhibitor	Ammonium metabolism	0	-1	0	0	1	0	1	0	99999		R not considered
Mbco_level2	48 hrs	Diffrna_down	GEF-MSN01_03R-F1SW-1-CMfr0-F-Noncardiotoxic_kinase_inhibitor	Ammonium metabolism	0	-1	0	0	1	0	1	0	99999		R not considered
Mbco_level2	48 hrs	Diffrna_up	GEF-MSN05_01R-F1SW-1-CMfr0-F-Noncardiotoxic_kinase_inhibitor	Ammonium metabolism	0	-1	0	0	1	0	1	0	99999		R not considered
Mbco_level2	48 hrs	Diffrna_down	GEF-MSN05_01R-F1SW-1-CMfr0-F-Noncardiotoxic_kinase_inhibitor	Ammonium metabolism	0	-1	0	0	1	0	1	0	99999		R not considered
Mbco_level2	48 hrs	Diffrna_up	GEF-MSN06_07R-F1SW-1-CMfr0-F-Noncardiotoxic_kinase_inhibitor	Ammonium metabolism	0	-1	0	0	1	0	1	0	99999		R not considered
Mbco_level2	48 hrs	Diffrna_down	GEF-MSN06_07R-F1SW-1-CMfr0-F-Noncardiotoxic_kinase_inhibitor	Ammonium metabolism	0	-1	0	0	1	0	1	0	99999		R not considered
Mbco_level2	48 hrs	Diffrna_up	GEF-MSN08_13R-F1SW-1-CMfr0-F-Noncardiotoxic_kinase_inhibitor	Ammonium metabolism	0	-1	0	0	1	0	1	0	99999		R not considered
Mbco_level2	48 hrs	Diffrna_down	GEF-MSN08_13R-F1SW-1-CMfr0-F-Noncardiotoxic_kinase_inhibitor	Ammonium metabolism	0	-1	0	0	1	0	1	0	99999		R not considered
Mbco_level2	48 hrs	Diffrna_up	GEF-MSN09_04R-F1SW-1-CMfr0-F-Noncardiotoxic_kinase_inhibitor	Ammonium metabolism	0	-1	0	0	1	0	1	0	99999		R not considered
Mbco_level2	48 hrs	Diffrna_down	GEF-MSN09_04R-F1SW-1-CMfr0-F-Noncardiotoxic_kinase_inhibitor	Ammonium metabolism	0	-1	0	0	1	0	1	0	99999		R not considered
Mbco_level2	48 hrs	Diffrna_up	IDA-MSN01_03R-F1SW-1-CMfr3-F-Anthracycline	Ammonium metabolism	0	-1	0	0	1	0	1	0	99999		R not considered
Mbco_level2	48 hrs	Diffrna_down	IDA-MSN01_03R-F1SW-1-CMfr3-F-Anthracycline	Ammonium metabolism	0	-1	0	0	1	0	1	0	99999		R not considered
Mbco_level2	48 hrs	Diffrna_up	IDA-MSN05_01R-F1SW-1-CMfr3-F-Anthracycline	Ammonium metabolism	0	-1	0	0	1	0	1	0	99999		R not considered
Mbco_level2	48 hrs	Diffrna_down	IDA-MSN05_01R-F1SW-1-CMfr3-F-Anthracycline	Ammonium metabolism	0	-1	0	0	1	0	1	0	99999		R not considered
Mbco_level2	48 hrs	Diffrna_up	IDA-MSN06_07R-F1SW-1-CMfr3-F-Anthracycline	Ammonium metabolism	0	-1	0	0	1	0	1	0	99999		R not considered
Mbco_level2	48 hrs	Diffrna_down	IDA-MSN06_07R-F1SW-1-CMfr3-F-Anthracycline	Ammonium metabolism	0	-1	0	0	1	0	1	0	99999		R not considered
Mbco_level2	48 hrs	Diffrna_up	IDA-MSN08_13R-F1SW-1-CMfr3-F-Anthracycline	Ammonium metabolism	0	-1	0	0	1	0	1	0	99999		R not considered
Mbco_level2	48 hrs	Diffrna_down	IDA-MSN08_13R-F1SW-1-CMfr3-F-Anthracycline	Ammonium metabolism	0	-1	0	0	1	0	1	0	99999		R not considered
Mbco_level2	48 hrs	Diffrna_up	IGF-MSN01_03R-F1SW-1-CMfr1-F-Non_cardiovascular_drug	Ammonium metabolism	0	-1	0	0	1	0	1	0	99999		R not considered
Mbco_level2	48 hrs	Diffrna_down	IGF-MSN01_03R-F1SW-1-CMfr1-F-Non_cardiovascular_drug	Ammonium metabolism	0	-1	0	0	1	0	1	0	99999		R not considered
Mbco_level2	48 hrs	Diffrna_up	IGF-MSN02_04R-F1SW-1-CMfr1-F-Non_cardiovascular_drug	Ammonium metabolism	0	-1	0	0	1	0	1	0	99999		R not considered
Mbco_level2	48 hrs	Diffrna_down	IGF-MSN02_04R-F1SW-1-CMfr1-F-Non_cardiovascular_drug	Ammonium metabolism	0	-1	0	0	1	0	1	0	99999		R not considered
Mbco_level2	48 hrs	Diffrna_up	IGF-MSN05_01R-F1SW-1-CMfr1-F-Non_cardiovascular_drug	Ammonium metabolism	0	-1	0	0	1	0	1	0	99999		R not considered
Mbco_level2	48 hrs	Diffrna_down	IGF-MSN05_01R-F1SW-1-CMfr1-F-Non_cardiovascular_drug	Ammonium metabolism	0	-1	0	0	1	0	1	0	99999		R not considered
Mbco_level2	48 hrs	Diffrna_up	IGF-MSN06_07R-F1SW-1-CMfr1-F-Non_cardiovascular_drug	Ammonium metabolism	0	-1	0	0	1	0	1	0	99999		R not considered
Mbco_level2	48 hrs	Diffrna_down	IGF-MSN06_07R-F1SW-1-CMfr1-F-Non_cardiovascular_drug	Ammonium metabolism	0	-1	0	0	1	0	1	0	99999		R not considered
Mbco_level2	48 hrs	Diffrna_down	IGF-MSN08_13R-F1SW-1-CMfr1-F-Non_cardiovascular_drug	Ammonium metabolism	0	-1	0	0	1	0	1	0	99999		R not considered
Mbco_level2	48 hrs	Diffrna_up	IGF-MSN09_04R-F1SW-1-CMfr1-F-Non_cardiovascular_drug	Ammonium metabolism	0	-1	0	0	1	0	1	0	99999		R not considered
Mbco_level2	48 hrs	Diffrna_down	IGF-MSN09_04R-F1SW-1-CMfr1-F-Non_cardiovascular_drug	Ammonium metabolism	0	-1	0	0	1	0	1	0	99999		R not considered
Mbco_level2	48 hrs	Diffrna_up	IMA-MSN01_03R-F1SW-1-CMfr1-F-Noncardiotoxic_kinase_inhibitor	Ammonium metabolism	0	-1	0	0	1	0	1	0	99999		R not considered
Mbco_level2	48 hrs	Diffrna_down	IMA-MSN01_03R-F1SW-1-CMfr1-F-Noncardiotoxic_kinase_inhibitor	Ammonium metabolism	0	-1	0	0	1	0	1	0	99999		R not considered
Mbco_level2	48 hrs	Diffrna_up	IMA-MSN05_01R-F1SW-1-CMfr1-F-Noncardiotoxic_kinase_inhibitor	Ammonium metabolism	0	-1	0	0	1	0	1	0	99999		R not considered
Mbco_level2	48 hrs	Diffrna_down	IMA-MSN05_01R-F1SW-1-CMfr1-F-Noncardiotoxic_kinase_inhibitor	Ammonium metabolism	0	-1	0	0	1	0	1	0	99999		R not considered
Mbco_level2	48 hrs	Diffrna_up	IMA-MSN06_07R-F1SW-1-CMfr1-F-Noncardiotoxic_kinase_inhibitor	Ammonium metabolism	0	-1	0	0	1	0	1	0	99999		R not considered
Mbco_level2	48 hrs	Diffrna_down	IMA-MSN06_07R-F1SW-1-CMfr1-F-Noncardiotoxic_kinase_inhibitor	Ammonium metabolism	0	-1	0	0	1	0	1	0	99999		R not considered
Mbco_level2	48 hrs	Diffrna_up	IMA-MSN09_04R-F1SW-1-CMfr1-F-Noncardiotoxic_kinase_inhibitor	Ammonium metabolism	0	-1	0	0	1	0	1	0	99999		R not considered
Mbco_level2	48 hrs	Diffrna_down	IMA-MSN09_04R-F1SW-1-CMfr1-F-Noncardiotoxic_kinase_inhibitor	Ammonium metabolism	0	-1	0	0	1	0	1	0	99999		R not considered
Mbco_level2	48 hrs	Diffrna_up	ISO-MSN01_03R-F1SW-1-CMfr1-F-Cardiovascular_drug	Ammonium metabolism	0	-1	0	0	1	0	1	0	99999		R not considered
Mbco_level2	48 hrs	Diffrna_down	ISO-MSN01_03R-F1SW-1-CMfr1-F-Cardiovascular_drug	Ammonium metabolism	0	-1	0	0	1	0	1	0	99999		R not considered
Mbco_level2	48 hrs	Diffrna_up	ISO-MSN05_01R-F1SW-1-CMfr1-F-Cardiovascular_drug	Ammonium metabolism	0	-1	0	0	1	0	1	0	99999		R not considered
Mbco_level2	48 hrs	Diffrna_down	ISO-MSN05_01R-F1SW-1-CMfr1-F-Cardiovascular_drug	Ammonium metabolism	0	-1	0	0	1	0	1	0	99999		R not considered
Mbco_level2	48 hrs	Diffrna_up	ISO-MSN08_13R-F1SW-1-CMfr1-F-Cardiovascular_drug	Ammonium metabolism	0	-1	0	0	1	0	1	0	99999		R not considered
Mbco_level2	48 hrs	Diffrna_down	ISO-MSN08_13R-F1SW-1-CMfr1-F-Cardiovascular_drug	Ammonium metabolism	0	-1	0	0	1	0	1	0	99999		R not considered
Mbco_level2	48 hrs	Diffrna_up	ISO-MSN09_04R-F1SW-1-CMfr1-F-Cardiovascular_drug	Ammonium metabolism	0	-1	0	0	1	0	1	0	99999		R not considered
Mbco_level2	48 hrs	Diffrna_down	ISO-MSN09_04R-F1SW-1-CMfr1-F-Cardiovascular_drug	Ammonium metabolism	0	-1	0	0	1	0	1	0	99999		R not considered
Mbco_level2	48 hrs	Diffrna_up	LAP-MSN01_03R-F1SW-1-CMfr2-F-Cardiotoxic_kinase_inhibitor	Ammonium metabolism	0	-1	0	0	1	0	1	0	99999		R not considered
Mbco_level2	48 hrs	Diffrna_down	LAP-MSN01_03R-F1SW-1-CMfr2-F-Cardiotoxic_kinase_inhibitor	Ammonium metabolism	0	-1	0	0	1	0	1	0	99999		R not considered
Mbco_level2	48 hrs	Diffrna_up	LAP-MSN05_01R-F1SW-1-CMfr2-F-Cardiotoxic_kinase_inhibitor	Ammonium metabolism	0	-1	0	0	1	0	1	0	99999		R not considered
Mbco_level2	48 hrs	Diffrna_down	LAP-MSN05_01R-F1SW-1-CMfr2-F-Cardiotoxic_kinase_inhibitor	Ammonium metabolism	0	-1	0	0	1	0	1	0	99999		R not considered
Mbco_level2	48 hrs	Diffrna_up	LAP-MSN06_07R-F1SW-1-CMfr2-F-Cardiotoxic_kinase_inhibitor	Ammonium metabolism	0	-1	0	0	1	0	1	0	99999		R not considered
Mbco_level2	48 hrs	Diffrna_down	LAP-MSN06_07R-F1SW-1-CMfr2-F-Cardiotoxic_kinase_inhibitor	Ammonium metabolism	0	-1	0	0	1	0	1	0	99999		R not considered
Mbco_level2	48 hrs	Diffrna_up	LAP-MSN08_13R-F1SW-1-CMfr2-F-Cardiotoxic_kinase_inhibitor	Ammonium metabolism	0	-1	0	0	1	0	1	0	99999		R not considered
Mbco_level2	48 hrs	Diffrna_down	LAP-MSN08_13R-F1SW-1-CMfr2-F-Cardiotoxic_kinase_inhibitor	Ammonium metabolism	0	-1	0	0	1	0	1	0	99999		R not considered
Mbco_level2	48 hrs	Diffrna_up	LAP-MSN09_04R-F1SW-1-CMfr2-F-Cardiotoxic_kinase_inhibitor	Ammonium metabolism	0	-1	0	0	1	0	1	0	99999		R not considered
Mbco_level2	48 hrs	Diffrna_down	LAP-MSN09_04R-F1SW-1-CMfr2-F-Cardiotoxic_kinase_inhibitor	Ammonium metabolism	0	-1	0	0	1	0	1	0	99999		R not considered
Mbco_level2	48 hrs	Diffrna_up	MIL-MSN01_03R-F1SW-1-CMfr1-F-Cardiovascular_drug	Ammonium metabolism	0	-1	0	0	1	0	1	0	99999		R not considered
Mbco_level2	48 hrs	Diffrna_down	MIL-MSN01_03R-F1SW-1-CMfr1-F-Cardiovascular_drug	Ammonium metabolism	0	-1	0	0	1	0	1	0	99999		R not considered
Mbco_level2	48 hrs	Diffrna_up	MIL-MSN02_04R-F1SW-1-CMfr1-F-Cardiovascular_drug	Ammonium metabolism	0	-1	0	0	1	0	1	0	99999		R not considered
Mbco_level2	48 hrs	Diffrna_down	MIL-MSN02_04R-F1SW-1-CMfr1-F-Cardiovascular_drug	Ammonium metabolism	0	-1	0	0	1	0	1	0	99999		R not considered
Mbco_level2	48 hrs	Diffrna_up	MIL-MSN05_01R-F1SW-1-CMfr1-F-Cardiovascular_drug	Ammonium metabolism	0	-1	0	0	1	0	1	0	99999		R not considered
Mbco_level2	48 hrs	Diffrna_down	MIL-MSN05_01R-F1SW-1-CMfr1-F-Cardiovascular_drug	Ammonium metabolism	0	-1	0	0	1	0	1	0	99999		R not considered
Mbco_level2	48 hrs	Diffrna_up	MIL-MSN06_07R-F1SW-1-CMfr1-F-Cardiovascular_drug	Ammonium metabolism	0	-1	0	0	1	0	1	0	99999		R not considered
Mbco_level2	48 hrs	Diffrna_down	MIL-MSN06_07R-F1SW-1-CMfr1-F-Cardiovascular_drug	Ammonium metabolism	0	-1	0	0	1	0	1	0	99999		R not considered
Mbco_level2	48 hrs	Diffrna_up	MIL-MSN08_13R-F1SW-1-CMfr1-F-Cardiovascular_drug	Ammonium metabolism	0	-1	0	0	1	0	1	0	99999		R not considered
Mbco_level2	48 hrs	Diffrna_down	MIL-MSN08_13R-F1SW-1-CMfr1-F-Cardiovascular_drug	Ammonium metabolism	0	-1	0	0	1	0	1	0	99999		R not considered
Mbco_level2	48 hrs	Diffrna_up	MIL-MSN09_04R-F1SW-1-CMfr1-F-Cardiovascular_drug	Ammonium metabolism	0	-1	0	0	1	0	1	0	99999		R not considered
Mbco_level2	48 hrs	Diffrna_down	MIL-MSN09_04R-F1SW-1-CMfr1-F-Cardiovascular_drug	Ammonium metabolism	0	-1	0	0	1	0	1	0	99999		R not considered
Mbco_level2	48 hrs	Diffrna_down	NIL-MSN01_03R-F1SW-1-CMfr0-F-Noncardiotoxic_kinase_inhibitor	Ammonium metabolism	0	-1	0	0	1	0	1	0	99999		R not considered
Mbco_level2	48 hrs	Diffrna_up	NIL-MSN05_01R-F1SW-1-CMfr0-F-Noncardiotoxic_kinase_inhibitor	Ammonium metabolism	0	-1	0	0	1	0	1	0	99999		R not considered
Mbco_level2	48 hrs	Diffrna_down	NIL-MSN05_01R-F1SW-1-CMfr0-F-Noncardiotoxic_kinase_inhibitor	Ammonium metabolism	0	-1	0	0	1	0	1	0	99999		R not considered
Mbco_level2	48 hrs	Diffrna_up	NIL-MSN06_07R-F1SW-1-CMfr0-F-Noncardiotoxic_kinase_inhibitor	Ammonium metabolism	0	-1	0	0	1	0	1	0	99999		R not considered
Mbco_level2	48 hrs	Diffrna_down	NIL-MSN06_07R-F1SW-1-CMfr0-F-Noncardiotoxic_kinase_inhibitor	Ammonium metabolism	0	-1	0	0	1	0	1	0	99999		R not considered
Mbco_level2	48 hrs	Diffrna_up	NIL-MSN08_13R-F1SW-1-CMfr0-F-Noncardiotoxic_kinase_inhibitor	Ammonium metabolism	0	-1	0	0	1	0	1	0	99999		R not considered
Mbco_level2	48 hrs	Diffrna_down	NIL-MSN08_13R-F1SW-1-CMfr0-F-Noncardiotoxic_kinase_inhibitor	Ammonium metabolism	0	-1	0	0	1	0	1	0	99999		R not considered
Mbco_level2	48 hrs	Diffrna_up	NIL-MSN09_04R-F1SW-1-CMfr0-F-Noncardiotoxic_kinase_inhibitor	Ammonium metabolism	0	-1	0	0	1	0	1	0	99999		R not considered
Mbco_level2	48 hrs	Diffrna_down	NIL-MSN09_04R-F1SW-1-CMfr0-F-Noncardiotoxic_kinase_inhibitor	Ammonium metabolism	0	-1	0	0	1	0	1	0	99999		R not considered
Mbco_level2	48 hrs	Diffrna_up	OLM-MSN01_03R-F1SW-1-CMfr1-F-Cardiovascular_drug	Ammonium metabolism	0	-1	0	0	1	0	1	0	99999		R not considered
Mbco_level2	48 hrs	Diffrna_down	OLM-MSN01_03R-F1SW-1-CMfr1-F-Cardiovascular_drug	Ammonium metabolism	0	-1	0	0	1	0	1	0	99999		R not considered
Mbco_level2	48 hrs	Diffrna_up	OLM-MSN05_01R-F1SW-1-CMfr1-F-Cardiovascular_drug	Ammonium metabolism	0	-1	0	0	1	0	1	0	99999		R not considered
Mbco_level2	48 hrs	Diffrna_down	OLM-MSN05_01R-F1SW-1-CMfr1-F-Cardiovascular_drug	Ammonium metabolism	0	-1	0	0	1	0	1	0	99999		R not considered
Mbco_level2	48 hrs	Diffrna_up	OLM-MSN06_07R-F1SW-1-CMfr1-F-Cardiovascular_drug	Ammonium metabolism	0	-1	0	0	1	0	1	0	99999		R not considered
Mbco_level2	48 hrs	Diffrna_down	OLM-MSN06_07R-F1SW-1-CMfr1-F-Cardiovascular_drug	Ammonium metabolism	0	-1	0	0	1	0	1	0	99999		R not considered
Mbco_level2	48 hrs	Diffrna_up	OLM-MSN08_13R-F1SW-1-CMfr1-F-Cardiovascular_drug	Ammonium metabolism	0	-1	0	0	1	0	1	0	99999		R not considered
Mbco_level2	48 hrs	Diffrna_down	OLM-MSN08_13R-F1SW-1-CMfr1-F-Cardiovascular_drug	Ammonium metabolism	0	-1	0	0	1	0	1	0	99999		R not considered
Mbco_level2	48 hrs	Diffrna_up	OLM-MSN09_04R-F1SW-1-CMfr1-F-Cardiovascular_drug	Ammonium metabolism	0	-1	0	0	1	0	1	0	99999		R not considered
Mbco_level2	48 hrs	Diffrna_down	OLM-MSN09_04R-F1SW-1-CMfr1-F-Cardiovascular_drug	Ammonium metabolism	0	-1	0	0	1	0	1	0	99999		R not considered
Mbco_level2	48 hrs	Diffrna_down	PAZ-MSN01_03R-F1SW-1-CMfr3-F-Cardiotoxic_kinase_inhibitor	Ammonium metabolism	0	-1	0	0	1	0	1	0	99999		R not considered
Mbco_level2	48 hrs	Diffrna_up	PAZ-MSN05_01R-F1SW-1-CMfr3-F-Cardiotoxic_kinase_inhibitor	Ammonium metabolism	0	-1	0	0	1	0	1	0	99999		R not considered
Mbco_level2	48 hrs	Diffrna_down	PAZ-MSN05_01R-F1SW-1-CMfr3-F-Cardiotoxic_kinase_inhibitor	Ammonium metabolism	0	-1	0	0	1	0	1	0	99999		R not considered
Mbco_level2	48 hrs	Diffrna_down	PAZ-MSN06_07R-F1SW-1-CMfr3-F-Cardiotoxic_kinase_inhibitor	Ammonium metabolism	0	-1	0	0	1	0	1	0	99999		R not considered
Mbco_level2	48 hrs	Diffrna_down	PAZ-MSN08_13R-F1SW-1-CMfr3-F-Cardiotoxic_kinase_inhibitor	Ammonium metabolism	0	-1	0	0	1	0	1	0	99999		R not considered
Mbco_level2	48 hrs	Diffrna_up	PAZ-MSN09_04R-F1SW-1-CMfr3-F-Cardiotoxic_kinase_inhibitor	Ammonium metabolism	0	-1	0	0	1	0	1	0	99999		R not considered
Mbco_level2	48 hrs	Diffrna_down	PAZ-MSN09_04R-F1SW-1-CMfr3-F-Cardiotoxic_kinase_inhibitor	Ammonium metabolism	0	-1	0	0	1	0	1	0	99999		R not considered
Mbco_level2	48 hrs	Diffrna_up	PHP-MSN01_03R-F1SW-1-CMfr1-F-Cardiovascular_drug	Ammonium metabolism	0	-1	0	0	1	0	1	0	99999		R not considered
Mbco_level2	48 hrs	Diffrna_down	PHP-MSN01_03R-F1SW-1-CMfr1-F-Cardiovascular_drug	Ammonium metabolism	0	-1	0	0	1	0	1	0	99999		R not considered
Mbco_level2	48 hrs	Diffrna_up	PHP-MSN05_01R-F1SW-1-CMfr1-F-Cardiovascular_drug	Ammonium metabolism	0	-1	0	0	1	0	1	0	99999		R not considered
Mbco_level2	48 hrs	Diffrna_down	PHP-MSN05_01R-F1SW-1-CMfr1-F-Cardiovascular_drug	Ammonium metabolism	0	-1	0	0	1	0	1	0	99999		R not considered
Mbco_level2	48 hrs	Diffrna_up	PHP-MSN06_07R-F1SW-1-CMfr1-F-Cardiovascular_drug	Ammonium metabolism	0	-1	0	0	1	0	1	0	99999		R not considered
Mbco_level2	48 hrs	Diffrna_down	PHP-MSN06_07R-F1SW-1-CMfr1-F-Cardiovascular_drug	Ammonium metabolism	0	-1	0	0	1	0	1	0	99999		R not considered
Mbco_level2	48 hrs	Diffrna_up	PHP-MSN08_13R-F1SW-1-CMfr1-F-Cardiovascular_drug	Ammonium metabolism	0	-1	0	0	1	0	1	0	99999		R not considered
Mbco_level2	48 hrs	Diffrna_down	PHP-MSN08_13R-F1SW-1-CMfr1-F-Cardiovascular_drug	Ammonium metabolism	0	-1	0	0	1	0	1	0	99999		R not considered
Mbco_level2	48 hrs	Diffrna_up	PHP-MSN09_04R-F1SW-1-CMfr1-F-Cardiovascular_drug	Ammonium metabolism	0	-1	0	0	1	0	1	0	99999		R not considered
Mbco_level2	48 hrs	Diffrna_down	PHP-MSN09_04R-F1SW-1-CMfr1-F-Cardiovascular_drug	Ammonium metabolism	0	-1	0	0	1	0	1	0	99999		R not considered
Mbco_level2	48 hrs	Diffrna_up	PIO-MSN01_03R-F1SW-1-CMfr1-F-Non_cardiovascular_drug	Ammonium metabolism	0	-1	0	0	1	0	1	0	99999		R not considered
Mbco_level2	48 hrs	Diffrna_down	PIO-MSN01_03R-F1SW-1-CMfr1-F-Non_cardiovascular_drug	Ammonium metabolism	0	-1	0	0	1	0	1	0	99999		R not considered
Mbco_level2	48 hrs	Diffrna_up	PIO-MSN02_04R-F1SW-1-CMfr1-F-Non_cardiovascular_drug	Ammonium metabolism	0	-1	0	0	1	0	1	0	99999		R not considered
Mbco_level2	48 hrs	Diffrna_up	PIO-MSN05_01R-F1SW-1-CMfr1-F-Non_cardiovascular_drug	Ammonium metabolism	0	-1	0	0	1	0	1	0	99999		R not considered
Mbco_level2	48 hrs	Diffrna_down	PIO-MSN05_01R-F1SW-1-CMfr1-F-Non_cardiovascular_drug	Ammonium metabolism	0	-1	0	0	1	0	1	0	99999		R not considered
Mbco_level2	48 hrs	Diffrna_up	PIO-MSN08_13R-F1SW-1-CMfr1-F-Non_cardiovascular_drug	Ammonium metabolism	0	-1	0	0	1	0	1	0	99999		R not considered
Mbco_level2	48 hrs	Diffrna_down	PIO-MSN08_13R-F1SW-1-CMfr1-F-Non_cardiovascular_drug	Ammonium metabolism	0	-1	0	0	1	0	1	0	99999		R not considered
Mbco_level2	48 hrs	Diffrna_up	PIO-MSN09_04R-F1SW-1-CMfr1-F-Non_cardiovascular_drug	Ammonium metabolism	0	-1	0	0	1	0	1	0	99999		R not considered
Mbco_level2	48 hrs	Diffrna_down	PIO-MSN09_04R-F1SW-1-CMfr1-F-Non_cardiovascular_drug	Ammonium metabolism	0	-1	0	0	1	0	1	0	99999		R not considered
Mbco_level2	48 hrs	Diffrna_down	PON-MSN01_03R-F1SW-1-CMfr2-F-Cardiotoxic_kinase_inhibitor	Ammonium metabolism	0	-1	0	0	1	0	1	0	99999		R not considered
Mbco_level2	48 hrs	Diffrna_up	PON-MSN02_04R-F1SW-1-CMfr2-F-Cardiotoxic_kinase_inhibitor	Ammonium metabolism	0	-1	0	0	1	0	1	0	99999		R not considered
Mbco_level2	48 hrs	Diffrna_down	PON-MSN02_04R-F1SW-1-CMfr2-F-Cardiotoxic_kinase_inhibitor	Ammonium metabolism	0	-1	0	0	1	0	1	0	99999		R not considered
Mbco_level2	48 hrs	Diffrna_up	PON-MSN05_01R-F1SW-1-CMfr2-F-Cardiotoxic_kinase_inhibitor	Ammonium metabolism	0	-1	0	0	1	0	1	0	99999		R not considered
Mbco_level2	48 hrs	Diffrna_down	PON-MSN05_01R-F1SW-1-CMfr2-F-Cardiotoxic_kinase_inhibitor	Ammonium metabolism	0	-1	0	0	1	0	1	0	99999		R not considered
Mbco_level2	48 hrs	Diffrna_up	PON-MSN06_07R-F1SW-1-CMfr2-F-Cardiotoxic_kinase_inhibitor	Ammonium metabolism	0	-1	0	0	1	0	1	0	99999		R not considered
Mbco_level2	48 hrs	Diffrna_down	PON-MSN06_07R-F1SW-1-CMfr2-F-Cardiotoxic_kinase_inhibitor	Ammonium metabolism	0	-1	0	0	1	0	1	0	99999		R not considered
Mbco_level2	48 hrs	Diffrna_up	PON-MSN08_13R-F1SW-1-CMfr2-F-Cardiotoxic_kinase_inhibitor	Ammonium metabolism	0	-1	0	0	1	0	1	0	99999		R not considered
Mbco_level2	48 hrs	Diffrna_down	PON-MSN08_13R-F1SW-1-CMfr2-F-Cardiotoxic_kinase_inhibitor	Ammonium metabolism	0	-1	0	0	1	0	1	0	99999		R not considered
Mbco_level2	48 hrs	Diffrna_up	PON-MSN09_04R-F1SW-1-CMfr2-F-Cardiotoxic_kinase_inhibitor	Ammonium metabolism	0	-1	0	0	1	0	1	0	99999		R not considered
Mbco_level2	48 hrs	Diffrna_down	PON-MSN09_04R-F1SW-1-CMfr2-F-Cardiotoxic_kinase_inhibitor	Ammonium metabolism	0	-1	0	0	1	0	1	0	99999		R not considered
Mbco_level2	48 hrs	Diffrna_up	PRE-MSN01_03R-F1SW-1-CMfr1-F-Non_cardiovascular_drug	Ammonium metabolism	0	-1	0	0	1	0	1	0	99999		R not considered
Mbco_level2	48 hrs	Diffrna_down	PRE-MSN01_03R-F1SW-1-CMfr1-F-Non_cardiovascular_drug	Ammonium metabolism	0	-1	0	0	1	0	1	0	99999		R not considered
Mbco_level2	48 hrs	Diffrna_up	PRE-MSN02_04R-F1SW-1-CMfr1-F-Non_cardiovascular_drug	Ammonium metabolism	0	-1	0	0	1	0	1	0	99999		R not considered
Mbco_level2	48 hrs	Diffrna_down	PRE-MSN02_04R-F1SW-1-CMfr1-F-Non_cardiovascular_drug	Ammonium metabolism	0	-1	0	0	1	0	1	0	99999		R not considered
Mbco_level2	48 hrs	Diffrna_up	PRE-MSN05_01R-F1SW-1-CMfr1-F-Non_cardiovascular_drug	Ammonium metabolism	0	-1	0	0	1	0	1	0	99999		R not considered
Mbco_level2	48 hrs	Diffrna_down	PRE-MSN05_01R-F1SW-1-CMfr1-F-Non_cardiovascular_drug	Ammonium metabolism	0	-1	0	0	1	0	1	0	99999		R not considered
Mbco_level2	48 hrs	Diffrna_up	PRE-MSN06_07R-F1SW-1-CMfr1-F-Non_cardiovascular_drug	Ammonium metabolism	0	-1	0	0	1	0	1	0	99999		R not considered
Mbco_level2	48 hrs	Diffrna_down	PRE-MSN06_07R-F1SW-1-CMfr1-F-Non_cardiovascular_drug	Ammonium metabolism	0	-1	0	0	1	0	1	0	99999		R not considered
Mbco_level2	48 hrs	Diffrna_up	PRE-MSN08_13R-F1SW-1-CMfr1-F-Non_cardiovascular_drug	Ammonium metabolism	0	-1	0	0	1	0	1	0	99999		R not considered
Mbco_level2	48 hrs	Diffrna_down	PRE-MSN08_13R-F1SW-1-CMfr1-F-Non_cardiovascular_drug	Ammonium metabolism	0	-1	0	0	1	0	1	0	99999		R not considered
Mbco_level2	48 hrs	Diffrna_up	PRE-MSN09_04R-F1SW-1-CMfr1-F-Non_cardiovascular_drug	Ammonium metabolism	0	-1	0	0	1	0	1	0	99999		R not considered
Mbco_level2	48 hrs	Diffrna_down	PRE-MSN09_04R-F1SW-1-CMfr1-F-Non_cardiovascular_drug	Ammonium metabolism	0	-1	0	0	1	0	1	0	99999		R not considered
Mbco_level2	48 hrs	Diffrna_down	REG-MSN01_03R-F1SW-1-CMfr0-F-Noncardiotoxic_kinase_inhibitor	Ammonium metabolism	0	-1	0	0	1	0	1	0	99999		R not considered
Mbco_level2	48 hrs	Diffrna_up	REG-MSN05_01R-F1SW-1-CMfr0-F-Noncardiotoxic_kinase_inhibitor	Ammonium metabolism	0	-1	0	0	1	0	1	0	99999		R not considered
Mbco_level2	48 hrs	Diffrna_down	REG-MSN05_01R-F1SW-1-CMfr0-F-Noncardiotoxic_kinase_inhibitor	Ammonium metabolism	0	-1	0	0	1	0	1	0	99999		R not considered
Mbco_level2	48 hrs	Diffrna_up	REG-MSN06_07R-F1SW-1-CMfr0-F-Noncardiotoxic_kinase_inhibitor	Ammonium metabolism	0	-1	0	0	1	0	1	0	99999		R not considered
Mbco_level2	48 hrs	Diffrna_down	REG-MSN06_07R-F1SW-1-CMfr0-F-Noncardiotoxic_kinase_inhibitor	Ammonium metabolism	0	-1	0	0	1	0	1	0	99999		R not considered
Mbco_level2	48 hrs	Diffrna_up	REG-MSN08_13R-F1SW-1-CMfr0-F-Noncardiotoxic_kinase_inhibitor	Ammonium metabolism	0	-1	0	0	1	0	1	0	99999		R not considered
Mbco_level2	48 hrs	Diffrna_down	REG-MSN08_13R-F1SW-1-CMfr0-F-Noncardiotoxic_kinase_inhibitor	Ammonium metabolism	0	-1	0	0	1	0	1	0	99999		R not considered
Mbco_level2	48 hrs	Diffrna_up	ROS-MSN01_03R-F1SW-1-CMfr1-F-Non_cardiovascular_drug	Ammonium metabolism	0	-1	0	0	1	0	1	0	99999		R not considered
Mbco_level2	48 hrs	Diffrna_down	ROS-MSN01_03R-F1SW-1-CMfr1-F-Non_cardiovascular_drug	Ammonium metabolism	0	-1	0	0	1	0	1	0	99999		R not considered
Mbco_level2	48 hrs	Diffrna_up	ROS-MSN02_04R-F1SW-1-CMfr1-F-Non_cardiovascular_drug	Ammonium metabolism	0	-1	0	0	1	0	1	0	99999		R not considered
Mbco_level2	48 hrs	Diffrna_down	ROS-MSN02_04R-F1SW-1-CMfr1-F-Non_cardiovascular_drug	Ammonium metabolism	0	-1	0	0	1	0	1	0	99999		R not considered
Mbco_level2	48 hrs	Diffrna_up	ROS-MSN05_01R-F1SW-1-CMfr1-F-Non_cardiovascular_drug	Ammonium metabolism	0	-1	0	0	1	0	1	0	99999		R not considered
Mbco_level2	48 hrs	Diffrna_down	ROS-MSN05_01R-F1SW-1-CMfr1-F-Non_cardiovascular_drug	Ammonium metabolism	0	-1	0	0	1	0	1	0	99999		R not considered
Mbco_level2	48 hrs	Diffrna_up	ROS-MSN08_13R-F1SW-1-CMfr1-F-Non_cardiovascular_drug	Ammonium metabolism	0	-1	0	0	1	0	1	0	99999		R not considered
Mbco_level2	48 hrs	Diffrna_down	ROS-MSN08_13R-F1SW-1-CMfr1-F-Non_cardiovascular_drug	Ammonium metabolism	0	-1	0	0	1	0	1	0	99999		R not considered
Mbco_level2	48 hrs	Diffrna_up	ROS-MSN09_04R-F1SW-1-CMfr1-F-Non_cardiovascular_drug	Ammonium metabolism	0	-1	0	0	1	0	1	0	99999		R not considered
Mbco_level2	48 hrs	Diffrna_down	ROS-MSN09_04R-F1SW-1-CMfr1-F-Non_cardiovascular_drug	Ammonium metabolism	0	-1	0	0	1	0	1	0	99999		R not considered
Mbco_level2	48 hrs	Diffrna_up	RTX-MSN05_01R-F1SW-1-CMfr1-F-Noncardiotoxic_monoclonal_antibody	Ammonium metabolism	0	-1	0	0	1	0	1	0	99999		R not considered
Mbco_level2	48 hrs	Diffrna_down	RTX-MSN05_01R-F1SW-1-CMfr1-F-Noncardiotoxic_monoclonal_antibody	Ammonium metabolism	0	-1	0	0	1	0	1	0	99999		R not considered
Mbco_level2	48 hrs	Diffrna_up	RTX-MSN06_07R-F1SW-1-CMfr1-F-Noncardiotoxic_monoclonal_antibody	Ammonium metabolism	0	-1	0	0	1	0	1	0	99999		R not considered
Mbco_level2	48 hrs	Diffrna_down	RTX-MSN06_07R-F1SW-1-CMfr1-F-Noncardiotoxic_monoclonal_antibody	Ammonium metabolism	0	-1	0	0	1	0	1	0	99999		R not considered
Mbco_level2	48 hrs	Diffrna_up	RTX-MSN08_13R-F1SW-1-CMfr1-F-Noncardiotoxic_monoclonal_antibody	Ammonium metabolism	0	-1	0	0	1	0	1	0	99999		R not considered
Mbco_level2	48 hrs	Diffrna_down	RTX-MSN08_13R-F1SW-1-CMfr1-F-Noncardiotoxic_monoclonal_antibody	Ammonium metabolism	0	-1	0	0	1	0	1	0	99999		R not considered
Mbco_level2	48 hrs	Diffrna_up	RTX-MSN09_04R-F1SW-1-CMfr1-F-Noncardiotoxic_monoclonal_antibody	Ammonium metabolism	0	-1	0	0	1	0	1	0	99999		R not considered
Mbco_level2	48 hrs	Diffrna_down	RTX-MSN09_04R-F1SW-1-CMfr1-F-Noncardiotoxic_monoclonal_antibody	Ammonium metabolism	0	-1	0	0	1	0	1	0	99999		R not considered
Mbco_level2	48 hrs	Diffrna_up	RUX-MSN01_03R-F1SW-1-CMfr0-F-Noncardiotoxic_kinase_inhibitor	Ammonium metabolism	0	-1	0	0	1	0	1	0	99999		R not considered
Mbco_level2	48 hrs	Diffrna_down	RUX-MSN01_03R-F1SW-1-CMfr0-F-Noncardiotoxic_kinase_inhibitor	Ammonium metabolism	0	-1	0	0	1	0	1	0	99999		R not considered
Mbco_level2	48 hrs	Diffrna_up	RUX-MSN02_04R-F1SW-1-CMfr0-F-Noncardiotoxic_kinase_inhibitor	Ammonium metabolism	0	-1	0	0	1	0	1	0	99999		R not considered
Mbco_level2	48 hrs	Diffrna_down	RUX-MSN02_04R-F1SW-1-CMfr0-F-Noncardiotoxic_kinase_inhibitor	Ammonium metabolism	0	-1	0	0	1	0	1	0	99999		R not considered
Mbco_level2	48 hrs	Diffrna_up	RUX-MSN05_01R-F1SW-1-CMfr0-F-Noncardiotoxic_kinase_inhibitor	Ammonium metabolism	0	-1	0	0	1	0	1	0	99999		R not considered
Mbco_level2	48 hrs	Diffrna_down	RUX-MSN05_01R-F1SW-1-CMfr0-F-Noncardiotoxic_kinase_inhibitor	Ammonium metabolism	0	-1	0	0	1	0	1	0	99999		R not considered
Mbco_level2	48 hrs	Diffrna_up	RUX-MSN06_07R-F1SW-1-CMfr0-F-Noncardiotoxic_kinase_inhibitor	Ammonium metabolism	0	-1	0	0	1	0	1	0	99999		R not considered
Mbco_level2	48 hrs	Diffrna_down	RUX-MSN06_07R-F1SW-1-CMfr0-F-Noncardiotoxic_kinase_inhibitor	Ammonium metabolism	0	-1	0	0	1	0	1	0	99999		R not considered
Mbco_level2	48 hrs	Diffrna_up	RUX-MSN08_13R-F1SW-1-CMfr0-F-Noncardiotoxic_kinase_inhibitor	Ammonium metabolism	0	-1	0	0	1	0	1	0	99999		R not considered
Mbco_level2	48 hrs	Diffrna_down	RUX-MSN08_13R-F1SW-1-CMfr0-F-Noncardiotoxic_kinase_inhibitor	Ammonium metabolism	0	-1	0	0	1	0	1	0	99999		R not considered
Mbco_level2	48 hrs	Diffrna_up	RUX-MSN09_04R-F1SW-1-CMfr0-F-Noncardiotoxic_kinase_inhibitor	Ammonium metabolism	0	-1	0	0	1	0	1	0	99999		R not considered
Mbco_level2	48 hrs	Diffrna_down	RUX-MSN09_04R-F1SW-1-CMfr0-F-Noncardiotoxic_kinase_inhibitor	Ammonium metabolism	0	-1	0	0	1	0	1	0	99999		R not considered
Mbco_level2	48 hrs	Diffrna_up	SAX-MSN01_03R-F1SW-1-CMfr1-F-Non_cardiovascular_drug	Ammonium metabolism	0	-1	0	0	1	0	1	0	99999		R not considered
Mbco_level2	48 hrs	Diffrna_down	SAX-MSN01_03R-F1SW-1-CMfr1-F-Non_cardiovascular_drug	Ammonium metabolism	0	-1	0	0	1	0	1	0	99999		R not considered
Mbco_level2	48 hrs	Diffrna_up	SAX-MSN02_04R-F1SW-1-CMfr1-F-Non_cardiovascular_drug	Ammonium metabolism	0	-1	0	0	1	0	1	0	99999		R not considered
Mbco_level2	48 hrs	Diffrna_up	SAX-MSN05_01R-F1SW-1-CMfr1-F-Non_cardiovascular_drug	Ammonium metabolism	0	-1	0	0	1	0	1	0	99999		R not considered
Mbco_level2	48 hrs	Diffrna_down	SAX-MSN05_01R-F1SW-1-CMfr1-F-Non_cardiovascular_drug	Ammonium metabolism	0	-1	0	0	1	0	1	0	99999		R not considered
Mbco_level2	48 hrs	Diffrna_up	SAX-MSN08_13R-F1SW-1-CMfr1-F-Non_cardiovascular_drug	Ammonium metabolism	0	-1	0	0	1	0	1	0	99999		R not considered
Mbco_level2	48 hrs	Diffrna_down	SAX-MSN08_13R-F1SW-1-CMfr1-F-Non_cardiovascular_drug	Ammonium metabolism	0	-1	0	0	1	0	1	0	99999		R not considered
Mbco_level2	48 hrs	Diffrna_up	SAX-MSN09_04R-F1SW-1-CMfr1-F-Non_cardiovascular_drug	Ammonium metabolism	0	-1	0	0	1	0	1	0	99999		R not considered
Mbco_level2	48 hrs	Diffrna_down	SAX-MSN09_04R-F1SW-1-CMfr1-F-Non_cardiovascular_drug	Ammonium metabolism	0	-1	0	0	1	0	1	0	99999		R not considered
Mbco_level2	48 hrs	Diffrna_up	SOR-MSN01_03R-F1SW-1-CMfr2-F-Cardiotoxic_kinase_inhibitor	Ammonium metabolism	0	-1	0	0	1	0	1	0	99999		R not considered
Mbco_level2	48 hrs	Diffrna_down	SOR-MSN01_03R-F1SW-1-CMfr2-F-Cardiotoxic_kinase_inhibitor	Ammonium metabolism	0	-1	0	0	1	0	1	0	99999		R not considered
Mbco_level2	48 hrs	Diffrna_up	SOR-MSN05_01R-F1SW-1-CMfr2-F-Cardiotoxic_kinase_inhibitor	Ammonium metabolism	0	-1	0	0	1	0	1	0	99999		R not considered
Mbco_level2	48 hrs	Diffrna_down	SOR-MSN05_01R-F1SW-1-CMfr2-F-Cardiotoxic_kinase_inhibitor	Ammonium metabolism	0	-1	0	0	1	0	1	0	99999		R not considered
Mbco_level2	48 hrs	Diffrna_up	SOR-MSN08_13R-F1SW-1-CMfr2-F-Cardiotoxic_kinase_inhibitor	Ammonium metabolism	0	-1	0	0	1	0	1	0	99999		R not considered
Mbco_level2	48 hrs	Diffrna_down	SOR-MSN08_13R-F1SW-1-CMfr2-F-Cardiotoxic_kinase_inhibitor	Ammonium metabolism	0	-1	0	0	1	0	1	0	99999		R not considered
Mbco_level2	48 hrs	Diffrna_up	SOR-MSN09_04R-F1SW-1-CMfr2-F-Cardiotoxic_kinase_inhibitor	Ammonium metabolism	0	-1	0	0	1	0	1	0	99999		R not considered
Mbco_level2	48 hrs	Diffrna_down	SOR-MSN09_04R-F1SW-1-CMfr2-F-Cardiotoxic_kinase_inhibitor	Ammonium metabolism	0	-1	0	0	1	0	1	0	99999		R not considered
Mbco_level2	48 hrs	Diffrna_up	SUN-MSN01_03R-F1SW-1-CMfr3-F-Cardiotoxic_kinase_inhibitor	Ammonium metabolism	0	-1	0	0	1	0	1	0	99999		R not considered
Mbco_level2	48 hrs	Diffrna_down	SUN-MSN01_03R-F1SW-1-CMfr3-F-Cardiotoxic_kinase_inhibitor	Ammonium metabolism	0	-1	0	0	1	0	1	0	99999		R not considered
Mbco_level2	48 hrs	Diffrna_up	SUN-MSN02_04R-F1SW-1-CMfr3-F-Cardiotoxic_kinase_inhibitor	Ammonium metabolism	0	-1	0	0	1	0	1	0	99999		R not considered
Mbco_level2	48 hrs	Diffrna_down	SUN-MSN02_04R-F1SW-1-CMfr3-F-Cardiotoxic_kinase_inhibitor	Ammonium metabolism	0	-1	0	0	1	0	1	0	99999		R not considered
Mbco_level2	48 hrs	Diffrna_up	SUN-MSN05_01R-F1SW-1-CMfr3-F-Cardiotoxic_kinase_inhibitor	Ammonium metabolism	0	-1	0	0	1	0	1	0	99999		R not considered
Mbco_level2	48 hrs	Diffrna_down	SUN-MSN05_01R-F1SW-1-CMfr3-F-Cardiotoxic_kinase_inhibitor	Ammonium metabolism	0	-1	0	0	1	0	1	0	99999		R not considered
Mbco_level2	48 hrs	Diffrna_up	SUN-MSN06_07R-F1SW-1-CMfr3-F-Cardiotoxic_kinase_inhibitor	Ammonium metabolism	0	-1	0	0	1	0	1	0	99999		R not considered
Mbco_level2	48 hrs	Diffrna_down	SUN-MSN06_07R-F1SW-1-CMfr3-F-Cardiotoxic_kinase_inhibitor	Ammonium metabolism	0	-1	0	0	1	0	1	0	99999		R not considered
Mbco_level2	48 hrs	Diffrna_up	SUN-MSN08_13R-F1SW-1-CMfr3-F-Cardiotoxic_kinase_inhibitor	Ammonium metabolism	0	-1	0	0	1	0	1	0	99999		R not considered
Mbco_level2	48 hrs	Diffrna_down	SUN-MSN08_13R-F1SW-1-CMfr3-F-Cardiotoxic_kinase_inhibitor	Ammonium metabolism	0	-1	0	0	1	0	1	0	99999		R not considered
Mbco_level2	48 hrs	Diffrna_up	SUN-MSN09_04R-F1SW-1-CMfr3-F-Cardiotoxic_kinase_inhibitor	Ammonium metabolism	0	-1	0	0	1	0	1	0	99999		R not considered
Mbco_level2	48 hrs	Diffrna_down	SUN-MSN09_04R-F1SW-1-CMfr3-F-Cardiotoxic_kinase_inhibitor	Ammonium metabolism	0	-1	0	0	1	0	1	0	99999		R not considered
Mbco_level2	48 hrs	Diffrna_up	TNF-MSN01_03R-F1SW-1-CMfr1-F-Non_cardiovascular_drug	Ammonium metabolism	0	-1	0	0	1	0	1	0	99999		R not considered
Mbco_level2	48 hrs	Diffrna_down	TNF-MSN01_03R-F1SW-1-CMfr1-F-Non_cardiovascular_drug	Ammonium metabolism	0	-1	0	0	1	0	1	0	99999		R not considered
Mbco_level2	48 hrs	Diffrna_up	TNF-MSN02_04R-F1SW-1-CMfr1-F-Non_cardiovascular_drug	Ammonium metabolism	0	-1	0	0	1	0	1	0	99999		R not considered
Mbco_level2	48 hrs	Diffrna_down	TNF-MSN02_04R-F1SW-1-CMfr1-F-Non_cardiovascular_drug	Ammonium metabolism	0	-1	0	0	1	0	1	0	99999		R not considered
Mbco_level2	48 hrs	Diffrna_up	TNF-MSN05_01R-F1SW-1-CMfr1-F-Non_cardiovascular_drug	Ammonium metabolism	0	-1	0	0	1	0	1	0	99999		R not considered
Mbco_level2	48 hrs	Diffrna_down	TNF-MSN05_01R-F1SW-1-CMfr1-F-Non_cardiovascular_drug	Ammonium metabolism	0	-1	0	0	1	0	1	0	99999		R not considered
Mbco_level2	48 hrs	Diffrna_up	TNF-MSN06_07R-F1SW-1-CMfr1-F-Non_cardiovascular_drug	Ammonium metabolism	0	-1	0	0	1	0	1	0	99999		R not considered
Mbco_level2	48 hrs	Diffrna_down	TNF-MSN06_07R-F1SW-1-CMfr1-F-Non_cardiovascular_drug	Ammonium metabolism	0	-1	0	0	1	0	1	0	99999		R not considered
Mbco_level2	48 hrs	Diffrna_up	TNF-MSN08_13R-F1SW-1-CMfr1-F-Non_cardiovascular_drug	Ammonium metabolism	0	-1	0	0	1	0	1	0	99999		R not considered
Mbco_level2	48 hrs	Diffrna_down	TNF-MSN08_13R-F1SW-1-CMfr1-F-Non_cardiovascular_drug	Ammonium metabolism	0	-1	0	0	1	0	1	0	99999		R not considered
Mbco_level2	48 hrs	Diffrna_up	TNF-MSN09_04R-F1SW-1-CMfr1-F-Non_cardiovascular_drug	Ammonium metabolism	0	-1	0	0	1	0	1	0	99999		R not considered
Mbco_level2	48 hrs	Diffrna_down	TNF-MSN09_04R-F1SW-1-CMfr1-F-Non_cardiovascular_drug	Ammonium metabolism	0	-1	0	0	1	0	1	0	99999		R not considered
Mbco_level2	48 hrs	Diffrna_up	TOF-MSN01_03R-F1SW-1-CMfr-1-F-Noncardiotoxic_kinase_inhibitor	Ammonium metabolism	0	-1	0	0	1	0	1	0	99999		R not considered
Mbco_level2	48 hrs	Diffrna_down	TOF-MSN01_03R-F1SW-1-CMfr-1-F-Noncardiotoxic_kinase_inhibitor	Ammonium metabolism	0	-1	0	0	1	0	1	0	99999		R not considered
Mbco_level2	48 hrs	Diffrna_up	TOF-MSN05_01R-F1SW-1-CMfr-1-F-Noncardiotoxic_kinase_inhibitor	Ammonium metabolism	0	-1	0	0	1	0	1	0	99999		R not considered
Mbco_level2	48 hrs	Diffrna_down	TOF-MSN05_01R-F1SW-1-CMfr-1-F-Noncardiotoxic_kinase_inhibitor	Ammonium metabolism	0	-1	0	0	1	0	1	0	99999		R not considered
Mbco_level2	48 hrs	Diffrna_up	TOF-MSN06_07R-F1SW-1-CMfr-1-F-Noncardiotoxic_kinase_inhibitor	Ammonium metabolism	0	-1	0	0	1	0	1	0	99999		R not considered
Mbco_level2	48 hrs	Diffrna_down	TOF-MSN06_07R-F1SW-1-CMfr-1-F-Noncardiotoxic_kinase_inhibitor	Ammonium metabolism	0	-1	0	0	1	0	1	0	99999		R not considered
Mbco_level2	48 hrs	Diffrna_up	TOF-MSN08_13R-F1SW-1-CMfr-1-F-Noncardiotoxic_kinase_inhibitor	Ammonium metabolism	0	-1	0	0	1	0	1	0	99999		R not considered
Mbco_level2	48 hrs	Diffrna_down	TOF-MSN08_13R-F1SW-1-CMfr-1-F-Noncardiotoxic_kinase_inhibitor	Ammonium metabolism	0	-1	0	0	1	0	1	0	99999		R not considered
Mbco_level2	48 hrs	Diffrna_up	TOF-MSN09_04R-F1SW-1-CMfr-1-F-Noncardiotoxic_kinase_inhibitor	Ammonium metabolism	0	-1	0	0	1	0	1	0	99999		R not considered
Mbco_level2	48 hrs	Diffrna_down	TOF-MSN09_04R-F1SW-1-CMfr-1-F-Noncardiotoxic_kinase_inhibitor	Ammonium metabolism	0	-1	0	0	1	0	1	0	99999		R not considered
Mbco_level2	48 hrs	Diffrna_up	TRA-MSN01_03R-F1SW-1-CMfr3-F-Cardiotoxic_kinase_inhibitor	Ammonium metabolism	0	-1	0	0	1	0	1	0	99999		R not considered
Mbco_level2	48 hrs	Diffrna_down	TRA-MSN01_03R-F1SW-1-CMfr3-F-Cardiotoxic_kinase_inhibitor	Ammonium metabolism	0	-1	0	0	1	0	1	0	99999		R not considered
Mbco_level2	48 hrs	Diffrna_up	TRA-MSN05_01R-F1SW-1-CMfr3-F-Cardiotoxic_kinase_inhibitor	Ammonium metabolism	0	-1	0	0	1	0	1	0	99999		R not considered
Mbco_level2	48 hrs	Diffrna_down	TRA-MSN05_01R-F1SW-1-CMfr3-F-Cardiotoxic_kinase_inhibitor	Ammonium metabolism	0	-1	0	0	1	0	1	0	99999		R not considered
Mbco_level2	48 hrs	Diffrna_up	TRA-MSN08_13R-F1SW-1-CMfr3-F-Cardiotoxic_kinase_inhibitor	Ammonium metabolism	0	-1	0	0	1	0	1	0	99999		R not considered
Mbco_level2	48 hrs	Diffrna_down	TRA-MSN08_13R-F1SW-1-CMfr3-F-Cardiotoxic_kinase_inhibitor	Ammonium metabolism	0	-1	0	0	1	0	1	0	99999		R not considered
Mbco_level2	48 hrs	Diffrna_up	TRA-MSN09_04R-F1SW-1-CMfr3-F-Cardiotoxic_kinase_inhibitor	Ammonium metabolism	0	-1	0	0	1	0	1	0	99999		R not considered
Mbco_level2	48 hrs	Diffrna_down	TRA-MSN09_04R-F1SW-1-CMfr3-F-Cardiotoxic_kinase_inhibitor	Ammonium metabolism	0	-1	0	0	1	0	1	0	99999		R not considered
Mbco_level2	48 hrs	Diffrna_up	TRS-MSN01_03R-F1SW-1-CMfr3-F-Cardiotoxic_monoclonal_antibody	Ammonium metabolism	0	-1	0	0	1	0	1	0	99999		R not considered
Mbco_level2	48 hrs	Diffrna_down	TRS-MSN01_03R-F1SW-1-CMfr3-F-Cardiotoxic_monoclonal_antibody	Ammonium metabolism	0	-1	0	0	1	0	1	0	99999		R not considered
Mbco_level2	48 hrs	Diffrna_up	TRS-MSN02_04R-F1SW-1-CMfr3-F-Cardiotoxic_monoclonal_antibody	Ammonium metabolism	0	-1	0	0	1	0	1	0	99999		R not considered
Mbco_level2	48 hrs	Diffrna_down	TRS-MSN02_04R-F1SW-1-CMfr3-F-Cardiotoxic_monoclonal_antibody	Ammonium metabolism	0	-1	0	0	1	0	1	0	99999		R not considered
Mbco_level2	48 hrs	Diffrna_up	TRS-MSN05_01R-F1SW-1-CMfr3-F-Cardiotoxic_monoclonal_antibody	Ammonium metabolism	0	-1	0	0	1	0	1	0	99999		R not considered
Mbco_level2	48 hrs	Diffrna_down	TRS-MSN05_01R-F1SW-1-CMfr3-F-Cardiotoxic_monoclonal_antibody	Ammonium metabolism	0	-1	0	0	1	0	1	0	99999		R not considered
Mbco_level2	48 hrs	Diffrna_up	TRS-MSN09_04R-F1SW-1-CMfr3-F-Cardiotoxic_monoclonal_antibody	Ammonium metabolism	0	-1	0	0	1	0	1	0	99999		R not considered
Mbco_level2	48 hrs	Diffrna_down	TRS-MSN09_04R-F1SW-1-CMfr3-F-Cardiotoxic_monoclonal_antibody	Ammonium metabolism	0	-1	0	0	1	0	1	0	99999		R not considered
Mbco_level2	48 hrs	Diffrna_up	VAN-MSN05_01R-F1SW-1-CMfr2-F-Cardiotoxic_kinase_inhibitor	Ammonium metabolism	0	-1	0	0	1	0	1	0	99999		R not considered
Mbco_level2	48 hrs	Diffrna_down	VAN-MSN05_01R-F1SW-1-CMfr2-F-Cardiotoxic_kinase_inhibitor	Ammonium metabolism	0	-1	0	0	1	0	1	0	99999		R not considered
Mbco_level2	48 hrs	Diffrna_up	VAN-MSN08_13R-F1SW-1-CMfr2-F-Cardiotoxic_kinase_inhibitor	Ammonium metabolism	0	-1	0	0	1	0	1	0	99999		R not considered
Mbco_level2	48 hrs	Diffrna_down	VAN-MSN08_13R-F1SW-1-CMfr2-F-Cardiotoxic_kinase_inhibitor	Ammonium metabolism	0	-1	0	0	1	0	1	0	99999		R not considered
Mbco_level2	48 hrs	Diffrna_up	VAN-MSN09_04R-F1SW-1-CMfr2-F-Cardiotoxic_kinase_inhibitor	Ammonium metabolism	0	-1	0	0	1	0	1	0	99999		R not considered
Mbco_level2	48 hrs	Diffrna_down	VAN-MSN09_04R-F1SW-1-CMfr2-F-Cardiotoxic_kinase_inhibitor	Ammonium metabolism	0	-1	0	0	1	0	1	0	99999		R not considered
Mbco_level2	48 hrs	Diffrna_up	VEM-MSN01_03R-F1SW-1-CMfr0-F-Noncardiotoxic_kinase_inhibitor	Ammonium metabolism	0	-1	0	0	1	0	1	0	99999		R not considered
Mbco_level2	48 hrs	Diffrna_down	VEM-MSN01_03R-F1SW-1-CMfr0-F-Noncardiotoxic_kinase_inhibitor	Ammonium metabolism	0	-1	0	0	1	0	1	0	99999		R not considered
Mbco_level2	48 hrs	Diffrna_up	VEM-MSN05_01R-F1SW-1-CMfr0-F-Noncardiotoxic_kinase_inhibitor	Ammonium metabolism	0	-1	0	0	1	0	1	0	99999		R not considered
Mbco_level2	48 hrs	Diffrna_down	VEM-MSN05_01R-F1SW-1-CMfr0-F-Noncardiotoxic_kinase_inhibitor	Ammonium metabolism	0	-1	0	0	1	0	1	0	99999		R not considered
Mbco_level2	48 hrs	Diffrna_up	VEM-MSN06_07R-F1SW-1-CMfr0-F-Noncardiotoxic_kinase_inhibitor	Ammonium metabolism	0	-1	0	0	1	0	1	0	99999		R not considered
Mbco_level2	48 hrs	Diffrna_down	VEM-MSN06_07R-F1SW-1-CMfr0-F-Noncardiotoxic_kinase_inhibitor	Ammonium metabolism	0	-1	0	0	1	0	1	0	99999		R not considered
Mbco_level2	48 hrs	Diffrna_up	VEM-MSN08_13R-F1SW-1-CMfr0-F-Noncardiotoxic_kinase_inhibitor	Ammonium metabolism	0	-1	0	0	1	0	1	0	99999		R not considered
Mbco_level2	48 hrs	Diffrna_down	VEM-MSN08_13R-F1SW-1-CMfr0-F-Noncardiotoxic_kinase_inhibitor	Ammonium metabolism	0	-1	0	0	1	0	1	0	99999		R not considered
Mbco_level2	48 hrs	Diffrna_up	VEM-MSN09_04R-F1SW-1-CMfr0-F-Noncardiotoxic_kinase_inhibitor	Ammonium metabolism	0	-1	0	0	1	0	1	0	99999		R not considered
Mbco_level2	48 hrs	Diffrna_down	VEM-MSN09_04R-F1SW-1-CMfr0-F-Noncardiotoxic_kinase_inhibitor	Ammonium metabolism	0	-1	0	0	1	0	1	0	99999		R not considered
Mbco_level2	48 hrs	Diffrna_up	VRP-MSN01_03R-F1SW-1-CMfr1-F-Cardiovascular_drug	Ammonium metabolism	0	-1	0	0	1	0	1	0	99999		R not considered
Mbco_level2	48 hrs	Diffrna_down	VRP-MSN01_03R-F1SW-1-CMfr1-F-Cardiovascular_drug	Ammonium metabolism	0	-1	0	0	1	0	1	0	99999		R not considered
Mbco_level2	48 hrs	Diffrna_up	VRP-MSN05_01R-F1SW-1-CMfr1-F-Cardiovascular_drug	Ammonium metabolism	0	-1	0	0	1	0	1	0	99999		R not considered
Mbco_level2	48 hrs	Diffrna_down	VRP-MSN05_01R-F1SW-1-CMfr1-F-Cardiovascular_drug	Ammonium metabolism	0	-1	0	0	1	0	1	0	99999		R not considered
Mbco_level2	48 hrs	Diffrna_up	VRP-MSN06_07R-F1SW-1-CMfr1-F-Cardiovascular_drug	Ammonium metabolism	0	-1	0	0	1	0	1	0	99999		R not considered
Mbco_level2	48 hrs	Diffrna_down	VRP-MSN06_07R-F1SW-1-CMfr1-F-Cardiovascular_drug	Ammonium metabolism	0	-1	0	0	1	0	1	0	99999		R not considered
Mbco_level2	48 hrs	Diffrna_up	VRP-MSN08_13R-F1SW-1-CMfr1-F-Cardiovascular_drug	Ammonium metabolism	0	-1	0	0	1	0	1	0	99999		R not considered
Mbco_level2	48 hrs	Diffrna_down	VRP-MSN08_13R-F1SW-1-CMfr1-F-Cardiovascular_drug	Ammonium metabolism	0	-1	0	0	1	0	1	0	99999		R not considered
Mbco_level2	48 hrs	Diffrna_up	VRP-MSN09_04R-F1SW-1-CMfr1-F-Cardiovascular_drug	Ammonium metabolism	0	-1	0	0	1	0	1	0	99999		R not considered
Mbco_level2	48 hrs	Diffrna_down	VRP-MSN09_04R-F1SW-1-CMfr1-F-Cardiovascular_drug	Ammonium metabolism	0	-1	0	0	1	0	1	0	99999		R not considered
Mbco_level2	48 hrs	Diffrna_up	AFA-MSN01_03R-F1SW-1-CMfr0-F-Noncardiotoxic_kinase_inhibitor	Amyloid generation and aggregation	0	-1	0	0	1	0	1	0	99999		R not considered
Mbco_level2	48 hrs	Diffrna_down	AFA-MSN01_03R-F1SW-1-CMfr0-F-Noncardiotoxic_kinase_inhibitor	Amyloid generation and aggregation	0	-1	0	0	1	0	1	0	99999		R not considered
Mbco_level2	48 hrs	Diffrna_up	AFA-MSN05_01R-F1SW-1-CMfr0-F-Noncardiotoxic_kinase_inhibitor	Amyloid generation and aggregation	0	-1	0	0	1	0	1	0	99999		R not considered
Mbco_level2	48 hrs	Diffrna_down	AFA-MSN05_01R-F1SW-1-CMfr0-F-Noncardiotoxic_kinase_inhibitor	Amyloid generation and aggregation	0	-1	0	0	1	0	1	0	99999		R not considered
Mbco_level2	48 hrs	Diffrna_up	AFA-MSN06_07R-F1SW-1-CMfr0-F-Noncardiotoxic_kinase_inhibitor	Amyloid generation and aggregation	0	-1	0	0	1	0	1	0	99999		R not considered
Mbco_level2	48 hrs	Diffrna_down	AFA-MSN06_07R-F1SW-1-CMfr0-F-Noncardiotoxic_kinase_inhibitor	Amyloid generation and aggregation	0	-1	0	0	1	0	1	0	99999		R not considered
Mbco_level2	48 hrs	Diffrna_up	AFA-MSN08_13R-F1SW-1-CMfr0-F-Noncardiotoxic_kinase_inhibitor	Amyloid generation and aggregation	0	-1	0	0	1	0	1	0	99999		R not considered
Mbco_level2	48 hrs	Diffrna_down	AFA-MSN08_13R-F1SW-1-CMfr0-F-Noncardiotoxic_kinase_inhibitor	Amyloid generation and aggregation	0	-1	0	0	1	0	1	0	99999		R not considered
Mbco_level2	48 hrs	Diffrna_down	AFA-MSN09_04R-F1SW-1-CMfr0-F-Noncardiotoxic_kinase_inhibitor	Amyloid generation and aggregation	0	-1	0	0	1	0	1	0	99999		R not considered
Mbco_level2	48 hrs	Diffrna_down	AMI-MSN01_03R-F1SW-1-CMfr1-F-Cardiovascular_drug	Amyloid generation and aggregation	0	-1	0	0	1	0	1	0	99999		R not considered
Mbco_level2	48 hrs	Diffrna_up	AMI-MSN05_01R-F1SW-1-CMfr1-F-Cardiovascular_drug	Amyloid generation and aggregation	0	-1	0	0	1	0	1	0	99999		R not considered
Mbco_level2	48 hrs	Diffrna_up	AMI-MSN06_07R-F1SW-1-CMfr1-F-Cardiovascular_drug	Amyloid generation and aggregation	0	-1	0	0	1	0	1	0	99999		R not considered
Mbco_level2	48 hrs	Diffrna_down	AMI-MSN06_07R-F1SW-1-CMfr1-F-Cardiovascular_drug	Amyloid generation and aggregation	0	-1	0	0	1	0	1	0	99999		R not considered
Mbco_level2	48 hrs	Diffrna_up	AMI-MSN09_04R-F1SW-1-CMfr1-F-Cardiovascular_drug	Amyloid generation and aggregation	0	-1	0	0	1	0	1	0	99999		R not considered
Mbco_level2	48 hrs	Diffrna_down	AMI-MSN09_04R-F1SW-1-CMfr1-F-Cardiovascular_drug	Amyloid generation and aggregation	0	-1	0	0	1	0	1	0	99999		R not considered
Mbco_level2	48 hrs	Diffrna_down	AXI-MSN01_03R-F1SW-1-CMfr1-F-Noncardiotoxic_kinase_inhibitor	Amyloid generation and aggregation	0	-1	0	0	1	0	1	0	99999		R not considered
Mbco_level2	48 hrs	Diffrna_down	AXI-MSN05_01R-F1SW-1-CMfr1-F-Noncardiotoxic_kinase_inhibitor	Amyloid generation and aggregation	0	-1	0	0	1	0	1	0	99999		R not considered
Mbco_level2	48 hrs	Diffrna_down	AXI-MSN06_07R-F1SW-1-CMfr1-F-Noncardiotoxic_kinase_inhibitor	Amyloid generation and aggregation	0	-1	0	0	1	0	1	0	99999		R not considered
Mbco_level2	48 hrs	Diffrna_up	AXI-MSN08_13R-F1SW-1-CMfr1-F-Noncardiotoxic_kinase_inhibitor	Amyloid generation and aggregation	0	-1	0	0	1	0	1	0	99999		R not considered
Mbco_level2	48 hrs	Diffrna_up	AXI-MSN09_04R-F1SW-1-CMfr1-F-Noncardiotoxic_kinase_inhibitor	Amyloid generation and aggregation	0	-1	0	0	1	0	1	0	99999		R not considered
Mbco_level2	48 hrs	Diffrna_down	AXI-MSN09_04R-F1SW-1-CMfr1-F-Noncardiotoxic_kinase_inhibitor	Amyloid generation and aggregation	0	-1	0	0	1	0	1	0	99999		R not considered
Mbco_level2	48 hrs	Diffrna_down	AZA-MSN01_03R-F1SW-1-CMfr1-F-Non_cardiovascular_drug	Amyloid generation and aggregation	0	-1	0	0	1	0	1	0	99999		R not considered
Mbco_level2	48 hrs	Diffrna_up	AZA-MSN02_04R-F1SW-1-CMfr1-F-Non_cardiovascular_drug	Amyloid generation and aggregation	0	-1	0	0	1	0	1	0	99999		R not considered
Mbco_level2	48 hrs	Diffrna_down	AZA-MSN05_01R-F1SW-1-CMfr1-F-Non_cardiovascular_drug	Amyloid generation and aggregation	0	-1	0	0	1	0	1	0	99999		R not considered
Mbco_level2	48 hrs	Diffrna_up	AZA-MSN06_07R-F1SW-1-CMfr1-F-Non_cardiovascular_drug	Amyloid generation and aggregation	0	-1	0	0	1	0	1	0	99999		R not considered
Mbco_level2	48 hrs	Diffrna_down	AZA-MSN06_07R-F1SW-1-CMfr1-F-Non_cardiovascular_drug	Amyloid generation and aggregation	0	-1	0	0	1	0	1	0	99999		R not considered
Mbco_level2	48 hrs	Diffrna_up	AZA-MSN08_13R-F1SW-1-CMfr1-F-Non_cardiovascular_drug	Amyloid generation and aggregation	0	-1	0	0	1	0	1	0	99999		R not considered
Mbco_level2	48 hrs	Diffrna_down	AZA-MSN08_13R-F1SW-1-CMfr1-F-Non_cardiovascular_drug	Amyloid generation and aggregation	0	-1	0	0	1	0	1	0	99999		R not considered
Mbco_level2	48 hrs	Diffrna_up	AZA-MSN09_04R-F1SW-1-CMfr1-F-Non_cardiovascular_drug	Amyloid generation and aggregation	0	-1	0	0	1	0	1	0	99999		R not considered
Mbco_level2	48 hrs	Diffrna_down	AZA-MSN09_04R-F1SW-1-CMfr1-F-Non_cardiovascular_drug	Amyloid generation and aggregation	0	-1	0	0	1	0	1	0	99999		R not considered
Mbco_level2	48 hrs	Diffrna_up	BEV-MSN05_01R-F1SW-1-CMfr2-F-Cardiotoxic_monoclonal_antibody	Amyloid generation and aggregation	0	-1	0	0	1	0	1	0	99999		R not considered
Mbco_level2	48 hrs	Diffrna_down	BEV-MSN06_07R-F1SW-1-CMfr2-F-Cardiotoxic_monoclonal_antibody	Amyloid generation and aggregation	0	-1	0	0	1	0	1	0	99999		R not considered
Mbco_level2	48 hrs	Diffrna_up	BEV-MSN08_13R-F1SW-1-CMfr2-F-Cardiotoxic_monoclonal_antibody	Amyloid generation and aggregation	0	-1	0	0	1	0	1	0	99999		R not considered
Mbco_level2	48 hrs	Diffrna_up	BEV-MSN09_04R-F1SW-1-CMfr2-F-Cardiotoxic_monoclonal_antibody	Amyloid generation and aggregation	0	-1	0	0	1	0	1	0	99999		R not considered
Mbco_level2	48 hrs	Diffrna_down	BEV-MSN09_04R-F1SW-1-CMfr2-F-Cardiotoxic_monoclonal_antibody	Amyloid generation and aggregation	0	-1	0	0	1	0	1	0	99999		R not considered
Mbco_level2	48 hrs	Diffrna_down	BOR-MSN01_03R-F1SW-1-CMfr2-F-Non_cardiovascular_drug	Amyloid generation and aggregation	0	-1	0	0	1	0	1	0	99999		R not considered
Mbco_level2	48 hrs	Diffrna_down	BOR-MSN05_01R-F1SW-1-CMfr2-F-Non_cardiovascular_drug	Amyloid generation and aggregation	0	-1	0	0	1	0	1	0	99999		R not considered
Mbco_level2	48 hrs	Diffrna_up	BOR-MSN06_07R-F1SW-1-CMfr2-F-Non_cardiovascular_drug	Amyloid generation and aggregation	0	-1	0	0	1	0	1	0	99999		R not considered
Mbco_level2	48 hrs	Diffrna_down	BOR-MSN06_07R-F1SW-1-CMfr2-F-Non_cardiovascular_drug	Amyloid generation and aggregation	0	-1	0	0	1	0	1	0	99999		R not considered
Mbco_level2	48 hrs	Diffrna_up	BOR-MSN08_13R-F1SW-1-CMfr2-F-Non_cardiovascular_drug	Amyloid generation and aggregation	0	-1	0	0	1	0	1	0	99999		R not considered
Mbco_level2	48 hrs	Diffrna_down	BOR-MSN08_13R-F1SW-1-CMfr2-F-Non_cardiovascular_drug	Amyloid generation and aggregation	0	-1	0	0	1	0	1	0	99999		R not considered
Mbco_level2	48 hrs	Diffrna_up	BOS-MSN01_03R-F1SW-1-CMfr0-F-Noncardiotoxic_kinase_inhibitor	Amyloid generation and aggregation	0	-1	0	0	1	0	1	0	99999		R not considered
Mbco_level2	48 hrs	Diffrna_down	BOS-MSN01_03R-F1SW-1-CMfr0-F-Noncardiotoxic_kinase_inhibitor	Amyloid generation and aggregation	0	-1	0	0	1	0	1	0	99999		R not considered
Mbco_level2	48 hrs	Diffrna_up	BOS-MSN05_01R-F1SW-1-CMfr0-F-Noncardiotoxic_kinase_inhibitor	Amyloid generation and aggregation	0	-1	0	0	1	0	1	0	99999		R not considered
Mbco_level2	48 hrs	Diffrna_down	BOS-MSN05_01R-F1SW-1-CMfr0-F-Noncardiotoxic_kinase_inhibitor	Amyloid generation and aggregation	0	-1	0	0	1	0	1	0	99999		R not considered
Mbco_level2	48 hrs	Diffrna_down	BOS-MSN08_13R-F1SW-1-CMfr0-F-Noncardiotoxic_kinase_inhibitor	Amyloid generation and aggregation	0	-1	0	0	1	0	1	0	99999		R not considered
Mbco_level2	48 hrs	Diffrna_up	BOS-MSN09_04R-F1SW-1-CMfr0-F-Noncardiotoxic_kinase_inhibitor	Amyloid generation and aggregation	0	-1	0	0	1	0	1	0	99999		R not considered
Mbco_level2	48 hrs	Diffrna_down	BOS-MSN09_04R-F1SW-1-CMfr0-F-Noncardiotoxic_kinase_inhibitor	Amyloid generation and aggregation	0	-1	0	0	1	0	1	0	99999		R not considered
Mbco_level2	48 hrs	Diffrna_up	CAB-MSN01_03R-F1SW-1-CMfr0-F-Noncardiotoxic_kinase_inhibitor	Amyloid generation and aggregation	0	-1	0	0	1	0	1	0	99999		R not considered
Mbco_level2	48 hrs	Diffrna_down	CAB-MSN01_03R-F1SW-1-CMfr0-F-Noncardiotoxic_kinase_inhibitor	Amyloid generation and aggregation	0	-1	0	0	1	0	1	0	99999		R not considered
Mbco_level2	48 hrs	Diffrna_up	CAB-MSN02_04R-F1SW-1-CMfr0-F-Noncardiotoxic_kinase_inhibitor	Amyloid generation and aggregation	0	-1	0	0	1	0	1	0	99999		R not considered
Mbco_level2	48 hrs	Diffrna_down	CAB-MSN02_04R-F1SW-1-CMfr0-F-Noncardiotoxic_kinase_inhibitor	Amyloid generation and aggregation	0	-1	0	0	1	0	1	0	99999		R not considered
Mbco_level2	48 hrs	Diffrna_up	CAB-MSN05_01R-F1SW-1-CMfr0-F-Noncardiotoxic_kinase_inhibitor	Amyloid generation and aggregation	0	-1	0	0	1	0	1	0	99999		R not considered
Mbco_level2	48 hrs	Diffrna_down	CAB-MSN05_01R-F1SW-1-CMfr0-F-Noncardiotoxic_kinase_inhibitor	Amyloid generation and aggregation	0	-1	0	0	1	0	1	0	99999		R not considered
Mbco_level2	48 hrs	Diffrna_up	CAB-MSN06_07R-F1SW-1-CMfr0-F-Noncardiotoxic_kinase_inhibitor	Amyloid generation and aggregation	0	-1	0	0	1	0	1	0	99999		R not considered
Mbco_level2	48 hrs	Diffrna_down	CAB-MSN06_07R-F1SW-1-CMfr0-F-Noncardiotoxic_kinase_inhibitor	Amyloid generation and aggregation	0	-1	0	0	1	0	1	0	99999		R not considered
Mbco_level2	48 hrs	Diffrna_up	CAB-MSN08_13R-F1SW-1-CMfr0-F-Noncardiotoxic_kinase_inhibitor	Amyloid generation and aggregation	0	-1	0	0	1	0	1	0	99999		R not considered
Mbco_level2	48 hrs	Diffrna_down	CAB-MSN08_13R-F1SW-1-CMfr0-F-Noncardiotoxic_kinase_inhibitor	Amyloid generation and aggregation	0	-1	0	0	1	0	1	0	99999		R not considered
Mbco_level2	48 hrs	Diffrna_up	CAB-MSN09_04R-F1SW-1-CMfr0-F-Noncardiotoxic_kinase_inhibitor	Amyloid generation and aggregation	0	-1	0	0	1	0	1	0	99999		R not considered
Mbco_level2	48 hrs	Diffrna_down	CAB-MSN09_04R-F1SW-1-CMfr0-F-Noncardiotoxic_kinase_inhibitor	Amyloid generation and aggregation	0	-1	0	0	1	0	1	0	99999		R not considered
Mbco_level2	48 hrs	Diffrna_up	CAR-MSN01_03R-F1SW-1-CMfr2-F-Non_cardiovascular_drug	Amyloid generation and aggregation	0	-1	0	0	1	0	1	0	99999		R not considered
Mbco_level2	48 hrs	Diffrna_down	CAR-MSN01_03R-F1SW-1-CMfr2-F-Non_cardiovascular_drug	Amyloid generation and aggregation	0	-1	0	0	1	0	1	0	99999		R not considered
Mbco_level2	48 hrs	Diffrna_up	CAR-MSN02_04R-F1SW-1-CMfr2-F-Non_cardiovascular_drug	Amyloid generation and aggregation	0	-1	0	0	1	0	1	0	99999		R not considered
Mbco_level2	48 hrs	Diffrna_up	CAR-MSN05_01R-F1SW-1-CMfr2-F-Non_cardiovascular_drug	Amyloid generation and aggregation	0	-1	0	0	1	0	1	0	99999		R not considered
Mbco_level2	48 hrs	Diffrna_up	CAR-MSN08_13R-F1SW-1-CMfr2-F-Non_cardiovascular_drug	Amyloid generation and aggregation	0	-1	0	0	1	0	1	0	99999		R not considered
Mbco_level2	48 hrs	Diffrna_down	CAR-MSN08_13R-F1SW-1-CMfr2-F-Non_cardiovascular_drug	Amyloid generation and aggregation	0	-1	0	0	1	0	1	0	99999		R not considered
Mbco_level2	48 hrs	Diffrna_up	CAR-MSN09_04R-F1SW-1-CMfr2-F-Non_cardiovascular_drug	Amyloid generation and aggregation	0	-1	0	0	1	0	1	0	99999		R not considered
Mbco_level2	48 hrs	Diffrna_down	CAR-MSN09_04R-F1SW-1-CMfr2-F-Non_cardiovascular_drug	Amyloid generation and aggregation	0	-1	0	0	1	0	1	0	99999		R not considered
Mbco_level2	48 hrs	Diffrna_up	CER-MSN01_03R-F1SW-1-CMfr0-F-Noncardiotoxic_kinase_inhibitor	Amyloid generation and aggregation	0	-1	0	0	1	0	1	0	99999		R not considered
Mbco_level2	48 hrs	Diffrna_down	CER-MSN01_03R-F1SW-1-CMfr0-F-Noncardiotoxic_kinase_inhibitor	Amyloid generation and aggregation	0	-1	0	0	1	0	1	0	99999		R not considered
Mbco_level2	48 hrs	Diffrna_up	CER-MSN05_01R-F1SW-1-CMfr0-F-Noncardiotoxic_kinase_inhibitor	Amyloid generation and aggregation	0	-1	0	0	1	0	1	0	99999		R not considered
Mbco_level2	48 hrs	Diffrna_down	CER-MSN05_01R-F1SW-1-CMfr0-F-Noncardiotoxic_kinase_inhibitor	Amyloid generation and aggregation	0	-1	0	0	1	0	1	0	99999		R not considered
Mbco_level2	48 hrs	Diffrna_down	CER-MSN06_07R-F1SW-1-CMfr0-F-Noncardiotoxic_kinase_inhibitor	Amyloid generation and aggregation	0	-1	0	0	1	0	1	0	99999		R not considered
Mbco_level2	48 hrs	Diffrna_down	CER-MSN08_13R-F1SW-1-CMfr0-F-Noncardiotoxic_kinase_inhibitor	Amyloid generation and aggregation	0	-1	0	0	1	0	1	0	99999		R not considered
Mbco_level2	48 hrs	Diffrna_up	CER-MSN09_04R-F1SW-1-CMfr0-F-Noncardiotoxic_kinase_inhibitor	Amyloid generation and aggregation	0	-1	0	0	1	0	1	0	99999		R not considered
Mbco_level2	48 hrs	Diffrna_down	CER-MSN09_04R-F1SW-1-CMfr0-F-Noncardiotoxic_kinase_inhibitor	Amyloid generation and aggregation	0	-1	0	0	1	0	1	0	99999		R not considered
Mbco_level2	48 hrs	Diffrna_up	CRI-MSN01_03R-F1SW-1-CMfr0-F-Noncardiotoxic_kinase_inhibitor	Amyloid generation and aggregation	0	-1	0	0	1	0	1	0	99999		R not considered
Mbco_level2	48 hrs	Diffrna_down	CRI-MSN01_03R-F1SW-1-CMfr0-F-Noncardiotoxic_kinase_inhibitor	Amyloid generation and aggregation	0	-1	0	0	1	0	1	0	99999		R not considered
Mbco_level2	48 hrs	Diffrna_up	CRI-MSN05_01R-F1SW-1-CMfr0-F-Noncardiotoxic_kinase_inhibitor	Amyloid generation and aggregation	0	-1	0	0	1	0	1	0	99999		R not considered
Mbco_level2	48 hrs	Diffrna_up	CRI-MSN06_07R-F1SW-1-CMfr0-F-Noncardiotoxic_kinase_inhibitor	Amyloid generation and aggregation	0	-1	0	0	1	0	1	0	99999		R not considered
Mbco_level2	48 hrs	Diffrna_down	CRI-MSN06_07R-F1SW-1-CMfr0-F-Noncardiotoxic_kinase_inhibitor	Amyloid generation and aggregation	0	-1	0	0	1	0	1	0	99999		R not considered
Mbco_level2	48 hrs	Diffrna_up	CRI-MSN08_13R-F1SW-1-CMfr0-F-Noncardiotoxic_kinase_inhibitor	Amyloid generation and aggregation	0	-1	0	0	1	0	1	0	99999		R not considered
Mbco_level2	48 hrs	Diffrna_up	CRI-MSN09_04R-F1SW-1-CMfr0-F-Noncardiotoxic_kinase_inhibitor	Amyloid generation and aggregation	0	-1	0	0	1	0	1	0	99999		R not considered
Mbco_level2	48 hrs	Diffrna_up	CTX-MSN01_03R-F1SW-1-CMfr0-F-Noncardiotoxic_monoclonal_antibody	Amyloid generation and aggregation	0	-1	0	0	1	0	1	0	99999		R not considered
Mbco_level2	48 hrs	Diffrna_down	CTX-MSN01_03R-F1SW-1-CMfr0-F-Noncardiotoxic_monoclonal_antibody	Amyloid generation and aggregation	0	-1	0	0	1	0	1	0	99999		R not considered
Mbco_level2	48 hrs	Diffrna_up	CTX-MSN02_04R-F1SW-1-CMfr0-F-Noncardiotoxic_monoclonal_antibody	Amyloid generation and aggregation	0	-1	0	0	1	0	1	0	99999		R not considered
Mbco_level2	48 hrs	Diffrna_up	CTX-MSN05_01R-F1SW-1-CMfr0-F-Noncardiotoxic_monoclonal_antibody	Amyloid generation and aggregation	0	-1	0	0	1	0	1	0	99999		R not considered
Mbco_level2	48 hrs	Diffrna_up	CTX-MSN06_07R-F1SW-1-CMfr0-F-Noncardiotoxic_monoclonal_antibody	Amyloid generation and aggregation	0	-1	0	0	1	0	1	0	99999		R not considered
Mbco_level2	48 hrs	Diffrna_down	CTX-MSN06_07R-F1SW-1-CMfr0-F-Noncardiotoxic_monoclonal_antibody	Amyloid generation and aggregation	0	-1	0	0	1	0	1	0	99999		R not considered
Mbco_level2	48 hrs	Diffrna_up	CTX-MSN08_13R-F1SW-1-CMfr0-F-Noncardiotoxic_monoclonal_antibody	Amyloid generation and aggregation	0	-1	0	0	1	0	1	0	99999		R not considered
Mbco_level2	48 hrs	Diffrna_down	CTX-MSN08_13R-F1SW-1-CMfr0-F-Noncardiotoxic_monoclonal_antibody	Amyloid generation and aggregation	0	-1	0	0	1	0	1	0	99999		R not considered
Mbco_level2	48 hrs	Diffrna_up	CTX-MSN09_04R-F1SW-1-CMfr0-F-Noncardiotoxic_monoclonal_antibody	Amyloid generation and aggregation	0	-1	0	0	1	0	1	0	99999		R not considered
Mbco_level2	48 hrs	Diffrna_up	CYC-MSN01_03R-F1SW-1-CMfr1-F-Non_cardiovascular_drug	Amyloid generation and aggregation	0	-1	0	0	1	0	1	0	99999		R not considered
Mbco_level2	48 hrs	Diffrna_down	CYC-MSN01_03R-F1SW-1-CMfr1-F-Non_cardiovascular_drug	Amyloid generation and aggregation	0	-1	0	0	1	0	1	0	99999		R not considered
Mbco_level2	48 hrs	Diffrna_up	CYC-MSN05_01R-F1SW-1-CMfr1-F-Non_cardiovascular_drug	Amyloid generation and aggregation	0	-1	0	0	1	0	1	0	99999		R not considered
Mbco_level2	48 hrs	Diffrna_up	CYC-MSN08_13R-F1SW-1-CMfr1-F-Non_cardiovascular_drug	Amyloid generation and aggregation	0	-1	0	0	1	0	1	0	99999		R not considered
Mbco_level2	48 hrs	Diffrna_down	CYC-MSN08_13R-F1SW-1-CMfr1-F-Non_cardiovascular_drug	Amyloid generation and aggregation	0	-1	0	0	1	0	1	0	99999		R not considered
Mbco_level2	48 hrs	Diffrna_up	DAB-MSN01_03R-F1SW-1-CMfr2-F-Cardiotoxic_kinase_inhibitor	Amyloid generation and aggregation	0	-1	0	0	1	0	1	0	99999		R not considered
Mbco_level2	48 hrs	Diffrna_down	DAB-MSN01_03R-F1SW-1-CMfr2-F-Cardiotoxic_kinase_inhibitor	Amyloid generation and aggregation	0	-1	0	0	1	0	1	0	99999		R not considered
Mbco_level2	48 hrs	Diffrna_up	DAB-MSN05_01R-F1SW-1-CMfr2-F-Cardiotoxic_kinase_inhibitor	Amyloid generation and aggregation	0	-1	0	0	1	0	1	0	99999		R not considered
Mbco_level2	48 hrs	Diffrna_down	DAB-MSN05_01R-F1SW-1-CMfr2-F-Cardiotoxic_kinase_inhibitor	Amyloid generation and aggregation	0	-1	0	0	1	0	1	0	99999		R not considered
Mbco_level2	48 hrs	Diffrna_up	DAB-MSN06_07R-F1SW-1-CMfr2-F-Cardiotoxic_kinase_inhibitor	Amyloid generation and aggregation	0	-1	0	0	1	0	1	0	99999		R not considered
Mbco_level2	48 hrs	Diffrna_down	DAB-MSN06_07R-F1SW-1-CMfr2-F-Cardiotoxic_kinase_inhibitor	Amyloid generation and aggregation	0	-1	0	0	1	0	1	0	99999		R not considered
Mbco_level2	48 hrs	Diffrna_up	DAB-MSN08_13R-F1SW-1-CMfr2-F-Cardiotoxic_kinase_inhibitor	Amyloid generation and aggregation	0	-1	0	0	1	0	1	0	99999		R not considered
Mbco_level2	48 hrs	Diffrna_down	DAB-MSN08_13R-F1SW-1-CMfr2-F-Cardiotoxic_kinase_inhibitor	Amyloid generation and aggregation	0	-1	0	0	1	0	1	0	99999		R not considered
Mbco_level2	48 hrs	Diffrna_up	DAB-MSN09_04R-F1SW-1-CMfr2-F-Cardiotoxic_kinase_inhibitor	Amyloid generation and aggregation	0	-1	0	0	1	0	1	0	99999		R not considered
Mbco_level2	48 hrs	Diffrna_down	DAB-MSN09_04R-F1SW-1-CMfr2-F-Cardiotoxic_kinase_inhibitor	Amyloid generation and aggregation	0	-1	0	0	1	0	1	0	99999		R not considered
Mbco_level2	48 hrs	Diffrna_up	DAS-MSN01_03R-F1SW-1-CMfr0-F-Noncardiotoxic_kinase_inhibitor	Amyloid generation and aggregation	0	-1	0	0	1	0	1	0	99999		R not considered
Mbco_level2	48 hrs	Diffrna_down	DAS-MSN01_03R-F1SW-1-CMfr0-F-Noncardiotoxic_kinase_inhibitor	Amyloid generation and aggregation	0	-1	0	0	1	0	1	0	99999		R not considered
Mbco_level2	48 hrs	Diffrna_up	DAS-MSN05_01R-F1SW-1-CMfr0-F-Noncardiotoxic_kinase_inhibitor	Amyloid generation and aggregation	0	-1	0	0	1	0	1	0	99999		R not considered
Mbco_level2	48 hrs	Diffrna_down	DAS-MSN05_01R-F1SW-1-CMfr0-F-Noncardiotoxic_kinase_inhibitor	Amyloid generation and aggregation	0	-1	0	0	1	0	1	0	99999		R not considered
Mbco_level2	48 hrs	Diffrna_up	DAS-MSN06_07R-F1SW-1-CMfr0-F-Noncardiotoxic_kinase_inhibitor	Amyloid generation and aggregation	0	-1	0	0	1	0	1	0	99999		R not considered
Mbco_level2	48 hrs	Diffrna_down	DAS-MSN06_07R-F1SW-1-CMfr0-F-Noncardiotoxic_kinase_inhibitor	Amyloid generation and aggregation	0	-1	0	0	1	0	1	0	99999		R not considered
Mbco_level2	48 hrs	Diffrna_up	DAS-MSN09_04R-F1SW-1-CMfr0-F-Noncardiotoxic_kinase_inhibitor	Amyloid generation and aggregation	0	-1	0	0	1	0	1	0	99999		R not considered
Mbco_level2	48 hrs	Diffrna_down	DAS-MSN09_04R-F1SW-1-CMfr0-F-Noncardiotoxic_kinase_inhibitor	Amyloid generation and aggregation	0	-1	0	0	1	0	1	0	99999		R not considered
Mbco_level2	48 hrs	Diffrna_up	DAU-MSN01_03R-F1SW-1-CMfr-1-F-Anthracycline	Amyloid generation and aggregation	0	-1	0	0	1	0	1	0	99999		R not considered
Mbco_level2	48 hrs	Diffrna_down	DAU-MSN01_03R-F1SW-1-CMfr-1-F-Anthracycline	Amyloid generation and aggregation	0	-1	0	0	1	0	1	0	99999		R not considered
Mbco_level2	48 hrs	Diffrna_up	DAU-MSN02_04R-F1SW-1-CMfr-1-F-Anthracycline	Amyloid generation and aggregation	0	-1	0	0	1	0	1	0	99999		R not considered
Mbco_level2	48 hrs	Diffrna_down	DAU-MSN02_04R-F1SW-1-CMfr-1-F-Anthracycline	Amyloid generation and aggregation	0	-1	0	0	1	0	1	0	99999		R not considered
Mbco_level2	48 hrs	Diffrna_up	DAU-MSN05_01R-F1SW-1-CMfr-1-F-Anthracycline	Amyloid generation and aggregation	0	-1	0	0	1	0	1	0	99999		R not considered
Mbco_level2	48 hrs	Diffrna_down	DAU-MSN05_01R-F1SW-1-CMfr-1-F-Anthracycline	Amyloid generation and aggregation	0	-1	0	0	1	0	1	0	99999		R not considered
Mbco_level2	48 hrs	Diffrna_up	DAU-MSN06_07R-F1SW-1-CMfr-1-F-Anthracycline	Amyloid generation and aggregation	0	-1	0	0	1	0	1	0	99999		R not considered
Mbco_level2	48 hrs	Diffrna_down	DAU-MSN06_07R-F1SW-1-CMfr-1-F-Anthracycline	Amyloid generation and aggregation	0	-1	0	0	1	0	1	0	99999		R not considered
Mbco_level2	48 hrs	Diffrna_up	DAU-MSN08_13R-F1SW-1-CMfr-1-F-Anthracycline	Amyloid generation and aggregation	0	-1	0	0	1	0	1	0	99999		R not considered
Mbco_level2	48 hrs	Diffrna_down	DAU-MSN08_13R-F1SW-1-CMfr-1-F-Anthracycline	Amyloid generation and aggregation	0	-1	0	0	1	0	1	0	99999		R not considered
Mbco_level2	48 hrs	Diffrna_down	DAU-MSN09_04R-F1SW-1-CMfr-1-F-Anthracycline	Amyloid generation and aggregation	0	-1	0	0	1	0	1	0	99999		R not considered
Mbco_level2	48 hrs	Diffrna_up	DEC-MSN01_03R-F1SW-1-CMfr1-F-Non_cardiovascular_drug	Amyloid generation and aggregation	0	-1	0	0	1	0	1	0	99999		R not considered
Mbco_level2	48 hrs	Diffrna_down	DEC-MSN01_03R-F1SW-1-CMfr1-F-Non_cardiovascular_drug	Amyloid generation and aggregation	0	-1	0	0	1	0	1	0	99999		R not considered
Mbco_level2	48 hrs	Diffrna_up	DEC-MSN02_04R-F1SW-1-CMfr1-F-Non_cardiovascular_drug	Amyloid generation and aggregation	0	-1	0	0	1	0	1	0	99999		R not considered
Mbco_level2	48 hrs	Diffrna_down	DEC-MSN02_04R-F1SW-1-CMfr1-F-Non_cardiovascular_drug	Amyloid generation and aggregation	0	-1	0	0	1	0	1	0	99999		R not considered
Mbco_level2	48 hrs	Diffrna_down	DEC-MSN05_01R-F1SW-1-CMfr1-F-Non_cardiovascular_drug	Amyloid generation and aggregation	0	-1	0	0	1	0	1	0	99999		R not considered
Mbco_level2	48 hrs	Diffrna_down	DEC-MSN06_07R-F1SW-1-CMfr1-F-Non_cardiovascular_drug	Amyloid generation and aggregation	0	-1	0	0	1	0	1	0	99999		R not considered
Mbco_level2	48 hrs	Diffrna_down	DEC-MSN08_13R-F1SW-1-CMfr1-F-Non_cardiovascular_drug	Amyloid generation and aggregation	0	-1	0	0	1	0	1	0	99999		R not considered
Mbco_level2	48 hrs	Diffrna_up	DEL-MSN01_03R-F1SW-1-CMfr1-F-Non_cardiovascular_drug	Amyloid generation and aggregation	0	-1	0	0	1	0	1	0	99999		R not considered
Mbco_level2	48 hrs	Diffrna_down	DEL-MSN01_03R-F1SW-1-CMfr1-F-Non_cardiovascular_drug	Amyloid generation and aggregation	0	-1	0	0	1	0	1	0	99999		R not considered
Mbco_level2	48 hrs	Diffrna_up	DEL-MSN02_04R-F1SW-1-CMfr1-F-Non_cardiovascular_drug	Amyloid generation and aggregation	0	-1	0	0	1	0	1	0	99999		R not considered
Mbco_level2	48 hrs	Diffrna_down	DEL-MSN02_04R-F1SW-1-CMfr1-F-Non_cardiovascular_drug	Amyloid generation and aggregation	0	-1	0	0	1	0	1	0	99999		R not considered
Mbco_level2	48 hrs	Diffrna_down	DEL-MSN05_01R-F1SW-1-CMfr1-F-Non_cardiovascular_drug	Amyloid generation and aggregation	0	-1	0	0	1	0	1	0	99999		R not considered
Mbco_level2	48 hrs	Diffrna_down	DEL-MSN06_07R-F1SW-1-CMfr1-F-Non_cardiovascular_drug	Amyloid generation and aggregation	0	-1	0	0	1	0	1	0	99999		R not considered
Mbco_level2	48 hrs	Diffrna_down	DEL-MSN08_13R-F1SW-1-CMfr1-F-Non_cardiovascular_drug	Amyloid generation and aggregation	0	-1	0	0	1	0	1	0	99999		R not considered
Mbco_level2	48 hrs	Diffrna_up	DEL-MSN09_04R-F1SW-1-CMfr1-F-Non_cardiovascular_drug	Amyloid generation and aggregation	0	-1	0	0	1	0	1	0	99999		R not considered
Mbco_level2	48 hrs	Diffrna_down	DEL-MSN09_04R-F1SW-1-CMfr1-F-Non_cardiovascular_drug	Amyloid generation and aggregation	0	-1	0	0	1	0	1	0	99999		R not considered
Mbco_level2	48 hrs	Diffrna_up	DIC-MSN01_03R-F1SW-1-CMfr1-F-Non_cardiovascular_drug	Amyloid generation and aggregation	0	-1	0	0	1	0	1	0	99999		R not considered
Mbco_level2	48 hrs	Diffrna_down	DIC-MSN01_03R-F1SW-1-CMfr1-F-Non_cardiovascular_drug	Amyloid generation and aggregation	0	-1	0	0	1	0	1	0	99999		R not considered
Mbco_level2	48 hrs	Diffrna_up	DIC-MSN02_04R-F1SW-1-CMfr1-F-Non_cardiovascular_drug	Amyloid generation and aggregation	0	-1	0	0	1	0	1	0	99999		R not considered
Mbco_level2	48 hrs	Diffrna_down	DIC-MSN05_01R-F1SW-1-CMfr1-F-Non_cardiovascular_drug	Amyloid generation and aggregation	0	-1	0	0	1	0	1	0	99999		R not considered
Mbco_level2	48 hrs	Diffrna_down	DIC-MSN06_07R-F1SW-1-CMfr1-F-Non_cardiovascular_drug	Amyloid generation and aggregation	0	-1	0	0	1	0	1	0	99999		R not considered
Mbco_level2	48 hrs	Diffrna_down	DIC-MSN08_13R-F1SW-1-CMfr1-F-Non_cardiovascular_drug	Amyloid generation and aggregation	0	-1	0	0	1	0	1	0	99999		R not considered
Mbco_level2	48 hrs	Diffrna_up	DIC-MSN09_04R-F1SW-1-CMfr1-F-Non_cardiovascular_drug	Amyloid generation and aggregation	0	-1	0	0	1	0	1	0	99999		R not considered
Mbco_level2	48 hrs	Diffrna_down	DIC-MSN09_04R-F1SW-1-CMfr1-F-Non_cardiovascular_drug	Amyloid generation and aggregation	0	-1	0	0	1	0	1	0	99999		R not considered
Mbco_level2	48 hrs	Diffrna_up	DOB-MSN01_03R-F1SW-1-CMfr1-F-Cardiovascular_drug	Amyloid generation and aggregation	0	-1	0	0	1	0	1	0	99999		R not considered
Mbco_level2	48 hrs	Diffrna_down	DOB-MSN01_03R-F1SW-1-CMfr1-F-Cardiovascular_drug	Amyloid generation and aggregation	0	-1	0	0	1	0	1	0	99999		R not considered
Mbco_level2	48 hrs	Diffrna_up	DOB-MSN05_01R-F1SW-1-CMfr1-F-Cardiovascular_drug	Amyloid generation and aggregation	0	-1	0	0	1	0	1	0	99999		R not considered
Mbco_level2	48 hrs	Diffrna_down	DOB-MSN05_01R-F1SW-1-CMfr1-F-Cardiovascular_drug	Amyloid generation and aggregation	0	-1	0	0	1	0	1	0	99999		R not considered
Mbco_level2	48 hrs	Diffrna_up	DOB-MSN06_07R-F1SW-1-CMfr1-F-Cardiovascular_drug	Amyloid generation and aggregation	0	-1	0	0	1	0	1	0	99999		R not considered
Mbco_level2	48 hrs	Diffrna_down	DOB-MSN08_13R-F1SW-1-CMfr1-F-Cardiovascular_drug	Amyloid generation and aggregation	0	-1	0	0	1	0	1	0	99999		R not considered
Mbco_level2	48 hrs	Diffrna_up	DOB-MSN09_04R-F1SW-1-CMfr1-F-Cardiovascular_drug	Amyloid generation and aggregation	0	-1	0	0	1	0	1	0	99999		R not considered
Mbco_level2	48 hrs	Diffrna_down	DOB-MSN09_04R-F1SW-1-CMfr1-F-Cardiovascular_drug	Amyloid generation and aggregation	0	-1	0	0	1	0	1	0	99999		R not considered
Mbco_level2	48 hrs	Diffrna_up	DOX-MSN05_01R-F1SW-1-CMfr3-F-Anthracycline	Amyloid generation and aggregation	0	-1	0	0	1	0	1	0	99999		R not considered
Mbco_level2	48 hrs	Diffrna_down	DOX-MSN05_01R-F1SW-1-CMfr3-F-Anthracycline	Amyloid generation and aggregation	0	-1	0	0	1	0	1	0	99999		R not considered
Mbco_level2	48 hrs	Diffrna_up	DOX-MSN06_07R-F1SW-1-CMfr3-F-Anthracycline	Amyloid generation and aggregation	0	-1	0	0	1	0	1	0	99999		R not considered
Mbco_level2	48 hrs	Diffrna_down	DOX-MSN06_07R-F1SW-1-CMfr3-F-Anthracycline	Amyloid generation and aggregation	0	-1	0	0	1	0	1	0	99999		R not considered
Mbco_level2	48 hrs	Diffrna_up	DOX-MSN08_13R-F1SW-1-CMfr3-F-Anthracycline	Amyloid generation and aggregation	0	-1	0	0	1	0	1	0	99999		R not considered
Mbco_level2	48 hrs	Diffrna_down	DOX-MSN08_13R-F1SW-1-CMfr3-F-Anthracycline	Amyloid generation and aggregation	0	-1	0	0	1	0	1	0	99999		R not considered
Mbco_level2	48 hrs	Diffrna_up	DOX-MSN09_04R-F1SW-1-CMfr3-F-Anthracycline	Amyloid generation and aggregation	0	-1	0	0	1	0	1	0	99999		R not considered
Mbco_level2	48 hrs	Diffrna_down	DOX-MSN09_04R-F1SW-1-CMfr3-F-Anthracycline	Amyloid generation and aggregation	0	-1	0	0	1	0	1	0	99999		R not considered
Mbco_level2	48 hrs	Diffrna_up	EDN-MSN01_03R-F1SW-1-CMfr1-F-Cardiovascular_drug	Amyloid generation and aggregation	0	-1	0	0	1	0	1	0	99999		R not considered
Mbco_level2	48 hrs	Diffrna_down	EDN-MSN01_03R-F1SW-1-CMfr1-F-Cardiovascular_drug	Amyloid generation and aggregation	0	-1	0	0	1	0	1	0	99999		R not considered
Mbco_level2	48 hrs	Diffrna_up	EDN-MSN02_04R-F1SW-1-CMfr1-F-Cardiovascular_drug	Amyloid generation and aggregation	0	-1	0	0	1	0	1	0	99999		R not considered
Mbco_level2	48 hrs	Diffrna_down	EDN-MSN02_04R-F1SW-1-CMfr1-F-Cardiovascular_drug	Amyloid generation and aggregation	0	-1	0	0	1	0	1	0	99999		R not considered
Mbco_level2	48 hrs	Diffrna_up	EDN-MSN05_01R-F1SW-1-CMfr1-F-Cardiovascular_drug	Amyloid generation and aggregation	0	-1	0	0	1	0	1	0	99999		R not considered
Mbco_level2	48 hrs	Diffrna_up	EDN-MSN06_07R-F1SW-1-CMfr1-F-Cardiovascular_drug	Amyloid generation and aggregation	0	-1	0	0	1	0	1	0	99999		R not considered
Mbco_level2	48 hrs	Diffrna_down	EPI-MSN01_03R-F1SW-1-CMfr3-F-Anthracycline	Amyloid generation and aggregation	0	-1	0	0	1	0	1	0	99999		R not considered
Mbco_level2	48 hrs	Diffrna_down	EPI-MSN05_01R-F1SW-1-CMfr3-F-Anthracycline	Amyloid generation and aggregation	0	-1	0	0	1	0	1	0	99999		R not considered
Mbco_level2	48 hrs	Diffrna_down	EPI-MSN06_07R-F1SW-1-CMfr3-F-Anthracycline	Amyloid generation and aggregation	0	-1	0	0	1	0	1	0	99999		R not considered
Mbco_level2	48 hrs	Diffrna_down	EPI-MSN09_04R-F1SW-1-CMfr3-F-Anthracycline	Amyloid generation and aggregation	0	-1	0	0	1	0	1	0	99999		R not considered
Mbco_level2	48 hrs	Diffrna_up	ERL-MSN01_03R-F1SW-1-CMfr0-F-Noncardiotoxic_kinase_inhibitor	Amyloid generation and aggregation	0	-1	0	0	1	0	1	0	99999		R not considered
Mbco_level2	48 hrs	Diffrna_down	ERL-MSN01_03R-F1SW-1-CMfr0-F-Noncardiotoxic_kinase_inhibitor	Amyloid generation and aggregation	0	-1	0	0	1	0	1	0	99999		R not considered
Mbco_level2	48 hrs	Diffrna_up	ERL-MSN05_01R-F1SW-1-CMfr0-F-Noncardiotoxic_kinase_inhibitor	Amyloid generation and aggregation	0	-1	0	0	1	0	1	0	99999		R not considered
Mbco_level2	48 hrs	Diffrna_up	ERL-MSN08_13R-F1SW-1-CMfr0-F-Noncardiotoxic_kinase_inhibitor	Amyloid generation and aggregation	0	-1	0	0	1	0	1	0	99999		R not considered
Mbco_level2	48 hrs	Diffrna_up	ERL-MSN09_04R-F1SW-1-CMfr0-F-Noncardiotoxic_kinase_inhibitor	Amyloid generation and aggregation	0	-1	0	0	1	0	1	0	99999		R not considered
Mbco_level2	48 hrs	Diffrna_down	ERL-MSN09_04R-F1SW-1-CMfr0-F-Noncardiotoxic_kinase_inhibitor	Amyloid generation and aggregation	0	-1	0	0	1	0	1	0	99999		R not considered
Mbco_level2	48 hrs	Diffrna_up	EST-MSN01_03R-F1SW-1-CMfr1-F-Non_cardiovascular_drug	Amyloid generation and aggregation	0	-1	0	0	1	0	1	0	99999		R not considered
Mbco_level2	48 hrs	Diffrna_down	EST-MSN01_03R-F1SW-1-CMfr1-F-Non_cardiovascular_drug	Amyloid generation and aggregation	0	-1	0	0	1	0	1	0	99999		R not considered
Mbco_level2	48 hrs	Diffrna_down	EST-MSN05_01R-F1SW-1-CMfr1-F-Non_cardiovascular_drug	Amyloid generation and aggregation	0	-1	0	0	1	0	1	0	99999		R not considered
Mbco_level2	48 hrs	Diffrna_up	EST-MSN06_07R-F1SW-1-CMfr1-F-Non_cardiovascular_drug	Amyloid generation and aggregation	0	-1	0	0	1	0	1	0	99999		R not considered
Mbco_level2	48 hrs	Diffrna_up	EST-MSN08_13R-F1SW-1-CMfr1-F-Non_cardiovascular_drug	Amyloid generation and aggregation	0	-1	0	0	1	0	1	0	99999		R not considered
Mbco_level2	48 hrs	Diffrna_up	EST-MSN09_04R-F1SW-1-CMfr1-F-Non_cardiovascular_drug	Amyloid generation and aggregation	0	-1	0	0	1	0	1	0	99999		R not considered
Mbco_level2	48 hrs	Diffrna_down	EST-MSN09_04R-F1SW-1-CMfr1-F-Non_cardiovascular_drug	Amyloid generation and aggregation	0	-1	0	0	1	0	1	0	99999		R not considered
Mbco_level2	48 hrs	Diffrna_up	FLE-MSN01_03R-F1SW-1-CMfr1-F-Cardiovascular_drug	Amyloid generation and aggregation	0	-1	0	0	1	0	1	0	99999		R not considered
Mbco_level2	48 hrs	Diffrna_down	FLE-MSN01_03R-F1SW-1-CMfr1-F-Cardiovascular_drug	Amyloid generation and aggregation	0	-1	0	0	1	0	1	0	99999		R not considered
Mbco_level2	48 hrs	Diffrna_up	FLE-MSN05_01R-F1SW-1-CMfr1-F-Cardiovascular_drug	Amyloid generation and aggregation	0	-1	0	0	1	0	1	0	99999		R not considered
Mbco_level2	48 hrs	Diffrna_down	FLE-MSN06_07R-F1SW-1-CMfr1-F-Cardiovascular_drug	Amyloid generation and aggregation	0	-1	0	0	1	0	1	0	99999		R not considered
Mbco_level2	48 hrs	Diffrna_down	FLE-MSN08_13R-F1SW-1-CMfr1-F-Cardiovascular_drug	Amyloid generation and aggregation	0	-1	0	0	1	0	1	0	99999		R not considered
Mbco_level2	48 hrs	Diffrna_up	FLE-MSN09_04R-F1SW-1-CMfr1-F-Cardiovascular_drug	Amyloid generation and aggregation	0	-1	0	0	1	0	1	0	99999		R not considered
Mbco_level2	48 hrs	Diffrna_down	FLE-MSN09_04R-F1SW-1-CMfr1-F-Cardiovascular_drug	Amyloid generation and aggregation	0	-1	0	0	1	0	1	0	99999		R not considered
Mbco_level2	48 hrs	Diffrna_up	GEF-MSN01_03R-F1SW-1-CMfr0-F-Noncardiotoxic_kinase_inhibitor	Amyloid generation and aggregation	0	-1	0	0	1	0	1	0	99999		R not considered
Mbco_level2	48 hrs	Diffrna_down	GEF-MSN01_03R-F1SW-1-CMfr0-F-Noncardiotoxic_kinase_inhibitor	Amyloid generation and aggregation	0	-1	0	0	1	0	1	0	99999		R not considered
Mbco_level2	48 hrs	Diffrna_up	GEF-MSN05_01R-F1SW-1-CMfr0-F-Noncardiotoxic_kinase_inhibitor	Amyloid generation and aggregation	0	-1	0	0	1	0	1	0	99999		R not considered
Mbco_level2	48 hrs	Diffrna_up	GEF-MSN06_07R-F1SW-1-CMfr0-F-Noncardiotoxic_kinase_inhibitor	Amyloid generation and aggregation	0	-1	0	0	1	0	1	0	99999		R not considered
Mbco_level2	48 hrs	Diffrna_down	GEF-MSN06_07R-F1SW-1-CMfr0-F-Noncardiotoxic_kinase_inhibitor	Amyloid generation and aggregation	0	-1	0	0	1	0	1	0	99999		R not considered
Mbco_level2	48 hrs	Diffrna_up	GEF-MSN08_13R-F1SW-1-CMfr0-F-Noncardiotoxic_kinase_inhibitor	Amyloid generation and aggregation	0	-1	0	0	1	0	1	0	99999		R not considered
Mbco_level2	48 hrs	Diffrna_up	GEF-MSN09_04R-F1SW-1-CMfr0-F-Noncardiotoxic_kinase_inhibitor	Amyloid generation and aggregation	0	-1	0	0	1	0	1	0	99999		R not considered
Mbco_level2	48 hrs	Diffrna_down	GEF-MSN09_04R-F1SW-1-CMfr0-F-Noncardiotoxic_kinase_inhibitor	Amyloid generation and aggregation	0	-1	0	0	1	0	1	0	99999		R not considered
Mbco_level2	48 hrs	Diffrna_up	IDA-MSN01_03R-F1SW-1-CMfr3-F-Anthracycline	Amyloid generation and aggregation	0	-1	0	0	1	0	1	0	99999		R not considered
Mbco_level2	48 hrs	Diffrna_down	IDA-MSN01_03R-F1SW-1-CMfr3-F-Anthracycline	Amyloid generation and aggregation	0	-1	0	0	1	0	1	0	99999		R not considered
Mbco_level2	48 hrs	Diffrna_up	IDA-MSN05_01R-F1SW-1-CMfr3-F-Anthracycline	Amyloid generation and aggregation	0	-1	0	0	1	0	1	0	99999		R not considered
Mbco_level2	48 hrs	Diffrna_down	IDA-MSN05_01R-F1SW-1-CMfr3-F-Anthracycline	Amyloid generation and aggregation	0	-1	0	0	1	0	1	0	99999		R not considered
Mbco_level2	48 hrs	Diffrna_up	IDA-MSN06_07R-F1SW-1-CMfr3-F-Anthracycline	Amyloid generation and aggregation	0	-1	0	0	1	0	1	0	99999		R not considered
Mbco_level2	48 hrs	Diffrna_down	IDA-MSN06_07R-F1SW-1-CMfr3-F-Anthracycline	Amyloid generation and aggregation	0	-1	0	0	1	0	1	0	99999		R not considered
Mbco_level2	48 hrs	Diffrna_down	IDA-MSN08_13R-F1SW-1-CMfr3-F-Anthracycline	Amyloid generation and aggregation	0	-1	0	0	1	0	1	0	99999		R not considered
Mbco_level2	48 hrs	Diffrna_up	IGF-MSN01_03R-F1SW-1-CMfr1-F-Non_cardiovascular_drug	Amyloid generation and aggregation	0	-1	0	0	1	0	1	0	99999		R not considered
Mbco_level2	48 hrs	Diffrna_down	IGF-MSN01_03R-F1SW-1-CMfr1-F-Non_cardiovascular_drug	Amyloid generation and aggregation	0	-1	0	0	1	0	1	0	99999		R not considered
Mbco_level2	48 hrs	Diffrna_down	IGF-MSN02_04R-F1SW-1-CMfr1-F-Non_cardiovascular_drug	Amyloid generation and aggregation	0	-1	0	0	1	0	1	0	99999		R not considered
Mbco_level2	48 hrs	Diffrna_up	IGF-MSN05_01R-F1SW-1-CMfr1-F-Non_cardiovascular_drug	Amyloid generation and aggregation	0	-1	0	0	1	0	1	0	99999		R not considered
Mbco_level2	48 hrs	Diffrna_up	IGF-MSN06_07R-F1SW-1-CMfr1-F-Non_cardiovascular_drug	Amyloid generation and aggregation	0	-1	0	0	1	0	1	0	99999		R not considered
Mbco_level2	48 hrs	Diffrna_down	IGF-MSN06_07R-F1SW-1-CMfr1-F-Non_cardiovascular_drug	Amyloid generation and aggregation	0	-1	0	0	1	0	1	0	99999		R not considered
Mbco_level2	48 hrs	Diffrna_up	IGF-MSN09_04R-F1SW-1-CMfr1-F-Non_cardiovascular_drug	Amyloid generation and aggregation	0	-1	0	0	1	0	1	0	99999		R not considered
Mbco_level2	48 hrs	Diffrna_down	IGF-MSN09_04R-F1SW-1-CMfr1-F-Non_cardiovascular_drug	Amyloid generation and aggregation	0	-1	0	0	1	0	1	0	99999		R not considered
Mbco_level2	48 hrs	Diffrna_up	IMA-MSN01_03R-F1SW-1-CMfr1-F-Noncardiotoxic_kinase_inhibitor	Amyloid generation and aggregation	0	-1	0	0	1	0	1	0	99999		R not considered
Mbco_level2	48 hrs	Diffrna_down	IMA-MSN01_03R-F1SW-1-CMfr1-F-Noncardiotoxic_kinase_inhibitor	Amyloid generation and aggregation	0	-1	0	0	1	0	1	0	99999		R not considered
Mbco_level2	48 hrs	Diffrna_up	IMA-MSN05_01R-F1SW-1-CMfr1-F-Noncardiotoxic_kinase_inhibitor	Amyloid generation and aggregation	0	-1	0	0	1	0	1	0	99999		R not considered
Mbco_level2	48 hrs	Diffrna_up	IMA-MSN06_07R-F1SW-1-CMfr1-F-Noncardiotoxic_kinase_inhibitor	Amyloid generation and aggregation	0	-1	0	0	1	0	1	0	99999		R not considered
Mbco_level2	48 hrs	Diffrna_down	IMA-MSN06_07R-F1SW-1-CMfr1-F-Noncardiotoxic_kinase_inhibitor	Amyloid generation and aggregation	0	-1	0	0	1	0	1	0	99999		R not considered
Mbco_level2	48 hrs	Diffrna_up	IMA-MSN09_04R-F1SW-1-CMfr1-F-Noncardiotoxic_kinase_inhibitor	Amyloid generation and aggregation	0	-1	0	0	1	0	1	0	99999		R not considered
Mbco_level2	48 hrs	Diffrna_down	IMA-MSN09_04R-F1SW-1-CMfr1-F-Noncardiotoxic_kinase_inhibitor	Amyloid generation and aggregation	0	-1	0	0	1	0	1	0	99999		R not considered
Mbco_level2	48 hrs	Diffrna_down	ISO-MSN01_03R-F1SW-1-CMfr1-F-Cardiovascular_drug	Amyloid generation and aggregation	0	-1	0	0	1	0	1	0	99999		R not considered
Mbco_level2	48 hrs	Diffrna_down	ISO-MSN05_01R-F1SW-1-CMfr1-F-Cardiovascular_drug	Amyloid generation and aggregation	0	-1	0	0	1	0	1	0	99999		R not considered
Mbco_level2	48 hrs	Diffrna_up	ISO-MSN08_13R-F1SW-1-CMfr1-F-Cardiovascular_drug	Amyloid generation and aggregation	0	-1	0	0	1	0	1	0	99999		R not considered
Mbco_level2	48 hrs	Diffrna_down	ISO-MSN09_04R-F1SW-1-CMfr1-F-Cardiovascular_drug	Amyloid generation and aggregation	0	-1	0	0	1	0	1	0	99999		R not considered
Mbco_level2	48 hrs	Diffrna_up	LAP-MSN01_03R-F1SW-1-CMfr2-F-Cardiotoxic_kinase_inhibitor	Amyloid generation and aggregation	0	-1	0	0	1	0	1	0	99999		R not considered
Mbco_level2	48 hrs	Diffrna_down	LAP-MSN01_03R-F1SW-1-CMfr2-F-Cardiotoxic_kinase_inhibitor	Amyloid generation and aggregation	0	-1	0	0	1	0	1	0	99999		R not considered
Mbco_level2	48 hrs	Diffrna_down	LAP-MSN05_01R-F1SW-1-CMfr2-F-Cardiotoxic_kinase_inhibitor	Amyloid generation and aggregation	0	-1	0	0	1	0	1	0	99999		R not considered
Mbco_level2	48 hrs	Diffrna_up	LAP-MSN08_13R-F1SW-1-CMfr2-F-Cardiotoxic_kinase_inhibitor	Amyloid generation and aggregation	0	-1	0	0	1	0	1	0	99999		R not considered
Mbco_level2	48 hrs	Diffrna_down	LAP-MSN08_13R-F1SW-1-CMfr2-F-Cardiotoxic_kinase_inhibitor	Amyloid generation and aggregation	0	-1	0	0	1	0	1	0	99999		R not considered
Mbco_level2	48 hrs	Diffrna_up	LAP-MSN09_04R-F1SW-1-CMfr2-F-Cardiotoxic_kinase_inhibitor	Amyloid generation and aggregation	0	-1	0	0	1	0	1	0	99999		R not considered
Mbco_level2	48 hrs	Diffrna_down	LAP-MSN09_04R-F1SW-1-CMfr2-F-Cardiotoxic_kinase_inhibitor	Amyloid generation and aggregation	0	-1	0	0	1	0	1	0	99999		R not considered
Mbco_level2	48 hrs	Diffrna_down	MIL-MSN01_03R-F1SW-1-CMfr1-F-Cardiovascular_drug	Amyloid generation and aggregation	0	-1	0	0	1	0	1	0	99999		R not considered
Mbco_level2	48 hrs	Diffrna_up	MIL-MSN02_04R-F1SW-1-CMfr1-F-Cardiovascular_drug	Amyloid generation and aggregation	0	-1	0	0	1	0	1	0	99999		R not considered
Mbco_level2	48 hrs	Diffrna_down	MIL-MSN05_01R-F1SW-1-CMfr1-F-Cardiovascular_drug	Amyloid generation and aggregation	0	-1	0	0	1	0	1	0	99999		R not considered
Mbco_level2	48 hrs	Diffrna_down	MIL-MSN06_07R-F1SW-1-CMfr1-F-Cardiovascular_drug	Amyloid generation and aggregation	0	-1	0	0	1	0	1	0	99999		R not considered
Mbco_level2	48 hrs	Diffrna_up	MIL-MSN08_13R-F1SW-1-CMfr1-F-Cardiovascular_drug	Amyloid generation and aggregation	0	-1	0	0	1	0	1	0	99999		R not considered
Mbco_level2	48 hrs	Diffrna_down	MIL-MSN09_04R-F1SW-1-CMfr1-F-Cardiovascular_drug	Amyloid generation and aggregation	0	-1	0	0	1	0	1	0	99999		R not considered
Mbco_level2	48 hrs	Diffrna_up	NIL-MSN01_03R-F1SW-1-CMfr0-F-Noncardiotoxic_kinase_inhibitor	Amyloid generation and aggregation	0	-1	0	0	1	0	1	0	99999		R not considered
Mbco_level2	48 hrs	Diffrna_up	NIL-MSN05_01R-F1SW-1-CMfr0-F-Noncardiotoxic_kinase_inhibitor	Amyloid generation and aggregation	0	-1	0	0	1	0	1	0	99999		R not considered
Mbco_level2	48 hrs	Diffrna_up	NIL-MSN06_07R-F1SW-1-CMfr0-F-Noncardiotoxic_kinase_inhibitor	Amyloid generation and aggregation	0	-1	0	0	1	0	1	0	99999		R not considered
Mbco_level2	48 hrs	Diffrna_down	NIL-MSN06_07R-F1SW-1-CMfr0-F-Noncardiotoxic_kinase_inhibitor	Amyloid generation and aggregation	0	-1	0	0	1	0	1	0	99999		R not considered
Mbco_level2	48 hrs	Diffrna_up	NIL-MSN08_13R-F1SW-1-CMfr0-F-Noncardiotoxic_kinase_inhibitor	Amyloid generation and aggregation	0	-1	0	0	1	0	1	0	99999		R not considered
Mbco_level2	48 hrs	Diffrna_up	NIL-MSN09_04R-F1SW-1-CMfr0-F-Noncardiotoxic_kinase_inhibitor	Amyloid generation and aggregation	0	-1	0	0	1	0	1	0	99999		R not considered
Mbco_level2	48 hrs	Diffrna_down	NIL-MSN09_04R-F1SW-1-CMfr0-F-Noncardiotoxic_kinase_inhibitor	Amyloid generation and aggregation	0	-1	0	0	1	0	1	0	99999		R not considered
Mbco_level2	48 hrs	Diffrna_up	OLM-MSN01_03R-F1SW-1-CMfr1-F-Cardiovascular_drug	Amyloid generation and aggregation	0	-1	0	0	1	0	1	0	99999		R not considered
Mbco_level2	48 hrs	Diffrna_down	OLM-MSN01_03R-F1SW-1-CMfr1-F-Cardiovascular_drug	Amyloid generation and aggregation	0	-1	0	0	1	0	1	0	99999		R not considered
Mbco_level2	48 hrs	Diffrna_up	OLM-MSN05_01R-F1SW-1-CMfr1-F-Cardiovascular_drug	Amyloid generation and aggregation	0	-1	0	0	1	0	1	0	99999		R not considered
Mbco_level2	48 hrs	Diffrna_down	OLM-MSN06_07R-F1SW-1-CMfr1-F-Cardiovascular_drug	Amyloid generation and aggregation	0	-1	0	0	1	0	1	0	99999		R not considered
Mbco_level2	48 hrs	Diffrna_up	OLM-MSN09_04R-F1SW-1-CMfr1-F-Cardiovascular_drug	Amyloid generation and aggregation	0	-1	0	0	1	0	1	0	99999		R not considered
Mbco_level2	48 hrs	Diffrna_down	OLM-MSN09_04R-F1SW-1-CMfr1-F-Cardiovascular_drug	Amyloid generation and aggregation	0	-1	0	0	1	0	1	0	99999		R not considered
Mbco_level2	48 hrs	Diffrna_up	PAZ-MSN01_03R-F1SW-1-CMfr3-F-Cardiotoxic_kinase_inhibitor	Amyloid generation and aggregation	0	-1	0	0	1	0	1	0	99999		R not considered
Mbco_level2	48 hrs	Diffrna_down	PAZ-MSN01_03R-F1SW-1-CMfr3-F-Cardiotoxic_kinase_inhibitor	Amyloid generation and aggregation	0	-1	0	0	1	0	1	0	99999		R not considered
Mbco_level2	48 hrs	Diffrna_up	PAZ-MSN05_01R-F1SW-1-CMfr3-F-Cardiotoxic_kinase_inhibitor	Amyloid generation and aggregation	0	-1	0	0	1	0	1	0	99999		R not considered
Mbco_level2	48 hrs	Diffrna_down	PAZ-MSN05_01R-F1SW-1-CMfr3-F-Cardiotoxic_kinase_inhibitor	Amyloid generation and aggregation	0	-1	0	0	1	0	1	0	99999		R not considered
Mbco_level2	48 hrs	Diffrna_up	PAZ-MSN08_13R-F1SW-1-CMfr3-F-Cardiotoxic_kinase_inhibitor	Amyloid generation and aggregation	0	-1	0	0	1	0	1	0	99999		R not considered
Mbco_level2	48 hrs	Diffrna_down	PAZ-MSN08_13R-F1SW-1-CMfr3-F-Cardiotoxic_kinase_inhibitor	Amyloid generation and aggregation	0	-1	0	0	1	0	1	0	99999		R not considered
Mbco_level2	48 hrs	Diffrna_up	PAZ-MSN09_04R-F1SW-1-CMfr3-F-Cardiotoxic_kinase_inhibitor	Amyloid generation and aggregation	0	-1	0	0	1	0	1	0	99999		R not considered
Mbco_level2	48 hrs	Diffrna_down	PAZ-MSN09_04R-F1SW-1-CMfr3-F-Cardiotoxic_kinase_inhibitor	Amyloid generation and aggregation	0	-1	0	0	1	0	1	0	99999		R not considered
Mbco_level2	48 hrs	Diffrna_up	PHP-MSN01_03R-F1SW-1-CMfr1-F-Cardiovascular_drug	Amyloid generation and aggregation	0	-1	0	0	1	0	1	0	99999		R not considered
Mbco_level2	48 hrs	Diffrna_down	PHP-MSN01_03R-F1SW-1-CMfr1-F-Cardiovascular_drug	Amyloid generation and aggregation	0	-1	0	0	1	0	1	0	99999		R not considered
Mbco_level2	48 hrs	Diffrna_up	PHP-MSN05_01R-F1SW-1-CMfr1-F-Cardiovascular_drug	Amyloid generation and aggregation	0	-1	0	0	1	0	1	0	99999		R not considered
Mbco_level2	48 hrs	Diffrna_up	PHP-MSN06_07R-F1SW-1-CMfr1-F-Cardiovascular_drug	Amyloid generation and aggregation	0	-1	0	0	1	0	1	0	99999		R not considered
Mbco_level2	48 hrs	Diffrna_down	PHP-MSN06_07R-F1SW-1-CMfr1-F-Cardiovascular_drug	Amyloid generation and aggregation	0	-1	0	0	1	0	1	0	99999		R not considered
Mbco_level2	48 hrs	Diffrna_up	PHP-MSN08_13R-F1SW-1-CMfr1-F-Cardiovascular_drug	Amyloid generation and aggregation	0	-1	0	0	1	0	1	0	99999		R not considered
Mbco_level2	48 hrs	Diffrna_up	PHP-MSN09_04R-F1SW-1-CMfr1-F-Cardiovascular_drug	Amyloid generation and aggregation	0	-1	0	0	1	0	1	0	99999		R not considered
Mbco_level2	48 hrs	Diffrna_down	PIO-MSN01_03R-F1SW-1-CMfr1-F-Non_cardiovascular_drug	Amyloid generation and aggregation	0	-1	0	0	1	0	1	0	99999		R not considered
Mbco_level2	48 hrs	Diffrna_up	PIO-MSN02_04R-F1SW-1-CMfr1-F-Non_cardiovascular_drug	Amyloid generation and aggregation	0	-1	0	0	1	0	1	0	99999		R not considered
Mbco_level2	48 hrs	Diffrna_down	PIO-MSN05_01R-F1SW-1-CMfr1-F-Non_cardiovascular_drug	Amyloid generation and aggregation	0	-1	0	0	1	0	1	0	99999		R not considered
Mbco_level2	48 hrs	Diffrna_down	PIO-MSN08_13R-F1SW-1-CMfr1-F-Non_cardiovascular_drug	Amyloid generation and aggregation	0	-1	0	0	1	0	1	0	99999		R not considered
Mbco_level2	48 hrs	Diffrna_up	PIO-MSN09_04R-F1SW-1-CMfr1-F-Non_cardiovascular_drug	Amyloid generation and aggregation	0	-1	0	0	1	0	1	0	99999		R not considered
Mbco_level2	48 hrs	Diffrna_up	PON-MSN01_03R-F1SW-1-CMfr2-F-Cardiotoxic_kinase_inhibitor	Amyloid generation and aggregation	0	-1	0	0	1	0	1	0	99999		R not considered
Mbco_level2	48 hrs	Diffrna_down	PON-MSN01_03R-F1SW-1-CMfr2-F-Cardiotoxic_kinase_inhibitor	Amyloid generation and aggregation	0	-1	0	0	1	0	1	0	99999		R not considered
Mbco_level2	48 hrs	Diffrna_up	PON-MSN02_04R-F1SW-1-CMfr2-F-Cardiotoxic_kinase_inhibitor	Amyloid generation and aggregation	0	-1	0	0	1	0	1	0	99999		R not considered
Mbco_level2	48 hrs	Diffrna_up	PON-MSN05_01R-F1SW-1-CMfr2-F-Cardiotoxic_kinase_inhibitor	Amyloid generation and aggregation	0	-1	0	0	1	0	1	0	99999		R not considered
Mbco_level2	48 hrs	Diffrna_down	PON-MSN05_01R-F1SW-1-CMfr2-F-Cardiotoxic_kinase_inhibitor	Amyloid generation and aggregation	0	-1	0	0	1	0	1	0	99999		R not considered
Mbco_level2	48 hrs	Diffrna_up	PON-MSN06_07R-F1SW-1-CMfr2-F-Cardiotoxic_kinase_inhibitor	Amyloid generation and aggregation	0	-1	0	0	1	0	1	0	99999		R not considered
Mbco_level2	48 hrs	Diffrna_up	PON-MSN08_13R-F1SW-1-CMfr2-F-Cardiotoxic_kinase_inhibitor	Amyloid generation and aggregation	0	-1	0	0	1	0	1	0	99999		R not considered
Mbco_level2	48 hrs	Diffrna_down	PON-MSN08_13R-F1SW-1-CMfr2-F-Cardiotoxic_kinase_inhibitor	Amyloid generation and aggregation	0	-1	0	0	1	0	1	0	99999		R not considered
Mbco_level2	48 hrs	Diffrna_up	PON-MSN09_04R-F1SW-1-CMfr2-F-Cardiotoxic_kinase_inhibitor	Amyloid generation and aggregation	0	-1	0	0	1	0	1	0	99999		R not considered
Mbco_level2	48 hrs	Diffrna_down	PON-MSN09_04R-F1SW-1-CMfr2-F-Cardiotoxic_kinase_inhibitor	Amyloid generation and aggregation	0	-1	0	0	1	0	1	0	99999		R not considered
Mbco_level2	48 hrs	Diffrna_up	PRE-MSN01_03R-F1SW-1-CMfr1-F-Non_cardiovascular_drug	Amyloid generation and aggregation	0	-1	0	0	1	0	1	0	99999		R not considered
Mbco_level2	48 hrs	Diffrna_down	PRE-MSN01_03R-F1SW-1-CMfr1-F-Non_cardiovascular_drug	Amyloid generation and aggregation	0	-1	0	0	1	0	1	0	99999		R not considered
Mbco_level2	48 hrs	Diffrna_up	PRE-MSN02_04R-F1SW-1-CMfr1-F-Non_cardiovascular_drug	Amyloid generation and aggregation	0	-1	0	0	1	0	1	0	99999		R not considered
Mbco_level2	48 hrs	Diffrna_up	PRE-MSN05_01R-F1SW-1-CMfr1-F-Non_cardiovascular_drug	Amyloid generation and aggregation	0	-1	0	0	1	0	1	0	99999		R not considered
Mbco_level2	48 hrs	Diffrna_down	PRE-MSN05_01R-F1SW-1-CMfr1-F-Non_cardiovascular_drug	Amyloid generation and aggregation	0	-1	0	0	1	0	1	0	99999		R not considered
Mbco_level2	48 hrs	Diffrna_up	PRE-MSN06_07R-F1SW-1-CMfr1-F-Non_cardiovascular_drug	Amyloid generation and aggregation	0	-1	0	0	1	0	1	0	99999		R not considered
Mbco_level2	48 hrs	Diffrna_down	PRE-MSN06_07R-F1SW-1-CMfr1-F-Non_cardiovascular_drug	Amyloid generation and aggregation	0	-1	0	0	1	0	1	0	99999		R not considered
Mbco_level2	48 hrs	Diffrna_up	PRE-MSN08_13R-F1SW-1-CMfr1-F-Non_cardiovascular_drug	Amyloid generation and aggregation	0	-1	0	0	1	0	1	0	99999		R not considered
Mbco_level2	48 hrs	Diffrna_down	PRE-MSN08_13R-F1SW-1-CMfr1-F-Non_cardiovascular_drug	Amyloid generation and aggregation	0	-1	0	0	1	0	1	0	99999		R not considered
Mbco_level2	48 hrs	Diffrna_up	PRE-MSN09_04R-F1SW-1-CMfr1-F-Non_cardiovascular_drug	Amyloid generation and aggregation	0	-1	0	0	1	0	1	0	99999		R not considered
Mbco_level2	48 hrs	Diffrna_down	PRE-MSN09_04R-F1SW-1-CMfr1-F-Non_cardiovascular_drug	Amyloid generation and aggregation	0	-1	0	0	1	0	1	0	99999		R not considered
Mbco_level2	48 hrs	Diffrna_up	REG-MSN01_03R-F1SW-1-CMfr0-F-Noncardiotoxic_kinase_inhibitor	Amyloid generation and aggregation	0	-1	0	0	1	0	1	0	99999		R not considered
Mbco_level2	48 hrs	Diffrna_down	REG-MSN01_03R-F1SW-1-CMfr0-F-Noncardiotoxic_kinase_inhibitor	Amyloid generation and aggregation	0	-1	0	0	1	0	1	0	99999		R not considered
Mbco_level2	48 hrs	Diffrna_up	REG-MSN05_01R-F1SW-1-CMfr0-F-Noncardiotoxic_kinase_inhibitor	Amyloid generation and aggregation	0	-1	0	0	1	0	1	0	99999		R not considered
Mbco_level2	48 hrs	Diffrna_down	REG-MSN06_07R-F1SW-1-CMfr0-F-Noncardiotoxic_kinase_inhibitor	Amyloid generation and aggregation	0	-1	0	0	1	0	1	0	99999		R not considered
Mbco_level2	48 hrs	Diffrna_up	REG-MSN08_13R-F1SW-1-CMfr0-F-Noncardiotoxic_kinase_inhibitor	Amyloid generation and aggregation	0	-1	0	0	1	0	1	0	99999		R not considered
Mbco_level2	48 hrs	Diffrna_down	ROS-MSN01_03R-F1SW-1-CMfr1-F-Non_cardiovascular_drug	Amyloid generation and aggregation	0	-1	0	0	1	0	1	0	99999		R not considered
Mbco_level2	48 hrs	Diffrna_up	ROS-MSN02_04R-F1SW-1-CMfr1-F-Non_cardiovascular_drug	Amyloid generation and aggregation	0	-1	0	0	1	0	1	0	99999		R not considered
Mbco_level2	48 hrs	Diffrna_down	ROS-MSN05_01R-F1SW-1-CMfr1-F-Non_cardiovascular_drug	Amyloid generation and aggregation	0	-1	0	0	1	0	1	0	99999		R not considered
Mbco_level2	48 hrs	Diffrna_down	ROS-MSN08_13R-F1SW-1-CMfr1-F-Non_cardiovascular_drug	Amyloid generation and aggregation	0	-1	0	0	1	0	1	0	99999		R not considered
Mbco_level2	48 hrs	Diffrna_up	ROS-MSN09_04R-F1SW-1-CMfr1-F-Non_cardiovascular_drug	Amyloid generation and aggregation	0	-1	0	0	1	0	1	0	99999		R not considered
Mbco_level2	48 hrs	Diffrna_down	ROS-MSN09_04R-F1SW-1-CMfr1-F-Non_cardiovascular_drug	Amyloid generation and aggregation	0	-1	0	0	1	0	1	0	99999		R not considered
Mbco_level2	48 hrs	Diffrna_up	RTX-MSN06_07R-F1SW-1-CMfr1-F-Noncardiotoxic_monoclonal_antibody	Amyloid generation and aggregation	0	-1	0	0	1	0	1	0	99999		R not considered
Mbco_level2	48 hrs	Diffrna_down	RTX-MSN06_07R-F1SW-1-CMfr1-F-Noncardiotoxic_monoclonal_antibody	Amyloid generation and aggregation	0	-1	0	0	1	0	1	0	99999		R not considered
Mbco_level2	48 hrs	Diffrna_up	RTX-MSN08_13R-F1SW-1-CMfr1-F-Noncardiotoxic_monoclonal_antibody	Amyloid generation and aggregation	0	-1	0	0	1	0	1	0	99999		R not considered
Mbco_level2	48 hrs	Diffrna_down	RTX-MSN08_13R-F1SW-1-CMfr1-F-Noncardiotoxic_monoclonal_antibody	Amyloid generation and aggregation	0	-1	0	0	1	0	1	0	99999		R not considered
Mbco_level2	48 hrs	Diffrna_down	RTX-MSN09_04R-F1SW-1-CMfr1-F-Noncardiotoxic_monoclonal_antibody	Amyloid generation and aggregation	0	-1	0	0	1	0	1	0	99999		R not considered
Mbco_level2	48 hrs	Diffrna_up	RUX-MSN01_03R-F1SW-1-CMfr0-F-Noncardiotoxic_kinase_inhibitor	Amyloid generation and aggregation	0	-1	0	0	1	0	1	0	99999		R not considered
Mbco_level2	48 hrs	Diffrna_down	RUX-MSN01_03R-F1SW-1-CMfr0-F-Noncardiotoxic_kinase_inhibitor	Amyloid generation and aggregation	0	-1	0	0	1	0	1	0	99999		R not considered
Mbco_level2	48 hrs	Diffrna_up	RUX-MSN02_04R-F1SW-1-CMfr0-F-Noncardiotoxic_kinase_inhibitor	Amyloid generation and aggregation	0	-1	0	0	1	0	1	0	99999		R not considered
Mbco_level2	48 hrs	Diffrna_down	RUX-MSN02_04R-F1SW-1-CMfr0-F-Noncardiotoxic_kinase_inhibitor	Amyloid generation and aggregation	0	-1	0	0	1	0	1	0	99999		R not considered
Mbco_level2	48 hrs	Diffrna_up	RUX-MSN05_01R-F1SW-1-CMfr0-F-Noncardiotoxic_kinase_inhibitor	Amyloid generation and aggregation	0	-1	0	0	1	0	1	0	99999		R not considered
Mbco_level2	48 hrs	Diffrna_down	RUX-MSN05_01R-F1SW-1-CMfr0-F-Noncardiotoxic_kinase_inhibitor	Amyloid generation and aggregation	0	-1	0	0	1	0	1	0	99999		R not considered
Mbco_level2	48 hrs	Diffrna_up	RUX-MSN06_07R-F1SW-1-CMfr0-F-Noncardiotoxic_kinase_inhibitor	Amyloid generation and aggregation	0	-1	0	0	1	0	1	0	99999		R not considered
Mbco_level2	48 hrs	Diffrna_down	RUX-MSN06_07R-F1SW-1-CMfr0-F-Noncardiotoxic_kinase_inhibitor	Amyloid generation and aggregation	0	-1	0	0	1	0	1	0	99999		R not considered
Mbco_level2	48 hrs	Diffrna_up	RUX-MSN08_13R-F1SW-1-CMfr0-F-Noncardiotoxic_kinase_inhibitor	Amyloid generation and aggregation	0	-1	0	0	1	0	1	0	99999		R not considered
Mbco_level2	48 hrs	Diffrna_up	RUX-MSN09_04R-F1SW-1-CMfr0-F-Noncardiotoxic_kinase_inhibitor	Amyloid generation and aggregation	0	-1	0	0	1	0	1	0	99999		R not considered
Mbco_level2	48 hrs	Diffrna_down	RUX-MSN09_04R-F1SW-1-CMfr0-F-Noncardiotoxic_kinase_inhibitor	Amyloid generation and aggregation	0	-1	0	0	1	0	1	0	99999		R not considered
Mbco_level2	48 hrs	Diffrna_up	SAX-MSN01_03R-F1SW-1-CMfr1-F-Non_cardiovascular_drug	Amyloid generation and aggregation	0	-1	0	0	1	0	1	0	99999		R not considered
Mbco_level2	48 hrs	Diffrna_down	SAX-MSN01_03R-F1SW-1-CMfr1-F-Non_cardiovascular_drug	Amyloid generation and aggregation	0	-1	0	0	1	0	1	0	99999		R not considered
Mbco_level2	48 hrs	Diffrna_up	SAX-MSN02_04R-F1SW-1-CMfr1-F-Non_cardiovascular_drug	Amyloid generation and aggregation	0	-1	0	0	1	0	1	0	99999		R not considered
Mbco_level2	48 hrs	Diffrna_up	SAX-MSN09_04R-F1SW-1-CMfr1-F-Non_cardiovascular_drug	Amyloid generation and aggregation	0	-1	0	0	1	0	1	0	99999		R not considered
Mbco_level2	48 hrs	Diffrna_down	SAX-MSN09_04R-F1SW-1-CMfr1-F-Non_cardiovascular_drug	Amyloid generation and aggregation	0	-1	0	0	1	0	1	0	99999		R not considered
Mbco_level2	48 hrs	Diffrna_up	SOR-MSN01_03R-F1SW-1-CMfr2-F-Cardiotoxic_kinase_inhibitor	Amyloid generation and aggregation	0	-1	0	0	1	0	1	0	99999		R not considered
Mbco_level2	48 hrs	Diffrna_down	SOR-MSN01_03R-F1SW-1-CMfr2-F-Cardiotoxic_kinase_inhibitor	Amyloid generation and aggregation	0	-1	0	0	1	0	1	0	99999		R not considered
Mbco_level2	48 hrs	Diffrna_up	SOR-MSN05_01R-F1SW-1-CMfr2-F-Cardiotoxic_kinase_inhibitor	Amyloid generation and aggregation	0	-1	0	0	1	0	1	0	99999		R not considered
Mbco_level2	48 hrs	Diffrna_up	SOR-MSN08_13R-F1SW-1-CMfr2-F-Cardiotoxic_kinase_inhibitor	Amyloid generation and aggregation	0	-1	0	0	1	0	1	0	99999		R not considered
Mbco_level2	48 hrs	Diffrna_up	SOR-MSN09_04R-F1SW-1-CMfr2-F-Cardiotoxic_kinase_inhibitor	Amyloid generation and aggregation	0	-1	0	0	1	0	1	0	99999		R not considered
Mbco_level2	48 hrs	Diffrna_down	SOR-MSN09_04R-F1SW-1-CMfr2-F-Cardiotoxic_kinase_inhibitor	Amyloid generation and aggregation	0	-1	0	0	1	0	1	0	99999		R not considered
Mbco_level2	48 hrs	Diffrna_up	SUN-MSN01_03R-F1SW-1-CMfr3-F-Cardiotoxic_kinase_inhibitor	Amyloid generation and aggregation	0	-1	0	0	1	0	1	0	99999		R not considered
Mbco_level2	48 hrs	Diffrna_down	SUN-MSN01_03R-F1SW-1-CMfr3-F-Cardiotoxic_kinase_inhibitor	Amyloid generation and aggregation	0	-1	0	0	1	0	1	0	99999		R not considered
Mbco_level2	48 hrs	Diffrna_up	SUN-MSN02_04R-F1SW-1-CMfr3-F-Cardiotoxic_kinase_inhibitor	Amyloid generation and aggregation	0	-1	0	0	1	0	1	0	99999		R not considered
Mbco_level2	48 hrs	Diffrna_up	SUN-MSN05_01R-F1SW-1-CMfr3-F-Cardiotoxic_kinase_inhibitor	Amyloid generation and aggregation	0	-1	0	0	1	0	1	0	99999		R not considered
Mbco_level2	48 hrs	Diffrna_up	SUN-MSN06_07R-F1SW-1-CMfr3-F-Cardiotoxic_kinase_inhibitor	Amyloid generation and aggregation	0	-1	0	0	1	0	1	0	99999		R not considered
Mbco_level2	48 hrs	Diffrna_down	SUN-MSN06_07R-F1SW-1-CMfr3-F-Cardiotoxic_kinase_inhibitor	Amyloid generation and aggregation	0	-1	0	0	1	0	1	0	99999		R not considered
Mbco_level2	48 hrs	Diffrna_up	SUN-MSN08_13R-F1SW-1-CMfr3-F-Cardiotoxic_kinase_inhibitor	Amyloid generation and aggregation	0	-1	0	0	1	0	1	0	99999		R not considered
Mbco_level2	48 hrs	Diffrna_up	SUN-MSN09_04R-F1SW-1-CMfr3-F-Cardiotoxic_kinase_inhibitor	Amyloid generation and aggregation	0	-1	0	0	1	0	1	0	99999		R not considered
Mbco_level2	48 hrs	Diffrna_up	TNF-MSN01_03R-F1SW-1-CMfr1-F-Non_cardiovascular_drug	Amyloid generation and aggregation	0	-1	0	0	1	0	1	0	99999		R not considered
Mbco_level2	48 hrs	Diffrna_up	TNF-MSN05_01R-F1SW-1-CMfr1-F-Non_cardiovascular_drug	Amyloid generation and aggregation	0	-1	0	0	1	0	1	0	99999		R not considered
Mbco_level2	48 hrs	Diffrna_down	TNF-MSN05_01R-F1SW-1-CMfr1-F-Non_cardiovascular_drug	Amyloid generation and aggregation	0	-1	0	0	1	0	1	0	99999		R not considered
Mbco_level2	48 hrs	Diffrna_up	TNF-MSN06_07R-F1SW-1-CMfr1-F-Non_cardiovascular_drug	Amyloid generation and aggregation	0	-1	0	0	1	0	1	0	99999		R not considered
Mbco_level2	48 hrs	Diffrna_down	TNF-MSN06_07R-F1SW-1-CMfr1-F-Non_cardiovascular_drug	Amyloid generation and aggregation	0	-1	0	0	1	0	1	0	99999		R not considered
Mbco_level2	48 hrs	Diffrna_up	TNF-MSN08_13R-F1SW-1-CMfr1-F-Non_cardiovascular_drug	Amyloid generation and aggregation	0	-1	0	0	1	0	1	0	99999		R not considered
Mbco_level2	48 hrs	Diffrna_up	TNF-MSN09_04R-F1SW-1-CMfr1-F-Non_cardiovascular_drug	Amyloid generation and aggregation	0	-1	0	0	1	0	1	0	99999		R not considered
Mbco_level2	48 hrs	Diffrna_up	TOF-MSN01_03R-F1SW-1-CMfr-1-F-Noncardiotoxic_kinase_inhibitor	Amyloid generation and aggregation	0	-1	0	0	1	0	1	0	99999		R not considered
Mbco_level2	48 hrs	Diffrna_down	TOF-MSN01_03R-F1SW-1-CMfr-1-F-Noncardiotoxic_kinase_inhibitor	Amyloid generation and aggregation	0	-1	0	0	1	0	1	0	99999		R not considered
Mbco_level2	48 hrs	Diffrna_down	TOF-MSN05_01R-F1SW-1-CMfr-1-F-Noncardiotoxic_kinase_inhibitor	Amyloid generation and aggregation	0	-1	0	0	1	0	1	0	99999		R not considered
Mbco_level2	48 hrs	Diffrna_up	TOF-MSN06_07R-F1SW-1-CMfr-1-F-Noncardiotoxic_kinase_inhibitor	Amyloid generation and aggregation	0	-1	0	0	1	0	1	0	99999		R not considered
Mbco_level2	48 hrs	Diffrna_down	TOF-MSN06_07R-F1SW-1-CMfr-1-F-Noncardiotoxic_kinase_inhibitor	Amyloid generation and aggregation	0	-1	0	0	1	0	1	0	99999		R not considered
Mbco_level2	48 hrs	Diffrna_up	TOF-MSN08_13R-F1SW-1-CMfr-1-F-Noncardiotoxic_kinase_inhibitor	Amyloid generation and aggregation	0	-1	0	0	1	0	1	0	99999		R not considered
Mbco_level2	48 hrs	Diffrna_up	TOF-MSN09_04R-F1SW-1-CMfr-1-F-Noncardiotoxic_kinase_inhibitor	Amyloid generation and aggregation	0	-1	0	0	1	0	1	0	99999		R not considered
Mbco_level2	48 hrs	Diffrna_up	TRA-MSN01_03R-F1SW-1-CMfr3-F-Cardiotoxic_kinase_inhibitor	Amyloid generation and aggregation	0	-1	0	0	1	0	1	0	99999		R not considered
Mbco_level2	48 hrs	Diffrna_down	TRA-MSN01_03R-F1SW-1-CMfr3-F-Cardiotoxic_kinase_inhibitor	Amyloid generation and aggregation	0	-1	0	0	1	0	1	0	99999		R not considered
Mbco_level2	48 hrs	Diffrna_up	TRA-MSN05_01R-F1SW-1-CMfr3-F-Cardiotoxic_kinase_inhibitor	Amyloid generation and aggregation	0	-1	0	0	1	0	1	0	99999		R not considered
Mbco_level2	48 hrs	Diffrna_down	TRA-MSN05_01R-F1SW-1-CMfr3-F-Cardiotoxic_kinase_inhibitor	Amyloid generation and aggregation	0	-1	0	0	1	0	1	0	99999		R not considered
Mbco_level2	48 hrs	Diffrna_up	TRA-MSN08_13R-F1SW-1-CMfr3-F-Cardiotoxic_kinase_inhibitor	Amyloid generation and aggregation	0	-1	0	0	1	0	1	0	99999		R not considered
Mbco_level2	48 hrs	Diffrna_down	TRA-MSN08_13R-F1SW-1-CMfr3-F-Cardiotoxic_kinase_inhibitor	Amyloid generation and aggregation	0	-1	0	0	1	0	1	0	99999		R not considered
Mbco_level2	48 hrs	Diffrna_up	TRA-MSN09_04R-F1SW-1-CMfr3-F-Cardiotoxic_kinase_inhibitor	Amyloid generation and aggregation	0	-1	0	0	1	0	1	0	99999		R not considered
Mbco_level2	48 hrs	Diffrna_down	TRA-MSN09_04R-F1SW-1-CMfr3-F-Cardiotoxic_kinase_inhibitor	Amyloid generation and aggregation	0	-1	0	0	1	0	1	0	99999		R not considered
Mbco_level2	48 hrs	Diffrna_up	TRS-MSN01_03R-F1SW-1-CMfr3-F-Cardiotoxic_monoclonal_antibody	Amyloid generation and aggregation	0	-1	0	0	1	0	1	0	99999		R not considered
Mbco_level2	48 hrs	Diffrna_down	TRS-MSN01_03R-F1SW-1-CMfr3-F-Cardiotoxic_monoclonal_antibody	Amyloid generation and aggregation	0	-1	0	0	1	0	1	0	99999		R not considered
Mbco_level2	48 hrs	Diffrna_up	TRS-MSN02_04R-F1SW-1-CMfr3-F-Cardiotoxic_monoclonal_antibody	Amyloid generation and aggregation	0	-1	0	0	1	0	1	0	99999		R not considered
Mbco_level2	48 hrs	Diffrna_up	TRS-MSN05_01R-F1SW-1-CMfr3-F-Cardiotoxic_monoclonal_antibody	Amyloid generation and aggregation	0	-1	0	0	1	0	1	0	99999		R not considered
Mbco_level2	48 hrs	Diffrna_down	TRS-MSN05_01R-F1SW-1-CMfr3-F-Cardiotoxic_monoclonal_antibody	Amyloid generation and aggregation	0	-1	0	0	1	0	1	0	99999		R not considered
Mbco_level2	48 hrs	Diffrna_up	TRS-MSN09_04R-F1SW-1-CMfr3-F-Cardiotoxic_monoclonal_antibody	Amyloid generation and aggregation	0	-1	0	0	1	0	1	0	99999		R not considered
Mbco_level2	48 hrs	Diffrna_down	VAN-MSN05_01R-F1SW-1-CMfr2-F-Cardiotoxic_kinase_inhibitor	Amyloid generation and aggregation	0	-1	0	0	1	0	1	0	99999		R not considered
Mbco_level2	48 hrs	Diffrna_up	VAN-MSN08_13R-F1SW-1-CMfr2-F-Cardiotoxic_kinase_inhibitor	Amyloid generation and aggregation	0	-1	0	0	1	0	1	0	99999		R not considered
Mbco_level2	48 hrs	Diffrna_up	VAN-MSN09_04R-F1SW-1-CMfr2-F-Cardiotoxic_kinase_inhibitor	Amyloid generation and aggregation	0	-1	0	0	1	0	1	0	99999		R not considered
Mbco_level2	48 hrs	Diffrna_up	VEM-MSN01_03R-F1SW-1-CMfr0-F-Noncardiotoxic_kinase_inhibitor	Amyloid generation and aggregation	0	-1	0	0	1	0	1	0	99999		R not considered
Mbco_level2	48 hrs	Diffrna_down	VEM-MSN01_03R-F1SW-1-CMfr0-F-Noncardiotoxic_kinase_inhibitor	Amyloid generation and aggregation	0	-1	0	0	1	0	1	0	99999		R not considered
Mbco_level2	48 hrs	Diffrna_up	VEM-MSN05_01R-F1SW-1-CMfr0-F-Noncardiotoxic_kinase_inhibitor	Amyloid generation and aggregation	0	-1	0	0	1	0	1	0	99999		R not considered
Mbco_level2	48 hrs	Diffrna_down	VEM-MSN06_07R-F1SW-1-CMfr0-F-Noncardiotoxic_kinase_inhibitor	Amyloid generation and aggregation	0	-1	0	0	1	0	1	0	99999		R not considered
Mbco_level2	48 hrs	Diffrna_up	VEM-MSN08_13R-F1SW-1-CMfr0-F-Noncardiotoxic_kinase_inhibitor	Amyloid generation and aggregation	0	-1	0	0	1	0	1	0	99999		R not considered
Mbco_level2	48 hrs	Diffrna_down	VEM-MSN08_13R-F1SW-1-CMfr0-F-Noncardiotoxic_kinase_inhibitor	Amyloid generation and aggregation	0	-1	0	0	1	0	1	0	99999		R not considered
Mbco_level2	48 hrs	Diffrna_up	VEM-MSN09_04R-F1SW-1-CMfr0-F-Noncardiotoxic_kinase_inhibitor	Amyloid generation and aggregation	0	-1	0	0	1	0	1	0	99999		R not considered
Mbco_level2	48 hrs	Diffrna_up	VRP-MSN01_03R-F1SW-1-CMfr1-F-Cardiovascular_drug	Amyloid generation and aggregation	0	-1	0	0	1	0	1	0	99999		R not considered
Mbco_level2	48 hrs	Diffrna_down	VRP-MSN01_03R-F1SW-1-CMfr1-F-Cardiovascular_drug	Amyloid generation and aggregation	0	-1	0	0	1	0	1	0	99999		R not considered
Mbco_level2	48 hrs	Diffrna_down	VRP-MSN05_01R-F1SW-1-CMfr1-F-Cardiovascular_drug	Amyloid generation and aggregation	0	-1	0	0	1	0	1	0	99999		R not considered
Mbco_level2	48 hrs	Diffrna_down	VRP-MSN06_07R-F1SW-1-CMfr1-F-Cardiovascular_drug	Amyloid generation and aggregation	0	-1	0	0	1	0	1	0	99999		R not considered
Mbco_level2	48 hrs	Diffrna_up	VRP-MSN08_13R-F1SW-1-CMfr1-F-Cardiovascular_drug	Amyloid generation and aggregation	0	-1	0	0	1	0	1	0	99999		R not considered
Mbco_level2	48 hrs	Diffrna_up	VRP-MSN09_04R-F1SW-1-CMfr1-F-Cardiovascular_drug	Amyloid generation and aggregation	0	-1	0	0	1	0	1	0	99999		R not considered
Mbco_level2	48 hrs	Diffrna_down	VRP-MSN09_04R-F1SW-1-CMfr1-F-Cardiovascular_drug	Amyloid generation and aggregation	0	-1	0	0	1	0	1	0	99999		R not considered
Mbco_level2	48 hrs	Diffrna_up	AFA-MSN01_03R-F1SW-1-CMfr0-F-Noncardiotoxic_kinase_inhibitor	Antigen presentation	0	-1	0	0	1	0	1	0	99999		R not considered
Mbco_level2	48 hrs	Diffrna_down	AFA-MSN01_03R-F1SW-1-CMfr0-F-Noncardiotoxic_kinase_inhibitor	Antigen presentation	0	-1	0	0	1	0	1	0	99999		R not considered
Mbco_level2	48 hrs	Diffrna_up	AFA-MSN05_01R-F1SW-1-CMfr0-F-Noncardiotoxic_kinase_inhibitor	Antigen presentation	0	-1	0	0	1	0	1	0	99999		R not considered
Mbco_level2	48 hrs	Diffrna_down	AFA-MSN05_01R-F1SW-1-CMfr0-F-Noncardiotoxic_kinase_inhibitor	Antigen presentation	0	-1	0	0	1	0	1	0	99999		R not considered
Mbco_level2	48 hrs	Diffrna_up	AFA-MSN06_07R-F1SW-1-CMfr0-F-Noncardiotoxic_kinase_inhibitor	Antigen presentation	0	-1	0	0	1	0	1	0	99999		R not considered
Mbco_level2	48 hrs	Diffrna_down	AFA-MSN06_07R-F1SW-1-CMfr0-F-Noncardiotoxic_kinase_inhibitor	Antigen presentation	0	-1	0	0	1	0	1	0	99999		R not considered
Mbco_level2	48 hrs	Diffrna_up	AFA-MSN08_13R-F1SW-1-CMfr0-F-Noncardiotoxic_kinase_inhibitor	Antigen presentation	0	-1	0	0	1	0	1	0	99999		R not considered
Mbco_level2	48 hrs	Diffrna_down	AFA-MSN08_13R-F1SW-1-CMfr0-F-Noncardiotoxic_kinase_inhibitor	Antigen presentation	0	-1	0	0	1	0	1	0	99999		R not considered
Mbco_level2	48 hrs	Diffrna_up	AFA-MSN09_04R-F1SW-1-CMfr0-F-Noncardiotoxic_kinase_inhibitor	Antigen presentation	0	-1	0	0	1	0	1	0	99999		R not considered
Mbco_level2	48 hrs	Diffrna_down	AFA-MSN09_04R-F1SW-1-CMfr0-F-Noncardiotoxic_kinase_inhibitor	Antigen presentation	0	-1	0	0	1	0	1	0	99999		R not considered
Mbco_level2	48 hrs	Diffrna_up	AMI-MSN01_03R-F1SW-1-CMfr1-F-Cardiovascular_drug	Antigen presentation	0	-1	0	0	1	0	1	0	99999		R not considered
Mbco_level2	48 hrs	Diffrna_down	AMI-MSN01_03R-F1SW-1-CMfr1-F-Cardiovascular_drug	Antigen presentation	0	-1	0	0	1	0	1	0	99999		R not considered
Mbco_level2	48 hrs	Diffrna_up	AMI-MSN05_01R-F1SW-1-CMfr1-F-Cardiovascular_drug	Antigen presentation	0	-1	0	0	1	0	1	0	99999		R not considered
Mbco_level2	48 hrs	Diffrna_down	AMI-MSN05_01R-F1SW-1-CMfr1-F-Cardiovascular_drug	Antigen presentation	0	-1	0	0	1	0	1	0	99999		R not considered
Mbco_level2	48 hrs	Diffrna_up	AMI-MSN06_07R-F1SW-1-CMfr1-F-Cardiovascular_drug	Antigen presentation	0	-1	0	0	1	0	1	0	99999		R not considered
Mbco_level2	48 hrs	Diffrna_down	AMI-MSN06_07R-F1SW-1-CMfr1-F-Cardiovascular_drug	Antigen presentation	0	-1	0	0	1	0	1	0	99999		R not considered
Mbco_level2	48 hrs	Diffrna_up	AMI-MSN08_13R-F1SW-1-CMfr1-F-Cardiovascular_drug	Antigen presentation	0	-1	0	0	1	0	1	0	99999		R not considered
Mbco_level2	48 hrs	Diffrna_down	AMI-MSN08_13R-F1SW-1-CMfr1-F-Cardiovascular_drug	Antigen presentation	0	-1	0	0	1	0	1	0	99999		R not considered
Mbco_level2	48 hrs	Diffrna_up	AMI-MSN09_04R-F1SW-1-CMfr1-F-Cardiovascular_drug	Antigen presentation	0	-1	0	0	1	0	1	0	99999		R not considered
Mbco_level2	48 hrs	Diffrna_down	AMI-MSN09_04R-F1SW-1-CMfr1-F-Cardiovascular_drug	Antigen presentation	0	-1	0	0	1	0	1	0	99999		R not considered
Mbco_level2	48 hrs	Diffrna_down	AXI-MSN01_03R-F1SW-1-CMfr1-F-Noncardiotoxic_kinase_inhibitor	Antigen presentation	0	-1	0	0	1	0	1	0	99999		R not considered
Mbco_level2	48 hrs	Diffrna_up	AXI-MSN05_01R-F1SW-1-CMfr1-F-Noncardiotoxic_kinase_inhibitor	Antigen presentation	0	-1	0	0	1	0	1	0	99999		R not considered
Mbco_level2	48 hrs	Diffrna_down	AXI-MSN05_01R-F1SW-1-CMfr1-F-Noncardiotoxic_kinase_inhibitor	Antigen presentation	0	-1	0	0	1	0	1	0	99999		R not considered
Mbco_level2	48 hrs	Diffrna_up	AXI-MSN06_07R-F1SW-1-CMfr1-F-Noncardiotoxic_kinase_inhibitor	Antigen presentation	0	-1	0	0	1	0	1	0	99999		R not considered
Mbco_level2	48 hrs	Diffrna_down	AXI-MSN06_07R-F1SW-1-CMfr1-F-Noncardiotoxic_kinase_inhibitor	Antigen presentation	0	-1	0	0	1	0	1	0	99999		R not considered
Mbco_level2	48 hrs	Diffrna_up	AXI-MSN08_13R-F1SW-1-CMfr1-F-Noncardiotoxic_kinase_inhibitor	Antigen presentation	0	-1	0	0	1	0	1	0	99999		R not considered
Mbco_level2	48 hrs	Diffrna_down	AXI-MSN08_13R-F1SW-1-CMfr1-F-Noncardiotoxic_kinase_inhibitor	Antigen presentation	0	-1	0	0	1	0	1	0	99999		R not considered
Mbco_level2	48 hrs	Diffrna_up	AXI-MSN09_04R-F1SW-1-CMfr1-F-Noncardiotoxic_kinase_inhibitor	Antigen presentation	0	-1	0	0	1	0	1	0	99999		R not considered
Mbco_level2	48 hrs	Diffrna_down	AXI-MSN09_04R-F1SW-1-CMfr1-F-Noncardiotoxic_kinase_inhibitor	Antigen presentation	0	-1	0	0	1	0	1	0	99999		R not considered
Mbco_level2	48 hrs	Diffrna_up	AZA-MSN01_03R-F1SW-1-CMfr1-F-Non_cardiovascular_drug	Antigen presentation	0	-1	0	0	1	0	1	0	99999		R not considered
Mbco_level2	48 hrs	Diffrna_down	AZA-MSN01_03R-F1SW-1-CMfr1-F-Non_cardiovascular_drug	Antigen presentation	0	-1	0	0	1	0	1	0	99999		R not considered
Mbco_level2	48 hrs	Diffrna_up	AZA-MSN02_04R-F1SW-1-CMfr1-F-Non_cardiovascular_drug	Antigen presentation	0	-1	0	0	1	0	1	0	99999		R not considered
Mbco_level2	48 hrs	Diffrna_down	AZA-MSN02_04R-F1SW-1-CMfr1-F-Non_cardiovascular_drug	Antigen presentation	0	-1	0	0	1	0	1	0	99999		R not considered
Mbco_level2	48 hrs	Diffrna_down	AZA-MSN05_01R-F1SW-1-CMfr1-F-Non_cardiovascular_drug	Antigen presentation	0	-1	0	0	1	0	1	0	99999		R not considered
Mbco_level2	48 hrs	Diffrna_up	AZA-MSN06_07R-F1SW-1-CMfr1-F-Non_cardiovascular_drug	Antigen presentation	0	-1	0	0	1	0	1	0	99999		R not considered
Mbco_level2	48 hrs	Diffrna_down	AZA-MSN06_07R-F1SW-1-CMfr1-F-Non_cardiovascular_drug	Antigen presentation	0	-1	0	0	1	0	1	0	99999		R not considered
Mbco_level2	48 hrs	Diffrna_up	AZA-MSN08_13R-F1SW-1-CMfr1-F-Non_cardiovascular_drug	Antigen presentation	0	-1	0	0	1	0	1	0	99999		R not considered
Mbco_level2	48 hrs	Diffrna_down	AZA-MSN08_13R-F1SW-1-CMfr1-F-Non_cardiovascular_drug	Antigen presentation	0	-1	0	0	1	0	1	0	99999		R not considered
Mbco_level2	48 hrs	Diffrna_up	AZA-MSN09_04R-F1SW-1-CMfr1-F-Non_cardiovascular_drug	Antigen presentation	0	-1	0	0	1	0	1	0	99999		R not considered
Mbco_level2	48 hrs	Diffrna_down	AZA-MSN09_04R-F1SW-1-CMfr1-F-Non_cardiovascular_drug	Antigen presentation	0	-1	0	0	1	0	1	0	99999		R not considered
Mbco_level2	48 hrs	Diffrna_up	BEV-MSN05_01R-F1SW-1-CMfr2-F-Cardiotoxic_monoclonal_antibody	Antigen presentation	0	-1	0	0	1	0	1	0	99999		R not considered
Mbco_level2	48 hrs	Diffrna_down	BEV-MSN05_01R-F1SW-1-CMfr2-F-Cardiotoxic_monoclonal_antibody	Antigen presentation	0	-1	0	0	1	0	1	0	99999		R not considered
Mbco_level2	48 hrs	Diffrna_up	BEV-MSN06_07R-F1SW-1-CMfr2-F-Cardiotoxic_monoclonal_antibody	Antigen presentation	0	-1	0	0	1	0	1	0	99999		R not considered
Mbco_level2	48 hrs	Diffrna_down	BEV-MSN06_07R-F1SW-1-CMfr2-F-Cardiotoxic_monoclonal_antibody	Antigen presentation	0	-1	0	0	1	0	1	0	99999		R not considered
Mbco_level2	48 hrs	Diffrna_up	BEV-MSN08_13R-F1SW-1-CMfr2-F-Cardiotoxic_monoclonal_antibody	Antigen presentation	0	-1	0	0	1	0	1	0	99999		R not considered
Mbco_level2	48 hrs	Diffrna_down	BEV-MSN08_13R-F1SW-1-CMfr2-F-Cardiotoxic_monoclonal_antibody	Antigen presentation	0	-1	0	0	1	0	1	0	99999		R not considered
Mbco_level2	48 hrs	Diffrna_up	BEV-MSN09_04R-F1SW-1-CMfr2-F-Cardiotoxic_monoclonal_antibody	Antigen presentation	0	-1	0	0	1	0	1	0	99999		R not considered
Mbco_level2	48 hrs	Diffrna_down	BEV-MSN09_04R-F1SW-1-CMfr2-F-Cardiotoxic_monoclonal_antibody	Antigen presentation	0	-1	0	0	1	0	1	0	99999		R not considered
Mbco_level2	48 hrs	Diffrna_up	BOR-MSN01_03R-F1SW-1-CMfr2-F-Non_cardiovascular_drug	Antigen presentation	0	-1	0	0	1	0	1	0	99999		R not considered
Mbco_level2	48 hrs	Diffrna_down	BOR-MSN01_03R-F1SW-1-CMfr2-F-Non_cardiovascular_drug	Antigen presentation	0	-1	0	0	1	0	1	0	99999		R not considered
Mbco_level2	48 hrs	Diffrna_up	BOR-MSN02_04R-F1SW-1-CMfr2-F-Non_cardiovascular_drug	Antigen presentation	0	-1	0	0	1	0	1	0	99999		R not considered
Mbco_level2	48 hrs	Diffrna_down	BOR-MSN02_04R-F1SW-1-CMfr2-F-Non_cardiovascular_drug	Antigen presentation	0	-1	0	0	1	0	1	0	99999		R not considered
Mbco_level2	48 hrs	Diffrna_up	BOR-MSN05_01R-F1SW-1-CMfr2-F-Non_cardiovascular_drug	Antigen presentation	0	-1	0	0	1	0	1	0	99999		R not considered
Mbco_level2	48 hrs	Diffrna_down	BOR-MSN05_01R-F1SW-1-CMfr2-F-Non_cardiovascular_drug	Antigen presentation	0	-1	0	0	1	0	1	0	99999		R not considered
Mbco_level2	48 hrs	Diffrna_up	BOR-MSN06_07R-F1SW-1-CMfr2-F-Non_cardiovascular_drug	Antigen presentation	0	-1	0	0	1	0	1	0	99999		R not considered
Mbco_level2	48 hrs	Diffrna_down	BOR-MSN06_07R-F1SW-1-CMfr2-F-Non_cardiovascular_drug	Antigen presentation	0	-1	0	0	1	0	1	0	99999		R not considered
Mbco_level2	48 hrs	Diffrna_up	BOR-MSN08_13R-F1SW-1-CMfr2-F-Non_cardiovascular_drug	Antigen presentation	0	-1	0	0	1	0	1	0	99999		R not considered
Mbco_level2	48 hrs	Diffrna_down	BOR-MSN08_13R-F1SW-1-CMfr2-F-Non_cardiovascular_drug	Antigen presentation	0	-1	0	0	1	0	1	0	99999		R not considered
Mbco_level2	48 hrs	Diffrna_up	BOS-MSN01_03R-F1SW-1-CMfr0-F-Noncardiotoxic_kinase_inhibitor	Antigen presentation	0	-1	0	0	1	0	1	0	99999		R not considered
Mbco_level2	48 hrs	Diffrna_down	BOS-MSN01_03R-F1SW-1-CMfr0-F-Noncardiotoxic_kinase_inhibitor	Antigen presentation	0	-1	0	0	1	0	1	0	99999		R not considered
Mbco_level2	48 hrs	Diffrna_up	BOS-MSN05_01R-F1SW-1-CMfr0-F-Noncardiotoxic_kinase_inhibitor	Antigen presentation	0	-1	0	0	1	0	1	0	99999		R not considered
Mbco_level2	48 hrs	Diffrna_down	BOS-MSN05_01R-F1SW-1-CMfr0-F-Noncardiotoxic_kinase_inhibitor	Antigen presentation	0	-1	0	0	1	0	1	0	99999		R not considered
Mbco_level2	48 hrs	Diffrna_up	BOS-MSN08_13R-F1SW-1-CMfr0-F-Noncardiotoxic_kinase_inhibitor	Antigen presentation	0	-1	0	0	1	0	1	0	99999		R not considered
Mbco_level2	48 hrs	Diffrna_down	BOS-MSN08_13R-F1SW-1-CMfr0-F-Noncardiotoxic_kinase_inhibitor	Antigen presentation	0	-1	0	0	1	0	1	0	99999		R not considered
Mbco_level2	48 hrs	Diffrna_up	BOS-MSN09_04R-F1SW-1-CMfr0-F-Noncardiotoxic_kinase_inhibitor	Antigen presentation	0	-1	0	0	1	0	1	0	99999		R not considered
Mbco_level2	48 hrs	Diffrna_down	BOS-MSN09_04R-F1SW-1-CMfr0-F-Noncardiotoxic_kinase_inhibitor	Antigen presentation	0	-1	0	0	1	0	1	0	99999		R not considered
Mbco_level2	48 hrs	Diffrna_up	CAB-MSN01_03R-F1SW-1-CMfr0-F-Noncardiotoxic_kinase_inhibitor	Antigen presentation	0	-1	0	0	1	0	1	0	99999		R not considered
Mbco_level2	48 hrs	Diffrna_down	CAB-MSN01_03R-F1SW-1-CMfr0-F-Noncardiotoxic_kinase_inhibitor	Antigen presentation	0	-1	0	0	1	0	1	0	99999		R not considered
Mbco_level2	48 hrs	Diffrna_up	CAB-MSN02_04R-F1SW-1-CMfr0-F-Noncardiotoxic_kinase_inhibitor	Antigen presentation	0	-1	0	0	1	0	1	0	99999		R not considered
Mbco_level2	48 hrs	Diffrna_down	CAB-MSN02_04R-F1SW-1-CMfr0-F-Noncardiotoxic_kinase_inhibitor	Antigen presentation	0	-1	0	0	1	0	1	0	99999		R not considered
Mbco_level2	48 hrs	Diffrna_up	CAB-MSN05_01R-F1SW-1-CMfr0-F-Noncardiotoxic_kinase_inhibitor	Antigen presentation	0	-1	0	0	1	0	1	0	99999		R not considered
Mbco_level2	48 hrs	Diffrna_down	CAB-MSN05_01R-F1SW-1-CMfr0-F-Noncardiotoxic_kinase_inhibitor	Antigen presentation	0	-1	0	0	1	0	1	0	99999		R not considered
Mbco_level2	48 hrs	Diffrna_up	CAB-MSN06_07R-F1SW-1-CMfr0-F-Noncardiotoxic_kinase_inhibitor	Antigen presentation	0	-1	0	0	1	0	1	0	99999		R not considered
Mbco_level2	48 hrs	Diffrna_down	CAB-MSN06_07R-F1SW-1-CMfr0-F-Noncardiotoxic_kinase_inhibitor	Antigen presentation	0	-1	0	0	1	0	1	0	99999		R not considered
Mbco_level2	48 hrs	Diffrna_up	CAB-MSN08_13R-F1SW-1-CMfr0-F-Noncardiotoxic_kinase_inhibitor	Antigen presentation	0	-1	0	0	1	0	1	0	99999		R not considered
Mbco_level2	48 hrs	Diffrna_down	CAB-MSN08_13R-F1SW-1-CMfr0-F-Noncardiotoxic_kinase_inhibitor	Antigen presentation	0	-1	0	0	1	0	1	0	99999		R not considered
Mbco_level2	48 hrs	Diffrna_up	CAB-MSN09_04R-F1SW-1-CMfr0-F-Noncardiotoxic_kinase_inhibitor	Antigen presentation	0	-1	0	0	1	0	1	0	99999		R not considered
Mbco_level2	48 hrs	Diffrna_down	CAB-MSN09_04R-F1SW-1-CMfr0-F-Noncardiotoxic_kinase_inhibitor	Antigen presentation	0	-1	0	0	1	0	1	0	99999		R not considered
Mbco_level2	48 hrs	Diffrna_up	CAR-MSN01_03R-F1SW-1-CMfr2-F-Non_cardiovascular_drug	Antigen presentation	0	-1	0	0	1	0	1	0	99999		R not considered
Mbco_level2	48 hrs	Diffrna_down	CAR-MSN01_03R-F1SW-1-CMfr2-F-Non_cardiovascular_drug	Antigen presentation	0	-1	0	0	1	0	1	0	99999		R not considered
Mbco_level2	48 hrs	Diffrna_up	CAR-MSN02_04R-F1SW-1-CMfr2-F-Non_cardiovascular_drug	Antigen presentation	0	-1	0	0	1	0	1	0	99999		R not considered
Mbco_level2	48 hrs	Diffrna_down	CAR-MSN02_04R-F1SW-1-CMfr2-F-Non_cardiovascular_drug	Antigen presentation	0	-1	0	0	1	0	1	0	99999		R not considered
Mbco_level2	48 hrs	Diffrna_up	CAR-MSN05_01R-F1SW-1-CMfr2-F-Non_cardiovascular_drug	Antigen presentation	0	-1	0	0	1	0	1	0	99999		R not considered
Mbco_level2	48 hrs	Diffrna_down	CAR-MSN05_01R-F1SW-1-CMfr2-F-Non_cardiovascular_drug	Antigen presentation	0	-1	0	0	1	0	1	0	99999		R not considered
Mbco_level2	48 hrs	Diffrna_up	CAR-MSN08_13R-F1SW-1-CMfr2-F-Non_cardiovascular_drug	Antigen presentation	0	-1	0	0	1	0	1	0	99999		R not considered
Mbco_level2	48 hrs	Diffrna_down	CAR-MSN08_13R-F1SW-1-CMfr2-F-Non_cardiovascular_drug	Antigen presentation	0	-1	0	0	1	0	1	0	99999		R not considered
Mbco_level2	48 hrs	Diffrna_up	CAR-MSN09_04R-F1SW-1-CMfr2-F-Non_cardiovascular_drug	Antigen presentation	0	-1	0	0	1	0	1	0	99999		R not considered
Mbco_level2	48 hrs	Diffrna_down	CAR-MSN09_04R-F1SW-1-CMfr2-F-Non_cardiovascular_drug	Antigen presentation	0	-1	0	0	1	0	1	0	99999		R not considered
Mbco_level2	48 hrs	Diffrna_down	CER-MSN01_03R-F1SW-1-CMfr0-F-Noncardiotoxic_kinase_inhibitor	Antigen presentation	0	-1	0	0	1	0	1	0	99999		R not considered
Mbco_level2	48 hrs	Diffrna_up	CER-MSN05_01R-F1SW-1-CMfr0-F-Noncardiotoxic_kinase_inhibitor	Antigen presentation	0	-1	0	0	1	0	1	0	99999		R not considered
Mbco_level2	48 hrs	Diffrna_down	CER-MSN05_01R-F1SW-1-CMfr0-F-Noncardiotoxic_kinase_inhibitor	Antigen presentation	0	-1	0	0	1	0	1	0	99999		R not considered
Mbco_level2	48 hrs	Diffrna_up	CER-MSN06_07R-F1SW-1-CMfr0-F-Noncardiotoxic_kinase_inhibitor	Antigen presentation	0	-1	0	0	1	0	1	0	99999		R not considered
Mbco_level2	48 hrs	Diffrna_down	CER-MSN06_07R-F1SW-1-CMfr0-F-Noncardiotoxic_kinase_inhibitor	Antigen presentation	0	-1	0	0	1	0	1	0	99999		R not considered
Mbco_level2	48 hrs	Diffrna_up	CER-MSN08_13R-F1SW-1-CMfr0-F-Noncardiotoxic_kinase_inhibitor	Antigen presentation	0	-1	0	0	1	0	1	0	99999		R not considered
Mbco_level2	48 hrs	Diffrna_down	CER-MSN08_13R-F1SW-1-CMfr0-F-Noncardiotoxic_kinase_inhibitor	Antigen presentation	0	-1	0	0	1	0	1	0	99999		R not considered
Mbco_level2	48 hrs	Diffrna_up	CER-MSN09_04R-F1SW-1-CMfr0-F-Noncardiotoxic_kinase_inhibitor	Antigen presentation	0	-1	0	0	1	0	1	0	99999		R not considered
Mbco_level2	48 hrs	Diffrna_down	CER-MSN09_04R-F1SW-1-CMfr0-F-Noncardiotoxic_kinase_inhibitor	Antigen presentation	0	-1	0	0	1	0	1	0	99999		R not considered
Mbco_level2	48 hrs	Diffrna_up	CRI-MSN01_03R-F1SW-1-CMfr0-F-Noncardiotoxic_kinase_inhibitor	Antigen presentation	0	-1	0	0	1	0	1	0	99999		R not considered
Mbco_level2	48 hrs	Diffrna_down	CRI-MSN01_03R-F1SW-1-CMfr0-F-Noncardiotoxic_kinase_inhibitor	Antigen presentation	0	-1	0	0	1	0	1	0	99999		R not considered
Mbco_level2	48 hrs	Diffrna_up	CRI-MSN05_01R-F1SW-1-CMfr0-F-Noncardiotoxic_kinase_inhibitor	Antigen presentation	0	-1	0	0	1	0	1	0	99999		R not considered
Mbco_level2	48 hrs	Diffrna_down	CRI-MSN05_01R-F1SW-1-CMfr0-F-Noncardiotoxic_kinase_inhibitor	Antigen presentation	0	-1	0	0	1	0	1	0	99999		R not considered
Mbco_level2	48 hrs	Diffrna_up	CRI-MSN06_07R-F1SW-1-CMfr0-F-Noncardiotoxic_kinase_inhibitor	Antigen presentation	0	-1	0	0	1	0	1	0	99999		R not considered
Mbco_level2	48 hrs	Diffrna_down	CRI-MSN06_07R-F1SW-1-CMfr0-F-Noncardiotoxic_kinase_inhibitor	Antigen presentation	0	-1	0	0	1	0	1	0	99999		R not considered
Mbco_level2	48 hrs	Diffrna_up	CRI-MSN08_13R-F1SW-1-CMfr0-F-Noncardiotoxic_kinase_inhibitor	Antigen presentation	0	-1	0	0	1	0	1	0	99999		R not considered
Mbco_level2	48 hrs	Diffrna_down	CRI-MSN08_13R-F1SW-1-CMfr0-F-Noncardiotoxic_kinase_inhibitor	Antigen presentation	0	-1	0	0	1	0	1	0	99999		R not considered
Mbco_level2	48 hrs	Diffrna_up	CRI-MSN09_04R-F1SW-1-CMfr0-F-Noncardiotoxic_kinase_inhibitor	Antigen presentation	0	-1	0	0	1	0	1	0	99999		R not considered
Mbco_level2	48 hrs	Diffrna_down	CRI-MSN09_04R-F1SW-1-CMfr0-F-Noncardiotoxic_kinase_inhibitor	Antigen presentation	0	-1	0	0	1	0	1	0	99999		R not considered
Mbco_level2	48 hrs	Diffrna_up	CTX-MSN01_03R-F1SW-1-CMfr0-F-Noncardiotoxic_monoclonal_antibody	Antigen presentation	0	-1	0	0	1	0	1	0	99999		R not considered
Mbco_level2	48 hrs	Diffrna_down	CTX-MSN01_03R-F1SW-1-CMfr0-F-Noncardiotoxic_monoclonal_antibody	Antigen presentation	0	-1	0	0	1	0	1	0	99999		R not considered
Mbco_level2	48 hrs	Diffrna_up	CTX-MSN02_04R-F1SW-1-CMfr0-F-Noncardiotoxic_monoclonal_antibody	Antigen presentation	0	-1	0	0	1	0	1	0	99999		R not considered
Mbco_level2	48 hrs	Diffrna_down	CTX-MSN02_04R-F1SW-1-CMfr0-F-Noncardiotoxic_monoclonal_antibody	Antigen presentation	0	-1	0	0	1	0	1	0	99999		R not considered
Mbco_level2	48 hrs	Diffrna_up	CTX-MSN05_01R-F1SW-1-CMfr0-F-Noncardiotoxic_monoclonal_antibody	Antigen presentation	0	-1	0	0	1	0	1	0	99999		R not considered
Mbco_level2	48 hrs	Diffrna_down	CTX-MSN05_01R-F1SW-1-CMfr0-F-Noncardiotoxic_monoclonal_antibody	Antigen presentation	0	-1	0	0	1	0	1	0	99999		R not considered
Mbco_level2	48 hrs	Diffrna_up	CTX-MSN06_07R-F1SW-1-CMfr0-F-Noncardiotoxic_monoclonal_antibody	Antigen presentation	0	-1	0	0	1	0	1	0	99999		R not considered
Mbco_level2	48 hrs	Diffrna_down	CTX-MSN06_07R-F1SW-1-CMfr0-F-Noncardiotoxic_monoclonal_antibody	Antigen presentation	0	-1	0	0	1	0	1	0	99999		R not considered
Mbco_level2	48 hrs	Diffrna_up	CTX-MSN08_13R-F1SW-1-CMfr0-F-Noncardiotoxic_monoclonal_antibody	Antigen presentation	0	-1	0	0	1	0	1	0	99999		R not considered
Mbco_level2	48 hrs	Diffrna_down	CTX-MSN08_13R-F1SW-1-CMfr0-F-Noncardiotoxic_monoclonal_antibody	Antigen presentation	0	-1	0	0	1	0	1	0	99999		R not considered
Mbco_level2	48 hrs	Diffrna_up	CTX-MSN09_04R-F1SW-1-CMfr0-F-Noncardiotoxic_monoclonal_antibody	Antigen presentation	0	-1	0	0	1	0	1	0	99999		R not considered
Mbco_level2	48 hrs	Diffrna_down	CTX-MSN09_04R-F1SW-1-CMfr0-F-Noncardiotoxic_monoclonal_antibody	Antigen presentation	0	-1	0	0	1	0	1	0	99999		R not considered
Mbco_level2	48 hrs	Diffrna_up	CYC-MSN01_03R-F1SW-1-CMfr1-F-Non_cardiovascular_drug	Antigen presentation	0	-1	0	0	1	0	1	0	99999		R not considered
Mbco_level2	48 hrs	Diffrna_down	CYC-MSN01_03R-F1SW-1-CMfr1-F-Non_cardiovascular_drug	Antigen presentation	0	-1	0	0	1	0	1	0	99999		R not considered
Mbco_level2	48 hrs	Diffrna_up	CYC-MSN05_01R-F1SW-1-CMfr1-F-Non_cardiovascular_drug	Antigen presentation	0	-1	0	0	1	0	1	0	99999		R not considered
Mbco_level2	48 hrs	Diffrna_up	CYC-MSN08_13R-F1SW-1-CMfr1-F-Non_cardiovascular_drug	Antigen presentation	0	-1	0	0	1	0	1	0	99999		R not considered
Mbco_level2	48 hrs	Diffrna_down	CYC-MSN08_13R-F1SW-1-CMfr1-F-Non_cardiovascular_drug	Antigen presentation	0	-1	0	0	1	0	1	0	99999		R not considered
Mbco_level2	48 hrs	Diffrna_up	DAB-MSN01_03R-F1SW-1-CMfr2-F-Cardiotoxic_kinase_inhibitor	Antigen presentation	0	-1	0	0	1	0	1	0	99999		R not considered
Mbco_level2	48 hrs	Diffrna_down	DAB-MSN01_03R-F1SW-1-CMfr2-F-Cardiotoxic_kinase_inhibitor	Antigen presentation	0	-1	0	0	1	0	1	0	99999		R not considered
Mbco_level2	48 hrs	Diffrna_up	DAB-MSN05_01R-F1SW-1-CMfr2-F-Cardiotoxic_kinase_inhibitor	Antigen presentation	0	-1	0	0	1	0	1	0	99999		R not considered
Mbco_level2	48 hrs	Diffrna_down	DAB-MSN05_01R-F1SW-1-CMfr2-F-Cardiotoxic_kinase_inhibitor	Antigen presentation	0	-1	0	0	1	0	1	0	99999		R not considered
Mbco_level2	48 hrs	Diffrna_up	DAB-MSN06_07R-F1SW-1-CMfr2-F-Cardiotoxic_kinase_inhibitor	Antigen presentation	0	-1	0	0	1	0	1	0	99999		R not considered
Mbco_level2	48 hrs	Diffrna_down	DAB-MSN06_07R-F1SW-1-CMfr2-F-Cardiotoxic_kinase_inhibitor	Antigen presentation	0	-1	0	0	1	0	1	0	99999		R not considered
Mbco_level2	48 hrs	Diffrna_up	DAB-MSN08_13R-F1SW-1-CMfr2-F-Cardiotoxic_kinase_inhibitor	Antigen presentation	0	-1	0	0	1	0	1	0	99999		R not considered
Mbco_level2	48 hrs	Diffrna_down	DAB-MSN08_13R-F1SW-1-CMfr2-F-Cardiotoxic_kinase_inhibitor	Antigen presentation	0	-1	0	0	1	0	1	0	99999		R not considered
Mbco_level2	48 hrs	Diffrna_up	DAB-MSN09_04R-F1SW-1-CMfr2-F-Cardiotoxic_kinase_inhibitor	Antigen presentation	0	-1	0	0	1	0	1	0	99999		R not considered
Mbco_level2	48 hrs	Diffrna_down	DAB-MSN09_04R-F1SW-1-CMfr2-F-Cardiotoxic_kinase_inhibitor	Antigen presentation	0	-1	0	0	1	0	1	0	99999		R not considered
Mbco_level2	48 hrs	Diffrna_up	DAS-MSN01_03R-F1SW-1-CMfr0-F-Noncardiotoxic_kinase_inhibitor	Antigen presentation	0	-1	0	0	1	0	1	0	99999		R not considered
Mbco_level2	48 hrs	Diffrna_down	DAS-MSN01_03R-F1SW-1-CMfr0-F-Noncardiotoxic_kinase_inhibitor	Antigen presentation	0	-1	0	0	1	0	1	0	99999		R not considered
Mbco_level2	48 hrs	Diffrna_up	DAS-MSN05_01R-F1SW-1-CMfr0-F-Noncardiotoxic_kinase_inhibitor	Antigen presentation	0	-1	0	0	1	0	1	0	99999		R not considered
Mbco_level2	48 hrs	Diffrna_down	DAS-MSN05_01R-F1SW-1-CMfr0-F-Noncardiotoxic_kinase_inhibitor	Antigen presentation	0	-1	0	0	1	0	1	0	99999		R not considered
Mbco_level2	48 hrs	Diffrna_up	DAS-MSN06_07R-F1SW-1-CMfr0-F-Noncardiotoxic_kinase_inhibitor	Antigen presentation	0	-1	0	0	1	0	1	0	99999		R not considered
Mbco_level2	48 hrs	Diffrna_down	DAS-MSN06_07R-F1SW-1-CMfr0-F-Noncardiotoxic_kinase_inhibitor	Antigen presentation	0	-1	0	0	1	0	1	0	99999		R not considered
Mbco_level2	48 hrs	Diffrna_up	DAS-MSN08_13R-F1SW-1-CMfr0-F-Noncardiotoxic_kinase_inhibitor	Antigen presentation	0	-1	0	0	1	0	1	0	99999		R not considered
Mbco_level2	48 hrs	Diffrna_down	DAS-MSN08_13R-F1SW-1-CMfr0-F-Noncardiotoxic_kinase_inhibitor	Antigen presentation	0	-1	0	0	1	0	1	0	99999		R not considered
Mbco_level2	48 hrs	Diffrna_up	DAS-MSN09_04R-F1SW-1-CMfr0-F-Noncardiotoxic_kinase_inhibitor	Antigen presentation	0	-1	0	0	1	0	1	0	99999		R not considered
Mbco_level2	48 hrs	Diffrna_down	DAS-MSN09_04R-F1SW-1-CMfr0-F-Noncardiotoxic_kinase_inhibitor	Antigen presentation	0	-1	0	0	1	0	1	0	99999		R not considered
Mbco_level2	48 hrs	Diffrna_up	DAU-MSN01_03R-F1SW-1-CMfr-1-F-Anthracycline	Antigen presentation	0	-1	0	0	1	0	1	0	99999		R not considered
Mbco_level2	48 hrs	Diffrna_down	DAU-MSN01_03R-F1SW-1-CMfr-1-F-Anthracycline	Antigen presentation	0	-1	0	0	1	0	1	0	99999		R not considered
Mbco_level2	48 hrs	Diffrna_up	DAU-MSN02_04R-F1SW-1-CMfr-1-F-Anthracycline	Antigen presentation	0	-1	0	0	1	0	1	0	99999		R not considered
Mbco_level2	48 hrs	Diffrna_down	DAU-MSN02_04R-F1SW-1-CMfr-1-F-Anthracycline	Antigen presentation	0	-1	0	0	1	0	1	0	99999		R not considered
Mbco_level2	48 hrs	Diffrna_up	DAU-MSN05_01R-F1SW-1-CMfr-1-F-Anthracycline	Antigen presentation	0	-1	0	0	1	0	1	0	99999		R not considered
Mbco_level2	48 hrs	Diffrna_down	DAU-MSN05_01R-F1SW-1-CMfr-1-F-Anthracycline	Antigen presentation	0	-1	0	0	1	0	1	0	99999		R not considered
Mbco_level2	48 hrs	Diffrna_up	DAU-MSN06_07R-F1SW-1-CMfr-1-F-Anthracycline	Antigen presentation	0	-1	0	0	1	0	1	0	99999		R not considered
Mbco_level2	48 hrs	Diffrna_down	DAU-MSN06_07R-F1SW-1-CMfr-1-F-Anthracycline	Antigen presentation	0	-1	0	0	1	0	1	0	99999		R not considered
Mbco_level2	48 hrs	Diffrna_up	DAU-MSN08_13R-F1SW-1-CMfr-1-F-Anthracycline	Antigen presentation	0	-1	0	0	1	0	1	0	99999		R not considered
Mbco_level2	48 hrs	Diffrna_down	DAU-MSN08_13R-F1SW-1-CMfr-1-F-Anthracycline	Antigen presentation	0	-1	0	0	1	0	1	0	99999		R not considered
Mbco_level2	48 hrs	Diffrna_up	DAU-MSN09_04R-F1SW-1-CMfr-1-F-Anthracycline	Antigen presentation	0	-1	0	0	1	0	1	0	99999		R not considered
Mbco_level2	48 hrs	Diffrna_down	DAU-MSN09_04R-F1SW-1-CMfr-1-F-Anthracycline	Antigen presentation	0	-1	0	0	1	0	1	0	99999		R not considered
Mbco_level2	48 hrs	Diffrna_up	DEC-MSN01_03R-F1SW-1-CMfr1-F-Non_cardiovascular_drug	Antigen presentation	0	-1	0	0	1	0	1	0	99999		R not considered
Mbco_level2	48 hrs	Diffrna_down	DEC-MSN01_03R-F1SW-1-CMfr1-F-Non_cardiovascular_drug	Antigen presentation	0	-1	0	0	1	0	1	0	99999		R not considered
Mbco_level2	48 hrs	Diffrna_up	DEC-MSN02_04R-F1SW-1-CMfr1-F-Non_cardiovascular_drug	Antigen presentation	0	-1	0	0	1	0	1	0	99999		R not considered
Mbco_level2	48 hrs	Diffrna_down	DEC-MSN02_04R-F1SW-1-CMfr1-F-Non_cardiovascular_drug	Antigen presentation	0	-1	0	0	1	0	1	0	99999		R not considered
Mbco_level2	48 hrs	Diffrna_down	DEC-MSN05_01R-F1SW-1-CMfr1-F-Non_cardiovascular_drug	Antigen presentation	0	-1	0	0	1	0	1	0	99999		R not considered
Mbco_level2	48 hrs	Diffrna_up	DEC-MSN06_07R-F1SW-1-CMfr1-F-Non_cardiovascular_drug	Antigen presentation	0	-1	0	0	1	0	1	0	99999		R not considered
Mbco_level2	48 hrs	Diffrna_down	DEC-MSN06_07R-F1SW-1-CMfr1-F-Non_cardiovascular_drug	Antigen presentation	0	-1	0	0	1	0	1	0	99999		R not considered
Mbco_level2	48 hrs	Diffrna_up	DEC-MSN08_13R-F1SW-1-CMfr1-F-Non_cardiovascular_drug	Antigen presentation	0	-1	0	0	1	0	1	0	99999		R not considered
Mbco_level2	48 hrs	Diffrna_down	DEC-MSN08_13R-F1SW-1-CMfr1-F-Non_cardiovascular_drug	Antigen presentation	0	-1	0	0	1	0	1	0	99999		R not considered
Mbco_level2	48 hrs	Diffrna_up	DEL-MSN01_03R-F1SW-1-CMfr1-F-Non_cardiovascular_drug	Antigen presentation	0	-1	0	0	1	0	1	0	99999		R not considered
Mbco_level2	48 hrs	Diffrna_down	DEL-MSN01_03R-F1SW-1-CMfr1-F-Non_cardiovascular_drug	Antigen presentation	0	-1	0	0	1	0	1	0	99999		R not considered
Mbco_level2	48 hrs	Diffrna_up	DEL-MSN02_04R-F1SW-1-CMfr1-F-Non_cardiovascular_drug	Antigen presentation	0	-1	0	0	1	0	1	0	99999		R not considered
Mbco_level2	48 hrs	Diffrna_down	DEL-MSN02_04R-F1SW-1-CMfr1-F-Non_cardiovascular_drug	Antigen presentation	0	-1	0	0	1	0	1	0	99999		R not considered
Mbco_level2	48 hrs	Diffrna_up	DEL-MSN05_01R-F1SW-1-CMfr1-F-Non_cardiovascular_drug	Antigen presentation	0	-1	0	0	1	0	1	0	99999		R not considered
Mbco_level2	48 hrs	Diffrna_down	DEL-MSN05_01R-F1SW-1-CMfr1-F-Non_cardiovascular_drug	Antigen presentation	0	-1	0	0	1	0	1	0	99999		R not considered
Mbco_level2	48 hrs	Diffrna_up	DEL-MSN06_07R-F1SW-1-CMfr1-F-Non_cardiovascular_drug	Antigen presentation	0	-1	0	0	1	0	1	0	99999		R not considered
Mbco_level2	48 hrs	Diffrna_down	DEL-MSN06_07R-F1SW-1-CMfr1-F-Non_cardiovascular_drug	Antigen presentation	0	-1	0	0	1	0	1	0	99999		R not considered
Mbco_level2	48 hrs	Diffrna_up	DEL-MSN08_13R-F1SW-1-CMfr1-F-Non_cardiovascular_drug	Antigen presentation	0	-1	0	0	1	0	1	0	99999		R not considered
Mbco_level2	48 hrs	Diffrna_down	DEL-MSN08_13R-F1SW-1-CMfr1-F-Non_cardiovascular_drug	Antigen presentation	0	-1	0	0	1	0	1	0	99999		R not considered
Mbco_level2	48 hrs	Diffrna_up	DEL-MSN09_04R-F1SW-1-CMfr1-F-Non_cardiovascular_drug	Antigen presentation	0	-1	0	0	1	0	1	0	99999		R not considered
Mbco_level2	48 hrs	Diffrna_down	DEL-MSN09_04R-F1SW-1-CMfr1-F-Non_cardiovascular_drug	Antigen presentation	0	-1	0	0	1	0	1	0	99999		R not considered
Mbco_level2	48 hrs	Diffrna_up	DIC-MSN01_03R-F1SW-1-CMfr1-F-Non_cardiovascular_drug	Antigen presentation	0	-1	0	0	1	0	1	0	99999		R not considered
Mbco_level2	48 hrs	Diffrna_down	DIC-MSN01_03R-F1SW-1-CMfr1-F-Non_cardiovascular_drug	Antigen presentation	0	-1	0	0	1	0	1	0	99999		R not considered
Mbco_level2	48 hrs	Diffrna_up	DIC-MSN02_04R-F1SW-1-CMfr1-F-Non_cardiovascular_drug	Antigen presentation	0	-1	0	0	1	0	1	0	99999		R not considered
Mbco_level2	48 hrs	Diffrna_down	DIC-MSN02_04R-F1SW-1-CMfr1-F-Non_cardiovascular_drug	Antigen presentation	0	-1	0	0	1	0	1	0	99999		R not considered
Mbco_level2	48 hrs	Diffrna_up	DIC-MSN05_01R-F1SW-1-CMfr1-F-Non_cardiovascular_drug	Antigen presentation	0	-1	0	0	1	0	1	0	99999		R not considered
Mbco_level2	48 hrs	Diffrna_down	DIC-MSN05_01R-F1SW-1-CMfr1-F-Non_cardiovascular_drug	Antigen presentation	0	-1	0	0	1	0	1	0	99999		R not considered
Mbco_level2	48 hrs	Diffrna_up	DIC-MSN06_07R-F1SW-1-CMfr1-F-Non_cardiovascular_drug	Antigen presentation	0	-1	0	0	1	0	1	0	99999		R not considered
Mbco_level2	48 hrs	Diffrna_down	DIC-MSN06_07R-F1SW-1-CMfr1-F-Non_cardiovascular_drug	Antigen presentation	0	-1	0	0	1	0	1	0	99999		R not considered
Mbco_level2	48 hrs	Diffrna_up	DIC-MSN08_13R-F1SW-1-CMfr1-F-Non_cardiovascular_drug	Antigen presentation	0	-1	0	0	1	0	1	0	99999		R not considered
Mbco_level2	48 hrs	Diffrna_down	DIC-MSN08_13R-F1SW-1-CMfr1-F-Non_cardiovascular_drug	Antigen presentation	0	-1	0	0	1	0	1	0	99999		R not considered
Mbco_level2	48 hrs	Diffrna_up	DIC-MSN09_04R-F1SW-1-CMfr1-F-Non_cardiovascular_drug	Antigen presentation	0	-1	0	0	1	0	1	0	99999		R not considered
Mbco_level2	48 hrs	Diffrna_down	DIC-MSN09_04R-F1SW-1-CMfr1-F-Non_cardiovascular_drug	Antigen presentation	0	-1	0	0	1	0	1	0	99999		R not considered
Mbco_level2	48 hrs	Diffrna_up	DOB-MSN01_03R-F1SW-1-CMfr1-F-Cardiovascular_drug	Antigen presentation	0	-1	0	0	1	0	1	0	99999		R not considered
Mbco_level2	48 hrs	Diffrna_down	DOB-MSN01_03R-F1SW-1-CMfr1-F-Cardiovascular_drug	Antigen presentation	0	-1	0	0	1	0	1	0	99999		R not considered
Mbco_level2	48 hrs	Diffrna_up	DOB-MSN05_01R-F1SW-1-CMfr1-F-Cardiovascular_drug	Antigen presentation	0	-1	0	0	1	0	1	0	99999		R not considered
Mbco_level2	48 hrs	Diffrna_up	DOB-MSN06_07R-F1SW-1-CMfr1-F-Cardiovascular_drug	Antigen presentation	0	-1	0	0	1	0	1	0	99999		R not considered
Mbco_level2	48 hrs	Diffrna_down	DOB-MSN06_07R-F1SW-1-CMfr1-F-Cardiovascular_drug	Antigen presentation	0	-1	0	0	1	0	1	0	99999		R not considered
Mbco_level2	48 hrs	Diffrna_up	DOB-MSN08_13R-F1SW-1-CMfr1-F-Cardiovascular_drug	Antigen presentation	0	-1	0	0	1	0	1	0	99999		R not considered
Mbco_level2	48 hrs	Diffrna_down	DOB-MSN08_13R-F1SW-1-CMfr1-F-Cardiovascular_drug	Antigen presentation	0	-1	0	0	1	0	1	0	99999		R not considered
Mbco_level2	48 hrs	Diffrna_up	DOB-MSN09_04R-F1SW-1-CMfr1-F-Cardiovascular_drug	Antigen presentation	0	-1	0	0	1	0	1	0	99999		R not considered
Mbco_level2	48 hrs	Diffrna_down	DOB-MSN09_04R-F1SW-1-CMfr1-F-Cardiovascular_drug	Antigen presentation	0	-1	0	0	1	0	1	0	99999		R not considered
Mbco_level2	48 hrs	Diffrna_up	DOX-MSN05_01R-F1SW-1-CMfr3-F-Anthracycline	Antigen presentation	0	-1	0	0	1	0	1	0	99999		R not considered
Mbco_level2	48 hrs	Diffrna_down	DOX-MSN05_01R-F1SW-1-CMfr3-F-Anthracycline	Antigen presentation	0	-1	0	0	1	0	1	0	99999		R not considered
Mbco_level2	48 hrs	Diffrna_up	DOX-MSN06_07R-F1SW-1-CMfr3-F-Anthracycline	Antigen presentation	0	-1	0	0	1	0	1	0	99999		R not considered
Mbco_level2	48 hrs	Diffrna_down	DOX-MSN06_07R-F1SW-1-CMfr3-F-Anthracycline	Antigen presentation	0	-1	0	0	1	0	1	0	99999		R not considered
Mbco_level2	48 hrs	Diffrna_up	DOX-MSN08_13R-F1SW-1-CMfr3-F-Anthracycline	Antigen presentation	0	-1	0	0	1	0	1	0	99999		R not considered
Mbco_level2	48 hrs	Diffrna_down	DOX-MSN08_13R-F1SW-1-CMfr3-F-Anthracycline	Antigen presentation	0	-1	0	0	1	0	1	0	99999		R not considered
Mbco_level2	48 hrs	Diffrna_up	DOX-MSN09_04R-F1SW-1-CMfr3-F-Anthracycline	Antigen presentation	0	-1	0	0	1	0	1	0	99999		R not considered
Mbco_level2	48 hrs	Diffrna_down	DOX-MSN09_04R-F1SW-1-CMfr3-F-Anthracycline	Antigen presentation	0	-1	0	0	1	0	1	0	99999		R not considered
Mbco_level2	48 hrs	Diffrna_up	EDN-MSN01_03R-F1SW-1-CMfr1-F-Cardiovascular_drug	Antigen presentation	0	-1	0	0	1	0	1	0	99999		R not considered
Mbco_level2	48 hrs	Diffrna_down	EDN-MSN01_03R-F1SW-1-CMfr1-F-Cardiovascular_drug	Antigen presentation	0	-1	0	0	1	0	1	0	99999		R not considered
Mbco_level2	48 hrs	Diffrna_up	EDN-MSN02_04R-F1SW-1-CMfr1-F-Cardiovascular_drug	Antigen presentation	0	-1	0	0	1	0	1	0	99999		R not considered
Mbco_level2	48 hrs	Diffrna_down	EDN-MSN02_04R-F1SW-1-CMfr1-F-Cardiovascular_drug	Antigen presentation	0	-1	0	0	1	0	1	0	99999		R not considered
Mbco_level2	48 hrs	Diffrna_up	EDN-MSN05_01R-F1SW-1-CMfr1-F-Cardiovascular_drug	Antigen presentation	0	-1	0	0	1	0	1	0	99999		R not considered
Mbco_level2	48 hrs	Diffrna_down	EDN-MSN05_01R-F1SW-1-CMfr1-F-Cardiovascular_drug	Antigen presentation	0	-1	0	0	1	0	1	0	99999		R not considered
Mbco_level2	48 hrs	Diffrna_up	EDN-MSN06_07R-F1SW-1-CMfr1-F-Cardiovascular_drug	Antigen presentation	0	-1	0	0	1	0	1	0	99999		R not considered
Mbco_level2	48 hrs	Diffrna_down	EDN-MSN06_07R-F1SW-1-CMfr1-F-Cardiovascular_drug	Antigen presentation	0	-1	0	0	1	0	1	0	99999		R not considered
Mbco_level2	48 hrs	Diffrna_up	EDN-MSN08_13R-F1SW-1-CMfr1-F-Cardiovascular_drug	Antigen presentation	0	-1	0	0	1	0	1	0	99999		R not considered
Mbco_level2	48 hrs	Diffrna_down	EDN-MSN08_13R-F1SW-1-CMfr1-F-Cardiovascular_drug	Antigen presentation	0	-1	0	0	1	0	1	0	99999		R not considered
Mbco_level2	48 hrs	Diffrna_up	EPI-MSN01_03R-F1SW-1-CMfr3-F-Anthracycline	Antigen presentation	0	-1	0	0	1	0	1	0	99999		R not considered
Mbco_level2	48 hrs	Diffrna_down	EPI-MSN01_03R-F1SW-1-CMfr3-F-Anthracycline	Antigen presentation	0	-1	0	0	1	0	1	0	99999		R not considered
Mbco_level2	48 hrs	Diffrna_down	EPI-MSN05_01R-F1SW-1-CMfr3-F-Anthracycline	Antigen presentation	0	-1	0	0	1	0	1	0	99999		R not considered
Mbco_level2	48 hrs	Diffrna_up	EPI-MSN06_07R-F1SW-1-CMfr3-F-Anthracycline	Antigen presentation	0	-1	0	0	1	0	1	0	99999		R not considered
Mbco_level2	48 hrs	Diffrna_down	EPI-MSN06_07R-F1SW-1-CMfr3-F-Anthracycline	Antigen presentation	0	-1	0	0	1	0	1	0	99999		R not considered
Mbco_level2	48 hrs	Diffrna_down	EPI-MSN09_04R-F1SW-1-CMfr3-F-Anthracycline	Antigen presentation	0	-1	0	0	1	0	1	0	99999		R not considered
Mbco_level2	48 hrs	Diffrna_up	ERL-MSN01_03R-F1SW-1-CMfr0-F-Noncardiotoxic_kinase_inhibitor	Antigen presentation	0	-1	0	0	1	0	1	0	99999		R not considered
Mbco_level2	48 hrs	Diffrna_down	ERL-MSN01_03R-F1SW-1-CMfr0-F-Noncardiotoxic_kinase_inhibitor	Antigen presentation	0	-1	0	0	1	0	1	0	99999		R not considered
Mbco_level2	48 hrs	Diffrna_up	ERL-MSN05_01R-F1SW-1-CMfr0-F-Noncardiotoxic_kinase_inhibitor	Antigen presentation	0	-1	0	0	1	0	1	0	99999		R not considered
Mbco_level2	48 hrs	Diffrna_down	ERL-MSN05_01R-F1SW-1-CMfr0-F-Noncardiotoxic_kinase_inhibitor	Antigen presentation	0	-1	0	0	1	0	1	0	99999		R not considered
Mbco_level2	48 hrs	Diffrna_up	ERL-MSN08_13R-F1SW-1-CMfr0-F-Noncardiotoxic_kinase_inhibitor	Antigen presentation	0	-1	0	0	1	0	1	0	99999		R not considered
Mbco_level2	48 hrs	Diffrna_down	ERL-MSN08_13R-F1SW-1-CMfr0-F-Noncardiotoxic_kinase_inhibitor	Antigen presentation	0	-1	0	0	1	0	1	0	99999		R not considered
Mbco_level2	48 hrs	Diffrna_up	ERL-MSN09_04R-F1SW-1-CMfr0-F-Noncardiotoxic_kinase_inhibitor	Antigen presentation	0	-1	0	0	1	0	1	0	99999		R not considered
Mbco_level2	48 hrs	Diffrna_down	ERL-MSN09_04R-F1SW-1-CMfr0-F-Noncardiotoxic_kinase_inhibitor	Antigen presentation	0	-1	0	0	1	0	1	0	99999		R not considered
Mbco_level2	48 hrs	Diffrna_up	EST-MSN01_03R-F1SW-1-CMfr1-F-Non_cardiovascular_drug	Antigen presentation	0	-1	0	0	1	0	1	0	99999		R not considered
Mbco_level2	48 hrs	Diffrna_down	EST-MSN01_03R-F1SW-1-CMfr1-F-Non_cardiovascular_drug	Antigen presentation	0	-1	0	0	1	0	1	0	99999		R not considered
Mbco_level2	48 hrs	Diffrna_up	EST-MSN05_01R-F1SW-1-CMfr1-F-Non_cardiovascular_drug	Antigen presentation	0	-1	0	0	1	0	1	0	99999		R not considered
Mbco_level2	48 hrs	Diffrna_down	EST-MSN05_01R-F1SW-1-CMfr1-F-Non_cardiovascular_drug	Antigen presentation	0	-1	0	0	1	0	1	0	99999		R not considered
Mbco_level2	48 hrs	Diffrna_up	EST-MSN06_07R-F1SW-1-CMfr1-F-Non_cardiovascular_drug	Antigen presentation	0	-1	0	0	1	0	1	0	99999		R not considered
Mbco_level2	48 hrs	Diffrna_down	EST-MSN06_07R-F1SW-1-CMfr1-F-Non_cardiovascular_drug	Antigen presentation	0	-1	0	0	1	0	1	0	99999		R not considered
Mbco_level2	48 hrs	Diffrna_up	EST-MSN08_13R-F1SW-1-CMfr1-F-Non_cardiovascular_drug	Antigen presentation	0	-1	0	0	1	0	1	0	99999		R not considered
Mbco_level2	48 hrs	Diffrna_down	EST-MSN08_13R-F1SW-1-CMfr1-F-Non_cardiovascular_drug	Antigen presentation	0	-1	0	0	1	0	1	0	99999		R not considered
Mbco_level2	48 hrs	Diffrna_up	EST-MSN09_04R-F1SW-1-CMfr1-F-Non_cardiovascular_drug	Antigen presentation	0	-1	0	0	1	0	1	0	99999		R not considered
Mbco_level2	48 hrs	Diffrna_down	EST-MSN09_04R-F1SW-1-CMfr1-F-Non_cardiovascular_drug	Antigen presentation	0	-1	0	0	1	0	1	0	99999		R not considered
Mbco_level2	48 hrs	Diffrna_up	FLE-MSN01_03R-F1SW-1-CMfr1-F-Cardiovascular_drug	Antigen presentation	0	-1	0	0	1	0	1	0	99999		R not considered
Mbco_level2	48 hrs	Diffrna_down	FLE-MSN01_03R-F1SW-1-CMfr1-F-Cardiovascular_drug	Antigen presentation	0	-1	0	0	1	0	1	0	99999		R not considered
Mbco_level2	48 hrs	Diffrna_up	FLE-MSN05_01R-F1SW-1-CMfr1-F-Cardiovascular_drug	Antigen presentation	0	-1	0	0	1	0	1	0	99999		R not considered
Mbco_level2	48 hrs	Diffrna_down	FLE-MSN05_01R-F1SW-1-CMfr1-F-Cardiovascular_drug	Antigen presentation	0	-1	0	0	1	0	1	0	99999		R not considered
Mbco_level2	48 hrs	Diffrna_up	FLE-MSN06_07R-F1SW-1-CMfr1-F-Cardiovascular_drug	Antigen presentation	0	-1	0	0	1	0	1	0	99999		R not considered
Mbco_level2	48 hrs	Diffrna_down	FLE-MSN06_07R-F1SW-1-CMfr1-F-Cardiovascular_drug	Antigen presentation	0	-1	0	0	1	0	1	0	99999		R not considered
Mbco_level2	48 hrs	Diffrna_up	FLE-MSN08_13R-F1SW-1-CMfr1-F-Cardiovascular_drug	Antigen presentation	0	-1	0	0	1	0	1	0	99999		R not considered
Mbco_level2	48 hrs	Diffrna_down	FLE-MSN08_13R-F1SW-1-CMfr1-F-Cardiovascular_drug	Antigen presentation	0	-1	0	0	1	0	1	0	99999		R not considered
Mbco_level2	48 hrs	Diffrna_up	FLE-MSN09_04R-F1SW-1-CMfr1-F-Cardiovascular_drug	Antigen presentation	0	-1	0	0	1	0	1	0	99999		R not considered
Mbco_level2	48 hrs	Diffrna_down	FLE-MSN09_04R-F1SW-1-CMfr1-F-Cardiovascular_drug	Antigen presentation	0	-1	0	0	1	0	1	0	99999		R not considered
Mbco_level2	48 hrs	Diffrna_up	GEF-MSN01_03R-F1SW-1-CMfr0-F-Noncardiotoxic_kinase_inhibitor	Antigen presentation	0	-1	0	0	1	0	1	0	99999		R not considered
Mbco_level2	48 hrs	Diffrna_down	GEF-MSN01_03R-F1SW-1-CMfr0-F-Noncardiotoxic_kinase_inhibitor	Antigen presentation	0	-1	0	0	1	0	1	0	99999		R not considered
Mbco_level2	48 hrs	Diffrna_up	GEF-MSN05_01R-F1SW-1-CMfr0-F-Noncardiotoxic_kinase_inhibitor	Antigen presentation	0	-1	0	0	1	0	1	0	99999		R not considered
Mbco_level2	48 hrs	Diffrna_down	GEF-MSN05_01R-F1SW-1-CMfr0-F-Noncardiotoxic_kinase_inhibitor	Antigen presentation	0	-1	0	0	1	0	1	0	99999		R not considered
Mbco_level2	48 hrs	Diffrna_up	GEF-MSN06_07R-F1SW-1-CMfr0-F-Noncardiotoxic_kinase_inhibitor	Antigen presentation	0	-1	0	0	1	0	1	0	99999		R not considered
Mbco_level2	48 hrs	Diffrna_down	GEF-MSN06_07R-F1SW-1-CMfr0-F-Noncardiotoxic_kinase_inhibitor	Antigen presentation	0	-1	0	0	1	0	1	0	99999		R not considered
Mbco_level2	48 hrs	Diffrna_up	GEF-MSN08_13R-F1SW-1-CMfr0-F-Noncardiotoxic_kinase_inhibitor	Antigen presentation	0	-1	0	0	1	0	1	0	99999		R not considered
Mbco_level2	48 hrs	Diffrna_down	GEF-MSN08_13R-F1SW-1-CMfr0-F-Noncardiotoxic_kinase_inhibitor	Antigen presentation	0	-1	0	0	1	0	1	0	99999		R not considered
Mbco_level2	48 hrs	Diffrna_up	GEF-MSN09_04R-F1SW-1-CMfr0-F-Noncardiotoxic_kinase_inhibitor	Antigen presentation	0	-1	0	0	1	0	1	0	99999		R not considered
Mbco_level2	48 hrs	Diffrna_down	GEF-MSN09_04R-F1SW-1-CMfr0-F-Noncardiotoxic_kinase_inhibitor	Antigen presentation	0	-1	0	0	1	0	1	0	99999		R not considered
Mbco_level2	48 hrs	Diffrna_up	IDA-MSN01_03R-F1SW-1-CMfr3-F-Anthracycline	Antigen presentation	0	-1	0	0	1	0	1	0	99999		R not considered
Mbco_level2	48 hrs	Diffrna_down	IDA-MSN01_03R-F1SW-1-CMfr3-F-Anthracycline	Antigen presentation	0	-1	0	0	1	0	1	0	99999		R not considered
Mbco_level2	48 hrs	Diffrna_up	IDA-MSN05_01R-F1SW-1-CMfr3-F-Anthracycline	Antigen presentation	0	-1	0	0	1	0	1	0	99999		R not considered
Mbco_level2	48 hrs	Diffrna_down	IDA-MSN05_01R-F1SW-1-CMfr3-F-Anthracycline	Antigen presentation	0	-1	0	0	1	0	1	0	99999		R not considered
Mbco_level2	48 hrs	Diffrna_up	IDA-MSN06_07R-F1SW-1-CMfr3-F-Anthracycline	Antigen presentation	0	-1	0	0	1	0	1	0	99999		R not considered
Mbco_level2	48 hrs	Diffrna_down	IDA-MSN06_07R-F1SW-1-CMfr3-F-Anthracycline	Antigen presentation	0	-1	0	0	1	0	1	0	99999		R not considered
Mbco_level2	48 hrs	Diffrna_up	IDA-MSN08_13R-F1SW-1-CMfr3-F-Anthracycline	Antigen presentation	0	-1	0	0	1	0	1	0	99999		R not considered
Mbco_level2	48 hrs	Diffrna_down	IDA-MSN08_13R-F1SW-1-CMfr3-F-Anthracycline	Antigen presentation	0	-1	0	0	1	0	1	0	99999		R not considered
Mbco_level2	48 hrs	Diffrna_up	IGF-MSN01_03R-F1SW-1-CMfr1-F-Non_cardiovascular_drug	Antigen presentation	0	-1	0	0	1	0	1	0	99999		R not considered
Mbco_level2	48 hrs	Diffrna_down	IGF-MSN01_03R-F1SW-1-CMfr1-F-Non_cardiovascular_drug	Antigen presentation	0	-1	0	0	1	0	1	0	99999		R not considered
Mbco_level2	48 hrs	Diffrna_up	IGF-MSN02_04R-F1SW-1-CMfr1-F-Non_cardiovascular_drug	Antigen presentation	0	-1	0	0	1	0	1	0	99999		R not considered
Mbco_level2	48 hrs	Diffrna_down	IGF-MSN02_04R-F1SW-1-CMfr1-F-Non_cardiovascular_drug	Antigen presentation	0	-1	0	0	1	0	1	0	99999		R not considered
Mbco_level2	48 hrs	Diffrna_up	IGF-MSN05_01R-F1SW-1-CMfr1-F-Non_cardiovascular_drug	Antigen presentation	0	-1	0	0	1	0	1	0	99999		R not considered
Mbco_level2	48 hrs	Diffrna_down	IGF-MSN05_01R-F1SW-1-CMfr1-F-Non_cardiovascular_drug	Antigen presentation	0	-1	0	0	1	0	1	0	99999		R not considered
Mbco_level2	48 hrs	Diffrna_up	IGF-MSN06_07R-F1SW-1-CMfr1-F-Non_cardiovascular_drug	Antigen presentation	0	-1	0	0	1	0	1	0	99999		R not considered
Mbco_level2	48 hrs	Diffrna_down	IGF-MSN06_07R-F1SW-1-CMfr1-F-Non_cardiovascular_drug	Antigen presentation	0	-1	0	0	1	0	1	0	99999		R not considered
Mbco_level2	48 hrs	Diffrna_up	IGF-MSN08_13R-F1SW-1-CMfr1-F-Non_cardiovascular_drug	Antigen presentation	0	-1	0	0	1	0	1	0	99999		R not considered
Mbco_level2	48 hrs	Diffrna_down	IGF-MSN08_13R-F1SW-1-CMfr1-F-Non_cardiovascular_drug	Antigen presentation	0	-1	0	0	1	0	1	0	99999		R not considered
Mbco_level2	48 hrs	Diffrna_up	IGF-MSN09_04R-F1SW-1-CMfr1-F-Non_cardiovascular_drug	Antigen presentation	0	-1	0	0	1	0	1	0	99999		R not considered
Mbco_level2	48 hrs	Diffrna_down	IGF-MSN09_04R-F1SW-1-CMfr1-F-Non_cardiovascular_drug	Antigen presentation	0	-1	0	0	1	0	1	0	99999		R not considered
Mbco_level2	48 hrs	Diffrna_up	IMA-MSN01_03R-F1SW-1-CMfr1-F-Noncardiotoxic_kinase_inhibitor	Antigen presentation	0	-1	0	0	1	0	1	0	99999		R not considered
Mbco_level2	48 hrs	Diffrna_down	IMA-MSN01_03R-F1SW-1-CMfr1-F-Noncardiotoxic_kinase_inhibitor	Antigen presentation	0	-1	0	0	1	0	1	0	99999		R not considered
Mbco_level2	48 hrs	Diffrna_up	IMA-MSN05_01R-F1SW-1-CMfr1-F-Noncardiotoxic_kinase_inhibitor	Antigen presentation	0	-1	0	0	1	0	1	0	99999		R not considered
Mbco_level2	48 hrs	Diffrna_down	IMA-MSN05_01R-F1SW-1-CMfr1-F-Noncardiotoxic_kinase_inhibitor	Antigen presentation	0	-1	0	0	1	0	1	0	99999		R not considered
Mbco_level2	48 hrs	Diffrna_up	IMA-MSN06_07R-F1SW-1-CMfr1-F-Noncardiotoxic_kinase_inhibitor	Antigen presentation	0	-1	0	0	1	0	1	0	99999		R not considered
Mbco_level2	48 hrs	Diffrna_down	IMA-MSN06_07R-F1SW-1-CMfr1-F-Noncardiotoxic_kinase_inhibitor	Antigen presentation	0	-1	0	0	1	0	1	0	99999		R not considered
Mbco_level2	48 hrs	Diffrna_up	IMA-MSN09_04R-F1SW-1-CMfr1-F-Noncardiotoxic_kinase_inhibitor	Antigen presentation	0	-1	0	0	1	0	1	0	99999		R not considered
Mbco_level2	48 hrs	Diffrna_down	IMA-MSN09_04R-F1SW-1-CMfr1-F-Noncardiotoxic_kinase_inhibitor	Antigen presentation	0	-1	0	0	1	0	1	0	99999		R not considered
Mbco_level2	48 hrs	Diffrna_up	ISO-MSN01_03R-F1SW-1-CMfr1-F-Cardiovascular_drug	Antigen presentation	0	-1	0	0	1	0	1	0	99999		R not considered
Mbco_level2	48 hrs	Diffrna_down	ISO-MSN01_03R-F1SW-1-CMfr1-F-Cardiovascular_drug	Antigen presentation	0	-1	0	0	1	0	1	0	99999		R not considered
Mbco_level2	48 hrs	Diffrna_up	ISO-MSN05_01R-F1SW-1-CMfr1-F-Cardiovascular_drug	Antigen presentation	0	-1	0	0	1	0	1	0	99999		R not considered
Mbco_level2	48 hrs	Diffrna_down	ISO-MSN05_01R-F1SW-1-CMfr1-F-Cardiovascular_drug	Antigen presentation	0	-1	0	0	1	0	1	0	99999		R not considered
Mbco_level2	48 hrs	Diffrna_up	ISO-MSN08_13R-F1SW-1-CMfr1-F-Cardiovascular_drug	Antigen presentation	0	-1	0	0	1	0	1	0	99999		R not considered
Mbco_level2	48 hrs	Diffrna_down	ISO-MSN08_13R-F1SW-1-CMfr1-F-Cardiovascular_drug	Antigen presentation	0	-1	0	0	1	0	1	0	99999		R not considered
Mbco_level2	48 hrs	Diffrna_up	ISO-MSN09_04R-F1SW-1-CMfr1-F-Cardiovascular_drug	Antigen presentation	0	-1	0	0	1	0	1	0	99999		R not considered
Mbco_level2	48 hrs	Diffrna_down	ISO-MSN09_04R-F1SW-1-CMfr1-F-Cardiovascular_drug	Antigen presentation	0	-1	0	0	1	0	1	0	99999		R not considered
Mbco_level2	48 hrs	Diffrna_up	LAP-MSN01_03R-F1SW-1-CMfr2-F-Cardiotoxic_kinase_inhibitor	Antigen presentation	0	-1	0	0	1	0	1	0	99999		R not considered
Mbco_level2	48 hrs	Diffrna_down	LAP-MSN01_03R-F1SW-1-CMfr2-F-Cardiotoxic_kinase_inhibitor	Antigen presentation	0	-1	0	0	1	0	1	0	99999		R not considered
Mbco_level2	48 hrs	Diffrna_up	LAP-MSN05_01R-F1SW-1-CMfr2-F-Cardiotoxic_kinase_inhibitor	Antigen presentation	0	-1	0	0	1	0	1	0	99999		R not considered
Mbco_level2	48 hrs	Diffrna_down	LAP-MSN05_01R-F1SW-1-CMfr2-F-Cardiotoxic_kinase_inhibitor	Antigen presentation	0	-1	0	0	1	0	1	0	99999		R not considered
Mbco_level2	48 hrs	Diffrna_down	LAP-MSN06_07R-F1SW-1-CMfr2-F-Cardiotoxic_kinase_inhibitor	Antigen presentation	0	-1	0	0	1	0	1	0	99999		R not considered
Mbco_level2	48 hrs	Diffrna_up	LAP-MSN08_13R-F1SW-1-CMfr2-F-Cardiotoxic_kinase_inhibitor	Antigen presentation	0	-1	0	0	1	0	1	0	99999		R not considered
Mbco_level2	48 hrs	Diffrna_down	LAP-MSN08_13R-F1SW-1-CMfr2-F-Cardiotoxic_kinase_inhibitor	Antigen presentation	0	-1	0	0	1	0	1	0	99999		R not considered
Mbco_level2	48 hrs	Diffrna_up	LAP-MSN09_04R-F1SW-1-CMfr2-F-Cardiotoxic_kinase_inhibitor	Antigen presentation	0	-1	0	0	1	0	1	0	99999		R not considered
Mbco_level2	48 hrs	Diffrna_down	LAP-MSN09_04R-F1SW-1-CMfr2-F-Cardiotoxic_kinase_inhibitor	Antigen presentation	0	-1	0	0	1	0	1	0	99999		R not considered
Mbco_level2	48 hrs	Diffrna_up	MIL-MSN01_03R-F1SW-1-CMfr1-F-Cardiovascular_drug	Antigen presentation	0	-1	0	0	1	0	1	0	99999		R not considered
Mbco_level2	48 hrs	Diffrna_down	MIL-MSN01_03R-F1SW-1-CMfr1-F-Cardiovascular_drug	Antigen presentation	0	-1	0	0	1	0	1	0	99999		R not considered
Mbco_level2	48 hrs	Diffrna_up	MIL-MSN02_04R-F1SW-1-CMfr1-F-Cardiovascular_drug	Antigen presentation	0	-1	0	0	1	0	1	0	99999		R not considered
Mbco_level2	48 hrs	Diffrna_down	MIL-MSN02_04R-F1SW-1-CMfr1-F-Cardiovascular_drug	Antigen presentation	0	-1	0	0	1	0	1	0	99999		R not considered
Mbco_level2	48 hrs	Diffrna_up	MIL-MSN05_01R-F1SW-1-CMfr1-F-Cardiovascular_drug	Antigen presentation	0	-1	0	0	1	0	1	0	99999		R not considered
Mbco_level2	48 hrs	Diffrna_down	MIL-MSN05_01R-F1SW-1-CMfr1-F-Cardiovascular_drug	Antigen presentation	0	-1	0	0	1	0	1	0	99999		R not considered
Mbco_level2	48 hrs	Diffrna_up	MIL-MSN06_07R-F1SW-1-CMfr1-F-Cardiovascular_drug	Antigen presentation	0	-1	0	0	1	0	1	0	99999		R not considered
Mbco_level2	48 hrs	Diffrna_down	MIL-MSN06_07R-F1SW-1-CMfr1-F-Cardiovascular_drug	Antigen presentation	0	-1	0	0	1	0	1	0	99999		R not considered
Mbco_level2	48 hrs	Diffrna_up	MIL-MSN08_13R-F1SW-1-CMfr1-F-Cardiovascular_drug	Antigen presentation	0	-1	0	0	1	0	1	0	99999		R not considered
Mbco_level2	48 hrs	Diffrna_down	MIL-MSN08_13R-F1SW-1-CMfr1-F-Cardiovascular_drug	Antigen presentation	0	-1	0	0	1	0	1	0	99999		R not considered
Mbco_level2	48 hrs	Diffrna_up	MIL-MSN09_04R-F1SW-1-CMfr1-F-Cardiovascular_drug	Antigen presentation	0	-1	0	0	1	0	1	0	99999		R not considered
Mbco_level2	48 hrs	Diffrna_down	MIL-MSN09_04R-F1SW-1-CMfr1-F-Cardiovascular_drug	Antigen presentation	0	-1	0	0	1	0	1	0	99999		R not considered
Mbco_level2	48 hrs	Diffrna_up	NIL-MSN01_03R-F1SW-1-CMfr0-F-Noncardiotoxic_kinase_inhibitor	Antigen presentation	0	-1	0	0	1	0	1	0	99999		R not considered
Mbco_level2	48 hrs	Diffrna_down	NIL-MSN01_03R-F1SW-1-CMfr0-F-Noncardiotoxic_kinase_inhibitor	Antigen presentation	0	-1	0	0	1	0	1	0	99999		R not considered
Mbco_level2	48 hrs	Diffrna_up	NIL-MSN05_01R-F1SW-1-CMfr0-F-Noncardiotoxic_kinase_inhibitor	Antigen presentation	0	-1	0	0	1	0	1	0	99999		R not considered
Mbco_level2	48 hrs	Diffrna_down	NIL-MSN05_01R-F1SW-1-CMfr0-F-Noncardiotoxic_kinase_inhibitor	Antigen presentation	0	-1	0	0	1	0	1	0	99999		R not considered
Mbco_level2	48 hrs	Diffrna_up	NIL-MSN06_07R-F1SW-1-CMfr0-F-Noncardiotoxic_kinase_inhibitor	Antigen presentation	0	-1	0	0	1	0	1	0	99999		R not considered
Mbco_level2	48 hrs	Diffrna_down	NIL-MSN06_07R-F1SW-1-CMfr0-F-Noncardiotoxic_kinase_inhibitor	Antigen presentation	0	-1	0	0	1	0	1	0	99999		R not considered
Mbco_level2	48 hrs	Diffrna_up	NIL-MSN08_13R-F1SW-1-CMfr0-F-Noncardiotoxic_kinase_inhibitor	Antigen presentation	0	-1	0	0	1	0	1	0	99999		R not considered
Mbco_level2	48 hrs	Diffrna_down	NIL-MSN08_13R-F1SW-1-CMfr0-F-Noncardiotoxic_kinase_inhibitor	Antigen presentation	0	-1	0	0	1	0	1	0	99999		R not considered
Mbco_level2	48 hrs	Diffrna_up	NIL-MSN09_04R-F1SW-1-CMfr0-F-Noncardiotoxic_kinase_inhibitor	Antigen presentation	0	-1	0	0	1	0	1	0	99999		R not considered
Mbco_level2	48 hrs	Diffrna_down	NIL-MSN09_04R-F1SW-1-CMfr0-F-Noncardiotoxic_kinase_inhibitor	Antigen presentation	0	-1	0	0	1	0	1	0	99999		R not considered
Mbco_level2	48 hrs	Diffrna_up	OLM-MSN01_03R-F1SW-1-CMfr1-F-Cardiovascular_drug	Antigen presentation	0	-1	0	0	1	0	1	0	99999		R not considered
Mbco_level2	48 hrs	Diffrna_down	OLM-MSN01_03R-F1SW-1-CMfr1-F-Cardiovascular_drug	Antigen presentation	0	-1	0	0	1	0	1	0	99999		R not considered
Mbco_level2	48 hrs	Diffrna_up	OLM-MSN05_01R-F1SW-1-CMfr1-F-Cardiovascular_drug	Antigen presentation	0	-1	0	0	1	0	1	0	99999		R not considered
Mbco_level2	48 hrs	Diffrna_down	OLM-MSN05_01R-F1SW-1-CMfr1-F-Cardiovascular_drug	Antigen presentation	0	-1	0	0	1	0	1	0	99999		R not considered
Mbco_level2	48 hrs	Diffrna_up	OLM-MSN06_07R-F1SW-1-CMfr1-F-Cardiovascular_drug	Antigen presentation	0	-1	0	0	1	0	1	0	99999		R not considered
Mbco_level2	48 hrs	Diffrna_down	OLM-MSN06_07R-F1SW-1-CMfr1-F-Cardiovascular_drug	Antigen presentation	0	-1	0	0	1	0	1	0	99999		R not considered
Mbco_level2	48 hrs	Diffrna_up	OLM-MSN08_13R-F1SW-1-CMfr1-F-Cardiovascular_drug	Antigen presentation	0	-1	0	0	1	0	1	0	99999		R not considered
Mbco_level2	48 hrs	Diffrna_down	OLM-MSN08_13R-F1SW-1-CMfr1-F-Cardiovascular_drug	Antigen presentation	0	-1	0	0	1	0	1	0	99999		R not considered
Mbco_level2	48 hrs	Diffrna_up	OLM-MSN09_04R-F1SW-1-CMfr1-F-Cardiovascular_drug	Antigen presentation	0	-1	0	0	1	0	1	0	99999		R not considered
Mbco_level2	48 hrs	Diffrna_down	OLM-MSN09_04R-F1SW-1-CMfr1-F-Cardiovascular_drug	Antigen presentation	0	-1	0	0	1	0	1	0	99999		R not considered
Mbco_level2	48 hrs	Diffrna_up	PAZ-MSN01_03R-F1SW-1-CMfr3-F-Cardiotoxic_kinase_inhibitor	Antigen presentation	0	-1	0	0	1	0	1	0	99999		R not considered
Mbco_level2	48 hrs	Diffrna_down	PAZ-MSN01_03R-F1SW-1-CMfr3-F-Cardiotoxic_kinase_inhibitor	Antigen presentation	0	-1	0	0	1	0	1	0	99999		R not considered
Mbco_level2	48 hrs	Diffrna_up	PAZ-MSN05_01R-F1SW-1-CMfr3-F-Cardiotoxic_kinase_inhibitor	Antigen presentation	0	-1	0	0	1	0	1	0	99999		R not considered
Mbco_level2	48 hrs	Diffrna_down	PAZ-MSN05_01R-F1SW-1-CMfr3-F-Cardiotoxic_kinase_inhibitor	Antigen presentation	0	-1	0	0	1	0	1	0	99999		R not considered
Mbco_level2	48 hrs	Diffrna_up	PAZ-MSN06_07R-F1SW-1-CMfr3-F-Cardiotoxic_kinase_inhibitor	Antigen presentation	0	-1	0	0	1	0	1	0	99999		R not considered
Mbco_level2	48 hrs	Diffrna_down	PAZ-MSN06_07R-F1SW-1-CMfr3-F-Cardiotoxic_kinase_inhibitor	Antigen presentation	0	-1	0	0	1	0	1	0	99999		R not considered
Mbco_level2	48 hrs	Diffrna_up	PAZ-MSN08_13R-F1SW-1-CMfr3-F-Cardiotoxic_kinase_inhibitor	Antigen presentation	0	-1	0	0	1	0	1	0	99999		R not considered
Mbco_level2	48 hrs	Diffrna_down	PAZ-MSN08_13R-F1SW-1-CMfr3-F-Cardiotoxic_kinase_inhibitor	Antigen presentation	0	-1	0	0	1	0	1	0	99999		R not considered
Mbco_level2	48 hrs	Diffrna_up	PAZ-MSN09_04R-F1SW-1-CMfr3-F-Cardiotoxic_kinase_inhibitor	Antigen presentation	0	-1	0	0	1	0	1	0	99999		R not considered
Mbco_level2	48 hrs	Diffrna_down	PAZ-MSN09_04R-F1SW-1-CMfr3-F-Cardiotoxic_kinase_inhibitor	Antigen presentation	0	-1	0	0	1	0	1	0	99999		R not considered
Mbco_level2	48 hrs	Diffrna_up	PHP-MSN01_03R-F1SW-1-CMfr1-F-Cardiovascular_drug	Antigen presentation	0	-1	0	0	1	0	1	0	99999		R not considered
Mbco_level2	48 hrs	Diffrna_down	PHP-MSN01_03R-F1SW-1-CMfr1-F-Cardiovascular_drug	Antigen presentation	0	-1	0	0	1	0	1	0	99999		R not considered
Mbco_level2	48 hrs	Diffrna_up	PHP-MSN05_01R-F1SW-1-CMfr1-F-Cardiovascular_drug	Antigen presentation	0	-1	0	0	1	0	1	0	99999		R not considered
Mbco_level2	48 hrs	Diffrna_down	PHP-MSN05_01R-F1SW-1-CMfr1-F-Cardiovascular_drug	Antigen presentation	0	-1	0	0	1	0	1	0	99999		R not considered
Mbco_level2	48 hrs	Diffrna_up	PHP-MSN06_07R-F1SW-1-CMfr1-F-Cardiovascular_drug	Antigen presentation	0	-1	0	0	1	0	1	0	99999		R not considered
Mbco_level2	48 hrs	Diffrna_down	PHP-MSN06_07R-F1SW-1-CMfr1-F-Cardiovascular_drug	Antigen presentation	0	-1	0	0	1	0	1	0	99999		R not considered
Mbco_level2	48 hrs	Diffrna_up	PHP-MSN08_13R-F1SW-1-CMfr1-F-Cardiovascular_drug	Antigen presentation	0	-1	0	0	1	0	1	0	99999		R not considered
Mbco_level2	48 hrs	Diffrna_down	PHP-MSN08_13R-F1SW-1-CMfr1-F-Cardiovascular_drug	Antigen presentation	0	-1	0	0	1	0	1	0	99999		R not considered
Mbco_level2	48 hrs	Diffrna_up	PHP-MSN09_04R-F1SW-1-CMfr1-F-Cardiovascular_drug	Antigen presentation	0	-1	0	0	1	0	1	0	99999		R not considered
Mbco_level2	48 hrs	Diffrna_down	PHP-MSN09_04R-F1SW-1-CMfr1-F-Cardiovascular_drug	Antigen presentation	0	-1	0	0	1	0	1	0	99999		R not considered
Mbco_level2	48 hrs	Diffrna_up	PIO-MSN01_03R-F1SW-1-CMfr1-F-Non_cardiovascular_drug	Antigen presentation	0	-1	0	0	1	0	1	0	99999		R not considered
Mbco_level2	48 hrs	Diffrna_down	PIO-MSN01_03R-F1SW-1-CMfr1-F-Non_cardiovascular_drug	Antigen presentation	0	-1	0	0	1	0	1	0	99999		R not considered
Mbco_level2	48 hrs	Diffrna_up	PIO-MSN02_04R-F1SW-1-CMfr1-F-Non_cardiovascular_drug	Antigen presentation	0	-1	0	0	1	0	1	0	99999		R not considered
Mbco_level2	48 hrs	Diffrna_down	PIO-MSN02_04R-F1SW-1-CMfr1-F-Non_cardiovascular_drug	Antigen presentation	0	-1	0	0	1	0	1	0	99999		R not considered
Mbco_level2	48 hrs	Diffrna_down	PIO-MSN05_01R-F1SW-1-CMfr1-F-Non_cardiovascular_drug	Antigen presentation	0	-1	0	0	1	0	1	0	99999		R not considered
Mbco_level2	48 hrs	Diffrna_up	PIO-MSN08_13R-F1SW-1-CMfr1-F-Non_cardiovascular_drug	Antigen presentation	0	-1	0	0	1	0	1	0	99999		R not considered
Mbco_level2	48 hrs	Diffrna_down	PIO-MSN08_13R-F1SW-1-CMfr1-F-Non_cardiovascular_drug	Antigen presentation	0	-1	0	0	1	0	1	0	99999		R not considered
Mbco_level2	48 hrs	Diffrna_up	PIO-MSN09_04R-F1SW-1-CMfr1-F-Non_cardiovascular_drug	Antigen presentation	0	-1	0	0	1	0	1	0	99999		R not considered
Mbco_level2	48 hrs	Diffrna_down	PIO-MSN09_04R-F1SW-1-CMfr1-F-Non_cardiovascular_drug	Antigen presentation	0	-1	0	0	1	0	1	0	99999		R not considered
Mbco_level2	48 hrs	Diffrna_up	PON-MSN01_03R-F1SW-1-CMfr2-F-Cardiotoxic_kinase_inhibitor	Antigen presentation	0	-1	0	0	1	0	1	0	99999		R not considered
Mbco_level2	48 hrs	Diffrna_down	PON-MSN01_03R-F1SW-1-CMfr2-F-Cardiotoxic_kinase_inhibitor	Antigen presentation	0	-1	0	0	1	0	1	0	99999		R not considered
Mbco_level2	48 hrs	Diffrna_up	PON-MSN02_04R-F1SW-1-CMfr2-F-Cardiotoxic_kinase_inhibitor	Antigen presentation	0	-1	0	0	1	0	1	0	99999		R not considered
Mbco_level2	48 hrs	Diffrna_down	PON-MSN02_04R-F1SW-1-CMfr2-F-Cardiotoxic_kinase_inhibitor	Antigen presentation	0	-1	0	0	1	0	1	0	99999		R not considered
Mbco_level2	48 hrs	Diffrna_up	PON-MSN05_01R-F1SW-1-CMfr2-F-Cardiotoxic_kinase_inhibitor	Antigen presentation	0	-1	0	0	1	0	1	0	99999		R not considered
Mbco_level2	48 hrs	Diffrna_down	PON-MSN05_01R-F1SW-1-CMfr2-F-Cardiotoxic_kinase_inhibitor	Antigen presentation	0	-1	0	0	1	0	1	0	99999		R not considered
Mbco_level2	48 hrs	Diffrna_up	PON-MSN06_07R-F1SW-1-CMfr2-F-Cardiotoxic_kinase_inhibitor	Antigen presentation	0	-1	0	0	1	0	1	0	99999		R not considered
Mbco_level2	48 hrs	Diffrna_down	PON-MSN06_07R-F1SW-1-CMfr2-F-Cardiotoxic_kinase_inhibitor	Antigen presentation	0	-1	0	0	1	0	1	0	99999		R not considered
Mbco_level2	48 hrs	Diffrna_up	PON-MSN08_13R-F1SW-1-CMfr2-F-Cardiotoxic_kinase_inhibitor	Antigen presentation	0	-1	0	0	1	0	1	0	99999		R not considered
Mbco_level2	48 hrs	Diffrna_down	PON-MSN08_13R-F1SW-1-CMfr2-F-Cardiotoxic_kinase_inhibitor	Antigen presentation	0	-1	0	0	1	0	1	0	99999		R not considered
Mbco_level2	48 hrs	Diffrna_up	PON-MSN09_04R-F1SW-1-CMfr2-F-Cardiotoxic_kinase_inhibitor	Antigen presentation	0	-1	0	0	1	0	1	0	99999		R not considered
Mbco_level2	48 hrs	Diffrna_down	PON-MSN09_04R-F1SW-1-CMfr2-F-Cardiotoxic_kinase_inhibitor	Antigen presentation	0	-1	0	0	1	0	1	0	99999		R not considered
Mbco_level2	48 hrs	Diffrna_up	PRE-MSN01_03R-F1SW-1-CMfr1-F-Non_cardiovascular_drug	Antigen presentation	0	-1	0	0	1	0	1	0	99999		R not considered
Mbco_level2	48 hrs	Diffrna_down	PRE-MSN01_03R-F1SW-1-CMfr1-F-Non_cardiovascular_drug	Antigen presentation	0	-1	0	0	1	0	1	0	99999		R not considered
Mbco_level2	48 hrs	Diffrna_up	PRE-MSN02_04R-F1SW-1-CMfr1-F-Non_cardiovascular_drug	Antigen presentation	0	-1	0	0	1	0	1	0	99999		R not considered
Mbco_level2	48 hrs	Diffrna_down	PRE-MSN02_04R-F1SW-1-CMfr1-F-Non_cardiovascular_drug	Antigen presentation	0	-1	0	0	1	0	1	0	99999		R not considered
Mbco_level2	48 hrs	Diffrna_up	PRE-MSN05_01R-F1SW-1-CMfr1-F-Non_cardiovascular_drug	Antigen presentation	0	-1	0	0	1	0	1	0	99999		R not considered
Mbco_level2	48 hrs	Diffrna_down	PRE-MSN05_01R-F1SW-1-CMfr1-F-Non_cardiovascular_drug	Antigen presentation	0	-1	0	0	1	0	1	0	99999		R not considered
Mbco_level2	48 hrs	Diffrna_up	PRE-MSN06_07R-F1SW-1-CMfr1-F-Non_cardiovascular_drug	Antigen presentation	0	-1	0	0	1	0	1	0	99999		R not considered
Mbco_level2	48 hrs	Diffrna_down	PRE-MSN06_07R-F1SW-1-CMfr1-F-Non_cardiovascular_drug	Antigen presentation	0	-1	0	0	1	0	1	0	99999		R not considered
Mbco_level2	48 hrs	Diffrna_up	PRE-MSN08_13R-F1SW-1-CMfr1-F-Non_cardiovascular_drug	Antigen presentation	0	-1	0	0	1	0	1	0	99999		R not considered
Mbco_level2	48 hrs	Diffrna_down	PRE-MSN08_13R-F1SW-1-CMfr1-F-Non_cardiovascular_drug	Antigen presentation	0	-1	0	0	1	0	1	0	99999		R not considered
Mbco_level2	48 hrs	Diffrna_up	PRE-MSN09_04R-F1SW-1-CMfr1-F-Non_cardiovascular_drug	Antigen presentation	0	-1	0	0	1	0	1	0	99999		R not considered
Mbco_level2	48 hrs	Diffrna_down	PRE-MSN09_04R-F1SW-1-CMfr1-F-Non_cardiovascular_drug	Antigen presentation	0	-1	0	0	1	0	1	0	99999		R not considered
Mbco_level2	48 hrs	Diffrna_up	REG-MSN01_03R-F1SW-1-CMfr0-F-Noncardiotoxic_kinase_inhibitor	Antigen presentation	0	-1	0	0	1	0	1	0	99999		R not considered
Mbco_level2	48 hrs	Diffrna_down	REG-MSN01_03R-F1SW-1-CMfr0-F-Noncardiotoxic_kinase_inhibitor	Antigen presentation	0	-1	0	0	1	0	1	0	99999		R not considered
Mbco_level2	48 hrs	Diffrna_up	REG-MSN05_01R-F1SW-1-CMfr0-F-Noncardiotoxic_kinase_inhibitor	Antigen presentation	0	-1	0	0	1	0	1	0	99999		R not considered
Mbco_level2	48 hrs	Diffrna_down	REG-MSN05_01R-F1SW-1-CMfr0-F-Noncardiotoxic_kinase_inhibitor	Antigen presentation	0	-1	0	0	1	0	1	0	99999		R not considered
Mbco_level2	48 hrs	Diffrna_up	REG-MSN06_07R-F1SW-1-CMfr0-F-Noncardiotoxic_kinase_inhibitor	Antigen presentation	0	-1	0	0	1	0	1	0	99999		R not considered
Mbco_level2	48 hrs	Diffrna_down	REG-MSN06_07R-F1SW-1-CMfr0-F-Noncardiotoxic_kinase_inhibitor	Antigen presentation	0	-1	0	0	1	0	1	0	99999		R not considered
Mbco_level2	48 hrs	Diffrna_up	REG-MSN08_13R-F1SW-1-CMfr0-F-Noncardiotoxic_kinase_inhibitor	Antigen presentation	0	-1	0	0	1	0	1	0	99999		R not considered
Mbco_level2	48 hrs	Diffrna_down	REG-MSN08_13R-F1SW-1-CMfr0-F-Noncardiotoxic_kinase_inhibitor	Antigen presentation	0	-1	0	0	1	0	1	0	99999		R not considered
Mbco_level2	48 hrs	Diffrna_up	ROS-MSN01_03R-F1SW-1-CMfr1-F-Non_cardiovascular_drug	Antigen presentation	0	-1	0	0	1	0	1	0	99999		R not considered
Mbco_level2	48 hrs	Diffrna_down	ROS-MSN01_03R-F1SW-1-CMfr1-F-Non_cardiovascular_drug	Antigen presentation	0	-1	0	0	1	0	1	0	99999		R not considered
Mbco_level2	48 hrs	Diffrna_up	ROS-MSN02_04R-F1SW-1-CMfr1-F-Non_cardiovascular_drug	Antigen presentation	0	-1	0	0	1	0	1	0	99999		R not considered
Mbco_level2	48 hrs	Diffrna_down	ROS-MSN02_04R-F1SW-1-CMfr1-F-Non_cardiovascular_drug	Antigen presentation	0	-1	0	0	1	0	1	0	99999		R not considered
Mbco_level2	48 hrs	Diffrna_up	ROS-MSN05_01R-F1SW-1-CMfr1-F-Non_cardiovascular_drug	Antigen presentation	0	-1	0	0	1	0	1	0	99999		R not considered
Mbco_level2	48 hrs	Diffrna_down	ROS-MSN05_01R-F1SW-1-CMfr1-F-Non_cardiovascular_drug	Antigen presentation	0	-1	0	0	1	0	1	0	99999		R not considered
Mbco_level2	48 hrs	Diffrna_up	ROS-MSN08_13R-F1SW-1-CMfr1-F-Non_cardiovascular_drug	Antigen presentation	0	-1	0	0	1	0	1	0	99999		R not considered
Mbco_level2	48 hrs	Diffrna_down	ROS-MSN08_13R-F1SW-1-CMfr1-F-Non_cardiovascular_drug	Antigen presentation	0	-1	0	0	1	0	1	0	99999		R not considered
Mbco_level2	48 hrs	Diffrna_up	ROS-MSN09_04R-F1SW-1-CMfr1-F-Non_cardiovascular_drug	Antigen presentation	0	-1	0	0	1	0	1	0	99999		R not considered
Mbco_level2	48 hrs	Diffrna_down	ROS-MSN09_04R-F1SW-1-CMfr1-F-Non_cardiovascular_drug	Antigen presentation	0	-1	0	0	1	0	1	0	99999		R not considered
Mbco_level2	48 hrs	Diffrna_up	RTX-MSN05_01R-F1SW-1-CMfr1-F-Noncardiotoxic_monoclonal_antibody	Antigen presentation	0	-1	0	0	1	0	1	0	99999		R not considered
Mbco_level2	48 hrs	Diffrna_down	RTX-MSN05_01R-F1SW-1-CMfr1-F-Noncardiotoxic_monoclonal_antibody	Antigen presentation	0	-1	0	0	1	0	1	0	99999		R not considered
Mbco_level2	48 hrs	Diffrna_up	RTX-MSN06_07R-F1SW-1-CMfr1-F-Noncardiotoxic_monoclonal_antibody	Antigen presentation	0	-1	0	0	1	0	1	0	99999		R not considered
Mbco_level2	48 hrs	Diffrna_down	RTX-MSN06_07R-F1SW-1-CMfr1-F-Noncardiotoxic_monoclonal_antibody	Antigen presentation	0	-1	0	0	1	0	1	0	99999		R not considered
Mbco_level2	48 hrs	Diffrna_up	RTX-MSN08_13R-F1SW-1-CMfr1-F-Noncardiotoxic_monoclonal_antibody	Antigen presentation	0	-1	0	0	1	0	1	0	99999		R not considered
Mbco_level2	48 hrs	Diffrna_down	RTX-MSN08_13R-F1SW-1-CMfr1-F-Noncardiotoxic_monoclonal_antibody	Antigen presentation	0	-1	0	0	1	0	1	0	99999		R not considered
Mbco_level2	48 hrs	Diffrna_up	RTX-MSN09_04R-F1SW-1-CMfr1-F-Noncardiotoxic_monoclonal_antibody	Antigen presentation	0	-1	0	0	1	0	1	0	99999		R not considered
Mbco_level2	48 hrs	Diffrna_down	RTX-MSN09_04R-F1SW-1-CMfr1-F-Noncardiotoxic_monoclonal_antibody	Antigen presentation	0	-1	0	0	1	0	1	0	99999		R not considered
Mbco_level2	48 hrs	Diffrna_up	RUX-MSN01_03R-F1SW-1-CMfr0-F-Noncardiotoxic_kinase_inhibitor	Antigen presentation	0	-1	0	0	1	0	1	0	99999		R not considered
Mbco_level2	48 hrs	Diffrna_down	RUX-MSN01_03R-F1SW-1-CMfr0-F-Noncardiotoxic_kinase_inhibitor	Antigen presentation	0	-1	0	0	1	0	1	0	99999		R not considered
Mbco_level2	48 hrs	Diffrna_up	RUX-MSN02_04R-F1SW-1-CMfr0-F-Noncardiotoxic_kinase_inhibitor	Antigen presentation	0	-1	0	0	1	0	1	0	99999		R not considered
Mbco_level2	48 hrs	Diffrna_down	RUX-MSN02_04R-F1SW-1-CMfr0-F-Noncardiotoxic_kinase_inhibitor	Antigen presentation	0	-1	0	0	1	0	1	0	99999		R not considered
Mbco_level2	48 hrs	Diffrna_up	RUX-MSN05_01R-F1SW-1-CMfr0-F-Noncardiotoxic_kinase_inhibitor	Antigen presentation	0	-1	0	0	1	0	1	0	99999		R not considered
Mbco_level2	48 hrs	Diffrna_down	RUX-MSN05_01R-F1SW-1-CMfr0-F-Noncardiotoxic_kinase_inhibitor	Antigen presentation	0	-1	0	0	1	0	1	0	99999		R not considered
Mbco_level2	48 hrs	Diffrna_up	RUX-MSN06_07R-F1SW-1-CMfr0-F-Noncardiotoxic_kinase_inhibitor	Antigen presentation	0	-1	0	0	1	0	1	0	99999		R not considered
Mbco_level2	48 hrs	Diffrna_down	RUX-MSN06_07R-F1SW-1-CMfr0-F-Noncardiotoxic_kinase_inhibitor	Antigen presentation	0	-1	0	0	1	0	1	0	99999		R not considered
Mbco_level2	48 hrs	Diffrna_up	RUX-MSN08_13R-F1SW-1-CMfr0-F-Noncardiotoxic_kinase_inhibitor	Antigen presentation	0	-1	0	0	1	0	1	0	99999		R not considered
Mbco_level2	48 hrs	Diffrna_down	RUX-MSN08_13R-F1SW-1-CMfr0-F-Noncardiotoxic_kinase_inhibitor	Antigen presentation	0	-1	0	0	1	0	1	0	99999		R not considered
Mbco_level2	48 hrs	Diffrna_up	RUX-MSN09_04R-F1SW-1-CMfr0-F-Noncardiotoxic_kinase_inhibitor	Antigen presentation	0	-1	0	0	1	0	1	0	99999		R not considered
Mbco_level2	48 hrs	Diffrna_down	RUX-MSN09_04R-F1SW-1-CMfr0-F-Noncardiotoxic_kinase_inhibitor	Antigen presentation	0	-1	0	0	1	0	1	0	99999		R not considered
Mbco_level2	48 hrs	Diffrna_up	SAX-MSN01_03R-F1SW-1-CMfr1-F-Non_cardiovascular_drug	Antigen presentation	0	-1	0	0	1	0	1	0	99999		R not considered
Mbco_level2	48 hrs	Diffrna_down	SAX-MSN01_03R-F1SW-1-CMfr1-F-Non_cardiovascular_drug	Antigen presentation	0	-1	0	0	1	0	1	0	99999		R not considered
Mbco_level2	48 hrs	Diffrna_up	SAX-MSN02_04R-F1SW-1-CMfr1-F-Non_cardiovascular_drug	Antigen presentation	0	-1	0	0	1	0	1	0	99999		R not considered
Mbco_level2	48 hrs	Diffrna_down	SAX-MSN02_04R-F1SW-1-CMfr1-F-Non_cardiovascular_drug	Antigen presentation	0	-1	0	0	1	0	1	0	99999		R not considered
Mbco_level2	48 hrs	Diffrna_up	SAX-MSN05_01R-F1SW-1-CMfr1-F-Non_cardiovascular_drug	Antigen presentation	0	-1	0	0	1	0	1	0	99999		R not considered
Mbco_level2	48 hrs	Diffrna_down	SAX-MSN05_01R-F1SW-1-CMfr1-F-Non_cardiovascular_drug	Antigen presentation	0	-1	0	0	1	0	1	0	99999		R not considered
Mbco_level2	48 hrs	Diffrna_up	SAX-MSN08_13R-F1SW-1-CMfr1-F-Non_cardiovascular_drug	Antigen presentation	0	-1	0	0	1	0	1	0	99999		R not considered
Mbco_level2	48 hrs	Diffrna_down	SAX-MSN08_13R-F1SW-1-CMfr1-F-Non_cardiovascular_drug	Antigen presentation	0	-1	0	0	1	0	1	0	99999		R not considered
Mbco_level2	48 hrs	Diffrna_up	SAX-MSN09_04R-F1SW-1-CMfr1-F-Non_cardiovascular_drug	Antigen presentation	0	-1	0	0	1	0	1	0	99999		R not considered
Mbco_level2	48 hrs	Diffrna_down	SAX-MSN09_04R-F1SW-1-CMfr1-F-Non_cardiovascular_drug	Antigen presentation	0	-1	0	0	1	0	1	0	99999		R not considered
Mbco_level2	48 hrs	Diffrna_up	SOR-MSN01_03R-F1SW-1-CMfr2-F-Cardiotoxic_kinase_inhibitor	Antigen presentation	0	-1	0	0	1	0	1	0	99999		R not considered
Mbco_level2	48 hrs	Diffrna_down	SOR-MSN01_03R-F1SW-1-CMfr2-F-Cardiotoxic_kinase_inhibitor	Antigen presentation	0	-1	0	0	1	0	1	0	99999		R not considered
Mbco_level2	48 hrs	Diffrna_up	SOR-MSN05_01R-F1SW-1-CMfr2-F-Cardiotoxic_kinase_inhibitor	Antigen presentation	0	-1	0	0	1	0	1	0	99999		R not considered
Mbco_level2	48 hrs	Diffrna_down	SOR-MSN05_01R-F1SW-1-CMfr2-F-Cardiotoxic_kinase_inhibitor	Antigen presentation	0	-1	0	0	1	0	1	0	99999		R not considered
Mbco_level2	48 hrs	Diffrna_up	SOR-MSN08_13R-F1SW-1-CMfr2-F-Cardiotoxic_kinase_inhibitor	Antigen presentation	0	-1	0	0	1	0	1	0	99999		R not considered
Mbco_level2	48 hrs	Diffrna_down	SOR-MSN08_13R-F1SW-1-CMfr2-F-Cardiotoxic_kinase_inhibitor	Antigen presentation	0	-1	0	0	1	0	1	0	99999		R not considered
Mbco_level2	48 hrs	Diffrna_up	SOR-MSN09_04R-F1SW-1-CMfr2-F-Cardiotoxic_kinase_inhibitor	Antigen presentation	0	-1	0	0	1	0	1	0	99999		R not considered
Mbco_level2	48 hrs	Diffrna_down	SOR-MSN09_04R-F1SW-1-CMfr2-F-Cardiotoxic_kinase_inhibitor	Antigen presentation	0	-1	0	0	1	0	1	0	99999		R not considered
Mbco_level2	48 hrs	Diffrna_up	SUN-MSN01_03R-F1SW-1-CMfr3-F-Cardiotoxic_kinase_inhibitor	Antigen presentation	0	-1	0	0	1	0	1	0	99999		R not considered
Mbco_level2	48 hrs	Diffrna_down	SUN-MSN01_03R-F1SW-1-CMfr3-F-Cardiotoxic_kinase_inhibitor	Antigen presentation	0	-1	0	0	1	0	1	0	99999		R not considered
Mbco_level2	48 hrs	Diffrna_up	SUN-MSN02_04R-F1SW-1-CMfr3-F-Cardiotoxic_kinase_inhibitor	Antigen presentation	0	-1	0	0	1	0	1	0	99999		R not considered
Mbco_level2	48 hrs	Diffrna_down	SUN-MSN02_04R-F1SW-1-CMfr3-F-Cardiotoxic_kinase_inhibitor	Antigen presentation	0	-1	0	0	1	0	1	0	99999		R not considered
Mbco_level2	48 hrs	Diffrna_up	SUN-MSN05_01R-F1SW-1-CMfr3-F-Cardiotoxic_kinase_inhibitor	Antigen presentation	0	-1	0	0	1	0	1	0	99999		R not considered
Mbco_level2	48 hrs	Diffrna_down	SUN-MSN05_01R-F1SW-1-CMfr3-F-Cardiotoxic_kinase_inhibitor	Antigen presentation	0	-1	0	0	1	0	1	0	99999		R not considered
Mbco_level2	48 hrs	Diffrna_up	SUN-MSN06_07R-F1SW-1-CMfr3-F-Cardiotoxic_kinase_inhibitor	Antigen presentation	0	-1	0	0	1	0	1	0	99999		R not considered
Mbco_level2	48 hrs	Diffrna_down	SUN-MSN06_07R-F1SW-1-CMfr3-F-Cardiotoxic_kinase_inhibitor	Antigen presentation	0	-1	0	0	1	0	1	0	99999		R not considered
Mbco_level2	48 hrs	Diffrna_up	SUN-MSN08_13R-F1SW-1-CMfr3-F-Cardiotoxic_kinase_inhibitor	Antigen presentation	0	-1	0	0	1	0	1	0	99999		R not considered
Mbco_level2	48 hrs	Diffrna_down	SUN-MSN08_13R-F1SW-1-CMfr3-F-Cardiotoxic_kinase_inhibitor	Antigen presentation	0	-1	0	0	1	0	1	0	99999		R not considered
Mbco_level2	48 hrs	Diffrna_up	SUN-MSN09_04R-F1SW-1-CMfr3-F-Cardiotoxic_kinase_inhibitor	Antigen presentation	0	-1	0	0	1	0	1	0	99999		R not considered
Mbco_level2	48 hrs	Diffrna_down	SUN-MSN09_04R-F1SW-1-CMfr3-F-Cardiotoxic_kinase_inhibitor	Antigen presentation	0	-1	0	0	1	0	1	0	99999		R not considered
Mbco_level2	48 hrs	Diffrna_up	TNF-MSN01_03R-F1SW-1-CMfr1-F-Non_cardiovascular_drug	Antigen presentation	0	-1	0	0	1	0	1	0	99999		R not considered
Mbco_level2	48 hrs	Diffrna_down	TNF-MSN01_03R-F1SW-1-CMfr1-F-Non_cardiovascular_drug	Antigen presentation	0	-1	0	0	1	0	1	0	99999		R not considered
Mbco_level2	48 hrs	Diffrna_up	TNF-MSN02_04R-F1SW-1-CMfr1-F-Non_cardiovascular_drug	Antigen presentation	0	-1	0	0	1	0	1	0	99999		R not considered
Mbco_level2	48 hrs	Diffrna_down	TNF-MSN02_04R-F1SW-1-CMfr1-F-Non_cardiovascular_drug	Antigen presentation	0	-1	0	0	1	0	1	0	99999		R not considered
Mbco_level2	48 hrs	Diffrna_up	TNF-MSN05_01R-F1SW-1-CMfr1-F-Non_cardiovascular_drug	Antigen presentation	0	-1	0	0	1	0	1	0	99999		R not considered
Mbco_level2	48 hrs	Diffrna_down	TNF-MSN05_01R-F1SW-1-CMfr1-F-Non_cardiovascular_drug	Antigen presentation	0	-1	0	0	1	0	1	0	99999		R not considered
Mbco_level2	48 hrs	Diffrna_up	TNF-MSN06_07R-F1SW-1-CMfr1-F-Non_cardiovascular_drug	Antigen presentation	0	-1	0	0	1	0	1	0	99999		R not considered
Mbco_level2	48 hrs	Diffrna_down	TNF-MSN06_07R-F1SW-1-CMfr1-F-Non_cardiovascular_drug	Antigen presentation	0	-1	0	0	1	0	1	0	99999		R not considered
Mbco_level2	48 hrs	Diffrna_up	TNF-MSN08_13R-F1SW-1-CMfr1-F-Non_cardiovascular_drug	Antigen presentation	0	-1	0	0	1	0	1	0	99999		R not considered
Mbco_level2	48 hrs	Diffrna_down	TNF-MSN08_13R-F1SW-1-CMfr1-F-Non_cardiovascular_drug	Antigen presentation	0	-1	0	0	1	0	1	0	99999		R not considered
Mbco_level2	48 hrs	Diffrna_up	TNF-MSN09_04R-F1SW-1-CMfr1-F-Non_cardiovascular_drug	Antigen presentation	0	-1	0	0	1	0	1	0	99999		R not considered
Mbco_level2	48 hrs	Diffrna_down	TNF-MSN09_04R-F1SW-1-CMfr1-F-Non_cardiovascular_drug	Antigen presentation	0	-1	0	0	1	0	1	0	99999		R not considered
Mbco_level2	48 hrs	Diffrna_up	TOF-MSN01_03R-F1SW-1-CMfr-1-F-Noncardiotoxic_kinase_inhibitor	Antigen presentation	0	-1	0	0	1	0	1	0	99999		R not considered
Mbco_level2	48 hrs	Diffrna_down	TOF-MSN01_03R-F1SW-1-CMfr-1-F-Noncardiotoxic_kinase_inhibitor	Antigen presentation	0	-1	0	0	1	0	1	0	99999		R not considered
Mbco_level2	48 hrs	Diffrna_up	TOF-MSN05_01R-F1SW-1-CMfr-1-F-Noncardiotoxic_kinase_inhibitor	Antigen presentation	0	-1	0	0	1	0	1	0	99999		R not considered
Mbco_level2	48 hrs	Diffrna_down	TOF-MSN05_01R-F1SW-1-CMfr-1-F-Noncardiotoxic_kinase_inhibitor	Antigen presentation	0	-1	0	0	1	0	1	0	99999		R not considered
Mbco_level2	48 hrs	Diffrna_up	TOF-MSN06_07R-F1SW-1-CMfr-1-F-Noncardiotoxic_kinase_inhibitor	Antigen presentation	0	-1	0	0	1	0	1	0	99999		R not considered
Mbco_level2	48 hrs	Diffrna_down	TOF-MSN06_07R-F1SW-1-CMfr-1-F-Noncardiotoxic_kinase_inhibitor	Antigen presentation	0	-1	0	0	1	0	1	0	99999		R not considered
Mbco_level2	48 hrs	Diffrna_up	TOF-MSN08_13R-F1SW-1-CMfr-1-F-Noncardiotoxic_kinase_inhibitor	Antigen presentation	0	-1	0	0	1	0	1	0	99999		R not considered
Mbco_level2	48 hrs	Diffrna_down	TOF-MSN08_13R-F1SW-1-CMfr-1-F-Noncardiotoxic_kinase_inhibitor	Antigen presentation	0	-1	0	0	1	0	1	0	99999		R not considered
Mbco_level2	48 hrs	Diffrna_up	TOF-MSN09_04R-F1SW-1-CMfr-1-F-Noncardiotoxic_kinase_inhibitor	Antigen presentation	0	-1	0	0	1	0	1	0	99999		R not considered
Mbco_level2	48 hrs	Diffrna_down	TOF-MSN09_04R-F1SW-1-CMfr-1-F-Noncardiotoxic_kinase_inhibitor	Antigen presentation	0	-1	0	0	1	0	1	0	99999		R not considered
Mbco_level2	48 hrs	Diffrna_down	TRA-MSN01_03R-F1SW-1-CMfr3-F-Cardiotoxic_kinase_inhibitor	Antigen presentation	0	-1	0	0	1	0	1	0	99999		R not considered
Mbco_level2	48 hrs	Diffrna_up	TRA-MSN05_01R-F1SW-1-CMfr3-F-Cardiotoxic_kinase_inhibitor	Antigen presentation	0	-1	0	0	1	0	1	0	99999		R not considered
Mbco_level2	48 hrs	Diffrna_down	TRA-MSN05_01R-F1SW-1-CMfr3-F-Cardiotoxic_kinase_inhibitor	Antigen presentation	0	-1	0	0	1	0	1	0	99999		R not considered
Mbco_level2	48 hrs	Diffrna_up	TRA-MSN08_13R-F1SW-1-CMfr3-F-Cardiotoxic_kinase_inhibitor	Antigen presentation	0	-1	0	0	1	0	1	0	99999		R not considered
Mbco_level2	48 hrs	Diffrna_down	TRA-MSN08_13R-F1SW-1-CMfr3-F-Cardiotoxic_kinase_inhibitor	Antigen presentation	0	-1	0	0	1	0	1	0	99999		R not considered
Mbco_level2	48 hrs	Diffrna_up	TRA-MSN09_04R-F1SW-1-CMfr3-F-Cardiotoxic_kinase_inhibitor	Antigen presentation	0	-1	0	0	1	0	1	0	99999		R not considered
Mbco_level2	48 hrs	Diffrna_down	TRA-MSN09_04R-F1SW-1-CMfr3-F-Cardiotoxic_kinase_inhibitor	Antigen presentation	0	-1	0	0	1	0	1	0	99999		R not considered
Mbco_level2	48 hrs	Diffrna_up	TRS-MSN01_03R-F1SW-1-CMfr3-F-Cardiotoxic_monoclonal_antibody	Antigen presentation	0	-1	0	0	1	0	1	0	99999		R not considered
Mbco_level2	48 hrs	Diffrna_down	TRS-MSN01_03R-F1SW-1-CMfr3-F-Cardiotoxic_monoclonal_antibody	Antigen presentation	0	-1	0	0	1	0	1	0	99999		R not considered
Mbco_level2	48 hrs	Diffrna_up	TRS-MSN02_04R-F1SW-1-CMfr3-F-Cardiotoxic_monoclonal_antibody	Antigen presentation	0	-1	0	0	1	0	1	0	99999		R not considered
Mbco_level2	48 hrs	Diffrna_down	TRS-MSN02_04R-F1SW-1-CMfr3-F-Cardiotoxic_monoclonal_antibody	Antigen presentation	0	-1	0	0	1	0	1	0	99999		R not considered
Mbco_level2	48 hrs	Diffrna_up	TRS-MSN05_01R-F1SW-1-CMfr3-F-Cardiotoxic_monoclonal_antibody	Antigen presentation	0	-1	0	0	1	0	1	0	99999		R not considered
Mbco_level2	48 hrs	Diffrna_down	TRS-MSN05_01R-F1SW-1-CMfr3-F-Cardiotoxic_monoclonal_antibody	Antigen presentation	0	-1	0	0	1	0	1	0	99999		R not considered
Mbco_level2	48 hrs	Diffrna_up	TRS-MSN09_04R-F1SW-1-CMfr3-F-Cardiotoxic_monoclonal_antibody	Antigen presentation	0	-1	0	0	1	0	1	0	99999		R not considered
Mbco_level2	48 hrs	Diffrna_down	TRS-MSN09_04R-F1SW-1-CMfr3-F-Cardiotoxic_monoclonal_antibody	Antigen presentation	0	-1	0	0	1	0	1	0	99999		R not considered
Mbco_level2	48 hrs	Diffrna_up	VAN-MSN05_01R-F1SW-1-CMfr2-F-Cardiotoxic_kinase_inhibitor	Antigen presentation	0	-1	0	0	1	0	1	0	99999		R not considered
Mbco_level2	48 hrs	Diffrna_down	VAN-MSN05_01R-F1SW-1-CMfr2-F-Cardiotoxic_kinase_inhibitor	Antigen presentation	0	-1	0	0	1	0	1	0	99999		R not considered
Mbco_level2	48 hrs	Diffrna_up	VAN-MSN08_13R-F1SW-1-CMfr2-F-Cardiotoxic_kinase_inhibitor	Antigen presentation	0	-1	0	0	1	0	1	0	99999		R not considered
Mbco_level2	48 hrs	Diffrna_down	VAN-MSN08_13R-F1SW-1-CMfr2-F-Cardiotoxic_kinase_inhibitor	Antigen presentation	0	-1	0	0	1	0	1	0	99999		R not considered
Mbco_level2	48 hrs	Diffrna_up	VAN-MSN09_04R-F1SW-1-CMfr2-F-Cardiotoxic_kinase_inhibitor	Antigen presentation	0	-1	0	0	1	0	1	0	99999		R not considered
Mbco_level2	48 hrs	Diffrna_down	VAN-MSN09_04R-F1SW-1-CMfr2-F-Cardiotoxic_kinase_inhibitor	Antigen presentation	0	-1	0	0	1	0	1	0	99999		R not considered
Mbco_level2	48 hrs	Diffrna_up	VEM-MSN01_03R-F1SW-1-CMfr0-F-Noncardiotoxic_kinase_inhibitor	Antigen presentation	0	-1	0	0	1	0	1	0	99999		R not considered
Mbco_level2	48 hrs	Diffrna_down	VEM-MSN01_03R-F1SW-1-CMfr0-F-Noncardiotoxic_kinase_inhibitor	Antigen presentation	0	-1	0	0	1	0	1	0	99999		R not considered
Mbco_level2	48 hrs	Diffrna_up	VEM-MSN05_01R-F1SW-1-CMfr0-F-Noncardiotoxic_kinase_inhibitor	Antigen presentation	0	-1	0	0	1	0	1	0	99999		R not considered
Mbco_level2	48 hrs	Diffrna_down	VEM-MSN05_01R-F1SW-1-CMfr0-F-Noncardiotoxic_kinase_inhibitor	Antigen presentation	0	-1	0	0	1	0	1	0	99999		R not considered
Mbco_level2	48 hrs	Diffrna_up	VEM-MSN06_07R-F1SW-1-CMfr0-F-Noncardiotoxic_kinase_inhibitor	Antigen presentation	0	-1	0	0	1	0	1	0	99999		R not considered
Mbco_level2	48 hrs	Diffrna_down	VEM-MSN06_07R-F1SW-1-CMfr0-F-Noncardiotoxic_kinase_inhibitor	Antigen presentation	0	-1	0	0	1	0	1	0	99999		R not considered
Mbco_level2	48 hrs	Diffrna_up	VEM-MSN08_13R-F1SW-1-CMfr0-F-Noncardiotoxic_kinase_inhibitor	Antigen presentation	0	-1	0	0	1	0	1	0	99999		R not considered
Mbco_level2	48 hrs	Diffrna_down	VEM-MSN08_13R-F1SW-1-CMfr0-F-Noncardiotoxic_kinase_inhibitor	Antigen presentation	0	-1	0	0	1	0	1	0	99999		R not considered
Mbco_level2	48 hrs	Diffrna_up	VEM-MSN09_04R-F1SW-1-CMfr0-F-Noncardiotoxic_kinase_inhibitor	Antigen presentation	0	-1	0	0	1	0	1	0	99999		R not considered
Mbco_level2	48 hrs	Diffrna_down	VEM-MSN09_04R-F1SW-1-CMfr0-F-Noncardiotoxic_kinase_inhibitor	Antigen presentation	0	-1	0	0	1	0	1	0	99999		R not considered
Mbco_level2	48 hrs	Diffrna_up	VRP-MSN01_03R-F1SW-1-CMfr1-F-Cardiovascular_drug	Antigen presentation	0	-1	0	0	1	0	1	0	99999		R not considered
Mbco_level2	48 hrs	Diffrna_down	VRP-MSN01_03R-F1SW-1-CMfr1-F-Cardiovascular_drug	Antigen presentation	0	-1	0	0	1	0	1	0	99999		R not considered
Mbco_level2	48 hrs	Diffrna_up	VRP-MSN05_01R-F1SW-1-CMfr1-F-Cardiovascular_drug	Antigen presentation	0	-1	0	0	1	0	1	0	99999		R not considered
Mbco_level2	48 hrs	Diffrna_down	VRP-MSN05_01R-F1SW-1-CMfr1-F-Cardiovascular_drug	Antigen presentation	0	-1	0	0	1	0	1	0	99999		R not considered
Mbco_level2	48 hrs	Diffrna_up	VRP-MSN06_07R-F1SW-1-CMfr1-F-Cardiovascular_drug	Antigen presentation	0	-1	0	0	1	0	1	0	99999		R not considered
Mbco_level2	48 hrs	Diffrna_down	VRP-MSN06_07R-F1SW-1-CMfr1-F-Cardiovascular_drug	Antigen presentation	0	-1	0	0	1	0	1	0	99999		R not considered
Mbco_level2	48 hrs	Diffrna_up	VRP-MSN08_13R-F1SW-1-CMfr1-F-Cardiovascular_drug	Antigen presentation	0	-1	0	0	1	0	1	0	99999		R not considered
Mbco_level2	48 hrs	Diffrna_down	VRP-MSN08_13R-F1SW-1-CMfr1-F-Cardiovascular_drug	Antigen presentation	0	-1	0	0	1	0	1	0	99999		R not considered
Mbco_level2	48 hrs	Diffrna_up	VRP-MSN09_04R-F1SW-1-CMfr1-F-Cardiovascular_drug	Antigen presentation	0	-1	0	0	1	0	1	0	99999		R not considered
Mbco_level2	48 hrs	Diffrna_down	VRP-MSN09_04R-F1SW-1-CMfr1-F-Cardiovascular_drug	Antigen presentation	0	-1	0	0	1	0	1	0	99999		R not considered
Mbco_level2	48 hrs	Diffrna_up	AFA-MSN01_03R-F1SW-1-CMfr0-F-Noncardiotoxic_kinase_inhibitor	Apoptosis	0	-1	0	0	1	0	1	0	99999		R not considered
Mbco_level2	48 hrs	Diffrna_up	AFA-MSN05_01R-F1SW-1-CMfr0-F-Noncardiotoxic_kinase_inhibitor	Apoptosis	0	-1	0	0	1	0	1	0	99999		R not considered
Mbco_level2	48 hrs	Diffrna_down	AFA-MSN05_01R-F1SW-1-CMfr0-F-Noncardiotoxic_kinase_inhibitor	Apoptosis	0	-1	0	0	1	0	1	0	99999		R not considered
Mbco_level2	48 hrs	Diffrna_up	AFA-MSN06_07R-F1SW-1-CMfr0-F-Noncardiotoxic_kinase_inhibitor	Apoptosis	0	-1	0	0	1	0	1	0	99999		R not considered
Mbco_level2	48 hrs	Diffrna_down	AFA-MSN06_07R-F1SW-1-CMfr0-F-Noncardiotoxic_kinase_inhibitor	Apoptosis	0	-1	0	0	1	0	1	0	99999		R not considered
Mbco_level2	48 hrs	Diffrna_up	AFA-MSN08_13R-F1SW-1-CMfr0-F-Noncardiotoxic_kinase_inhibitor	Apoptosis	0	-1	0	0	1	0	1	0	99999		R not considered
Mbco_level2	48 hrs	Diffrna_up	AFA-MSN09_04R-F1SW-1-CMfr0-F-Noncardiotoxic_kinase_inhibitor	Apoptosis	0	-1	0	0	1	0	1	0	99999		R not considered
Mbco_level2	48 hrs	Diffrna_down	AFA-MSN09_04R-F1SW-1-CMfr0-F-Noncardiotoxic_kinase_inhibitor	Apoptosis	0	-1	0	0	1	0	1	0	99999		R not considered
Mbco_level2	48 hrs	Diffrna_up	AMI-MSN01_03R-F1SW-1-CMfr1-F-Cardiovascular_drug	Apoptosis	0	-1	0	0	1	0	1	0	99999		R not considered
Mbco_level2	48 hrs	Diffrna_up	AMI-MSN05_01R-F1SW-1-CMfr1-F-Cardiovascular_drug	Apoptosis	0	-1	0	0	1	0	1	0	99999		R not considered
Mbco_level2	48 hrs	Diffrna_up	AMI-MSN06_07R-F1SW-1-CMfr1-F-Cardiovascular_drug	Apoptosis	0	-1	0	0	1	0	1	0	99999		R not considered
Mbco_level2	48 hrs	Diffrna_up	AMI-MSN08_13R-F1SW-1-CMfr1-F-Cardiovascular_drug	Apoptosis	0	-1	0	0	1	0	1	0	99999		R not considered
Mbco_level2	48 hrs	Diffrna_up	AMI-MSN09_04R-F1SW-1-CMfr1-F-Cardiovascular_drug	Apoptosis	0	-1	0	0	1	0	1	0	99999		R not considered
Mbco_level2	48 hrs	Diffrna_up	AXI-MSN01_03R-F1SW-1-CMfr1-F-Noncardiotoxic_kinase_inhibitor	Apoptosis	0	-1	0	0	1	0	1	0	99999		R not considered
Mbco_level2	48 hrs	Diffrna_down	AXI-MSN01_03R-F1SW-1-CMfr1-F-Noncardiotoxic_kinase_inhibitor	Apoptosis	0	-1	0	0	1	0	1	0	99999		R not considered
Mbco_level2	48 hrs	Diffrna_up	AXI-MSN05_01R-F1SW-1-CMfr1-F-Noncardiotoxic_kinase_inhibitor	Apoptosis	0	-1	0	0	1	0	1	0	99999		R not considered
Mbco_level2	48 hrs	Diffrna_down	AXI-MSN05_01R-F1SW-1-CMfr1-F-Noncardiotoxic_kinase_inhibitor	Apoptosis	0	-1	0	0	1	0	1	0	99999		R not considered
Mbco_level2	48 hrs	Diffrna_up	AXI-MSN06_07R-F1SW-1-CMfr1-F-Noncardiotoxic_kinase_inhibitor	Apoptosis	0	-1	0	0	1	0	1	0	99999		R not considered
Mbco_level2	48 hrs	Diffrna_down	AXI-MSN06_07R-F1SW-1-CMfr1-F-Noncardiotoxic_kinase_inhibitor	Apoptosis	0	-1	0	0	1	0	1	0	99999		R not considered
Mbco_level2	48 hrs	Diffrna_up	AXI-MSN08_13R-F1SW-1-CMfr1-F-Noncardiotoxic_kinase_inhibitor	Apoptosis	0	-1	0	0	1	0	1	0	99999		R not considered
Mbco_level2	48 hrs	Diffrna_down	AXI-MSN08_13R-F1SW-1-CMfr1-F-Noncardiotoxic_kinase_inhibitor	Apoptosis	0	-1	0	0	1	0	1	0	99999		R not considered
Mbco_level2	48 hrs	Diffrna_up	AXI-MSN09_04R-F1SW-1-CMfr1-F-Noncardiotoxic_kinase_inhibitor	Apoptosis	0	-1	0	0	1	0	1	0	99999		R not considered
Mbco_level2	48 hrs	Diffrna_up	AZA-MSN01_03R-F1SW-1-CMfr1-F-Non_cardiovascular_drug	Apoptosis	0	-1	0	0	1	0	1	0	99999		R not considered
Mbco_level2	48 hrs	Diffrna_down	AZA-MSN01_03R-F1SW-1-CMfr1-F-Non_cardiovascular_drug	Apoptosis	0	-1	0	0	1	0	1	0	99999		R not considered
Mbco_level2	48 hrs	Diffrna_up	AZA-MSN05_01R-F1SW-1-CMfr1-F-Non_cardiovascular_drug	Apoptosis	0	-1	0	0	1	0	1	0	99999		R not considered
Mbco_level2	48 hrs	Diffrna_down	AZA-MSN05_01R-F1SW-1-CMfr1-F-Non_cardiovascular_drug	Apoptosis	0	-1	0	0	1	0	1	0	99999		R not considered
Mbco_level2	48 hrs	Diffrna_up	AZA-MSN06_07R-F1SW-1-CMfr1-F-Non_cardiovascular_drug	Apoptosis	0	-1	0	0	1	0	1	0	99999		R not considered
Mbco_level2	48 hrs	Diffrna_down	AZA-MSN06_07R-F1SW-1-CMfr1-F-Non_cardiovascular_drug	Apoptosis	0	-1	0	0	1	0	1	0	99999		R not considered
Mbco_level2	48 hrs	Diffrna_up	AZA-MSN08_13R-F1SW-1-CMfr1-F-Non_cardiovascular_drug	Apoptosis	0	-1	0	0	1	0	1	0	99999		R not considered
Mbco_level2	48 hrs	Diffrna_down	AZA-MSN08_13R-F1SW-1-CMfr1-F-Non_cardiovascular_drug	Apoptosis	0	-1	0	0	1	0	1	0	99999		R not considered
Mbco_level2	48 hrs	Diffrna_up	BEV-MSN05_01R-F1SW-1-CMfr2-F-Cardiotoxic_monoclonal_antibody	Apoptosis	0	-1	0	0	1	0	1	0	99999		R not considered
Mbco_level2	48 hrs	Diffrna_down	BEV-MSN05_01R-F1SW-1-CMfr2-F-Cardiotoxic_monoclonal_antibody	Apoptosis	0	-1	0	0	1	0	1	0	99999		R not considered
Mbco_level2	48 hrs	Diffrna_up	BEV-MSN06_07R-F1SW-1-CMfr2-F-Cardiotoxic_monoclonal_antibody	Apoptosis	0	-1	0	0	1	0	1	0	99999		R not considered
Mbco_level2	48 hrs	Diffrna_down	BEV-MSN06_07R-F1SW-1-CMfr2-F-Cardiotoxic_monoclonal_antibody	Apoptosis	0	-1	0	0	1	0	1	0	99999		R not considered
Mbco_level2	48 hrs	Diffrna_up	BEV-MSN08_13R-F1SW-1-CMfr2-F-Cardiotoxic_monoclonal_antibody	Apoptosis	0	-1	0	0	1	0	1	0	99999		R not considered
Mbco_level2	48 hrs	Diffrna_down	BEV-MSN08_13R-F1SW-1-CMfr2-F-Cardiotoxic_monoclonal_antibody	Apoptosis	0	-1	0	0	1	0	1	0	99999		R not considered
Mbco_level2	48 hrs	Diffrna_up	BEV-MSN09_04R-F1SW-1-CMfr2-F-Cardiotoxic_monoclonal_antibody	Apoptosis	0	-1	0	0	1	0	1	0	99999		R not considered
Mbco_level2	48 hrs	Diffrna_up	BOR-MSN01_03R-F1SW-1-CMfr2-F-Non_cardiovascular_drug	Apoptosis	0	-1	0	0	1	0	1	0	99999		R not considered
Mbco_level2	48 hrs	Diffrna_up	BOR-MSN02_04R-F1SW-1-CMfr2-F-Non_cardiovascular_drug	Apoptosis	0	-1	0	0	1	0	1	0	99999		R not considered
Mbco_level2	48 hrs	Diffrna_up	BOR-MSN05_01R-F1SW-1-CMfr2-F-Non_cardiovascular_drug	Apoptosis	0	-1	0	0	1	0	1	0	99999		R not considered
Mbco_level2	48 hrs	Diffrna_up	BOR-MSN06_07R-F1SW-1-CMfr2-F-Non_cardiovascular_drug	Apoptosis	0	-1	0	0	1	0	1	0	99999		R not considered
Mbco_level2	48 hrs	Diffrna_up	BOR-MSN08_13R-F1SW-1-CMfr2-F-Non_cardiovascular_drug	Apoptosis	0	-1	0	0	1	0	1	0	99999		R not considered
Mbco_level2	48 hrs	Diffrna_down	BOS-MSN01_03R-F1SW-1-CMfr0-F-Noncardiotoxic_kinase_inhibitor	Apoptosis	0	-1	0	0	1	0	1	0	99999		R not considered
Mbco_level2	48 hrs	Diffrna_down	BOS-MSN05_01R-F1SW-1-CMfr0-F-Noncardiotoxic_kinase_inhibitor	Apoptosis	0	-1	0	0	1	0	1	0	99999		R not considered
Mbco_level2	48 hrs	Diffrna_up	BOS-MSN08_13R-F1SW-1-CMfr0-F-Noncardiotoxic_kinase_inhibitor	Apoptosis	0	-1	0	0	1	0	1	0	99999		R not considered
Mbco_level2	48 hrs	Diffrna_down	BOS-MSN08_13R-F1SW-1-CMfr0-F-Noncardiotoxic_kinase_inhibitor	Apoptosis	0	-1	0	0	1	0	1	0	99999		R not considered
Mbco_level2	48 hrs	Diffrna_up	BOS-MSN09_04R-F1SW-1-CMfr0-F-Noncardiotoxic_kinase_inhibitor	Apoptosis	0	-1	0	0	1	0	1	0	99999		R not considered
Mbco_level2	48 hrs	Diffrna_up	CAB-MSN01_03R-F1SW-1-CMfr0-F-Noncardiotoxic_kinase_inhibitor	Apoptosis	0	-1	0	0	1	0	1	0	99999		R not considered
Mbco_level2	48 hrs	Diffrna_up	CAB-MSN02_04R-F1SW-1-CMfr0-F-Noncardiotoxic_kinase_inhibitor	Apoptosis	0	-1	0	0	1	0	1	0	99999		R not considered
Mbco_level2	48 hrs	Diffrna_down	CAB-MSN02_04R-F1SW-1-CMfr0-F-Noncardiotoxic_kinase_inhibitor	Apoptosis	0	-1	0	0	1	0	1	0	99999		R not considered
Mbco_level2	48 hrs	Diffrna_up	CAB-MSN05_01R-F1SW-1-CMfr0-F-Noncardiotoxic_kinase_inhibitor	Apoptosis	0	-1	0	0	1	0	1	0	99999		R not considered
Mbco_level2	48 hrs	Diffrna_up	CAB-MSN06_07R-F1SW-1-CMfr0-F-Noncardiotoxic_kinase_inhibitor	Apoptosis	0	-1	0	0	1	0	1	0	99999		R not considered
Mbco_level2	48 hrs	Diffrna_down	CAB-MSN06_07R-F1SW-1-CMfr0-F-Noncardiotoxic_kinase_inhibitor	Apoptosis	0	-1	0	0	1	0	1	0	99999		R not considered
Mbco_level2	48 hrs	Diffrna_up	CAB-MSN08_13R-F1SW-1-CMfr0-F-Noncardiotoxic_kinase_inhibitor	Apoptosis	0	-1	0	0	1	0	1	0	99999		R not considered
Mbco_level2	48 hrs	Diffrna_down	CAB-MSN08_13R-F1SW-1-CMfr0-F-Noncardiotoxic_kinase_inhibitor	Apoptosis	0	-1	0	0	1	0	1	0	99999		R not considered
Mbco_level2	48 hrs	Diffrna_up	CAB-MSN09_04R-F1SW-1-CMfr0-F-Noncardiotoxic_kinase_inhibitor	Apoptosis	0	-1	0	0	1	0	1	0	99999		R not considered
Mbco_level2	48 hrs	Diffrna_down	CAB-MSN09_04R-F1SW-1-CMfr0-F-Noncardiotoxic_kinase_inhibitor	Apoptosis	0	-1	0	0	1	0	1	0	99999		R not considered
Mbco_level2	48 hrs	Diffrna_up	CAR-MSN02_04R-F1SW-1-CMfr2-F-Non_cardiovascular_drug	Apoptosis	0	-1	0	0	1	0	1	0	99999		R not considered
Mbco_level2	48 hrs	Diffrna_up	CAR-MSN05_01R-F1SW-1-CMfr2-F-Non_cardiovascular_drug	Apoptosis	0	-1	0	0	1	0	1	0	99999		R not considered
Mbco_level2	48 hrs	Diffrna_up	CAR-MSN08_13R-F1SW-1-CMfr2-F-Non_cardiovascular_drug	Apoptosis	0	-1	0	0	1	0	1	0	99999		R not considered
Mbco_level2	48 hrs	Diffrna_down	CAR-MSN08_13R-F1SW-1-CMfr2-F-Non_cardiovascular_drug	Apoptosis	0	-1	0	0	1	0	1	0	99999		R not considered
Mbco_level2	48 hrs	Diffrna_up	CAR-MSN09_04R-F1SW-1-CMfr2-F-Non_cardiovascular_drug	Apoptosis	0	-1	0	0	1	0	1	0	99999		R not considered
Mbco_level2	48 hrs	Diffrna_down	CER-MSN01_03R-F1SW-1-CMfr0-F-Noncardiotoxic_kinase_inhibitor	Apoptosis	0	-1	0	0	1	0	1	0	99999		R not considered
Mbco_level2	48 hrs	Diffrna_down	CER-MSN05_01R-F1SW-1-CMfr0-F-Noncardiotoxic_kinase_inhibitor	Apoptosis	0	-1	0	0	1	0	1	0	99999		R not considered
Mbco_level2	48 hrs	Diffrna_up	CER-MSN06_07R-F1SW-1-CMfr0-F-Noncardiotoxic_kinase_inhibitor	Apoptosis	0	-1	0	0	1	0	1	0	99999		R not considered
Mbco_level2	48 hrs	Diffrna_down	CER-MSN06_07R-F1SW-1-CMfr0-F-Noncardiotoxic_kinase_inhibitor	Apoptosis	0	-1	0	0	1	0	1	0	99999		R not considered
Mbco_level2	48 hrs	Diffrna_up	CER-MSN08_13R-F1SW-1-CMfr0-F-Noncardiotoxic_kinase_inhibitor	Apoptosis	0	-1	0	0	1	0	1	0	99999		R not considered
Mbco_level2	48 hrs	Diffrna_down	CER-MSN08_13R-F1SW-1-CMfr0-F-Noncardiotoxic_kinase_inhibitor	Apoptosis	0	-1	0	0	1	0	1	0	99999		R not considered
Mbco_level2	48 hrs	Diffrna_down	CRI-MSN01_03R-F1SW-1-CMfr0-F-Noncardiotoxic_kinase_inhibitor	Apoptosis	0	-1	0	0	1	0	1	0	99999		R not considered
Mbco_level2	48 hrs	Diffrna_up	CRI-MSN05_01R-F1SW-1-CMfr0-F-Noncardiotoxic_kinase_inhibitor	Apoptosis	0	-1	0	0	1	0	1	0	99999		R not considered
Mbco_level2	48 hrs	Diffrna_down	CRI-MSN05_01R-F1SW-1-CMfr0-F-Noncardiotoxic_kinase_inhibitor	Apoptosis	0	-1	0	0	1	0	1	0	99999		R not considered
Mbco_level2	48 hrs	Diffrna_up	CRI-MSN06_07R-F1SW-1-CMfr0-F-Noncardiotoxic_kinase_inhibitor	Apoptosis	0	-1	0	0	1	0	1	0	99999		R not considered
Mbco_level2	48 hrs	Diffrna_down	CRI-MSN06_07R-F1SW-1-CMfr0-F-Noncardiotoxic_kinase_inhibitor	Apoptosis	0	-1	0	0	1	0	1	0	99999		R not considered
Mbco_level2	48 hrs	Diffrna_up	CRI-MSN08_13R-F1SW-1-CMfr0-F-Noncardiotoxic_kinase_inhibitor	Apoptosis	0	-1	0	0	1	0	1	0	99999		R not considered
Mbco_level2	48 hrs	Diffrna_down	CRI-MSN08_13R-F1SW-1-CMfr0-F-Noncardiotoxic_kinase_inhibitor	Apoptosis	0	-1	0	0	1	0	1	0	99999		R not considered
Mbco_level2	48 hrs	Diffrna_up	CRI-MSN09_04R-F1SW-1-CMfr0-F-Noncardiotoxic_kinase_inhibitor	Apoptosis	0	-1	0	0	1	0	1	0	99999		R not considered
Mbco_level2	48 hrs	Diffrna_down	CRI-MSN09_04R-F1SW-1-CMfr0-F-Noncardiotoxic_kinase_inhibitor	Apoptosis	0	-1	0	0	1	0	1	0	99999		R not considered
Mbco_level2	48 hrs	Diffrna_down	CTX-MSN01_03R-F1SW-1-CMfr0-F-Noncardiotoxic_monoclonal_antibody	Apoptosis	0	-1	0	0	1	0	1	0	99999		R not considered
Mbco_level2	48 hrs	Diffrna_up	CTX-MSN02_04R-F1SW-1-CMfr0-F-Noncardiotoxic_monoclonal_antibody	Apoptosis	0	-1	0	0	1	0	1	0	99999		R not considered
Mbco_level2	48 hrs	Diffrna_down	CTX-MSN02_04R-F1SW-1-CMfr0-F-Noncardiotoxic_monoclonal_antibody	Apoptosis	0	-1	0	0	1	0	1	0	99999		R not considered
Mbco_level2	48 hrs	Diffrna_up	CTX-MSN05_01R-F1SW-1-CMfr0-F-Noncardiotoxic_monoclonal_antibody	Apoptosis	0	-1	0	0	1	0	1	0	99999		R not considered
Mbco_level2	48 hrs	Diffrna_down	CTX-MSN05_01R-F1SW-1-CMfr0-F-Noncardiotoxic_monoclonal_antibody	Apoptosis	0	-1	0	0	1	0	1	0	99999		R not considered
Mbco_level2	48 hrs	Diffrna_up	CTX-MSN06_07R-F1SW-1-CMfr0-F-Noncardiotoxic_monoclonal_antibody	Apoptosis	0	-1	0	0	1	0	1	0	99999		R not considered
Mbco_level2	48 hrs	Diffrna_down	CTX-MSN06_07R-F1SW-1-CMfr0-F-Noncardiotoxic_monoclonal_antibody	Apoptosis	0	-1	0	0	1	0	1	0	99999		R not considered
Mbco_level2	48 hrs	Diffrna_up	CTX-MSN08_13R-F1SW-1-CMfr0-F-Noncardiotoxic_monoclonal_antibody	Apoptosis	0	-1	0	0	1	0	1	0	99999		R not considered
Mbco_level2	48 hrs	Diffrna_down	CTX-MSN08_13R-F1SW-1-CMfr0-F-Noncardiotoxic_monoclonal_antibody	Apoptosis	0	-1	0	0	1	0	1	0	99999		R not considered
Mbco_level2	48 hrs	Diffrna_up	CTX-MSN09_04R-F1SW-1-CMfr0-F-Noncardiotoxic_monoclonal_antibody	Apoptosis	0	-1	0	0	1	0	1	0	99999		R not considered
Mbco_level2	48 hrs	Diffrna_down	CTX-MSN09_04R-F1SW-1-CMfr0-F-Noncardiotoxic_monoclonal_antibody	Apoptosis	0	-1	0	0	1	0	1	0	99999		R not considered
Mbco_level2	48 hrs	Diffrna_up	CYC-MSN01_03R-F1SW-1-CMfr1-F-Non_cardiovascular_drug	Apoptosis	0	-1	0	0	1	0	1	0	99999		R not considered
Mbco_level2	48 hrs	Diffrna_up	CYC-MSN05_01R-F1SW-1-CMfr1-F-Non_cardiovascular_drug	Apoptosis	0	-1	0	0	1	0	1	0	99999		R not considered
Mbco_level2	48 hrs	Diffrna_down	CYC-MSN05_01R-F1SW-1-CMfr1-F-Non_cardiovascular_drug	Apoptosis	0	-1	0	0	1	0	1	0	99999		R not considered
Mbco_level2	48 hrs	Diffrna_down	CYC-MSN08_13R-F1SW-1-CMfr1-F-Non_cardiovascular_drug	Apoptosis	0	-1	0	0	1	0	1	0	99999		R not considered
Mbco_level2	48 hrs	Diffrna_up	DAB-MSN01_03R-F1SW-1-CMfr2-F-Cardiotoxic_kinase_inhibitor	Apoptosis	0	-1	0	0	1	0	1	0	99999		R not considered
Mbco_level2	48 hrs	Diffrna_down	DAB-MSN05_01R-F1SW-1-CMfr2-F-Cardiotoxic_kinase_inhibitor	Apoptosis	0	-1	0	0	1	0	1	0	99999		R not considered
Mbco_level2	48 hrs	Diffrna_down	DAB-MSN06_07R-F1SW-1-CMfr2-F-Cardiotoxic_kinase_inhibitor	Apoptosis	0	-1	0	0	1	0	1	0	99999		R not considered
Mbco_level2	48 hrs	Diffrna_up	DAB-MSN08_13R-F1SW-1-CMfr2-F-Cardiotoxic_kinase_inhibitor	Apoptosis	0	-1	0	0	1	0	1	0	99999		R not considered
Mbco_level2	48 hrs	Diffrna_down	DAB-MSN08_13R-F1SW-1-CMfr2-F-Cardiotoxic_kinase_inhibitor	Apoptosis	0	-1	0	0	1	0	1	0	99999		R not considered
Mbco_level2	48 hrs	Diffrna_up	DAS-MSN01_03R-F1SW-1-CMfr0-F-Noncardiotoxic_kinase_inhibitor	Apoptosis	0	-1	0	0	1	0	1	0	99999		R not considered
Mbco_level2	48 hrs	Diffrna_down	DAS-MSN01_03R-F1SW-1-CMfr0-F-Noncardiotoxic_kinase_inhibitor	Apoptosis	0	-1	0	0	1	0	1	0	99999		R not considered
Mbco_level2	48 hrs	Diffrna_up	DAS-MSN05_01R-F1SW-1-CMfr0-F-Noncardiotoxic_kinase_inhibitor	Apoptosis	0	-1	0	0	1	0	1	0	99999		R not considered
Mbco_level2	48 hrs	Diffrna_down	DAS-MSN05_01R-F1SW-1-CMfr0-F-Noncardiotoxic_kinase_inhibitor	Apoptosis	0	-1	0	0	1	0	1	0	99999		R not considered
Mbco_level2	48 hrs	Diffrna_up	DAS-MSN06_07R-F1SW-1-CMfr0-F-Noncardiotoxic_kinase_inhibitor	Apoptosis	0	-1	0	0	1	0	1	0	99999		R not considered
Mbco_level2	48 hrs	Diffrna_down	DAS-MSN06_07R-F1SW-1-CMfr0-F-Noncardiotoxic_kinase_inhibitor	Apoptosis	0	-1	0	0	1	0	1	0	99999		R not considered
Mbco_level2	48 hrs	Diffrna_down	DAS-MSN08_13R-F1SW-1-CMfr0-F-Noncardiotoxic_kinase_inhibitor	Apoptosis	0	-1	0	0	1	0	1	0	99999		R not considered
Mbco_level2	48 hrs	Diffrna_up	DAS-MSN09_04R-F1SW-1-CMfr0-F-Noncardiotoxic_kinase_inhibitor	Apoptosis	0	-1	0	0	1	0	1	0	99999		R not considered
Mbco_level2	48 hrs	Diffrna_down	DAU-MSN01_03R-F1SW-1-CMfr-1-F-Anthracycline	Apoptosis	0	-1	0	0	1	0	1	0	99999		R not considered
Mbco_level2	48 hrs	Diffrna_down	DAU-MSN02_04R-F1SW-1-CMfr-1-F-Anthracycline	Apoptosis	0	-1	0	0	1	0	1	0	99999		R not considered
Mbco_level2	48 hrs	Diffrna_down	DAU-MSN05_01R-F1SW-1-CMfr-1-F-Anthracycline	Apoptosis	0	-1	0	0	1	0	1	0	99999		R not considered
Mbco_level2	48 hrs	Diffrna_down	DAU-MSN06_07R-F1SW-1-CMfr-1-F-Anthracycline	Apoptosis	0	-1	0	0	1	0	1	0	99999		R not considered
Mbco_level2	48 hrs	Diffrna_down	DAU-MSN08_13R-F1SW-1-CMfr-1-F-Anthracycline	Apoptosis	0	-1	0	0	1	0	1	0	99999		R not considered
Mbco_level2	48 hrs	Diffrna_down	DAU-MSN09_04R-F1SW-1-CMfr-1-F-Anthracycline	Apoptosis	0	-1	0	0	1	0	1	0	99999		R not considered
Mbco_level2	48 hrs	Diffrna_down	DEC-MSN01_03R-F1SW-1-CMfr1-F-Non_cardiovascular_drug	Apoptosis	0	-1	0	0	1	0	1	0	99999		R not considered
Mbco_level2	48 hrs	Diffrna_up	DEC-MSN02_04R-F1SW-1-CMfr1-F-Non_cardiovascular_drug	Apoptosis	0	-1	0	0	1	0	1	0	99999		R not considered
Mbco_level2	48 hrs	Diffrna_up	DEC-MSN05_01R-F1SW-1-CMfr1-F-Non_cardiovascular_drug	Apoptosis	0	-1	0	0	1	0	1	0	99999		R not considered
Mbco_level2	48 hrs	Diffrna_down	DEC-MSN05_01R-F1SW-1-CMfr1-F-Non_cardiovascular_drug	Apoptosis	0	-1	0	0	1	0	1	0	99999		R not considered
Mbco_level2	48 hrs	Diffrna_up	DEC-MSN06_07R-F1SW-1-CMfr1-F-Non_cardiovascular_drug	Apoptosis	0	-1	0	0	1	0	1	0	99999		R not considered
Mbco_level2	48 hrs	Diffrna_down	DEC-MSN06_07R-F1SW-1-CMfr1-F-Non_cardiovascular_drug	Apoptosis	0	-1	0	0	1	0	1	0	99999		R not considered
Mbco_level2	48 hrs	Diffrna_up	DEC-MSN08_13R-F1SW-1-CMfr1-F-Non_cardiovascular_drug	Apoptosis	0	-1	0	0	1	0	1	0	99999		R not considered
Mbco_level2	48 hrs	Diffrna_down	DEC-MSN08_13R-F1SW-1-CMfr1-F-Non_cardiovascular_drug	Apoptosis	0	-1	0	0	1	0	1	0	99999		R not considered
Mbco_level2	48 hrs	Diffrna_up	DEL-MSN01_03R-F1SW-1-CMfr1-F-Non_cardiovascular_drug	Apoptosis	0	-1	0	0	1	0	1	0	99999		R not considered
Mbco_level2	48 hrs	Diffrna_up	DEL-MSN02_04R-F1SW-1-CMfr1-F-Non_cardiovascular_drug	Apoptosis	0	-1	0	0	1	0	1	0	99999		R not considered
Mbco_level2	48 hrs	Diffrna_down	DEL-MSN02_04R-F1SW-1-CMfr1-F-Non_cardiovascular_drug	Apoptosis	0	-1	0	0	1	0	1	0	99999		R not considered
Mbco_level2	48 hrs	Diffrna_up	DEL-MSN06_07R-F1SW-1-CMfr1-F-Non_cardiovascular_drug	Apoptosis	0	-1	0	0	1	0	1	0	99999		R not considered
Mbco_level2	48 hrs	Diffrna_down	DEL-MSN06_07R-F1SW-1-CMfr1-F-Non_cardiovascular_drug	Apoptosis	0	-1	0	0	1	0	1	0	99999		R not considered
Mbco_level2	48 hrs	Diffrna_up	DEL-MSN08_13R-F1SW-1-CMfr1-F-Non_cardiovascular_drug	Apoptosis	0	-1	0	0	1	0	1	0	99999		R not considered
Mbco_level2	48 hrs	Diffrna_down	DEL-MSN08_13R-F1SW-1-CMfr1-F-Non_cardiovascular_drug	Apoptosis	0	-1	0	0	1	0	1	0	99999		R not considered
Mbco_level2	48 hrs	Diffrna_up	DEL-MSN09_04R-F1SW-1-CMfr1-F-Non_cardiovascular_drug	Apoptosis	0	-1	0	0	1	0	1	0	99999		R not considered
Mbco_level2	48 hrs	Diffrna_down	DEL-MSN09_04R-F1SW-1-CMfr1-F-Non_cardiovascular_drug	Apoptosis	0	-1	0	0	1	0	1	0	99999		R not considered
Mbco_level2	48 hrs	Diffrna_up	DIC-MSN01_03R-F1SW-1-CMfr1-F-Non_cardiovascular_drug	Apoptosis	0	-1	0	0	1	0	1	0	99999		R not considered
Mbco_level2	48 hrs	Diffrna_down	DIC-MSN01_03R-F1SW-1-CMfr1-F-Non_cardiovascular_drug	Apoptosis	0	-1	0	0	1	0	1	0	99999		R not considered
Mbco_level2	48 hrs	Diffrna_up	DIC-MSN02_04R-F1SW-1-CMfr1-F-Non_cardiovascular_drug	Apoptosis	0	-1	0	0	1	0	1	0	99999		R not considered
Mbco_level2	48 hrs	Diffrna_up	DIC-MSN05_01R-F1SW-1-CMfr1-F-Non_cardiovascular_drug	Apoptosis	0	-1	0	0	1	0	1	0	99999		R not considered
Mbco_level2	48 hrs	Diffrna_down	DIC-MSN05_01R-F1SW-1-CMfr1-F-Non_cardiovascular_drug	Apoptosis	0	-1	0	0	1	0	1	0	99999		R not considered
Mbco_level2	48 hrs	Diffrna_up	DIC-MSN06_07R-F1SW-1-CMfr1-F-Non_cardiovascular_drug	Apoptosis	0	-1	0	0	1	0	1	0	99999		R not considered
Mbco_level2	48 hrs	Diffrna_down	DIC-MSN06_07R-F1SW-1-CMfr1-F-Non_cardiovascular_drug	Apoptosis	0	-1	0	0	1	0	1	0	99999		R not considered
Mbco_level2	48 hrs	Diffrna_up	DIC-MSN08_13R-F1SW-1-CMfr1-F-Non_cardiovascular_drug	Apoptosis	0	-1	0	0	1	0	1	0	99999		R not considered
Mbco_level2	48 hrs	Diffrna_down	DIC-MSN08_13R-F1SW-1-CMfr1-F-Non_cardiovascular_drug	Apoptosis	0	-1	0	0	1	0	1	0	99999		R not considered
Mbco_level2	48 hrs	Diffrna_up	DIC-MSN09_04R-F1SW-1-CMfr1-F-Non_cardiovascular_drug	Apoptosis	0	-1	0	0	1	0	1	0	99999		R not considered
Mbco_level2	48 hrs	Diffrna_down	DIC-MSN09_04R-F1SW-1-CMfr1-F-Non_cardiovascular_drug	Apoptosis	0	-1	0	0	1	0	1	0	99999		R not considered
Mbco_level2	48 hrs	Diffrna_up	DOB-MSN01_03R-F1SW-1-CMfr1-F-Cardiovascular_drug	Apoptosis	0	-1	0	0	1	0	1	0	99999		R not considered
Mbco_level2	48 hrs	Diffrna_up	DOB-MSN05_01R-F1SW-1-CMfr1-F-Cardiovascular_drug	Apoptosis	0	-1	0	0	1	0	1	0	99999		R not considered
Mbco_level2	48 hrs	Diffrna_down	DOB-MSN05_01R-F1SW-1-CMfr1-F-Cardiovascular_drug	Apoptosis	0	-1	0	0	1	0	1	0	99999		R not considered
Mbco_level2	48 hrs	Diffrna_up	DOB-MSN06_07R-F1SW-1-CMfr1-F-Cardiovascular_drug	Apoptosis	0	-1	0	0	1	0	1	0	99999		R not considered
Mbco_level2	48 hrs	Diffrna_down	DOB-MSN06_07R-F1SW-1-CMfr1-F-Cardiovascular_drug	Apoptosis	0	-1	0	0	1	0	1	0	99999		R not considered
Mbco_level2	48 hrs	Diffrna_up	DOB-MSN08_13R-F1SW-1-CMfr1-F-Cardiovascular_drug	Apoptosis	0	-1	0	0	1	0	1	0	99999		R not considered
Mbco_level2	48 hrs	Diffrna_down	DOB-MSN08_13R-F1SW-1-CMfr1-F-Cardiovascular_drug	Apoptosis	0	-1	0	0	1	0	1	0	99999		R not considered
Mbco_level2	48 hrs	Diffrna_up	DOB-MSN09_04R-F1SW-1-CMfr1-F-Cardiovascular_drug	Apoptosis	0	-1	0	0	1	0	1	0	99999		R not considered
Mbco_level2	48 hrs	Diffrna_down	DOX-MSN05_01R-F1SW-1-CMfr3-F-Anthracycline	Apoptosis	0	-1	0	0	1	0	1	0	99999		R not considered
Mbco_level2	48 hrs	Diffrna_down	DOX-MSN06_07R-F1SW-1-CMfr3-F-Anthracycline	Apoptosis	0	-1	0	0	1	0	1	0	99999		R not considered
Mbco_level2	48 hrs	Diffrna_down	DOX-MSN08_13R-F1SW-1-CMfr3-F-Anthracycline	Apoptosis	0	-1	0	0	1	0	1	0	99999		R not considered
Mbco_level2	48 hrs	Diffrna_up	EDN-MSN02_04R-F1SW-1-CMfr1-F-Cardiovascular_drug	Apoptosis	0	-1	0	0	1	0	1	0	99999		R not considered
Mbco_level2	48 hrs	Diffrna_down	EDN-MSN02_04R-F1SW-1-CMfr1-F-Cardiovascular_drug	Apoptosis	0	-1	0	0	1	0	1	0	99999		R not considered
Mbco_level2	48 hrs	Diffrna_up	EDN-MSN05_01R-F1SW-1-CMfr1-F-Cardiovascular_drug	Apoptosis	0	-1	0	0	1	0	1	0	99999		R not considered
Mbco_level2	48 hrs	Diffrna_down	EDN-MSN05_01R-F1SW-1-CMfr1-F-Cardiovascular_drug	Apoptosis	0	-1	0	0	1	0	1	0	99999		R not considered
Mbco_level2	48 hrs	Diffrna_up	EDN-MSN06_07R-F1SW-1-CMfr1-F-Cardiovascular_drug	Apoptosis	0	-1	0	0	1	0	1	0	99999		R not considered
Mbco_level2	48 hrs	Diffrna_down	EDN-MSN06_07R-F1SW-1-CMfr1-F-Cardiovascular_drug	Apoptosis	0	-1	0	0	1	0	1	0	99999		R not considered
Mbco_level2	48 hrs	Diffrna_up	EDN-MSN08_13R-F1SW-1-CMfr1-F-Cardiovascular_drug	Apoptosis	0	-1	0	0	1	0	1	0	99999		R not considered
Mbco_level2	48 hrs	Diffrna_down	EDN-MSN08_13R-F1SW-1-CMfr1-F-Cardiovascular_drug	Apoptosis	0	-1	0	0	1	0	1	0	99999		R not considered
Mbco_level2	48 hrs	Diffrna_down	EPI-MSN01_03R-F1SW-1-CMfr3-F-Anthracycline	Apoptosis	0	-1	0	0	1	0	1	0	99999		R not considered
Mbco_level2	48 hrs	Diffrna_down	EPI-MSN05_01R-F1SW-1-CMfr3-F-Anthracycline	Apoptosis	0	-1	0	0	1	0	1	0	99999		R not considered
Mbco_level2	48 hrs	Diffrna_down	EPI-MSN06_07R-F1SW-1-CMfr3-F-Anthracycline	Apoptosis	0	-1	0	0	1	0	1	0	99999		R not considered
Mbco_level2	48 hrs	Diffrna_up	EPI-MSN09_04R-F1SW-1-CMfr3-F-Anthracycline	Apoptosis	0	-1	0	0	1	0	1	0	99999		R not considered
Mbco_level2	48 hrs	Diffrna_down	EPI-MSN09_04R-F1SW-1-CMfr3-F-Anthracycline	Apoptosis	0	-1	0	0	1	0	1	0	99999		R not considered
Mbco_level2	48 hrs	Diffrna_down	ERL-MSN01_03R-F1SW-1-CMfr0-F-Noncardiotoxic_kinase_inhibitor	Apoptosis	0	-1	0	0	1	0	1	0	99999		R not considered
Mbco_level2	48 hrs	Diffrna_up	ERL-MSN05_01R-F1SW-1-CMfr0-F-Noncardiotoxic_kinase_inhibitor	Apoptosis	0	-1	0	0	1	0	1	0	99999		R not considered
Mbco_level2	48 hrs	Diffrna_down	ERL-MSN05_01R-F1SW-1-CMfr0-F-Noncardiotoxic_kinase_inhibitor	Apoptosis	0	-1	0	0	1	0	1	0	99999		R not considered
Mbco_level2	48 hrs	Diffrna_down	ERL-MSN08_13R-F1SW-1-CMfr0-F-Noncardiotoxic_kinase_inhibitor	Apoptosis	0	-1	0	0	1	0	1	0	99999		R not considered
Mbco_level2	48 hrs	Diffrna_down	ERL-MSN09_04R-F1SW-1-CMfr0-F-Noncardiotoxic_kinase_inhibitor	Apoptosis	0	-1	0	0	1	0	1	0	99999		R not considered
Mbco_level2	48 hrs	Diffrna_up	EST-MSN01_03R-F1SW-1-CMfr1-F-Non_cardiovascular_drug	Apoptosis	0	-1	0	0	1	0	1	0	99999		R not considered
Mbco_level2	48 hrs	Diffrna_up	EST-MSN05_01R-F1SW-1-CMfr1-F-Non_cardiovascular_drug	Apoptosis	0	-1	0	0	1	0	1	0	99999		R not considered
Mbco_level2	48 hrs	Diffrna_down	EST-MSN05_01R-F1SW-1-CMfr1-F-Non_cardiovascular_drug	Apoptosis	0	-1	0	0	1	0	1	0	99999		R not considered
Mbco_level2	48 hrs	Diffrna_up	EST-MSN06_07R-F1SW-1-CMfr1-F-Non_cardiovascular_drug	Apoptosis	0	-1	0	0	1	0	1	0	99999		R not considered
Mbco_level2	48 hrs	Diffrna_down	EST-MSN06_07R-F1SW-1-CMfr1-F-Non_cardiovascular_drug	Apoptosis	0	-1	0	0	1	0	1	0	99999		R not considered
Mbco_level2	48 hrs	Diffrna_up	EST-MSN08_13R-F1SW-1-CMfr1-F-Non_cardiovascular_drug	Apoptosis	0	-1	0	0	1	0	1	0	99999		R not considered
Mbco_level2	48 hrs	Diffrna_up	EST-MSN09_04R-F1SW-1-CMfr1-F-Non_cardiovascular_drug	Apoptosis	0	-1	0	0	1	0	1	0	99999		R not considered
Mbco_level2	48 hrs	Diffrna_down	FLE-MSN01_03R-F1SW-1-CMfr1-F-Cardiovascular_drug	Apoptosis	0	-1	0	0	1	0	1	0	99999		R not considered
Mbco_level2	48 hrs	Diffrna_up	FLE-MSN05_01R-F1SW-1-CMfr1-F-Cardiovascular_drug	Apoptosis	0	-1	0	0	1	0	1	0	99999		R not considered
Mbco_level2	48 hrs	Diffrna_down	FLE-MSN05_01R-F1SW-1-CMfr1-F-Cardiovascular_drug	Apoptosis	0	-1	0	0	1	0	1	0	99999		R not considered
Mbco_level2	48 hrs	Diffrna_up	FLE-MSN06_07R-F1SW-1-CMfr1-F-Cardiovascular_drug	Apoptosis	0	-1	0	0	1	0	1	0	99999		R not considered
Mbco_level2	48 hrs	Diffrna_down	FLE-MSN06_07R-F1SW-1-CMfr1-F-Cardiovascular_drug	Apoptosis	0	-1	0	0	1	0	1	0	99999		R not considered
Mbco_level2	48 hrs	Diffrna_up	FLE-MSN08_13R-F1SW-1-CMfr1-F-Cardiovascular_drug	Apoptosis	0	-1	0	0	1	0	1	0	99999		R not considered
Mbco_level2	48 hrs	Diffrna_down	FLE-MSN08_13R-F1SW-1-CMfr1-F-Cardiovascular_drug	Apoptosis	0	-1	0	0	1	0	1	0	99999		R not considered
Mbco_level2	48 hrs	Diffrna_up	FLE-MSN09_04R-F1SW-1-CMfr1-F-Cardiovascular_drug	Apoptosis	0	-1	0	0	1	0	1	0	99999		R not considered
Mbco_level2	48 hrs	Diffrna_down	GEF-MSN01_03R-F1SW-1-CMfr0-F-Noncardiotoxic_kinase_inhibitor	Apoptosis	0	-1	0	0	1	0	1	0	99999		R not considered
Mbco_level2	48 hrs	Diffrna_up	GEF-MSN05_01R-F1SW-1-CMfr0-F-Noncardiotoxic_kinase_inhibitor	Apoptosis	0	-1	0	0	1	0	1	0	99999		R not considered
Mbco_level2	48 hrs	Diffrna_down	GEF-MSN05_01R-F1SW-1-CMfr0-F-Noncardiotoxic_kinase_inhibitor	Apoptosis	0	-1	0	0	1	0	1	0	99999		R not considered
Mbco_level2	48 hrs	Diffrna_up	GEF-MSN06_07R-F1SW-1-CMfr0-F-Noncardiotoxic_kinase_inhibitor	Apoptosis	0	-1	0	0	1	0	1	0	99999		R not considered
Mbco_level2	48 hrs	Diffrna_down	GEF-MSN06_07R-F1SW-1-CMfr0-F-Noncardiotoxic_kinase_inhibitor	Apoptosis	0	-1	0	0	1	0	1	0	99999		R not considered
Mbco_level2	48 hrs	Diffrna_up	GEF-MSN08_13R-F1SW-1-CMfr0-F-Noncardiotoxic_kinase_inhibitor	Apoptosis	0	-1	0	0	1	0	1	0	99999		R not considered
Mbco_level2	48 hrs	Diffrna_down	GEF-MSN08_13R-F1SW-1-CMfr0-F-Noncardiotoxic_kinase_inhibitor	Apoptosis	0	-1	0	0	1	0	1	0	99999		R not considered
Mbco_level2	48 hrs	Diffrna_up	GEF-MSN09_04R-F1SW-1-CMfr0-F-Noncardiotoxic_kinase_inhibitor	Apoptosis	0	-1	0	0	1	0	1	0	99999		R not considered
Mbco_level2	48 hrs	Diffrna_down	GEF-MSN09_04R-F1SW-1-CMfr0-F-Noncardiotoxic_kinase_inhibitor	Apoptosis	0	-1	0	0	1	0	1	0	99999		R not considered
Mbco_level2	48 hrs	Diffrna_up	IDA-MSN05_01R-F1SW-1-CMfr3-F-Anthracycline	Apoptosis	0	-1	0	0	1	0	1	0	99999		R not considered
Mbco_level2	48 hrs	Diffrna_down	IDA-MSN05_01R-F1SW-1-CMfr3-F-Anthracycline	Apoptosis	0	-1	0	0	1	0	1	0	99999		R not considered
Mbco_level2	48 hrs	Diffrna_down	IDA-MSN08_13R-F1SW-1-CMfr3-F-Anthracycline	Apoptosis	0	-1	0	0	1	0	1	0	99999		R not considered
Mbco_level2	48 hrs	Diffrna_up	IGF-MSN01_03R-F1SW-1-CMfr1-F-Non_cardiovascular_drug	Apoptosis	0	-1	0	0	1	0	1	0	99999		R not considered
Mbco_level2	48 hrs	Diffrna_up	IGF-MSN02_04R-F1SW-1-CMfr1-F-Non_cardiovascular_drug	Apoptosis	0	-1	0	0	1	0	1	0	99999		R not considered
Mbco_level2	48 hrs	Diffrna_down	IGF-MSN02_04R-F1SW-1-CMfr1-F-Non_cardiovascular_drug	Apoptosis	0	-1	0	0	1	0	1	0	99999		R not considered
Mbco_level2	48 hrs	Diffrna_up	IGF-MSN05_01R-F1SW-1-CMfr1-F-Non_cardiovascular_drug	Apoptosis	0	-1	0	0	1	0	1	0	99999		R not considered
Mbco_level2	48 hrs	Diffrna_down	IGF-MSN05_01R-F1SW-1-CMfr1-F-Non_cardiovascular_drug	Apoptosis	0	-1	0	0	1	0	1	0	99999		R not considered
Mbco_level2	48 hrs	Diffrna_up	IGF-MSN06_07R-F1SW-1-CMfr1-F-Non_cardiovascular_drug	Apoptosis	0	-1	0	0	1	0	1	0	99999		R not considered
Mbco_level2	48 hrs	Diffrna_down	IGF-MSN06_07R-F1SW-1-CMfr1-F-Non_cardiovascular_drug	Apoptosis	0	-1	0	0	1	0	1	0	99999		R not considered
Mbco_level2	48 hrs	Diffrna_up	IGF-MSN08_13R-F1SW-1-CMfr1-F-Non_cardiovascular_drug	Apoptosis	0	-1	0	0	1	0	1	0	99999		R not considered
Mbco_level2	48 hrs	Diffrna_up	IGF-MSN09_04R-F1SW-1-CMfr1-F-Non_cardiovascular_drug	Apoptosis	0	-1	0	0	1	0	1	0	99999		R not considered
Mbco_level2	48 hrs	Diffrna_up	IMA-MSN01_03R-F1SW-1-CMfr1-F-Noncardiotoxic_kinase_inhibitor	Apoptosis	0	-1	0	0	1	0	1	0	99999		R not considered
Mbco_level2	48 hrs	Diffrna_down	IMA-MSN01_03R-F1SW-1-CMfr1-F-Noncardiotoxic_kinase_inhibitor	Apoptosis	0	-1	0	0	1	0	1	0	99999		R not considered
Mbco_level2	48 hrs	Diffrna_up	IMA-MSN05_01R-F1SW-1-CMfr1-F-Noncardiotoxic_kinase_inhibitor	Apoptosis	0	-1	0	0	1	0	1	0	99999		R not considered
Mbco_level2	48 hrs	Diffrna_down	IMA-MSN05_01R-F1SW-1-CMfr1-F-Noncardiotoxic_kinase_inhibitor	Apoptosis	0	-1	0	0	1	0	1	0	99999		R not considered
Mbco_level2	48 hrs	Diffrna_up	IMA-MSN06_07R-F1SW-1-CMfr1-F-Noncardiotoxic_kinase_inhibitor	Apoptosis	0	-1	0	0	1	0	1	0	99999		R not considered
Mbco_level2	48 hrs	Diffrna_down	IMA-MSN06_07R-F1SW-1-CMfr1-F-Noncardiotoxic_kinase_inhibitor	Apoptosis	0	-1	0	0	1	0	1	0	99999		R not considered
Mbco_level2	48 hrs	Diffrna_up	IMA-MSN09_04R-F1SW-1-CMfr1-F-Noncardiotoxic_kinase_inhibitor	Apoptosis	0	-1	0	0	1	0	1	0	99999		R not considered
Mbco_level2	48 hrs	Diffrna_down	IMA-MSN09_04R-F1SW-1-CMfr1-F-Noncardiotoxic_kinase_inhibitor	Apoptosis	0	-1	0	0	1	0	1	0	99999		R not considered
Mbco_level2	48 hrs	Diffrna_down	ISO-MSN01_03R-F1SW-1-CMfr1-F-Cardiovascular_drug	Apoptosis	0	-1	0	0	1	0	1	0	99999		R not considered
Mbco_level2	48 hrs	Diffrna_up	ISO-MSN05_01R-F1SW-1-CMfr1-F-Cardiovascular_drug	Apoptosis	0	-1	0	0	1	0	1	0	99999		R not considered
Mbco_level2	48 hrs	Diffrna_down	ISO-MSN05_01R-F1SW-1-CMfr1-F-Cardiovascular_drug	Apoptosis	0	-1	0	0	1	0	1	0	99999		R not considered
Mbco_level2	48 hrs	Diffrna_up	ISO-MSN08_13R-F1SW-1-CMfr1-F-Cardiovascular_drug	Apoptosis	0	-1	0	0	1	0	1	0	99999		R not considered
Mbco_level2	48 hrs	Diffrna_down	ISO-MSN08_13R-F1SW-1-CMfr1-F-Cardiovascular_drug	Apoptosis	0	-1	0	0	1	0	1	0	99999		R not considered
Mbco_level2	48 hrs	Diffrna_up	ISO-MSN09_04R-F1SW-1-CMfr1-F-Cardiovascular_drug	Apoptosis	0	-1	0	0	1	0	1	0	99999		R not considered
Mbco_level2	48 hrs	Diffrna_down	ISO-MSN09_04R-F1SW-1-CMfr1-F-Cardiovascular_drug	Apoptosis	0	-1	0	0	1	0	1	0	99999		R not considered
Mbco_level2	48 hrs	Diffrna_up	LAP-MSN01_03R-F1SW-1-CMfr2-F-Cardiotoxic_kinase_inhibitor	Apoptosis	0	-1	0	0	1	0	1	0	99999		R not considered
Mbco_level2	48 hrs	Diffrna_down	LAP-MSN01_03R-F1SW-1-CMfr2-F-Cardiotoxic_kinase_inhibitor	Apoptosis	0	-1	0	0	1	0	1	0	99999		R not considered
Mbco_level2	48 hrs	Diffrna_up	LAP-MSN05_01R-F1SW-1-CMfr2-F-Cardiotoxic_kinase_inhibitor	Apoptosis	0	-1	0	0	1	0	1	0	99999		R not considered
Mbco_level2	48 hrs	Diffrna_down	LAP-MSN05_01R-F1SW-1-CMfr2-F-Cardiotoxic_kinase_inhibitor	Apoptosis	0	-1	0	0	1	0	1	0	99999		R not considered
Mbco_level2	48 hrs	Diffrna_up	LAP-MSN06_07R-F1SW-1-CMfr2-F-Cardiotoxic_kinase_inhibitor	Apoptosis	0	-1	0	0	1	0	1	0	99999		R not considered
Mbco_level2	48 hrs	Diffrna_down	LAP-MSN06_07R-F1SW-1-CMfr2-F-Cardiotoxic_kinase_inhibitor	Apoptosis	0	-1	0	0	1	0	1	0	99999		R not considered
Mbco_level2	48 hrs	Diffrna_up	LAP-MSN08_13R-F1SW-1-CMfr2-F-Cardiotoxic_kinase_inhibitor	Apoptosis	0	-1	0	0	1	0	1	0	99999		R not considered
Mbco_level2	48 hrs	Diffrna_down	LAP-MSN08_13R-F1SW-1-CMfr2-F-Cardiotoxic_kinase_inhibitor	Apoptosis	0	-1	0	0	1	0	1	0	99999		R not considered
Mbco_level2	48 hrs	Diffrna_up	LAP-MSN09_04R-F1SW-1-CMfr2-F-Cardiotoxic_kinase_inhibitor	Apoptosis	0	-1	0	0	1	0	1	0	99999		R not considered
Mbco_level2	48 hrs	Diffrna_down	LAP-MSN09_04R-F1SW-1-CMfr2-F-Cardiotoxic_kinase_inhibitor	Apoptosis	0	-1	0	0	1	0	1	0	99999		R not considered
Mbco_level2	48 hrs	Diffrna_up	MIL-MSN01_03R-F1SW-1-CMfr1-F-Cardiovascular_drug	Apoptosis	0	-1	0	0	1	0	1	0	99999		R not considered
Mbco_level2	48 hrs	Diffrna_up	MIL-MSN02_04R-F1SW-1-CMfr1-F-Cardiovascular_drug	Apoptosis	0	-1	0	0	1	0	1	0	99999		R not considered
Mbco_level2	48 hrs	Diffrna_down	MIL-MSN02_04R-F1SW-1-CMfr1-F-Cardiovascular_drug	Apoptosis	0	-1	0	0	1	0	1	0	99999		R not considered
Mbco_level2	48 hrs	Diffrna_up	MIL-MSN05_01R-F1SW-1-CMfr1-F-Cardiovascular_drug	Apoptosis	0	-1	0	0	1	0	1	0	99999		R not considered
Mbco_level2	48 hrs	Diffrna_down	MIL-MSN05_01R-F1SW-1-CMfr1-F-Cardiovascular_drug	Apoptosis	0	-1	0	0	1	0	1	0	99999		R not considered
Mbco_level2	48 hrs	Diffrna_up	MIL-MSN06_07R-F1SW-1-CMfr1-F-Cardiovascular_drug	Apoptosis	0	-1	0	0	1	0	1	0	99999		R not considered
Mbco_level2	48 hrs	Diffrna_down	MIL-MSN06_07R-F1SW-1-CMfr1-F-Cardiovascular_drug	Apoptosis	0	-1	0	0	1	0	1	0	99999		R not considered
Mbco_level2	48 hrs	Diffrna_up	MIL-MSN08_13R-F1SW-1-CMfr1-F-Cardiovascular_drug	Apoptosis	0	-1	0	0	1	0	1	0	99999		R not considered
Mbco_level2	48 hrs	Diffrna_up	MIL-MSN09_04R-F1SW-1-CMfr1-F-Cardiovascular_drug	Apoptosis	0	-1	0	0	1	0	1	0	99999		R not considered
Mbco_level2	48 hrs	Diffrna_up	NIL-MSN01_03R-F1SW-1-CMfr0-F-Noncardiotoxic_kinase_inhibitor	Apoptosis	0	-1	0	0	1	0	1	0	99999		R not considered
Mbco_level2	48 hrs	Diffrna_down	NIL-MSN01_03R-F1SW-1-CMfr0-F-Noncardiotoxic_kinase_inhibitor	Apoptosis	0	-1	0	0	1	0	1	0	99999		R not considered
Mbco_level2	48 hrs	Diffrna_up	NIL-MSN05_01R-F1SW-1-CMfr0-F-Noncardiotoxic_kinase_inhibitor	Apoptosis	0	-1	0	0	1	0	1	0	99999		R not considered
Mbco_level2	48 hrs	Diffrna_down	NIL-MSN06_07R-F1SW-1-CMfr0-F-Noncardiotoxic_kinase_inhibitor	Apoptosis	0	-1	0	0	1	0	1	0	99999		R not considered
Mbco_level2	48 hrs	Diffrna_down	NIL-MSN08_13R-F1SW-1-CMfr0-F-Noncardiotoxic_kinase_inhibitor	Apoptosis	0	-1	0	0	1	0	1	0	99999		R not considered
Mbco_level2	48 hrs	Diffrna_up	NIL-MSN09_04R-F1SW-1-CMfr0-F-Noncardiotoxic_kinase_inhibitor	Apoptosis	0	-1	0	0	1	0	1	0	99999		R not considered
Mbco_level2	48 hrs	Diffrna_up	OLM-MSN01_03R-F1SW-1-CMfr1-F-Cardiovascular_drug	Apoptosis	0	-1	0	0	1	0	1	0	99999		R not considered
Mbco_level2	48 hrs	Diffrna_up	OLM-MSN05_01R-F1SW-1-CMfr1-F-Cardiovascular_drug	Apoptosis	0	-1	0	0	1	0	1	0	99999		R not considered
Mbco_level2	48 hrs	Diffrna_down	OLM-MSN05_01R-F1SW-1-CMfr1-F-Cardiovascular_drug	Apoptosis	0	-1	0	0	1	0	1	0	99999		R not considered
Mbco_level2	48 hrs	Diffrna_up	OLM-MSN06_07R-F1SW-1-CMfr1-F-Cardiovascular_drug	Apoptosis	0	-1	0	0	1	0	1	0	99999		R not considered
Mbco_level2	48 hrs	Diffrna_down	OLM-MSN06_07R-F1SW-1-CMfr1-F-Cardiovascular_drug	Apoptosis	0	-1	0	0	1	0	1	0	99999		R not considered
Mbco_level2	48 hrs	Diffrna_up	OLM-MSN08_13R-F1SW-1-CMfr1-F-Cardiovascular_drug	Apoptosis	0	-1	0	0	1	0	1	0	99999		R not considered
Mbco_level2	48 hrs	Diffrna_up	OLM-MSN09_04R-F1SW-1-CMfr1-F-Cardiovascular_drug	Apoptosis	0	-1	0	0	1	0	1	0	99999		R not considered
Mbco_level2	48 hrs	Diffrna_down	OLM-MSN09_04R-F1SW-1-CMfr1-F-Cardiovascular_drug	Apoptosis	0	-1	0	0	1	0	1	0	99999		R not considered
Mbco_level2	48 hrs	Diffrna_up	PAZ-MSN01_03R-F1SW-1-CMfr3-F-Cardiotoxic_kinase_inhibitor	Apoptosis	0	-1	0	0	1	0	1	0	99999		R not considered
Mbco_level2	48 hrs	Diffrna_up	PAZ-MSN05_01R-F1SW-1-CMfr3-F-Cardiotoxic_kinase_inhibitor	Apoptosis	0	-1	0	0	1	0	1	0	99999		R not considered
Mbco_level2	48 hrs	Diffrna_down	PAZ-MSN05_01R-F1SW-1-CMfr3-F-Cardiotoxic_kinase_inhibitor	Apoptosis	0	-1	0	0	1	0	1	0	99999		R not considered
Mbco_level2	48 hrs	Diffrna_up	PAZ-MSN06_07R-F1SW-1-CMfr3-F-Cardiotoxic_kinase_inhibitor	Apoptosis	0	-1	0	0	1	0	1	0	99999		R not considered
Mbco_level2	48 hrs	Diffrna_down	PAZ-MSN06_07R-F1SW-1-CMfr3-F-Cardiotoxic_kinase_inhibitor	Apoptosis	0	-1	0	0	1	0	1	0	99999		R not considered
Mbco_level2	48 hrs	Diffrna_up	PAZ-MSN08_13R-F1SW-1-CMfr3-F-Cardiotoxic_kinase_inhibitor	Apoptosis	0	-1	0	0	1	0	1	0	99999		R not considered
Mbco_level2	48 hrs	Diffrna_up	PAZ-MSN09_04R-F1SW-1-CMfr3-F-Cardiotoxic_kinase_inhibitor	Apoptosis	0	-1	0	0	1	0	1	0	99999		R not considered
Mbco_level2	48 hrs	Diffrna_down	PHP-MSN01_03R-F1SW-1-CMfr1-F-Cardiovascular_drug	Apoptosis	0	-1	0	0	1	0	1	0	99999		R not considered
Mbco_level2	48 hrs	Diffrna_up	PHP-MSN05_01R-F1SW-1-CMfr1-F-Cardiovascular_drug	Apoptosis	0	-1	0	0	1	0	1	0	99999		R not considered
Mbco_level2	48 hrs	Diffrna_down	PHP-MSN05_01R-F1SW-1-CMfr1-F-Cardiovascular_drug	Apoptosis	0	-1	0	0	1	0	1	0	99999		R not considered
Mbco_level2	48 hrs	Diffrna_up	PHP-MSN06_07R-F1SW-1-CMfr1-F-Cardiovascular_drug	Apoptosis	0	-1	0	0	1	0	1	0	99999		R not considered
Mbco_level2	48 hrs	Diffrna_down	PHP-MSN06_07R-F1SW-1-CMfr1-F-Cardiovascular_drug	Apoptosis	0	-1	0	0	1	0	1	0	99999		R not considered
Mbco_level2	48 hrs	Diffrna_down	PHP-MSN08_13R-F1SW-1-CMfr1-F-Cardiovascular_drug	Apoptosis	0	-1	0	0	1	0	1	0	99999		R not considered
Mbco_level2	48 hrs	Diffrna_up	PHP-MSN09_04R-F1SW-1-CMfr1-F-Cardiovascular_drug	Apoptosis	0	-1	0	0	1	0	1	0	99999		R not considered
Mbco_level2	48 hrs	Diffrna_down	PHP-MSN09_04R-F1SW-1-CMfr1-F-Cardiovascular_drug	Apoptosis	0	-1	0	0	1	0	1	0	99999		R not considered
Mbco_level2	48 hrs	Diffrna_up	PIO-MSN01_03R-F1SW-1-CMfr1-F-Non_cardiovascular_drug	Apoptosis	0	-1	0	0	1	0	1	0	99999		R not considered
Mbco_level2	48 hrs	Diffrna_down	PIO-MSN01_03R-F1SW-1-CMfr1-F-Non_cardiovascular_drug	Apoptosis	0	-1	0	0	1	0	1	0	99999		R not considered
Mbco_level2	48 hrs	Diffrna_up	PIO-MSN05_01R-F1SW-1-CMfr1-F-Non_cardiovascular_drug	Apoptosis	0	-1	0	0	1	0	1	0	99999		R not considered
Mbco_level2	48 hrs	Diffrna_down	PIO-MSN05_01R-F1SW-1-CMfr1-F-Non_cardiovascular_drug	Apoptosis	0	-1	0	0	1	0	1	0	99999		R not considered
Mbco_level2	48 hrs	Diffrna_up	PIO-MSN08_13R-F1SW-1-CMfr1-F-Non_cardiovascular_drug	Apoptosis	0	-1	0	0	1	0	1	0	99999		R not considered
Mbco_level2	48 hrs	Diffrna_down	PIO-MSN08_13R-F1SW-1-CMfr1-F-Non_cardiovascular_drug	Apoptosis	0	-1	0	0	1	0	1	0	99999		R not considered
Mbco_level2	48 hrs	Diffrna_up	PIO-MSN09_04R-F1SW-1-CMfr1-F-Non_cardiovascular_drug	Apoptosis	0	-1	0	0	1	0	1	0	99999		R not considered
Mbco_level2	48 hrs	Diffrna_up	PON-MSN01_03R-F1SW-1-CMfr2-F-Cardiotoxic_kinase_inhibitor	Apoptosis	0	-1	0	0	1	0	1	0	99999		R not considered
Mbco_level2	48 hrs	Diffrna_up	PON-MSN02_04R-F1SW-1-CMfr2-F-Cardiotoxic_kinase_inhibitor	Apoptosis	0	-1	0	0	1	0	1	0	99999		R not considered
Mbco_level2	48 hrs	Diffrna_down	PON-MSN02_04R-F1SW-1-CMfr2-F-Cardiotoxic_kinase_inhibitor	Apoptosis	0	-1	0	0	1	0	1	0	99999		R not considered
Mbco_level2	48 hrs	Diffrna_up	PON-MSN05_01R-F1SW-1-CMfr2-F-Cardiotoxic_kinase_inhibitor	Apoptosis	0	-1	0	0	1	0	1	0	99999		R not considered
Mbco_level2	48 hrs	Diffrna_down	PON-MSN05_01R-F1SW-1-CMfr2-F-Cardiotoxic_kinase_inhibitor	Apoptosis	0	-1	0	0	1	0	1	0	99999		R not considered
Mbco_level2	48 hrs	Diffrna_up	PON-MSN06_07R-F1SW-1-CMfr2-F-Cardiotoxic_kinase_inhibitor	Apoptosis	0	-1	0	0	1	0	1	0	99999		R not considered
Mbco_level2	48 hrs	Diffrna_up	PON-MSN08_13R-F1SW-1-CMfr2-F-Cardiotoxic_kinase_inhibitor	Apoptosis	0	-1	0	0	1	0	1	0	99999		R not considered
Mbco_level2	48 hrs	Diffrna_up	PON-MSN09_04R-F1SW-1-CMfr2-F-Cardiotoxic_kinase_inhibitor	Apoptosis	0	-1	0	0	1	0	1	0	99999		R not considered
Mbco_level2	48 hrs	Diffrna_down	PON-MSN09_04R-F1SW-1-CMfr2-F-Cardiotoxic_kinase_inhibitor	Apoptosis	0	-1	0	0	1	0	1	0	99999		R not considered
Mbco_level2	48 hrs	Diffrna_down	PRE-MSN01_03R-F1SW-1-CMfr1-F-Non_cardiovascular_drug	Apoptosis	0	-1	0	0	1	0	1	0	99999		R not considered
Mbco_level2	48 hrs	Diffrna_up	PRE-MSN02_04R-F1SW-1-CMfr1-F-Non_cardiovascular_drug	Apoptosis	0	-1	0	0	1	0	1	0	99999		R not considered
Mbco_level2	48 hrs	Diffrna_down	PRE-MSN05_01R-F1SW-1-CMfr1-F-Non_cardiovascular_drug	Apoptosis	0	-1	0	0	1	0	1	0	99999		R not considered
Mbco_level2	48 hrs	Diffrna_down	PRE-MSN06_07R-F1SW-1-CMfr1-F-Non_cardiovascular_drug	Apoptosis	0	-1	0	0	1	0	1	0	99999		R not considered
Mbco_level2	48 hrs	Diffrna_up	PRE-MSN08_13R-F1SW-1-CMfr1-F-Non_cardiovascular_drug	Apoptosis	0	-1	0	0	1	0	1	0	99999		R not considered
Mbco_level2	48 hrs	Diffrna_down	PRE-MSN08_13R-F1SW-1-CMfr1-F-Non_cardiovascular_drug	Apoptosis	0	-1	0	0	1	0	1	0	99999		R not considered
Mbco_level2	48 hrs	Diffrna_up	PRE-MSN09_04R-F1SW-1-CMfr1-F-Non_cardiovascular_drug	Apoptosis	0	-1	0	0	1	0	1	0	99999		R not considered
Mbco_level2	48 hrs	Diffrna_down	PRE-MSN09_04R-F1SW-1-CMfr1-F-Non_cardiovascular_drug	Apoptosis	0	-1	0	0	1	0	1	0	99999		R not considered
Mbco_level2	48 hrs	Diffrna_up	REG-MSN01_03R-F1SW-1-CMfr0-F-Noncardiotoxic_kinase_inhibitor	Apoptosis	0	-1	0	0	1	0	1	0	99999		R not considered
Mbco_level2	48 hrs	Diffrna_up	REG-MSN05_01R-F1SW-1-CMfr0-F-Noncardiotoxic_kinase_inhibitor	Apoptosis	0	-1	0	0	1	0	1	0	99999		R not considered
Mbco_level2	48 hrs	Diffrna_down	REG-MSN05_01R-F1SW-1-CMfr0-F-Noncardiotoxic_kinase_inhibitor	Apoptosis	0	-1	0	0	1	0	1	0	99999		R not considered
Mbco_level2	48 hrs	Diffrna_up	REG-MSN06_07R-F1SW-1-CMfr0-F-Noncardiotoxic_kinase_inhibitor	Apoptosis	0	-1	0	0	1	0	1	0	99999		R not considered
Mbco_level2	48 hrs	Diffrna_down	REG-MSN06_07R-F1SW-1-CMfr0-F-Noncardiotoxic_kinase_inhibitor	Apoptosis	0	-1	0	0	1	0	1	0	99999		R not considered
Mbco_level2	48 hrs	Diffrna_up	REG-MSN08_13R-F1SW-1-CMfr0-F-Noncardiotoxic_kinase_inhibitor	Apoptosis	0	-1	0	0	1	0	1	0	99999		R not considered
Mbco_level2	48 hrs	Diffrna_up	ROS-MSN01_03R-F1SW-1-CMfr1-F-Non_cardiovascular_drug	Apoptosis	0	-1	0	0	1	0	1	0	99999		R not considered
Mbco_level2	48 hrs	Diffrna_up	ROS-MSN02_04R-F1SW-1-CMfr1-F-Non_cardiovascular_drug	Apoptosis	0	-1	0	0	1	0	1	0	99999		R not considered
Mbco_level2	48 hrs	Diffrna_down	ROS-MSN02_04R-F1SW-1-CMfr1-F-Non_cardiovascular_drug	Apoptosis	0	-1	0	0	1	0	1	0	99999		R not considered
Mbco_level2	48 hrs	Diffrna_up	ROS-MSN05_01R-F1SW-1-CMfr1-F-Non_cardiovascular_drug	Apoptosis	0	-1	0	0	1	0	1	0	99999		R not considered
Mbco_level2	48 hrs	Diffrna_down	ROS-MSN05_01R-F1SW-1-CMfr1-F-Non_cardiovascular_drug	Apoptosis	0	-1	0	0	1	0	1	0	99999		R not considered
Mbco_level2	48 hrs	Diffrna_up	ROS-MSN08_13R-F1SW-1-CMfr1-F-Non_cardiovascular_drug	Apoptosis	0	-1	0	0	1	0	1	0	99999		R not considered
Mbco_level2	48 hrs	Diffrna_down	ROS-MSN08_13R-F1SW-1-CMfr1-F-Non_cardiovascular_drug	Apoptosis	0	-1	0	0	1	0	1	0	99999		R not considered
Mbco_level2	48 hrs	Diffrna_up	ROS-MSN09_04R-F1SW-1-CMfr1-F-Non_cardiovascular_drug	Apoptosis	0	-1	0	0	1	0	1	0	99999		R not considered
Mbco_level2	48 hrs	Diffrna_up	RTX-MSN05_01R-F1SW-1-CMfr1-F-Noncardiotoxic_monoclonal_antibody	Apoptosis	0	-1	0	0	1	0	1	0	99999		R not considered
Mbco_level2	48 hrs	Diffrna_down	RTX-MSN05_01R-F1SW-1-CMfr1-F-Noncardiotoxic_monoclonal_antibody	Apoptosis	0	-1	0	0	1	0	1	0	99999		R not considered
Mbco_level2	48 hrs	Diffrna_up	RTX-MSN06_07R-F1SW-1-CMfr1-F-Noncardiotoxic_monoclonal_antibody	Apoptosis	0	-1	0	0	1	0	1	0	99999		R not considered
Mbco_level2	48 hrs	Diffrna_down	RTX-MSN06_07R-F1SW-1-CMfr1-F-Noncardiotoxic_monoclonal_antibody	Apoptosis	0	-1	0	0	1	0	1	0	99999		R not considered
Mbco_level2	48 hrs	Diffrna_up	RTX-MSN08_13R-F1SW-1-CMfr1-F-Noncardiotoxic_monoclonal_antibody	Apoptosis	0	-1	0	0	1	0	1	0	99999		R not considered
Mbco_level2	48 hrs	Diffrna_up	RTX-MSN09_04R-F1SW-1-CMfr1-F-Noncardiotoxic_monoclonal_antibody	Apoptosis	0	-1	0	0	1	0	1	0	99999		R not considered
Mbco_level2	48 hrs	Diffrna_up	RUX-MSN01_03R-F1SW-1-CMfr0-F-Noncardiotoxic_kinase_inhibitor	Apoptosis	0	-1	0	0	1	0	1	0	99999		R not considered
Mbco_level2	48 hrs	Diffrna_up	RUX-MSN02_04R-F1SW-1-CMfr0-F-Noncardiotoxic_kinase_inhibitor	Apoptosis	0	-1	0	0	1	0	1	0	99999		R not considered
Mbco_level2	48 hrs	Diffrna_down	RUX-MSN02_04R-F1SW-1-CMfr0-F-Noncardiotoxic_kinase_inhibitor	Apoptosis	0	-1	0	0	1	0	1	0	99999		R not considered
Mbco_level2	48 hrs	Diffrna_up	RUX-MSN05_01R-F1SW-1-CMfr0-F-Noncardiotoxic_kinase_inhibitor	Apoptosis	0	-1	0	0	1	0	1	0	99999		R not considered
Mbco_level2	48 hrs	Diffrna_up	RUX-MSN06_07R-F1SW-1-CMfr0-F-Noncardiotoxic_kinase_inhibitor	Apoptosis	0	-1	0	0	1	0	1	0	99999		R not considered
Mbco_level2	48 hrs	Diffrna_down	RUX-MSN06_07R-F1SW-1-CMfr0-F-Noncardiotoxic_kinase_inhibitor	Apoptosis	0	-1	0	0	1	0	1	0	99999		R not considered
Mbco_level2	48 hrs	Diffrna_up	RUX-MSN08_13R-F1SW-1-CMfr0-F-Noncardiotoxic_kinase_inhibitor	Apoptosis	0	-1	0	0	1	0	1	0	99999		R not considered
Mbco_level2	48 hrs	Diffrna_up	RUX-MSN09_04R-F1SW-1-CMfr0-F-Noncardiotoxic_kinase_inhibitor	Apoptosis	0	-1	0	0	1	0	1	0	99999		R not considered
Mbco_level2	48 hrs	Diffrna_down	RUX-MSN09_04R-F1SW-1-CMfr0-F-Noncardiotoxic_kinase_inhibitor	Apoptosis	0	-1	0	0	1	0	1	0	99999		R not considered
Mbco_level2	48 hrs	Diffrna_up	SAX-MSN02_04R-F1SW-1-CMfr1-F-Non_cardiovascular_drug	Apoptosis	0	-1	0	0	1	0	1	0	99999		R not considered
Mbco_level2	48 hrs	Diffrna_down	SAX-MSN02_04R-F1SW-1-CMfr1-F-Non_cardiovascular_drug	Apoptosis	0	-1	0	0	1	0	1	0	99999		R not considered
Mbco_level2	48 hrs	Diffrna_up	SAX-MSN05_01R-F1SW-1-CMfr1-F-Non_cardiovascular_drug	Apoptosis	0	-1	0	0	1	0	1	0	99999		R not considered
Mbco_level2	48 hrs	Diffrna_down	SAX-MSN05_01R-F1SW-1-CMfr1-F-Non_cardiovascular_drug	Apoptosis	0	-1	0	0	1	0	1	0	99999		R not considered
Mbco_level2	48 hrs	Diffrna_up	SAX-MSN08_13R-F1SW-1-CMfr1-F-Non_cardiovascular_drug	Apoptosis	0	-1	0	0	1	0	1	0	99999		R not considered
Mbco_level2	48 hrs	Diffrna_down	SAX-MSN08_13R-F1SW-1-CMfr1-F-Non_cardiovascular_drug	Apoptosis	0	-1	0	0	1	0	1	0	99999		R not considered
Mbco_level2	48 hrs	Diffrna_up	SAX-MSN09_04R-F1SW-1-CMfr1-F-Non_cardiovascular_drug	Apoptosis	0	-1	0	0	1	0	1	0	99999		R not considered
Mbco_level2	48 hrs	Diffrna_up	SOR-MSN01_03R-F1SW-1-CMfr2-F-Cardiotoxic_kinase_inhibitor	Apoptosis	0	-1	0	0	1	0	1	0	99999		R not considered
Mbco_level2	48 hrs	Diffrna_down	SOR-MSN01_03R-F1SW-1-CMfr2-F-Cardiotoxic_kinase_inhibitor	Apoptosis	0	-1	0	0	1	0	1	0	99999		R not considered
Mbco_level2	48 hrs	Diffrna_up	SOR-MSN05_01R-F1SW-1-CMfr2-F-Cardiotoxic_kinase_inhibitor	Apoptosis	0	-1	0	0	1	0	1	0	99999		R not considered
Mbco_level2	48 hrs	Diffrna_up	SOR-MSN08_13R-F1SW-1-CMfr2-F-Cardiotoxic_kinase_inhibitor	Apoptosis	0	-1	0	0	1	0	1	0	99999		R not considered
Mbco_level2	48 hrs	Diffrna_up	SOR-MSN09_04R-F1SW-1-CMfr2-F-Cardiotoxic_kinase_inhibitor	Apoptosis	0	-1	0	0	1	0	1	0	99999		R not considered
Mbco_level2	48 hrs	Diffrna_up	SUN-MSN01_03R-F1SW-1-CMfr3-F-Cardiotoxic_kinase_inhibitor	Apoptosis	0	-1	0	0	1	0	1	0	99999		R not considered
Mbco_level2	48 hrs	Diffrna_up	SUN-MSN02_04R-F1SW-1-CMfr3-F-Cardiotoxic_kinase_inhibitor	Apoptosis	0	-1	0	0	1	0	1	0	99999		R not considered
Mbco_level2	48 hrs	Diffrna_down	SUN-MSN02_04R-F1SW-1-CMfr3-F-Cardiotoxic_kinase_inhibitor	Apoptosis	0	-1	0	0	1	0	1	0	99999		R not considered
Mbco_level2	48 hrs	Diffrna_up	SUN-MSN05_01R-F1SW-1-CMfr3-F-Cardiotoxic_kinase_inhibitor	Apoptosis	0	-1	0	0	1	0	1	0	99999		R not considered
Mbco_level2	48 hrs	Diffrna_down	SUN-MSN05_01R-F1SW-1-CMfr3-F-Cardiotoxic_kinase_inhibitor	Apoptosis	0	-1	0	0	1	0	1	0	99999		R not considered
Mbco_level2	48 hrs	Diffrna_up	SUN-MSN06_07R-F1SW-1-CMfr3-F-Cardiotoxic_kinase_inhibitor	Apoptosis	0	-1	0	0	1	0	1	0	99999		R not considered
Mbco_level2	48 hrs	Diffrna_down	SUN-MSN06_07R-F1SW-1-CMfr3-F-Cardiotoxic_kinase_inhibitor	Apoptosis	0	-1	0	0	1	0	1	0	99999		R not considered
Mbco_level2	48 hrs	Diffrna_up	SUN-MSN08_13R-F1SW-1-CMfr3-F-Cardiotoxic_kinase_inhibitor	Apoptosis	0	-1	0	0	1	0	1	0	99999		R not considered
Mbco_level2	48 hrs	Diffrna_up	SUN-MSN09_04R-F1SW-1-CMfr3-F-Cardiotoxic_kinase_inhibitor	Apoptosis	0	-1	0	0	1	0	1	0	99999		R not considered
Mbco_level2	48 hrs	Diffrna_down	TNF-MSN01_03R-F1SW-1-CMfr1-F-Non_cardiovascular_drug	Apoptosis	0	-1	0	0	1	0	1	0	99999		R not considered
Mbco_level2	48 hrs	Diffrna_up	TNF-MSN02_04R-F1SW-1-CMfr1-F-Non_cardiovascular_drug	Apoptosis	0	-1	0	0	1	0	1	0	99999		R not considered
Mbco_level2	48 hrs	Diffrna_down	TNF-MSN02_04R-F1SW-1-CMfr1-F-Non_cardiovascular_drug	Apoptosis	0	-1	0	0	1	0	1	0	99999		R not considered
Mbco_level2	48 hrs	Diffrna_down	TNF-MSN05_01R-F1SW-1-CMfr1-F-Non_cardiovascular_drug	Apoptosis	0	-1	0	0	1	0	1	0	99999		R not considered
Mbco_level2	48 hrs	Diffrna_up	TNF-MSN06_07R-F1SW-1-CMfr1-F-Non_cardiovascular_drug	Apoptosis	0	-1	0	0	1	0	1	0	99999		R not considered
Mbco_level2	48 hrs	Diffrna_down	TNF-MSN06_07R-F1SW-1-CMfr1-F-Non_cardiovascular_drug	Apoptosis	0	-1	0	0	1	0	1	0	99999		R not considered
Mbco_level2	48 hrs	Diffrna_up	TNF-MSN08_13R-F1SW-1-CMfr1-F-Non_cardiovascular_drug	Apoptosis	0	-1	0	0	1	0	1	0	99999		R not considered
Mbco_level2	48 hrs	Diffrna_down	TNF-MSN08_13R-F1SW-1-CMfr1-F-Non_cardiovascular_drug	Apoptosis	0	-1	0	0	1	0	1	0	99999		R not considered
Mbco_level2	48 hrs	Diffrna_up	TNF-MSN09_04R-F1SW-1-CMfr1-F-Non_cardiovascular_drug	Apoptosis	0	-1	0	0	1	0	1	0	99999		R not considered
Mbco_level2	48 hrs	Diffrna_down	TOF-MSN01_03R-F1SW-1-CMfr-1-F-Noncardiotoxic_kinase_inhibitor	Apoptosis	0	-1	0	0	1	0	1	0	99999		R not considered
Mbco_level2	48 hrs	Diffrna_up	TOF-MSN05_01R-F1SW-1-CMfr-1-F-Noncardiotoxic_kinase_inhibitor	Apoptosis	0	-1	0	0	1	0	1	0	99999		R not considered
Mbco_level2	48 hrs	Diffrna_down	TOF-MSN05_01R-F1SW-1-CMfr-1-F-Noncardiotoxic_kinase_inhibitor	Apoptosis	0	-1	0	0	1	0	1	0	99999		R not considered
Mbco_level2	48 hrs	Diffrna_up	TOF-MSN06_07R-F1SW-1-CMfr-1-F-Noncardiotoxic_kinase_inhibitor	Apoptosis	0	-1	0	0	1	0	1	0	99999		R not considered
Mbco_level2	48 hrs	Diffrna_down	TOF-MSN06_07R-F1SW-1-CMfr-1-F-Noncardiotoxic_kinase_inhibitor	Apoptosis	0	-1	0	0	1	0	1	0	99999		R not considered
Mbco_level2	48 hrs	Diffrna_up	TOF-MSN08_13R-F1SW-1-CMfr-1-F-Noncardiotoxic_kinase_inhibitor	Apoptosis	0	-1	0	0	1	0	1	0	99999		R not considered
Mbco_level2	48 hrs	Diffrna_down	TOF-MSN08_13R-F1SW-1-CMfr-1-F-Noncardiotoxic_kinase_inhibitor	Apoptosis	0	-1	0	0	1	0	1	0	99999		R not considered
Mbco_level2	48 hrs	Diffrna_up	TOF-MSN09_04R-F1SW-1-CMfr-1-F-Noncardiotoxic_kinase_inhibitor	Apoptosis	0	-1	0	0	1	0	1	0	99999		R not considered
Mbco_level2	48 hrs	Diffrna_down	TOF-MSN09_04R-F1SW-1-CMfr-1-F-Noncardiotoxic_kinase_inhibitor	Apoptosis	0	-1	0	0	1	0	1	0	99999		R not considered
Mbco_level2	48 hrs	Diffrna_up	TRA-MSN05_01R-F1SW-1-CMfr3-F-Cardiotoxic_kinase_inhibitor	Apoptosis	0	-1	0	0	1	0	1	0	99999		R not considered
Mbco_level2	48 hrs	Diffrna_down	TRA-MSN05_01R-F1SW-1-CMfr3-F-Cardiotoxic_kinase_inhibitor	Apoptosis	0	-1	0	0	1	0	1	0	99999		R not considered
Mbco_level2	48 hrs	Diffrna_up	TRA-MSN08_13R-F1SW-1-CMfr3-F-Cardiotoxic_kinase_inhibitor	Apoptosis	0	-1	0	0	1	0	1	0	99999		R not considered
Mbco_level2	48 hrs	Diffrna_down	TRA-MSN09_04R-F1SW-1-CMfr3-F-Cardiotoxic_kinase_inhibitor	Apoptosis	0	-1	0	0	1	0	1	0	99999		R not considered
Mbco_level2	48 hrs	Diffrna_down	TRS-MSN01_03R-F1SW-1-CMfr3-F-Cardiotoxic_monoclonal_antibody	Apoptosis	0	-1	0	0	1	0	1	0	99999		R not considered
Mbco_level2	48 hrs	Diffrna_up	TRS-MSN02_04R-F1SW-1-CMfr3-F-Cardiotoxic_monoclonal_antibody	Apoptosis	0	-1	0	0	1	0	1	0	99999		R not considered
Mbco_level2	48 hrs	Diffrna_up	TRS-MSN05_01R-F1SW-1-CMfr3-F-Cardiotoxic_monoclonal_antibody	Apoptosis	0	-1	0	0	1	0	1	0	99999		R not considered
Mbco_level2	48 hrs	Diffrna_down	TRS-MSN05_01R-F1SW-1-CMfr3-F-Cardiotoxic_monoclonal_antibody	Apoptosis	0	-1	0	0	1	0	1	0	99999		R not considered
Mbco_level2	48 hrs	Diffrna_up	TRS-MSN09_04R-F1SW-1-CMfr3-F-Cardiotoxic_monoclonal_antibody	Apoptosis	0	-1	0	0	1	0	1	0	99999		R not considered
Mbco_level2	48 hrs	Diffrna_up	VAN-MSN05_01R-F1SW-1-CMfr2-F-Cardiotoxic_kinase_inhibitor	Apoptosis	0	-1	0	0	1	0	1	0	99999		R not considered
Mbco_level2	48 hrs	Diffrna_down	VAN-MSN05_01R-F1SW-1-CMfr2-F-Cardiotoxic_kinase_inhibitor	Apoptosis	0	-1	0	0	1	0	1	0	99999		R not considered
Mbco_level2	48 hrs	Diffrna_up	VAN-MSN08_13R-F1SW-1-CMfr2-F-Cardiotoxic_kinase_inhibitor	Apoptosis	0	-1	0	0	1	0	1	0	99999		R not considered
Mbco_level2	48 hrs	Diffrna_down	VAN-MSN08_13R-F1SW-1-CMfr2-F-Cardiotoxic_kinase_inhibitor	Apoptosis	0	-1	0	0	1	0	1	0	99999		R not considered
Mbco_level2	48 hrs	Diffrna_up	VAN-MSN09_04R-F1SW-1-CMfr2-F-Cardiotoxic_kinase_inhibitor	Apoptosis	0	-1	0	0	1	0	1	0	99999		R not considered
Mbco_level2	48 hrs	Diffrna_up	VEM-MSN01_03R-F1SW-1-CMfr0-F-Noncardiotoxic_kinase_inhibitor	Apoptosis	0	-1	0	0	1	0	1	0	99999		R not considered
Mbco_level2	48 hrs	Diffrna_up	VEM-MSN05_01R-F1SW-1-CMfr0-F-Noncardiotoxic_kinase_inhibitor	Apoptosis	0	-1	0	0	1	0	1	0	99999		R not considered
Mbco_level2	48 hrs	Diffrna_down	VEM-MSN05_01R-F1SW-1-CMfr0-F-Noncardiotoxic_kinase_inhibitor	Apoptosis	0	-1	0	0	1	0	1	0	99999		R not considered
Mbco_level2	48 hrs	Diffrna_up	VEM-MSN06_07R-F1SW-1-CMfr0-F-Noncardiotoxic_kinase_inhibitor	Apoptosis	0	-1	0	0	1	0	1	0	99999		R not considered
Mbco_level2	48 hrs	Diffrna_down	VEM-MSN06_07R-F1SW-1-CMfr0-F-Noncardiotoxic_kinase_inhibitor	Apoptosis	0	-1	0	0	1	0	1	0	99999		R not considered
Mbco_level2	48 hrs	Diffrna_up	VEM-MSN08_13R-F1SW-1-CMfr0-F-Noncardiotoxic_kinase_inhibitor	Apoptosis	0	-1	0	0	1	0	1	0	99999		R not considered
Mbco_level2	48 hrs	Diffrna_down	VEM-MSN08_13R-F1SW-1-CMfr0-F-Noncardiotoxic_kinase_inhibitor	Apoptosis	0	-1	0	0	1	0	1	0	99999		R not considered
Mbco_level2	48 hrs	Diffrna_up	VEM-MSN09_04R-F1SW-1-CMfr0-F-Noncardiotoxic_kinase_inhibitor	Apoptosis	0	-1	0	0	1	0	1	0	99999		R not considered
Mbco_level2	48 hrs	Diffrna_down	VEM-MSN09_04R-F1SW-1-CMfr0-F-Noncardiotoxic_kinase_inhibitor	Apoptosis	0	-1	0	0	1	0	1	0	99999		R not considered
Mbco_level2	48 hrs	Diffrna_up	VRP-MSN01_03R-F1SW-1-CMfr1-F-Cardiovascular_drug	Apoptosis	0	-1	0	0	1	0	1	0	99999		R not considered
Mbco_level2	48 hrs	Diffrna_up	VRP-MSN05_01R-F1SW-1-CMfr1-F-Cardiovascular_drug	Apoptosis	0	-1	0	0	1	0	1	0	99999		R not considered
Mbco_level2	48 hrs	Diffrna_up	VRP-MSN06_07R-F1SW-1-CMfr1-F-Cardiovascular_drug	Apoptosis	0	-1	0	0	1	0	1	0	99999		R not considered
Mbco_level2	48 hrs	Diffrna_up	VRP-MSN09_04R-F1SW-1-CMfr1-F-Cardiovascular_drug	Apoptosis	0	-1	0	0	1	0	1	0	99999		R not considered
Mbco_level2	48 hrs	Diffrna_up	AFA-MSN01_03R-F1SW-1-CMfr0-F-Noncardiotoxic_kinase_inhibitor	Autophagy	0	-1	0	0	1	0	1	0	99999		R not considered
Mbco_level2	48 hrs	Diffrna_down	AFA-MSN01_03R-F1SW-1-CMfr0-F-Noncardiotoxic_kinase_inhibitor	Autophagy	0	-1	0	0	1	0	1	0	99999		R not considered
Mbco_level2	48 hrs	Diffrna_up	AFA-MSN05_01R-F1SW-1-CMfr0-F-Noncardiotoxic_kinase_inhibitor	Autophagy	0	-1	0	0	1	0	1	0	99999		R not considered
Mbco_level2	48 hrs	Diffrna_down	AFA-MSN05_01R-F1SW-1-CMfr0-F-Noncardiotoxic_kinase_inhibitor	Autophagy	0	-1	0	0	1	0	1	0	99999		R not considered
Mbco_level2	48 hrs	Diffrna_up	AFA-MSN06_07R-F1SW-1-CMfr0-F-Noncardiotoxic_kinase_inhibitor	Autophagy	0	-1	0	0	1	0	1	0	99999		R not considered
Mbco_level2	48 hrs	Diffrna_down	AFA-MSN06_07R-F1SW-1-CMfr0-F-Noncardiotoxic_kinase_inhibitor	Autophagy	0	-1	0	0	1	0	1	0	99999		R not considered
Mbco_level2	48 hrs	Diffrna_up	AFA-MSN08_13R-F1SW-1-CMfr0-F-Noncardiotoxic_kinase_inhibitor	Autophagy	0	-1	0	0	1	0	1	0	99999		R not considered
Mbco_level2	48 hrs	Diffrna_down	AFA-MSN08_13R-F1SW-1-CMfr0-F-Noncardiotoxic_kinase_inhibitor	Autophagy	0	-1	0	0	1	0	1	0	99999		R not considered
Mbco_level2	48 hrs	Diffrna_up	AFA-MSN09_04R-F1SW-1-CMfr0-F-Noncardiotoxic_kinase_inhibitor	Autophagy	0	-1	0	0	1	0	1	0	99999		R not considered
Mbco_level2	48 hrs	Diffrna_down	AFA-MSN09_04R-F1SW-1-CMfr0-F-Noncardiotoxic_kinase_inhibitor	Autophagy	0	-1	0	0	1	0	1	0	99999		R not considered
Mbco_level2	48 hrs	Diffrna_up	AMI-MSN01_03R-F1SW-1-CMfr1-F-Cardiovascular_drug	Autophagy	0	-1	0	0	1	0	1	0	99999		R not considered
Mbco_level2	48 hrs	Diffrna_down	AMI-MSN01_03R-F1SW-1-CMfr1-F-Cardiovascular_drug	Autophagy	0	-1	0	0	1	0	1	0	99999		R not considered
Mbco_level2	48 hrs	Diffrna_up	AMI-MSN05_01R-F1SW-1-CMfr1-F-Cardiovascular_drug	Autophagy	0	-1	0	0	1	0	1	0	99999		R not considered
Mbco_level2	48 hrs	Diffrna_down	AMI-MSN05_01R-F1SW-1-CMfr1-F-Cardiovascular_drug	Autophagy	0	-1	0	0	1	0	1	0	99999		R not considered
Mbco_level2	48 hrs	Diffrna_up	AMI-MSN06_07R-F1SW-1-CMfr1-F-Cardiovascular_drug	Autophagy	0	-1	0	0	1	0	1	0	99999		R not considered
Mbco_level2	48 hrs	Diffrna_down	AMI-MSN06_07R-F1SW-1-CMfr1-F-Cardiovascular_drug	Autophagy	0	-1	0	0	1	0	1	0	99999		R not considered
Mbco_level2	48 hrs	Diffrna_up	AMI-MSN08_13R-F1SW-1-CMfr1-F-Cardiovascular_drug	Autophagy	0	-1	0	0	1	0	1	0	99999		R not considered
Mbco_level2	48 hrs	Diffrna_down	AMI-MSN08_13R-F1SW-1-CMfr1-F-Cardiovascular_drug	Autophagy	0	-1	0	0	1	0	1	0	99999		R not considered
Mbco_level2	48 hrs	Diffrna_up	AMI-MSN09_04R-F1SW-1-CMfr1-F-Cardiovascular_drug	Autophagy	0	-1	0	0	1	0	1	0	99999		R not considered
Mbco_level2	48 hrs	Diffrna_down	AMI-MSN09_04R-F1SW-1-CMfr1-F-Cardiovascular_drug	Autophagy	0	-1	0	0	1	0	1	0	99999		R not considered
Mbco_level2	48 hrs	Diffrna_up	AXI-MSN01_03R-F1SW-1-CMfr1-F-Noncardiotoxic_kinase_inhibitor	Autophagy	0	-1	0	0	1	0	1	0	99999		R not considered
Mbco_level2	48 hrs	Diffrna_down	AXI-MSN01_03R-F1SW-1-CMfr1-F-Noncardiotoxic_kinase_inhibitor	Autophagy	0	-1	0	0	1	0	1	0	99999		R not considered
Mbco_level2	48 hrs	Diffrna_up	AXI-MSN05_01R-F1SW-1-CMfr1-F-Noncardiotoxic_kinase_inhibitor	Autophagy	0	-1	0	0	1	0	1	0	99999		R not considered
Mbco_level2	48 hrs	Diffrna_down	AXI-MSN05_01R-F1SW-1-CMfr1-F-Noncardiotoxic_kinase_inhibitor	Autophagy	0	-1	0	0	1	0	1	0	99999		R not considered
Mbco_level2	48 hrs	Diffrna_up	AXI-MSN06_07R-F1SW-1-CMfr1-F-Noncardiotoxic_kinase_inhibitor	Autophagy	0	-1	0	0	1	0	1	0	99999		R not considered
Mbco_level2	48 hrs	Diffrna_down	AXI-MSN06_07R-F1SW-1-CMfr1-F-Noncardiotoxic_kinase_inhibitor	Autophagy	0	-1	0	0	1	0	1	0	99999		R not considered
Mbco_level2	48 hrs	Diffrna_up	AXI-MSN08_13R-F1SW-1-CMfr1-F-Noncardiotoxic_kinase_inhibitor	Autophagy	0	-1	0	0	1	0	1	0	99999		R not considered
Mbco_level2	48 hrs	Diffrna_down	AXI-MSN08_13R-F1SW-1-CMfr1-F-Noncardiotoxic_kinase_inhibitor	Autophagy	0	-1	0	0	1	0	1	0	99999		R not considered
Mbco_level2	48 hrs	Diffrna_up	AXI-MSN09_04R-F1SW-1-CMfr1-F-Noncardiotoxic_kinase_inhibitor	Autophagy	0	-1	0	0	1	0	1	0	99999		R not considered
Mbco_level2	48 hrs	Diffrna_down	AXI-MSN09_04R-F1SW-1-CMfr1-F-Noncardiotoxic_kinase_inhibitor	Autophagy	0	-1	0	0	1	0	1	0	99999		R not considered
Mbco_level2	48 hrs	Diffrna_up	AZA-MSN01_03R-F1SW-1-CMfr1-F-Non_cardiovascular_drug	Autophagy	0	-1	0	0	1	0	1	0	99999		R not considered
Mbco_level2	48 hrs	Diffrna_down	AZA-MSN01_03R-F1SW-1-CMfr1-F-Non_cardiovascular_drug	Autophagy	0	-1	0	0	1	0	1	0	99999		R not considered
Mbco_level2	48 hrs	Diffrna_up	AZA-MSN02_04R-F1SW-1-CMfr1-F-Non_cardiovascular_drug	Autophagy	0	-1	0	0	1	0	1	0	99999		R not considered
Mbco_level2	48 hrs	Diffrna_down	AZA-MSN02_04R-F1SW-1-CMfr1-F-Non_cardiovascular_drug	Autophagy	0	-1	0	0	1	0	1	0	99999		R not considered
Mbco_level2	48 hrs	Diffrna_up	AZA-MSN05_01R-F1SW-1-CMfr1-F-Non_cardiovascular_drug	Autophagy	0	-1	0	0	1	0	1	0	99999		R not considered
Mbco_level2	48 hrs	Diffrna_down	AZA-MSN05_01R-F1SW-1-CMfr1-F-Non_cardiovascular_drug	Autophagy	0	-1	0	0	1	0	1	0	99999		R not considered
Mbco_level2	48 hrs	Diffrna_up	AZA-MSN06_07R-F1SW-1-CMfr1-F-Non_cardiovascular_drug	Autophagy	0	-1	0	0	1	0	1	0	99999		R not considered
Mbco_level2	48 hrs	Diffrna_down	AZA-MSN06_07R-F1SW-1-CMfr1-F-Non_cardiovascular_drug	Autophagy	0	-1	0	0	1	0	1	0	99999		R not considered
Mbco_level2	48 hrs	Diffrna_up	AZA-MSN08_13R-F1SW-1-CMfr1-F-Non_cardiovascular_drug	Autophagy	0	-1	0	0	1	0	1	0	99999		R not considered
Mbco_level2	48 hrs	Diffrna_down	AZA-MSN08_13R-F1SW-1-CMfr1-F-Non_cardiovascular_drug	Autophagy	0	-1	0	0	1	0	1	0	99999		R not considered
Mbco_level2	48 hrs	Diffrna_up	AZA-MSN09_04R-F1SW-1-CMfr1-F-Non_cardiovascular_drug	Autophagy	0	-1	0	0	1	0	1	0	99999		R not considered
Mbco_level2	48 hrs	Diffrna_down	AZA-MSN09_04R-F1SW-1-CMfr1-F-Non_cardiovascular_drug	Autophagy	0	-1	0	0	1	0	1	0	99999		R not considered
Mbco_level2	48 hrs	Diffrna_up	BEV-MSN05_01R-F1SW-1-CMfr2-F-Cardiotoxic_monoclonal_antibody	Autophagy	0	-1	0	0	1	0	1	0	99999		R not considered
Mbco_level2	48 hrs	Diffrna_down	BEV-MSN05_01R-F1SW-1-CMfr2-F-Cardiotoxic_monoclonal_antibody	Autophagy	0	-1	0	0	1	0	1	0	99999		R not considered
Mbco_level2	48 hrs	Diffrna_up	BEV-MSN06_07R-F1SW-1-CMfr2-F-Cardiotoxic_monoclonal_antibody	Autophagy	0	-1	0	0	1	0	1	0	99999		R not considered
Mbco_level2	48 hrs	Diffrna_down	BEV-MSN06_07R-F1SW-1-CMfr2-F-Cardiotoxic_monoclonal_antibody	Autophagy	0	-1	0	0	1	0	1	0	99999		R not considered
Mbco_level2	48 hrs	Diffrna_up	BEV-MSN08_13R-F1SW-1-CMfr2-F-Cardiotoxic_monoclonal_antibody	Autophagy	0	-1	0	0	1	0	1	0	99999		R not considered
Mbco_level2	48 hrs	Diffrna_down	BEV-MSN08_13R-F1SW-1-CMfr2-F-Cardiotoxic_monoclonal_antibody	Autophagy	0	-1	0	0	1	0	1	0	99999		R not considered
Mbco_level2	48 hrs	Diffrna_up	BEV-MSN09_04R-F1SW-1-CMfr2-F-Cardiotoxic_monoclonal_antibody	Autophagy	0	-1	0	0	1	0	1	0	99999		R not considered
Mbco_level2	48 hrs	Diffrna_down	BEV-MSN09_04R-F1SW-1-CMfr2-F-Cardiotoxic_monoclonal_antibody	Autophagy	0	-1	0	0	1	0	1	0	99999		R not considered
Mbco_level2	48 hrs	Diffrna_down	BOR-MSN01_03R-F1SW-1-CMfr2-F-Non_cardiovascular_drug	Autophagy	0	-1	0	0	1	0	1	0	99999		R not considered
Mbco_level2	48 hrs	Diffrna_down	BOR-MSN02_04R-F1SW-1-CMfr2-F-Non_cardiovascular_drug	Autophagy	0	-1	0	0	1	0	1	0	99999		R not considered
Mbco_level2	48 hrs	Diffrna_down	BOR-MSN05_01R-F1SW-1-CMfr2-F-Non_cardiovascular_drug	Autophagy	0	-1	0	0	1	0	1	0	99999		R not considered
Mbco_level2	48 hrs	Diffrna_down	BOR-MSN06_07R-F1SW-1-CMfr2-F-Non_cardiovascular_drug	Autophagy	0	-1	0	0	1	0	1	0	99999		R not considered
Mbco_level2	48 hrs	Diffrna_down	BOR-MSN08_13R-F1SW-1-CMfr2-F-Non_cardiovascular_drug	Autophagy	0	-1	0	0	1	0	1	0	99999		R not considered
Mbco_level2	48 hrs	Diffrna_up	BOS-MSN01_03R-F1SW-1-CMfr0-F-Noncardiotoxic_kinase_inhibitor	Autophagy	0	-1	0	0	1	0	1	0	99999		R not considered
Mbco_level2	48 hrs	Diffrna_down	BOS-MSN01_03R-F1SW-1-CMfr0-F-Noncardiotoxic_kinase_inhibitor	Autophagy	0	-1	0	0	1	0	1	0	99999		R not considered
Mbco_level2	48 hrs	Diffrna_up	BOS-MSN05_01R-F1SW-1-CMfr0-F-Noncardiotoxic_kinase_inhibitor	Autophagy	0	-1	0	0	1	0	1	0	99999		R not considered
Mbco_level2	48 hrs	Diffrna_down	BOS-MSN05_01R-F1SW-1-CMfr0-F-Noncardiotoxic_kinase_inhibitor	Autophagy	0	-1	0	0	1	0	1	0	99999		R not considered
Mbco_level2	48 hrs	Diffrna_up	BOS-MSN08_13R-F1SW-1-CMfr0-F-Noncardiotoxic_kinase_inhibitor	Autophagy	0	-1	0	0	1	0	1	0	99999		R not considered
Mbco_level2	48 hrs	Diffrna_down	BOS-MSN08_13R-F1SW-1-CMfr0-F-Noncardiotoxic_kinase_inhibitor	Autophagy	0	-1	0	0	1	0	1	0	99999		R not considered
Mbco_level2	48 hrs	Diffrna_up	BOS-MSN09_04R-F1SW-1-CMfr0-F-Noncardiotoxic_kinase_inhibitor	Autophagy	0	-1	0	0	1	0	1	0	99999		R not considered
Mbco_level2	48 hrs	Diffrna_down	BOS-MSN09_04R-F1SW-1-CMfr0-F-Noncardiotoxic_kinase_inhibitor	Autophagy	0	-1	0	0	1	0	1	0	99999		R not considered
Mbco_level2	48 hrs	Diffrna_up	CAB-MSN01_03R-F1SW-1-CMfr0-F-Noncardiotoxic_kinase_inhibitor	Autophagy	0	-1	0	0	1	0	1	0	99999		R not considered
Mbco_level2	48 hrs	Diffrna_down	CAB-MSN01_03R-F1SW-1-CMfr0-F-Noncardiotoxic_kinase_inhibitor	Autophagy	0	-1	0	0	1	0	1	0	99999		R not considered
Mbco_level2	48 hrs	Diffrna_up	CAB-MSN02_04R-F1SW-1-CMfr0-F-Noncardiotoxic_kinase_inhibitor	Autophagy	0	-1	0	0	1	0	1	0	99999		R not considered
Mbco_level2	48 hrs	Diffrna_down	CAB-MSN02_04R-F1SW-1-CMfr0-F-Noncardiotoxic_kinase_inhibitor	Autophagy	0	-1	0	0	1	0	1	0	99999		R not considered
Mbco_level2	48 hrs	Diffrna_up	CAB-MSN05_01R-F1SW-1-CMfr0-F-Noncardiotoxic_kinase_inhibitor	Autophagy	0	-1	0	0	1	0	1	0	99999		R not considered
Mbco_level2	48 hrs	Diffrna_down	CAB-MSN05_01R-F1SW-1-CMfr0-F-Noncardiotoxic_kinase_inhibitor	Autophagy	0	-1	0	0	1	0	1	0	99999		R not considered
Mbco_level2	48 hrs	Diffrna_up	CAB-MSN06_07R-F1SW-1-CMfr0-F-Noncardiotoxic_kinase_inhibitor	Autophagy	0	-1	0	0	1	0	1	0	99999		R not considered
Mbco_level2	48 hrs	Diffrna_down	CAB-MSN06_07R-F1SW-1-CMfr0-F-Noncardiotoxic_kinase_inhibitor	Autophagy	0	-1	0	0	1	0	1	0	99999		R not considered
Mbco_level2	48 hrs	Diffrna_up	CAB-MSN08_13R-F1SW-1-CMfr0-F-Noncardiotoxic_kinase_inhibitor	Autophagy	0	-1	0	0	1	0	1	0	99999		R not considered
Mbco_level2	48 hrs	Diffrna_down	CAB-MSN08_13R-F1SW-1-CMfr0-F-Noncardiotoxic_kinase_inhibitor	Autophagy	0	-1	0	0	1	0	1	0	99999		R not considered
Mbco_level2	48 hrs	Diffrna_up	CAB-MSN09_04R-F1SW-1-CMfr0-F-Noncardiotoxic_kinase_inhibitor	Autophagy	0	-1	0	0	1	0	1	0	99999		R not considered
Mbco_level2	48 hrs	Diffrna_down	CAB-MSN09_04R-F1SW-1-CMfr0-F-Noncardiotoxic_kinase_inhibitor	Autophagy	0	-1	0	0	1	0	1	0	99999		R not considered
Mbco_level2	48 hrs	Diffrna_up	CAR-MSN01_03R-F1SW-1-CMfr2-F-Non_cardiovascular_drug	Autophagy	0	-1	0	0	1	0	1	0	99999		R not considered
Mbco_level2	48 hrs	Diffrna_down	CAR-MSN01_03R-F1SW-1-CMfr2-F-Non_cardiovascular_drug	Autophagy	0	-1	0	0	1	0	1	0	99999		R not considered
Mbco_level2	48 hrs	Diffrna_up	CAR-MSN02_04R-F1SW-1-CMfr2-F-Non_cardiovascular_drug	Autophagy	0	-1	0	0	1	0	1	0	99999		R not considered
Mbco_level2	48 hrs	Diffrna_down	CAR-MSN02_04R-F1SW-1-CMfr2-F-Non_cardiovascular_drug	Autophagy	0	-1	0	0	1	0	1	0	99999		R not considered
Mbco_level2	48 hrs	Diffrna_up	CAR-MSN05_01R-F1SW-1-CMfr2-F-Non_cardiovascular_drug	Autophagy	0	-1	0	0	1	0	1	0	99999		R not considered
Mbco_level2	48 hrs	Diffrna_down	CAR-MSN05_01R-F1SW-1-CMfr2-F-Non_cardiovascular_drug	Autophagy	0	-1	0	0	1	0	1	0	99999		R not considered
Mbco_level2	48 hrs	Diffrna_up	CAR-MSN08_13R-F1SW-1-CMfr2-F-Non_cardiovascular_drug	Autophagy	0	-1	0	0	1	0	1	0	99999		R not considered
Mbco_level2	48 hrs	Diffrna_down	CAR-MSN08_13R-F1SW-1-CMfr2-F-Non_cardiovascular_drug	Autophagy	0	-1	0	0	1	0	1	0	99999		R not considered
Mbco_level2	48 hrs	Diffrna_up	CAR-MSN09_04R-F1SW-1-CMfr2-F-Non_cardiovascular_drug	Autophagy	0	-1	0	0	1	0	1	0	99999		R not considered
Mbco_level2	48 hrs	Diffrna_down	CAR-MSN09_04R-F1SW-1-CMfr2-F-Non_cardiovascular_drug	Autophagy	0	-1	0	0	1	0	1	0	99999		R not considered
Mbco_level2	48 hrs	Diffrna_up	CER-MSN01_03R-F1SW-1-CMfr0-F-Noncardiotoxic_kinase_inhibitor	Autophagy	0	-1	0	0	1	0	1	0	99999		R not considered
Mbco_level2	48 hrs	Diffrna_down	CER-MSN01_03R-F1SW-1-CMfr0-F-Noncardiotoxic_kinase_inhibitor	Autophagy	0	-1	0	0	1	0	1	0	99999		R not considered
Mbco_level2	48 hrs	Diffrna_down	CER-MSN05_01R-F1SW-1-CMfr0-F-Noncardiotoxic_kinase_inhibitor	Autophagy	0	-1	0	0	1	0	1	0	99999		R not considered
Mbco_level2	48 hrs	Diffrna_up	CER-MSN06_07R-F1SW-1-CMfr0-F-Noncardiotoxic_kinase_inhibitor	Autophagy	0	-1	0	0	1	0	1	0	99999		R not considered
Mbco_level2	48 hrs	Diffrna_down	CER-MSN06_07R-F1SW-1-CMfr0-F-Noncardiotoxic_kinase_inhibitor	Autophagy	0	-1	0	0	1	0	1	0	99999		R not considered
Mbco_level2	48 hrs	Diffrna_up	CER-MSN08_13R-F1SW-1-CMfr0-F-Noncardiotoxic_kinase_inhibitor	Autophagy	0	-1	0	0	1	0	1	0	99999		R not considered
Mbco_level2	48 hrs	Diffrna_down	CER-MSN08_13R-F1SW-1-CMfr0-F-Noncardiotoxic_kinase_inhibitor	Autophagy	0	-1	0	0	1	0	1	0	99999		R not considered
Mbco_level2	48 hrs	Diffrna_up	CER-MSN09_04R-F1SW-1-CMfr0-F-Noncardiotoxic_kinase_inhibitor	Autophagy	0	-1	0	0	1	0	1	0	99999		R not considered
Mbco_level2	48 hrs	Diffrna_down	CER-MSN09_04R-F1SW-1-CMfr0-F-Noncardiotoxic_kinase_inhibitor	Autophagy	0	-1	0	0	1	0	1	0	99999		R not considered
Mbco_level2	48 hrs	Diffrna_up	CRI-MSN01_03R-F1SW-1-CMfr0-F-Noncardiotoxic_kinase_inhibitor	Autophagy	0	-1	0	0	1	0	1	0	99999		R not considered
Mbco_level2	48 hrs	Diffrna_down	CRI-MSN01_03R-F1SW-1-CMfr0-F-Noncardiotoxic_kinase_inhibitor	Autophagy	0	-1	0	0	1	0	1	0	99999		R not considered
Mbco_level2	48 hrs	Diffrna_up	CRI-MSN05_01R-F1SW-1-CMfr0-F-Noncardiotoxic_kinase_inhibitor	Autophagy	0	-1	0	0	1	0	1	0	99999		R not considered
Mbco_level2	48 hrs	Diffrna_down	CRI-MSN05_01R-F1SW-1-CMfr0-F-Noncardiotoxic_kinase_inhibitor	Autophagy	0	-1	0	0	1	0	1	0	99999		R not considered
Mbco_level2	48 hrs	Diffrna_up	CRI-MSN06_07R-F1SW-1-CMfr0-F-Noncardiotoxic_kinase_inhibitor	Autophagy	0	-1	0	0	1	0	1	0	99999		R not considered
Mbco_level2	48 hrs	Diffrna_down	CRI-MSN06_07R-F1SW-1-CMfr0-F-Noncardiotoxic_kinase_inhibitor	Autophagy	0	-1	0	0	1	0	1	0	99999		R not considered
Mbco_level2	48 hrs	Diffrna_up	CRI-MSN08_13R-F1SW-1-CMfr0-F-Noncardiotoxic_kinase_inhibitor	Autophagy	0	-1	0	0	1	0	1	0	99999		R not considered
Mbco_level2	48 hrs	Diffrna_down	CRI-MSN08_13R-F1SW-1-CMfr0-F-Noncardiotoxic_kinase_inhibitor	Autophagy	0	-1	0	0	1	0	1	0	99999		R not considered
Mbco_level2	48 hrs	Diffrna_up	CRI-MSN09_04R-F1SW-1-CMfr0-F-Noncardiotoxic_kinase_inhibitor	Autophagy	0	-1	0	0	1	0	1	0	99999		R not considered
Mbco_level2	48 hrs	Diffrna_down	CRI-MSN09_04R-F1SW-1-CMfr0-F-Noncardiotoxic_kinase_inhibitor	Autophagy	0	-1	0	0	1	0	1	0	99999		R not considered
Mbco_level2	48 hrs	Diffrna_up	CTX-MSN01_03R-F1SW-1-CMfr0-F-Noncardiotoxic_monoclonal_antibody	Autophagy	0	-1	0	0	1	0	1	0	99999		R not considered
Mbco_level2	48 hrs	Diffrna_down	CTX-MSN01_03R-F1SW-1-CMfr0-F-Noncardiotoxic_monoclonal_antibody	Autophagy	0	-1	0	0	1	0	1	0	99999		R not considered
Mbco_level2	48 hrs	Diffrna_up	CTX-MSN02_04R-F1SW-1-CMfr0-F-Noncardiotoxic_monoclonal_antibody	Autophagy	0	-1	0	0	1	0	1	0	99999		R not considered
Mbco_level2	48 hrs	Diffrna_down	CTX-MSN02_04R-F1SW-1-CMfr0-F-Noncardiotoxic_monoclonal_antibody	Autophagy	0	-1	0	0	1	0	1	0	99999		R not considered
Mbco_level2	48 hrs	Diffrna_up	CTX-MSN05_01R-F1SW-1-CMfr0-F-Noncardiotoxic_monoclonal_antibody	Autophagy	0	-1	0	0	1	0	1	0	99999		R not considered
Mbco_level2	48 hrs	Diffrna_down	CTX-MSN05_01R-F1SW-1-CMfr0-F-Noncardiotoxic_monoclonal_antibody	Autophagy	0	-1	0	0	1	0	1	0	99999		R not considered
Mbco_level2	48 hrs	Diffrna_up	CTX-MSN06_07R-F1SW-1-CMfr0-F-Noncardiotoxic_monoclonal_antibody	Autophagy	0	-1	0	0	1	0	1	0	99999		R not considered
Mbco_level2	48 hrs	Diffrna_down	CTX-MSN06_07R-F1SW-1-CMfr0-F-Noncardiotoxic_monoclonal_antibody	Autophagy	0	-1	0	0	1	0	1	0	99999		R not considered
Mbco_level2	48 hrs	Diffrna_up	CTX-MSN08_13R-F1SW-1-CMfr0-F-Noncardiotoxic_monoclonal_antibody	Autophagy	0	-1	0	0	1	0	1	0	99999		R not considered
Mbco_level2	48 hrs	Diffrna_down	CTX-MSN08_13R-F1SW-1-CMfr0-F-Noncardiotoxic_monoclonal_antibody	Autophagy	0	-1	0	0	1	0	1	0	99999		R not considered
Mbco_level2	48 hrs	Diffrna_up	CTX-MSN09_04R-F1SW-1-CMfr0-F-Noncardiotoxic_monoclonal_antibody	Autophagy	0	-1	0	0	1	0	1	0	99999		R not considered
Mbco_level2	48 hrs	Diffrna_down	CTX-MSN09_04R-F1SW-1-CMfr0-F-Noncardiotoxic_monoclonal_antibody	Autophagy	0	-1	0	0	1	0	1	0	99999		R not considered
Mbco_level2	48 hrs	Diffrna_up	CYC-MSN01_03R-F1SW-1-CMfr1-F-Non_cardiovascular_drug	Autophagy	0	-1	0	0	1	0	1	0	99999		R not considered
Mbco_level2	48 hrs	Diffrna_down	CYC-MSN01_03R-F1SW-1-CMfr1-F-Non_cardiovascular_drug	Autophagy	0	-1	0	0	1	0	1	0	99999		R not considered
Mbco_level2	48 hrs	Diffrna_up	CYC-MSN05_01R-F1SW-1-CMfr1-F-Non_cardiovascular_drug	Autophagy	0	-1	0	0	1	0	1	0	99999		R not considered
Mbco_level2	48 hrs	Diffrna_down	CYC-MSN05_01R-F1SW-1-CMfr1-F-Non_cardiovascular_drug	Autophagy	0	-1	0	0	1	0	1	0	99999		R not considered
Mbco_level2	48 hrs	Diffrna_up	CYC-MSN08_13R-F1SW-1-CMfr1-F-Non_cardiovascular_drug	Autophagy	0	-1	0	0	1	0	1	0	99999		R not considered
Mbco_level2	48 hrs	Diffrna_down	CYC-MSN08_13R-F1SW-1-CMfr1-F-Non_cardiovascular_drug	Autophagy	0	-1	0	0	1	0	1	0	99999		R not considered
Mbco_level2	48 hrs	Diffrna_up	DAB-MSN01_03R-F1SW-1-CMfr2-F-Cardiotoxic_kinase_inhibitor	Autophagy	0	-1	0	0	1	0	1	0	99999		R not considered
Mbco_level2	48 hrs	Diffrna_down	DAB-MSN01_03R-F1SW-1-CMfr2-F-Cardiotoxic_kinase_inhibitor	Autophagy	0	-1	0	0	1	0	1	0	99999		R not considered
Mbco_level2	48 hrs	Diffrna_up	DAB-MSN05_01R-F1SW-1-CMfr2-F-Cardiotoxic_kinase_inhibitor	Autophagy	0	-1	0	0	1	0	1	0	99999		R not considered
Mbco_level2	48 hrs	Diffrna_down	DAB-MSN05_01R-F1SW-1-CMfr2-F-Cardiotoxic_kinase_inhibitor	Autophagy	0	-1	0	0	1	0	1	0	99999		R not considered
Mbco_level2	48 hrs	Diffrna_up	DAB-MSN06_07R-F1SW-1-CMfr2-F-Cardiotoxic_kinase_inhibitor	Autophagy	0	-1	0	0	1	0	1	0	99999		R not considered
Mbco_level2	48 hrs	Diffrna_down	DAB-MSN06_07R-F1SW-1-CMfr2-F-Cardiotoxic_kinase_inhibitor	Autophagy	0	-1	0	0	1	0	1	0	99999		R not considered
Mbco_level2	48 hrs	Diffrna_up	DAB-MSN08_13R-F1SW-1-CMfr2-F-Cardiotoxic_kinase_inhibitor	Autophagy	0	-1	0	0	1	0	1	0	99999		R not considered
Mbco_level2	48 hrs	Diffrna_down	DAB-MSN08_13R-F1SW-1-CMfr2-F-Cardiotoxic_kinase_inhibitor	Autophagy	0	-1	0	0	1	0	1	0	99999		R not considered
Mbco_level2	48 hrs	Diffrna_up	DAB-MSN09_04R-F1SW-1-CMfr2-F-Cardiotoxic_kinase_inhibitor	Autophagy	0	-1	0	0	1	0	1	0	99999		R not considered
Mbco_level2	48 hrs	Diffrna_down	DAB-MSN09_04R-F1SW-1-CMfr2-F-Cardiotoxic_kinase_inhibitor	Autophagy	0	-1	0	0	1	0	1	0	99999		R not considered
Mbco_level2	48 hrs	Diffrna_up	DAS-MSN01_03R-F1SW-1-CMfr0-F-Noncardiotoxic_kinase_inhibitor	Autophagy	0	-1	0	0	1	0	1	0	99999		R not considered
Mbco_level2	48 hrs	Diffrna_down	DAS-MSN01_03R-F1SW-1-CMfr0-F-Noncardiotoxic_kinase_inhibitor	Autophagy	0	-1	0	0	1	0	1	0	99999		R not considered
Mbco_level2	48 hrs	Diffrna_up	DAS-MSN05_01R-F1SW-1-CMfr0-F-Noncardiotoxic_kinase_inhibitor	Autophagy	0	-1	0	0	1	0	1	0	99999		R not considered
Mbco_level2	48 hrs	Diffrna_down	DAS-MSN05_01R-F1SW-1-CMfr0-F-Noncardiotoxic_kinase_inhibitor	Autophagy	0	-1	0	0	1	0	1	0	99999		R not considered
Mbco_level2	48 hrs	Diffrna_up	DAS-MSN06_07R-F1SW-1-CMfr0-F-Noncardiotoxic_kinase_inhibitor	Autophagy	0	-1	0	0	1	0	1	0	99999		R not considered
Mbco_level2	48 hrs	Diffrna_down	DAS-MSN06_07R-F1SW-1-CMfr0-F-Noncardiotoxic_kinase_inhibitor	Autophagy	0	-1	0	0	1	0	1	0	99999		R not considered
Mbco_level2	48 hrs	Diffrna_up	DAS-MSN08_13R-F1SW-1-CMfr0-F-Noncardiotoxic_kinase_inhibitor	Autophagy	0	-1	0	0	1	0	1	0	99999		R not considered
Mbco_level2	48 hrs	Diffrna_down	DAS-MSN08_13R-F1SW-1-CMfr0-F-Noncardiotoxic_kinase_inhibitor	Autophagy	0	-1	0	0	1	0	1	0	99999		R not considered
Mbco_level2	48 hrs	Diffrna_up	DAS-MSN09_04R-F1SW-1-CMfr0-F-Noncardiotoxic_kinase_inhibitor	Autophagy	0	-1	0	0	1	0	1	0	99999		R not considered
Mbco_level2	48 hrs	Diffrna_down	DAS-MSN09_04R-F1SW-1-CMfr0-F-Noncardiotoxic_kinase_inhibitor	Autophagy	0	-1	0	0	1	0	1	0	99999		R not considered
Mbco_level2	48 hrs	Diffrna_up	DAU-MSN01_03R-F1SW-1-CMfr-1-F-Anthracycline	Autophagy	0	-1	0	0	1	0	1	0	99999		R not considered
Mbco_level2	48 hrs	Diffrna_down	DAU-MSN01_03R-F1SW-1-CMfr-1-F-Anthracycline	Autophagy	0	-1	0	0	1	0	1	0	99999		R not considered
Mbco_level2	48 hrs	Diffrna_up	DAU-MSN02_04R-F1SW-1-CMfr-1-F-Anthracycline	Autophagy	0	-1	0	0	1	0	1	0	99999		R not considered
Mbco_level2	48 hrs	Diffrna_up	DAU-MSN05_01R-F1SW-1-CMfr-1-F-Anthracycline	Autophagy	0	-1	0	0	1	0	1	0	99999		R not considered
Mbco_level2	48 hrs	Diffrna_up	DAU-MSN06_07R-F1SW-1-CMfr-1-F-Anthracycline	Autophagy	0	-1	0	0	1	0	1	0	99999		R not considered
Mbco_level2	48 hrs	Diffrna_up	DAU-MSN08_13R-F1SW-1-CMfr-1-F-Anthracycline	Autophagy	0	-1	0	0	1	0	1	0	99999		R not considered
Mbco_level2	48 hrs	Diffrna_up	DAU-MSN09_04R-F1SW-1-CMfr-1-F-Anthracycline	Autophagy	0	-1	0	0	1	0	1	0	99999		R not considered
Mbco_level2	48 hrs	Diffrna_down	DAU-MSN09_04R-F1SW-1-CMfr-1-F-Anthracycline	Autophagy	0	-1	0	0	1	0	1	0	99999		R not considered
Mbco_level2	48 hrs	Diffrna_up	DEC-MSN01_03R-F1SW-1-CMfr1-F-Non_cardiovascular_drug	Autophagy	0	-1	0	0	1	0	1	0	99999		R not considered
Mbco_level2	48 hrs	Diffrna_down	DEC-MSN01_03R-F1SW-1-CMfr1-F-Non_cardiovascular_drug	Autophagy	0	-1	0	0	1	0	1	0	99999		R not considered
Mbco_level2	48 hrs	Diffrna_up	DEC-MSN02_04R-F1SW-1-CMfr1-F-Non_cardiovascular_drug	Autophagy	0	-1	0	0	1	0	1	0	99999		R not considered
Mbco_level2	48 hrs	Diffrna_down	DEC-MSN02_04R-F1SW-1-CMfr1-F-Non_cardiovascular_drug	Autophagy	0	-1	0	0	1	0	1	0	99999		R not considered
Mbco_level2	48 hrs	Diffrna_up	DEC-MSN05_01R-F1SW-1-CMfr1-F-Non_cardiovascular_drug	Autophagy	0	-1	0	0	1	0	1	0	99999		R not considered
Mbco_level2	48 hrs	Diffrna_down	DEC-MSN05_01R-F1SW-1-CMfr1-F-Non_cardiovascular_drug	Autophagy	0	-1	0	0	1	0	1	0	99999		R not considered
Mbco_level2	48 hrs	Diffrna_up	DEC-MSN06_07R-F1SW-1-CMfr1-F-Non_cardiovascular_drug	Autophagy	0	-1	0	0	1	0	1	0	99999		R not considered
Mbco_level2	48 hrs	Diffrna_down	DEC-MSN06_07R-F1SW-1-CMfr1-F-Non_cardiovascular_drug	Autophagy	0	-1	0	0	1	0	1	0	99999		R not considered
Mbco_level2	48 hrs	Diffrna_up	DEC-MSN08_13R-F1SW-1-CMfr1-F-Non_cardiovascular_drug	Autophagy	0	-1	0	0	1	0	1	0	99999		R not considered
Mbco_level2	48 hrs	Diffrna_down	DEC-MSN08_13R-F1SW-1-CMfr1-F-Non_cardiovascular_drug	Autophagy	0	-1	0	0	1	0	1	0	99999		R not considered
Mbco_level2	48 hrs	Diffrna_up	DEL-MSN01_03R-F1SW-1-CMfr1-F-Non_cardiovascular_drug	Autophagy	0	-1	0	0	1	0	1	0	99999		R not considered
Mbco_level2	48 hrs	Diffrna_down	DEL-MSN01_03R-F1SW-1-CMfr1-F-Non_cardiovascular_drug	Autophagy	0	-1	0	0	1	0	1	0	99999		R not considered
Mbco_level2	48 hrs	Diffrna_up	DEL-MSN02_04R-F1SW-1-CMfr1-F-Non_cardiovascular_drug	Autophagy	0	-1	0	0	1	0	1	0	99999		R not considered
Mbco_level2	48 hrs	Diffrna_down	DEL-MSN02_04R-F1SW-1-CMfr1-F-Non_cardiovascular_drug	Autophagy	0	-1	0	0	1	0	1	0	99999		R not considered
Mbco_level2	48 hrs	Diffrna_up	DEL-MSN05_01R-F1SW-1-CMfr1-F-Non_cardiovascular_drug	Autophagy	0	-1	0	0	1	0	1	0	99999		R not considered
Mbco_level2	48 hrs	Diffrna_down	DEL-MSN05_01R-F1SW-1-CMfr1-F-Non_cardiovascular_drug	Autophagy	0	-1	0	0	1	0	1	0	99999		R not considered
Mbco_level2	48 hrs	Diffrna_up	DEL-MSN06_07R-F1SW-1-CMfr1-F-Non_cardiovascular_drug	Autophagy	0	-1	0	0	1	0	1	0	99999		R not considered
Mbco_level2	48 hrs	Diffrna_down	DEL-MSN06_07R-F1SW-1-CMfr1-F-Non_cardiovascular_drug	Autophagy	0	-1	0	0	1	0	1	0	99999		R not considered
Mbco_level2	48 hrs	Diffrna_up	DEL-MSN08_13R-F1SW-1-CMfr1-F-Non_cardiovascular_drug	Autophagy	0	-1	0	0	1	0	1	0	99999		R not considered
Mbco_level2	48 hrs	Diffrna_down	DEL-MSN08_13R-F1SW-1-CMfr1-F-Non_cardiovascular_drug	Autophagy	0	-1	0	0	1	0	1	0	99999		R not considered
Mbco_level2	48 hrs	Diffrna_up	DEL-MSN09_04R-F1SW-1-CMfr1-F-Non_cardiovascular_drug	Autophagy	0	-1	0	0	1	0	1	0	99999		R not considered
Mbco_level2	48 hrs	Diffrna_down	DEL-MSN09_04R-F1SW-1-CMfr1-F-Non_cardiovascular_drug	Autophagy	0	-1	0	0	1	0	1	0	99999		R not considered
Mbco_level2	48 hrs	Diffrna_up	DIC-MSN01_03R-F1SW-1-CMfr1-F-Non_cardiovascular_drug	Autophagy	0	-1	0	0	1	0	1	0	99999		R not considered
Mbco_level2	48 hrs	Diffrna_down	DIC-MSN01_03R-F1SW-1-CMfr1-F-Non_cardiovascular_drug	Autophagy	0	-1	0	0	1	0	1	0	99999		R not considered
Mbco_level2	48 hrs	Diffrna_up	DIC-MSN02_04R-F1SW-1-CMfr1-F-Non_cardiovascular_drug	Autophagy	0	-1	0	0	1	0	1	0	99999		R not considered
Mbco_level2	48 hrs	Diffrna_down	DIC-MSN02_04R-F1SW-1-CMfr1-F-Non_cardiovascular_drug	Autophagy	0	-1	0	0	1	0	1	0	99999		R not considered
Mbco_level2	48 hrs	Diffrna_up	DIC-MSN05_01R-F1SW-1-CMfr1-F-Non_cardiovascular_drug	Autophagy	0	-1	0	0	1	0	1	0	99999		R not considered
Mbco_level2	48 hrs	Diffrna_down	DIC-MSN05_01R-F1SW-1-CMfr1-F-Non_cardiovascular_drug	Autophagy	0	-1	0	0	1	0	1	0	99999		R not considered
Mbco_level2	48 hrs	Diffrna_up	DIC-MSN06_07R-F1SW-1-CMfr1-F-Non_cardiovascular_drug	Autophagy	0	-1	0	0	1	0	1	0	99999		R not considered
Mbco_level2	48 hrs	Diffrna_down	DIC-MSN06_07R-F1SW-1-CMfr1-F-Non_cardiovascular_drug	Autophagy	0	-1	0	0	1	0	1	0	99999		R not considered
Mbco_level2	48 hrs	Diffrna_up	DIC-MSN08_13R-F1SW-1-CMfr1-F-Non_cardiovascular_drug	Autophagy	0	-1	0	0	1	0	1	0	99999		R not considered
Mbco_level2	48 hrs	Diffrna_down	DIC-MSN08_13R-F1SW-1-CMfr1-F-Non_cardiovascular_drug	Autophagy	0	-1	0	0	1	0	1	0	99999		R not considered
Mbco_level2	48 hrs	Diffrna_up	DIC-MSN09_04R-F1SW-1-CMfr1-F-Non_cardiovascular_drug	Autophagy	0	-1	0	0	1	0	1	0	99999		R not considered
Mbco_level2	48 hrs	Diffrna_down	DIC-MSN09_04R-F1SW-1-CMfr1-F-Non_cardiovascular_drug	Autophagy	0	-1	0	0	1	0	1	0	99999		R not considered
Mbco_level2	48 hrs	Diffrna_up	DOB-MSN01_03R-F1SW-1-CMfr1-F-Cardiovascular_drug	Autophagy	0	-1	0	0	1	0	1	0	99999		R not considered
Mbco_level2	48 hrs	Diffrna_down	DOB-MSN01_03R-F1SW-1-CMfr1-F-Cardiovascular_drug	Autophagy	0	-1	0	0	1	0	1	0	99999		R not considered
Mbco_level2	48 hrs	Diffrna_up	DOB-MSN05_01R-F1SW-1-CMfr1-F-Cardiovascular_drug	Autophagy	0	-1	0	0	1	0	1	0	99999		R not considered
Mbco_level2	48 hrs	Diffrna_down	DOB-MSN05_01R-F1SW-1-CMfr1-F-Cardiovascular_drug	Autophagy	0	-1	0	0	1	0	1	0	99999		R not considered
Mbco_level2	48 hrs	Diffrna_up	DOB-MSN06_07R-F1SW-1-CMfr1-F-Cardiovascular_drug	Autophagy	0	-1	0	0	1	0	1	0	99999		R not considered
Mbco_level2	48 hrs	Diffrna_down	DOB-MSN06_07R-F1SW-1-CMfr1-F-Cardiovascular_drug	Autophagy	0	-1	0	0	1	0	1	0	99999		R not considered
Mbco_level2	48 hrs	Diffrna_up	DOB-MSN08_13R-F1SW-1-CMfr1-F-Cardiovascular_drug	Autophagy	0	-1	0	0	1	0	1	0	99999		R not considered
Mbco_level2	48 hrs	Diffrna_down	DOB-MSN08_13R-F1SW-1-CMfr1-F-Cardiovascular_drug	Autophagy	0	-1	0	0	1	0	1	0	99999		R not considered
Mbco_level2	48 hrs	Diffrna_up	DOB-MSN09_04R-F1SW-1-CMfr1-F-Cardiovascular_drug	Autophagy	0	-1	0	0	1	0	1	0	99999		R not considered
Mbco_level2	48 hrs	Diffrna_down	DOB-MSN09_04R-F1SW-1-CMfr1-F-Cardiovascular_drug	Autophagy	0	-1	0	0	1	0	1	0	99999		R not considered
Mbco_level2	48 hrs	Diffrna_up	DOX-MSN05_01R-F1SW-1-CMfr3-F-Anthracycline	Autophagy	0	-1	0	0	1	0	1	0	99999		R not considered
Mbco_level2	48 hrs	Diffrna_up	DOX-MSN06_07R-F1SW-1-CMfr3-F-Anthracycline	Autophagy	0	-1	0	0	1	0	1	0	99999		R not considered
Mbco_level2	48 hrs	Diffrna_up	DOX-MSN08_13R-F1SW-1-CMfr3-F-Anthracycline	Autophagy	0	-1	0	0	1	0	1	0	99999		R not considered
Mbco_level2	48 hrs	Diffrna_up	DOX-MSN09_04R-F1SW-1-CMfr3-F-Anthracycline	Autophagy	0	-1	0	0	1	0	1	0	99999		R not considered
Mbco_level2	48 hrs	Diffrna_up	EDN-MSN01_03R-F1SW-1-CMfr1-F-Cardiovascular_drug	Autophagy	0	-1	0	0	1	0	1	0	99999		R not considered
Mbco_level2	48 hrs	Diffrna_down	EDN-MSN01_03R-F1SW-1-CMfr1-F-Cardiovascular_drug	Autophagy	0	-1	0	0	1	0	1	0	99999		R not considered
Mbco_level2	48 hrs	Diffrna_up	EDN-MSN02_04R-F1SW-1-CMfr1-F-Cardiovascular_drug	Autophagy	0	-1	0	0	1	0	1	0	99999		R not considered
Mbco_level2	48 hrs	Diffrna_down	EDN-MSN02_04R-F1SW-1-CMfr1-F-Cardiovascular_drug	Autophagy	0	-1	0	0	1	0	1	0	99999		R not considered
Mbco_level2	48 hrs	Diffrna_up	EDN-MSN05_01R-F1SW-1-CMfr1-F-Cardiovascular_drug	Autophagy	0	-1	0	0	1	0	1	0	99999		R not considered
Mbco_level2	48 hrs	Diffrna_down	EDN-MSN05_01R-F1SW-1-CMfr1-F-Cardiovascular_drug	Autophagy	0	-1	0	0	1	0	1	0	99999		R not considered
Mbco_level2	48 hrs	Diffrna_up	EDN-MSN06_07R-F1SW-1-CMfr1-F-Cardiovascular_drug	Autophagy	0	-1	0	0	1	0	1	0	99999		R not considered
Mbco_level2	48 hrs	Diffrna_down	EDN-MSN06_07R-F1SW-1-CMfr1-F-Cardiovascular_drug	Autophagy	0	-1	0	0	1	0	1	0	99999		R not considered
Mbco_level2	48 hrs	Diffrna_up	EDN-MSN08_13R-F1SW-1-CMfr1-F-Cardiovascular_drug	Autophagy	0	-1	0	0	1	0	1	0	99999		R not considered
Mbco_level2	48 hrs	Diffrna_down	EDN-MSN08_13R-F1SW-1-CMfr1-F-Cardiovascular_drug	Autophagy	0	-1	0	0	1	0	1	0	99999		R not considered
Mbco_level2	48 hrs	Diffrna_up	EPI-MSN01_03R-F1SW-1-CMfr3-F-Anthracycline	Autophagy	0	-1	0	0	1	0	1	0	99999		R not considered
Mbco_level2	48 hrs	Diffrna_down	EPI-MSN01_03R-F1SW-1-CMfr3-F-Anthracycline	Autophagy	0	-1	0	0	1	0	1	0	99999		R not considered
Mbco_level2	48 hrs	Diffrna_up	EPI-MSN05_01R-F1SW-1-CMfr3-F-Anthracycline	Autophagy	0	-1	0	0	1	0	1	0	99999		R not considered
Mbco_level2	48 hrs	Diffrna_down	EPI-MSN05_01R-F1SW-1-CMfr3-F-Anthracycline	Autophagy	0	-1	0	0	1	0	1	0	99999		R not considered
Mbco_level2	48 hrs	Diffrna_up	EPI-MSN06_07R-F1SW-1-CMfr3-F-Anthracycline	Autophagy	0	-1	0	0	1	0	1	0	99999		R not considered
Mbco_level2	48 hrs	Diffrna_down	EPI-MSN06_07R-F1SW-1-CMfr3-F-Anthracycline	Autophagy	0	-1	0	0	1	0	1	0	99999		R not considered
Mbco_level2	48 hrs	Diffrna_up	EPI-MSN09_04R-F1SW-1-CMfr3-F-Anthracycline	Autophagy	0	-1	0	0	1	0	1	0	99999		R not considered
Mbco_level2	48 hrs	Diffrna_down	EPI-MSN09_04R-F1SW-1-CMfr3-F-Anthracycline	Autophagy	0	-1	0	0	1	0	1	0	99999		R not considered
Mbco_level2	48 hrs	Diffrna_up	ERL-MSN01_03R-F1SW-1-CMfr0-F-Noncardiotoxic_kinase_inhibitor	Autophagy	0	-1	0	0	1	0	1	0	99999		R not considered
Mbco_level2	48 hrs	Diffrna_down	ERL-MSN01_03R-F1SW-1-CMfr0-F-Noncardiotoxic_kinase_inhibitor	Autophagy	0	-1	0	0	1	0	1	0	99999		R not considered
Mbco_level2	48 hrs	Diffrna_up	ERL-MSN05_01R-F1SW-1-CMfr0-F-Noncardiotoxic_kinase_inhibitor	Autophagy	0	-1	0	0	1	0	1	0	99999		R not considered
Mbco_level2	48 hrs	Diffrna_down	ERL-MSN05_01R-F1SW-1-CMfr0-F-Noncardiotoxic_kinase_inhibitor	Autophagy	0	-1	0	0	1	0	1	0	99999		R not considered
Mbco_level2	48 hrs	Diffrna_down	ERL-MSN08_13R-F1SW-1-CMfr0-F-Noncardiotoxic_kinase_inhibitor	Autophagy	0	-1	0	0	1	0	1	0	99999		R not considered
Mbco_level2	48 hrs	Diffrna_up	ERL-MSN09_04R-F1SW-1-CMfr0-F-Noncardiotoxic_kinase_inhibitor	Autophagy	0	-1	0	0	1	0	1	0	99999		R not considered
Mbco_level2	48 hrs	Diffrna_down	ERL-MSN09_04R-F1SW-1-CMfr0-F-Noncardiotoxic_kinase_inhibitor	Autophagy	0	-1	0	0	1	0	1	0	99999		R not considered
Mbco_level2	48 hrs	Diffrna_up	EST-MSN01_03R-F1SW-1-CMfr1-F-Non_cardiovascular_drug	Autophagy	0	-1	0	0	1	0	1	0	99999		R not considered
Mbco_level2	48 hrs	Diffrna_down	EST-MSN01_03R-F1SW-1-CMfr1-F-Non_cardiovascular_drug	Autophagy	0	-1	0	0	1	0	1	0	99999		R not considered
Mbco_level2	48 hrs	Diffrna_up	EST-MSN05_01R-F1SW-1-CMfr1-F-Non_cardiovascular_drug	Autophagy	0	-1	0	0	1	0	1	0	99999		R not considered
Mbco_level2	48 hrs	Diffrna_down	EST-MSN05_01R-F1SW-1-CMfr1-F-Non_cardiovascular_drug	Autophagy	0	-1	0	0	1	0	1	0	99999		R not considered
Mbco_level2	48 hrs	Diffrna_up	EST-MSN06_07R-F1SW-1-CMfr1-F-Non_cardiovascular_drug	Autophagy	0	-1	0	0	1	0	1	0	99999		R not considered
Mbco_level2	48 hrs	Diffrna_down	EST-MSN06_07R-F1SW-1-CMfr1-F-Non_cardiovascular_drug	Autophagy	0	-1	0	0	1	0	1	0	99999		R not considered
Mbco_level2	48 hrs	Diffrna_up	EST-MSN08_13R-F1SW-1-CMfr1-F-Non_cardiovascular_drug	Autophagy	0	-1	0	0	1	0	1	0	99999		R not considered
Mbco_level2	48 hrs	Diffrna_down	EST-MSN08_13R-F1SW-1-CMfr1-F-Non_cardiovascular_drug	Autophagy	0	-1	0	0	1	0	1	0	99999		R not considered
Mbco_level2	48 hrs	Diffrna_up	EST-MSN09_04R-F1SW-1-CMfr1-F-Non_cardiovascular_drug	Autophagy	0	-1	0	0	1	0	1	0	99999		R not considered
Mbco_level2	48 hrs	Diffrna_down	EST-MSN09_04R-F1SW-1-CMfr1-F-Non_cardiovascular_drug	Autophagy	0	-1	0	0	1	0	1	0	99999		R not considered
Mbco_level2	48 hrs	Diffrna_up	FLE-MSN01_03R-F1SW-1-CMfr1-F-Cardiovascular_drug	Autophagy	0	-1	0	0	1	0	1	0	99999		R not considered
Mbco_level2	48 hrs	Diffrna_down	FLE-MSN01_03R-F1SW-1-CMfr1-F-Cardiovascular_drug	Autophagy	0	-1	0	0	1	0	1	0	99999		R not considered
Mbco_level2	48 hrs	Diffrna_up	FLE-MSN05_01R-F1SW-1-CMfr1-F-Cardiovascular_drug	Autophagy	0	-1	0	0	1	0	1	0	99999		R not considered
Mbco_level2	48 hrs	Diffrna_down	FLE-MSN05_01R-F1SW-1-CMfr1-F-Cardiovascular_drug	Autophagy	0	-1	0	0	1	0	1	0	99999		R not considered
Mbco_level2	48 hrs	Diffrna_up	FLE-MSN06_07R-F1SW-1-CMfr1-F-Cardiovascular_drug	Autophagy	0	-1	0	0	1	0	1	0	99999		R not considered
Mbco_level2	48 hrs	Diffrna_down	FLE-MSN06_07R-F1SW-1-CMfr1-F-Cardiovascular_drug	Autophagy	0	-1	0	0	1	0	1	0	99999		R not considered
Mbco_level2	48 hrs	Diffrna_up	FLE-MSN08_13R-F1SW-1-CMfr1-F-Cardiovascular_drug	Autophagy	0	-1	0	0	1	0	1	0	99999		R not considered
Mbco_level2	48 hrs	Diffrna_down	FLE-MSN08_13R-F1SW-1-CMfr1-F-Cardiovascular_drug	Autophagy	0	-1	0	0	1	0	1	0	99999		R not considered
Mbco_level2	48 hrs	Diffrna_up	FLE-MSN09_04R-F1SW-1-CMfr1-F-Cardiovascular_drug	Autophagy	0	-1	0	0	1	0	1	0	99999		R not considered
Mbco_level2	48 hrs	Diffrna_down	FLE-MSN09_04R-F1SW-1-CMfr1-F-Cardiovascular_drug	Autophagy	0	-1	0	0	1	0	1	0	99999		R not considered
Mbco_level2	48 hrs	Diffrna_up	GEF-MSN01_03R-F1SW-1-CMfr0-F-Noncardiotoxic_kinase_inhibitor	Autophagy	0	-1	0	0	1	0	1	0	99999		R not considered
Mbco_level2	48 hrs	Diffrna_down	GEF-MSN01_03R-F1SW-1-CMfr0-F-Noncardiotoxic_kinase_inhibitor	Autophagy	0	-1	0	0	1	0	1	0	99999		R not considered
Mbco_level2	48 hrs	Diffrna_up	GEF-MSN05_01R-F1SW-1-CMfr0-F-Noncardiotoxic_kinase_inhibitor	Autophagy	0	-1	0	0	1	0	1	0	99999		R not considered
Mbco_level2	48 hrs	Diffrna_down	GEF-MSN05_01R-F1SW-1-CMfr0-F-Noncardiotoxic_kinase_inhibitor	Autophagy	0	-1	0	0	1	0	1	0	99999		R not considered
Mbco_level2	48 hrs	Diffrna_up	GEF-MSN06_07R-F1SW-1-CMfr0-F-Noncardiotoxic_kinase_inhibitor	Autophagy	0	-1	0	0	1	0	1	0	99999		R not considered
Mbco_level2	48 hrs	Diffrna_down	GEF-MSN06_07R-F1SW-1-CMfr0-F-Noncardiotoxic_kinase_inhibitor	Autophagy	0	-1	0	0	1	0	1	0	99999		R not considered
Mbco_level2	48 hrs	Diffrna_up	GEF-MSN08_13R-F1SW-1-CMfr0-F-Noncardiotoxic_kinase_inhibitor	Autophagy	0	-1	0	0	1	0	1	0	99999		R not considered
Mbco_level2	48 hrs	Diffrna_down	GEF-MSN08_13R-F1SW-1-CMfr0-F-Noncardiotoxic_kinase_inhibitor	Autophagy	0	-1	0	0	1	0	1	0	99999		R not considered
Mbco_level2	48 hrs	Diffrna_up	GEF-MSN09_04R-F1SW-1-CMfr0-F-Noncardiotoxic_kinase_inhibitor	Autophagy	0	-1	0	0	1	0	1	0	99999		R not considered
Mbco_level2	48 hrs	Diffrna_down	GEF-MSN09_04R-F1SW-1-CMfr0-F-Noncardiotoxic_kinase_inhibitor	Autophagy	0	-1	0	0	1	0	1	0	99999		R not considered
Mbco_level2	48 hrs	Diffrna_up	IDA-MSN01_03R-F1SW-1-CMfr3-F-Anthracycline	Autophagy	0	-1	0	0	1	0	1	0	99999		R not considered
Mbco_level2	48 hrs	Diffrna_down	IDA-MSN01_03R-F1SW-1-CMfr3-F-Anthracycline	Autophagy	0	-1	0	0	1	0	1	0	99999		R not considered
Mbco_level2	48 hrs	Diffrna_up	IDA-MSN05_01R-F1SW-1-CMfr3-F-Anthracycline	Autophagy	0	-1	0	0	1	0	1	0	99999		R not considered
Mbco_level2	48 hrs	Diffrna_down	IDA-MSN05_01R-F1SW-1-CMfr3-F-Anthracycline	Autophagy	0	-1	0	0	1	0	1	0	99999		R not considered
Mbco_level2	48 hrs	Diffrna_up	IDA-MSN06_07R-F1SW-1-CMfr3-F-Anthracycline	Autophagy	0	-1	0	0	1	0	1	0	99999		R not considered
Mbco_level2	48 hrs	Diffrna_down	IDA-MSN06_07R-F1SW-1-CMfr3-F-Anthracycline	Autophagy	0	-1	0	0	1	0	1	0	99999		R not considered
Mbco_level2	48 hrs	Diffrna_up	IDA-MSN08_13R-F1SW-1-CMfr3-F-Anthracycline	Autophagy	0	-1	0	0	1	0	1	0	99999		R not considered
Mbco_level2	48 hrs	Diffrna_down	IDA-MSN08_13R-F1SW-1-CMfr3-F-Anthracycline	Autophagy	0	-1	0	0	1	0	1	0	99999		R not considered
Mbco_level2	48 hrs	Diffrna_up	IGF-MSN01_03R-F1SW-1-CMfr1-F-Non_cardiovascular_drug	Autophagy	0	-1	0	0	1	0	1	0	99999		R not considered
Mbco_level2	48 hrs	Diffrna_down	IGF-MSN01_03R-F1SW-1-CMfr1-F-Non_cardiovascular_drug	Autophagy	0	-1	0	0	1	0	1	0	99999		R not considered
Mbco_level2	48 hrs	Diffrna_up	IGF-MSN02_04R-F1SW-1-CMfr1-F-Non_cardiovascular_drug	Autophagy	0	-1	0	0	1	0	1	0	99999		R not considered
Mbco_level2	48 hrs	Diffrna_down	IGF-MSN02_04R-F1SW-1-CMfr1-F-Non_cardiovascular_drug	Autophagy	0	-1	0	0	1	0	1	0	99999		R not considered
Mbco_level2	48 hrs	Diffrna_up	IGF-MSN05_01R-F1SW-1-CMfr1-F-Non_cardiovascular_drug	Autophagy	0	-1	0	0	1	0	1	0	99999		R not considered
Mbco_level2	48 hrs	Diffrna_down	IGF-MSN05_01R-F1SW-1-CMfr1-F-Non_cardiovascular_drug	Autophagy	0	-1	0	0	1	0	1	0	99999		R not considered
Mbco_level2	48 hrs	Diffrna_up	IGF-MSN06_07R-F1SW-1-CMfr1-F-Non_cardiovascular_drug	Autophagy	0	-1	0	0	1	0	1	0	99999		R not considered
Mbco_level2	48 hrs	Diffrna_down	IGF-MSN06_07R-F1SW-1-CMfr1-F-Non_cardiovascular_drug	Autophagy	0	-1	0	0	1	0	1	0	99999		R not considered
Mbco_level2	48 hrs	Diffrna_up	IGF-MSN08_13R-F1SW-1-CMfr1-F-Non_cardiovascular_drug	Autophagy	0	-1	0	0	1	0	1	0	99999		R not considered
Mbco_level2	48 hrs	Diffrna_down	IGF-MSN08_13R-F1SW-1-CMfr1-F-Non_cardiovascular_drug	Autophagy	0	-1	0	0	1	0	1	0	99999		R not considered
Mbco_level2	48 hrs	Diffrna_up	IGF-MSN09_04R-F1SW-1-CMfr1-F-Non_cardiovascular_drug	Autophagy	0	-1	0	0	1	0	1	0	99999		R not considered
Mbco_level2	48 hrs	Diffrna_down	IGF-MSN09_04R-F1SW-1-CMfr1-F-Non_cardiovascular_drug	Autophagy	0	-1	0	0	1	0	1	0	99999		R not considered
Mbco_level2	48 hrs	Diffrna_up	IMA-MSN01_03R-F1SW-1-CMfr1-F-Noncardiotoxic_kinase_inhibitor	Autophagy	0	-1	0	0	1	0	1	0	99999		R not considered
Mbco_level2	48 hrs	Diffrna_down	IMA-MSN01_03R-F1SW-1-CMfr1-F-Noncardiotoxic_kinase_inhibitor	Autophagy	0	-1	0	0	1	0	1	0	99999		R not considered
Mbco_level2	48 hrs	Diffrna_up	IMA-MSN05_01R-F1SW-1-CMfr1-F-Noncardiotoxic_kinase_inhibitor	Autophagy	0	-1	0	0	1	0	1	0	99999		R not considered
Mbco_level2	48 hrs	Diffrna_down	IMA-MSN05_01R-F1SW-1-CMfr1-F-Noncardiotoxic_kinase_inhibitor	Autophagy	0	-1	0	0	1	0	1	0	99999		R not considered
Mbco_level2	48 hrs	Diffrna_up	IMA-MSN06_07R-F1SW-1-CMfr1-F-Noncardiotoxic_kinase_inhibitor	Autophagy	0	-1	0	0	1	0	1	0	99999		R not considered
Mbco_level2	48 hrs	Diffrna_down	IMA-MSN06_07R-F1SW-1-CMfr1-F-Noncardiotoxic_kinase_inhibitor	Autophagy	0	-1	0	0	1	0	1	0	99999		R not considered
Mbco_level2	48 hrs	Diffrna_up	IMA-MSN09_04R-F1SW-1-CMfr1-F-Noncardiotoxic_kinase_inhibitor	Autophagy	0	-1	0	0	1	0	1	0	99999		R not considered
Mbco_level2	48 hrs	Diffrna_down	IMA-MSN09_04R-F1SW-1-CMfr1-F-Noncardiotoxic_kinase_inhibitor	Autophagy	0	-1	0	0	1	0	1	0	99999		R not considered
Mbco_level2	48 hrs	Diffrna_up	ISO-MSN01_03R-F1SW-1-CMfr1-F-Cardiovascular_drug	Autophagy	0	-1	0	0	1	0	1	0	99999		R not considered
Mbco_level2	48 hrs	Diffrna_down	ISO-MSN01_03R-F1SW-1-CMfr1-F-Cardiovascular_drug	Autophagy	0	-1	0	0	1	0	1	0	99999		R not considered
Mbco_level2	48 hrs	Diffrna_up	ISO-MSN05_01R-F1SW-1-CMfr1-F-Cardiovascular_drug	Autophagy	0	-1	0	0	1	0	1	0	99999		R not considered
Mbco_level2	48 hrs	Diffrna_down	ISO-MSN05_01R-F1SW-1-CMfr1-F-Cardiovascular_drug	Autophagy	0	-1	0	0	1	0	1	0	99999		R not considered
Mbco_level2	48 hrs	Diffrna_up	ISO-MSN08_13R-F1SW-1-CMfr1-F-Cardiovascular_drug	Autophagy	0	-1	0	0	1	0	1	0	99999		R not considered
Mbco_level2	48 hrs	Diffrna_down	ISO-MSN08_13R-F1SW-1-CMfr1-F-Cardiovascular_drug	Autophagy	0	-1	0	0	1	0	1	0	99999		R not considered
Mbco_level2	48 hrs	Diffrna_up	ISO-MSN09_04R-F1SW-1-CMfr1-F-Cardiovascular_drug	Autophagy	0	-1	0	0	1	0	1	0	99999		R not considered
Mbco_level2	48 hrs	Diffrna_down	ISO-MSN09_04R-F1SW-1-CMfr1-F-Cardiovascular_drug	Autophagy	0	-1	0	0	1	0	1	0	99999		R not considered
Mbco_level2	48 hrs	Diffrna_up	LAP-MSN01_03R-F1SW-1-CMfr2-F-Cardiotoxic_kinase_inhibitor	Autophagy	0	-1	0	0	1	0	1	0	99999		R not considered
Mbco_level2	48 hrs	Diffrna_down	LAP-MSN01_03R-F1SW-1-CMfr2-F-Cardiotoxic_kinase_inhibitor	Autophagy	0	-1	0	0	1	0	1	0	99999		R not considered
Mbco_level2	48 hrs	Diffrna_up	LAP-MSN05_01R-F1SW-1-CMfr2-F-Cardiotoxic_kinase_inhibitor	Autophagy	0	-1	0	0	1	0	1	0	99999		R not considered
Mbco_level2	48 hrs	Diffrna_down	LAP-MSN05_01R-F1SW-1-CMfr2-F-Cardiotoxic_kinase_inhibitor	Autophagy	0	-1	0	0	1	0	1	0	99999		R not considered
Mbco_level2	48 hrs	Diffrna_up	LAP-MSN06_07R-F1SW-1-CMfr2-F-Cardiotoxic_kinase_inhibitor	Autophagy	0	-1	0	0	1	0	1	0	99999		R not considered
Mbco_level2	48 hrs	Diffrna_down	LAP-MSN06_07R-F1SW-1-CMfr2-F-Cardiotoxic_kinase_inhibitor	Autophagy	0	-1	0	0	1	0	1	0	99999		R not considered
Mbco_level2	48 hrs	Diffrna_up	LAP-MSN08_13R-F1SW-1-CMfr2-F-Cardiotoxic_kinase_inhibitor	Autophagy	0	-1	0	0	1	0	1	0	99999		R not considered
Mbco_level2	48 hrs	Diffrna_down	LAP-MSN08_13R-F1SW-1-CMfr2-F-Cardiotoxic_kinase_inhibitor	Autophagy	0	-1	0	0	1	0	1	0	99999		R not considered
Mbco_level2	48 hrs	Diffrna_up	LAP-MSN09_04R-F1SW-1-CMfr2-F-Cardiotoxic_kinase_inhibitor	Autophagy	0	-1	0	0	1	0	1	0	99999		R not considered
Mbco_level2	48 hrs	Diffrna_down	LAP-MSN09_04R-F1SW-1-CMfr2-F-Cardiotoxic_kinase_inhibitor	Autophagy	0	-1	0	0	1	0	1	0	99999		R not considered
Mbco_level2	48 hrs	Diffrna_up	MIL-MSN01_03R-F1SW-1-CMfr1-F-Cardiovascular_drug	Autophagy	0	-1	0	0	1	0	1	0	99999		R not considered
Mbco_level2	48 hrs	Diffrna_down	MIL-MSN01_03R-F1SW-1-CMfr1-F-Cardiovascular_drug	Autophagy	0	-1	0	0	1	0	1	0	99999		R not considered
Mbco_level2	48 hrs	Diffrna_up	MIL-MSN02_04R-F1SW-1-CMfr1-F-Cardiovascular_drug	Autophagy	0	-1	0	0	1	0	1	0	99999		R not considered
Mbco_level2	48 hrs	Diffrna_down	MIL-MSN02_04R-F1SW-1-CMfr1-F-Cardiovascular_drug	Autophagy	0	-1	0	0	1	0	1	0	99999		R not considered
Mbco_level2	48 hrs	Diffrna_up	MIL-MSN05_01R-F1SW-1-CMfr1-F-Cardiovascular_drug	Autophagy	0	-1	0	0	1	0	1	0	99999		R not considered
Mbco_level2	48 hrs	Diffrna_down	MIL-MSN05_01R-F1SW-1-CMfr1-F-Cardiovascular_drug	Autophagy	0	-1	0	0	1	0	1	0	99999		R not considered
Mbco_level2	48 hrs	Diffrna_up	MIL-MSN06_07R-F1SW-1-CMfr1-F-Cardiovascular_drug	Autophagy	0	-1	0	0	1	0	1	0	99999		R not considered
Mbco_level2	48 hrs	Diffrna_up	MIL-MSN08_13R-F1SW-1-CMfr1-F-Cardiovascular_drug	Autophagy	0	-1	0	0	1	0	1	0	99999		R not considered
Mbco_level2	48 hrs	Diffrna_down	MIL-MSN08_13R-F1SW-1-CMfr1-F-Cardiovascular_drug	Autophagy	0	-1	0	0	1	0	1	0	99999		R not considered
Mbco_level2	48 hrs	Diffrna_up	MIL-MSN09_04R-F1SW-1-CMfr1-F-Cardiovascular_drug	Autophagy	0	-1	0	0	1	0	1	0	99999		R not considered
Mbco_level2	48 hrs	Diffrna_down	MIL-MSN09_04R-F1SW-1-CMfr1-F-Cardiovascular_drug	Autophagy	0	-1	0	0	1	0	1	0	99999		R not considered
Mbco_level2	48 hrs	Diffrna_up	NIL-MSN01_03R-F1SW-1-CMfr0-F-Noncardiotoxic_kinase_inhibitor	Autophagy	0	-1	0	0	1	0	1	0	99999		R not considered
Mbco_level2	48 hrs	Diffrna_up	NIL-MSN05_01R-F1SW-1-CMfr0-F-Noncardiotoxic_kinase_inhibitor	Autophagy	0	-1	0	0	1	0	1	0	99999		R not considered
Mbco_level2	48 hrs	Diffrna_down	NIL-MSN05_01R-F1SW-1-CMfr0-F-Noncardiotoxic_kinase_inhibitor	Autophagy	0	-1	0	0	1	0	1	0	99999		R not considered
Mbco_level2	48 hrs	Diffrna_up	NIL-MSN06_07R-F1SW-1-CMfr0-F-Noncardiotoxic_kinase_inhibitor	Autophagy	0	-1	0	0	1	0	1	0	99999		R not considered
Mbco_level2	48 hrs	Diffrna_down	NIL-MSN06_07R-F1SW-1-CMfr0-F-Noncardiotoxic_kinase_inhibitor	Autophagy	0	-1	0	0	1	0	1	0	99999		R not considered
Mbco_level2	48 hrs	Diffrna_up	NIL-MSN08_13R-F1SW-1-CMfr0-F-Noncardiotoxic_kinase_inhibitor	Autophagy	0	-1	0	0	1	0	1	0	99999		R not considered
Mbco_level2	48 hrs	Diffrna_down	NIL-MSN08_13R-F1SW-1-CMfr0-F-Noncardiotoxic_kinase_inhibitor	Autophagy	0	-1	0	0	1	0	1	0	99999		R not considered
Mbco_level2	48 hrs	Diffrna_up	NIL-MSN09_04R-F1SW-1-CMfr0-F-Noncardiotoxic_kinase_inhibitor	Autophagy	0	-1	0	0	1	0	1	0	99999		R not considered
Mbco_level2	48 hrs	Diffrna_down	NIL-MSN09_04R-F1SW-1-CMfr0-F-Noncardiotoxic_kinase_inhibitor	Autophagy	0	-1	0	0	1	0	1	0	99999		R not considered
Mbco_level2	48 hrs	Diffrna_up	OLM-MSN01_03R-F1SW-1-CMfr1-F-Cardiovascular_drug	Autophagy	0	-1	0	0	1	0	1	0	99999		R not considered
Mbco_level2	48 hrs	Diffrna_down	OLM-MSN01_03R-F1SW-1-CMfr1-F-Cardiovascular_drug	Autophagy	0	-1	0	0	1	0	1	0	99999		R not considered
Mbco_level2	48 hrs	Diffrna_up	OLM-MSN05_01R-F1SW-1-CMfr1-F-Cardiovascular_drug	Autophagy	0	-1	0	0	1	0	1	0	99999		R not considered
Mbco_level2	48 hrs	Diffrna_down	OLM-MSN05_01R-F1SW-1-CMfr1-F-Cardiovascular_drug	Autophagy	0	-1	0	0	1	0	1	0	99999		R not considered
Mbco_level2	48 hrs	Diffrna_up	OLM-MSN06_07R-F1SW-1-CMfr1-F-Cardiovascular_drug	Autophagy	0	-1	0	0	1	0	1	0	99999		R not considered
Mbco_level2	48 hrs	Diffrna_down	OLM-MSN06_07R-F1SW-1-CMfr1-F-Cardiovascular_drug	Autophagy	0	-1	0	0	1	0	1	0	99999		R not considered
Mbco_level2	48 hrs	Diffrna_up	OLM-MSN08_13R-F1SW-1-CMfr1-F-Cardiovascular_drug	Autophagy	0	-1	0	0	1	0	1	0	99999		R not considered
Mbco_level2	48 hrs	Diffrna_down	OLM-MSN08_13R-F1SW-1-CMfr1-F-Cardiovascular_drug	Autophagy	0	-1	0	0	1	0	1	0	99999		R not considered
Mbco_level2	48 hrs	Diffrna_up	OLM-MSN09_04R-F1SW-1-CMfr1-F-Cardiovascular_drug	Autophagy	0	-1	0	0	1	0	1	0	99999		R not considered
Mbco_level2	48 hrs	Diffrna_up	PAZ-MSN01_03R-F1SW-1-CMfr3-F-Cardiotoxic_kinase_inhibitor	Autophagy	0	-1	0	0	1	0	1	0	99999		R not considered
Mbco_level2	48 hrs	Diffrna_down	PAZ-MSN01_03R-F1SW-1-CMfr3-F-Cardiotoxic_kinase_inhibitor	Autophagy	0	-1	0	0	1	0	1	0	99999		R not considered
Mbco_level2	48 hrs	Diffrna_up	PAZ-MSN05_01R-F1SW-1-CMfr3-F-Cardiotoxic_kinase_inhibitor	Autophagy	0	-1	0	0	1	0	1	0	99999		R not considered
Mbco_level2	48 hrs	Diffrna_down	PAZ-MSN05_01R-F1SW-1-CMfr3-F-Cardiotoxic_kinase_inhibitor	Autophagy	0	-1	0	0	1	0	1	0	99999		R not considered
Mbco_level2	48 hrs	Diffrna_up	PAZ-MSN06_07R-F1SW-1-CMfr3-F-Cardiotoxic_kinase_inhibitor	Autophagy	0	-1	0	0	1	0	1	0	99999		R not considered
Mbco_level2	48 hrs	Diffrna_down	PAZ-MSN06_07R-F1SW-1-CMfr3-F-Cardiotoxic_kinase_inhibitor	Autophagy	0	-1	0	0	1	0	1	0	99999		R not considered
Mbco_level2	48 hrs	Diffrna_up	PAZ-MSN08_13R-F1SW-1-CMfr3-F-Cardiotoxic_kinase_inhibitor	Autophagy	0	-1	0	0	1	0	1	0	99999		R not considered
Mbco_level2	48 hrs	Diffrna_down	PAZ-MSN08_13R-F1SW-1-CMfr3-F-Cardiotoxic_kinase_inhibitor	Autophagy	0	-1	0	0	1	0	1	0	99999		R not considered
Mbco_level2	48 hrs	Diffrna_up	PAZ-MSN09_04R-F1SW-1-CMfr3-F-Cardiotoxic_kinase_inhibitor	Autophagy	0	-1	0	0	1	0	1	0	99999		R not considered
Mbco_level2	48 hrs	Diffrna_down	PAZ-MSN09_04R-F1SW-1-CMfr3-F-Cardiotoxic_kinase_inhibitor	Autophagy	0	-1	0	0	1	0	1	0	99999		R not considered
Mbco_level2	48 hrs	Diffrna_up	PHP-MSN01_03R-F1SW-1-CMfr1-F-Cardiovascular_drug	Autophagy	0	-1	0	0	1	0	1	0	99999		R not considered
Mbco_level2	48 hrs	Diffrna_down	PHP-MSN01_03R-F1SW-1-CMfr1-F-Cardiovascular_drug	Autophagy	0	-1	0	0	1	0	1	0	99999		R not considered
Mbco_level2	48 hrs	Diffrna_up	PHP-MSN05_01R-F1SW-1-CMfr1-F-Cardiovascular_drug	Autophagy	0	-1	0	0	1	0	1	0	99999		R not considered
Mbco_level2	48 hrs	Diffrna_down	PHP-MSN05_01R-F1SW-1-CMfr1-F-Cardiovascular_drug	Autophagy	0	-1	0	0	1	0	1	0	99999		R not considered
Mbco_level2	48 hrs	Diffrna_up	PHP-MSN06_07R-F1SW-1-CMfr1-F-Cardiovascular_drug	Autophagy	0	-1	0	0	1	0	1	0	99999		R not considered
Mbco_level2	48 hrs	Diffrna_down	PHP-MSN06_07R-F1SW-1-CMfr1-F-Cardiovascular_drug	Autophagy	0	-1	0	0	1	0	1	0	99999		R not considered
Mbco_level2	48 hrs	Diffrna_up	PHP-MSN08_13R-F1SW-1-CMfr1-F-Cardiovascular_drug	Autophagy	0	-1	0	0	1	0	1	0	99999		R not considered
Mbco_level2	48 hrs	Diffrna_down	PHP-MSN08_13R-F1SW-1-CMfr1-F-Cardiovascular_drug	Autophagy	0	-1	0	0	1	0	1	0	99999		R not considered
Mbco_level2	48 hrs	Diffrna_up	PHP-MSN09_04R-F1SW-1-CMfr1-F-Cardiovascular_drug	Autophagy	0	-1	0	0	1	0	1	0	99999		R not considered
Mbco_level2	48 hrs	Diffrna_down	PHP-MSN09_04R-F1SW-1-CMfr1-F-Cardiovascular_drug	Autophagy	0	-1	0	0	1	0	1	0	99999		R not considered
Mbco_level2	48 hrs	Diffrna_up	PIO-MSN01_03R-F1SW-1-CMfr1-F-Non_cardiovascular_drug	Autophagy	0	-1	0	0	1	0	1	0	99999		R not considered
Mbco_level2	48 hrs	Diffrna_down	PIO-MSN01_03R-F1SW-1-CMfr1-F-Non_cardiovascular_drug	Autophagy	0	-1	0	0	1	0	1	0	99999		R not considered
Mbco_level2	48 hrs	Diffrna_up	PIO-MSN02_04R-F1SW-1-CMfr1-F-Non_cardiovascular_drug	Autophagy	0	-1	0	0	1	0	1	0	99999		R not considered
Mbco_level2	48 hrs	Diffrna_down	PIO-MSN02_04R-F1SW-1-CMfr1-F-Non_cardiovascular_drug	Autophagy	0	-1	0	0	1	0	1	0	99999		R not considered
Mbco_level2	48 hrs	Diffrna_up	PIO-MSN05_01R-F1SW-1-CMfr1-F-Non_cardiovascular_drug	Autophagy	0	-1	0	0	1	0	1	0	99999		R not considered
Mbco_level2	48 hrs	Diffrna_down	PIO-MSN05_01R-F1SW-1-CMfr1-F-Non_cardiovascular_drug	Autophagy	0	-1	0	0	1	0	1	0	99999		R not considered
Mbco_level2	48 hrs	Diffrna_up	PIO-MSN08_13R-F1SW-1-CMfr1-F-Non_cardiovascular_drug	Autophagy	0	-1	0	0	1	0	1	0	99999		R not considered
Mbco_level2	48 hrs	Diffrna_down	PIO-MSN08_13R-F1SW-1-CMfr1-F-Non_cardiovascular_drug	Autophagy	0	-1	0	0	1	0	1	0	99999		R not considered
Mbco_level2	48 hrs	Diffrna_up	PIO-MSN09_04R-F1SW-1-CMfr1-F-Non_cardiovascular_drug	Autophagy	0	-1	0	0	1	0	1	0	99999		R not considered
Mbco_level2	48 hrs	Diffrna_down	PIO-MSN09_04R-F1SW-1-CMfr1-F-Non_cardiovascular_drug	Autophagy	0	-1	0	0	1	0	1	0	99999		R not considered
Mbco_level2	48 hrs	Diffrna_up	PON-MSN01_03R-F1SW-1-CMfr2-F-Cardiotoxic_kinase_inhibitor	Autophagy	0	-1	0	0	1	0	1	0	99999		R not considered
Mbco_level2	48 hrs	Diffrna_down	PON-MSN01_03R-F1SW-1-CMfr2-F-Cardiotoxic_kinase_inhibitor	Autophagy	0	-1	0	0	1	0	1	0	99999		R not considered
Mbco_level2	48 hrs	Diffrna_up	PON-MSN02_04R-F1SW-1-CMfr2-F-Cardiotoxic_kinase_inhibitor	Autophagy	0	-1	0	0	1	0	1	0	99999		R not considered
Mbco_level2	48 hrs	Diffrna_down	PON-MSN02_04R-F1SW-1-CMfr2-F-Cardiotoxic_kinase_inhibitor	Autophagy	0	-1	0	0	1	0	1	0	99999		R not considered
Mbco_level2	48 hrs	Diffrna_up	PON-MSN05_01R-F1SW-1-CMfr2-F-Cardiotoxic_kinase_inhibitor	Autophagy	0	-1	0	0	1	0	1	0	99999		R not considered
Mbco_level2	48 hrs	Diffrna_down	PON-MSN05_01R-F1SW-1-CMfr2-F-Cardiotoxic_kinase_inhibitor	Autophagy	0	-1	0	0	1	0	1	0	99999		R not considered
Mbco_level2	48 hrs	Diffrna_up	PON-MSN06_07R-F1SW-1-CMfr2-F-Cardiotoxic_kinase_inhibitor	Autophagy	0	-1	0	0	1	0	1	0	99999		R not considered
Mbco_level2	48 hrs	Diffrna_down	PON-MSN06_07R-F1SW-1-CMfr2-F-Cardiotoxic_kinase_inhibitor	Autophagy	0	-1	0	0	1	0	1	0	99999		R not considered
Mbco_level2	48 hrs	Diffrna_up	PON-MSN08_13R-F1SW-1-CMfr2-F-Cardiotoxic_kinase_inhibitor	Autophagy	0	-1	0	0	1	0	1	0	99999		R not considered
Mbco_level2	48 hrs	Diffrna_down	PON-MSN08_13R-F1SW-1-CMfr2-F-Cardiotoxic_kinase_inhibitor	Autophagy	0	-1	0	0	1	0	1	0	99999		R not considered
Mbco_level2	48 hrs	Diffrna_up	PON-MSN09_04R-F1SW-1-CMfr2-F-Cardiotoxic_kinase_inhibitor	Autophagy	0	-1	0	0	1	0	1	0	99999		R not considered
Mbco_level2	48 hrs	Diffrna_down	PON-MSN09_04R-F1SW-1-CMfr2-F-Cardiotoxic_kinase_inhibitor	Autophagy	0	-1	0	0	1	0	1	0	99999		R not considered
Mbco_level2	48 hrs	Diffrna_up	PRE-MSN01_03R-F1SW-1-CMfr1-F-Non_cardiovascular_drug	Autophagy	0	-1	0	0	1	0	1	0	99999		R not considered
Mbco_level2	48 hrs	Diffrna_down	PRE-MSN01_03R-F1SW-1-CMfr1-F-Non_cardiovascular_drug	Autophagy	0	-1	0	0	1	0	1	0	99999		R not considered
Mbco_level2	48 hrs	Diffrna_up	PRE-MSN02_04R-F1SW-1-CMfr1-F-Non_cardiovascular_drug	Autophagy	0	-1	0	0	1	0	1	0	99999		R not considered
Mbco_level2	48 hrs	Diffrna_down	PRE-MSN02_04R-F1SW-1-CMfr1-F-Non_cardiovascular_drug	Autophagy	0	-1	0	0	1	0	1	0	99999		R not considered
Mbco_level2	48 hrs	Diffrna_up	PRE-MSN05_01R-F1SW-1-CMfr1-F-Non_cardiovascular_drug	Autophagy	0	-1	0	0	1	0	1	0	99999		R not considered
Mbco_level2	48 hrs	Diffrna_down	PRE-MSN05_01R-F1SW-1-CMfr1-F-Non_cardiovascular_drug	Autophagy	0	-1	0	0	1	0	1	0	99999		R not considered
Mbco_level2	48 hrs	Diffrna_up	PRE-MSN06_07R-F1SW-1-CMfr1-F-Non_cardiovascular_drug	Autophagy	0	-1	0	0	1	0	1	0	99999		R not considered
Mbco_level2	48 hrs	Diffrna_down	PRE-MSN06_07R-F1SW-1-CMfr1-F-Non_cardiovascular_drug	Autophagy	0	-1	0	0	1	0	1	0	99999		R not considered
Mbco_level2	48 hrs	Diffrna_up	PRE-MSN08_13R-F1SW-1-CMfr1-F-Non_cardiovascular_drug	Autophagy	0	-1	0	0	1	0	1	0	99999		R not considered
Mbco_level2	48 hrs	Diffrna_down	PRE-MSN08_13R-F1SW-1-CMfr1-F-Non_cardiovascular_drug	Autophagy	0	-1	0	0	1	0	1	0	99999		R not considered
Mbco_level2	48 hrs	Diffrna_up	PRE-MSN09_04R-F1SW-1-CMfr1-F-Non_cardiovascular_drug	Autophagy	0	-1	0	0	1	0	1	0	99999		R not considered
Mbco_level2	48 hrs	Diffrna_down	PRE-MSN09_04R-F1SW-1-CMfr1-F-Non_cardiovascular_drug	Autophagy	0	-1	0	0	1	0	1	0	99999		R not considered
Mbco_level2	48 hrs	Diffrna_up	REG-MSN01_03R-F1SW-1-CMfr0-F-Noncardiotoxic_kinase_inhibitor	Autophagy	0	-1	0	0	1	0	1	0	99999		R not considered
Mbco_level2	48 hrs	Diffrna_down	REG-MSN01_03R-F1SW-1-CMfr0-F-Noncardiotoxic_kinase_inhibitor	Autophagy	0	-1	0	0	1	0	1	0	99999		R not considered
Mbco_level2	48 hrs	Diffrna_up	REG-MSN05_01R-F1SW-1-CMfr0-F-Noncardiotoxic_kinase_inhibitor	Autophagy	0	-1	0	0	1	0	1	0	99999		R not considered
Mbco_level2	48 hrs	Diffrna_down	REG-MSN05_01R-F1SW-1-CMfr0-F-Noncardiotoxic_kinase_inhibitor	Autophagy	0	-1	0	0	1	0	1	0	99999		R not considered
Mbco_level2	48 hrs	Diffrna_up	REG-MSN06_07R-F1SW-1-CMfr0-F-Noncardiotoxic_kinase_inhibitor	Autophagy	0	-1	0	0	1	0	1	0	99999		R not considered
Mbco_level2	48 hrs	Diffrna_down	REG-MSN06_07R-F1SW-1-CMfr0-F-Noncardiotoxic_kinase_inhibitor	Autophagy	0	-1	0	0	1	0	1	0	99999		R not considered
Mbco_level2	48 hrs	Diffrna_up	REG-MSN08_13R-F1SW-1-CMfr0-F-Noncardiotoxic_kinase_inhibitor	Autophagy	0	-1	0	0	1	0	1	0	99999		R not considered
Mbco_level2	48 hrs	Diffrna_down	REG-MSN08_13R-F1SW-1-CMfr0-F-Noncardiotoxic_kinase_inhibitor	Autophagy	0	-1	0	0	1	0	1	0	99999		R not considered
Mbco_level2	48 hrs	Diffrna_up	ROS-MSN01_03R-F1SW-1-CMfr1-F-Non_cardiovascular_drug	Autophagy	0	-1	0	0	1	0	1	0	99999		R not considered
Mbco_level2	48 hrs	Diffrna_down	ROS-MSN01_03R-F1SW-1-CMfr1-F-Non_cardiovascular_drug	Autophagy	0	-1	0	0	1	0	1	0	99999		R not considered
Mbco_level2	48 hrs	Diffrna_up	ROS-MSN02_04R-F1SW-1-CMfr1-F-Non_cardiovascular_drug	Autophagy	0	-1	0	0	1	0	1	0	99999		R not considered
Mbco_level2	48 hrs	Diffrna_down	ROS-MSN02_04R-F1SW-1-CMfr1-F-Non_cardiovascular_drug	Autophagy	0	-1	0	0	1	0	1	0	99999		R not considered
Mbco_level2	48 hrs	Diffrna_up	ROS-MSN05_01R-F1SW-1-CMfr1-F-Non_cardiovascular_drug	Autophagy	0	-1	0	0	1	0	1	0	99999		R not considered
Mbco_level2	48 hrs	Diffrna_down	ROS-MSN05_01R-F1SW-1-CMfr1-F-Non_cardiovascular_drug	Autophagy	0	-1	0	0	1	0	1	0	99999		R not considered
Mbco_level2	48 hrs	Diffrna_up	ROS-MSN08_13R-F1SW-1-CMfr1-F-Non_cardiovascular_drug	Autophagy	0	-1	0	0	1	0	1	0	99999		R not considered
Mbco_level2	48 hrs	Diffrna_down	ROS-MSN08_13R-F1SW-1-CMfr1-F-Non_cardiovascular_drug	Autophagy	0	-1	0	0	1	0	1	0	99999		R not considered
Mbco_level2	48 hrs	Diffrna_up	ROS-MSN09_04R-F1SW-1-CMfr1-F-Non_cardiovascular_drug	Autophagy	0	-1	0	0	1	0	1	0	99999		R not considered
Mbco_level2	48 hrs	Diffrna_down	ROS-MSN09_04R-F1SW-1-CMfr1-F-Non_cardiovascular_drug	Autophagy	0	-1	0	0	1	0	1	0	99999		R not considered
Mbco_level2	48 hrs	Diffrna_up	RTX-MSN05_01R-F1SW-1-CMfr1-F-Noncardiotoxic_monoclonal_antibody	Autophagy	0	-1	0	0	1	0	1	0	99999		R not considered
Mbco_level2	48 hrs	Diffrna_down	RTX-MSN05_01R-F1SW-1-CMfr1-F-Noncardiotoxic_monoclonal_antibody	Autophagy	0	-1	0	0	1	0	1	0	99999		R not considered
Mbco_level2	48 hrs	Diffrna_up	RTX-MSN06_07R-F1SW-1-CMfr1-F-Noncardiotoxic_monoclonal_antibody	Autophagy	0	-1	0	0	1	0	1	0	99999		R not considered
Mbco_level2	48 hrs	Diffrna_down	RTX-MSN06_07R-F1SW-1-CMfr1-F-Noncardiotoxic_monoclonal_antibody	Autophagy	0	-1	0	0	1	0	1	0	99999		R not considered
Mbco_level2	48 hrs	Diffrna_up	RTX-MSN08_13R-F1SW-1-CMfr1-F-Noncardiotoxic_monoclonal_antibody	Autophagy	0	-1	0	0	1	0	1	0	99999		R not considered
Mbco_level2	48 hrs	Diffrna_down	RTX-MSN08_13R-F1SW-1-CMfr1-F-Noncardiotoxic_monoclonal_antibody	Autophagy	0	-1	0	0	1	0	1	0	99999		R not considered
Mbco_level2	48 hrs	Diffrna_up	RTX-MSN09_04R-F1SW-1-CMfr1-F-Noncardiotoxic_monoclonal_antibody	Autophagy	0	-1	0	0	1	0	1	0	99999		R not considered
Mbco_level2	48 hrs	Diffrna_up	RUX-MSN01_03R-F1SW-1-CMfr0-F-Noncardiotoxic_kinase_inhibitor	Autophagy	0	-1	0	0	1	0	1	0	99999		R not considered
Mbco_level2	48 hrs	Diffrna_down	RUX-MSN01_03R-F1SW-1-CMfr0-F-Noncardiotoxic_kinase_inhibitor	Autophagy	0	-1	0	0	1	0	1	0	99999		R not considered
Mbco_level2	48 hrs	Diffrna_up	RUX-MSN02_04R-F1SW-1-CMfr0-F-Noncardiotoxic_kinase_inhibitor	Autophagy	0	-1	0	0	1	0	1	0	99999		R not considered
Mbco_level2	48 hrs	Diffrna_down	RUX-MSN02_04R-F1SW-1-CMfr0-F-Noncardiotoxic_kinase_inhibitor	Autophagy	0	-1	0	0	1	0	1	0	99999		R not considered
Mbco_level2	48 hrs	Diffrna_up	RUX-MSN05_01R-F1SW-1-CMfr0-F-Noncardiotoxic_kinase_inhibitor	Autophagy	0	-1	0	0	1	0	1	0	99999		R not considered
Mbco_level2	48 hrs	Diffrna_down	RUX-MSN05_01R-F1SW-1-CMfr0-F-Noncardiotoxic_kinase_inhibitor	Autophagy	0	-1	0	0	1	0	1	0	99999		R not considered
Mbco_level2	48 hrs	Diffrna_up	RUX-MSN06_07R-F1SW-1-CMfr0-F-Noncardiotoxic_kinase_inhibitor	Autophagy	0	-1	0	0	1	0	1	0	99999		R not considered
Mbco_level2	48 hrs	Diffrna_down	RUX-MSN06_07R-F1SW-1-CMfr0-F-Noncardiotoxic_kinase_inhibitor	Autophagy	0	-1	0	0	1	0	1	0	99999		R not considered
Mbco_level2	48 hrs	Diffrna_up	RUX-MSN08_13R-F1SW-1-CMfr0-F-Noncardiotoxic_kinase_inhibitor	Autophagy	0	-1	0	0	1	0	1	0	99999		R not considered
Mbco_level2	48 hrs	Diffrna_down	RUX-MSN08_13R-F1SW-1-CMfr0-F-Noncardiotoxic_kinase_inhibitor	Autophagy	0	-1	0	0	1	0	1	0	99999		R not considered
Mbco_level2	48 hrs	Diffrna_up	RUX-MSN09_04R-F1SW-1-CMfr0-F-Noncardiotoxic_kinase_inhibitor	Autophagy	0	-1	0	0	1	0	1	0	99999		R not considered
Mbco_level2	48 hrs	Diffrna_down	RUX-MSN09_04R-F1SW-1-CMfr0-F-Noncardiotoxic_kinase_inhibitor	Autophagy	0	-1	0	0	1	0	1	0	99999		R not considered
Mbco_level2	48 hrs	Diffrna_up	SAX-MSN01_03R-F1SW-1-CMfr1-F-Non_cardiovascular_drug	Autophagy	0	-1	0	0	1	0	1	0	99999		R not considered
Mbco_level2	48 hrs	Diffrna_down	SAX-MSN01_03R-F1SW-1-CMfr1-F-Non_cardiovascular_drug	Autophagy	0	-1	0	0	1	0	1	0	99999		R not considered
Mbco_level2	48 hrs	Diffrna_up	SAX-MSN02_04R-F1SW-1-CMfr1-F-Non_cardiovascular_drug	Autophagy	0	-1	0	0	1	0	1	0	99999		R not considered
Mbco_level2	48 hrs	Diffrna_down	SAX-MSN02_04R-F1SW-1-CMfr1-F-Non_cardiovascular_drug	Autophagy	0	-1	0	0	1	0	1	0	99999		R not considered
Mbco_level2	48 hrs	Diffrna_up	SAX-MSN05_01R-F1SW-1-CMfr1-F-Non_cardiovascular_drug	Autophagy	0	-1	0	0	1	0	1	0	99999		R not considered
Mbco_level2	48 hrs	Diffrna_down	SAX-MSN05_01R-F1SW-1-CMfr1-F-Non_cardiovascular_drug	Autophagy	0	-1	0	0	1	0	1	0	99999		R not considered
Mbco_level2	48 hrs	Diffrna_up	SAX-MSN08_13R-F1SW-1-CMfr1-F-Non_cardiovascular_drug	Autophagy	0	-1	0	0	1	0	1	0	99999		R not considered
Mbco_level2	48 hrs	Diffrna_down	SAX-MSN08_13R-F1SW-1-CMfr1-F-Non_cardiovascular_drug	Autophagy	0	-1	0	0	1	0	1	0	99999		R not considered
Mbco_level2	48 hrs	Diffrna_up	SAX-MSN09_04R-F1SW-1-CMfr1-F-Non_cardiovascular_drug	Autophagy	0	-1	0	0	1	0	1	0	99999		R not considered
Mbco_level2	48 hrs	Diffrna_down	SAX-MSN09_04R-F1SW-1-CMfr1-F-Non_cardiovascular_drug	Autophagy	0	-1	0	0	1	0	1	0	99999		R not considered
Mbco_level2	48 hrs	Diffrna_up	SOR-MSN01_03R-F1SW-1-CMfr2-F-Cardiotoxic_kinase_inhibitor	Autophagy	0	-1	0	0	1	0	1	0	99999		R not considered
Mbco_level2	48 hrs	Diffrna_down	SOR-MSN01_03R-F1SW-1-CMfr2-F-Cardiotoxic_kinase_inhibitor	Autophagy	0	-1	0	0	1	0	1	0	99999		R not considered
Mbco_level2	48 hrs	Diffrna_up	SOR-MSN05_01R-F1SW-1-CMfr2-F-Cardiotoxic_kinase_inhibitor	Autophagy	0	-1	0	0	1	0	1	0	99999		R not considered
Mbco_level2	48 hrs	Diffrna_down	SOR-MSN05_01R-F1SW-1-CMfr2-F-Cardiotoxic_kinase_inhibitor	Autophagy	0	-1	0	0	1	0	1	0	99999		R not considered
Mbco_level2	48 hrs	Diffrna_up	SOR-MSN08_13R-F1SW-1-CMfr2-F-Cardiotoxic_kinase_inhibitor	Autophagy	0	-1	0	0	1	0	1	0	99999		R not considered
Mbco_level2	48 hrs	Diffrna_down	SOR-MSN08_13R-F1SW-1-CMfr2-F-Cardiotoxic_kinase_inhibitor	Autophagy	0	-1	0	0	1	0	1	0	99999		R not considered
Mbco_level2	48 hrs	Diffrna_up	SOR-MSN09_04R-F1SW-1-CMfr2-F-Cardiotoxic_kinase_inhibitor	Autophagy	0	-1	0	0	1	0	1	0	99999		R not considered
Mbco_level2	48 hrs	Diffrna_down	SOR-MSN09_04R-F1SW-1-CMfr2-F-Cardiotoxic_kinase_inhibitor	Autophagy	0	-1	0	0	1	0	1	0	99999		R not considered
Mbco_level2	48 hrs	Diffrna_up	SUN-MSN01_03R-F1SW-1-CMfr3-F-Cardiotoxic_kinase_inhibitor	Autophagy	0	-1	0	0	1	0	1	0	99999		R not considered
Mbco_level2	48 hrs	Diffrna_down	SUN-MSN01_03R-F1SW-1-CMfr3-F-Cardiotoxic_kinase_inhibitor	Autophagy	0	-1	0	0	1	0	1	0	99999		R not considered
Mbco_level2	48 hrs	Diffrna_up	SUN-MSN02_04R-F1SW-1-CMfr3-F-Cardiotoxic_kinase_inhibitor	Autophagy	0	-1	0	0	1	0	1	0	99999		R not considered
Mbco_level2	48 hrs	Diffrna_down	SUN-MSN02_04R-F1SW-1-CMfr3-F-Cardiotoxic_kinase_inhibitor	Autophagy	0	-1	0	0	1	0	1	0	99999		R not considered
Mbco_level2	48 hrs	Diffrna_up	SUN-MSN05_01R-F1SW-1-CMfr3-F-Cardiotoxic_kinase_inhibitor	Autophagy	0	-1	0	0	1	0	1	0	99999		R not considered
Mbco_level2	48 hrs	Diffrna_down	SUN-MSN05_01R-F1SW-1-CMfr3-F-Cardiotoxic_kinase_inhibitor	Autophagy	0	-1	0	0	1	0	1	0	99999		R not considered
Mbco_level2	48 hrs	Diffrna_up	SUN-MSN06_07R-F1SW-1-CMfr3-F-Cardiotoxic_kinase_inhibitor	Autophagy	0	-1	0	0	1	0	1	0	99999		R not considered
Mbco_level2	48 hrs	Diffrna_down	SUN-MSN06_07R-F1SW-1-CMfr3-F-Cardiotoxic_kinase_inhibitor	Autophagy	0	-1	0	0	1	0	1	0	99999		R not considered
Mbco_level2	48 hrs	Diffrna_up	SUN-MSN08_13R-F1SW-1-CMfr3-F-Cardiotoxic_kinase_inhibitor	Autophagy	0	-1	0	0	1	0	1	0	99999		R not considered
Mbco_level2	48 hrs	Diffrna_down	SUN-MSN08_13R-F1SW-1-CMfr3-F-Cardiotoxic_kinase_inhibitor	Autophagy	0	-1	0	0	1	0	1	0	99999		R not considered
Mbco_level2	48 hrs	Diffrna_up	SUN-MSN09_04R-F1SW-1-CMfr3-F-Cardiotoxic_kinase_inhibitor	Autophagy	0	-1	0	0	1	0	1	0	99999		R not considered
Mbco_level2	48 hrs	Diffrna_down	SUN-MSN09_04R-F1SW-1-CMfr3-F-Cardiotoxic_kinase_inhibitor	Autophagy	0	-1	0	0	1	0	1	0	99999		R not considered
Mbco_level2	48 hrs	Diffrna_up	TNF-MSN01_03R-F1SW-1-CMfr1-F-Non_cardiovascular_drug	Autophagy	0	-1	0	0	1	0	1	0	99999		R not considered
Mbco_level2	48 hrs	Diffrna_down	TNF-MSN01_03R-F1SW-1-CMfr1-F-Non_cardiovascular_drug	Autophagy	0	-1	0	0	1	0	1	0	99999		R not considered
Mbco_level2	48 hrs	Diffrna_up	TNF-MSN02_04R-F1SW-1-CMfr1-F-Non_cardiovascular_drug	Autophagy	0	-1	0	0	1	0	1	0	99999		R not considered
Mbco_level2	48 hrs	Diffrna_down	TNF-MSN02_04R-F1SW-1-CMfr1-F-Non_cardiovascular_drug	Autophagy	0	-1	0	0	1	0	1	0	99999		R not considered
Mbco_level2	48 hrs	Diffrna_up	TNF-MSN05_01R-F1SW-1-CMfr1-F-Non_cardiovascular_drug	Autophagy	0	-1	0	0	1	0	1	0	99999		R not considered
Mbco_level2	48 hrs	Diffrna_down	TNF-MSN05_01R-F1SW-1-CMfr1-F-Non_cardiovascular_drug	Autophagy	0	-1	0	0	1	0	1	0	99999		R not considered
Mbco_level2	48 hrs	Diffrna_up	TNF-MSN06_07R-F1SW-1-CMfr1-F-Non_cardiovascular_drug	Autophagy	0	-1	0	0	1	0	1	0	99999		R not considered
Mbco_level2	48 hrs	Diffrna_down	TNF-MSN06_07R-F1SW-1-CMfr1-F-Non_cardiovascular_drug	Autophagy	0	-1	0	0	1	0	1	0	99999		R not considered
Mbco_level2	48 hrs	Diffrna_up	TNF-MSN08_13R-F1SW-1-CMfr1-F-Non_cardiovascular_drug	Autophagy	0	-1	0	0	1	0	1	0	99999		R not considered
Mbco_level2	48 hrs	Diffrna_down	TNF-MSN08_13R-F1SW-1-CMfr1-F-Non_cardiovascular_drug	Autophagy	0	-1	0	0	1	0	1	0	99999		R not considered
Mbco_level2	48 hrs	Diffrna_up	TNF-MSN09_04R-F1SW-1-CMfr1-F-Non_cardiovascular_drug	Autophagy	0	-1	0	0	1	0	1	0	99999		R not considered
Mbco_level2	48 hrs	Diffrna_down	TNF-MSN09_04R-F1SW-1-CMfr1-F-Non_cardiovascular_drug	Autophagy	0	-1	0	0	1	0	1	0	99999		R not considered
Mbco_level2	48 hrs	Diffrna_up	TOF-MSN01_03R-F1SW-1-CMfr-1-F-Noncardiotoxic_kinase_inhibitor	Autophagy	0	-1	0	0	1	0	1	0	99999		R not considered
Mbco_level2	48 hrs	Diffrna_down	TOF-MSN01_03R-F1SW-1-CMfr-1-F-Noncardiotoxic_kinase_inhibitor	Autophagy	0	-1	0	0	1	0	1	0	99999		R not considered
Mbco_level2	48 hrs	Diffrna_up	TOF-MSN05_01R-F1SW-1-CMfr-1-F-Noncardiotoxic_kinase_inhibitor	Autophagy	0	-1	0	0	1	0	1	0	99999		R not considered
Mbco_level2	48 hrs	Diffrna_down	TOF-MSN05_01R-F1SW-1-CMfr-1-F-Noncardiotoxic_kinase_inhibitor	Autophagy	0	-1	0	0	1	0	1	0	99999		R not considered
Mbco_level2	48 hrs	Diffrna_up	TOF-MSN06_07R-F1SW-1-CMfr-1-F-Noncardiotoxic_kinase_inhibitor	Autophagy	0	-1	0	0	1	0	1	0	99999		R not considered
Mbco_level2	48 hrs	Diffrna_down	TOF-MSN06_07R-F1SW-1-CMfr-1-F-Noncardiotoxic_kinase_inhibitor	Autophagy	0	-1	0	0	1	0	1	0	99999		R not considered
Mbco_level2	48 hrs	Diffrna_up	TOF-MSN08_13R-F1SW-1-CMfr-1-F-Noncardiotoxic_kinase_inhibitor	Autophagy	0	-1	0	0	1	0	1	0	99999		R not considered
Mbco_level2	48 hrs	Diffrna_down	TOF-MSN08_13R-F1SW-1-CMfr-1-F-Noncardiotoxic_kinase_inhibitor	Autophagy	0	-1	0	0	1	0	1	0	99999		R not considered
Mbco_level2	48 hrs	Diffrna_up	TOF-MSN09_04R-F1SW-1-CMfr-1-F-Noncardiotoxic_kinase_inhibitor	Autophagy	0	-1	0	0	1	0	1	0	99999		R not considered
Mbco_level2	48 hrs	Diffrna_down	TOF-MSN09_04R-F1SW-1-CMfr-1-F-Noncardiotoxic_kinase_inhibitor	Autophagy	0	-1	0	0	1	0	1	0	99999		R not considered
Mbco_level2	48 hrs	Diffrna_up	TRA-MSN01_03R-F1SW-1-CMfr3-F-Cardiotoxic_kinase_inhibitor	Autophagy	0	-1	0	0	1	0	1	0	99999		R not considered
Mbco_level2	48 hrs	Diffrna_down	TRA-MSN01_03R-F1SW-1-CMfr3-F-Cardiotoxic_kinase_inhibitor	Autophagy	0	-1	0	0	1	0	1	0	99999		R not considered
Mbco_level2	48 hrs	Diffrna_up	TRA-MSN05_01R-F1SW-1-CMfr3-F-Cardiotoxic_kinase_inhibitor	Autophagy	0	-1	0	0	1	0	1	0	99999		R not considered
Mbco_level2	48 hrs	Diffrna_down	TRA-MSN05_01R-F1SW-1-CMfr3-F-Cardiotoxic_kinase_inhibitor	Autophagy	0	-1	0	0	1	0	1	0	99999		R not considered
Mbco_level2	48 hrs	Diffrna_up	TRA-MSN08_13R-F1SW-1-CMfr3-F-Cardiotoxic_kinase_inhibitor	Autophagy	0	-1	0	0	1	0	1	0	99999		R not considered
Mbco_level2	48 hrs	Diffrna_down	TRA-MSN08_13R-F1SW-1-CMfr3-F-Cardiotoxic_kinase_inhibitor	Autophagy	0	-1	0	0	1	0	1	0	99999		R not considered
Mbco_level2	48 hrs	Diffrna_up	TRA-MSN09_04R-F1SW-1-CMfr3-F-Cardiotoxic_kinase_inhibitor	Autophagy	0	-1	0	0	1	0	1	0	99999		R not considered
Mbco_level2	48 hrs	Diffrna_down	TRA-MSN09_04R-F1SW-1-CMfr3-F-Cardiotoxic_kinase_inhibitor	Autophagy	0	-1	0	0	1	0	1	0	99999		R not considered
Mbco_level2	48 hrs	Diffrna_up	TRS-MSN01_03R-F1SW-1-CMfr3-F-Cardiotoxic_monoclonal_antibody	Autophagy	0	-1	0	0	1	0	1	0	99999		R not considered
Mbco_level2	48 hrs	Diffrna_down	TRS-MSN01_03R-F1SW-1-CMfr3-F-Cardiotoxic_monoclonal_antibody	Autophagy	0	-1	0	0	1	0	1	0	99999		R not considered
Mbco_level2	48 hrs	Diffrna_up	TRS-MSN02_04R-F1SW-1-CMfr3-F-Cardiotoxic_monoclonal_antibody	Autophagy	0	-1	0	0	1	0	1	0	99999		R not considered
Mbco_level2	48 hrs	Diffrna_down	TRS-MSN02_04R-F1SW-1-CMfr3-F-Cardiotoxic_monoclonal_antibody	Autophagy	0	-1	0	0	1	0	1	0	99999		R not considered
Mbco_level2	48 hrs	Diffrna_up	TRS-MSN05_01R-F1SW-1-CMfr3-F-Cardiotoxic_monoclonal_antibody	Autophagy	0	-1	0	0	1	0	1	0	99999		R not considered
Mbco_level2	48 hrs	Diffrna_down	TRS-MSN05_01R-F1SW-1-CMfr3-F-Cardiotoxic_monoclonal_antibody	Autophagy	0	-1	0	0	1	0	1	0	99999		R not considered
Mbco_level2	48 hrs	Diffrna_up	TRS-MSN09_04R-F1SW-1-CMfr3-F-Cardiotoxic_monoclonal_antibody	Autophagy	0	-1	0	0	1	0	1	0	99999		R not considered
Mbco_level2	48 hrs	Diffrna_down	TRS-MSN09_04R-F1SW-1-CMfr3-F-Cardiotoxic_monoclonal_antibody	Autophagy	0	-1	0	0	1	0	1	0	99999		R not considered
Mbco_level2	48 hrs	Diffrna_up	VAN-MSN05_01R-F1SW-1-CMfr2-F-Cardiotoxic_kinase_inhibitor	Autophagy	0	-1	0	0	1	0	1	0	99999		R not considered
Mbco_level2	48 hrs	Diffrna_down	VAN-MSN05_01R-F1SW-1-CMfr2-F-Cardiotoxic_kinase_inhibitor	Autophagy	0	-1	0	0	1	0	1	0	99999		R not considered
Mbco_level2	48 hrs	Diffrna_up	VAN-MSN08_13R-F1SW-1-CMfr2-F-Cardiotoxic_kinase_inhibitor	Autophagy	0	-1	0	0	1	0	1	0	99999		R not considered
Mbco_level2	48 hrs	Diffrna_down	VAN-MSN08_13R-F1SW-1-CMfr2-F-Cardiotoxic_kinase_inhibitor	Autophagy	0	-1	0	0	1	0	1	0	99999		R not considered
Mbco_level2	48 hrs	Diffrna_up	VAN-MSN09_04R-F1SW-1-CMfr2-F-Cardiotoxic_kinase_inhibitor	Autophagy	0	-1	0	0	1	0	1	0	99999		R not considered
Mbco_level2	48 hrs	Diffrna_down	VAN-MSN09_04R-F1SW-1-CMfr2-F-Cardiotoxic_kinase_inhibitor	Autophagy	0	-1	0	0	1	0	1	0	99999		R not considered
Mbco_level2	48 hrs	Diffrna_up	VEM-MSN01_03R-F1SW-1-CMfr0-F-Noncardiotoxic_kinase_inhibitor	Autophagy	0	-1	0	0	1	0	1	0	99999		R not considered
Mbco_level2	48 hrs	Diffrna_down	VEM-MSN01_03R-F1SW-1-CMfr0-F-Noncardiotoxic_kinase_inhibitor	Autophagy	0	-1	0	0	1	0	1	0	99999		R not considered
Mbco_level2	48 hrs	Diffrna_up	VEM-MSN05_01R-F1SW-1-CMfr0-F-Noncardiotoxic_kinase_inhibitor	Autophagy	0	-1	0	0	1	0	1	0	99999		R not considered
Mbco_level2	48 hrs	Diffrna_down	VEM-MSN05_01R-F1SW-1-CMfr0-F-Noncardiotoxic_kinase_inhibitor	Autophagy	0	-1	0	0	1	0	1	0	99999		R not considered
Mbco_level2	48 hrs	Diffrna_up	VEM-MSN06_07R-F1SW-1-CMfr0-F-Noncardiotoxic_kinase_inhibitor	Autophagy	0	-1	0	0	1	0	1	0	99999		R not considered
Mbco_level2	48 hrs	Diffrna_down	VEM-MSN06_07R-F1SW-1-CMfr0-F-Noncardiotoxic_kinase_inhibitor	Autophagy	0	-1	0	0	1	0	1	0	99999		R not considered
Mbco_level2	48 hrs	Diffrna_up	VEM-MSN08_13R-F1SW-1-CMfr0-F-Noncardiotoxic_kinase_inhibitor	Autophagy	0	-1	0	0	1	0	1	0	99999		R not considered
Mbco_level2	48 hrs	Diffrna_down	VEM-MSN08_13R-F1SW-1-CMfr0-F-Noncardiotoxic_kinase_inhibitor	Autophagy	0	-1	0	0	1	0	1	0	99999		R not considered
Mbco_level2	48 hrs	Diffrna_up	VEM-MSN09_04R-F1SW-1-CMfr0-F-Noncardiotoxic_kinase_inhibitor	Autophagy	0	-1	0	0	1	0	1	0	99999		R not considered
Mbco_level2	48 hrs	Diffrna_down	VEM-MSN09_04R-F1SW-1-CMfr0-F-Noncardiotoxic_kinase_inhibitor	Autophagy	0	-1	0	0	1	0	1	0	99999		R not considered
Mbco_level2	48 hrs	Diffrna_up	VRP-MSN01_03R-F1SW-1-CMfr1-F-Cardiovascular_drug	Autophagy	0	-1	0	0	1	0	1	0	99999		R not considered
Mbco_level2	48 hrs	Diffrna_down	VRP-MSN01_03R-F1SW-1-CMfr1-F-Cardiovascular_drug	Autophagy	0	-1	0	0	1	0	1	0	99999		R not considered
Mbco_level2	48 hrs	Diffrna_up	VRP-MSN05_01R-F1SW-1-CMfr1-F-Cardiovascular_drug	Autophagy	0	-1	0	0	1	0	1	0	99999		R not considered
Mbco_level2	48 hrs	Diffrna_down	VRP-MSN05_01R-F1SW-1-CMfr1-F-Cardiovascular_drug	Autophagy	0	-1	0	0	1	0	1	0	99999		R not considered
Mbco_level2	48 hrs	Diffrna_up	VRP-MSN06_07R-F1SW-1-CMfr1-F-Cardiovascular_drug	Autophagy	0	-1	0	0	1	0	1	0	99999		R not considered
Mbco_level2	48 hrs	Diffrna_down	VRP-MSN06_07R-F1SW-1-CMfr1-F-Cardiovascular_drug	Autophagy	0	-1	0	0	1	0	1	0	99999		R not considered
Mbco_level2	48 hrs	Diffrna_up	VRP-MSN08_13R-F1SW-1-CMfr1-F-Cardiovascular_drug	Autophagy	0	-1	0	0	1	0	1	0	99999		R not considered
Mbco_level2	48 hrs	Diffrna_down	VRP-MSN08_13R-F1SW-1-CMfr1-F-Cardiovascular_drug	Autophagy	0	-1	0	0	1	0	1	0	99999		R not considered
Mbco_level2	48 hrs	Diffrna_up	VRP-MSN09_04R-F1SW-1-CMfr1-F-Cardiovascular_drug	Autophagy	0	-1	0	0	1	0	1	0	99999		R not considered
Mbco_level2	48 hrs	Diffrna_down	VRP-MSN09_04R-F1SW-1-CMfr1-F-Cardiovascular_drug	Autophagy	0	-1	0	0	1	0	1	0	99999		R not considered
Mbco_level2	48 hrs	Diffrna_up	AFA-MSN01_03R-F1SW-1-CMfr0-F-Noncardiotoxic_kinase_inhibitor	Basement membrane dynamics	0	-1	0	0	1	0	1	0	99999		R not considered
Mbco_level2	48 hrs	Diffrna_down	AFA-MSN01_03R-F1SW-1-CMfr0-F-Noncardiotoxic_kinase_inhibitor	Basement membrane dynamics	0	-1	0	0	1	0	1	0	99999		R not considered
Mbco_level2	48 hrs	Diffrna_down	AFA-MSN05_01R-F1SW-1-CMfr0-F-Noncardiotoxic_kinase_inhibitor	Basement membrane dynamics	0	-1	0	0	1	0	1	0	99999		R not considered
Mbco_level2	48 hrs	Diffrna_up	AFA-MSN06_07R-F1SW-1-CMfr0-F-Noncardiotoxic_kinase_inhibitor	Basement membrane dynamics	0	-1	0	0	1	0	1	0	99999		R not considered
Mbco_level2	48 hrs	Diffrna_up	AFA-MSN08_13R-F1SW-1-CMfr0-F-Noncardiotoxic_kinase_inhibitor	Basement membrane dynamics	0	-1	0	0	1	0	1	0	99999		R not considered
Mbco_level2	48 hrs	Diffrna_up	AFA-MSN09_04R-F1SW-1-CMfr0-F-Noncardiotoxic_kinase_inhibitor	Basement membrane dynamics	0	-1	0	0	1	0	1	0	99999		R not considered
Mbco_level2	48 hrs	Diffrna_down	AFA-MSN09_04R-F1SW-1-CMfr0-F-Noncardiotoxic_kinase_inhibitor	Basement membrane dynamics	0	-1	0	0	1	0	1	0	99999		R not considered
Mbco_level2	48 hrs	Diffrna_down	AMI-MSN01_03R-F1SW-1-CMfr1-F-Cardiovascular_drug	Basement membrane dynamics	0	-1	0	0	1	0	1	0	99999		R not considered
Mbco_level2	48 hrs	Diffrna_up	AMI-MSN05_01R-F1SW-1-CMfr1-F-Cardiovascular_drug	Basement membrane dynamics	0	-1	0	0	1	0	1	0	99999		R not considered
Mbco_level2	48 hrs	Diffrna_up	AMI-MSN06_07R-F1SW-1-CMfr1-F-Cardiovascular_drug	Basement membrane dynamics	0	-1	0	0	1	0	1	0	99999		R not considered
Mbco_level2	48 hrs	Diffrna_up	AMI-MSN08_13R-F1SW-1-CMfr1-F-Cardiovascular_drug	Basement membrane dynamics	0	-1	0	0	1	0	1	0	99999		R not considered
Mbco_level2	48 hrs	Diffrna_down	AMI-MSN08_13R-F1SW-1-CMfr1-F-Cardiovascular_drug	Basement membrane dynamics	0	-1	0	0	1	0	1	0	99999		R not considered
Mbco_level2	48 hrs	Diffrna_up	AMI-MSN09_04R-F1SW-1-CMfr1-F-Cardiovascular_drug	Basement membrane dynamics	0	-1	0	0	1	0	1	0	99999		R not considered
Mbco_level2	48 hrs	Diffrna_down	AMI-MSN09_04R-F1SW-1-CMfr1-F-Cardiovascular_drug	Basement membrane dynamics	0	-1	0	0	1	0	1	0	99999		R not considered
Mbco_level2	48 hrs	Diffrna_down	AXI-MSN01_03R-F1SW-1-CMfr1-F-Noncardiotoxic_kinase_inhibitor	Basement membrane dynamics	0	-1	0	0	1	0	1	0	99999		R not considered
Mbco_level2	48 hrs	Diffrna_up	AXI-MSN05_01R-F1SW-1-CMfr1-F-Noncardiotoxic_kinase_inhibitor	Basement membrane dynamics	0	-1	0	0	1	0	1	0	99999		R not considered
Mbco_level2	48 hrs	Diffrna_down	AXI-MSN05_01R-F1SW-1-CMfr1-F-Noncardiotoxic_kinase_inhibitor	Basement membrane dynamics	0	-1	0	0	1	0	1	0	99999		R not considered
Mbco_level2	48 hrs	Diffrna_up	AXI-MSN06_07R-F1SW-1-CMfr1-F-Noncardiotoxic_kinase_inhibitor	Basement membrane dynamics	0	-1	0	0	1	0	1	0	99999		R not considered
Mbco_level2	48 hrs	Diffrna_down	AXI-MSN06_07R-F1SW-1-CMfr1-F-Noncardiotoxic_kinase_inhibitor	Basement membrane dynamics	0	-1	0	0	1	0	1	0	99999		R not considered
Mbco_level2	48 hrs	Diffrna_up	AXI-MSN08_13R-F1SW-1-CMfr1-F-Noncardiotoxic_kinase_inhibitor	Basement membrane dynamics	0	-1	0	0	1	0	1	0	99999		R not considered
Mbco_level2	48 hrs	Diffrna_down	AXI-MSN09_04R-F1SW-1-CMfr1-F-Noncardiotoxic_kinase_inhibitor	Basement membrane dynamics	0	-1	0	0	1	0	1	0	99999		R not considered
Mbco_level2	48 hrs	Diffrna_up	AZA-MSN01_03R-F1SW-1-CMfr1-F-Non_cardiovascular_drug	Basement membrane dynamics	0	-1	0	0	1	0	1	0	99999		R not considered
Mbco_level2	48 hrs	Diffrna_down	AZA-MSN01_03R-F1SW-1-CMfr1-F-Non_cardiovascular_drug	Basement membrane dynamics	0	-1	0	0	1	0	1	0	99999		R not considered
Mbco_level2	48 hrs	Diffrna_up	AZA-MSN02_04R-F1SW-1-CMfr1-F-Non_cardiovascular_drug	Basement membrane dynamics	0	-1	0	0	1	0	1	0	99999		R not considered
Mbco_level2	48 hrs	Diffrna_up	AZA-MSN05_01R-F1SW-1-CMfr1-F-Non_cardiovascular_drug	Basement membrane dynamics	0	-1	0	0	1	0	1	0	99999		R not considered
Mbco_level2	48 hrs	Diffrna_up	AZA-MSN06_07R-F1SW-1-CMfr1-F-Non_cardiovascular_drug	Basement membrane dynamics	0	-1	0	0	1	0	1	0	99999		R not considered
Mbco_level2	48 hrs	Diffrna_up	AZA-MSN08_13R-F1SW-1-CMfr1-F-Non_cardiovascular_drug	Basement membrane dynamics	0	-1	0	0	1	0	1	0	99999		R not considered
Mbco_level2	48 hrs	Diffrna_up	AZA-MSN09_04R-F1SW-1-CMfr1-F-Non_cardiovascular_drug	Basement membrane dynamics	0	-1	0	0	1	0	1	0	99999		R not considered
Mbco_level2	48 hrs	Diffrna_down	AZA-MSN09_04R-F1SW-1-CMfr1-F-Non_cardiovascular_drug	Basement membrane dynamics	0	-1	0	0	1	0	1	0	99999		R not considered
Mbco_level2	48 hrs	Diffrna_down	BEV-MSN05_01R-F1SW-1-CMfr2-F-Cardiotoxic_monoclonal_antibody	Basement membrane dynamics	0	-1	0	0	1	0	1	0	99999		R not considered
Mbco_level2	48 hrs	Diffrna_up	BEV-MSN06_07R-F1SW-1-CMfr2-F-Cardiotoxic_monoclonal_antibody	Basement membrane dynamics	0	-1	0	0	1	0	1	0	99999		R not considered
Mbco_level2	48 hrs	Diffrna_down	BEV-MSN06_07R-F1SW-1-CMfr2-F-Cardiotoxic_monoclonal_antibody	Basement membrane dynamics	0	-1	0	0	1	0	1	0	99999		R not considered
Mbco_level2	48 hrs	Diffrna_up	BEV-MSN09_04R-F1SW-1-CMfr2-F-Cardiotoxic_monoclonal_antibody	Basement membrane dynamics	0	-1	0	0	1	0	1	0	99999		R not considered
Mbco_level2	48 hrs	Diffrna_down	BEV-MSN09_04R-F1SW-1-CMfr2-F-Cardiotoxic_monoclonal_antibody	Basement membrane dynamics	0	-1	0	0	1	0	1	0	99999		R not considered
Mbco_level2	48 hrs	Diffrna_up	BOR-MSN01_03R-F1SW-1-CMfr2-F-Non_cardiovascular_drug	Basement membrane dynamics	0	-1	0	0	1	0	1	0	99999		R not considered
Mbco_level2	48 hrs	Diffrna_down	BOR-MSN01_03R-F1SW-1-CMfr2-F-Non_cardiovascular_drug	Basement membrane dynamics	0	-1	0	0	1	0	1	0	99999		R not considered
Mbco_level2	48 hrs	Diffrna_up	BOR-MSN02_04R-F1SW-1-CMfr2-F-Non_cardiovascular_drug	Basement membrane dynamics	0	-1	0	0	1	0	1	0	99999		R not considered
Mbco_level2	48 hrs	Diffrna_down	BOR-MSN02_04R-F1SW-1-CMfr2-F-Non_cardiovascular_drug	Basement membrane dynamics	0	-1	0	0	1	0	1	0	99999		R not considered
Mbco_level2	48 hrs	Diffrna_up	BOR-MSN05_01R-F1SW-1-CMfr2-F-Non_cardiovascular_drug	Basement membrane dynamics	0	-1	0	0	1	0	1	0	99999		R not considered
Mbco_level2	48 hrs	Diffrna_down	BOR-MSN05_01R-F1SW-1-CMfr2-F-Non_cardiovascular_drug	Basement membrane dynamics	0	-1	0	0	1	0	1	0	99999		R not considered
Mbco_level2	48 hrs	Diffrna_up	BOR-MSN06_07R-F1SW-1-CMfr2-F-Non_cardiovascular_drug	Basement membrane dynamics	0	-1	0	0	1	0	1	0	99999		R not considered
Mbco_level2	48 hrs	Diffrna_down	BOR-MSN06_07R-F1SW-1-CMfr2-F-Non_cardiovascular_drug	Basement membrane dynamics	0	-1	0	0	1	0	1	0	99999		R not considered
Mbco_level2	48 hrs	Diffrna_up	BOR-MSN08_13R-F1SW-1-CMfr2-F-Non_cardiovascular_drug	Basement membrane dynamics	0	-1	0	0	1	0	1	0	99999		R not considered
Mbco_level2	48 hrs	Diffrna_down	BOR-MSN08_13R-F1SW-1-CMfr2-F-Non_cardiovascular_drug	Basement membrane dynamics	0	-1	0	0	1	0	1	0	99999		R not considered
Mbco_level2	48 hrs	Diffrna_down	BOS-MSN01_03R-F1SW-1-CMfr0-F-Noncardiotoxic_kinase_inhibitor	Basement membrane dynamics	0	-1	0	0	1	0	1	0	99999		R not considered
Mbco_level2	48 hrs	Diffrna_up	BOS-MSN05_01R-F1SW-1-CMfr0-F-Noncardiotoxic_kinase_inhibitor	Basement membrane dynamics	0	-1	0	0	1	0	1	0	99999		R not considered
Mbco_level2	48 hrs	Diffrna_down	BOS-MSN05_01R-F1SW-1-CMfr0-F-Noncardiotoxic_kinase_inhibitor	Basement membrane dynamics	0	-1	0	0	1	0	1	0	99999		R not considered
Mbco_level2	48 hrs	Diffrna_up	BOS-MSN08_13R-F1SW-1-CMfr0-F-Noncardiotoxic_kinase_inhibitor	Basement membrane dynamics	0	-1	0	0	1	0	1	0	99999		R not considered
Mbco_level2	48 hrs	Diffrna_down	BOS-MSN08_13R-F1SW-1-CMfr0-F-Noncardiotoxic_kinase_inhibitor	Basement membrane dynamics	0	-1	0	0	1	0	1	0	99999		R not considered
Mbco_level2	48 hrs	Diffrna_up	BOS-MSN09_04R-F1SW-1-CMfr0-F-Noncardiotoxic_kinase_inhibitor	Basement membrane dynamics	0	-1	0	0	1	0	1	0	99999		R not considered
Mbco_level2	48 hrs	Diffrna_up	CAB-MSN01_03R-F1SW-1-CMfr0-F-Noncardiotoxic_kinase_inhibitor	Basement membrane dynamics	0	-1	0	0	1	0	1	0	99999		R not considered
Mbco_level2	48 hrs	Diffrna_down	CAB-MSN01_03R-F1SW-1-CMfr0-F-Noncardiotoxic_kinase_inhibitor	Basement membrane dynamics	0	-1	0	0	1	0	1	0	99999		R not considered
Mbco_level2	48 hrs	Diffrna_up	CAB-MSN02_04R-F1SW-1-CMfr0-F-Noncardiotoxic_kinase_inhibitor	Basement membrane dynamics	0	-1	0	0	1	0	1	0	99999		R not considered
Mbco_level2	48 hrs	Diffrna_down	CAB-MSN02_04R-F1SW-1-CMfr0-F-Noncardiotoxic_kinase_inhibitor	Basement membrane dynamics	0	-1	0	0	1	0	1	0	99999		R not considered
Mbco_level2	48 hrs	Diffrna_up	CAB-MSN05_01R-F1SW-1-CMfr0-F-Noncardiotoxic_kinase_inhibitor	Basement membrane dynamics	0	-1	0	0	1	0	1	0	99999		R not considered
Mbco_level2	48 hrs	Diffrna_down	CAB-MSN05_01R-F1SW-1-CMfr0-F-Noncardiotoxic_kinase_inhibitor	Basement membrane dynamics	0	-1	0	0	1	0	1	0	99999		R not considered
Mbco_level2	48 hrs	Diffrna_up	CAB-MSN06_07R-F1SW-1-CMfr0-F-Noncardiotoxic_kinase_inhibitor	Basement membrane dynamics	0	-1	0	0	1	0	1	0	99999		R not considered
Mbco_level2	48 hrs	Diffrna_down	CAB-MSN06_07R-F1SW-1-CMfr0-F-Noncardiotoxic_kinase_inhibitor	Basement membrane dynamics	0	-1	0	0	1	0	1	0	99999		R not considered
Mbco_level2	48 hrs	Diffrna_down	CAB-MSN08_13R-F1SW-1-CMfr0-F-Noncardiotoxic_kinase_inhibitor	Basement membrane dynamics	0	-1	0	0	1	0	1	0	99999		R not considered
Mbco_level2	48 hrs	Diffrna_up	CAB-MSN09_04R-F1SW-1-CMfr0-F-Noncardiotoxic_kinase_inhibitor	Basement membrane dynamics	0	-1	0	0	1	0	1	0	99999		R not considered
Mbco_level2	48 hrs	Diffrna_up	CAR-MSN01_03R-F1SW-1-CMfr2-F-Non_cardiovascular_drug	Basement membrane dynamics	0	-1	0	0	1	0	1	0	99999		R not considered
Mbco_level2	48 hrs	Diffrna_up	CAR-MSN02_04R-F1SW-1-CMfr2-F-Non_cardiovascular_drug	Basement membrane dynamics	0	-1	0	0	1	0	1	0	99999		R not considered
Mbco_level2	48 hrs	Diffrna_up	CAR-MSN05_01R-F1SW-1-CMfr2-F-Non_cardiovascular_drug	Basement membrane dynamics	0	-1	0	0	1	0	1	0	99999		R not considered
Mbco_level2	48 hrs	Diffrna_down	CAR-MSN05_01R-F1SW-1-CMfr2-F-Non_cardiovascular_drug	Basement membrane dynamics	0	-1	0	0	1	0	1	0	99999		R not considered
Mbco_level2	48 hrs	Diffrna_up	CAR-MSN08_13R-F1SW-1-CMfr2-F-Non_cardiovascular_drug	Basement membrane dynamics	0	-1	0	0	1	0	1	0	99999		R not considered
Mbco_level2	48 hrs	Diffrna_down	CAR-MSN08_13R-F1SW-1-CMfr2-F-Non_cardiovascular_drug	Basement membrane dynamics	0	-1	0	0	1	0	1	0	99999		R not considered
Mbco_level2	48 hrs	Diffrna_up	CAR-MSN09_04R-F1SW-1-CMfr2-F-Non_cardiovascular_drug	Basement membrane dynamics	0	-1	0	0	1	0	1	0	99999		R not considered
Mbco_level2	48 hrs	Diffrna_down	CAR-MSN09_04R-F1SW-1-CMfr2-F-Non_cardiovascular_drug	Basement membrane dynamics	0	-1	0	0	1	0	1	0	99999		R not considered
Mbco_level2	48 hrs	Diffrna_up	CER-MSN01_03R-F1SW-1-CMfr0-F-Noncardiotoxic_kinase_inhibitor	Basement membrane dynamics	0	-1	0	0	1	0	1	0	99999		R not considered
Mbco_level2	48 hrs	Diffrna_down	CER-MSN01_03R-F1SW-1-CMfr0-F-Noncardiotoxic_kinase_inhibitor	Basement membrane dynamics	0	-1	0	0	1	0	1	0	99999		R not considered
Mbco_level2	48 hrs	Diffrna_up	CER-MSN05_01R-F1SW-1-CMfr0-F-Noncardiotoxic_kinase_inhibitor	Basement membrane dynamics	0	-1	0	0	1	0	1	0	99999		R not considered
Mbco_level2	48 hrs	Diffrna_down	CER-MSN05_01R-F1SW-1-CMfr0-F-Noncardiotoxic_kinase_inhibitor	Basement membrane dynamics	0	-1	0	0	1	0	1	0	99999		R not considered
Mbco_level2	48 hrs	Diffrna_up	CER-MSN06_07R-F1SW-1-CMfr0-F-Noncardiotoxic_kinase_inhibitor	Basement membrane dynamics	0	-1	0	0	1	0	1	0	99999		R not considered
Mbco_level2	48 hrs	Diffrna_down	CER-MSN06_07R-F1SW-1-CMfr0-F-Noncardiotoxic_kinase_inhibitor	Basement membrane dynamics	0	-1	0	0	1	0	1	0	99999		R not considered
Mbco_level2	48 hrs	Diffrna_down	CER-MSN08_13R-F1SW-1-CMfr0-F-Noncardiotoxic_kinase_inhibitor	Basement membrane dynamics	0	-1	0	0	1	0	1	0	99999		R not considered
Mbco_level2	48 hrs	Diffrna_up	CER-MSN09_04R-F1SW-1-CMfr0-F-Noncardiotoxic_kinase_inhibitor	Basement membrane dynamics	0	-1	0	0	1	0	1	0	99999		R not considered
Mbco_level2	48 hrs	Diffrna_down	CER-MSN09_04R-F1SW-1-CMfr0-F-Noncardiotoxic_kinase_inhibitor	Basement membrane dynamics	0	-1	0	0	1	0	1	0	99999		R not considered
Mbco_level2	48 hrs	Diffrna_up	CRI-MSN01_03R-F1SW-1-CMfr0-F-Noncardiotoxic_kinase_inhibitor	Basement membrane dynamics	0	-1	0	0	1	0	1	0	99999		R not considered
Mbco_level2	48 hrs	Diffrna_down	CRI-MSN01_03R-F1SW-1-CMfr0-F-Noncardiotoxic_kinase_inhibitor	Basement membrane dynamics	0	-1	0	0	1	0	1	0	99999		R not considered
Mbco_level2	48 hrs	Diffrna_up	CRI-MSN05_01R-F1SW-1-CMfr0-F-Noncardiotoxic_kinase_inhibitor	Basement membrane dynamics	0	-1	0	0	1	0	1	0	99999		R not considered
Mbco_level2	48 hrs	Diffrna_down	CRI-MSN05_01R-F1SW-1-CMfr0-F-Noncardiotoxic_kinase_inhibitor	Basement membrane dynamics	0	-1	0	0	1	0	1	0	99999		R not considered
Mbco_level2	48 hrs	Diffrna_up	CRI-MSN06_07R-F1SW-1-CMfr0-F-Noncardiotoxic_kinase_inhibitor	Basement membrane dynamics	0	-1	0	0	1	0	1	0	99999		R not considered
Mbco_level2	48 hrs	Diffrna_up	CRI-MSN08_13R-F1SW-1-CMfr0-F-Noncardiotoxic_kinase_inhibitor	Basement membrane dynamics	0	-1	0	0	1	0	1	0	99999		R not considered
Mbco_level2	48 hrs	Diffrna_up	CRI-MSN09_04R-F1SW-1-CMfr0-F-Noncardiotoxic_kinase_inhibitor	Basement membrane dynamics	0	-1	0	0	1	0	1	0	99999		R not considered
Mbco_level2	48 hrs	Diffrna_down	CRI-MSN09_04R-F1SW-1-CMfr0-F-Noncardiotoxic_kinase_inhibitor	Basement membrane dynamics	0	-1	0	0	1	0	1	0	99999		R not considered
Mbco_level2	48 hrs	Diffrna_down	CTX-MSN01_03R-F1SW-1-CMfr0-F-Noncardiotoxic_monoclonal_antibody	Basement membrane dynamics	0	-1	0	0	1	0	1	0	99999		R not considered
Mbco_level2	48 hrs	Diffrna_up	CTX-MSN02_04R-F1SW-1-CMfr0-F-Noncardiotoxic_monoclonal_antibody	Basement membrane dynamics	0	-1	0	0	1	0	1	0	99999		R not considered
Mbco_level2	48 hrs	Diffrna_down	CTX-MSN02_04R-F1SW-1-CMfr0-F-Noncardiotoxic_monoclonal_antibody	Basement membrane dynamics	0	-1	0	0	1	0	1	0	99999		R not considered
Mbco_level2	48 hrs	Diffrna_up	CTX-MSN05_01R-F1SW-1-CMfr0-F-Noncardiotoxic_monoclonal_antibody	Basement membrane dynamics	0	-1	0	0	1	0	1	0	99999		R not considered
Mbco_level2	48 hrs	Diffrna_down	CTX-MSN05_01R-F1SW-1-CMfr0-F-Noncardiotoxic_monoclonal_antibody	Basement membrane dynamics	0	-1	0	0	1	0	1	0	99999		R not considered
Mbco_level2	48 hrs	Diffrna_up	CTX-MSN06_07R-F1SW-1-CMfr0-F-Noncardiotoxic_monoclonal_antibody	Basement membrane dynamics	0	-1	0	0	1	0	1	0	99999		R not considered
Mbco_level2	48 hrs	Diffrna_down	CTX-MSN06_07R-F1SW-1-CMfr0-F-Noncardiotoxic_monoclonal_antibody	Basement membrane dynamics	0	-1	0	0	1	0	1	0	99999		R not considered
Mbco_level2	48 hrs	Diffrna_down	CTX-MSN08_13R-F1SW-1-CMfr0-F-Noncardiotoxic_monoclonal_antibody	Basement membrane dynamics	0	-1	0	0	1	0	1	0	99999		R not considered
Mbco_level2	48 hrs	Diffrna_up	CTX-MSN09_04R-F1SW-1-CMfr0-F-Noncardiotoxic_monoclonal_antibody	Basement membrane dynamics	0	-1	0	0	1	0	1	0	99999		R not considered
Mbco_level2	48 hrs	Diffrna_down	CTX-MSN09_04R-F1SW-1-CMfr0-F-Noncardiotoxic_monoclonal_antibody	Basement membrane dynamics	0	-1	0	0	1	0	1	0	99999		R not considered
Mbco_level2	48 hrs	Diffrna_down	CYC-MSN01_03R-F1SW-1-CMfr1-F-Non_cardiovascular_drug	Basement membrane dynamics	0	-1	0	0	1	0	1	0	99999		R not considered
Mbco_level2	48 hrs	Diffrna_up	CYC-MSN05_01R-F1SW-1-CMfr1-F-Non_cardiovascular_drug	Basement membrane dynamics	0	-1	0	0	1	0	1	0	99999		R not considered
Mbco_level2	48 hrs	Diffrna_down	CYC-MSN05_01R-F1SW-1-CMfr1-F-Non_cardiovascular_drug	Basement membrane dynamics	0	-1	0	0	1	0	1	0	99999		R not considered
Mbco_level2	48 hrs	Diffrna_down	CYC-MSN08_13R-F1SW-1-CMfr1-F-Non_cardiovascular_drug	Basement membrane dynamics	0	-1	0	0	1	0	1	0	99999		R not considered
Mbco_level2	48 hrs	Diffrna_down	DAB-MSN01_03R-F1SW-1-CMfr2-F-Cardiotoxic_kinase_inhibitor	Basement membrane dynamics	0	-1	0	0	1	0	1	0	99999		R not considered
Mbco_level2	48 hrs	Diffrna_up	DAB-MSN05_01R-F1SW-1-CMfr2-F-Cardiotoxic_kinase_inhibitor	Basement membrane dynamics	0	-1	0	0	1	0	1	0	99999		R not considered
Mbco_level2	48 hrs	Diffrna_down	DAB-MSN05_01R-F1SW-1-CMfr2-F-Cardiotoxic_kinase_inhibitor	Basement membrane dynamics	0	-1	0	0	1	0	1	0	99999		R not considered
Mbco_level2	48 hrs	Diffrna_up	DAB-MSN06_07R-F1SW-1-CMfr2-F-Cardiotoxic_kinase_inhibitor	Basement membrane dynamics	0	-1	0	0	1	0	1	0	99999		R not considered
Mbco_level2	48 hrs	Diffrna_down	DAB-MSN06_07R-F1SW-1-CMfr2-F-Cardiotoxic_kinase_inhibitor	Basement membrane dynamics	0	-1	0	0	1	0	1	0	99999		R not considered
Mbco_level2	48 hrs	Diffrna_up	DAB-MSN08_13R-F1SW-1-CMfr2-F-Cardiotoxic_kinase_inhibitor	Basement membrane dynamics	0	-1	0	0	1	0	1	0	99999		R not considered
Mbco_level2	48 hrs	Diffrna_down	DAB-MSN08_13R-F1SW-1-CMfr2-F-Cardiotoxic_kinase_inhibitor	Basement membrane dynamics	0	-1	0	0	1	0	1	0	99999		R not considered
Mbco_level2	48 hrs	Diffrna_up	DAB-MSN09_04R-F1SW-1-CMfr2-F-Cardiotoxic_kinase_inhibitor	Basement membrane dynamics	0	-1	0	0	1	0	1	0	99999		R not considered
Mbco_level2	48 hrs	Diffrna_down	DAB-MSN09_04R-F1SW-1-CMfr2-F-Cardiotoxic_kinase_inhibitor	Basement membrane dynamics	0	-1	0	0	1	0	1	0	99999		R not considered
Mbco_level2	48 hrs	Diffrna_down	DAS-MSN01_03R-F1SW-1-CMfr0-F-Noncardiotoxic_kinase_inhibitor	Basement membrane dynamics	0	-1	0	0	1	0	1	0	99999		R not considered
Mbco_level2	48 hrs	Diffrna_up	DAS-MSN05_01R-F1SW-1-CMfr0-F-Noncardiotoxic_kinase_inhibitor	Basement membrane dynamics	0	-1	0	0	1	0	1	0	99999		R not considered
Mbco_level2	48 hrs	Diffrna_down	DAS-MSN05_01R-F1SW-1-CMfr0-F-Noncardiotoxic_kinase_inhibitor	Basement membrane dynamics	0	-1	0	0	1	0	1	0	99999		R not considered
Mbco_level2	48 hrs	Diffrna_up	DAS-MSN06_07R-F1SW-1-CMfr0-F-Noncardiotoxic_kinase_inhibitor	Basement membrane dynamics	0	-1	0	0	1	0	1	0	99999		R not considered
Mbco_level2	48 hrs	Diffrna_down	DAS-MSN06_07R-F1SW-1-CMfr0-F-Noncardiotoxic_kinase_inhibitor	Basement membrane dynamics	0	-1	0	0	1	0	1	0	99999		R not considered
Mbco_level2	48 hrs	Diffrna_up	DAS-MSN08_13R-F1SW-1-CMfr0-F-Noncardiotoxic_kinase_inhibitor	Basement membrane dynamics	0	-1	0	0	1	0	1	0	99999		R not considered
Mbco_level2	48 hrs	Diffrna_down	DAS-MSN08_13R-F1SW-1-CMfr0-F-Noncardiotoxic_kinase_inhibitor	Basement membrane dynamics	0	-1	0	0	1	0	1	0	99999		R not considered
Mbco_level2	48 hrs	Diffrna_up	DAS-MSN09_04R-F1SW-1-CMfr0-F-Noncardiotoxic_kinase_inhibitor	Basement membrane dynamics	0	-1	0	0	1	0	1	0	99999		R not considered
Mbco_level2	48 hrs	Diffrna_down	DAS-MSN09_04R-F1SW-1-CMfr0-F-Noncardiotoxic_kinase_inhibitor	Basement membrane dynamics	0	-1	0	0	1	0	1	0	99999		R not considered
Mbco_level2	48 hrs	Diffrna_up	DAU-MSN01_03R-F1SW-1-CMfr-1-F-Anthracycline	Basement membrane dynamics	0	-1	0	0	1	0	1	0	99999		R not considered
Mbco_level2	48 hrs	Diffrna_down	DAU-MSN01_03R-F1SW-1-CMfr-1-F-Anthracycline	Basement membrane dynamics	0	-1	0	0	1	0	1	0	99999		R not considered
Mbco_level2	48 hrs	Diffrna_up	DAU-MSN02_04R-F1SW-1-CMfr-1-F-Anthracycline	Basement membrane dynamics	0	-1	0	0	1	0	1	0	99999		R not considered
Mbco_level2	48 hrs	Diffrna_down	DAU-MSN02_04R-F1SW-1-CMfr-1-F-Anthracycline	Basement membrane dynamics	0	-1	0	0	1	0	1	0	99999		R not considered
Mbco_level2	48 hrs	Diffrna_up	DAU-MSN05_01R-F1SW-1-CMfr-1-F-Anthracycline	Basement membrane dynamics	0	-1	0	0	1	0	1	0	99999		R not considered
Mbco_level2	48 hrs	Diffrna_down	DAU-MSN05_01R-F1SW-1-CMfr-1-F-Anthracycline	Basement membrane dynamics	0	-1	0	0	1	0	1	0	99999		R not considered
Mbco_level2	48 hrs	Diffrna_up	DAU-MSN06_07R-F1SW-1-CMfr-1-F-Anthracycline	Basement membrane dynamics	0	-1	0	0	1	0	1	0	99999		R not considered
Mbco_level2	48 hrs	Diffrna_down	DAU-MSN06_07R-F1SW-1-CMfr-1-F-Anthracycline	Basement membrane dynamics	0	-1	0	0	1	0	1	0	99999		R not considered
Mbco_level2	48 hrs	Diffrna_up	DAU-MSN08_13R-F1SW-1-CMfr-1-F-Anthracycline	Basement membrane dynamics	0	-1	0	0	1	0	1	0	99999		R not considered
Mbco_level2	48 hrs	Diffrna_down	DAU-MSN08_13R-F1SW-1-CMfr-1-F-Anthracycline	Basement membrane dynamics	0	-1	0	0	1	0	1	0	99999		R not considered
Mbco_level2	48 hrs	Diffrna_up	DAU-MSN09_04R-F1SW-1-CMfr-1-F-Anthracycline	Basement membrane dynamics	0	-1	0	0	1	0	1	0	99999		R not considered
Mbco_level2	48 hrs	Diffrna_down	DAU-MSN09_04R-F1SW-1-CMfr-1-F-Anthracycline	Basement membrane dynamics	0	-1	0	0	1	0	1	0	99999		R not considered
Mbco_level2	48 hrs	Diffrna_up	DEC-MSN01_03R-F1SW-1-CMfr1-F-Non_cardiovascular_drug	Basement membrane dynamics	0	-1	0	0	1	0	1	0	99999		R not considered
Mbco_level2	48 hrs	Diffrna_down	DEC-MSN01_03R-F1SW-1-CMfr1-F-Non_cardiovascular_drug	Basement membrane dynamics	0	-1	0	0	1	0	1	0	99999		R not considered
Mbco_level2	48 hrs	Diffrna_up	DEC-MSN02_04R-F1SW-1-CMfr1-F-Non_cardiovascular_drug	Basement membrane dynamics	0	-1	0	0	1	0	1	0	99999		R not considered
Mbco_level2	48 hrs	Diffrna_down	DEC-MSN02_04R-F1SW-1-CMfr1-F-Non_cardiovascular_drug	Basement membrane dynamics	0	-1	0	0	1	0	1	0	99999		R not considered
Mbco_level2	48 hrs	Diffrna_up	DEC-MSN05_01R-F1SW-1-CMfr1-F-Non_cardiovascular_drug	Basement membrane dynamics	0	-1	0	0	1	0	1	0	99999		R not considered
Mbco_level2	48 hrs	Diffrna_up	DEC-MSN06_07R-F1SW-1-CMfr1-F-Non_cardiovascular_drug	Basement membrane dynamics	0	-1	0	0	1	0	1	0	99999		R not considered
Mbco_level2	48 hrs	Diffrna_down	DEC-MSN06_07R-F1SW-1-CMfr1-F-Non_cardiovascular_drug	Basement membrane dynamics	0	-1	0	0	1	0	1	0	99999		R not considered
Mbco_level2	48 hrs	Diffrna_up	DEC-MSN08_13R-F1SW-1-CMfr1-F-Non_cardiovascular_drug	Basement membrane dynamics	0	-1	0	0	1	0	1	0	99999		R not considered
Mbco_level2	48 hrs	Diffrna_down	DEC-MSN08_13R-F1SW-1-CMfr1-F-Non_cardiovascular_drug	Basement membrane dynamics	0	-1	0	0	1	0	1	0	99999		R not considered
Mbco_level2	48 hrs	Diffrna_up	DEL-MSN01_03R-F1SW-1-CMfr1-F-Non_cardiovascular_drug	Basement membrane dynamics	0	-1	0	0	1	0	1	0	99999		R not considered
Mbco_level2	48 hrs	Diffrna_down	DEL-MSN01_03R-F1SW-1-CMfr1-F-Non_cardiovascular_drug	Basement membrane dynamics	0	-1	0	0	1	0	1	0	99999		R not considered
Mbco_level2	48 hrs	Diffrna_down	DEL-MSN02_04R-F1SW-1-CMfr1-F-Non_cardiovascular_drug	Basement membrane dynamics	0	-1	0	0	1	0	1	0	99999		R not considered
Mbco_level2	48 hrs	Diffrna_up	DEL-MSN05_01R-F1SW-1-CMfr1-F-Non_cardiovascular_drug	Basement membrane dynamics	0	-1	0	0	1	0	1	0	99999		R not considered
Mbco_level2	48 hrs	Diffrna_up	DEL-MSN06_07R-F1SW-1-CMfr1-F-Non_cardiovascular_drug	Basement membrane dynamics	0	-1	0	0	1	0	1	0	99999		R not considered
Mbco_level2	48 hrs	Diffrna_down	DEL-MSN06_07R-F1SW-1-CMfr1-F-Non_cardiovascular_drug	Basement membrane dynamics	0	-1	0	0	1	0	1	0	99999		R not considered
Mbco_level2	48 hrs	Diffrna_up	DEL-MSN08_13R-F1SW-1-CMfr1-F-Non_cardiovascular_drug	Basement membrane dynamics	0	-1	0	0	1	0	1	0	99999		R not considered
Mbco_level2	48 hrs	Diffrna_down	DEL-MSN08_13R-F1SW-1-CMfr1-F-Non_cardiovascular_drug	Basement membrane dynamics	0	-1	0	0	1	0	1	0	99999		R not considered
Mbco_level2	48 hrs	Diffrna_up	DEL-MSN09_04R-F1SW-1-CMfr1-F-Non_cardiovascular_drug	Basement membrane dynamics	0	-1	0	0	1	0	1	0	99999		R not considered
Mbco_level2	48 hrs	Diffrna_down	DEL-MSN09_04R-F1SW-1-CMfr1-F-Non_cardiovascular_drug	Basement membrane dynamics	0	-1	0	0	1	0	1	0	99999		R not considered
Mbco_level2	48 hrs	Diffrna_down	DIC-MSN01_03R-F1SW-1-CMfr1-F-Non_cardiovascular_drug	Basement membrane dynamics	0	-1	0	0	1	0	1	0	99999		R not considered
Mbco_level2	48 hrs	Diffrna_down	DIC-MSN02_04R-F1SW-1-CMfr1-F-Non_cardiovascular_drug	Basement membrane dynamics	0	-1	0	0	1	0	1	0	99999		R not considered
Mbco_level2	48 hrs	Diffrna_down	DIC-MSN05_01R-F1SW-1-CMfr1-F-Non_cardiovascular_drug	Basement membrane dynamics	0	-1	0	0	1	0	1	0	99999		R not considered
Mbco_level2	48 hrs	Diffrna_up	DIC-MSN06_07R-F1SW-1-CMfr1-F-Non_cardiovascular_drug	Basement membrane dynamics	0	-1	0	0	1	0	1	0	99999		R not considered
Mbco_level2	48 hrs	Diffrna_down	DIC-MSN06_07R-F1SW-1-CMfr1-F-Non_cardiovascular_drug	Basement membrane dynamics	0	-1	0	0	1	0	1	0	99999		R not considered
Mbco_level2	48 hrs	Diffrna_down	DIC-MSN08_13R-F1SW-1-CMfr1-F-Non_cardiovascular_drug	Basement membrane dynamics	0	-1	0	0	1	0	1	0	99999		R not considered
Mbco_level2	48 hrs	Diffrna_down	DIC-MSN09_04R-F1SW-1-CMfr1-F-Non_cardiovascular_drug	Basement membrane dynamics	0	-1	0	0	1	0	1	0	99999		R not considered
Mbco_level2	48 hrs	Diffrna_up	DOB-MSN01_03R-F1SW-1-CMfr1-F-Cardiovascular_drug	Basement membrane dynamics	0	-1	0	0	1	0	1	0	99999		R not considered
Mbco_level2	48 hrs	Diffrna_down	DOB-MSN01_03R-F1SW-1-CMfr1-F-Cardiovascular_drug	Basement membrane dynamics	0	-1	0	0	1	0	1	0	99999		R not considered
Mbco_level2	48 hrs	Diffrna_up	DOB-MSN05_01R-F1SW-1-CMfr1-F-Cardiovascular_drug	Basement membrane dynamics	0	-1	0	0	1	0	1	0	99999		R not considered
Mbco_level2	48 hrs	Diffrna_down	DOB-MSN05_01R-F1SW-1-CMfr1-F-Cardiovascular_drug	Basement membrane dynamics	0	-1	0	0	1	0	1	0	99999		R not considered
Mbco_level2	48 hrs	Diffrna_up	DOB-MSN06_07R-F1SW-1-CMfr1-F-Cardiovascular_drug	Basement membrane dynamics	0	-1	0	0	1	0	1	0	99999		R not considered
Mbco_level2	48 hrs	Diffrna_down	DOB-MSN06_07R-F1SW-1-CMfr1-F-Cardiovascular_drug	Basement membrane dynamics	0	-1	0	0	1	0	1	0	99999		R not considered
Mbco_level2	48 hrs	Diffrna_down	DOB-MSN08_13R-F1SW-1-CMfr1-F-Cardiovascular_drug	Basement membrane dynamics	0	-1	0	0	1	0	1	0	99999		R not considered
Mbco_level2	48 hrs	Diffrna_down	DOB-MSN09_04R-F1SW-1-CMfr1-F-Cardiovascular_drug	Basement membrane dynamics	0	-1	0	0	1	0	1	0	99999		R not considered
Mbco_level2	48 hrs	Diffrna_up	DOX-MSN05_01R-F1SW-1-CMfr3-F-Anthracycline	Basement membrane dynamics	0	-1	0	0	1	0	1	0	99999		R not considered
Mbco_level2	48 hrs	Diffrna_down	DOX-MSN05_01R-F1SW-1-CMfr3-F-Anthracycline	Basement membrane dynamics	0	-1	0	0	1	0	1	0	99999		R not considered
Mbco_level2	48 hrs	Diffrna_up	DOX-MSN06_07R-F1SW-1-CMfr3-F-Anthracycline	Basement membrane dynamics	0	-1	0	0	1	0	1	0	99999		R not considered
Mbco_level2	48 hrs	Diffrna_down	DOX-MSN06_07R-F1SW-1-CMfr3-F-Anthracycline	Basement membrane dynamics	0	-1	0	0	1	0	1	0	99999		R not considered
Mbco_level2	48 hrs	Diffrna_up	DOX-MSN08_13R-F1SW-1-CMfr3-F-Anthracycline	Basement membrane dynamics	0	-1	0	0	1	0	1	0	99999		R not considered
Mbco_level2	48 hrs	Diffrna_down	DOX-MSN08_13R-F1SW-1-CMfr3-F-Anthracycline	Basement membrane dynamics	0	-1	0	0	1	0	1	0	99999		R not considered
Mbco_level2	48 hrs	Diffrna_up	DOX-MSN09_04R-F1SW-1-CMfr3-F-Anthracycline	Basement membrane dynamics	0	-1	0	0	1	0	1	0	99999		R not considered
Mbco_level2	48 hrs	Diffrna_down	DOX-MSN09_04R-F1SW-1-CMfr3-F-Anthracycline	Basement membrane dynamics	0	-1	0	0	1	0	1	0	99999		R not considered
Mbco_level2	48 hrs	Diffrna_down	EDN-MSN01_03R-F1SW-1-CMfr1-F-Cardiovascular_drug	Basement membrane dynamics	0	-1	0	0	1	0	1	0	99999		R not considered
Mbco_level2	48 hrs	Diffrna_up	EDN-MSN02_04R-F1SW-1-CMfr1-F-Cardiovascular_drug	Basement membrane dynamics	0	-1	0	0	1	0	1	0	99999		R not considered
Mbco_level2	48 hrs	Diffrna_down	EDN-MSN02_04R-F1SW-1-CMfr1-F-Cardiovascular_drug	Basement membrane dynamics	0	-1	0	0	1	0	1	0	99999		R not considered
Mbco_level2	48 hrs	Diffrna_up	EDN-MSN05_01R-F1SW-1-CMfr1-F-Cardiovascular_drug	Basement membrane dynamics	0	-1	0	0	1	0	1	0	99999		R not considered
Mbco_level2	48 hrs	Diffrna_down	EDN-MSN05_01R-F1SW-1-CMfr1-F-Cardiovascular_drug	Basement membrane dynamics	0	-1	0	0	1	0	1	0	99999		R not considered
Mbco_level2	48 hrs	Diffrna_up	EDN-MSN06_07R-F1SW-1-CMfr1-F-Cardiovascular_drug	Basement membrane dynamics	0	-1	0	0	1	0	1	0	99999		R not considered
Mbco_level2	48 hrs	Diffrna_down	EDN-MSN06_07R-F1SW-1-CMfr1-F-Cardiovascular_drug	Basement membrane dynamics	0	-1	0	0	1	0	1	0	99999		R not considered
Mbco_level2	48 hrs	Diffrna_down	EDN-MSN08_13R-F1SW-1-CMfr1-F-Cardiovascular_drug	Basement membrane dynamics	0	-1	0	0	1	0	1	0	99999		R not considered
Mbco_level2	48 hrs	Diffrna_down	EPI-MSN01_03R-F1SW-1-CMfr3-F-Anthracycline	Basement membrane dynamics	0	-1	0	0	1	0	1	0	99999		R not considered
Mbco_level2	48 hrs	Diffrna_down	EPI-MSN05_01R-F1SW-1-CMfr3-F-Anthracycline	Basement membrane dynamics	0	-1	0	0	1	0	1	0	99999		R not considered
Mbco_level2	48 hrs	Diffrna_down	EPI-MSN06_07R-F1SW-1-CMfr3-F-Anthracycline	Basement membrane dynamics	0	-1	0	0	1	0	1	0	99999		R not considered
Mbco_level2	48 hrs	Diffrna_down	EPI-MSN09_04R-F1SW-1-CMfr3-F-Anthracycline	Basement membrane dynamics	0	-1	0	0	1	0	1	0	99999		R not considered
Mbco_level2	48 hrs	Diffrna_down	ERL-MSN01_03R-F1SW-1-CMfr0-F-Noncardiotoxic_kinase_inhibitor	Basement membrane dynamics	0	-1	0	0	1	0	1	0	99999		R not considered
Mbco_level2	48 hrs	Diffrna_up	ERL-MSN05_01R-F1SW-1-CMfr0-F-Noncardiotoxic_kinase_inhibitor	Basement membrane dynamics	0	-1	0	0	1	0	1	0	99999		R not considered
Mbco_level2	48 hrs	Diffrna_down	ERL-MSN05_01R-F1SW-1-CMfr0-F-Noncardiotoxic_kinase_inhibitor	Basement membrane dynamics	0	-1	0	0	1	0	1	0	99999		R not considered
Mbco_level2	48 hrs	Diffrna_up	ERL-MSN08_13R-F1SW-1-CMfr0-F-Noncardiotoxic_kinase_inhibitor	Basement membrane dynamics	0	-1	0	0	1	0	1	0	99999		R not considered
Mbco_level2	48 hrs	Diffrna_down	ERL-MSN08_13R-F1SW-1-CMfr0-F-Noncardiotoxic_kinase_inhibitor	Basement membrane dynamics	0	-1	0	0	1	0	1	0	99999		R not considered
Mbco_level2	48 hrs	Diffrna_up	ERL-MSN09_04R-F1SW-1-CMfr0-F-Noncardiotoxic_kinase_inhibitor	Basement membrane dynamics	0	-1	0	0	1	0	1	0	99999		R not considered
Mbco_level2	48 hrs	Diffrna_down	ERL-MSN09_04R-F1SW-1-CMfr0-F-Noncardiotoxic_kinase_inhibitor	Basement membrane dynamics	0	-1	0	0	1	0	1	0	99999		R not considered
Mbco_level2	48 hrs	Diffrna_up	EST-MSN01_03R-F1SW-1-CMfr1-F-Non_cardiovascular_drug	Basement membrane dynamics	0	-1	0	0	1	0	1	0	99999		R not considered
Mbco_level2	48 hrs	Diffrna_down	EST-MSN01_03R-F1SW-1-CMfr1-F-Non_cardiovascular_drug	Basement membrane dynamics	0	-1	0	0	1	0	1	0	99999		R not considered
Mbco_level2	48 hrs	Diffrna_up	EST-MSN05_01R-F1SW-1-CMfr1-F-Non_cardiovascular_drug	Basement membrane dynamics	0	-1	0	0	1	0	1	0	99999		R not considered
Mbco_level2	48 hrs	Diffrna_down	EST-MSN05_01R-F1SW-1-CMfr1-F-Non_cardiovascular_drug	Basement membrane dynamics	0	-1	0	0	1	0	1	0	99999		R not considered
Mbco_level2	48 hrs	Diffrna_up	EST-MSN06_07R-F1SW-1-CMfr1-F-Non_cardiovascular_drug	Basement membrane dynamics	0	-1	0	0	1	0	1	0	99999		R not considered
Mbco_level2	48 hrs	Diffrna_down	EST-MSN06_07R-F1SW-1-CMfr1-F-Non_cardiovascular_drug	Basement membrane dynamics	0	-1	0	0	1	0	1	0	99999		R not considered
Mbco_level2	48 hrs	Diffrna_down	EST-MSN08_13R-F1SW-1-CMfr1-F-Non_cardiovascular_drug	Basement membrane dynamics	0	-1	0	0	1	0	1	0	99999		R not considered
Mbco_level2	48 hrs	Diffrna_up	EST-MSN09_04R-F1SW-1-CMfr1-F-Non_cardiovascular_drug	Basement membrane dynamics	0	-1	0	0	1	0	1	0	99999		R not considered
Mbco_level2	48 hrs	Diffrna_down	FLE-MSN01_03R-F1SW-1-CMfr1-F-Cardiovascular_drug	Basement membrane dynamics	0	-1	0	0	1	0	1	0	99999		R not considered
Mbco_level2	48 hrs	Diffrna_up	FLE-MSN05_01R-F1SW-1-CMfr1-F-Cardiovascular_drug	Basement membrane dynamics	0	-1	0	0	1	0	1	0	99999		R not considered
Mbco_level2	48 hrs	Diffrna_down	FLE-MSN05_01R-F1SW-1-CMfr1-F-Cardiovascular_drug	Basement membrane dynamics	0	-1	0	0	1	0	1	0	99999		R not considered
Mbco_level2	48 hrs	Diffrna_up	FLE-MSN06_07R-F1SW-1-CMfr1-F-Cardiovascular_drug	Basement membrane dynamics	0	-1	0	0	1	0	1	0	99999		R not considered
Mbco_level2	48 hrs	Diffrna_up	FLE-MSN08_13R-F1SW-1-CMfr1-F-Cardiovascular_drug	Basement membrane dynamics	0	-1	0	0	1	0	1	0	99999		R not considered
Mbco_level2	48 hrs	Diffrna_down	FLE-MSN08_13R-F1SW-1-CMfr1-F-Cardiovascular_drug	Basement membrane dynamics	0	-1	0	0	1	0	1	0	99999		R not considered
Mbco_level2	48 hrs	Diffrna_up	FLE-MSN09_04R-F1SW-1-CMfr1-F-Cardiovascular_drug	Basement membrane dynamics	0	-1	0	0	1	0	1	0	99999		R not considered
Mbco_level2	48 hrs	Diffrna_up	GEF-MSN01_03R-F1SW-1-CMfr0-F-Noncardiotoxic_kinase_inhibitor	Basement membrane dynamics	0	-1	0	0	1	0	1	0	99999		R not considered
Mbco_level2	48 hrs	Diffrna_down	GEF-MSN01_03R-F1SW-1-CMfr0-F-Noncardiotoxic_kinase_inhibitor	Basement membrane dynamics	0	-1	0	0	1	0	1	0	99999		R not considered
Mbco_level2	48 hrs	Diffrna_up	GEF-MSN05_01R-F1SW-1-CMfr0-F-Noncardiotoxic_kinase_inhibitor	Basement membrane dynamics	0	-1	0	0	1	0	1	0	99999		R not considered
Mbco_level2	48 hrs	Diffrna_up	GEF-MSN06_07R-F1SW-1-CMfr0-F-Noncardiotoxic_kinase_inhibitor	Basement membrane dynamics	0	-1	0	0	1	0	1	0	99999		R not considered
Mbco_level2	48 hrs	Diffrna_down	GEF-MSN06_07R-F1SW-1-CMfr0-F-Noncardiotoxic_kinase_inhibitor	Basement membrane dynamics	0	-1	0	0	1	0	1	0	99999		R not considered
Mbco_level2	48 hrs	Diffrna_up	GEF-MSN08_13R-F1SW-1-CMfr0-F-Noncardiotoxic_kinase_inhibitor	Basement membrane dynamics	0	-1	0	0	1	0	1	0	99999		R not considered
Mbco_level2	48 hrs	Diffrna_down	GEF-MSN08_13R-F1SW-1-CMfr0-F-Noncardiotoxic_kinase_inhibitor	Basement membrane dynamics	0	-1	0	0	1	0	1	0	99999		R not considered
Mbco_level2	48 hrs	Diffrna_up	GEF-MSN09_04R-F1SW-1-CMfr0-F-Noncardiotoxic_kinase_inhibitor	Basement membrane dynamics	0	-1	0	0	1	0	1	0	99999		R not considered
Mbco_level2	48 hrs	Diffrna_down	GEF-MSN09_04R-F1SW-1-CMfr0-F-Noncardiotoxic_kinase_inhibitor	Basement membrane dynamics	0	-1	0	0	1	0	1	0	99999		R not considered
Mbco_level2	48 hrs	Diffrna_up	IDA-MSN01_03R-F1SW-1-CMfr3-F-Anthracycline	Basement membrane dynamics	0	-1	0	0	1	0	1	0	99999		R not considered
Mbco_level2	48 hrs	Diffrna_down	IDA-MSN01_03R-F1SW-1-CMfr3-F-Anthracycline	Basement membrane dynamics	0	-1	0	0	1	0	1	0	99999		R not considered
Mbco_level2	48 hrs	Diffrna_up	IDA-MSN05_01R-F1SW-1-CMfr3-F-Anthracycline	Basement membrane dynamics	0	-1	0	0	1	0	1	0	99999		R not considered
Mbco_level2	48 hrs	Diffrna_down	IDA-MSN05_01R-F1SW-1-CMfr3-F-Anthracycline	Basement membrane dynamics	0	-1	0	0	1	0	1	0	99999		R not considered
Mbco_level2	48 hrs	Diffrna_up	IDA-MSN06_07R-F1SW-1-CMfr3-F-Anthracycline	Basement membrane dynamics	0	-1	0	0	1	0	1	0	99999		R not considered
Mbco_level2	48 hrs	Diffrna_down	IDA-MSN06_07R-F1SW-1-CMfr3-F-Anthracycline	Basement membrane dynamics	0	-1	0	0	1	0	1	0	99999		R not considered
Mbco_level2	48 hrs	Diffrna_up	IDA-MSN08_13R-F1SW-1-CMfr3-F-Anthracycline	Basement membrane dynamics	0	-1	0	0	1	0	1	0	99999		R not considered
Mbco_level2	48 hrs	Diffrna_down	IDA-MSN08_13R-F1SW-1-CMfr3-F-Anthracycline	Basement membrane dynamics	0	-1	0	0	1	0	1	0	99999		R not considered
Mbco_level2	48 hrs	Diffrna_down	IGF-MSN01_03R-F1SW-1-CMfr1-F-Non_cardiovascular_drug	Basement membrane dynamics	0	-1	0	0	1	0	1	0	99999		R not considered
Mbco_level2	48 hrs	Diffrna_up	IGF-MSN02_04R-F1SW-1-CMfr1-F-Non_cardiovascular_drug	Basement membrane dynamics	0	-1	0	0	1	0	1	0	99999		R not considered
Mbco_level2	48 hrs	Diffrna_down	IGF-MSN02_04R-F1SW-1-CMfr1-F-Non_cardiovascular_drug	Basement membrane dynamics	0	-1	0	0	1	0	1	0	99999		R not considered
Mbco_level2	48 hrs	Diffrna_up	IGF-MSN05_01R-F1SW-1-CMfr1-F-Non_cardiovascular_drug	Basement membrane dynamics	0	-1	0	0	1	0	1	0	99999		R not considered
Mbco_level2	48 hrs	Diffrna_down	IGF-MSN05_01R-F1SW-1-CMfr1-F-Non_cardiovascular_drug	Basement membrane dynamics	0	-1	0	0	1	0	1	0	99999		R not considered
Mbco_level2	48 hrs	Diffrna_up	IGF-MSN06_07R-F1SW-1-CMfr1-F-Non_cardiovascular_drug	Basement membrane dynamics	0	-1	0	0	1	0	1	0	99999		R not considered
Mbco_level2	48 hrs	Diffrna_down	IGF-MSN06_07R-F1SW-1-CMfr1-F-Non_cardiovascular_drug	Basement membrane dynamics	0	-1	0	0	1	0	1	0	99999		R not considered
Mbco_level2	48 hrs	Diffrna_down	IGF-MSN08_13R-F1SW-1-CMfr1-F-Non_cardiovascular_drug	Basement membrane dynamics	0	-1	0	0	1	0	1	0	99999		R not considered
Mbco_level2	48 hrs	Diffrna_down	IGF-MSN09_04R-F1SW-1-CMfr1-F-Non_cardiovascular_drug	Basement membrane dynamics	0	-1	0	0	1	0	1	0	99999		R not considered
Mbco_level2	48 hrs	Diffrna_up	IMA-MSN01_03R-F1SW-1-CMfr1-F-Noncardiotoxic_kinase_inhibitor	Basement membrane dynamics	0	-1	0	0	1	0	1	0	99999		R not considered
Mbco_level2	48 hrs	Diffrna_down	IMA-MSN01_03R-F1SW-1-CMfr1-F-Noncardiotoxic_kinase_inhibitor	Basement membrane dynamics	0	-1	0	0	1	0	1	0	99999		R not considered
Mbco_level2	48 hrs	Diffrna_up	IMA-MSN05_01R-F1SW-1-CMfr1-F-Noncardiotoxic_kinase_inhibitor	Basement membrane dynamics	0	-1	0	0	1	0	1	0	99999		R not considered
Mbco_level2	48 hrs	Diffrna_down	IMA-MSN05_01R-F1SW-1-CMfr1-F-Noncardiotoxic_kinase_inhibitor	Basement membrane dynamics	0	-1	0	0	1	0	1	0	99999		R not considered
Mbco_level2	48 hrs	Diffrna_up	IMA-MSN06_07R-F1SW-1-CMfr1-F-Noncardiotoxic_kinase_inhibitor	Basement membrane dynamics	0	-1	0	0	1	0	1	0	99999		R not considered
Mbco_level2	48 hrs	Diffrna_down	IMA-MSN06_07R-F1SW-1-CMfr1-F-Noncardiotoxic_kinase_inhibitor	Basement membrane dynamics	0	-1	0	0	1	0	1	0	99999		R not considered
Mbco_level2	48 hrs	Diffrna_up	IMA-MSN09_04R-F1SW-1-CMfr1-F-Noncardiotoxic_kinase_inhibitor	Basement membrane dynamics	0	-1	0	0	1	0	1	0	99999		R not considered
Mbco_level2	48 hrs	Diffrna_down	IMA-MSN09_04R-F1SW-1-CMfr1-F-Noncardiotoxic_kinase_inhibitor	Basement membrane dynamics	0	-1	0	0	1	0	1	0	99999		R not considered
Mbco_level2	48 hrs	Diffrna_down	ISO-MSN01_03R-F1SW-1-CMfr1-F-Cardiovascular_drug	Basement membrane dynamics	0	-1	0	0	1	0	1	0	99999		R not considered
Mbco_level2	48 hrs	Diffrna_up	ISO-MSN08_13R-F1SW-1-CMfr1-F-Cardiovascular_drug	Basement membrane dynamics	0	-1	0	0	1	0	1	0	99999		R not considered
Mbco_level2	48 hrs	Diffrna_up	ISO-MSN09_04R-F1SW-1-CMfr1-F-Cardiovascular_drug	Basement membrane dynamics	0	-1	0	0	1	0	1	0	99999		R not considered
Mbco_level2	48 hrs	Diffrna_down	ISO-MSN09_04R-F1SW-1-CMfr1-F-Cardiovascular_drug	Basement membrane dynamics	0	-1	0	0	1	0	1	0	99999		R not considered
Mbco_level2	48 hrs	Diffrna_down	LAP-MSN01_03R-F1SW-1-CMfr2-F-Cardiotoxic_kinase_inhibitor	Basement membrane dynamics	0	-1	0	0	1	0	1	0	99999		R not considered
Mbco_level2	48 hrs	Diffrna_up	LAP-MSN05_01R-F1SW-1-CMfr2-F-Cardiotoxic_kinase_inhibitor	Basement membrane dynamics	0	-1	0	0	1	0	1	0	99999		R not considered
Mbco_level2	48 hrs	Diffrna_down	LAP-MSN05_01R-F1SW-1-CMfr2-F-Cardiotoxic_kinase_inhibitor	Basement membrane dynamics	0	-1	0	0	1	0	1	0	99999		R not considered
Mbco_level2	48 hrs	Diffrna_up	LAP-MSN06_07R-F1SW-1-CMfr2-F-Cardiotoxic_kinase_inhibitor	Basement membrane dynamics	0	-1	0	0	1	0	1	0	99999		R not considered
Mbco_level2	48 hrs	Diffrna_down	LAP-MSN06_07R-F1SW-1-CMfr2-F-Cardiotoxic_kinase_inhibitor	Basement membrane dynamics	0	-1	0	0	1	0	1	0	99999		R not considered
Mbco_level2	48 hrs	Diffrna_up	LAP-MSN08_13R-F1SW-1-CMfr2-F-Cardiotoxic_kinase_inhibitor	Basement membrane dynamics	0	-1	0	0	1	0	1	0	99999		R not considered
Mbco_level2	48 hrs	Diffrna_up	LAP-MSN09_04R-F1SW-1-CMfr2-F-Cardiotoxic_kinase_inhibitor	Basement membrane dynamics	0	-1	0	0	1	0	1	0	99999		R not considered
Mbco_level2	48 hrs	Diffrna_down	LAP-MSN09_04R-F1SW-1-CMfr2-F-Cardiotoxic_kinase_inhibitor	Basement membrane dynamics	0	-1	0	0	1	0	1	0	99999		R not considered
Mbco_level2	48 hrs	Diffrna_down	MIL-MSN01_03R-F1SW-1-CMfr1-F-Cardiovascular_drug	Basement membrane dynamics	0	-1	0	0	1	0	1	0	99999		R not considered
Mbco_level2	48 hrs	Diffrna_up	MIL-MSN02_04R-F1SW-1-CMfr1-F-Cardiovascular_drug	Basement membrane dynamics	0	-1	0	0	1	0	1	0	99999		R not considered
Mbco_level2	48 hrs	Diffrna_up	MIL-MSN05_01R-F1SW-1-CMfr1-F-Cardiovascular_drug	Basement membrane dynamics	0	-1	0	0	1	0	1	0	99999		R not considered
Mbco_level2	48 hrs	Diffrna_down	MIL-MSN05_01R-F1SW-1-CMfr1-F-Cardiovascular_drug	Basement membrane dynamics	0	-1	0	0	1	0	1	0	99999		R not considered
Mbco_level2	48 hrs	Diffrna_up	MIL-MSN06_07R-F1SW-1-CMfr1-F-Cardiovascular_drug	Basement membrane dynamics	0	-1	0	0	1	0	1	0	99999		R not considered
Mbco_level2	48 hrs	Diffrna_down	MIL-MSN06_07R-F1SW-1-CMfr1-F-Cardiovascular_drug	Basement membrane dynamics	0	-1	0	0	1	0	1	0	99999		R not considered
Mbco_level2	48 hrs	Diffrna_up	MIL-MSN08_13R-F1SW-1-CMfr1-F-Cardiovascular_drug	Basement membrane dynamics	0	-1	0	0	1	0	1	0	99999		R not considered
Mbco_level2	48 hrs	Diffrna_down	MIL-MSN08_13R-F1SW-1-CMfr1-F-Cardiovascular_drug	Basement membrane dynamics	0	-1	0	0	1	0	1	0	99999		R not considered
Mbco_level2	48 hrs	Diffrna_down	MIL-MSN09_04R-F1SW-1-CMfr1-F-Cardiovascular_drug	Basement membrane dynamics	0	-1	0	0	1	0	1	0	99999		R not considered
Mbco_level2	48 hrs	Diffrna_up	NIL-MSN01_03R-F1SW-1-CMfr0-F-Noncardiotoxic_kinase_inhibitor	Basement membrane dynamics	0	-1	0	0	1	0	1	0	99999		R not considered
Mbco_level2	48 hrs	Diffrna_down	NIL-MSN01_03R-F1SW-1-CMfr0-F-Noncardiotoxic_kinase_inhibitor	Basement membrane dynamics	0	-1	0	0	1	0	1	0	99999		R not considered
Mbco_level2	48 hrs	Diffrna_up	NIL-MSN05_01R-F1SW-1-CMfr0-F-Noncardiotoxic_kinase_inhibitor	Basement membrane dynamics	0	-1	0	0	1	0	1	0	99999		R not considered
Mbco_level2	48 hrs	Diffrna_down	NIL-MSN05_01R-F1SW-1-CMfr0-F-Noncardiotoxic_kinase_inhibitor	Basement membrane dynamics	0	-1	0	0	1	0	1	0	99999		R not considered
Mbco_level2	48 hrs	Diffrna_up	NIL-MSN06_07R-F1SW-1-CMfr0-F-Noncardiotoxic_kinase_inhibitor	Basement membrane dynamics	0	-1	0	0	1	0	1	0	99999		R not considered
Mbco_level2	48 hrs	Diffrna_down	NIL-MSN06_07R-F1SW-1-CMfr0-F-Noncardiotoxic_kinase_inhibitor	Basement membrane dynamics	0	-1	0	0	1	0	1	0	99999		R not considered
Mbco_level2	48 hrs	Diffrna_up	NIL-MSN08_13R-F1SW-1-CMfr0-F-Noncardiotoxic_kinase_inhibitor	Basement membrane dynamics	0	-1	0	0	1	0	1	0	99999		R not considered
Mbco_level2	48 hrs	Diffrna_down	NIL-MSN08_13R-F1SW-1-CMfr0-F-Noncardiotoxic_kinase_inhibitor	Basement membrane dynamics	0	-1	0	0	1	0	1	0	99999		R not considered
Mbco_level2	48 hrs	Diffrna_up	NIL-MSN09_04R-F1SW-1-CMfr0-F-Noncardiotoxic_kinase_inhibitor	Basement membrane dynamics	0	-1	0	0	1	0	1	0	99999		R not considered
Mbco_level2	48 hrs	Diffrna_down	NIL-MSN09_04R-F1SW-1-CMfr0-F-Noncardiotoxic_kinase_inhibitor	Basement membrane dynamics	0	-1	0	0	1	0	1	0	99999		R not considered
Mbco_level2	48 hrs	Diffrna_up	OLM-MSN01_03R-F1SW-1-CMfr1-F-Cardiovascular_drug	Basement membrane dynamics	0	-1	0	0	1	0	1	0	99999		R not considered
Mbco_level2	48 hrs	Diffrna_down	OLM-MSN01_03R-F1SW-1-CMfr1-F-Cardiovascular_drug	Basement membrane dynamics	0	-1	0	0	1	0	1	0	99999		R not considered
Mbco_level2	48 hrs	Diffrna_up	OLM-MSN05_01R-F1SW-1-CMfr1-F-Cardiovascular_drug	Basement membrane dynamics	0	-1	0	0	1	0	1	0	99999		R not considered
Mbco_level2	48 hrs	Diffrna_down	OLM-MSN05_01R-F1SW-1-CMfr1-F-Cardiovascular_drug	Basement membrane dynamics	0	-1	0	0	1	0	1	0	99999		R not considered
Mbco_level2	48 hrs	Diffrna_up	OLM-MSN06_07R-F1SW-1-CMfr1-F-Cardiovascular_drug	Basement membrane dynamics	0	-1	0	0	1	0	1	0	99999		R not considered
Mbco_level2	48 hrs	Diffrna_down	OLM-MSN06_07R-F1SW-1-CMfr1-F-Cardiovascular_drug	Basement membrane dynamics	0	-1	0	0	1	0	1	0	99999		R not considered
Mbco_level2	48 hrs	Diffrna_up	OLM-MSN08_13R-F1SW-1-CMfr1-F-Cardiovascular_drug	Basement membrane dynamics	0	-1	0	0	1	0	1	0	99999		R not considered
Mbco_level2	48 hrs	Diffrna_down	OLM-MSN08_13R-F1SW-1-CMfr1-F-Cardiovascular_drug	Basement membrane dynamics	0	-1	0	0	1	0	1	0	99999		R not considered
Mbco_level2	48 hrs	Diffrna_down	OLM-MSN09_04R-F1SW-1-CMfr1-F-Cardiovascular_drug	Basement membrane dynamics	0	-1	0	0	1	0	1	0	99999		R not considered
Mbco_level2	48 hrs	Diffrna_up	PAZ-MSN01_03R-F1SW-1-CMfr3-F-Cardiotoxic_kinase_inhibitor	Basement membrane dynamics	0	-1	0	0	1	0	1	0	99999		R not considered
Mbco_level2	48 hrs	Diffrna_down	PAZ-MSN01_03R-F1SW-1-CMfr3-F-Cardiotoxic_kinase_inhibitor	Basement membrane dynamics	0	-1	0	0	1	0	1	0	99999		R not considered
Mbco_level2	48 hrs	Diffrna_up	PAZ-MSN05_01R-F1SW-1-CMfr3-F-Cardiotoxic_kinase_inhibitor	Basement membrane dynamics	0	-1	0	0	1	0	1	0	99999		R not considered
Mbco_level2	48 hrs	Diffrna_down	PAZ-MSN05_01R-F1SW-1-CMfr3-F-Cardiotoxic_kinase_inhibitor	Basement membrane dynamics	0	-1	0	0	1	0	1	0	99999		R not considered
Mbco_level2	48 hrs	Diffrna_up	PAZ-MSN06_07R-F1SW-1-CMfr3-F-Cardiotoxic_kinase_inhibitor	Basement membrane dynamics	0	-1	0	0	1	0	1	0	99999		R not considered
Mbco_level2	48 hrs	Diffrna_down	PAZ-MSN06_07R-F1SW-1-CMfr3-F-Cardiotoxic_kinase_inhibitor	Basement membrane dynamics	0	-1	0	0	1	0	1	0	99999		R not considered
Mbco_level2	48 hrs	Diffrna_up	PAZ-MSN08_13R-F1SW-1-CMfr3-F-Cardiotoxic_kinase_inhibitor	Basement membrane dynamics	0	-1	0	0	1	0	1	0	99999		R not considered
Mbco_level2	48 hrs	Diffrna_down	PAZ-MSN08_13R-F1SW-1-CMfr3-F-Cardiotoxic_kinase_inhibitor	Basement membrane dynamics	0	-1	0	0	1	0	1	0	99999		R not considered
Mbco_level2	48 hrs	Diffrna_up	PAZ-MSN09_04R-F1SW-1-CMfr3-F-Cardiotoxic_kinase_inhibitor	Basement membrane dynamics	0	-1	0	0	1	0	1	0	99999		R not considered
Mbco_level2	48 hrs	Diffrna_down	PAZ-MSN09_04R-F1SW-1-CMfr3-F-Cardiotoxic_kinase_inhibitor	Basement membrane dynamics	0	-1	0	0	1	0	1	0	99999		R not considered
Mbco_level2	48 hrs	Diffrna_down	PHP-MSN01_03R-F1SW-1-CMfr1-F-Cardiovascular_drug	Basement membrane dynamics	0	-1	0	0	1	0	1	0	99999		R not considered
Mbco_level2	48 hrs	Diffrna_up	PHP-MSN05_01R-F1SW-1-CMfr1-F-Cardiovascular_drug	Basement membrane dynamics	0	-1	0	0	1	0	1	0	99999		R not considered
Mbco_level2	48 hrs	Diffrna_down	PHP-MSN05_01R-F1SW-1-CMfr1-F-Cardiovascular_drug	Basement membrane dynamics	0	-1	0	0	1	0	1	0	99999		R not considered
Mbco_level2	48 hrs	Diffrna_up	PHP-MSN06_07R-F1SW-1-CMfr1-F-Cardiovascular_drug	Basement membrane dynamics	0	-1	0	0	1	0	1	0	99999		R not considered
Mbco_level2	48 hrs	Diffrna_down	PHP-MSN06_07R-F1SW-1-CMfr1-F-Cardiovascular_drug	Basement membrane dynamics	0	-1	0	0	1	0	1	0	99999		R not considered
Mbco_level2	48 hrs	Diffrna_up	PHP-MSN08_13R-F1SW-1-CMfr1-F-Cardiovascular_drug	Basement membrane dynamics	0	-1	0	0	1	0	1	0	99999		R not considered
Mbco_level2	48 hrs	Diffrna_down	PHP-MSN08_13R-F1SW-1-CMfr1-F-Cardiovascular_drug	Basement membrane dynamics	0	-1	0	0	1	0	1	0	99999		R not considered
Mbco_level2	48 hrs	Diffrna_up	PHP-MSN09_04R-F1SW-1-CMfr1-F-Cardiovascular_drug	Basement membrane dynamics	0	-1	0	0	1	0	1	0	99999		R not considered
Mbco_level2	48 hrs	Diffrna_down	PHP-MSN09_04R-F1SW-1-CMfr1-F-Cardiovascular_drug	Basement membrane dynamics	0	-1	0	0	1	0	1	0	99999		R not considered
Mbco_level2	48 hrs	Diffrna_up	PIO-MSN01_03R-F1SW-1-CMfr1-F-Non_cardiovascular_drug	Basement membrane dynamics	0	-1	0	0	1	0	1	0	99999		R not considered
Mbco_level2	48 hrs	Diffrna_down	PIO-MSN01_03R-F1SW-1-CMfr1-F-Non_cardiovascular_drug	Basement membrane dynamics	0	-1	0	0	1	0	1	0	99999		R not considered
Mbco_level2	48 hrs	Diffrna_up	PIO-MSN02_04R-F1SW-1-CMfr1-F-Non_cardiovascular_drug	Basement membrane dynamics	0	-1	0	0	1	0	1	0	99999		R not considered
Mbco_level2	48 hrs	Diffrna_down	PIO-MSN02_04R-F1SW-1-CMfr1-F-Non_cardiovascular_drug	Basement membrane dynamics	0	-1	0	0	1	0	1	0	99999		R not considered
Mbco_level2	48 hrs	Diffrna_up	PIO-MSN05_01R-F1SW-1-CMfr1-F-Non_cardiovascular_drug	Basement membrane dynamics	0	-1	0	0	1	0	1	0	99999		R not considered
Mbco_level2	48 hrs	Diffrna_down	PIO-MSN05_01R-F1SW-1-CMfr1-F-Non_cardiovascular_drug	Basement membrane dynamics	0	-1	0	0	1	0	1	0	99999		R not considered
Mbco_level2	48 hrs	Diffrna_up	PIO-MSN08_13R-F1SW-1-CMfr1-F-Non_cardiovascular_drug	Basement membrane dynamics	0	-1	0	0	1	0	1	0	99999		R not considered
Mbco_level2	48 hrs	Diffrna_up	PIO-MSN09_04R-F1SW-1-CMfr1-F-Non_cardiovascular_drug	Basement membrane dynamics	0	-1	0	0	1	0	1	0	99999		R not considered
Mbco_level2	48 hrs	Diffrna_down	PIO-MSN09_04R-F1SW-1-CMfr1-F-Non_cardiovascular_drug	Basement membrane dynamics	0	-1	0	0	1	0	1	0	99999		R not considered
Mbco_level2	48 hrs	Diffrna_down	PON-MSN01_03R-F1SW-1-CMfr2-F-Cardiotoxic_kinase_inhibitor	Basement membrane dynamics	0	-1	0	0	1	0	1	0	99999		R not considered
Mbco_level2	48 hrs	Diffrna_up	PON-MSN02_04R-F1SW-1-CMfr2-F-Cardiotoxic_kinase_inhibitor	Basement membrane dynamics	0	-1	0	0	1	0	1	0	99999		R not considered
Mbco_level2	48 hrs	Diffrna_up	PON-MSN05_01R-F1SW-1-CMfr2-F-Cardiotoxic_kinase_inhibitor	Basement membrane dynamics	0	-1	0	0	1	0	1	0	99999		R not considered
Mbco_level2	48 hrs	Diffrna_down	PON-MSN05_01R-F1SW-1-CMfr2-F-Cardiotoxic_kinase_inhibitor	Basement membrane dynamics	0	-1	0	0	1	0	1	0	99999		R not considered
Mbco_level2	48 hrs	Diffrna_up	PON-MSN06_07R-F1SW-1-CMfr2-F-Cardiotoxic_kinase_inhibitor	Basement membrane dynamics	0	-1	0	0	1	0	1	0	99999		R not considered
Mbco_level2	48 hrs	Diffrna_up	PON-MSN08_13R-F1SW-1-CMfr2-F-Cardiotoxic_kinase_inhibitor	Basement membrane dynamics	0	-1	0	0	1	0	1	0	99999		R not considered
Mbco_level2	48 hrs	Diffrna_up	PON-MSN09_04R-F1SW-1-CMfr2-F-Cardiotoxic_kinase_inhibitor	Basement membrane dynamics	0	-1	0	0	1	0	1	0	99999		R not considered
Mbco_level2	48 hrs	Diffrna_down	PRE-MSN01_03R-F1SW-1-CMfr1-F-Non_cardiovascular_drug	Basement membrane dynamics	0	-1	0	0	1	0	1	0	99999		R not considered
Mbco_level2	48 hrs	Diffrna_up	PRE-MSN02_04R-F1SW-1-CMfr1-F-Non_cardiovascular_drug	Basement membrane dynamics	0	-1	0	0	1	0	1	0	99999		R not considered
Mbco_level2	48 hrs	Diffrna_down	PRE-MSN05_01R-F1SW-1-CMfr1-F-Non_cardiovascular_drug	Basement membrane dynamics	0	-1	0	0	1	0	1	0	99999		R not considered
Mbco_level2	48 hrs	Diffrna_up	PRE-MSN06_07R-F1SW-1-CMfr1-F-Non_cardiovascular_drug	Basement membrane dynamics	0	-1	0	0	1	0	1	0	99999		R not considered
Mbco_level2	48 hrs	Diffrna_up	PRE-MSN08_13R-F1SW-1-CMfr1-F-Non_cardiovascular_drug	Basement membrane dynamics	0	-1	0	0	1	0	1	0	99999		R not considered
Mbco_level2	48 hrs	Diffrna_down	PRE-MSN08_13R-F1SW-1-CMfr1-F-Non_cardiovascular_drug	Basement membrane dynamics	0	-1	0	0	1	0	1	0	99999		R not considered
Mbco_level2	48 hrs	Diffrna_up	PRE-MSN09_04R-F1SW-1-CMfr1-F-Non_cardiovascular_drug	Basement membrane dynamics	0	-1	0	0	1	0	1	0	99999		R not considered
Mbco_level2	48 hrs	Diffrna_down	PRE-MSN09_04R-F1SW-1-CMfr1-F-Non_cardiovascular_drug	Basement membrane dynamics	0	-1	0	0	1	0	1	0	99999		R not considered
Mbco_level2	48 hrs	Diffrna_up	REG-MSN01_03R-F1SW-1-CMfr0-F-Noncardiotoxic_kinase_inhibitor	Basement membrane dynamics	0	-1	0	0	1	0	1	0	99999		R not considered
Mbco_level2	48 hrs	Diffrna_down	REG-MSN01_03R-F1SW-1-CMfr0-F-Noncardiotoxic_kinase_inhibitor	Basement membrane dynamics	0	-1	0	0	1	0	1	0	99999		R not considered
Mbco_level2	48 hrs	Diffrna_up	REG-MSN05_01R-F1SW-1-CMfr0-F-Noncardiotoxic_kinase_inhibitor	Basement membrane dynamics	0	-1	0	0	1	0	1	0	99999		R not considered
Mbco_level2	48 hrs	Diffrna_down	REG-MSN05_01R-F1SW-1-CMfr0-F-Noncardiotoxic_kinase_inhibitor	Basement membrane dynamics	0	-1	0	0	1	0	1	0	99999		R not considered
Mbco_level2	48 hrs	Diffrna_up	REG-MSN06_07R-F1SW-1-CMfr0-F-Noncardiotoxic_kinase_inhibitor	Basement membrane dynamics	0	-1	0	0	1	0	1	0	99999		R not considered
Mbco_level2	48 hrs	Diffrna_down	REG-MSN06_07R-F1SW-1-CMfr0-F-Noncardiotoxic_kinase_inhibitor	Basement membrane dynamics	0	-1	0	0	1	0	1	0	99999		R not considered
Mbco_level2	48 hrs	Diffrna_up	REG-MSN08_13R-F1SW-1-CMfr0-F-Noncardiotoxic_kinase_inhibitor	Basement membrane dynamics	0	-1	0	0	1	0	1	0	99999		R not considered
Mbco_level2	48 hrs	Diffrna_up	ROS-MSN01_03R-F1SW-1-CMfr1-F-Non_cardiovascular_drug	Basement membrane dynamics	0	-1	0	0	1	0	1	0	99999		R not considered
Mbco_level2	48 hrs	Diffrna_down	ROS-MSN01_03R-F1SW-1-CMfr1-F-Non_cardiovascular_drug	Basement membrane dynamics	0	-1	0	0	1	0	1	0	99999		R not considered
Mbco_level2	48 hrs	Diffrna_up	ROS-MSN02_04R-F1SW-1-CMfr1-F-Non_cardiovascular_drug	Basement membrane dynamics	0	-1	0	0	1	0	1	0	99999		R not considered
Mbco_level2	48 hrs	Diffrna_down	ROS-MSN02_04R-F1SW-1-CMfr1-F-Non_cardiovascular_drug	Basement membrane dynamics	0	-1	0	0	1	0	1	0	99999		R not considered
Mbco_level2	48 hrs	Diffrna_down	ROS-MSN05_01R-F1SW-1-CMfr1-F-Non_cardiovascular_drug	Basement membrane dynamics	0	-1	0	0	1	0	1	0	99999		R not considered
Mbco_level2	48 hrs	Diffrna_up	ROS-MSN08_13R-F1SW-1-CMfr1-F-Non_cardiovascular_drug	Basement membrane dynamics	0	-1	0	0	1	0	1	0	99999		R not considered
Mbco_level2	48 hrs	Diffrna_down	ROS-MSN08_13R-F1SW-1-CMfr1-F-Non_cardiovascular_drug	Basement membrane dynamics	0	-1	0	0	1	0	1	0	99999		R not considered
Mbco_level2	48 hrs	Diffrna_up	ROS-MSN09_04R-F1SW-1-CMfr1-F-Non_cardiovascular_drug	Basement membrane dynamics	0	-1	0	0	1	0	1	0	99999		R not considered
Mbco_level2	48 hrs	Diffrna_down	ROS-MSN09_04R-F1SW-1-CMfr1-F-Non_cardiovascular_drug	Basement membrane dynamics	0	-1	0	0	1	0	1	0	99999		R not considered
Mbco_level2	48 hrs	Diffrna_down	RTX-MSN06_07R-F1SW-1-CMfr1-F-Noncardiotoxic_monoclonal_antibody	Basement membrane dynamics	0	-1	0	0	1	0	1	0	99999		R not considered
Mbco_level2	48 hrs	Diffrna_down	RTX-MSN09_04R-F1SW-1-CMfr1-F-Noncardiotoxic_monoclonal_antibody	Basement membrane dynamics	0	-1	0	0	1	0	1	0	99999		R not considered
Mbco_level2	48 hrs	Diffrna_up	RUX-MSN01_03R-F1SW-1-CMfr0-F-Noncardiotoxic_kinase_inhibitor	Basement membrane dynamics	0	-1	0	0	1	0	1	0	99999		R not considered
Mbco_level2	48 hrs	Diffrna_down	RUX-MSN01_03R-F1SW-1-CMfr0-F-Noncardiotoxic_kinase_inhibitor	Basement membrane dynamics	0	-1	0	0	1	0	1	0	99999		R not considered
Mbco_level2	48 hrs	Diffrna_up	RUX-MSN02_04R-F1SW-1-CMfr0-F-Noncardiotoxic_kinase_inhibitor	Basement membrane dynamics	0	-1	0	0	1	0	1	0	99999		R not considered
Mbco_level2	48 hrs	Diffrna_up	RUX-MSN05_01R-F1SW-1-CMfr0-F-Noncardiotoxic_kinase_inhibitor	Basement membrane dynamics	0	-1	0	0	1	0	1	0	99999		R not considered
Mbco_level2	48 hrs	Diffrna_down	RUX-MSN05_01R-F1SW-1-CMfr0-F-Noncardiotoxic_kinase_inhibitor	Basement membrane dynamics	0	-1	0	0	1	0	1	0	99999		R not considered
Mbco_level2	48 hrs	Diffrna_up	RUX-MSN06_07R-F1SW-1-CMfr0-F-Noncardiotoxic_kinase_inhibitor	Basement membrane dynamics	0	-1	0	0	1	0	1	0	99999		R not considered
Mbco_level2	48 hrs	Diffrna_down	RUX-MSN06_07R-F1SW-1-CMfr0-F-Noncardiotoxic_kinase_inhibitor	Basement membrane dynamics	0	-1	0	0	1	0	1	0	99999		R not considered
Mbco_level2	48 hrs	Diffrna_up	RUX-MSN08_13R-F1SW-1-CMfr0-F-Noncardiotoxic_kinase_inhibitor	Basement membrane dynamics	0	-1	0	0	1	0	1	0	99999		R not considered
Mbco_level2	48 hrs	Diffrna_down	RUX-MSN09_04R-F1SW-1-CMfr0-F-Noncardiotoxic_kinase_inhibitor	Basement membrane dynamics	0	-1	0	0	1	0	1	0	99999		R not considered
Mbco_level2	48 hrs	Diffrna_up	SAX-MSN01_03R-F1SW-1-CMfr1-F-Non_cardiovascular_drug	Basement membrane dynamics	0	-1	0	0	1	0	1	0	99999		R not considered
Mbco_level2	48 hrs	Diffrna_down	SAX-MSN01_03R-F1SW-1-CMfr1-F-Non_cardiovascular_drug	Basement membrane dynamics	0	-1	0	0	1	0	1	0	99999		R not considered
Mbco_level2	48 hrs	Diffrna_up	SAX-MSN02_04R-F1SW-1-CMfr1-F-Non_cardiovascular_drug	Basement membrane dynamics	0	-1	0	0	1	0	1	0	99999		R not considered
Mbco_level2	48 hrs	Diffrna_down	SAX-MSN02_04R-F1SW-1-CMfr1-F-Non_cardiovascular_drug	Basement membrane dynamics	0	-1	0	0	1	0	1	0	99999		R not considered
Mbco_level2	48 hrs	Diffrna_up	SAX-MSN05_01R-F1SW-1-CMfr1-F-Non_cardiovascular_drug	Basement membrane dynamics	0	-1	0	0	1	0	1	0	99999		R not considered
Mbco_level2	48 hrs	Diffrna_down	SAX-MSN05_01R-F1SW-1-CMfr1-F-Non_cardiovascular_drug	Basement membrane dynamics	0	-1	0	0	1	0	1	0	99999		R not considered
Mbco_level2	48 hrs	Diffrna_down	SAX-MSN08_13R-F1SW-1-CMfr1-F-Non_cardiovascular_drug	Basement membrane dynamics	0	-1	0	0	1	0	1	0	99999		R not considered
Mbco_level2	48 hrs	Diffrna_up	SAX-MSN09_04R-F1SW-1-CMfr1-F-Non_cardiovascular_drug	Basement membrane dynamics	0	-1	0	0	1	0	1	0	99999		R not considered
Mbco_level2	48 hrs	Diffrna_up	SOR-MSN01_03R-F1SW-1-CMfr2-F-Cardiotoxic_kinase_inhibitor	Basement membrane dynamics	0	-1	0	0	1	0	1	0	99999		R not considered
Mbco_level2	48 hrs	Diffrna_down	SOR-MSN01_03R-F1SW-1-CMfr2-F-Cardiotoxic_kinase_inhibitor	Basement membrane dynamics	0	-1	0	0	1	0	1	0	99999		R not considered
Mbco_level2	48 hrs	Diffrna_up	SOR-MSN05_01R-F1SW-1-CMfr2-F-Cardiotoxic_kinase_inhibitor	Basement membrane dynamics	0	-1	0	0	1	0	1	0	99999		R not considered
Mbco_level2	48 hrs	Diffrna_down	SOR-MSN05_01R-F1SW-1-CMfr2-F-Cardiotoxic_kinase_inhibitor	Basement membrane dynamics	0	-1	0	0	1	0	1	0	99999		R not considered
Mbco_level2	48 hrs	Diffrna_up	SOR-MSN08_13R-F1SW-1-CMfr2-F-Cardiotoxic_kinase_inhibitor	Basement membrane dynamics	0	-1	0	0	1	0	1	0	99999		R not considered
Mbco_level2	48 hrs	Diffrna_up	SOR-MSN09_04R-F1SW-1-CMfr2-F-Cardiotoxic_kinase_inhibitor	Basement membrane dynamics	0	-1	0	0	1	0	1	0	99999		R not considered
Mbco_level2	48 hrs	Diffrna_down	SOR-MSN09_04R-F1SW-1-CMfr2-F-Cardiotoxic_kinase_inhibitor	Basement membrane dynamics	0	-1	0	0	1	0	1	0	99999		R not considered
Mbco_level2	48 hrs	Diffrna_down	SUN-MSN01_03R-F1SW-1-CMfr3-F-Cardiotoxic_kinase_inhibitor	Basement membrane dynamics	0	-1	0	0	1	0	1	0	99999		R not considered
Mbco_level2	48 hrs	Diffrna_up	SUN-MSN02_04R-F1SW-1-CMfr3-F-Cardiotoxic_kinase_inhibitor	Basement membrane dynamics	0	-1	0	0	1	0	1	0	99999		R not considered
Mbco_level2	48 hrs	Diffrna_up	SUN-MSN08_13R-F1SW-1-CMfr3-F-Cardiotoxic_kinase_inhibitor	Basement membrane dynamics	0	-1	0	0	1	0	1	0	99999		R not considered
Mbco_level2	48 hrs	Diffrna_up	SUN-MSN09_04R-F1SW-1-CMfr3-F-Cardiotoxic_kinase_inhibitor	Basement membrane dynamics	0	-1	0	0	1	0	1	0	99999		R not considered
Mbco_level2	48 hrs	Diffrna_down	SUN-MSN09_04R-F1SW-1-CMfr3-F-Cardiotoxic_kinase_inhibitor	Basement membrane dynamics	0	-1	0	0	1	0	1	0	99999		R not considered
Mbco_level2	48 hrs	Diffrna_up	TNF-MSN01_03R-F1SW-1-CMfr1-F-Non_cardiovascular_drug	Basement membrane dynamics	0	-1	0	0	1	0	1	0	99999		R not considered
Mbco_level2	48 hrs	Diffrna_down	TNF-MSN01_03R-F1SW-1-CMfr1-F-Non_cardiovascular_drug	Basement membrane dynamics	0	-1	0	0	1	0	1	0	99999		R not considered
Mbco_level2	48 hrs	Diffrna_up	TNF-MSN02_04R-F1SW-1-CMfr1-F-Non_cardiovascular_drug	Basement membrane dynamics	0	-1	0	0	1	0	1	0	99999		R not considered
Mbco_level2	48 hrs	Diffrna_up	TNF-MSN05_01R-F1SW-1-CMfr1-F-Non_cardiovascular_drug	Basement membrane dynamics	0	-1	0	0	1	0	1	0	99999		R not considered
Mbco_level2	48 hrs	Diffrna_up	TNF-MSN06_07R-F1SW-1-CMfr1-F-Non_cardiovascular_drug	Basement membrane dynamics	0	-1	0	0	1	0	1	0	99999		R not considered
Mbco_level2	48 hrs	Diffrna_down	TNF-MSN08_13R-F1SW-1-CMfr1-F-Non_cardiovascular_drug	Basement membrane dynamics	0	-1	0	0	1	0	1	0	99999		R not considered
Mbco_level2	48 hrs	Diffrna_up	TNF-MSN09_04R-F1SW-1-CMfr1-F-Non_cardiovascular_drug	Basement membrane dynamics	0	-1	0	0	1	0	1	0	99999		R not considered
Mbco_level2	48 hrs	Diffrna_down	TNF-MSN09_04R-F1SW-1-CMfr1-F-Non_cardiovascular_drug	Basement membrane dynamics	0	-1	0	0	1	0	1	0	99999		R not considered
Mbco_level2	48 hrs	Diffrna_up	TOF-MSN01_03R-F1SW-1-CMfr-1-F-Noncardiotoxic_kinase_inhibitor	Basement membrane dynamics	0	-1	0	0	1	0	1	0	99999		R not considered
Mbco_level2	48 hrs	Diffrna_down	TOF-MSN01_03R-F1SW-1-CMfr-1-F-Noncardiotoxic_kinase_inhibitor	Basement membrane dynamics	0	-1	0	0	1	0	1	0	99999		R not considered
Mbco_level2	48 hrs	Diffrna_up	TOF-MSN05_01R-F1SW-1-CMfr-1-F-Noncardiotoxic_kinase_inhibitor	Basement membrane dynamics	0	-1	0	0	1	0	1	0	99999		R not considered
Mbco_level2	48 hrs	Diffrna_down	TOF-MSN06_07R-F1SW-1-CMfr-1-F-Noncardiotoxic_kinase_inhibitor	Basement membrane dynamics	0	-1	0	0	1	0	1	0	99999		R not considered
Mbco_level2	48 hrs	Diffrna_up	TOF-MSN08_13R-F1SW-1-CMfr-1-F-Noncardiotoxic_kinase_inhibitor	Basement membrane dynamics	0	-1	0	0	1	0	1	0	99999		R not considered
Mbco_level2	48 hrs	Diffrna_down	TOF-MSN08_13R-F1SW-1-CMfr-1-F-Noncardiotoxic_kinase_inhibitor	Basement membrane dynamics	0	-1	0	0	1	0	1	0	99999		R not considered
Mbco_level2	48 hrs	Diffrna_up	TOF-MSN09_04R-F1SW-1-CMfr-1-F-Noncardiotoxic_kinase_inhibitor	Basement membrane dynamics	0	-1	0	0	1	0	1	0	99999		R not considered
Mbco_level2	48 hrs	Diffrna_down	TOF-MSN09_04R-F1SW-1-CMfr-1-F-Noncardiotoxic_kinase_inhibitor	Basement membrane dynamics	0	-1	0	0	1	0	1	0	99999		R not considered
Mbco_level2	48 hrs	Diffrna_down	TRA-MSN01_03R-F1SW-1-CMfr3-F-Cardiotoxic_kinase_inhibitor	Basement membrane dynamics	0	-1	0	0	1	0	1	0	99999		R not considered
Mbco_level2	48 hrs	Diffrna_down	TRA-MSN05_01R-F1SW-1-CMfr3-F-Cardiotoxic_kinase_inhibitor	Basement membrane dynamics	0	-1	0	0	1	0	1	0	99999		R not considered
Mbco_level2	48 hrs	Diffrna_up	TRA-MSN08_13R-F1SW-1-CMfr3-F-Cardiotoxic_kinase_inhibitor	Basement membrane dynamics	0	-1	0	0	1	0	1	0	99999		R not considered
Mbco_level2	48 hrs	Diffrna_down	TRA-MSN08_13R-F1SW-1-CMfr3-F-Cardiotoxic_kinase_inhibitor	Basement membrane dynamics	0	-1	0	0	1	0	1	0	99999		R not considered
Mbco_level2	48 hrs	Diffrna_up	TRA-MSN09_04R-F1SW-1-CMfr3-F-Cardiotoxic_kinase_inhibitor	Basement membrane dynamics	0	-1	0	0	1	0	1	0	99999		R not considered
Mbco_level2	48 hrs	Diffrna_down	TRA-MSN09_04R-F1SW-1-CMfr3-F-Cardiotoxic_kinase_inhibitor	Basement membrane dynamics	0	-1	0	0	1	0	1	0	99999		R not considered
Mbco_level2	48 hrs	Diffrna_up	TRS-MSN01_03R-F1SW-1-CMfr3-F-Cardiotoxic_monoclonal_antibody	Basement membrane dynamics	0	-1	0	0	1	0	1	0	99999		R not considered
Mbco_level2	48 hrs	Diffrna_down	TRS-MSN01_03R-F1SW-1-CMfr3-F-Cardiotoxic_monoclonal_antibody	Basement membrane dynamics	0	-1	0	0	1	0	1	0	99999		R not considered
Mbco_level2	48 hrs	Diffrna_up	TRS-MSN02_04R-F1SW-1-CMfr3-F-Cardiotoxic_monoclonal_antibody	Basement membrane dynamics	0	-1	0	0	1	0	1	0	99999		R not considered
Mbco_level2	48 hrs	Diffrna_up	TRS-MSN05_01R-F1SW-1-CMfr3-F-Cardiotoxic_monoclonal_antibody	Basement membrane dynamics	0	-1	0	0	1	0	1	0	99999		R not considered
Mbco_level2	48 hrs	Diffrna_down	TRS-MSN05_01R-F1SW-1-CMfr3-F-Cardiotoxic_monoclonal_antibody	Basement membrane dynamics	0	-1	0	0	1	0	1	0	99999		R not considered
Mbco_level2	48 hrs	Diffrna_up	TRS-MSN09_04R-F1SW-1-CMfr3-F-Cardiotoxic_monoclonal_antibody	Basement membrane dynamics	0	-1	0	0	1	0	1	0	99999		R not considered
Mbco_level2	48 hrs	Diffrna_down	TRS-MSN09_04R-F1SW-1-CMfr3-F-Cardiotoxic_monoclonal_antibody	Basement membrane dynamics	0	-1	0	0	1	0	1	0	99999		R not considered
Mbco_level2	48 hrs	Diffrna_up	VAN-MSN05_01R-F1SW-1-CMfr2-F-Cardiotoxic_kinase_inhibitor	Basement membrane dynamics	0	-1	0	0	1	0	1	0	99999		R not considered
Mbco_level2	48 hrs	Diffrna_up	VAN-MSN08_13R-F1SW-1-CMfr2-F-Cardiotoxic_kinase_inhibitor	Basement membrane dynamics	0	-1	0	0	1	0	1	0	99999		R not considered
Mbco_level2	48 hrs	Diffrna_down	VAN-MSN08_13R-F1SW-1-CMfr2-F-Cardiotoxic_kinase_inhibitor	Basement membrane dynamics	0	-1	0	0	1	0	1	0	99999		R not considered
Mbco_level2	48 hrs	Diffrna_up	VAN-MSN09_04R-F1SW-1-CMfr2-F-Cardiotoxic_kinase_inhibitor	Basement membrane dynamics	0	-1	0	0	1	0	1	0	99999		R not considered
Mbco_level2	48 hrs	Diffrna_down	VAN-MSN09_04R-F1SW-1-CMfr2-F-Cardiotoxic_kinase_inhibitor	Basement membrane dynamics	0	-1	0	0	1	0	1	0	99999		R not considered
Mbco_level2	48 hrs	Diffrna_up	VEM-MSN01_03R-F1SW-1-CMfr0-F-Noncardiotoxic_kinase_inhibitor	Basement membrane dynamics	0	-1	0	0	1	0	1	0	99999		R not considered
Mbco_level2	48 hrs	Diffrna_down	VEM-MSN01_03R-F1SW-1-CMfr0-F-Noncardiotoxic_kinase_inhibitor	Basement membrane dynamics	0	-1	0	0	1	0	1	0	99999		R not considered
Mbco_level2	48 hrs	Diffrna_up	VEM-MSN05_01R-F1SW-1-CMfr0-F-Noncardiotoxic_kinase_inhibitor	Basement membrane dynamics	0	-1	0	0	1	0	1	0	99999		R not considered
Mbco_level2	48 hrs	Diffrna_down	VEM-MSN05_01R-F1SW-1-CMfr0-F-Noncardiotoxic_kinase_inhibitor	Basement membrane dynamics	0	-1	0	0	1	0	1	0	99999		R not considered
Mbco_level2	48 hrs	Diffrna_up	VEM-MSN06_07R-F1SW-1-CMfr0-F-Noncardiotoxic_kinase_inhibitor	Basement membrane dynamics	0	-1	0	0	1	0	1	0	99999		R not considered
Mbco_level2	48 hrs	Diffrna_up	VEM-MSN08_13R-F1SW-1-CMfr0-F-Noncardiotoxic_kinase_inhibitor	Basement membrane dynamics	0	-1	0	0	1	0	1	0	99999		R not considered
Mbco_level2	48 hrs	Diffrna_up	VEM-MSN09_04R-F1SW-1-CMfr0-F-Noncardiotoxic_kinase_inhibitor	Basement membrane dynamics	0	-1	0	0	1	0	1	0	99999		R not considered
Mbco_level2	48 hrs	Diffrna_down	VEM-MSN09_04R-F1SW-1-CMfr0-F-Noncardiotoxic_kinase_inhibitor	Basement membrane dynamics	0	-1	0	0	1	0	1	0	99999		R not considered
Mbco_level2	48 hrs	Diffrna_up	VRP-MSN01_03R-F1SW-1-CMfr1-F-Cardiovascular_drug	Basement membrane dynamics	0	-1	0	0	1	0	1	0	99999		R not considered
Mbco_level2	48 hrs	Diffrna_down	VRP-MSN01_03R-F1SW-1-CMfr1-F-Cardiovascular_drug	Basement membrane dynamics	0	-1	0	0	1	0	1	0	99999		R not considered
Mbco_level2	48 hrs	Diffrna_up	VRP-MSN05_01R-F1SW-1-CMfr1-F-Cardiovascular_drug	Basement membrane dynamics	0	-1	0	0	1	0	1	0	99999		R not considered
Mbco_level2	48 hrs	Diffrna_up	VRP-MSN06_07R-F1SW-1-CMfr1-F-Cardiovascular_drug	Basement membrane dynamics	0	-1	0	0	1	0	1	0	99999		R not considered
Mbco_level2	48 hrs	Diffrna_up	VRP-MSN08_13R-F1SW-1-CMfr1-F-Cardiovascular_drug	Basement membrane dynamics	0	-1	0	0	1	0	1	0	99999		R not considered
Mbco_level2	48 hrs	Diffrna_down	VRP-MSN08_13R-F1SW-1-CMfr1-F-Cardiovascular_drug	Basement membrane dynamics	0	-1	0	0	1	0	1	0	99999		R not considered
Mbco_level2	48 hrs	Diffrna_up	VRP-MSN09_04R-F1SW-1-CMfr1-F-Cardiovascular_drug	Basement membrane dynamics	0	-1	0	0	1	0	1	0	99999		R not considered
Mbco_level2	48 hrs	Diffrna_up	AFA-MSN01_03R-F1SW-1-CMfr0-F-Noncardiotoxic_kinase_inhibitor	Blood protein dynamics	0	-1	0	0	1	0	1	0	99999		R not considered
Mbco_level2	48 hrs	Diffrna_down	AFA-MSN01_03R-F1SW-1-CMfr0-F-Noncardiotoxic_kinase_inhibitor	Blood protein dynamics	0	-1	0	0	1	0	1	0	99999		R not considered
Mbco_level2	48 hrs	Diffrna_down	AFA-MSN05_01R-F1SW-1-CMfr0-F-Noncardiotoxic_kinase_inhibitor	Blood protein dynamics	0	-1	0	0	1	0	1	0	99999		R not considered
Mbco_level2	48 hrs	Diffrna_up	AFA-MSN06_07R-F1SW-1-CMfr0-F-Noncardiotoxic_kinase_inhibitor	Blood protein dynamics	0	-1	0	0	1	0	1	0	99999		R not considered
Mbco_level2	48 hrs	Diffrna_down	AFA-MSN06_07R-F1SW-1-CMfr0-F-Noncardiotoxic_kinase_inhibitor	Blood protein dynamics	0	-1	0	0	1	0	1	0	99999		R not considered
Mbco_level2	48 hrs	Diffrna_up	AFA-MSN08_13R-F1SW-1-CMfr0-F-Noncardiotoxic_kinase_inhibitor	Blood protein dynamics	0	-1	0	0	1	0	1	0	99999		R not considered
Mbco_level2	48 hrs	Diffrna_down	AFA-MSN08_13R-F1SW-1-CMfr0-F-Noncardiotoxic_kinase_inhibitor	Blood protein dynamics	0	-1	0	0	1	0	1	0	99999		R not considered
Mbco_level2	48 hrs	Diffrna_up	AFA-MSN09_04R-F1SW-1-CMfr0-F-Noncardiotoxic_kinase_inhibitor	Blood protein dynamics	0	-1	0	0	1	0	1	0	99999		R not considered
Mbco_level2	48 hrs	Diffrna_down	AFA-MSN09_04R-F1SW-1-CMfr0-F-Noncardiotoxic_kinase_inhibitor	Blood protein dynamics	0	-1	0	0	1	0	1	0	99999		R not considered
Mbco_level2	48 hrs	Diffrna_up	AMI-MSN01_03R-F1SW-1-CMfr1-F-Cardiovascular_drug	Blood protein dynamics	0	-1	0	0	1	0	1	0	99999		R not considered
Mbco_level2	48 hrs	Diffrna_down	AMI-MSN01_03R-F1SW-1-CMfr1-F-Cardiovascular_drug	Blood protein dynamics	0	-1	0	0	1	0	1	0	99999		R not considered
Mbco_level2	48 hrs	Diffrna_up	AMI-MSN05_01R-F1SW-1-CMfr1-F-Cardiovascular_drug	Blood protein dynamics	0	-1	0	0	1	0	1	0	99999		R not considered
Mbco_level2	48 hrs	Diffrna_down	AMI-MSN05_01R-F1SW-1-CMfr1-F-Cardiovascular_drug	Blood protein dynamics	0	-1	0	0	1	0	1	0	99999		R not considered
Mbco_level2	48 hrs	Diffrna_up	AMI-MSN06_07R-F1SW-1-CMfr1-F-Cardiovascular_drug	Blood protein dynamics	0	-1	0	0	1	0	1	0	99999		R not considered
Mbco_level2	48 hrs	Diffrna_down	AMI-MSN06_07R-F1SW-1-CMfr1-F-Cardiovascular_drug	Blood protein dynamics	0	-1	0	0	1	0	1	0	99999		R not considered
Mbco_level2	48 hrs	Diffrna_up	AMI-MSN08_13R-F1SW-1-CMfr1-F-Cardiovascular_drug	Blood protein dynamics	0	-1	0	0	1	0	1	0	99999		R not considered
Mbco_level2	48 hrs	Diffrna_down	AMI-MSN08_13R-F1SW-1-CMfr1-F-Cardiovascular_drug	Blood protein dynamics	0	-1	0	0	1	0	1	0	99999		R not considered
Mbco_level2	48 hrs	Diffrna_up	AMI-MSN09_04R-F1SW-1-CMfr1-F-Cardiovascular_drug	Blood protein dynamics	0	-1	0	0	1	0	1	0	99999		R not considered
Mbco_level2	48 hrs	Diffrna_down	AMI-MSN09_04R-F1SW-1-CMfr1-F-Cardiovascular_drug	Blood protein dynamics	0	-1	0	0	1	0	1	0	99999		R not considered
Mbco_level2	48 hrs	Diffrna_up	AXI-MSN01_03R-F1SW-1-CMfr1-F-Noncardiotoxic_kinase_inhibitor	Blood protein dynamics	0	-1	0	0	1	0	1	0	99999		R not considered
Mbco_level2	48 hrs	Diffrna_down	AXI-MSN01_03R-F1SW-1-CMfr1-F-Noncardiotoxic_kinase_inhibitor	Blood protein dynamics	0	-1	0	0	1	0	1	0	99999		R not considered
Mbco_level2	48 hrs	Diffrna_down	AXI-MSN05_01R-F1SW-1-CMfr1-F-Noncardiotoxic_kinase_inhibitor	Blood protein dynamics	0	-1	0	0	1	0	1	0	99999		R not considered
Mbco_level2	48 hrs	Diffrna_up	AXI-MSN06_07R-F1SW-1-CMfr1-F-Noncardiotoxic_kinase_inhibitor	Blood protein dynamics	0	-1	0	0	1	0	1	0	99999		R not considered
Mbco_level2	48 hrs	Diffrna_down	AXI-MSN06_07R-F1SW-1-CMfr1-F-Noncardiotoxic_kinase_inhibitor	Blood protein dynamics	0	-1	0	0	1	0	1	0	99999		R not considered
Mbco_level2	48 hrs	Diffrna_up	AXI-MSN08_13R-F1SW-1-CMfr1-F-Noncardiotoxic_kinase_inhibitor	Blood protein dynamics	0	-1	0	0	1	0	1	0	99999		R not considered
Mbco_level2	48 hrs	Diffrna_down	AXI-MSN08_13R-F1SW-1-CMfr1-F-Noncardiotoxic_kinase_inhibitor	Blood protein dynamics	0	-1	0	0	1	0	1	0	99999		R not considered
Mbco_level2	48 hrs	Diffrna_up	AXI-MSN09_04R-F1SW-1-CMfr1-F-Noncardiotoxic_kinase_inhibitor	Blood protein dynamics	0	-1	0	0	1	0	1	0	99999		R not considered
Mbco_level2	48 hrs	Diffrna_down	AXI-MSN09_04R-F1SW-1-CMfr1-F-Noncardiotoxic_kinase_inhibitor	Blood protein dynamics	0	-1	0	0	1	0	1	0	99999		R not considered
Mbco_level2	48 hrs	Diffrna_down	AZA-MSN01_03R-F1SW-1-CMfr1-F-Non_cardiovascular_drug	Blood protein dynamics	0	-1	0	0	1	0	1	0	99999		R not considered
Mbco_level2	48 hrs	Diffrna_up	AZA-MSN02_04R-F1SW-1-CMfr1-F-Non_cardiovascular_drug	Blood protein dynamics	0	-1	0	0	1	0	1	0	99999		R not considered
Mbco_level2	48 hrs	Diffrna_down	AZA-MSN02_04R-F1SW-1-CMfr1-F-Non_cardiovascular_drug	Blood protein dynamics	0	-1	0	0	1	0	1	0	99999		R not considered
Mbco_level2	48 hrs	Diffrna_down	AZA-MSN05_01R-F1SW-1-CMfr1-F-Non_cardiovascular_drug	Blood protein dynamics	0	-1	0	0	1	0	1	0	99999		R not considered
Mbco_level2	48 hrs	Diffrna_up	AZA-MSN06_07R-F1SW-1-CMfr1-F-Non_cardiovascular_drug	Blood protein dynamics	0	-1	0	0	1	0	1	0	99999		R not considered
Mbco_level2	48 hrs	Diffrna_down	AZA-MSN06_07R-F1SW-1-CMfr1-F-Non_cardiovascular_drug	Blood protein dynamics	0	-1	0	0	1	0	1	0	99999		R not considered
Mbco_level2	48 hrs	Diffrna_down	AZA-MSN08_13R-F1SW-1-CMfr1-F-Non_cardiovascular_drug	Blood protein dynamics	0	-1	0	0	1	0	1	0	99999		R not considered
Mbco_level2	48 hrs	Diffrna_up	AZA-MSN09_04R-F1SW-1-CMfr1-F-Non_cardiovascular_drug	Blood protein dynamics	0	-1	0	0	1	0	1	0	99999		R not considered
Mbco_level2	48 hrs	Diffrna_down	AZA-MSN09_04R-F1SW-1-CMfr1-F-Non_cardiovascular_drug	Blood protein dynamics	0	-1	0	0	1	0	1	0	99999		R not considered
Mbco_level2	48 hrs	Diffrna_up	BEV-MSN05_01R-F1SW-1-CMfr2-F-Cardiotoxic_monoclonal_antibody	Blood protein dynamics	0	-1	0	0	1	0	1	0	99999		R not considered
Mbco_level2	48 hrs	Diffrna_down	BEV-MSN05_01R-F1SW-1-CMfr2-F-Cardiotoxic_monoclonal_antibody	Blood protein dynamics	0	-1	0	0	1	0	1	0	99999		R not considered
Mbco_level2	48 hrs	Diffrna_up	BEV-MSN06_07R-F1SW-1-CMfr2-F-Cardiotoxic_monoclonal_antibody	Blood protein dynamics	0	-1	0	0	1	0	1	0	99999		R not considered
Mbco_level2	48 hrs	Diffrna_down	BEV-MSN06_07R-F1SW-1-CMfr2-F-Cardiotoxic_monoclonal_antibody	Blood protein dynamics	0	-1	0	0	1	0	1	0	99999		R not considered
Mbco_level2	48 hrs	Diffrna_up	BEV-MSN08_13R-F1SW-1-CMfr2-F-Cardiotoxic_monoclonal_antibody	Blood protein dynamics	0	-1	0	0	1	0	1	0	99999		R not considered
Mbco_level2	48 hrs	Diffrna_down	BEV-MSN08_13R-F1SW-1-CMfr2-F-Cardiotoxic_monoclonal_antibody	Blood protein dynamics	0	-1	0	0	1	0	1	0	99999		R not considered
Mbco_level2	48 hrs	Diffrna_up	BEV-MSN09_04R-F1SW-1-CMfr2-F-Cardiotoxic_monoclonal_antibody	Blood protein dynamics	0	-1	0	0	1	0	1	0	99999		R not considered
Mbco_level2	48 hrs	Diffrna_down	BEV-MSN09_04R-F1SW-1-CMfr2-F-Cardiotoxic_monoclonal_antibody	Blood protein dynamics	0	-1	0	0	1	0	1	0	99999		R not considered
Mbco_level2	48 hrs	Diffrna_up	BOR-MSN01_03R-F1SW-1-CMfr2-F-Non_cardiovascular_drug	Blood protein dynamics	0	-1	0	0	1	0	1	0	99999		R not considered
Mbco_level2	48 hrs	Diffrna_down	BOR-MSN01_03R-F1SW-1-CMfr2-F-Non_cardiovascular_drug	Blood protein dynamics	0	-1	0	0	1	0	1	0	99999		R not considered
Mbco_level2	48 hrs	Diffrna_up	BOR-MSN02_04R-F1SW-1-CMfr2-F-Non_cardiovascular_drug	Blood protein dynamics	0	-1	0	0	1	0	1	0	99999		R not considered
Mbco_level2	48 hrs	Diffrna_down	BOR-MSN02_04R-F1SW-1-CMfr2-F-Non_cardiovascular_drug	Blood protein dynamics	0	-1	0	0	1	0	1	0	99999		R not considered
Mbco_level2	48 hrs	Diffrna_up	BOR-MSN05_01R-F1SW-1-CMfr2-F-Non_cardiovascular_drug	Blood protein dynamics	0	-1	0	0	1	0	1	0	99999		R not considered
Mbco_level2	48 hrs	Diffrna_down	BOR-MSN05_01R-F1SW-1-CMfr2-F-Non_cardiovascular_drug	Blood protein dynamics	0	-1	0	0	1	0	1	0	99999		R not considered
Mbco_level2	48 hrs	Diffrna_up	BOR-MSN06_07R-F1SW-1-CMfr2-F-Non_cardiovascular_drug	Blood protein dynamics	0	-1	0	0	1	0	1	0	99999		R not considered
Mbco_level2	48 hrs	Diffrna_down	BOR-MSN06_07R-F1SW-1-CMfr2-F-Non_cardiovascular_drug	Blood protein dynamics	0	-1	0	0	1	0	1	0	99999		R not considered
Mbco_level2	48 hrs	Diffrna_up	BOR-MSN08_13R-F1SW-1-CMfr2-F-Non_cardiovascular_drug	Blood protein dynamics	0	-1	0	0	1	0	1	0	99999		R not considered
Mbco_level2	48 hrs	Diffrna_down	BOR-MSN08_13R-F1SW-1-CMfr2-F-Non_cardiovascular_drug	Blood protein dynamics	0	-1	0	0	1	0	1	0	99999		R not considered
Mbco_level2	48 hrs	Diffrna_up	BOS-MSN01_03R-F1SW-1-CMfr0-F-Noncardiotoxic_kinase_inhibitor	Blood protein dynamics	0	-1	0	0	1	0	1	0	99999		R not considered
Mbco_level2	48 hrs	Diffrna_down	BOS-MSN01_03R-F1SW-1-CMfr0-F-Noncardiotoxic_kinase_inhibitor	Blood protein dynamics	0	-1	0	0	1	0	1	0	99999		R not considered
Mbco_level2	48 hrs	Diffrna_up	BOS-MSN05_01R-F1SW-1-CMfr0-F-Noncardiotoxic_kinase_inhibitor	Blood protein dynamics	0	-1	0	0	1	0	1	0	99999		R not considered
Mbco_level2	48 hrs	Diffrna_down	BOS-MSN05_01R-F1SW-1-CMfr0-F-Noncardiotoxic_kinase_inhibitor	Blood protein dynamics	0	-1	0	0	1	0	1	0	99999		R not considered
Mbco_level2	48 hrs	Diffrna_up	BOS-MSN08_13R-F1SW-1-CMfr0-F-Noncardiotoxic_kinase_inhibitor	Blood protein dynamics	0	-1	0	0	1	0	1	0	99999		R not considered
Mbco_level2	48 hrs	Diffrna_down	BOS-MSN08_13R-F1SW-1-CMfr0-F-Noncardiotoxic_kinase_inhibitor	Blood protein dynamics	0	-1	0	0	1	0	1	0	99999		R not considered
Mbco_level2	48 hrs	Diffrna_up	BOS-MSN09_04R-F1SW-1-CMfr0-F-Noncardiotoxic_kinase_inhibitor	Blood protein dynamics	0	-1	0	0	1	0	1	0	99999		R not considered
Mbco_level2	48 hrs	Diffrna_down	BOS-MSN09_04R-F1SW-1-CMfr0-F-Noncardiotoxic_kinase_inhibitor	Blood protein dynamics	0	-1	0	0	1	0	1	0	99999		R not considered
Mbco_level2	48 hrs	Diffrna_up	CAB-MSN01_03R-F1SW-1-CMfr0-F-Noncardiotoxic_kinase_inhibitor	Blood protein dynamics	0	-1	0	0	1	0	1	0	99999		R not considered
Mbco_level2	48 hrs	Diffrna_down	CAB-MSN01_03R-F1SW-1-CMfr0-F-Noncardiotoxic_kinase_inhibitor	Blood protein dynamics	0	-1	0	0	1	0	1	0	99999		R not considered
Mbco_level2	48 hrs	Diffrna_up	CAB-MSN02_04R-F1SW-1-CMfr0-F-Noncardiotoxic_kinase_inhibitor	Blood protein dynamics	0	-1	0	0	1	0	1	0	99999		R not considered
Mbco_level2	48 hrs	Diffrna_down	CAB-MSN02_04R-F1SW-1-CMfr0-F-Noncardiotoxic_kinase_inhibitor	Blood protein dynamics	0	-1	0	0	1	0	1	0	99999		R not considered
Mbco_level2	48 hrs	Diffrna_up	CAB-MSN05_01R-F1SW-1-CMfr0-F-Noncardiotoxic_kinase_inhibitor	Blood protein dynamics	0	-1	0	0	1	0	1	0	99999		R not considered
Mbco_level2	48 hrs	Diffrna_down	CAB-MSN05_01R-F1SW-1-CMfr0-F-Noncardiotoxic_kinase_inhibitor	Blood protein dynamics	0	-1	0	0	1	0	1	0	99999		R not considered
Mbco_level2	48 hrs	Diffrna_up	CAB-MSN06_07R-F1SW-1-CMfr0-F-Noncardiotoxic_kinase_inhibitor	Blood protein dynamics	0	-1	0	0	1	0	1	0	99999		R not considered
Mbco_level2	48 hrs	Diffrna_down	CAB-MSN06_07R-F1SW-1-CMfr0-F-Noncardiotoxic_kinase_inhibitor	Blood protein dynamics	0	-1	0	0	1	0	1	0	99999		R not considered
Mbco_level2	48 hrs	Diffrna_up	CAB-MSN08_13R-F1SW-1-CMfr0-F-Noncardiotoxic_kinase_inhibitor	Blood protein dynamics	0	-1	0	0	1	0	1	0	99999		R not considered
Mbco_level2	48 hrs	Diffrna_down	CAB-MSN08_13R-F1SW-1-CMfr0-F-Noncardiotoxic_kinase_inhibitor	Blood protein dynamics	0	-1	0	0	1	0	1	0	99999		R not considered
Mbco_level2	48 hrs	Diffrna_up	CAB-MSN09_04R-F1SW-1-CMfr0-F-Noncardiotoxic_kinase_inhibitor	Blood protein dynamics	0	-1	0	0	1	0	1	0	99999		R not considered
Mbco_level2	48 hrs	Diffrna_down	CAB-MSN09_04R-F1SW-1-CMfr0-F-Noncardiotoxic_kinase_inhibitor	Blood protein dynamics	0	-1	0	0	1	0	1	0	99999		R not considered
Mbco_level2	48 hrs	Diffrna_up	CAR-MSN01_03R-F1SW-1-CMfr2-F-Non_cardiovascular_drug	Blood protein dynamics	0	-1	0	0	1	0	1	0	99999		R not considered
Mbco_level2	48 hrs	Diffrna_down	CAR-MSN01_03R-F1SW-1-CMfr2-F-Non_cardiovascular_drug	Blood protein dynamics	0	-1	0	0	1	0	1	0	99999		R not considered
Mbco_level2	48 hrs	Diffrna_up	CAR-MSN02_04R-F1SW-1-CMfr2-F-Non_cardiovascular_drug	Blood protein dynamics	0	-1	0	0	1	0	1	0	99999		R not considered
Mbco_level2	48 hrs	Diffrna_down	CAR-MSN02_04R-F1SW-1-CMfr2-F-Non_cardiovascular_drug	Blood protein dynamics	0	-1	0	0	1	0	1	0	99999		R not considered
Mbco_level2	48 hrs	Diffrna_up	CAR-MSN05_01R-F1SW-1-CMfr2-F-Non_cardiovascular_drug	Blood protein dynamics	0	-1	0	0	1	0	1	0	99999		R not considered
Mbco_level2	48 hrs	Diffrna_down	CAR-MSN05_01R-F1SW-1-CMfr2-F-Non_cardiovascular_drug	Blood protein dynamics	0	-1	0	0	1	0	1	0	99999		R not considered
Mbco_level2	48 hrs	Diffrna_up	CAR-MSN08_13R-F1SW-1-CMfr2-F-Non_cardiovascular_drug	Blood protein dynamics	0	-1	0	0	1	0	1	0	99999		R not considered
Mbco_level2	48 hrs	Diffrna_down	CAR-MSN08_13R-F1SW-1-CMfr2-F-Non_cardiovascular_drug	Blood protein dynamics	0	-1	0	0	1	0	1	0	99999		R not considered
Mbco_level2	48 hrs	Diffrna_up	CAR-MSN09_04R-F1SW-1-CMfr2-F-Non_cardiovascular_drug	Blood protein dynamics	0	-1	0	0	1	0	1	0	99999		R not considered
Mbco_level2	48 hrs	Diffrna_down	CAR-MSN09_04R-F1SW-1-CMfr2-F-Non_cardiovascular_drug	Blood protein dynamics	0	-1	0	0	1	0	1	0	99999		R not considered
Mbco_level2	48 hrs	Diffrna_up	CER-MSN01_03R-F1SW-1-CMfr0-F-Noncardiotoxic_kinase_inhibitor	Blood protein dynamics	0	-1	0	0	1	0	1	0	99999		R not considered
Mbco_level2	48 hrs	Diffrna_down	CER-MSN01_03R-F1SW-1-CMfr0-F-Noncardiotoxic_kinase_inhibitor	Blood protein dynamics	0	-1	0	0	1	0	1	0	99999		R not considered
Mbco_level2	48 hrs	Diffrna_up	CER-MSN05_01R-F1SW-1-CMfr0-F-Noncardiotoxic_kinase_inhibitor	Blood protein dynamics	0	-1	0	0	1	0	1	0	99999		R not considered
Mbco_level2	48 hrs	Diffrna_down	CER-MSN05_01R-F1SW-1-CMfr0-F-Noncardiotoxic_kinase_inhibitor	Blood protein dynamics	0	-1	0	0	1	0	1	0	99999		R not considered
Mbco_level2	48 hrs	Diffrna_up	CER-MSN06_07R-F1SW-1-CMfr0-F-Noncardiotoxic_kinase_inhibitor	Blood protein dynamics	0	-1	0	0	1	0	1	0	99999		R not considered
Mbco_level2	48 hrs	Diffrna_down	CER-MSN06_07R-F1SW-1-CMfr0-F-Noncardiotoxic_kinase_inhibitor	Blood protein dynamics	0	-1	0	0	1	0	1	0	99999		R not considered
Mbco_level2	48 hrs	Diffrna_up	CER-MSN08_13R-F1SW-1-CMfr0-F-Noncardiotoxic_kinase_inhibitor	Blood protein dynamics	0	-1	0	0	1	0	1	0	99999		R not considered
Mbco_level2	48 hrs	Diffrna_down	CER-MSN08_13R-F1SW-1-CMfr0-F-Noncardiotoxic_kinase_inhibitor	Blood protein dynamics	0	-1	0	0	1	0	1	0	99999		R not considered
Mbco_level2	48 hrs	Diffrna_up	CER-MSN09_04R-F1SW-1-CMfr0-F-Noncardiotoxic_kinase_inhibitor	Blood protein dynamics	0	-1	0	0	1	0	1	0	99999		R not considered
Mbco_level2	48 hrs	Diffrna_down	CER-MSN09_04R-F1SW-1-CMfr0-F-Noncardiotoxic_kinase_inhibitor	Blood protein dynamics	0	-1	0	0	1	0	1	0	99999		R not considered
Mbco_level2	48 hrs	Diffrna_up	CRI-MSN01_03R-F1SW-1-CMfr0-F-Noncardiotoxic_kinase_inhibitor	Blood protein dynamics	0	-1	0	0	1	0	1	0	99999		R not considered
Mbco_level2	48 hrs	Diffrna_down	CRI-MSN01_03R-F1SW-1-CMfr0-F-Noncardiotoxic_kinase_inhibitor	Blood protein dynamics	0	-1	0	0	1	0	1	0	99999		R not considered
Mbco_level2	48 hrs	Diffrna_up	CRI-MSN05_01R-F1SW-1-CMfr0-F-Noncardiotoxic_kinase_inhibitor	Blood protein dynamics	0	-1	0	0	1	0	1	0	99999		R not considered
Mbco_level2	48 hrs	Diffrna_down	CRI-MSN05_01R-F1SW-1-CMfr0-F-Noncardiotoxic_kinase_inhibitor	Blood protein dynamics	0	-1	0	0	1	0	1	0	99999		R not considered
Mbco_level2	48 hrs	Diffrna_up	CRI-MSN06_07R-F1SW-1-CMfr0-F-Noncardiotoxic_kinase_inhibitor	Blood protein dynamics	0	-1	0	0	1	0	1	0	99999		R not considered
Mbco_level2	48 hrs	Diffrna_down	CRI-MSN06_07R-F1SW-1-CMfr0-F-Noncardiotoxic_kinase_inhibitor	Blood protein dynamics	0	-1	0	0	1	0	1	0	99999		R not considered
Mbco_level2	48 hrs	Diffrna_up	CRI-MSN08_13R-F1SW-1-CMfr0-F-Noncardiotoxic_kinase_inhibitor	Blood protein dynamics	0	-1	0	0	1	0	1	0	99999		R not considered
Mbco_level2	48 hrs	Diffrna_down	CRI-MSN08_13R-F1SW-1-CMfr0-F-Noncardiotoxic_kinase_inhibitor	Blood protein dynamics	0	-1	0	0	1	0	1	0	99999		R not considered
Mbco_level2	48 hrs	Diffrna_up	CRI-MSN09_04R-F1SW-1-CMfr0-F-Noncardiotoxic_kinase_inhibitor	Blood protein dynamics	0	-1	0	0	1	0	1	0	99999		R not considered
Mbco_level2	48 hrs	Diffrna_down	CRI-MSN09_04R-F1SW-1-CMfr0-F-Noncardiotoxic_kinase_inhibitor	Blood protein dynamics	0	-1	0	0	1	0	1	0	99999		R not considered
Mbco_level2	48 hrs	Diffrna_up	CTX-MSN01_03R-F1SW-1-CMfr0-F-Noncardiotoxic_monoclonal_antibody	Blood protein dynamics	0	-1	0	0	1	0	1	0	99999		R not considered
Mbco_level2	48 hrs	Diffrna_down	CTX-MSN01_03R-F1SW-1-CMfr0-F-Noncardiotoxic_monoclonal_antibody	Blood protein dynamics	0	-1	0	0	1	0	1	0	99999		R not considered
Mbco_level2	48 hrs	Diffrna_up	CTX-MSN02_04R-F1SW-1-CMfr0-F-Noncardiotoxic_monoclonal_antibody	Blood protein dynamics	0	-1	0	0	1	0	1	0	99999		R not considered
Mbco_level2	48 hrs	Diffrna_down	CTX-MSN02_04R-F1SW-1-CMfr0-F-Noncardiotoxic_monoclonal_antibody	Blood protein dynamics	0	-1	0	0	1	0	1	0	99999		R not considered
Mbco_level2	48 hrs	Diffrna_up	CTX-MSN05_01R-F1SW-1-CMfr0-F-Noncardiotoxic_monoclonal_antibody	Blood protein dynamics	0	-1	0	0	1	0	1	0	99999		R not considered
Mbco_level2	48 hrs	Diffrna_down	CTX-MSN05_01R-F1SW-1-CMfr0-F-Noncardiotoxic_monoclonal_antibody	Blood protein dynamics	0	-1	0	0	1	0	1	0	99999		R not considered
Mbco_level2	48 hrs	Diffrna_up	CTX-MSN06_07R-F1SW-1-CMfr0-F-Noncardiotoxic_monoclonal_antibody	Blood protein dynamics	0	-1	0	0	1	0	1	0	99999		R not considered
Mbco_level2	48 hrs	Diffrna_down	CTX-MSN06_07R-F1SW-1-CMfr0-F-Noncardiotoxic_monoclonal_antibody	Blood protein dynamics	0	-1	0	0	1	0	1	0	99999		R not considered
Mbco_level2	48 hrs	Diffrna_up	CTX-MSN08_13R-F1SW-1-CMfr0-F-Noncardiotoxic_monoclonal_antibody	Blood protein dynamics	0	-1	0	0	1	0	1	0	99999		R not considered
Mbco_level2	48 hrs	Diffrna_down	CTX-MSN08_13R-F1SW-1-CMfr0-F-Noncardiotoxic_monoclonal_antibody	Blood protein dynamics	0	-1	0	0	1	0	1	0	99999		R not considered
Mbco_level2	48 hrs	Diffrna_up	CTX-MSN09_04R-F1SW-1-CMfr0-F-Noncardiotoxic_monoclonal_antibody	Blood protein dynamics	0	-1	0	0	1	0	1	0	99999		R not considered
Mbco_level2	48 hrs	Diffrna_down	CTX-MSN09_04R-F1SW-1-CMfr0-F-Noncardiotoxic_monoclonal_antibody	Blood protein dynamics	0	-1	0	0	1	0	1	0	99999		R not considered
Mbco_level2	48 hrs	Diffrna_up	CYC-MSN01_03R-F1SW-1-CMfr1-F-Non_cardiovascular_drug	Blood protein dynamics	0	-1	0	0	1	0	1	0	99999		R not considered
Mbco_level2	48 hrs	Diffrna_down	CYC-MSN01_03R-F1SW-1-CMfr1-F-Non_cardiovascular_drug	Blood protein dynamics	0	-1	0	0	1	0	1	0	99999		R not considered
Mbco_level2	48 hrs	Diffrna_up	CYC-MSN05_01R-F1SW-1-CMfr1-F-Non_cardiovascular_drug	Blood protein dynamics	0	-1	0	0	1	0	1	0	99999		R not considered
Mbco_level2	48 hrs	Diffrna_down	CYC-MSN05_01R-F1SW-1-CMfr1-F-Non_cardiovascular_drug	Blood protein dynamics	0	-1	0	0	1	0	1	0	99999		R not considered
Mbco_level2	48 hrs	Diffrna_down	CYC-MSN08_13R-F1SW-1-CMfr1-F-Non_cardiovascular_drug	Blood protein dynamics	0	-1	0	0	1	0	1	0	99999		R not considered
Mbco_level2	48 hrs	Diffrna_up	DAB-MSN01_03R-F1SW-1-CMfr2-F-Cardiotoxic_kinase_inhibitor	Blood protein dynamics	0	-1	0	0	1	0	1	0	99999		R not considered
Mbco_level2	48 hrs	Diffrna_down	DAB-MSN01_03R-F1SW-1-CMfr2-F-Cardiotoxic_kinase_inhibitor	Blood protein dynamics	0	-1	0	0	1	0	1	0	99999		R not considered
Mbco_level2	48 hrs	Diffrna_up	DAB-MSN05_01R-F1SW-1-CMfr2-F-Cardiotoxic_kinase_inhibitor	Blood protein dynamics	0	-1	0	0	1	0	1	0	99999		R not considered
Mbco_level2	48 hrs	Diffrna_down	DAB-MSN05_01R-F1SW-1-CMfr2-F-Cardiotoxic_kinase_inhibitor	Blood protein dynamics	0	-1	0	0	1	0	1	0	99999		R not considered
Mbco_level2	48 hrs	Diffrna_up	DAB-MSN06_07R-F1SW-1-CMfr2-F-Cardiotoxic_kinase_inhibitor	Blood protein dynamics	0	-1	0	0	1	0	1	0	99999		R not considered
Mbco_level2	48 hrs	Diffrna_down	DAB-MSN06_07R-F1SW-1-CMfr2-F-Cardiotoxic_kinase_inhibitor	Blood protein dynamics	0	-1	0	0	1	0	1	0	99999		R not considered
Mbco_level2	48 hrs	Diffrna_up	DAB-MSN08_13R-F1SW-1-CMfr2-F-Cardiotoxic_kinase_inhibitor	Blood protein dynamics	0	-1	0	0	1	0	1	0	99999		R not considered
Mbco_level2	48 hrs	Diffrna_down	DAB-MSN08_13R-F1SW-1-CMfr2-F-Cardiotoxic_kinase_inhibitor	Blood protein dynamics	0	-1	0	0	1	0	1	0	99999		R not considered
Mbco_level2	48 hrs	Diffrna_up	DAB-MSN09_04R-F1SW-1-CMfr2-F-Cardiotoxic_kinase_inhibitor	Blood protein dynamics	0	-1	0	0	1	0	1	0	99999		R not considered
Mbco_level2	48 hrs	Diffrna_down	DAB-MSN09_04R-F1SW-1-CMfr2-F-Cardiotoxic_kinase_inhibitor	Blood protein dynamics	0	-1	0	0	1	0	1	0	99999		R not considered
Mbco_level2	48 hrs	Diffrna_up	DAS-MSN01_03R-F1SW-1-CMfr0-F-Noncardiotoxic_kinase_inhibitor	Blood protein dynamics	0	-1	0	0	1	0	1	0	99999		R not considered
Mbco_level2	48 hrs	Diffrna_down	DAS-MSN01_03R-F1SW-1-CMfr0-F-Noncardiotoxic_kinase_inhibitor	Blood protein dynamics	0	-1	0	0	1	0	1	0	99999		R not considered
Mbco_level2	48 hrs	Diffrna_up	DAS-MSN05_01R-F1SW-1-CMfr0-F-Noncardiotoxic_kinase_inhibitor	Blood protein dynamics	0	-1	0	0	1	0	1	0	99999		R not considered
Mbco_level2	48 hrs	Diffrna_down	DAS-MSN05_01R-F1SW-1-CMfr0-F-Noncardiotoxic_kinase_inhibitor	Blood protein dynamics	0	-1	0	0	1	0	1	0	99999		R not considered
Mbco_level2	48 hrs	Diffrna_up	DAS-MSN06_07R-F1SW-1-CMfr0-F-Noncardiotoxic_kinase_inhibitor	Blood protein dynamics	0	-1	0	0	1	0	1	0	99999		R not considered
Mbco_level2	48 hrs	Diffrna_down	DAS-MSN06_07R-F1SW-1-CMfr0-F-Noncardiotoxic_kinase_inhibitor	Blood protein dynamics	0	-1	0	0	1	0	1	0	99999		R not considered
Mbco_level2	48 hrs	Diffrna_down	DAS-MSN08_13R-F1SW-1-CMfr0-F-Noncardiotoxic_kinase_inhibitor	Blood protein dynamics	0	-1	0	0	1	0	1	0	99999		R not considered
Mbco_level2	48 hrs	Diffrna_up	DAS-MSN09_04R-F1SW-1-CMfr0-F-Noncardiotoxic_kinase_inhibitor	Blood protein dynamics	0	-1	0	0	1	0	1	0	99999		R not considered
Mbco_level2	48 hrs	Diffrna_down	DAS-MSN09_04R-F1SW-1-CMfr0-F-Noncardiotoxic_kinase_inhibitor	Blood protein dynamics	0	-1	0	0	1	0	1	0	99999		R not considered
Mbco_level2	48 hrs	Diffrna_up	DAU-MSN01_03R-F1SW-1-CMfr-1-F-Anthracycline	Blood protein dynamics	0	-1	0	0	1	0	1	0	99999		R not considered
Mbco_level2	48 hrs	Diffrna_down	DAU-MSN01_03R-F1SW-1-CMfr-1-F-Anthracycline	Blood protein dynamics	0	-1	0	0	1	0	1	0	99999		R not considered
Mbco_level2	48 hrs	Diffrna_up	DAU-MSN02_04R-F1SW-1-CMfr-1-F-Anthracycline	Blood protein dynamics	0	-1	0	0	1	0	1	0	99999		R not considered
Mbco_level2	48 hrs	Diffrna_down	DAU-MSN02_04R-F1SW-1-CMfr-1-F-Anthracycline	Blood protein dynamics	0	-1	0	0	1	0	1	0	99999		R not considered
Mbco_level2	48 hrs	Diffrna_up	DAU-MSN05_01R-F1SW-1-CMfr-1-F-Anthracycline	Blood protein dynamics	0	-1	0	0	1	0	1	0	99999		R not considered
Mbco_level2	48 hrs	Diffrna_down	DAU-MSN05_01R-F1SW-1-CMfr-1-F-Anthracycline	Blood protein dynamics	0	-1	0	0	1	0	1	0	99999		R not considered
Mbco_level2	48 hrs	Diffrna_up	DAU-MSN06_07R-F1SW-1-CMfr-1-F-Anthracycline	Blood protein dynamics	0	-1	0	0	1	0	1	0	99999		R not considered
Mbco_level2	48 hrs	Diffrna_down	DAU-MSN06_07R-F1SW-1-CMfr-1-F-Anthracycline	Blood protein dynamics	0	-1	0	0	1	0	1	0	99999		R not considered
Mbco_level2	48 hrs	Diffrna_up	DAU-MSN08_13R-F1SW-1-CMfr-1-F-Anthracycline	Blood protein dynamics	0	-1	0	0	1	0	1	0	99999		R not considered
Mbco_level2	48 hrs	Diffrna_down	DAU-MSN08_13R-F1SW-1-CMfr-1-F-Anthracycline	Blood protein dynamics	0	-1	0	0	1	0	1	0	99999		R not considered
Mbco_level2	48 hrs	Diffrna_up	DAU-MSN09_04R-F1SW-1-CMfr-1-F-Anthracycline	Blood protein dynamics	0	-1	0	0	1	0	1	0	99999		R not considered
Mbco_level2	48 hrs	Diffrna_down	DAU-MSN09_04R-F1SW-1-CMfr-1-F-Anthracycline	Blood protein dynamics	0	-1	0	0	1	0	1	0	99999		R not considered
Mbco_level2	48 hrs	Diffrna_up	DEC-MSN01_03R-F1SW-1-CMfr1-F-Non_cardiovascular_drug	Blood protein dynamics	0	-1	0	0	1	0	1	0	99999		R not considered
Mbco_level2	48 hrs	Diffrna_down	DEC-MSN01_03R-F1SW-1-CMfr1-F-Non_cardiovascular_drug	Blood protein dynamics	0	-1	0	0	1	0	1	0	99999		R not considered
Mbco_level2	48 hrs	Diffrna_up	DEC-MSN02_04R-F1SW-1-CMfr1-F-Non_cardiovascular_drug	Blood protein dynamics	0	-1	0	0	1	0	1	0	99999		R not considered
Mbco_level2	48 hrs	Diffrna_down	DEC-MSN02_04R-F1SW-1-CMfr1-F-Non_cardiovascular_drug	Blood protein dynamics	0	-1	0	0	1	0	1	0	99999		R not considered
Mbco_level2	48 hrs	Diffrna_up	DEC-MSN05_01R-F1SW-1-CMfr1-F-Non_cardiovascular_drug	Blood protein dynamics	0	-1	0	0	1	0	1	0	99999		R not considered
Mbco_level2	48 hrs	Diffrna_down	DEC-MSN05_01R-F1SW-1-CMfr1-F-Non_cardiovascular_drug	Blood protein dynamics	0	-1	0	0	1	0	1	0	99999		R not considered
Mbco_level2	48 hrs	Diffrna_up	DEC-MSN06_07R-F1SW-1-CMfr1-F-Non_cardiovascular_drug	Blood protein dynamics	0	-1	0	0	1	0	1	0	99999		R not considered
Mbco_level2	48 hrs	Diffrna_down	DEC-MSN06_07R-F1SW-1-CMfr1-F-Non_cardiovascular_drug	Blood protein dynamics	0	-1	0	0	1	0	1	0	99999		R not considered
Mbco_level2	48 hrs	Diffrna_up	DEC-MSN08_13R-F1SW-1-CMfr1-F-Non_cardiovascular_drug	Blood protein dynamics	0	-1	0	0	1	0	1	0	99999		R not considered
Mbco_level2	48 hrs	Diffrna_down	DEC-MSN08_13R-F1SW-1-CMfr1-F-Non_cardiovascular_drug	Blood protein dynamics	0	-1	0	0	1	0	1	0	99999		R not considered
Mbco_level2	48 hrs	Diffrna_up	DEL-MSN01_03R-F1SW-1-CMfr1-F-Non_cardiovascular_drug	Blood protein dynamics	0	-1	0	0	1	0	1	0	99999		R not considered
Mbco_level2	48 hrs	Diffrna_down	DEL-MSN01_03R-F1SW-1-CMfr1-F-Non_cardiovascular_drug	Blood protein dynamics	0	-1	0	0	1	0	1	0	99999		R not considered
Mbco_level2	48 hrs	Diffrna_up	DEL-MSN02_04R-F1SW-1-CMfr1-F-Non_cardiovascular_drug	Blood protein dynamics	0	-1	0	0	1	0	1	0	99999		R not considered
Mbco_level2	48 hrs	Diffrna_down	DEL-MSN02_04R-F1SW-1-CMfr1-F-Non_cardiovascular_drug	Blood protein dynamics	0	-1	0	0	1	0	1	0	99999		R not considered
Mbco_level2	48 hrs	Diffrna_up	DEL-MSN05_01R-F1SW-1-CMfr1-F-Non_cardiovascular_drug	Blood protein dynamics	0	-1	0	0	1	0	1	0	99999		R not considered
Mbco_level2	48 hrs	Diffrna_down	DEL-MSN05_01R-F1SW-1-CMfr1-F-Non_cardiovascular_drug	Blood protein dynamics	0	-1	0	0	1	0	1	0	99999		R not considered
Mbco_level2	48 hrs	Diffrna_down	DEL-MSN06_07R-F1SW-1-CMfr1-F-Non_cardiovascular_drug	Blood protein dynamics	0	-1	0	0	1	0	1	0	99999		R not considered
Mbco_level2	48 hrs	Diffrna_down	DEL-MSN08_13R-F1SW-1-CMfr1-F-Non_cardiovascular_drug	Blood protein dynamics	0	-1	0	0	1	0	1	0	99999		R not considered
Mbco_level2	48 hrs	Diffrna_up	DEL-MSN09_04R-F1SW-1-CMfr1-F-Non_cardiovascular_drug	Blood protein dynamics	0	-1	0	0	1	0	1	0	99999		R not considered
Mbco_level2	48 hrs	Diffrna_down	DEL-MSN09_04R-F1SW-1-CMfr1-F-Non_cardiovascular_drug	Blood protein dynamics	0	-1	0	0	1	0	1	0	99999		R not considered
Mbco_level2	48 hrs	Diffrna_up	DIC-MSN01_03R-F1SW-1-CMfr1-F-Non_cardiovascular_drug	Blood protein dynamics	0	-1	0	0	1	0	1	0	99999		R not considered
Mbco_level2	48 hrs	Diffrna_down	DIC-MSN01_03R-F1SW-1-CMfr1-F-Non_cardiovascular_drug	Blood protein dynamics	0	-1	0	0	1	0	1	0	99999		R not considered
Mbco_level2	48 hrs	Diffrna_up	DIC-MSN02_04R-F1SW-1-CMfr1-F-Non_cardiovascular_drug	Blood protein dynamics	0	-1	0	0	1	0	1	0	99999		R not considered
Mbco_level2	48 hrs	Diffrna_down	DIC-MSN02_04R-F1SW-1-CMfr1-F-Non_cardiovascular_drug	Blood protein dynamics	0	-1	0	0	1	0	1	0	99999		R not considered
Mbco_level2	48 hrs	Diffrna_up	DIC-MSN05_01R-F1SW-1-CMfr1-F-Non_cardiovascular_drug	Blood protein dynamics	0	-1	0	0	1	0	1	0	99999		R not considered
Mbco_level2	48 hrs	Diffrna_down	DIC-MSN05_01R-F1SW-1-CMfr1-F-Non_cardiovascular_drug	Blood protein dynamics	0	-1	0	0	1	0	1	0	99999		R not considered
Mbco_level2	48 hrs	Diffrna_down	DIC-MSN06_07R-F1SW-1-CMfr1-F-Non_cardiovascular_drug	Blood protein dynamics	0	-1	0	0	1	0	1	0	99999		R not considered
Mbco_level2	48 hrs	Diffrna_down	DIC-MSN08_13R-F1SW-1-CMfr1-F-Non_cardiovascular_drug	Blood protein dynamics	0	-1	0	0	1	0	1	0	99999		R not considered
Mbco_level2	48 hrs	Diffrna_up	DIC-MSN09_04R-F1SW-1-CMfr1-F-Non_cardiovascular_drug	Blood protein dynamics	0	-1	0	0	1	0	1	0	99999		R not considered
Mbco_level2	48 hrs	Diffrna_down	DIC-MSN09_04R-F1SW-1-CMfr1-F-Non_cardiovascular_drug	Blood protein dynamics	0	-1	0	0	1	0	1	0	99999		R not considered
Mbco_level2	48 hrs	Diffrna_up	DOB-MSN01_03R-F1SW-1-CMfr1-F-Cardiovascular_drug	Blood protein dynamics	0	-1	0	0	1	0	1	0	99999		R not considered
Mbco_level2	48 hrs	Diffrna_down	DOB-MSN01_03R-F1SW-1-CMfr1-F-Cardiovascular_drug	Blood protein dynamics	0	-1	0	0	1	0	1	0	99999		R not considered
Mbco_level2	48 hrs	Diffrna_up	DOB-MSN05_01R-F1SW-1-CMfr1-F-Cardiovascular_drug	Blood protein dynamics	0	-1	0	0	1	0	1	0	99999		R not considered
Mbco_level2	48 hrs	Diffrna_up	DOB-MSN06_07R-F1SW-1-CMfr1-F-Cardiovascular_drug	Blood protein dynamics	0	-1	0	0	1	0	1	0	99999		R not considered
Mbco_level2	48 hrs	Diffrna_down	DOB-MSN06_07R-F1SW-1-CMfr1-F-Cardiovascular_drug	Blood protein dynamics	0	-1	0	0	1	0	1	0	99999		R not considered
Mbco_level2	48 hrs	Diffrna_up	DOB-MSN08_13R-F1SW-1-CMfr1-F-Cardiovascular_drug	Blood protein dynamics	0	-1	0	0	1	0	1	0	99999		R not considered
Mbco_level2	48 hrs	Diffrna_down	DOB-MSN08_13R-F1SW-1-CMfr1-F-Cardiovascular_drug	Blood protein dynamics	0	-1	0	0	1	0	1	0	99999		R not considered
Mbco_level2	48 hrs	Diffrna_up	DOB-MSN09_04R-F1SW-1-CMfr1-F-Cardiovascular_drug	Blood protein dynamics	0	-1	0	0	1	0	1	0	99999		R not considered
Mbco_level2	48 hrs	Diffrna_down	DOB-MSN09_04R-F1SW-1-CMfr1-F-Cardiovascular_drug	Blood protein dynamics	0	-1	0	0	1	0	1	0	99999		R not considered
Mbco_level2	48 hrs	Diffrna_up	DOX-MSN05_01R-F1SW-1-CMfr3-F-Anthracycline	Blood protein dynamics	0	-1	0	0	1	0	1	0	99999		R not considered
Mbco_level2	48 hrs	Diffrna_down	DOX-MSN05_01R-F1SW-1-CMfr3-F-Anthracycline	Blood protein dynamics	0	-1	0	0	1	0	1	0	99999		R not considered
Mbco_level2	48 hrs	Diffrna_up	DOX-MSN06_07R-F1SW-1-CMfr3-F-Anthracycline	Blood protein dynamics	0	-1	0	0	1	0	1	0	99999		R not considered
Mbco_level2	48 hrs	Diffrna_down	DOX-MSN06_07R-F1SW-1-CMfr3-F-Anthracycline	Blood protein dynamics	0	-1	0	0	1	0	1	0	99999		R not considered
Mbco_level2	48 hrs	Diffrna_up	DOX-MSN08_13R-F1SW-1-CMfr3-F-Anthracycline	Blood protein dynamics	0	-1	0	0	1	0	1	0	99999		R not considered
Mbco_level2	48 hrs	Diffrna_down	DOX-MSN08_13R-F1SW-1-CMfr3-F-Anthracycline	Blood protein dynamics	0	-1	0	0	1	0	1	0	99999		R not considered
Mbco_level2	48 hrs	Diffrna_up	DOX-MSN09_04R-F1SW-1-CMfr3-F-Anthracycline	Blood protein dynamics	0	-1	0	0	1	0	1	0	99999		R not considered
Mbco_level2	48 hrs	Diffrna_down	DOX-MSN09_04R-F1SW-1-CMfr3-F-Anthracycline	Blood protein dynamics	0	-1	0	0	1	0	1	0	99999		R not considered
Mbco_level2	48 hrs	Diffrna_up	EDN-MSN01_03R-F1SW-1-CMfr1-F-Cardiovascular_drug	Blood protein dynamics	0	-1	0	0	1	0	1	0	99999		R not considered
Mbco_level2	48 hrs	Diffrna_down	EDN-MSN01_03R-F1SW-1-CMfr1-F-Cardiovascular_drug	Blood protein dynamics	0	-1	0	0	1	0	1	0	99999		R not considered
Mbco_level2	48 hrs	Diffrna_up	EDN-MSN02_04R-F1SW-1-CMfr1-F-Cardiovascular_drug	Blood protein dynamics	0	-1	0	0	1	0	1	0	99999		R not considered
Mbco_level2	48 hrs	Diffrna_down	EDN-MSN02_04R-F1SW-1-CMfr1-F-Cardiovascular_drug	Blood protein dynamics	0	-1	0	0	1	0	1	0	99999		R not considered
Mbco_level2	48 hrs	Diffrna_up	EDN-MSN05_01R-F1SW-1-CMfr1-F-Cardiovascular_drug	Blood protein dynamics	0	-1	0	0	1	0	1	0	99999		R not considered
Mbco_level2	48 hrs	Diffrna_down	EDN-MSN05_01R-F1SW-1-CMfr1-F-Cardiovascular_drug	Blood protein dynamics	0	-1	0	0	1	0	1	0	99999		R not considered
Mbco_level2	48 hrs	Diffrna_up	EDN-MSN06_07R-F1SW-1-CMfr1-F-Cardiovascular_drug	Blood protein dynamics	0	-1	0	0	1	0	1	0	99999		R not considered
Mbco_level2	48 hrs	Diffrna_down	EDN-MSN06_07R-F1SW-1-CMfr1-F-Cardiovascular_drug	Blood protein dynamics	0	-1	0	0	1	0	1	0	99999		R not considered
Mbco_level2	48 hrs	Diffrna_up	EDN-MSN08_13R-F1SW-1-CMfr1-F-Cardiovascular_drug	Blood protein dynamics	0	-1	0	0	1	0	1	0	99999		R not considered
Mbco_level2	48 hrs	Diffrna_down	EDN-MSN08_13R-F1SW-1-CMfr1-F-Cardiovascular_drug	Blood protein dynamics	0	-1	0	0	1	0	1	0	99999		R not considered
Mbco_level2	48 hrs	Diffrna_up	EPI-MSN01_03R-F1SW-1-CMfr3-F-Anthracycline	Blood protein dynamics	0	-1	0	0	1	0	1	0	99999		R not considered
Mbco_level2	48 hrs	Diffrna_down	EPI-MSN01_03R-F1SW-1-CMfr3-F-Anthracycline	Blood protein dynamics	0	-1	0	0	1	0	1	0	99999		R not considered
Mbco_level2	48 hrs	Diffrna_up	EPI-MSN05_01R-F1SW-1-CMfr3-F-Anthracycline	Blood protein dynamics	0	-1	0	0	1	0	1	0	99999		R not considered
Mbco_level2	48 hrs	Diffrna_down	EPI-MSN05_01R-F1SW-1-CMfr3-F-Anthracycline	Blood protein dynamics	0	-1	0	0	1	0	1	0	99999		R not considered
Mbco_level2	48 hrs	Diffrna_up	EPI-MSN06_07R-F1SW-1-CMfr3-F-Anthracycline	Blood protein dynamics	0	-1	0	0	1	0	1	0	99999		R not considered
Mbco_level2	48 hrs	Diffrna_down	EPI-MSN06_07R-F1SW-1-CMfr3-F-Anthracycline	Blood protein dynamics	0	-1	0	0	1	0	1	0	99999		R not considered
Mbco_level2	48 hrs	Diffrna_up	EPI-MSN09_04R-F1SW-1-CMfr3-F-Anthracycline	Blood protein dynamics	0	-1	0	0	1	0	1	0	99999		R not considered
Mbco_level2	48 hrs	Diffrna_down	EPI-MSN09_04R-F1SW-1-CMfr3-F-Anthracycline	Blood protein dynamics	0	-1	0	0	1	0	1	0	99999		R not considered
Mbco_level2	48 hrs	Diffrna_up	ERL-MSN01_03R-F1SW-1-CMfr0-F-Noncardiotoxic_kinase_inhibitor	Blood protein dynamics	0	-1	0	0	1	0	1	0	99999		R not considered
Mbco_level2	48 hrs	Diffrna_down	ERL-MSN01_03R-F1SW-1-CMfr0-F-Noncardiotoxic_kinase_inhibitor	Blood protein dynamics	0	-1	0	0	1	0	1	0	99999		R not considered
Mbco_level2	48 hrs	Diffrna_up	ERL-MSN05_01R-F1SW-1-CMfr0-F-Noncardiotoxic_kinase_inhibitor	Blood protein dynamics	0	-1	0	0	1	0	1	0	99999		R not considered
Mbco_level2	48 hrs	Diffrna_up	ERL-MSN08_13R-F1SW-1-CMfr0-F-Noncardiotoxic_kinase_inhibitor	Blood protein dynamics	0	-1	0	0	1	0	1	0	99999		R not considered
Mbco_level2	48 hrs	Diffrna_down	ERL-MSN08_13R-F1SW-1-CMfr0-F-Noncardiotoxic_kinase_inhibitor	Blood protein dynamics	0	-1	0	0	1	0	1	0	99999		R not considered
Mbco_level2	48 hrs	Diffrna_up	ERL-MSN09_04R-F1SW-1-CMfr0-F-Noncardiotoxic_kinase_inhibitor	Blood protein dynamics	0	-1	0	0	1	0	1	0	99999		R not considered
Mbco_level2	48 hrs	Diffrna_down	ERL-MSN09_04R-F1SW-1-CMfr0-F-Noncardiotoxic_kinase_inhibitor	Blood protein dynamics	0	-1	0	0	1	0	1	0	99999		R not considered
Mbco_level2	48 hrs	Diffrna_up	EST-MSN01_03R-F1SW-1-CMfr1-F-Non_cardiovascular_drug	Blood protein dynamics	0	-1	0	0	1	0	1	0	99999		R not considered
Mbco_level2	48 hrs	Diffrna_down	EST-MSN01_03R-F1SW-1-CMfr1-F-Non_cardiovascular_drug	Blood protein dynamics	0	-1	0	0	1	0	1	0	99999		R not considered
Mbco_level2	48 hrs	Diffrna_up	EST-MSN05_01R-F1SW-1-CMfr1-F-Non_cardiovascular_drug	Blood protein dynamics	0	-1	0	0	1	0	1	0	99999		R not considered
Mbco_level2	48 hrs	Diffrna_down	EST-MSN05_01R-F1SW-1-CMfr1-F-Non_cardiovascular_drug	Blood protein dynamics	0	-1	0	0	1	0	1	0	99999		R not considered
Mbco_level2	48 hrs	Diffrna_up	EST-MSN06_07R-F1SW-1-CMfr1-F-Non_cardiovascular_drug	Blood protein dynamics	0	-1	0	0	1	0	1	0	99999		R not considered
Mbco_level2	48 hrs	Diffrna_down	EST-MSN06_07R-F1SW-1-CMfr1-F-Non_cardiovascular_drug	Blood protein dynamics	0	-1	0	0	1	0	1	0	99999		R not considered
Mbco_level2	48 hrs	Diffrna_up	EST-MSN08_13R-F1SW-1-CMfr1-F-Non_cardiovascular_drug	Blood protein dynamics	0	-1	0	0	1	0	1	0	99999		R not considered
Mbco_level2	48 hrs	Diffrna_down	EST-MSN08_13R-F1SW-1-CMfr1-F-Non_cardiovascular_drug	Blood protein dynamics	0	-1	0	0	1	0	1	0	99999		R not considered
Mbco_level2	48 hrs	Diffrna_up	EST-MSN09_04R-F1SW-1-CMfr1-F-Non_cardiovascular_drug	Blood protein dynamics	0	-1	0	0	1	0	1	0	99999		R not considered
Mbco_level2	48 hrs	Diffrna_down	EST-MSN09_04R-F1SW-1-CMfr1-F-Non_cardiovascular_drug	Blood protein dynamics	0	-1	0	0	1	0	1	0	99999		R not considered
Mbco_level2	48 hrs	Diffrna_up	FLE-MSN01_03R-F1SW-1-CMfr1-F-Cardiovascular_drug	Blood protein dynamics	0	-1	0	0	1	0	1	0	99999		R not considered
Mbco_level2	48 hrs	Diffrna_down	FLE-MSN01_03R-F1SW-1-CMfr1-F-Cardiovascular_drug	Blood protein dynamics	0	-1	0	0	1	0	1	0	99999		R not considered
Mbco_level2	48 hrs	Diffrna_up	FLE-MSN05_01R-F1SW-1-CMfr1-F-Cardiovascular_drug	Blood protein dynamics	0	-1	0	0	1	0	1	0	99999		R not considered
Mbco_level2	48 hrs	Diffrna_up	FLE-MSN06_07R-F1SW-1-CMfr1-F-Cardiovascular_drug	Blood protein dynamics	0	-1	0	0	1	0	1	0	99999		R not considered
Mbco_level2	48 hrs	Diffrna_down	FLE-MSN06_07R-F1SW-1-CMfr1-F-Cardiovascular_drug	Blood protein dynamics	0	-1	0	0	1	0	1	0	99999		R not considered
Mbco_level2	48 hrs	Diffrna_up	FLE-MSN08_13R-F1SW-1-CMfr1-F-Cardiovascular_drug	Blood protein dynamics	0	-1	0	0	1	0	1	0	99999		R not considered
Mbco_level2	48 hrs	Diffrna_down	FLE-MSN08_13R-F1SW-1-CMfr1-F-Cardiovascular_drug	Blood protein dynamics	0	-1	0	0	1	0	1	0	99999		R not considered
Mbco_level2	48 hrs	Diffrna_up	FLE-MSN09_04R-F1SW-1-CMfr1-F-Cardiovascular_drug	Blood protein dynamics	0	-1	0	0	1	0	1	0	99999		R not considered
Mbco_level2	48 hrs	Diffrna_down	FLE-MSN09_04R-F1SW-1-CMfr1-F-Cardiovascular_drug	Blood protein dynamics	0	-1	0	0	1	0	1	0	99999		R not considered
Mbco_level2	48 hrs	Diffrna_up	GEF-MSN01_03R-F1SW-1-CMfr0-F-Noncardiotoxic_kinase_inhibitor	Blood protein dynamics	0	-1	0	0	1	0	1	0	99999		R not considered
Mbco_level2	48 hrs	Diffrna_down	GEF-MSN01_03R-F1SW-1-CMfr0-F-Noncardiotoxic_kinase_inhibitor	Blood protein dynamics	0	-1	0	0	1	0	1	0	99999		R not considered
Mbco_level2	48 hrs	Diffrna_up	GEF-MSN05_01R-F1SW-1-CMfr0-F-Noncardiotoxic_kinase_inhibitor	Blood protein dynamics	0	-1	0	0	1	0	1	0	99999		R not considered
Mbco_level2	48 hrs	Diffrna_up	GEF-MSN06_07R-F1SW-1-CMfr0-F-Noncardiotoxic_kinase_inhibitor	Blood protein dynamics	0	-1	0	0	1	0	1	0	99999		R not considered
Mbco_level2	48 hrs	Diffrna_down	GEF-MSN06_07R-F1SW-1-CMfr0-F-Noncardiotoxic_kinase_inhibitor	Blood protein dynamics	0	-1	0	0	1	0	1	0	99999		R not considered
Mbco_level2	48 hrs	Diffrna_up	GEF-MSN08_13R-F1SW-1-CMfr0-F-Noncardiotoxic_kinase_inhibitor	Blood protein dynamics	0	-1	0	0	1	0	1	0	99999		R not considered
Mbco_level2	48 hrs	Diffrna_down	GEF-MSN08_13R-F1SW-1-CMfr0-F-Noncardiotoxic_kinase_inhibitor	Blood protein dynamics	0	-1	0	0	1	0	1	0	99999		R not considered
Mbco_level2	48 hrs	Diffrna_up	GEF-MSN09_04R-F1SW-1-CMfr0-F-Noncardiotoxic_kinase_inhibitor	Blood protein dynamics	0	-1	0	0	1	0	1	0	99999		R not considered
Mbco_level2	48 hrs	Diffrna_down	GEF-MSN09_04R-F1SW-1-CMfr0-F-Noncardiotoxic_kinase_inhibitor	Blood protein dynamics	0	-1	0	0	1	0	1	0	99999		R not considered
Mbco_level2	48 hrs	Diffrna_up	IDA-MSN01_03R-F1SW-1-CMfr3-F-Anthracycline	Blood protein dynamics	0	-1	0	0	1	0	1	0	99999		R not considered
Mbco_level2	48 hrs	Diffrna_down	IDA-MSN01_03R-F1SW-1-CMfr3-F-Anthracycline	Blood protein dynamics	0	-1	0	0	1	0	1	0	99999		R not considered
Mbco_level2	48 hrs	Diffrna_up	IDA-MSN05_01R-F1SW-1-CMfr3-F-Anthracycline	Blood protein dynamics	0	-1	0	0	1	0	1	0	99999		R not considered
Mbco_level2	48 hrs	Diffrna_down	IDA-MSN05_01R-F1SW-1-CMfr3-F-Anthracycline	Blood protein dynamics	0	-1	0	0	1	0	1	0	99999		R not considered
Mbco_level2	48 hrs	Diffrna_up	IDA-MSN06_07R-F1SW-1-CMfr3-F-Anthracycline	Blood protein dynamics	0	-1	0	0	1	0	1	0	99999		R not considered
Mbco_level2	48 hrs	Diffrna_down	IDA-MSN06_07R-F1SW-1-CMfr3-F-Anthracycline	Blood protein dynamics	0	-1	0	0	1	0	1	0	99999		R not considered
Mbco_level2	48 hrs	Diffrna_up	IDA-MSN08_13R-F1SW-1-CMfr3-F-Anthracycline	Blood protein dynamics	0	-1	0	0	1	0	1	0	99999		R not considered
Mbco_level2	48 hrs	Diffrna_down	IDA-MSN08_13R-F1SW-1-CMfr3-F-Anthracycline	Blood protein dynamics	0	-1	0	0	1	0	1	0	99999		R not considered
Mbco_level2	48 hrs	Diffrna_up	IGF-MSN01_03R-F1SW-1-CMfr1-F-Non_cardiovascular_drug	Blood protein dynamics	0	-1	0	0	1	0	1	0	99999		R not considered
Mbco_level2	48 hrs	Diffrna_down	IGF-MSN01_03R-F1SW-1-CMfr1-F-Non_cardiovascular_drug	Blood protein dynamics	0	-1	0	0	1	0	1	0	99999		R not considered
Mbco_level2	48 hrs	Diffrna_up	IGF-MSN02_04R-F1SW-1-CMfr1-F-Non_cardiovascular_drug	Blood protein dynamics	0	-1	0	0	1	0	1	0	99999		R not considered
Mbco_level2	48 hrs	Diffrna_down	IGF-MSN02_04R-F1SW-1-CMfr1-F-Non_cardiovascular_drug	Blood protein dynamics	0	-1	0	0	1	0	1	0	99999		R not considered
Mbco_level2	48 hrs	Diffrna_up	IGF-MSN05_01R-F1SW-1-CMfr1-F-Non_cardiovascular_drug	Blood protein dynamics	0	-1	0	0	1	0	1	0	99999		R not considered
Mbco_level2	48 hrs	Diffrna_up	IGF-MSN06_07R-F1SW-1-CMfr1-F-Non_cardiovascular_drug	Blood protein dynamics	0	-1	0	0	1	0	1	0	99999		R not considered
Mbco_level2	48 hrs	Diffrna_down	IGF-MSN06_07R-F1SW-1-CMfr1-F-Non_cardiovascular_drug	Blood protein dynamics	0	-1	0	0	1	0	1	0	99999		R not considered
Mbco_level2	48 hrs	Diffrna_up	IGF-MSN08_13R-F1SW-1-CMfr1-F-Non_cardiovascular_drug	Blood protein dynamics	0	-1	0	0	1	0	1	0	99999		R not considered
Mbco_level2	48 hrs	Diffrna_down	IGF-MSN08_13R-F1SW-1-CMfr1-F-Non_cardiovascular_drug	Blood protein dynamics	0	-1	0	0	1	0	1	0	99999		R not considered
Mbco_level2	48 hrs	Diffrna_up	IGF-MSN09_04R-F1SW-1-CMfr1-F-Non_cardiovascular_drug	Blood protein dynamics	0	-1	0	0	1	0	1	0	99999		R not considered
Mbco_level2	48 hrs	Diffrna_down	IGF-MSN09_04R-F1SW-1-CMfr1-F-Non_cardiovascular_drug	Blood protein dynamics	0	-1	0	0	1	0	1	0	99999		R not considered
Mbco_level2	48 hrs	Diffrna_up	IMA-MSN01_03R-F1SW-1-CMfr1-F-Noncardiotoxic_kinase_inhibitor	Blood protein dynamics	0	-1	0	0	1	0	1	0	99999		R not considered
Mbco_level2	48 hrs	Diffrna_down	IMA-MSN01_03R-F1SW-1-CMfr1-F-Noncardiotoxic_kinase_inhibitor	Blood protein dynamics	0	-1	0	0	1	0	1	0	99999		R not considered
Mbco_level2	48 hrs	Diffrna_up	IMA-MSN05_01R-F1SW-1-CMfr1-F-Noncardiotoxic_kinase_inhibitor	Blood protein dynamics	0	-1	0	0	1	0	1	0	99999		R not considered
Mbco_level2	48 hrs	Diffrna_down	IMA-MSN05_01R-F1SW-1-CMfr1-F-Noncardiotoxic_kinase_inhibitor	Blood protein dynamics	0	-1	0	0	1	0	1	0	99999		R not considered
Mbco_level2	48 hrs	Diffrna_up	IMA-MSN06_07R-F1SW-1-CMfr1-F-Noncardiotoxic_kinase_inhibitor	Blood protein dynamics	0	-1	0	0	1	0	1	0	99999		R not considered
Mbco_level2	48 hrs	Diffrna_down	IMA-MSN06_07R-F1SW-1-CMfr1-F-Noncardiotoxic_kinase_inhibitor	Blood protein dynamics	0	-1	0	0	1	0	1	0	99999		R not considered
Mbco_level2	48 hrs	Diffrna_up	IMA-MSN09_04R-F1SW-1-CMfr1-F-Noncardiotoxic_kinase_inhibitor	Blood protein dynamics	0	-1	0	0	1	0	1	0	99999		R not considered
Mbco_level2	48 hrs	Diffrna_down	IMA-MSN09_04R-F1SW-1-CMfr1-F-Noncardiotoxic_kinase_inhibitor	Blood protein dynamics	0	-1	0	0	1	0	1	0	99999		R not considered
Mbco_level2	48 hrs	Diffrna_up	ISO-MSN01_03R-F1SW-1-CMfr1-F-Cardiovascular_drug	Blood protein dynamics	0	-1	0	0	1	0	1	0	99999		R not considered
Mbco_level2	48 hrs	Diffrna_down	ISO-MSN01_03R-F1SW-1-CMfr1-F-Cardiovascular_drug	Blood protein dynamics	0	-1	0	0	1	0	1	0	99999		R not considered
Mbco_level2	48 hrs	Diffrna_up	ISO-MSN05_01R-F1SW-1-CMfr1-F-Cardiovascular_drug	Blood protein dynamics	0	-1	0	0	1	0	1	0	99999		R not considered
Mbco_level2	48 hrs	Diffrna_down	ISO-MSN05_01R-F1SW-1-CMfr1-F-Cardiovascular_drug	Blood protein dynamics	0	-1	0	0	1	0	1	0	99999		R not considered
Mbco_level2	48 hrs	Diffrna_up	ISO-MSN08_13R-F1SW-1-CMfr1-F-Cardiovascular_drug	Blood protein dynamics	0	-1	0	0	1	0	1	0	99999		R not considered
Mbco_level2	48 hrs	Diffrna_down	ISO-MSN08_13R-F1SW-1-CMfr1-F-Cardiovascular_drug	Blood protein dynamics	0	-1	0	0	1	0	1	0	99999		R not considered
Mbco_level2	48 hrs	Diffrna_up	ISO-MSN09_04R-F1SW-1-CMfr1-F-Cardiovascular_drug	Blood protein dynamics	0	-1	0	0	1	0	1	0	99999		R not considered
Mbco_level2	48 hrs	Diffrna_down	ISO-MSN09_04R-F1SW-1-CMfr1-F-Cardiovascular_drug	Blood protein dynamics	0	-1	0	0	1	0	1	0	99999		R not considered
Mbco_level2	48 hrs	Diffrna_up	LAP-MSN01_03R-F1SW-1-CMfr2-F-Cardiotoxic_kinase_inhibitor	Blood protein dynamics	0	-1	0	0	1	0	1	0	99999		R not considered
Mbco_level2	48 hrs	Diffrna_down	LAP-MSN01_03R-F1SW-1-CMfr2-F-Cardiotoxic_kinase_inhibitor	Blood protein dynamics	0	-1	0	0	1	0	1	0	99999		R not considered
Mbco_level2	48 hrs	Diffrna_up	LAP-MSN05_01R-F1SW-1-CMfr2-F-Cardiotoxic_kinase_inhibitor	Blood protein dynamics	0	-1	0	0	1	0	1	0	99999		R not considered
Mbco_level2	48 hrs	Diffrna_down	LAP-MSN05_01R-F1SW-1-CMfr2-F-Cardiotoxic_kinase_inhibitor	Blood protein dynamics	0	-1	0	0	1	0	1	0	99999		R not considered
Mbco_level2	48 hrs	Diffrna_up	LAP-MSN06_07R-F1SW-1-CMfr2-F-Cardiotoxic_kinase_inhibitor	Blood protein dynamics	0	-1	0	0	1	0	1	0	99999		R not considered
Mbco_level2	48 hrs	Diffrna_down	LAP-MSN06_07R-F1SW-1-CMfr2-F-Cardiotoxic_kinase_inhibitor	Blood protein dynamics	0	-1	0	0	1	0	1	0	99999		R not considered
Mbco_level2	48 hrs	Diffrna_up	LAP-MSN08_13R-F1SW-1-CMfr2-F-Cardiotoxic_kinase_inhibitor	Blood protein dynamics	0	-1	0	0	1	0	1	0	99999		R not considered
Mbco_level2	48 hrs	Diffrna_down	LAP-MSN08_13R-F1SW-1-CMfr2-F-Cardiotoxic_kinase_inhibitor	Blood protein dynamics	0	-1	0	0	1	0	1	0	99999		R not considered
Mbco_level2	48 hrs	Diffrna_up	LAP-MSN09_04R-F1SW-1-CMfr2-F-Cardiotoxic_kinase_inhibitor	Blood protein dynamics	0	-1	0	0	1	0	1	0	99999		R not considered
Mbco_level2	48 hrs	Diffrna_down	LAP-MSN09_04R-F1SW-1-CMfr2-F-Cardiotoxic_kinase_inhibitor	Blood protein dynamics	0	-1	0	0	1	0	1	0	99999		R not considered
Mbco_level2	48 hrs	Diffrna_up	MIL-MSN01_03R-F1SW-1-CMfr1-F-Cardiovascular_drug	Blood protein dynamics	0	-1	0	0	1	0	1	0	99999		R not considered
Mbco_level2	48 hrs	Diffrna_down	MIL-MSN01_03R-F1SW-1-CMfr1-F-Cardiovascular_drug	Blood protein dynamics	0	-1	0	0	1	0	1	0	99999		R not considered
Mbco_level2	48 hrs	Diffrna_down	MIL-MSN02_04R-F1SW-1-CMfr1-F-Cardiovascular_drug	Blood protein dynamics	0	-1	0	0	1	0	1	0	99999		R not considered
Mbco_level2	48 hrs	Diffrna_up	MIL-MSN05_01R-F1SW-1-CMfr1-F-Cardiovascular_drug	Blood protein dynamics	0	-1	0	0	1	0	1	0	99999		R not considered
Mbco_level2	48 hrs	Diffrna_down	MIL-MSN05_01R-F1SW-1-CMfr1-F-Cardiovascular_drug	Blood protein dynamics	0	-1	0	0	1	0	1	0	99999		R not considered
Mbco_level2	48 hrs	Diffrna_up	MIL-MSN06_07R-F1SW-1-CMfr1-F-Cardiovascular_drug	Blood protein dynamics	0	-1	0	0	1	0	1	0	99999		R not considered
Mbco_level2	48 hrs	Diffrna_down	MIL-MSN06_07R-F1SW-1-CMfr1-F-Cardiovascular_drug	Blood protein dynamics	0	-1	0	0	1	0	1	0	99999		R not considered
Mbco_level2	48 hrs	Diffrna_up	MIL-MSN08_13R-F1SW-1-CMfr1-F-Cardiovascular_drug	Blood protein dynamics	0	-1	0	0	1	0	1	0	99999		R not considered
Mbco_level2	48 hrs	Diffrna_down	MIL-MSN08_13R-F1SW-1-CMfr1-F-Cardiovascular_drug	Blood protein dynamics	0	-1	0	0	1	0	1	0	99999		R not considered
Mbco_level2	48 hrs	Diffrna_up	MIL-MSN09_04R-F1SW-1-CMfr1-F-Cardiovascular_drug	Blood protein dynamics	0	-1	0	0	1	0	1	0	99999		R not considered
Mbco_level2	48 hrs	Diffrna_down	MIL-MSN09_04R-F1SW-1-CMfr1-F-Cardiovascular_drug	Blood protein dynamics	0	-1	0	0	1	0	1	0	99999		R not considered
Mbco_level2	48 hrs	Diffrna_up	NIL-MSN01_03R-F1SW-1-CMfr0-F-Noncardiotoxic_kinase_inhibitor	Blood protein dynamics	0	-1	0	0	1	0	1	0	99999		R not considered
Mbco_level2	48 hrs	Diffrna_down	NIL-MSN01_03R-F1SW-1-CMfr0-F-Noncardiotoxic_kinase_inhibitor	Blood protein dynamics	0	-1	0	0	1	0	1	0	99999		R not considered
Mbco_level2	48 hrs	Diffrna_up	NIL-MSN05_01R-F1SW-1-CMfr0-F-Noncardiotoxic_kinase_inhibitor	Blood protein dynamics	0	-1	0	0	1	0	1	0	99999		R not considered
Mbco_level2	48 hrs	Diffrna_down	NIL-MSN05_01R-F1SW-1-CMfr0-F-Noncardiotoxic_kinase_inhibitor	Blood protein dynamics	0	-1	0	0	1	0	1	0	99999		R not considered
Mbco_level2	48 hrs	Diffrna_up	NIL-MSN06_07R-F1SW-1-CMfr0-F-Noncardiotoxic_kinase_inhibitor	Blood protein dynamics	0	-1	0	0	1	0	1	0	99999		R not considered
Mbco_level2	48 hrs	Diffrna_down	NIL-MSN06_07R-F1SW-1-CMfr0-F-Noncardiotoxic_kinase_inhibitor	Blood protein dynamics	0	-1	0	0	1	0	1	0	99999		R not considered
Mbco_level2	48 hrs	Diffrna_up	NIL-MSN08_13R-F1SW-1-CMfr0-F-Noncardiotoxic_kinase_inhibitor	Blood protein dynamics	0	-1	0	0	1	0	1	0	99999		R not considered
Mbco_level2	48 hrs	Diffrna_down	NIL-MSN08_13R-F1SW-1-CMfr0-F-Noncardiotoxic_kinase_inhibitor	Blood protein dynamics	0	-1	0	0	1	0	1	0	99999		R not considered
Mbco_level2	48 hrs	Diffrna_up	NIL-MSN09_04R-F1SW-1-CMfr0-F-Noncardiotoxic_kinase_inhibitor	Blood protein dynamics	0	-1	0	0	1	0	1	0	99999		R not considered
Mbco_level2	48 hrs	Diffrna_down	NIL-MSN09_04R-F1SW-1-CMfr0-F-Noncardiotoxic_kinase_inhibitor	Blood protein dynamics	0	-1	0	0	1	0	1	0	99999		R not considered
Mbco_level2	48 hrs	Diffrna_up	OLM-MSN01_03R-F1SW-1-CMfr1-F-Cardiovascular_drug	Blood protein dynamics	0	-1	0	0	1	0	1	0	99999		R not considered
Mbco_level2	48 hrs	Diffrna_down	OLM-MSN01_03R-F1SW-1-CMfr1-F-Cardiovascular_drug	Blood protein dynamics	0	-1	0	0	1	0	1	0	99999		R not considered
Mbco_level2	48 hrs	Diffrna_up	OLM-MSN05_01R-F1SW-1-CMfr1-F-Cardiovascular_drug	Blood protein dynamics	0	-1	0	0	1	0	1	0	99999		R not considered
Mbco_level2	48 hrs	Diffrna_down	OLM-MSN05_01R-F1SW-1-CMfr1-F-Cardiovascular_drug	Blood protein dynamics	0	-1	0	0	1	0	1	0	99999		R not considered
Mbco_level2	48 hrs	Diffrna_up	OLM-MSN06_07R-F1SW-1-CMfr1-F-Cardiovascular_drug	Blood protein dynamics	0	-1	0	0	1	0	1	0	99999		R not considered
Mbco_level2	48 hrs	Diffrna_down	OLM-MSN06_07R-F1SW-1-CMfr1-F-Cardiovascular_drug	Blood protein dynamics	0	-1	0	0	1	0	1	0	99999		R not considered
Mbco_level2	48 hrs	Diffrna_up	OLM-MSN08_13R-F1SW-1-CMfr1-F-Cardiovascular_drug	Blood protein dynamics	0	-1	0	0	1	0	1	0	99999		R not considered
Mbco_level2	48 hrs	Diffrna_down	OLM-MSN08_13R-F1SW-1-CMfr1-F-Cardiovascular_drug	Blood protein dynamics	0	-1	0	0	1	0	1	0	99999		R not considered
Mbco_level2	48 hrs	Diffrna_up	OLM-MSN09_04R-F1SW-1-CMfr1-F-Cardiovascular_drug	Blood protein dynamics	0	-1	0	0	1	0	1	0	99999		R not considered
Mbco_level2	48 hrs	Diffrna_down	OLM-MSN09_04R-F1SW-1-CMfr1-F-Cardiovascular_drug	Blood protein dynamics	0	-1	0	0	1	0	1	0	99999		R not considered
Mbco_level2	48 hrs	Diffrna_up	PAZ-MSN01_03R-F1SW-1-CMfr3-F-Cardiotoxic_kinase_inhibitor	Blood protein dynamics	0	-1	0	0	1	0	1	0	99999		R not considered
Mbco_level2	48 hrs	Diffrna_down	PAZ-MSN01_03R-F1SW-1-CMfr3-F-Cardiotoxic_kinase_inhibitor	Blood protein dynamics	0	-1	0	0	1	0	1	0	99999		R not considered
Mbco_level2	48 hrs	Diffrna_up	PAZ-MSN05_01R-F1SW-1-CMfr3-F-Cardiotoxic_kinase_inhibitor	Blood protein dynamics	0	-1	0	0	1	0	1	0	99999		R not considered
Mbco_level2	48 hrs	Diffrna_down	PAZ-MSN05_01R-F1SW-1-CMfr3-F-Cardiotoxic_kinase_inhibitor	Blood protein dynamics	0	-1	0	0	1	0	1	0	99999		R not considered
Mbco_level2	48 hrs	Diffrna_up	PAZ-MSN06_07R-F1SW-1-CMfr3-F-Cardiotoxic_kinase_inhibitor	Blood protein dynamics	0	-1	0	0	1	0	1	0	99999		R not considered
Mbco_level2	48 hrs	Diffrna_down	PAZ-MSN06_07R-F1SW-1-CMfr3-F-Cardiotoxic_kinase_inhibitor	Blood protein dynamics	0	-1	0	0	1	0	1	0	99999		R not considered
Mbco_level2	48 hrs	Diffrna_up	PAZ-MSN08_13R-F1SW-1-CMfr3-F-Cardiotoxic_kinase_inhibitor	Blood protein dynamics	0	-1	0	0	1	0	1	0	99999		R not considered
Mbco_level2	48 hrs	Diffrna_down	PAZ-MSN08_13R-F1SW-1-CMfr3-F-Cardiotoxic_kinase_inhibitor	Blood protein dynamics	0	-1	0	0	1	0	1	0	99999		R not considered
Mbco_level2	48 hrs	Diffrna_up	PAZ-MSN09_04R-F1SW-1-CMfr3-F-Cardiotoxic_kinase_inhibitor	Blood protein dynamics	0	-1	0	0	1	0	1	0	99999		R not considered
Mbco_level2	48 hrs	Diffrna_down	PAZ-MSN09_04R-F1SW-1-CMfr3-F-Cardiotoxic_kinase_inhibitor	Blood protein dynamics	0	-1	0	0	1	0	1	0	99999		R not considered
Mbco_level2	48 hrs	Diffrna_up	PHP-MSN01_03R-F1SW-1-CMfr1-F-Cardiovascular_drug	Blood protein dynamics	0	-1	0	0	1	0	1	0	99999		R not considered
Mbco_level2	48 hrs	Diffrna_down	PHP-MSN01_03R-F1SW-1-CMfr1-F-Cardiovascular_drug	Blood protein dynamics	0	-1	0	0	1	0	1	0	99999		R not considered
Mbco_level2	48 hrs	Diffrna_up	PHP-MSN05_01R-F1SW-1-CMfr1-F-Cardiovascular_drug	Blood protein dynamics	0	-1	0	0	1	0	1	0	99999		R not considered
Mbco_level2	48 hrs	Diffrna_down	PHP-MSN05_01R-F1SW-1-CMfr1-F-Cardiovascular_drug	Blood protein dynamics	0	-1	0	0	1	0	1	0	99999		R not considered
Mbco_level2	48 hrs	Diffrna_up	PHP-MSN06_07R-F1SW-1-CMfr1-F-Cardiovascular_drug	Blood protein dynamics	0	-1	0	0	1	0	1	0	99999		R not considered
Mbco_level2	48 hrs	Diffrna_down	PHP-MSN06_07R-F1SW-1-CMfr1-F-Cardiovascular_drug	Blood protein dynamics	0	-1	0	0	1	0	1	0	99999		R not considered
Mbco_level2	48 hrs	Diffrna_up	PHP-MSN08_13R-F1SW-1-CMfr1-F-Cardiovascular_drug	Blood protein dynamics	0	-1	0	0	1	0	1	0	99999		R not considered
Mbco_level2	48 hrs	Diffrna_down	PHP-MSN08_13R-F1SW-1-CMfr1-F-Cardiovascular_drug	Blood protein dynamics	0	-1	0	0	1	0	1	0	99999		R not considered
Mbco_level2	48 hrs	Diffrna_up	PHP-MSN09_04R-F1SW-1-CMfr1-F-Cardiovascular_drug	Blood protein dynamics	0	-1	0	0	1	0	1	0	99999		R not considered
Mbco_level2	48 hrs	Diffrna_down	PHP-MSN09_04R-F1SW-1-CMfr1-F-Cardiovascular_drug	Blood protein dynamics	0	-1	0	0	1	0	1	0	99999		R not considered
Mbco_level2	48 hrs	Diffrna_up	PIO-MSN01_03R-F1SW-1-CMfr1-F-Non_cardiovascular_drug	Blood protein dynamics	0	-1	0	0	1	0	1	0	99999		R not considered
Mbco_level2	48 hrs	Diffrna_down	PIO-MSN01_03R-F1SW-1-CMfr1-F-Non_cardiovascular_drug	Blood protein dynamics	0	-1	0	0	1	0	1	0	99999		R not considered
Mbco_level2	48 hrs	Diffrna_up	PIO-MSN02_04R-F1SW-1-CMfr1-F-Non_cardiovascular_drug	Blood protein dynamics	0	-1	0	0	1	0	1	0	99999		R not considered
Mbco_level2	48 hrs	Diffrna_down	PIO-MSN02_04R-F1SW-1-CMfr1-F-Non_cardiovascular_drug	Blood protein dynamics	0	-1	0	0	1	0	1	0	99999		R not considered
Mbco_level2	48 hrs	Diffrna_down	PIO-MSN05_01R-F1SW-1-CMfr1-F-Non_cardiovascular_drug	Blood protein dynamics	0	-1	0	0	1	0	1	0	99999		R not considered
Mbco_level2	48 hrs	Diffrna_up	PIO-MSN08_13R-F1SW-1-CMfr1-F-Non_cardiovascular_drug	Blood protein dynamics	0	-1	0	0	1	0	1	0	99999		R not considered
Mbco_level2	48 hrs	Diffrna_down	PIO-MSN08_13R-F1SW-1-CMfr1-F-Non_cardiovascular_drug	Blood protein dynamics	0	-1	0	0	1	0	1	0	99999		R not considered
Mbco_level2	48 hrs	Diffrna_up	PIO-MSN09_04R-F1SW-1-CMfr1-F-Non_cardiovascular_drug	Blood protein dynamics	0	-1	0	0	1	0	1	0	99999		R not considered
Mbco_level2	48 hrs	Diffrna_down	PIO-MSN09_04R-F1SW-1-CMfr1-F-Non_cardiovascular_drug	Blood protein dynamics	0	-1	0	0	1	0	1	0	99999		R not considered
Mbco_level2	48 hrs	Diffrna_up	PON-MSN01_03R-F1SW-1-CMfr2-F-Cardiotoxic_kinase_inhibitor	Blood protein dynamics	0	-1	0	0	1	0	1	0	99999		R not considered
Mbco_level2	48 hrs	Diffrna_down	PON-MSN01_03R-F1SW-1-CMfr2-F-Cardiotoxic_kinase_inhibitor	Blood protein dynamics	0	-1	0	0	1	0	1	0	99999		R not considered
Mbco_level2	48 hrs	Diffrna_up	PON-MSN02_04R-F1SW-1-CMfr2-F-Cardiotoxic_kinase_inhibitor	Blood protein dynamics	0	-1	0	0	1	0	1	0	99999		R not considered
Mbco_level2	48 hrs	Diffrna_down	PON-MSN02_04R-F1SW-1-CMfr2-F-Cardiotoxic_kinase_inhibitor	Blood protein dynamics	0	-1	0	0	1	0	1	0	99999		R not considered
Mbco_level2	48 hrs	Diffrna_down	PON-MSN05_01R-F1SW-1-CMfr2-F-Cardiotoxic_kinase_inhibitor	Blood protein dynamics	0	-1	0	0	1	0	1	0	99999		R not considered
Mbco_level2	48 hrs	Diffrna_up	PON-MSN06_07R-F1SW-1-CMfr2-F-Cardiotoxic_kinase_inhibitor	Blood protein dynamics	0	-1	0	0	1	0	1	0	99999		R not considered
Mbco_level2	48 hrs	Diffrna_down	PON-MSN06_07R-F1SW-1-CMfr2-F-Cardiotoxic_kinase_inhibitor	Blood protein dynamics	0	-1	0	0	1	0	1	0	99999		R not considered
Mbco_level2	48 hrs	Diffrna_up	PON-MSN08_13R-F1SW-1-CMfr2-F-Cardiotoxic_kinase_inhibitor	Blood protein dynamics	0	-1	0	0	1	0	1	0	99999		R not considered
Mbco_level2	48 hrs	Diffrna_down	PON-MSN08_13R-F1SW-1-CMfr2-F-Cardiotoxic_kinase_inhibitor	Blood protein dynamics	0	-1	0	0	1	0	1	0	99999		R not considered
Mbco_level2	48 hrs	Diffrna_up	PON-MSN09_04R-F1SW-1-CMfr2-F-Cardiotoxic_kinase_inhibitor	Blood protein dynamics	0	-1	0	0	1	0	1	0	99999		R not considered
Mbco_level2	48 hrs	Diffrna_down	PON-MSN09_04R-F1SW-1-CMfr2-F-Cardiotoxic_kinase_inhibitor	Blood protein dynamics	0	-1	0	0	1	0	1	0	99999		R not considered
Mbco_level2	48 hrs	Diffrna_up	PRE-MSN01_03R-F1SW-1-CMfr1-F-Non_cardiovascular_drug	Blood protein dynamics	0	-1	0	0	1	0	1	0	99999		R not considered
Mbco_level2	48 hrs	Diffrna_down	PRE-MSN01_03R-F1SW-1-CMfr1-F-Non_cardiovascular_drug	Blood protein dynamics	0	-1	0	0	1	0	1	0	99999		R not considered
Mbco_level2	48 hrs	Diffrna_up	PRE-MSN02_04R-F1SW-1-CMfr1-F-Non_cardiovascular_drug	Blood protein dynamics	0	-1	0	0	1	0	1	0	99999		R not considered
Mbco_level2	48 hrs	Diffrna_down	PRE-MSN02_04R-F1SW-1-CMfr1-F-Non_cardiovascular_drug	Blood protein dynamics	0	-1	0	0	1	0	1	0	99999		R not considered
Mbco_level2	48 hrs	Diffrna_up	PRE-MSN05_01R-F1SW-1-CMfr1-F-Non_cardiovascular_drug	Blood protein dynamics	0	-1	0	0	1	0	1	0	99999		R not considered
Mbco_level2	48 hrs	Diffrna_down	PRE-MSN05_01R-F1SW-1-CMfr1-F-Non_cardiovascular_drug	Blood protein dynamics	0	-1	0	0	1	0	1	0	99999		R not considered
Mbco_level2	48 hrs	Diffrna_up	PRE-MSN06_07R-F1SW-1-CMfr1-F-Non_cardiovascular_drug	Blood protein dynamics	0	-1	0	0	1	0	1	0	99999		R not considered
Mbco_level2	48 hrs	Diffrna_down	PRE-MSN06_07R-F1SW-1-CMfr1-F-Non_cardiovascular_drug	Blood protein dynamics	0	-1	0	0	1	0	1	0	99999		R not considered
Mbco_level2	48 hrs	Diffrna_up	PRE-MSN08_13R-F1SW-1-CMfr1-F-Non_cardiovascular_drug	Blood protein dynamics	0	-1	0	0	1	0	1	0	99999		R not considered
Mbco_level2	48 hrs	Diffrna_down	PRE-MSN08_13R-F1SW-1-CMfr1-F-Non_cardiovascular_drug	Blood protein dynamics	0	-1	0	0	1	0	1	0	99999		R not considered
Mbco_level2	48 hrs	Diffrna_up	PRE-MSN09_04R-F1SW-1-CMfr1-F-Non_cardiovascular_drug	Blood protein dynamics	0	-1	0	0	1	0	1	0	99999		R not considered
Mbco_level2	48 hrs	Diffrna_down	PRE-MSN09_04R-F1SW-1-CMfr1-F-Non_cardiovascular_drug	Blood protein dynamics	0	-1	0	0	1	0	1	0	99999		R not considered
Mbco_level2	48 hrs	Diffrna_up	REG-MSN01_03R-F1SW-1-CMfr0-F-Noncardiotoxic_kinase_inhibitor	Blood protein dynamics	0	-1	0	0	1	0	1	0	99999		R not considered
Mbco_level2	48 hrs	Diffrna_down	REG-MSN01_03R-F1SW-1-CMfr0-F-Noncardiotoxic_kinase_inhibitor	Blood protein dynamics	0	-1	0	0	1	0	1	0	99999		R not considered
Mbco_level2	48 hrs	Diffrna_up	REG-MSN05_01R-F1SW-1-CMfr0-F-Noncardiotoxic_kinase_inhibitor	Blood protein dynamics	0	-1	0	0	1	0	1	0	99999		R not considered
Mbco_level2	48 hrs	Diffrna_down	REG-MSN05_01R-F1SW-1-CMfr0-F-Noncardiotoxic_kinase_inhibitor	Blood protein dynamics	0	-1	0	0	1	0	1	0	99999		R not considered
Mbco_level2	48 hrs	Diffrna_up	REG-MSN06_07R-F1SW-1-CMfr0-F-Noncardiotoxic_kinase_inhibitor	Blood protein dynamics	0	-1	0	0	1	0	1	0	99999		R not considered
Mbco_level2	48 hrs	Diffrna_down	REG-MSN06_07R-F1SW-1-CMfr0-F-Noncardiotoxic_kinase_inhibitor	Blood protein dynamics	0	-1	0	0	1	0	1	0	99999		R not considered
Mbco_level2	48 hrs	Diffrna_up	REG-MSN08_13R-F1SW-1-CMfr0-F-Noncardiotoxic_kinase_inhibitor	Blood protein dynamics	0	-1	0	0	1	0	1	0	99999		R not considered
Mbco_level2	48 hrs	Diffrna_down	REG-MSN08_13R-F1SW-1-CMfr0-F-Noncardiotoxic_kinase_inhibitor	Blood protein dynamics	0	-1	0	0	1	0	1	0	99999		R not considered
Mbco_level2	48 hrs	Diffrna_up	ROS-MSN01_03R-F1SW-1-CMfr1-F-Non_cardiovascular_drug	Blood protein dynamics	0	-1	0	0	1	0	1	0	99999		R not considered
Mbco_level2	48 hrs	Diffrna_down	ROS-MSN01_03R-F1SW-1-CMfr1-F-Non_cardiovascular_drug	Blood protein dynamics	0	-1	0	0	1	0	1	0	99999		R not considered
Mbco_level2	48 hrs	Diffrna_up	ROS-MSN02_04R-F1SW-1-CMfr1-F-Non_cardiovascular_drug	Blood protein dynamics	0	-1	0	0	1	0	1	0	99999		R not considered
Mbco_level2	48 hrs	Diffrna_down	ROS-MSN02_04R-F1SW-1-CMfr1-F-Non_cardiovascular_drug	Blood protein dynamics	0	-1	0	0	1	0	1	0	99999		R not considered
Mbco_level2	48 hrs	Diffrna_down	ROS-MSN05_01R-F1SW-1-CMfr1-F-Non_cardiovascular_drug	Blood protein dynamics	0	-1	0	0	1	0	1	0	99999		R not considered
Mbco_level2	48 hrs	Diffrna_up	ROS-MSN08_13R-F1SW-1-CMfr1-F-Non_cardiovascular_drug	Blood protein dynamics	0	-1	0	0	1	0	1	0	99999		R not considered
Mbco_level2	48 hrs	Diffrna_down	ROS-MSN08_13R-F1SW-1-CMfr1-F-Non_cardiovascular_drug	Blood protein dynamics	0	-1	0	0	1	0	1	0	99999		R not considered
Mbco_level2	48 hrs	Diffrna_up	ROS-MSN09_04R-F1SW-1-CMfr1-F-Non_cardiovascular_drug	Blood protein dynamics	0	-1	0	0	1	0	1	0	99999		R not considered
Mbco_level2	48 hrs	Diffrna_down	ROS-MSN09_04R-F1SW-1-CMfr1-F-Non_cardiovascular_drug	Blood protein dynamics	0	-1	0	0	1	0	1	0	99999		R not considered
Mbco_level2	48 hrs	Diffrna_up	RTX-MSN05_01R-F1SW-1-CMfr1-F-Noncardiotoxic_monoclonal_antibody	Blood protein dynamics	0	-1	0	0	1	0	1	0	99999		R not considered
Mbco_level2	48 hrs	Diffrna_down	RTX-MSN05_01R-F1SW-1-CMfr1-F-Noncardiotoxic_monoclonal_antibody	Blood protein dynamics	0	-1	0	0	1	0	1	0	99999		R not considered
Mbco_level2	48 hrs	Diffrna_up	RTX-MSN06_07R-F1SW-1-CMfr1-F-Noncardiotoxic_monoclonal_antibody	Blood protein dynamics	0	-1	0	0	1	0	1	0	99999		R not considered
Mbco_level2	48 hrs	Diffrna_down	RTX-MSN06_07R-F1SW-1-CMfr1-F-Noncardiotoxic_monoclonal_antibody	Blood protein dynamics	0	-1	0	0	1	0	1	0	99999		R not considered
Mbco_level2	48 hrs	Diffrna_up	RTX-MSN08_13R-F1SW-1-CMfr1-F-Noncardiotoxic_monoclonal_antibody	Blood protein dynamics	0	-1	0	0	1	0	1	0	99999		R not considered
Mbco_level2	48 hrs	Diffrna_down	RTX-MSN08_13R-F1SW-1-CMfr1-F-Noncardiotoxic_monoclonal_antibody	Blood protein dynamics	0	-1	0	0	1	0	1	0	99999		R not considered
Mbco_level2	48 hrs	Diffrna_up	RTX-MSN09_04R-F1SW-1-CMfr1-F-Noncardiotoxic_monoclonal_antibody	Blood protein dynamics	0	-1	0	0	1	0	1	0	99999		R not considered
Mbco_level2	48 hrs	Diffrna_down	RTX-MSN09_04R-F1SW-1-CMfr1-F-Noncardiotoxic_monoclonal_antibody	Blood protein dynamics	0	-1	0	0	1	0	1	0	99999		R not considered
Mbco_level2	48 hrs	Diffrna_up	RUX-MSN01_03R-F1SW-1-CMfr0-F-Noncardiotoxic_kinase_inhibitor	Blood protein dynamics	0	-1	0	0	1	0	1	0	99999		R not considered
Mbco_level2	48 hrs	Diffrna_down	RUX-MSN01_03R-F1SW-1-CMfr0-F-Noncardiotoxic_kinase_inhibitor	Blood protein dynamics	0	-1	0	0	1	0	1	0	99999		R not considered
Mbco_level2	48 hrs	Diffrna_up	RUX-MSN02_04R-F1SW-1-CMfr0-F-Noncardiotoxic_kinase_inhibitor	Blood protein dynamics	0	-1	0	0	1	0	1	0	99999		R not considered
Mbco_level2	48 hrs	Diffrna_down	RUX-MSN02_04R-F1SW-1-CMfr0-F-Noncardiotoxic_kinase_inhibitor	Blood protein dynamics	0	-1	0	0	1	0	1	0	99999		R not considered
Mbco_level2	48 hrs	Diffrna_up	RUX-MSN05_01R-F1SW-1-CMfr0-F-Noncardiotoxic_kinase_inhibitor	Blood protein dynamics	0	-1	0	0	1	0	1	0	99999		R not considered
Mbco_level2	48 hrs	Diffrna_down	RUX-MSN05_01R-F1SW-1-CMfr0-F-Noncardiotoxic_kinase_inhibitor	Blood protein dynamics	0	-1	0	0	1	0	1	0	99999		R not considered
Mbco_level2	48 hrs	Diffrna_up	RUX-MSN06_07R-F1SW-1-CMfr0-F-Noncardiotoxic_kinase_inhibitor	Blood protein dynamics	0	-1	0	0	1	0	1	0	99999		R not considered
Mbco_level2	48 hrs	Diffrna_down	RUX-MSN06_07R-F1SW-1-CMfr0-F-Noncardiotoxic_kinase_inhibitor	Blood protein dynamics	0	-1	0	0	1	0	1	0	99999		R not considered
Mbco_level2	48 hrs	Diffrna_up	RUX-MSN08_13R-F1SW-1-CMfr0-F-Noncardiotoxic_kinase_inhibitor	Blood protein dynamics	0	-1	0	0	1	0	1	0	99999		R not considered
Mbco_level2	48 hrs	Diffrna_down	RUX-MSN08_13R-F1SW-1-CMfr0-F-Noncardiotoxic_kinase_inhibitor	Blood protein dynamics	0	-1	0	0	1	0	1	0	99999		R not considered
Mbco_level2	48 hrs	Diffrna_up	RUX-MSN09_04R-F1SW-1-CMfr0-F-Noncardiotoxic_kinase_inhibitor	Blood protein dynamics	0	-1	0	0	1	0	1	0	99999		R not considered
Mbco_level2	48 hrs	Diffrna_down	RUX-MSN09_04R-F1SW-1-CMfr0-F-Noncardiotoxic_kinase_inhibitor	Blood protein dynamics	0	-1	0	0	1	0	1	0	99999		R not considered
Mbco_level2	48 hrs	Diffrna_up	SAX-MSN01_03R-F1SW-1-CMfr1-F-Non_cardiovascular_drug	Blood protein dynamics	0	-1	0	0	1	0	1	0	99999		R not considered
Mbco_level2	48 hrs	Diffrna_down	SAX-MSN01_03R-F1SW-1-CMfr1-F-Non_cardiovascular_drug	Blood protein dynamics	0	-1	0	0	1	0	1	0	99999		R not considered
Mbco_level2	48 hrs	Diffrna_up	SAX-MSN02_04R-F1SW-1-CMfr1-F-Non_cardiovascular_drug	Blood protein dynamics	0	-1	0	0	1	0	1	0	99999		R not considered
Mbco_level2	48 hrs	Diffrna_down	SAX-MSN02_04R-F1SW-1-CMfr1-F-Non_cardiovascular_drug	Blood protein dynamics	0	-1	0	0	1	0	1	0	99999		R not considered
Mbco_level2	48 hrs	Diffrna_down	SAX-MSN05_01R-F1SW-1-CMfr1-F-Non_cardiovascular_drug	Blood protein dynamics	0	-1	0	0	1	0	1	0	99999		R not considered
Mbco_level2	48 hrs	Diffrna_up	SAX-MSN08_13R-F1SW-1-CMfr1-F-Non_cardiovascular_drug	Blood protein dynamics	0	-1	0	0	1	0	1	0	99999		R not considered
Mbco_level2	48 hrs	Diffrna_down	SAX-MSN08_13R-F1SW-1-CMfr1-F-Non_cardiovascular_drug	Blood protein dynamics	0	-1	0	0	1	0	1	0	99999		R not considered
Mbco_level2	48 hrs	Diffrna_down	SAX-MSN09_04R-F1SW-1-CMfr1-F-Non_cardiovascular_drug	Blood protein dynamics	0	-1	0	0	1	0	1	0	99999		R not considered
Mbco_level2	48 hrs	Diffrna_up	SOR-MSN01_03R-F1SW-1-CMfr2-F-Cardiotoxic_kinase_inhibitor	Blood protein dynamics	0	-1	0	0	1	0	1	0	99999		R not considered
Mbco_level2	48 hrs	Diffrna_down	SOR-MSN01_03R-F1SW-1-CMfr2-F-Cardiotoxic_kinase_inhibitor	Blood protein dynamics	0	-1	0	0	1	0	1	0	99999		R not considered
Mbco_level2	48 hrs	Diffrna_up	SOR-MSN05_01R-F1SW-1-CMfr2-F-Cardiotoxic_kinase_inhibitor	Blood protein dynamics	0	-1	0	0	1	0	1	0	99999		R not considered
Mbco_level2	48 hrs	Diffrna_down	SOR-MSN05_01R-F1SW-1-CMfr2-F-Cardiotoxic_kinase_inhibitor	Blood protein dynamics	0	-1	0	0	1	0	1	0	99999		R not considered
Mbco_level2	48 hrs	Diffrna_up	SOR-MSN08_13R-F1SW-1-CMfr2-F-Cardiotoxic_kinase_inhibitor	Blood protein dynamics	0	-1	0	0	1	0	1	0	99999		R not considered
Mbco_level2	48 hrs	Diffrna_down	SOR-MSN08_13R-F1SW-1-CMfr2-F-Cardiotoxic_kinase_inhibitor	Blood protein dynamics	0	-1	0	0	1	0	1	0	99999		R not considered
Mbco_level2	48 hrs	Diffrna_up	SOR-MSN09_04R-F1SW-1-CMfr2-F-Cardiotoxic_kinase_inhibitor	Blood protein dynamics	0	-1	0	0	1	0	1	0	99999		R not considered
Mbco_level2	48 hrs	Diffrna_down	SOR-MSN09_04R-F1SW-1-CMfr2-F-Cardiotoxic_kinase_inhibitor	Blood protein dynamics	0	-1	0	0	1	0	1	0	99999		R not considered
Mbco_level2	48 hrs	Diffrna_up	SUN-MSN01_03R-F1SW-1-CMfr3-F-Cardiotoxic_kinase_inhibitor	Blood protein dynamics	0	-1	0	0	1	0	1	0	99999		R not considered
Mbco_level2	48 hrs	Diffrna_down	SUN-MSN01_03R-F1SW-1-CMfr3-F-Cardiotoxic_kinase_inhibitor	Blood protein dynamics	0	-1	0	0	1	0	1	0	99999		R not considered
Mbco_level2	48 hrs	Diffrna_down	SUN-MSN02_04R-F1SW-1-CMfr3-F-Cardiotoxic_kinase_inhibitor	Blood protein dynamics	0	-1	0	0	1	0	1	0	99999		R not considered
Mbco_level2	48 hrs	Diffrna_up	SUN-MSN05_01R-F1SW-1-CMfr3-F-Cardiotoxic_kinase_inhibitor	Blood protein dynamics	0	-1	0	0	1	0	1	0	99999		R not considered
Mbco_level2	48 hrs	Diffrna_down	SUN-MSN05_01R-F1SW-1-CMfr3-F-Cardiotoxic_kinase_inhibitor	Blood protein dynamics	0	-1	0	0	1	0	1	0	99999		R not considered
Mbco_level2	48 hrs	Diffrna_up	SUN-MSN06_07R-F1SW-1-CMfr3-F-Cardiotoxic_kinase_inhibitor	Blood protein dynamics	0	-1	0	0	1	0	1	0	99999		R not considered
Mbco_level2	48 hrs	Diffrna_down	SUN-MSN06_07R-F1SW-1-CMfr3-F-Cardiotoxic_kinase_inhibitor	Blood protein dynamics	0	-1	0	0	1	0	1	0	99999		R not considered
Mbco_level2	48 hrs	Diffrna_up	SUN-MSN08_13R-F1SW-1-CMfr3-F-Cardiotoxic_kinase_inhibitor	Blood protein dynamics	0	-1	0	0	1	0	1	0	99999		R not considered
Mbco_level2	48 hrs	Diffrna_down	SUN-MSN08_13R-F1SW-1-CMfr3-F-Cardiotoxic_kinase_inhibitor	Blood protein dynamics	0	-1	0	0	1	0	1	0	99999		R not considered
Mbco_level2	48 hrs	Diffrna_up	SUN-MSN09_04R-F1SW-1-CMfr3-F-Cardiotoxic_kinase_inhibitor	Blood protein dynamics	0	-1	0	0	1	0	1	0	99999		R not considered
Mbco_level2	48 hrs	Diffrna_down	SUN-MSN09_04R-F1SW-1-CMfr3-F-Cardiotoxic_kinase_inhibitor	Blood protein dynamics	0	-1	0	0	1	0	1	0	99999		R not considered
Mbco_level2	48 hrs	Diffrna_up	TNF-MSN01_03R-F1SW-1-CMfr1-F-Non_cardiovascular_drug	Blood protein dynamics	0	-1	0	0	1	0	1	0	99999		R not considered
Mbco_level2	48 hrs	Diffrna_down	TNF-MSN01_03R-F1SW-1-CMfr1-F-Non_cardiovascular_drug	Blood protein dynamics	0	-1	0	0	1	0	1	0	99999		R not considered
Mbco_level2	48 hrs	Diffrna_up	TNF-MSN02_04R-F1SW-1-CMfr1-F-Non_cardiovascular_drug	Blood protein dynamics	0	-1	0	0	1	0	1	0	99999		R not considered
Mbco_level2	48 hrs	Diffrna_down	TNF-MSN02_04R-F1SW-1-CMfr1-F-Non_cardiovascular_drug	Blood protein dynamics	0	-1	0	0	1	0	1	0	99999		R not considered
Mbco_level2	48 hrs	Diffrna_up	TNF-MSN05_01R-F1SW-1-CMfr1-F-Non_cardiovascular_drug	Blood protein dynamics	0	-1	0	0	1	0	1	0	99999		R not considered
Mbco_level2	48 hrs	Diffrna_down	TNF-MSN05_01R-F1SW-1-CMfr1-F-Non_cardiovascular_drug	Blood protein dynamics	0	-1	0	0	1	0	1	0	99999		R not considered
Mbco_level2	48 hrs	Diffrna_up	TNF-MSN06_07R-F1SW-1-CMfr1-F-Non_cardiovascular_drug	Blood protein dynamics	0	-1	0	0	1	0	1	0	99999		R not considered
Mbco_level2	48 hrs	Diffrna_down	TNF-MSN06_07R-F1SW-1-CMfr1-F-Non_cardiovascular_drug	Blood protein dynamics	0	-1	0	0	1	0	1	0	99999		R not considered
Mbco_level2	48 hrs	Diffrna_down	TNF-MSN08_13R-F1SW-1-CMfr1-F-Non_cardiovascular_drug	Blood protein dynamics	0	-1	0	0	1	0	1	0	99999		R not considered
Mbco_level2	48 hrs	Diffrna_up	TNF-MSN09_04R-F1SW-1-CMfr1-F-Non_cardiovascular_drug	Blood protein dynamics	0	-1	0	0	1	0	1	0	99999		R not considered
Mbco_level2	48 hrs	Diffrna_down	TNF-MSN09_04R-F1SW-1-CMfr1-F-Non_cardiovascular_drug	Blood protein dynamics	0	-1	0	0	1	0	1	0	99999		R not considered
Mbco_level2	48 hrs	Diffrna_up	TOF-MSN01_03R-F1SW-1-CMfr-1-F-Noncardiotoxic_kinase_inhibitor	Blood protein dynamics	0	-1	0	0	1	0	1	0	99999		R not considered
Mbco_level2	48 hrs	Diffrna_down	TOF-MSN01_03R-F1SW-1-CMfr-1-F-Noncardiotoxic_kinase_inhibitor	Blood protein dynamics	0	-1	0	0	1	0	1	0	99999		R not considered
Mbco_level2	48 hrs	Diffrna_up	TOF-MSN05_01R-F1SW-1-CMfr-1-F-Noncardiotoxic_kinase_inhibitor	Blood protein dynamics	0	-1	0	0	1	0	1	0	99999		R not considered
Mbco_level2	48 hrs	Diffrna_down	TOF-MSN05_01R-F1SW-1-CMfr-1-F-Noncardiotoxic_kinase_inhibitor	Blood protein dynamics	0	-1	0	0	1	0	1	0	99999		R not considered
Mbco_level2	48 hrs	Diffrna_up	TOF-MSN06_07R-F1SW-1-CMfr-1-F-Noncardiotoxic_kinase_inhibitor	Blood protein dynamics	0	-1	0	0	1	0	1	0	99999		R not considered
Mbco_level2	48 hrs	Diffrna_down	TOF-MSN06_07R-F1SW-1-CMfr-1-F-Noncardiotoxic_kinase_inhibitor	Blood protein dynamics	0	-1	0	0	1	0	1	0	99999		R not considered
Mbco_level2	48 hrs	Diffrna_up	TOF-MSN08_13R-F1SW-1-CMfr-1-F-Noncardiotoxic_kinase_inhibitor	Blood protein dynamics	0	-1	0	0	1	0	1	0	99999		R not considered
Mbco_level2	48 hrs	Diffrna_down	TOF-MSN08_13R-F1SW-1-CMfr-1-F-Noncardiotoxic_kinase_inhibitor	Blood protein dynamics	0	-1	0	0	1	0	1	0	99999		R not considered
Mbco_level2	48 hrs	Diffrna_up	TOF-MSN09_04R-F1SW-1-CMfr-1-F-Noncardiotoxic_kinase_inhibitor	Blood protein dynamics	0	-1	0	0	1	0	1	0	99999		R not considered
Mbco_level2	48 hrs	Diffrna_down	TOF-MSN09_04R-F1SW-1-CMfr-1-F-Noncardiotoxic_kinase_inhibitor	Blood protein dynamics	0	-1	0	0	1	0	1	0	99999		R not considered
Mbco_level2	48 hrs	Diffrna_up	TRA-MSN01_03R-F1SW-1-CMfr3-F-Cardiotoxic_kinase_inhibitor	Blood protein dynamics	0	-1	0	0	1	0	1	0	99999		R not considered
Mbco_level2	48 hrs	Diffrna_down	TRA-MSN01_03R-F1SW-1-CMfr3-F-Cardiotoxic_kinase_inhibitor	Blood protein dynamics	0	-1	0	0	1	0	1	0	99999		R not considered
Mbco_level2	48 hrs	Diffrna_up	TRA-MSN05_01R-F1SW-1-CMfr3-F-Cardiotoxic_kinase_inhibitor	Blood protein dynamics	0	-1	0	0	1	0	1	0	99999		R not considered
Mbco_level2	48 hrs	Diffrna_down	TRA-MSN05_01R-F1SW-1-CMfr3-F-Cardiotoxic_kinase_inhibitor	Blood protein dynamics	0	-1	0	0	1	0	1	0	99999		R not considered
Mbco_level2	48 hrs	Diffrna_up	TRA-MSN08_13R-F1SW-1-CMfr3-F-Cardiotoxic_kinase_inhibitor	Blood protein dynamics	0	-1	0	0	1	0	1	0	99999		R not considered
Mbco_level2	48 hrs	Diffrna_down	TRA-MSN08_13R-F1SW-1-CMfr3-F-Cardiotoxic_kinase_inhibitor	Blood protein dynamics	0	-1	0	0	1	0	1	0	99999		R not considered
Mbco_level2	48 hrs	Diffrna_up	TRA-MSN09_04R-F1SW-1-CMfr3-F-Cardiotoxic_kinase_inhibitor	Blood protein dynamics	0	-1	0	0	1	0	1	0	99999		R not considered
Mbco_level2	48 hrs	Diffrna_down	TRA-MSN09_04R-F1SW-1-CMfr3-F-Cardiotoxic_kinase_inhibitor	Blood protein dynamics	0	-1	0	0	1	0	1	0	99999		R not considered
Mbco_level2	48 hrs	Diffrna_up	TRS-MSN01_03R-F1SW-1-CMfr3-F-Cardiotoxic_monoclonal_antibody	Blood protein dynamics	0	-1	0	0	1	0	1	0	99999		R not considered
Mbco_level2	48 hrs	Diffrna_down	TRS-MSN01_03R-F1SW-1-CMfr3-F-Cardiotoxic_monoclonal_antibody	Blood protein dynamics	0	-1	0	0	1	0	1	0	99999		R not considered
Mbco_level2	48 hrs	Diffrna_down	TRS-MSN02_04R-F1SW-1-CMfr3-F-Cardiotoxic_monoclonal_antibody	Blood protein dynamics	0	-1	0	0	1	0	1	0	99999		R not considered
Mbco_level2	48 hrs	Diffrna_up	TRS-MSN05_01R-F1SW-1-CMfr3-F-Cardiotoxic_monoclonal_antibody	Blood protein dynamics	0	-1	0	0	1	0	1	0	99999		R not considered
Mbco_level2	48 hrs	Diffrna_down	TRS-MSN05_01R-F1SW-1-CMfr3-F-Cardiotoxic_monoclonal_antibody	Blood protein dynamics	0	-1	0	0	1	0	1	0	99999		R not considered
Mbco_level2	48 hrs	Diffrna_up	TRS-MSN09_04R-F1SW-1-CMfr3-F-Cardiotoxic_monoclonal_antibody	Blood protein dynamics	0	-1	0	0	1	0	1	0	99999		R not considered
Mbco_level2	48 hrs	Diffrna_down	TRS-MSN09_04R-F1SW-1-CMfr3-F-Cardiotoxic_monoclonal_antibody	Blood protein dynamics	0	-1	0	0	1	0	1	0	99999		R not considered
Mbco_level2	48 hrs	Diffrna_up	VAN-MSN05_01R-F1SW-1-CMfr2-F-Cardiotoxic_kinase_inhibitor	Blood protein dynamics	0	-1	0	0	1	0	1	0	99999		R not considered
Mbco_level2	48 hrs	Diffrna_down	VAN-MSN05_01R-F1SW-1-CMfr2-F-Cardiotoxic_kinase_inhibitor	Blood protein dynamics	0	-1	0	0	1	0	1	0	99999		R not considered
Mbco_level2	48 hrs	Diffrna_up	VAN-MSN08_13R-F1SW-1-CMfr2-F-Cardiotoxic_kinase_inhibitor	Blood protein dynamics	0	-1	0	0	1	0	1	0	99999		R not considered
Mbco_level2	48 hrs	Diffrna_down	VAN-MSN08_13R-F1SW-1-CMfr2-F-Cardiotoxic_kinase_inhibitor	Blood protein dynamics	0	-1	0	0	1	0	1	0	99999		R not considered
Mbco_level2	48 hrs	Diffrna_up	VAN-MSN09_04R-F1SW-1-CMfr2-F-Cardiotoxic_kinase_inhibitor	Blood protein dynamics	0	-1	0	0	1	0	1	0	99999		R not considered
Mbco_level2	48 hrs	Diffrna_down	VAN-MSN09_04R-F1SW-1-CMfr2-F-Cardiotoxic_kinase_inhibitor	Blood protein dynamics	0	-1	0	0	1	0	1	0	99999		R not considered
Mbco_level2	48 hrs	Diffrna_up	VEM-MSN01_03R-F1SW-1-CMfr0-F-Noncardiotoxic_kinase_inhibitor	Blood protein dynamics	0	-1	0	0	1	0	1	0	99999		R not considered
Mbco_level2	48 hrs	Diffrna_down	VEM-MSN01_03R-F1SW-1-CMfr0-F-Noncardiotoxic_kinase_inhibitor	Blood protein dynamics	0	-1	0	0	1	0	1	0	99999		R not considered
Mbco_level2	48 hrs	Diffrna_up	VEM-MSN05_01R-F1SW-1-CMfr0-F-Noncardiotoxic_kinase_inhibitor	Blood protein dynamics	0	-1	0	0	1	0	1	0	99999		R not considered
Mbco_level2	48 hrs	Diffrna_up	VEM-MSN06_07R-F1SW-1-CMfr0-F-Noncardiotoxic_kinase_inhibitor	Blood protein dynamics	0	-1	0	0	1	0	1	0	99999		R not considered
Mbco_level2	48 hrs	Diffrna_down	VEM-MSN06_07R-F1SW-1-CMfr0-F-Noncardiotoxic_kinase_inhibitor	Blood protein dynamics	0	-1	0	0	1	0	1	0	99999		R not considered
Mbco_level2	48 hrs	Diffrna_up	VEM-MSN08_13R-F1SW-1-CMfr0-F-Noncardiotoxic_kinase_inhibitor	Blood protein dynamics	0	-1	0	0	1	0	1	0	99999		R not considered
Mbco_level2	48 hrs	Diffrna_down	VEM-MSN08_13R-F1SW-1-CMfr0-F-Noncardiotoxic_kinase_inhibitor	Blood protein dynamics	0	-1	0	0	1	0	1	0	99999		R not considered
Mbco_level2	48 hrs	Diffrna_up	VEM-MSN09_04R-F1SW-1-CMfr0-F-Noncardiotoxic_kinase_inhibitor	Blood protein dynamics	0	-1	0	0	1	0	1	0	99999		R not considered
Mbco_level2	48 hrs	Diffrna_down	VEM-MSN09_04R-F1SW-1-CMfr0-F-Noncardiotoxic_kinase_inhibitor	Blood protein dynamics	0	-1	0	0	1	0	1	0	99999		R not considered
Mbco_level2	48 hrs	Diffrna_up	VRP-MSN01_03R-F1SW-1-CMfr1-F-Cardiovascular_drug	Blood protein dynamics	0	-1	0	0	1	0	1	0	99999		R not considered
Mbco_level2	48 hrs	Diffrna_down	VRP-MSN01_03R-F1SW-1-CMfr1-F-Cardiovascular_drug	Blood protein dynamics	0	-1	0	0	1	0	1	0	99999		R not considered
Mbco_level2	48 hrs	Diffrna_up	VRP-MSN05_01R-F1SW-1-CMfr1-F-Cardiovascular_drug	Blood protein dynamics	0	-1	0	0	1	0	1	0	99999		R not considered
Mbco_level2	48 hrs	Diffrna_down	VRP-MSN05_01R-F1SW-1-CMfr1-F-Cardiovascular_drug	Blood protein dynamics	0	-1	0	0	1	0	1	0	99999		R not considered
Mbco_level2	48 hrs	Diffrna_up	VRP-MSN06_07R-F1SW-1-CMfr1-F-Cardiovascular_drug	Blood protein dynamics	0	-1	0	0	1	0	1	0	99999		R not considered
Mbco_level2	48 hrs	Diffrna_down	VRP-MSN06_07R-F1SW-1-CMfr1-F-Cardiovascular_drug	Blood protein dynamics	0	-1	0	0	1	0	1	0	99999		R not considered
Mbco_level2	48 hrs	Diffrna_up	VRP-MSN08_13R-F1SW-1-CMfr1-F-Cardiovascular_drug	Blood protein dynamics	0	-1	0	0	1	0	1	0	99999		R not considered
Mbco_level2	48 hrs	Diffrna_down	VRP-MSN08_13R-F1SW-1-CMfr1-F-Cardiovascular_drug	Blood protein dynamics	0	-1	0	0	1	0	1	0	99999		R not considered
Mbco_level2	48 hrs	Diffrna_up	VRP-MSN09_04R-F1SW-1-CMfr1-F-Cardiovascular_drug	Blood protein dynamics	0	-1	0	0	1	0	1	0	99999		R not considered
Mbco_level2	48 hrs	Diffrna_down	VRP-MSN09_04R-F1SW-1-CMfr1-F-Cardiovascular_drug	Blood protein dynamics	0	-1	0	0	1	0	1	0	99999		R not considered
Mbco_level2	48 hrs	Diffrna_up	AFA-MSN01_03R-F1SW-1-CMfr0-F-Noncardiotoxic_kinase_inhibitor	Carbohydrate metabolism and transport	0	-1	0	0	1	0	1	0	99999		R not considered
Mbco_level2	48 hrs	Diffrna_down	AFA-MSN01_03R-F1SW-1-CMfr0-F-Noncardiotoxic_kinase_inhibitor	Carbohydrate metabolism and transport	0	-1	0	0	1	0	1	0	99999		R not considered
Mbco_level2	48 hrs	Diffrna_up	AFA-MSN05_01R-F1SW-1-CMfr0-F-Noncardiotoxic_kinase_inhibitor	Carbohydrate metabolism and transport	0	-1	0	0	1	0	1	0	99999		R not considered
Mbco_level2	48 hrs	Diffrna_down	AFA-MSN05_01R-F1SW-1-CMfr0-F-Noncardiotoxic_kinase_inhibitor	Carbohydrate metabolism and transport	0	-1	0	0	1	0	1	0	99999		R not considered
Mbco_level2	48 hrs	Diffrna_up	AFA-MSN06_07R-F1SW-1-CMfr0-F-Noncardiotoxic_kinase_inhibitor	Carbohydrate metabolism and transport	0	-1	0	0	1	0	1	0	99999		R not considered
Mbco_level2	48 hrs	Diffrna_down	AFA-MSN06_07R-F1SW-1-CMfr0-F-Noncardiotoxic_kinase_inhibitor	Carbohydrate metabolism and transport	0	-1	0	0	1	0	1	0	99999		R not considered
Mbco_level2	48 hrs	Diffrna_down	AFA-MSN08_13R-F1SW-1-CMfr0-F-Noncardiotoxic_kinase_inhibitor	Carbohydrate metabolism and transport	0	-1	0	0	1	0	1	0	99999		R not considered
Mbco_level2	48 hrs	Diffrna_up	AFA-MSN09_04R-F1SW-1-CMfr0-F-Noncardiotoxic_kinase_inhibitor	Carbohydrate metabolism and transport	0	-1	0	0	1	0	1	0	99999		R not considered
Mbco_level2	48 hrs	Diffrna_up	AMI-MSN01_03R-F1SW-1-CMfr1-F-Cardiovascular_drug	Carbohydrate metabolism and transport	0	-1	0	0	1	0	1	0	99999		R not considered
Mbco_level2	48 hrs	Diffrna_down	AMI-MSN01_03R-F1SW-1-CMfr1-F-Cardiovascular_drug	Carbohydrate metabolism and transport	0	-1	0	0	1	0	1	0	99999		R not considered
Mbco_level2	48 hrs	Diffrna_up	AMI-MSN05_01R-F1SW-1-CMfr1-F-Cardiovascular_drug	Carbohydrate metabolism and transport	0	-1	0	0	1	0	1	0	99999		R not considered
Mbco_level2	48 hrs	Diffrna_down	AMI-MSN05_01R-F1SW-1-CMfr1-F-Cardiovascular_drug	Carbohydrate metabolism and transport	0	-1	0	0	1	0	1	0	99999		R not considered
Mbco_level2	48 hrs	Diffrna_up	AMI-MSN06_07R-F1SW-1-CMfr1-F-Cardiovascular_drug	Carbohydrate metabolism and transport	0	-1	0	0	1	0	1	0	99999		R not considered
Mbco_level2	48 hrs	Diffrna_up	AMI-MSN08_13R-F1SW-1-CMfr1-F-Cardiovascular_drug	Carbohydrate metabolism and transport	0	-1	0	0	1	0	1	0	99999		R not considered
Mbco_level2	48 hrs	Diffrna_up	AMI-MSN09_04R-F1SW-1-CMfr1-F-Cardiovascular_drug	Carbohydrate metabolism and transport	0	-1	0	0	1	0	1	0	99999		R not considered
Mbco_level2	48 hrs	Diffrna_down	AXI-MSN01_03R-F1SW-1-CMfr1-F-Noncardiotoxic_kinase_inhibitor	Carbohydrate metabolism and transport	0	-1	0	0	1	0	1	0	99999		R not considered
Mbco_level2	48 hrs	Diffrna_down	AXI-MSN05_01R-F1SW-1-CMfr1-F-Noncardiotoxic_kinase_inhibitor	Carbohydrate metabolism and transport	0	-1	0	0	1	0	1	0	99999		R not considered
Mbco_level2	48 hrs	Diffrna_up	AXI-MSN06_07R-F1SW-1-CMfr1-F-Noncardiotoxic_kinase_inhibitor	Carbohydrate metabolism and transport	0	-1	0	0	1	0	1	0	99999		R not considered
Mbco_level2	48 hrs	Diffrna_down	AXI-MSN06_07R-F1SW-1-CMfr1-F-Noncardiotoxic_kinase_inhibitor	Carbohydrate metabolism and transport	0	-1	0	0	1	0	1	0	99999		R not considered
Mbco_level2	48 hrs	Diffrna_up	AXI-MSN08_13R-F1SW-1-CMfr1-F-Noncardiotoxic_kinase_inhibitor	Carbohydrate metabolism and transport	0	-1	0	0	1	0	1	0	99999		R not considered
Mbco_level2	48 hrs	Diffrna_up	AXI-MSN09_04R-F1SW-1-CMfr1-F-Noncardiotoxic_kinase_inhibitor	Carbohydrate metabolism and transport	0	-1	0	0	1	0	1	0	99999		R not considered
Mbco_level2	48 hrs	Diffrna_up	AZA-MSN01_03R-F1SW-1-CMfr1-F-Non_cardiovascular_drug	Carbohydrate metabolism and transport	0	-1	0	0	1	0	1	0	99999		R not considered
Mbco_level2	48 hrs	Diffrna_down	AZA-MSN01_03R-F1SW-1-CMfr1-F-Non_cardiovascular_drug	Carbohydrate metabolism and transport	0	-1	0	0	1	0	1	0	99999		R not considered
Mbco_level2	48 hrs	Diffrna_up	AZA-MSN02_04R-F1SW-1-CMfr1-F-Non_cardiovascular_drug	Carbohydrate metabolism and transport	0	-1	0	0	1	0	1	0	99999		R not considered
Mbco_level2	48 hrs	Diffrna_down	AZA-MSN02_04R-F1SW-1-CMfr1-F-Non_cardiovascular_drug	Carbohydrate metabolism and transport	0	-1	0	0	1	0	1	0	99999		R not considered
Mbco_level2	48 hrs	Diffrna_up	AZA-MSN05_01R-F1SW-1-CMfr1-F-Non_cardiovascular_drug	Carbohydrate metabolism and transport	0	-1	0	0	1	0	1	0	99999		R not considered
Mbco_level2	48 hrs	Diffrna_down	AZA-MSN05_01R-F1SW-1-CMfr1-F-Non_cardiovascular_drug	Carbohydrate metabolism and transport	0	-1	0	0	1	0	1	0	99999		R not considered
Mbco_level2	48 hrs	Diffrna_up	AZA-MSN06_07R-F1SW-1-CMfr1-F-Non_cardiovascular_drug	Carbohydrate metabolism and transport	0	-1	0	0	1	0	1	0	99999		R not considered
Mbco_level2	48 hrs	Diffrna_down	AZA-MSN06_07R-F1SW-1-CMfr1-F-Non_cardiovascular_drug	Carbohydrate metabolism and transport	0	-1	0	0	1	0	1	0	99999		R not considered
Mbco_level2	48 hrs	Diffrna_up	AZA-MSN08_13R-F1SW-1-CMfr1-F-Non_cardiovascular_drug	Carbohydrate metabolism and transport	0	-1	0	0	1	0	1	0	99999		R not considered
Mbco_level2	48 hrs	Diffrna_down	AZA-MSN08_13R-F1SW-1-CMfr1-F-Non_cardiovascular_drug	Carbohydrate metabolism and transport	0	-1	0	0	1	0	1	0	99999		R not considered
Mbco_level2	48 hrs	Diffrna_up	AZA-MSN09_04R-F1SW-1-CMfr1-F-Non_cardiovascular_drug	Carbohydrate metabolism and transport	0	-1	0	0	1	0	1	0	99999		R not considered
Mbco_level2	48 hrs	Diffrna_down	BEV-MSN05_01R-F1SW-1-CMfr2-F-Cardiotoxic_monoclonal_antibody	Carbohydrate metabolism and transport	0	-1	0	0	1	0	1	0	99999		R not considered
Mbco_level2	48 hrs	Diffrna_up	BEV-MSN06_07R-F1SW-1-CMfr2-F-Cardiotoxic_monoclonal_antibody	Carbohydrate metabolism and transport	0	-1	0	0	1	0	1	0	99999		R not considered
Mbco_level2	48 hrs	Diffrna_down	BEV-MSN06_07R-F1SW-1-CMfr2-F-Cardiotoxic_monoclonal_antibody	Carbohydrate metabolism and transport	0	-1	0	0	1	0	1	0	99999		R not considered
Mbco_level2	48 hrs	Diffrna_up	BEV-MSN08_13R-F1SW-1-CMfr2-F-Cardiotoxic_monoclonal_antibody	Carbohydrate metabolism and transport	0	-1	0	0	1	0	1	0	99999		R not considered
Mbco_level2	48 hrs	Diffrna_up	BOR-MSN01_03R-F1SW-1-CMfr2-F-Non_cardiovascular_drug	Carbohydrate metabolism and transport	0	-1	0	0	1	0	1	0	99999		R not considered
Mbco_level2	48 hrs	Diffrna_down	BOR-MSN01_03R-F1SW-1-CMfr2-F-Non_cardiovascular_drug	Carbohydrate metabolism and transport	0	-1	0	0	1	0	1	0	99999		R not considered
Mbco_level2	48 hrs	Diffrna_up	BOR-MSN02_04R-F1SW-1-CMfr2-F-Non_cardiovascular_drug	Carbohydrate metabolism and transport	0	-1	0	0	1	0	1	0	99999		R not considered
Mbco_level2	48 hrs	Diffrna_down	BOR-MSN02_04R-F1SW-1-CMfr2-F-Non_cardiovascular_drug	Carbohydrate metabolism and transport	0	-1	0	0	1	0	1	0	99999		R not considered
Mbco_level2	48 hrs	Diffrna_down	BOR-MSN05_01R-F1SW-1-CMfr2-F-Non_cardiovascular_drug	Carbohydrate metabolism and transport	0	-1	0	0	1	0	1	0	99999		R not considered
Mbco_level2	48 hrs	Diffrna_down	BOR-MSN06_07R-F1SW-1-CMfr2-F-Non_cardiovascular_drug	Carbohydrate metabolism and transport	0	-1	0	0	1	0	1	0	99999		R not considered
Mbco_level2	48 hrs	Diffrna_down	BOR-MSN08_13R-F1SW-1-CMfr2-F-Non_cardiovascular_drug	Carbohydrate metabolism and transport	0	-1	0	0	1	0	1	0	99999		R not considered
Mbco_level2	48 hrs	Diffrna_up	BOS-MSN01_03R-F1SW-1-CMfr0-F-Noncardiotoxic_kinase_inhibitor	Carbohydrate metabolism and transport	0	-1	0	0	1	0	1	0	99999		R not considered
Mbco_level2	48 hrs	Diffrna_down	BOS-MSN01_03R-F1SW-1-CMfr0-F-Noncardiotoxic_kinase_inhibitor	Carbohydrate metabolism and transport	0	-1	0	0	1	0	1	0	99999		R not considered
Mbco_level2	48 hrs	Diffrna_up	BOS-MSN05_01R-F1SW-1-CMfr0-F-Noncardiotoxic_kinase_inhibitor	Carbohydrate metabolism and transport	0	-1	0	0	1	0	1	0	99999		R not considered
Mbco_level2	48 hrs	Diffrna_down	BOS-MSN05_01R-F1SW-1-CMfr0-F-Noncardiotoxic_kinase_inhibitor	Carbohydrate metabolism and transport	0	-1	0	0	1	0	1	0	99999		R not considered
Mbco_level2	48 hrs	Diffrna_up	BOS-MSN08_13R-F1SW-1-CMfr0-F-Noncardiotoxic_kinase_inhibitor	Carbohydrate metabolism and transport	0	-1	0	0	1	0	1	0	99999		R not considered
Mbco_level2	48 hrs	Diffrna_down	BOS-MSN08_13R-F1SW-1-CMfr0-F-Noncardiotoxic_kinase_inhibitor	Carbohydrate metabolism and transport	0	-1	0	0	1	0	1	0	99999		R not considered
Mbco_level2	48 hrs	Diffrna_up	BOS-MSN09_04R-F1SW-1-CMfr0-F-Noncardiotoxic_kinase_inhibitor	Carbohydrate metabolism and transport	0	-1	0	0	1	0	1	0	99999		R not considered
Mbco_level2	48 hrs	Diffrna_up	CAB-MSN01_03R-F1SW-1-CMfr0-F-Noncardiotoxic_kinase_inhibitor	Carbohydrate metabolism and transport	0	-1	0	0	1	0	1	0	99999		R not considered
Mbco_level2	48 hrs	Diffrna_down	CAB-MSN01_03R-F1SW-1-CMfr0-F-Noncardiotoxic_kinase_inhibitor	Carbohydrate metabolism and transport	0	-1	0	0	1	0	1	0	99999		R not considered
Mbco_level2	48 hrs	Diffrna_up	CAB-MSN02_04R-F1SW-1-CMfr0-F-Noncardiotoxic_kinase_inhibitor	Carbohydrate metabolism and transport	0	-1	0	0	1	0	1	0	99999		R not considered
Mbco_level2	48 hrs	Diffrna_down	CAB-MSN02_04R-F1SW-1-CMfr0-F-Noncardiotoxic_kinase_inhibitor	Carbohydrate metabolism and transport	0	-1	0	0	1	0	1	0	99999		R not considered
Mbco_level2	48 hrs	Diffrna_up	CAB-MSN05_01R-F1SW-1-CMfr0-F-Noncardiotoxic_kinase_inhibitor	Carbohydrate metabolism and transport	0	-1	0	0	1	0	1	0	99999		R not considered
Mbco_level2	48 hrs	Diffrna_down	CAB-MSN05_01R-F1SW-1-CMfr0-F-Noncardiotoxic_kinase_inhibitor	Carbohydrate metabolism and transport	0	-1	0	0	1	0	1	0	99999		R not considered
Mbco_level2	48 hrs	Diffrna_up	CAB-MSN06_07R-F1SW-1-CMfr0-F-Noncardiotoxic_kinase_inhibitor	Carbohydrate metabolism and transport	0	-1	0	0	1	0	1	0	99999		R not considered
Mbco_level2	48 hrs	Diffrna_down	CAB-MSN06_07R-F1SW-1-CMfr0-F-Noncardiotoxic_kinase_inhibitor	Carbohydrate metabolism and transport	0	-1	0	0	1	0	1	0	99999		R not considered
Mbco_level2	48 hrs	Diffrna_up	CAB-MSN08_13R-F1SW-1-CMfr0-F-Noncardiotoxic_kinase_inhibitor	Carbohydrate metabolism and transport	0	-1	0	0	1	0	1	0	99999		R not considered
Mbco_level2	48 hrs	Diffrna_up	CAB-MSN09_04R-F1SW-1-CMfr0-F-Noncardiotoxic_kinase_inhibitor	Carbohydrate metabolism and transport	0	-1	0	0	1	0	1	0	99999		R not considered
Mbco_level2	48 hrs	Diffrna_up	CAR-MSN01_03R-F1SW-1-CMfr2-F-Non_cardiovascular_drug	Carbohydrate metabolism and transport	0	-1	0	0	1	0	1	0	99999		R not considered
Mbco_level2	48 hrs	Diffrna_down	CAR-MSN01_03R-F1SW-1-CMfr2-F-Non_cardiovascular_drug	Carbohydrate metabolism and transport	0	-1	0	0	1	0	1	0	99999		R not considered
Mbco_level2	48 hrs	Diffrna_down	CAR-MSN02_04R-F1SW-1-CMfr2-F-Non_cardiovascular_drug	Carbohydrate metabolism and transport	0	-1	0	0	1	0	1	0	99999		R not considered
Mbco_level2	48 hrs	Diffrna_down	CAR-MSN05_01R-F1SW-1-CMfr2-F-Non_cardiovascular_drug	Carbohydrate metabolism and transport	0	-1	0	0	1	0	1	0	99999		R not considered
Mbco_level2	48 hrs	Diffrna_down	CAR-MSN08_13R-F1SW-1-CMfr2-F-Non_cardiovascular_drug	Carbohydrate metabolism and transport	0	-1	0	0	1	0	1	0	99999		R not considered
Mbco_level2	48 hrs	Diffrna_up	CAR-MSN09_04R-F1SW-1-CMfr2-F-Non_cardiovascular_drug	Carbohydrate metabolism and transport	0	-1	0	0	1	0	1	0	99999		R not considered
Mbco_level2	48 hrs	Diffrna_up	CER-MSN01_03R-F1SW-1-CMfr0-F-Noncardiotoxic_kinase_inhibitor	Carbohydrate metabolism and transport	0	-1	0	0	1	0	1	0	99999		R not considered
Mbco_level2	48 hrs	Diffrna_down	CER-MSN01_03R-F1SW-1-CMfr0-F-Noncardiotoxic_kinase_inhibitor	Carbohydrate metabolism and transport	0	-1	0	0	1	0	1	0	99999		R not considered
Mbco_level2	48 hrs	Diffrna_up	CER-MSN05_01R-F1SW-1-CMfr0-F-Noncardiotoxic_kinase_inhibitor	Carbohydrate metabolism and transport	0	-1	0	0	1	0	1	0	99999		R not considered
Mbco_level2	48 hrs	Diffrna_down	CER-MSN05_01R-F1SW-1-CMfr0-F-Noncardiotoxic_kinase_inhibitor	Carbohydrate metabolism and transport	0	-1	0	0	1	0	1	0	99999		R not considered
Mbco_level2	48 hrs	Diffrna_up	CER-MSN06_07R-F1SW-1-CMfr0-F-Noncardiotoxic_kinase_inhibitor	Carbohydrate metabolism and transport	0	-1	0	0	1	0	1	0	99999		R not considered
Mbco_level2	48 hrs	Diffrna_down	CER-MSN06_07R-F1SW-1-CMfr0-F-Noncardiotoxic_kinase_inhibitor	Carbohydrate metabolism and transport	0	-1	0	0	1	0	1	0	99999		R not considered
Mbco_level2	48 hrs	Diffrna_up	CER-MSN08_13R-F1SW-1-CMfr0-F-Noncardiotoxic_kinase_inhibitor	Carbohydrate metabolism and transport	0	-1	0	0	1	0	1	0	99999		R not considered
Mbco_level2	48 hrs	Diffrna_up	CER-MSN09_04R-F1SW-1-CMfr0-F-Noncardiotoxic_kinase_inhibitor	Carbohydrate metabolism and transport	0	-1	0	0	1	0	1	0	99999		R not considered
Mbco_level2	48 hrs	Diffrna_up	CRI-MSN01_03R-F1SW-1-CMfr0-F-Noncardiotoxic_kinase_inhibitor	Carbohydrate metabolism and transport	0	-1	0	0	1	0	1	0	99999		R not considered
Mbco_level2	48 hrs	Diffrna_down	CRI-MSN01_03R-F1SW-1-CMfr0-F-Noncardiotoxic_kinase_inhibitor	Carbohydrate metabolism and transport	0	-1	0	0	1	0	1	0	99999		R not considered
Mbco_level2	48 hrs	Diffrna_up	CRI-MSN05_01R-F1SW-1-CMfr0-F-Noncardiotoxic_kinase_inhibitor	Carbohydrate metabolism and transport	0	-1	0	0	1	0	1	0	99999		R not considered
Mbco_level2	48 hrs	Diffrna_down	CRI-MSN05_01R-F1SW-1-CMfr0-F-Noncardiotoxic_kinase_inhibitor	Carbohydrate metabolism and transport	0	-1	0	0	1	0	1	0	99999		R not considered
Mbco_level2	48 hrs	Diffrna_up	CRI-MSN06_07R-F1SW-1-CMfr0-F-Noncardiotoxic_kinase_inhibitor	Carbohydrate metabolism and transport	0	-1	0	0	1	0	1	0	99999		R not considered
Mbco_level2	48 hrs	Diffrna_up	CRI-MSN08_13R-F1SW-1-CMfr0-F-Noncardiotoxic_kinase_inhibitor	Carbohydrate metabolism and transport	0	-1	0	0	1	0	1	0	99999		R not considered
Mbco_level2	48 hrs	Diffrna_down	CRI-MSN08_13R-F1SW-1-CMfr0-F-Noncardiotoxic_kinase_inhibitor	Carbohydrate metabolism and transport	0	-1	0	0	1	0	1	0	99999		R not considered
Mbco_level2	48 hrs	Diffrna_up	CRI-MSN09_04R-F1SW-1-CMfr0-F-Noncardiotoxic_kinase_inhibitor	Carbohydrate metabolism and transport	0	-1	0	0	1	0	1	0	99999		R not considered
Mbco_level2	48 hrs	Diffrna_up	CTX-MSN01_03R-F1SW-1-CMfr0-F-Noncardiotoxic_monoclonal_antibody	Carbohydrate metabolism and transport	0	-1	0	0	1	0	1	0	99999		R not considered
Mbco_level2	48 hrs	Diffrna_down	CTX-MSN01_03R-F1SW-1-CMfr0-F-Noncardiotoxic_monoclonal_antibody	Carbohydrate metabolism and transport	0	-1	0	0	1	0	1	0	99999		R not considered
Mbco_level2	48 hrs	Diffrna_up	CTX-MSN02_04R-F1SW-1-CMfr0-F-Noncardiotoxic_monoclonal_antibody	Carbohydrate metabolism and transport	0	-1	0	0	1	0	1	0	99999		R not considered
Mbco_level2	48 hrs	Diffrna_down	CTX-MSN02_04R-F1SW-1-CMfr0-F-Noncardiotoxic_monoclonal_antibody	Carbohydrate metabolism and transport	0	-1	0	0	1	0	1	0	99999		R not considered
Mbco_level2	48 hrs	Diffrna_up	CTX-MSN05_01R-F1SW-1-CMfr0-F-Noncardiotoxic_monoclonal_antibody	Carbohydrate metabolism and transport	0	-1	0	0	1	0	1	0	99999		R not considered
Mbco_level2	48 hrs	Diffrna_down	CTX-MSN05_01R-F1SW-1-CMfr0-F-Noncardiotoxic_monoclonal_antibody	Carbohydrate metabolism and transport	0	-1	0	0	1	0	1	0	99999		R not considered
Mbco_level2	48 hrs	Diffrna_up	CTX-MSN06_07R-F1SW-1-CMfr0-F-Noncardiotoxic_monoclonal_antibody	Carbohydrate metabolism and transport	0	-1	0	0	1	0	1	0	99999		R not considered
Mbco_level2	48 hrs	Diffrna_up	CTX-MSN08_13R-F1SW-1-CMfr0-F-Noncardiotoxic_monoclonal_antibody	Carbohydrate metabolism and transport	0	-1	0	0	1	0	1	0	99999		R not considered
Mbco_level2	48 hrs	Diffrna_up	CTX-MSN09_04R-F1SW-1-CMfr0-F-Noncardiotoxic_monoclonal_antibody	Carbohydrate metabolism and transport	0	-1	0	0	1	0	1	0	99999		R not considered
Mbco_level2	48 hrs	Diffrna_down	CTX-MSN09_04R-F1SW-1-CMfr0-F-Noncardiotoxic_monoclonal_antibody	Carbohydrate metabolism and transport	0	-1	0	0	1	0	1	0	99999		R not considered
Mbco_level2	48 hrs	Diffrna_up	CYC-MSN01_03R-F1SW-1-CMfr1-F-Non_cardiovascular_drug	Carbohydrate metabolism and transport	0	-1	0	0	1	0	1	0	99999		R not considered
Mbco_level2	48 hrs	Diffrna_down	CYC-MSN01_03R-F1SW-1-CMfr1-F-Non_cardiovascular_drug	Carbohydrate metabolism and transport	0	-1	0	0	1	0	1	0	99999		R not considered
Mbco_level2	48 hrs	Diffrna_down	CYC-MSN05_01R-F1SW-1-CMfr1-F-Non_cardiovascular_drug	Carbohydrate metabolism and transport	0	-1	0	0	1	0	1	0	99999		R not considered
Mbco_level2	48 hrs	Diffrna_up	CYC-MSN08_13R-F1SW-1-CMfr1-F-Non_cardiovascular_drug	Carbohydrate metabolism and transport	0	-1	0	0	1	0	1	0	99999		R not considered
Mbco_level2	48 hrs	Diffrna_down	CYC-MSN08_13R-F1SW-1-CMfr1-F-Non_cardiovascular_drug	Carbohydrate metabolism and transport	0	-1	0	0	1	0	1	0	99999		R not considered
Mbco_level2	48 hrs	Diffrna_up	DAB-MSN01_03R-F1SW-1-CMfr2-F-Cardiotoxic_kinase_inhibitor	Carbohydrate metabolism and transport	0	-1	0	0	1	0	1	0	99999		R not considered
Mbco_level2	48 hrs	Diffrna_down	DAB-MSN01_03R-F1SW-1-CMfr2-F-Cardiotoxic_kinase_inhibitor	Carbohydrate metabolism and transport	0	-1	0	0	1	0	1	0	99999		R not considered
Mbco_level2	48 hrs	Diffrna_up	DAB-MSN05_01R-F1SW-1-CMfr2-F-Cardiotoxic_kinase_inhibitor	Carbohydrate metabolism and transport	0	-1	0	0	1	0	1	0	99999		R not considered
Mbco_level2	48 hrs	Diffrna_down	DAB-MSN05_01R-F1SW-1-CMfr2-F-Cardiotoxic_kinase_inhibitor	Carbohydrate metabolism and transport	0	-1	0	0	1	0	1	0	99999		R not considered
Mbco_level2	48 hrs	Diffrna_up	DAB-MSN06_07R-F1SW-1-CMfr2-F-Cardiotoxic_kinase_inhibitor	Carbohydrate metabolism and transport	0	-1	0	0	1	0	1	0	99999		R not considered
Mbco_level2	48 hrs	Diffrna_down	DAB-MSN06_07R-F1SW-1-CMfr2-F-Cardiotoxic_kinase_inhibitor	Carbohydrate metabolism and transport	0	-1	0	0	1	0	1	0	99999		R not considered
Mbco_level2	48 hrs	Diffrna_up	DAB-MSN08_13R-F1SW-1-CMfr2-F-Cardiotoxic_kinase_inhibitor	Carbohydrate metabolism and transport	0	-1	0	0	1	0	1	0	99999		R not considered
Mbco_level2	48 hrs	Diffrna_down	DAB-MSN08_13R-F1SW-1-CMfr2-F-Cardiotoxic_kinase_inhibitor	Carbohydrate metabolism and transport	0	-1	0	0	1	0	1	0	99999		R not considered
Mbco_level2	48 hrs	Diffrna_up	DAB-MSN09_04R-F1SW-1-CMfr2-F-Cardiotoxic_kinase_inhibitor	Carbohydrate metabolism and transport	0	-1	0	0	1	0	1	0	99999		R not considered
Mbco_level2	48 hrs	Diffrna_up	DAS-MSN01_03R-F1SW-1-CMfr0-F-Noncardiotoxic_kinase_inhibitor	Carbohydrate metabolism and transport	0	-1	0	0	1	0	1	0	99999		R not considered
Mbco_level2	48 hrs	Diffrna_down	DAS-MSN01_03R-F1SW-1-CMfr0-F-Noncardiotoxic_kinase_inhibitor	Carbohydrate metabolism and transport	0	-1	0	0	1	0	1	0	99999		R not considered
Mbco_level2	48 hrs	Diffrna_up	DAS-MSN05_01R-F1SW-1-CMfr0-F-Noncardiotoxic_kinase_inhibitor	Carbohydrate metabolism and transport	0	-1	0	0	1	0	1	0	99999		R not considered
Mbco_level2	48 hrs	Diffrna_down	DAS-MSN05_01R-F1SW-1-CMfr0-F-Noncardiotoxic_kinase_inhibitor	Carbohydrate metabolism and transport	0	-1	0	0	1	0	1	0	99999		R not considered
Mbco_level2	48 hrs	Diffrna_up	DAS-MSN06_07R-F1SW-1-CMfr0-F-Noncardiotoxic_kinase_inhibitor	Carbohydrate metabolism and transport	0	-1	0	0	1	0	1	0	99999		R not considered
Mbco_level2	48 hrs	Diffrna_down	DAS-MSN06_07R-F1SW-1-CMfr0-F-Noncardiotoxic_kinase_inhibitor	Carbohydrate metabolism and transport	0	-1	0	0	1	0	1	0	99999		R not considered
Mbco_level2	48 hrs	Diffrna_down	DAS-MSN08_13R-F1SW-1-CMfr0-F-Noncardiotoxic_kinase_inhibitor	Carbohydrate metabolism and transport	0	-1	0	0	1	0	1	0	99999		R not considered
Mbco_level2	48 hrs	Diffrna_up	DAS-MSN09_04R-F1SW-1-CMfr0-F-Noncardiotoxic_kinase_inhibitor	Carbohydrate metabolism and transport	0	-1	0	0	1	0	1	0	99999		R not considered
Mbco_level2	48 hrs	Diffrna_up	DAU-MSN01_03R-F1SW-1-CMfr-1-F-Anthracycline	Carbohydrate metabolism and transport	0	-1	0	0	1	0	1	0	99999		R not considered
Mbco_level2	48 hrs	Diffrna_down	DAU-MSN01_03R-F1SW-1-CMfr-1-F-Anthracycline	Carbohydrate metabolism and transport	0	-1	0	0	1	0	1	0	99999		R not considered
Mbco_level2	48 hrs	Diffrna_up	DAU-MSN02_04R-F1SW-1-CMfr-1-F-Anthracycline	Carbohydrate metabolism and transport	0	-1	0	0	1	0	1	0	99999		R not considered
Mbco_level2	48 hrs	Diffrna_down	DAU-MSN02_04R-F1SW-1-CMfr-1-F-Anthracycline	Carbohydrate metabolism and transport	0	-1	0	0	1	0	1	0	99999		R not considered
Mbco_level2	48 hrs	Diffrna_up	DAU-MSN05_01R-F1SW-1-CMfr-1-F-Anthracycline	Carbohydrate metabolism and transport	0	-1	0	0	1	0	1	0	99999		R not considered
Mbco_level2	48 hrs	Diffrna_down	DAU-MSN05_01R-F1SW-1-CMfr-1-F-Anthracycline	Carbohydrate metabolism and transport	0	-1	0	0	1	0	1	0	99999		R not considered
Mbco_level2	48 hrs	Diffrna_up	DAU-MSN06_07R-F1SW-1-CMfr-1-F-Anthracycline	Carbohydrate metabolism and transport	0	-1	0	0	1	0	1	0	99999		R not considered
Mbco_level2	48 hrs	Diffrna_up	DAU-MSN08_13R-F1SW-1-CMfr-1-F-Anthracycline	Carbohydrate metabolism and transport	0	-1	0	0	1	0	1	0	99999		R not considered
Mbco_level2	48 hrs	Diffrna_down	DAU-MSN08_13R-F1SW-1-CMfr-1-F-Anthracycline	Carbohydrate metabolism and transport	0	-1	0	0	1	0	1	0	99999		R not considered
Mbco_level2	48 hrs	Diffrna_up	DAU-MSN09_04R-F1SW-1-CMfr-1-F-Anthracycline	Carbohydrate metabolism and transport	0	-1	0	0	1	0	1	0	99999		R not considered
Mbco_level2	48 hrs	Diffrna_down	DAU-MSN09_04R-F1SW-1-CMfr-1-F-Anthracycline	Carbohydrate metabolism and transport	0	-1	0	0	1	0	1	0	99999		R not considered
Mbco_level2	48 hrs	Diffrna_up	DEC-MSN01_03R-F1SW-1-CMfr1-F-Non_cardiovascular_drug	Carbohydrate metabolism and transport	0	-1	0	0	1	0	1	0	99999		R not considered
Mbco_level2	48 hrs	Diffrna_down	DEC-MSN01_03R-F1SW-1-CMfr1-F-Non_cardiovascular_drug	Carbohydrate metabolism and transport	0	-1	0	0	1	0	1	0	99999		R not considered
Mbco_level2	48 hrs	Diffrna_up	DEC-MSN02_04R-F1SW-1-CMfr1-F-Non_cardiovascular_drug	Carbohydrate metabolism and transport	0	-1	0	0	1	0	1	0	99999		R not considered
Mbco_level2	48 hrs	Diffrna_down	DEC-MSN02_04R-F1SW-1-CMfr1-F-Non_cardiovascular_drug	Carbohydrate metabolism and transport	0	-1	0	0	1	0	1	0	99999		R not considered
Mbco_level2	48 hrs	Diffrna_up	DEC-MSN06_07R-F1SW-1-CMfr1-F-Non_cardiovascular_drug	Carbohydrate metabolism and transport	0	-1	0	0	1	0	1	0	99999		R not considered
Mbco_level2	48 hrs	Diffrna_down	DEC-MSN06_07R-F1SW-1-CMfr1-F-Non_cardiovascular_drug	Carbohydrate metabolism and transport	0	-1	0	0	1	0	1	0	99999		R not considered
Mbco_level2	48 hrs	Diffrna_up	DEC-MSN08_13R-F1SW-1-CMfr1-F-Non_cardiovascular_drug	Carbohydrate metabolism and transport	0	-1	0	0	1	0	1	0	99999		R not considered
Mbco_level2	48 hrs	Diffrna_down	DEC-MSN08_13R-F1SW-1-CMfr1-F-Non_cardiovascular_drug	Carbohydrate metabolism and transport	0	-1	0	0	1	0	1	0	99999		R not considered
Mbco_level2	48 hrs	Diffrna_up	DEL-MSN01_03R-F1SW-1-CMfr1-F-Non_cardiovascular_drug	Carbohydrate metabolism and transport	0	-1	0	0	1	0	1	0	99999		R not considered
Mbco_level2	48 hrs	Diffrna_down	DEL-MSN01_03R-F1SW-1-CMfr1-F-Non_cardiovascular_drug	Carbohydrate metabolism and transport	0	-1	0	0	1	0	1	0	99999		R not considered
Mbco_level2	48 hrs	Diffrna_up	DEL-MSN02_04R-F1SW-1-CMfr1-F-Non_cardiovascular_drug	Carbohydrate metabolism and transport	0	-1	0	0	1	0	1	0	99999		R not considered
Mbco_level2	48 hrs	Diffrna_down	DEL-MSN02_04R-F1SW-1-CMfr1-F-Non_cardiovascular_drug	Carbohydrate metabolism and transport	0	-1	0	0	1	0	1	0	99999		R not considered
Mbco_level2	48 hrs	Diffrna_up	DEL-MSN06_07R-F1SW-1-CMfr1-F-Non_cardiovascular_drug	Carbohydrate metabolism and transport	0	-1	0	0	1	0	1	0	99999		R not considered
Mbco_level2	48 hrs	Diffrna_down	DEL-MSN06_07R-F1SW-1-CMfr1-F-Non_cardiovascular_drug	Carbohydrate metabolism and transport	0	-1	0	0	1	0	1	0	99999		R not considered
Mbco_level2	48 hrs	Diffrna_up	DEL-MSN08_13R-F1SW-1-CMfr1-F-Non_cardiovascular_drug	Carbohydrate metabolism and transport	0	-1	0	0	1	0	1	0	99999		R not considered
Mbco_level2	48 hrs	Diffrna_down	DEL-MSN08_13R-F1SW-1-CMfr1-F-Non_cardiovascular_drug	Carbohydrate metabolism and transport	0	-1	0	0	1	0	1	0	99999		R not considered
Mbco_level2	48 hrs	Diffrna_up	DEL-MSN09_04R-F1SW-1-CMfr1-F-Non_cardiovascular_drug	Carbohydrate metabolism and transport	0	-1	0	0	1	0	1	0	99999		R not considered
Mbco_level2	48 hrs	Diffrna_up	DIC-MSN01_03R-F1SW-1-CMfr1-F-Non_cardiovascular_drug	Carbohydrate metabolism and transport	0	-1	0	0	1	0	1	0	99999		R not considered
Mbco_level2	48 hrs	Diffrna_down	DIC-MSN01_03R-F1SW-1-CMfr1-F-Non_cardiovascular_drug	Carbohydrate metabolism and transport	0	-1	0	0	1	0	1	0	99999		R not considered
Mbco_level2	48 hrs	Diffrna_up	DIC-MSN02_04R-F1SW-1-CMfr1-F-Non_cardiovascular_drug	Carbohydrate metabolism and transport	0	-1	0	0	1	0	1	0	99999		R not considered
Mbco_level2	48 hrs	Diffrna_down	DIC-MSN02_04R-F1SW-1-CMfr1-F-Non_cardiovascular_drug	Carbohydrate metabolism and transport	0	-1	0	0	1	0	1	0	99999		R not considered
Mbco_level2	48 hrs	Diffrna_up	DIC-MSN05_01R-F1SW-1-CMfr1-F-Non_cardiovascular_drug	Carbohydrate metabolism and transport	0	-1	0	0	1	0	1	0	99999		R not considered
Mbco_level2	48 hrs	Diffrna_up	DIC-MSN06_07R-F1SW-1-CMfr1-F-Non_cardiovascular_drug	Carbohydrate metabolism and transport	0	-1	0	0	1	0	1	0	99999		R not considered
Mbco_level2	48 hrs	Diffrna_down	DIC-MSN06_07R-F1SW-1-CMfr1-F-Non_cardiovascular_drug	Carbohydrate metabolism and transport	0	-1	0	0	1	0	1	0	99999		R not considered
Mbco_level2	48 hrs	Diffrna_up	DIC-MSN08_13R-F1SW-1-CMfr1-F-Non_cardiovascular_drug	Carbohydrate metabolism and transport	0	-1	0	0	1	0	1	0	99999		R not considered
Mbco_level2	48 hrs	Diffrna_down	DIC-MSN08_13R-F1SW-1-CMfr1-F-Non_cardiovascular_drug	Carbohydrate metabolism and transport	0	-1	0	0	1	0	1	0	99999		R not considered
Mbco_level2	48 hrs	Diffrna_up	DIC-MSN09_04R-F1SW-1-CMfr1-F-Non_cardiovascular_drug	Carbohydrate metabolism and transport	0	-1	0	0	1	0	1	0	99999		R not considered
Mbco_level2	48 hrs	Diffrna_down	DIC-MSN09_04R-F1SW-1-CMfr1-F-Non_cardiovascular_drug	Carbohydrate metabolism and transport	0	-1	0	0	1	0	1	0	99999		R not considered
Mbco_level2	48 hrs	Diffrna_down	DOB-MSN01_03R-F1SW-1-CMfr1-F-Cardiovascular_drug	Carbohydrate metabolism and transport	0	-1	0	0	1	0	1	0	99999		R not considered
Mbco_level2	48 hrs	Diffrna_down	DOB-MSN05_01R-F1SW-1-CMfr1-F-Cardiovascular_drug	Carbohydrate metabolism and transport	0	-1	0	0	1	0	1	0	99999		R not considered
Mbco_level2	48 hrs	Diffrna_up	DOB-MSN06_07R-F1SW-1-CMfr1-F-Cardiovascular_drug	Carbohydrate metabolism and transport	0	-1	0	0	1	0	1	0	99999		R not considered
Mbco_level2	48 hrs	Diffrna_down	DOB-MSN06_07R-F1SW-1-CMfr1-F-Cardiovascular_drug	Carbohydrate metabolism and transport	0	-1	0	0	1	0	1	0	99999		R not considered
Mbco_level2	48 hrs	Diffrna_down	DOB-MSN08_13R-F1SW-1-CMfr1-F-Cardiovascular_drug	Carbohydrate metabolism and transport	0	-1	0	0	1	0	1	0	99999		R not considered
Mbco_level2	48 hrs	Diffrna_up	DOB-MSN09_04R-F1SW-1-CMfr1-F-Cardiovascular_drug	Carbohydrate metabolism and transport	0	-1	0	0	1	0	1	0	99999		R not considered
Mbco_level2	48 hrs	Diffrna_up	DOX-MSN05_01R-F1SW-1-CMfr3-F-Anthracycline	Carbohydrate metabolism and transport	0	-1	0	0	1	0	1	0	99999		R not considered
Mbco_level2	48 hrs	Diffrna_down	DOX-MSN05_01R-F1SW-1-CMfr3-F-Anthracycline	Carbohydrate metabolism and transport	0	-1	0	0	1	0	1	0	99999		R not considered
Mbco_level2	48 hrs	Diffrna_up	DOX-MSN06_07R-F1SW-1-CMfr3-F-Anthracycline	Carbohydrate metabolism and transport	0	-1	0	0	1	0	1	0	99999		R not considered
Mbco_level2	48 hrs	Diffrna_down	DOX-MSN06_07R-F1SW-1-CMfr3-F-Anthracycline	Carbohydrate metabolism and transport	0	-1	0	0	1	0	1	0	99999		R not considered
Mbco_level2	48 hrs	Diffrna_up	DOX-MSN08_13R-F1SW-1-CMfr3-F-Anthracycline	Carbohydrate metabolism and transport	0	-1	0	0	1	0	1	0	99999		R not considered
Mbco_level2	48 hrs	Diffrna_down	DOX-MSN08_13R-F1SW-1-CMfr3-F-Anthracycline	Carbohydrate metabolism and transport	0	-1	0	0	1	0	1	0	99999		R not considered
Mbco_level2	48 hrs	Diffrna_up	DOX-MSN09_04R-F1SW-1-CMfr3-F-Anthracycline	Carbohydrate metabolism and transport	0	-1	0	0	1	0	1	0	99999		R not considered
Mbco_level2	48 hrs	Diffrna_down	EDN-MSN01_03R-F1SW-1-CMfr1-F-Cardiovascular_drug	Carbohydrate metabolism and transport	0	-1	0	0	1	0	1	0	99999		R not considered
Mbco_level2	48 hrs	Diffrna_down	EDN-MSN02_04R-F1SW-1-CMfr1-F-Cardiovascular_drug	Carbohydrate metabolism and transport	0	-1	0	0	1	0	1	0	99999		R not considered
Mbco_level2	48 hrs	Diffrna_down	EDN-MSN05_01R-F1SW-1-CMfr1-F-Cardiovascular_drug	Carbohydrate metabolism and transport	0	-1	0	0	1	0	1	0	99999		R not considered
Mbco_level2	48 hrs	Diffrna_down	EDN-MSN06_07R-F1SW-1-CMfr1-F-Cardiovascular_drug	Carbohydrate metabolism and transport	0	-1	0	0	1	0	1	0	99999		R not considered
Mbco_level2	48 hrs	Diffrna_up	EDN-MSN08_13R-F1SW-1-CMfr1-F-Cardiovascular_drug	Carbohydrate metabolism and transport	0	-1	0	0	1	0	1	0	99999		R not considered
Mbco_level2	48 hrs	Diffrna_down	EDN-MSN08_13R-F1SW-1-CMfr1-F-Cardiovascular_drug	Carbohydrate metabolism and transport	0	-1	0	0	1	0	1	0	99999		R not considered
Mbco_level2	48 hrs	Diffrna_down	EPI-MSN01_03R-F1SW-1-CMfr3-F-Anthracycline	Carbohydrate metabolism and transport	0	-1	0	0	1	0	1	0	99999		R not considered
Mbco_level2	48 hrs	Diffrna_up	EPI-MSN05_01R-F1SW-1-CMfr3-F-Anthracycline	Carbohydrate metabolism and transport	0	-1	0	0	1	0	1	0	99999		R not considered
Mbco_level2	48 hrs	Diffrna_down	EPI-MSN05_01R-F1SW-1-CMfr3-F-Anthracycline	Carbohydrate metabolism and transport	0	-1	0	0	1	0	1	0	99999		R not considered
Mbco_level2	48 hrs	Diffrna_up	EPI-MSN06_07R-F1SW-1-CMfr3-F-Anthracycline	Carbohydrate metabolism and transport	0	-1	0	0	1	0	1	0	99999		R not considered
Mbco_level2	48 hrs	Diffrna_down	EPI-MSN06_07R-F1SW-1-CMfr3-F-Anthracycline	Carbohydrate metabolism and transport	0	-1	0	0	1	0	1	0	99999		R not considered
Mbco_level2	48 hrs	Diffrna_up	EPI-MSN09_04R-F1SW-1-CMfr3-F-Anthracycline	Carbohydrate metabolism and transport	0	-1	0	0	1	0	1	0	99999		R not considered
Mbco_level2	48 hrs	Diffrna_down	EPI-MSN09_04R-F1SW-1-CMfr3-F-Anthracycline	Carbohydrate metabolism and transport	0	-1	0	0	1	0	1	0	99999		R not considered
Mbco_level2	48 hrs	Diffrna_up	ERL-MSN01_03R-F1SW-1-CMfr0-F-Noncardiotoxic_kinase_inhibitor	Carbohydrate metabolism and transport	0	-1	0	0	1	0	1	0	99999		R not considered
Mbco_level2	48 hrs	Diffrna_down	ERL-MSN01_03R-F1SW-1-CMfr0-F-Noncardiotoxic_kinase_inhibitor	Carbohydrate metabolism and transport	0	-1	0	0	1	0	1	0	99999		R not considered
Mbco_level2	48 hrs	Diffrna_down	ERL-MSN05_01R-F1SW-1-CMfr0-F-Noncardiotoxic_kinase_inhibitor	Carbohydrate metabolism and transport	0	-1	0	0	1	0	1	0	99999		R not considered
Mbco_level2	48 hrs	Diffrna_up	ERL-MSN08_13R-F1SW-1-CMfr0-F-Noncardiotoxic_kinase_inhibitor	Carbohydrate metabolism and transport	0	-1	0	0	1	0	1	0	99999		R not considered
Mbco_level2	48 hrs	Diffrna_down	ERL-MSN08_13R-F1SW-1-CMfr0-F-Noncardiotoxic_kinase_inhibitor	Carbohydrate metabolism and transport	0	-1	0	0	1	0	1	0	99999		R not considered
Mbco_level2	48 hrs	Diffrna_up	ERL-MSN09_04R-F1SW-1-CMfr0-F-Noncardiotoxic_kinase_inhibitor	Carbohydrate metabolism and transport	0	-1	0	0	1	0	1	0	99999		R not considered
Mbco_level2	48 hrs	Diffrna_down	EST-MSN01_03R-F1SW-1-CMfr1-F-Non_cardiovascular_drug	Carbohydrate metabolism and transport	0	-1	0	0	1	0	1	0	99999		R not considered
Mbco_level2	48 hrs	Diffrna_down	EST-MSN05_01R-F1SW-1-CMfr1-F-Non_cardiovascular_drug	Carbohydrate metabolism and transport	0	-1	0	0	1	0	1	0	99999		R not considered
Mbco_level2	48 hrs	Diffrna_up	EST-MSN06_07R-F1SW-1-CMfr1-F-Non_cardiovascular_drug	Carbohydrate metabolism and transport	0	-1	0	0	1	0	1	0	99999		R not considered
Mbco_level2	48 hrs	Diffrna_down	EST-MSN06_07R-F1SW-1-CMfr1-F-Non_cardiovascular_drug	Carbohydrate metabolism and transport	0	-1	0	0	1	0	1	0	99999		R not considered
Mbco_level2	48 hrs	Diffrna_up	EST-MSN08_13R-F1SW-1-CMfr1-F-Non_cardiovascular_drug	Carbohydrate metabolism and transport	0	-1	0	0	1	0	1	0	99999		R not considered
Mbco_level2	48 hrs	Diffrna_down	EST-MSN08_13R-F1SW-1-CMfr1-F-Non_cardiovascular_drug	Carbohydrate metabolism and transport	0	-1	0	0	1	0	1	0	99999		R not considered
Mbco_level2	48 hrs	Diffrna_up	EST-MSN09_04R-F1SW-1-CMfr1-F-Non_cardiovascular_drug	Carbohydrate metabolism and transport	0	-1	0	0	1	0	1	0	99999		R not considered
Mbco_level2	48 hrs	Diffrna_down	EST-MSN09_04R-F1SW-1-CMfr1-F-Non_cardiovascular_drug	Carbohydrate metabolism and transport	0	-1	0	0	1	0	1	0	99999		R not considered
Mbco_level2	48 hrs	Diffrna_up	FLE-MSN01_03R-F1SW-1-CMfr1-F-Cardiovascular_drug	Carbohydrate metabolism and transport	0	-1	0	0	1	0	1	0	99999		R not considered
Mbco_level2	48 hrs	Diffrna_down	FLE-MSN01_03R-F1SW-1-CMfr1-F-Cardiovascular_drug	Carbohydrate metabolism and transport	0	-1	0	0	1	0	1	0	99999		R not considered
Mbco_level2	48 hrs	Diffrna_up	FLE-MSN05_01R-F1SW-1-CMfr1-F-Cardiovascular_drug	Carbohydrate metabolism and transport	0	-1	0	0	1	0	1	0	99999		R not considered
Mbco_level2	48 hrs	Diffrna_down	FLE-MSN05_01R-F1SW-1-CMfr1-F-Cardiovascular_drug	Carbohydrate metabolism and transport	0	-1	0	0	1	0	1	0	99999		R not considered
Mbco_level2	48 hrs	Diffrna_up	FLE-MSN06_07R-F1SW-1-CMfr1-F-Cardiovascular_drug	Carbohydrate metabolism and transport	0	-1	0	0	1	0	1	0	99999		R not considered
Mbco_level2	48 hrs	Diffrna_down	FLE-MSN06_07R-F1SW-1-CMfr1-F-Cardiovascular_drug	Carbohydrate metabolism and transport	0	-1	0	0	1	0	1	0	99999		R not considered
Mbco_level2	48 hrs	Diffrna_up	FLE-MSN08_13R-F1SW-1-CMfr1-F-Cardiovascular_drug	Carbohydrate metabolism and transport	0	-1	0	0	1	0	1	0	99999		R not considered
Mbco_level2	48 hrs	Diffrna_down	FLE-MSN08_13R-F1SW-1-CMfr1-F-Cardiovascular_drug	Carbohydrate metabolism and transport	0	-1	0	0	1	0	1	0	99999		R not considered
Mbco_level2	48 hrs	Diffrna_up	FLE-MSN09_04R-F1SW-1-CMfr1-F-Cardiovascular_drug	Carbohydrate metabolism and transport	0	-1	0	0	1	0	1	0	99999		R not considered
Mbco_level2	48 hrs	Diffrna_up	GEF-MSN01_03R-F1SW-1-CMfr0-F-Noncardiotoxic_kinase_inhibitor	Carbohydrate metabolism and transport	0	-1	0	0	1	0	1	0	99999		R not considered
Mbco_level2	48 hrs	Diffrna_down	GEF-MSN01_03R-F1SW-1-CMfr0-F-Noncardiotoxic_kinase_inhibitor	Carbohydrate metabolism and transport	0	-1	0	0	1	0	1	0	99999		R not considered
Mbco_level2	48 hrs	Diffrna_up	GEF-MSN05_01R-F1SW-1-CMfr0-F-Noncardiotoxic_kinase_inhibitor	Carbohydrate metabolism and transport	0	-1	0	0	1	0	1	0	99999		R not considered
Mbco_level2	48 hrs	Diffrna_down	GEF-MSN05_01R-F1SW-1-CMfr0-F-Noncardiotoxic_kinase_inhibitor	Carbohydrate metabolism and transport	0	-1	0	0	1	0	1	0	99999		R not considered
Mbco_level2	48 hrs	Diffrna_up	GEF-MSN06_07R-F1SW-1-CMfr0-F-Noncardiotoxic_kinase_inhibitor	Carbohydrate metabolism and transport	0	-1	0	0	1	0	1	0	99999		R not considered
Mbco_level2	48 hrs	Diffrna_down	GEF-MSN06_07R-F1SW-1-CMfr0-F-Noncardiotoxic_kinase_inhibitor	Carbohydrate metabolism and transport	0	-1	0	0	1	0	1	0	99999		R not considered
Mbco_level2	48 hrs	Diffrna_up	GEF-MSN08_13R-F1SW-1-CMfr0-F-Noncardiotoxic_kinase_inhibitor	Carbohydrate metabolism and transport	0	-1	0	0	1	0	1	0	99999		R not considered
Mbco_level2	48 hrs	Diffrna_down	GEF-MSN08_13R-F1SW-1-CMfr0-F-Noncardiotoxic_kinase_inhibitor	Carbohydrate metabolism and transport	0	-1	0	0	1	0	1	0	99999		R not considered
Mbco_level2	48 hrs	Diffrna_up	GEF-MSN09_04R-F1SW-1-CMfr0-F-Noncardiotoxic_kinase_inhibitor	Carbohydrate metabolism and transport	0	-1	0	0	1	0	1	0	99999		R not considered
Mbco_level2	48 hrs	Diffrna_up	IDA-MSN01_03R-F1SW-1-CMfr3-F-Anthracycline	Carbohydrate metabolism and transport	0	-1	0	0	1	0	1	0	99999		R not considered
Mbco_level2	48 hrs	Diffrna_down	IDA-MSN01_03R-F1SW-1-CMfr3-F-Anthracycline	Carbohydrate metabolism and transport	0	-1	0	0	1	0	1	0	99999		R not considered
Mbco_level2	48 hrs	Diffrna_up	IDA-MSN05_01R-F1SW-1-CMfr3-F-Anthracycline	Carbohydrate metabolism and transport	0	-1	0	0	1	0	1	0	99999		R not considered
Mbco_level2	48 hrs	Diffrna_down	IDA-MSN05_01R-F1SW-1-CMfr3-F-Anthracycline	Carbohydrate metabolism and transport	0	-1	0	0	1	0	1	0	99999		R not considered
Mbco_level2	48 hrs	Diffrna_down	IDA-MSN06_07R-F1SW-1-CMfr3-F-Anthracycline	Carbohydrate metabolism and transport	0	-1	0	0	1	0	1	0	99999		R not considered
Mbco_level2	48 hrs	Diffrna_up	IDA-MSN08_13R-F1SW-1-CMfr3-F-Anthracycline	Carbohydrate metabolism and transport	0	-1	0	0	1	0	1	0	99999		R not considered
Mbco_level2	48 hrs	Diffrna_down	IDA-MSN08_13R-F1SW-1-CMfr3-F-Anthracycline	Carbohydrate metabolism and transport	0	-1	0	0	1	0	1	0	99999		R not considered
Mbco_level2	48 hrs	Diffrna_down	IGF-MSN01_03R-F1SW-1-CMfr1-F-Non_cardiovascular_drug	Carbohydrate metabolism and transport	0	-1	0	0	1	0	1	0	99999		R not considered
Mbco_level2	48 hrs	Diffrna_down	IGF-MSN02_04R-F1SW-1-CMfr1-F-Non_cardiovascular_drug	Carbohydrate metabolism and transport	0	-1	0	0	1	0	1	0	99999		R not considered
Mbco_level2	48 hrs	Diffrna_up	IGF-MSN05_01R-F1SW-1-CMfr1-F-Non_cardiovascular_drug	Carbohydrate metabolism and transport	0	-1	0	0	1	0	1	0	99999		R not considered
Mbco_level2	48 hrs	Diffrna_down	IGF-MSN05_01R-F1SW-1-CMfr1-F-Non_cardiovascular_drug	Carbohydrate metabolism and transport	0	-1	0	0	1	0	1	0	99999		R not considered
Mbco_level2	48 hrs	Diffrna_up	IGF-MSN06_07R-F1SW-1-CMfr1-F-Non_cardiovascular_drug	Carbohydrate metabolism and transport	0	-1	0	0	1	0	1	0	99999		R not considered
Mbco_level2	48 hrs	Diffrna_down	IGF-MSN06_07R-F1SW-1-CMfr1-F-Non_cardiovascular_drug	Carbohydrate metabolism and transport	0	-1	0	0	1	0	1	0	99999		R not considered
Mbco_level2	48 hrs	Diffrna_up	IGF-MSN08_13R-F1SW-1-CMfr1-F-Non_cardiovascular_drug	Carbohydrate metabolism and transport	0	-1	0	0	1	0	1	0	99999		R not considered
Mbco_level2	48 hrs	Diffrna_down	IGF-MSN08_13R-F1SW-1-CMfr1-F-Non_cardiovascular_drug	Carbohydrate metabolism and transport	0	-1	0	0	1	0	1	0	99999		R not considered
Mbco_level2	48 hrs	Diffrna_up	IGF-MSN09_04R-F1SW-1-CMfr1-F-Non_cardiovascular_drug	Carbohydrate metabolism and transport	0	-1	0	0	1	0	1	0	99999		R not considered
Mbco_level2	48 hrs	Diffrna_up	IMA-MSN01_03R-F1SW-1-CMfr1-F-Noncardiotoxic_kinase_inhibitor	Carbohydrate metabolism and transport	0	-1	0	0	1	0	1	0	99999		R not considered
Mbco_level2	48 hrs	Diffrna_down	IMA-MSN01_03R-F1SW-1-CMfr1-F-Noncardiotoxic_kinase_inhibitor	Carbohydrate metabolism and transport	0	-1	0	0	1	0	1	0	99999		R not considered
Mbco_level2	48 hrs	Diffrna_down	IMA-MSN05_01R-F1SW-1-CMfr1-F-Noncardiotoxic_kinase_inhibitor	Carbohydrate metabolism and transport	0	-1	0	0	1	0	1	0	99999		R not considered
Mbco_level2	48 hrs	Diffrna_up	IMA-MSN06_07R-F1SW-1-CMfr1-F-Noncardiotoxic_kinase_inhibitor	Carbohydrate metabolism and transport	0	-1	0	0	1	0	1	0	99999		R not considered
Mbco_level2	48 hrs	Diffrna_down	IMA-MSN06_07R-F1SW-1-CMfr1-F-Noncardiotoxic_kinase_inhibitor	Carbohydrate metabolism and transport	0	-1	0	0	1	0	1	0	99999		R not considered
Mbco_level2	48 hrs	Diffrna_up	IMA-MSN09_04R-F1SW-1-CMfr1-F-Noncardiotoxic_kinase_inhibitor	Carbohydrate metabolism and transport	0	-1	0	0	1	0	1	0	99999		R not considered
Mbco_level2	48 hrs	Diffrna_up	ISO-MSN01_03R-F1SW-1-CMfr1-F-Cardiovascular_drug	Carbohydrate metabolism and transport	0	-1	0	0	1	0	1	0	99999		R not considered
Mbco_level2	48 hrs	Diffrna_down	ISO-MSN01_03R-F1SW-1-CMfr1-F-Cardiovascular_drug	Carbohydrate metabolism and transport	0	-1	0	0	1	0	1	0	99999		R not considered
Mbco_level2	48 hrs	Diffrna_up	ISO-MSN05_01R-F1SW-1-CMfr1-F-Cardiovascular_drug	Carbohydrate metabolism and transport	0	-1	0	0	1	0	1	0	99999		R not considered
Mbco_level2	48 hrs	Diffrna_down	ISO-MSN05_01R-F1SW-1-CMfr1-F-Cardiovascular_drug	Carbohydrate metabolism and transport	0	-1	0	0	1	0	1	0	99999		R not considered
Mbco_level2	48 hrs	Diffrna_up	ISO-MSN08_13R-F1SW-1-CMfr1-F-Cardiovascular_drug	Carbohydrate metabolism and transport	0	-1	0	0	1	0	1	0	99999		R not considered
Mbco_level2	48 hrs	Diffrna_down	ISO-MSN08_13R-F1SW-1-CMfr1-F-Cardiovascular_drug	Carbohydrate metabolism and transport	0	-1	0	0	1	0	1	0	99999		R not considered
Mbco_level2	48 hrs	Diffrna_up	ISO-MSN09_04R-F1SW-1-CMfr1-F-Cardiovascular_drug	Carbohydrate metabolism and transport	0	-1	0	0	1	0	1	0	99999		R not considered
Mbco_level2	48 hrs	Diffrna_up	LAP-MSN01_03R-F1SW-1-CMfr2-F-Cardiotoxic_kinase_inhibitor	Carbohydrate metabolism and transport	0	-1	0	0	1	0	1	0	99999		R not considered
Mbco_level2	48 hrs	Diffrna_down	LAP-MSN01_03R-F1SW-1-CMfr2-F-Cardiotoxic_kinase_inhibitor	Carbohydrate metabolism and transport	0	-1	0	0	1	0	1	0	99999		R not considered
Mbco_level2	48 hrs	Diffrna_up	LAP-MSN05_01R-F1SW-1-CMfr2-F-Cardiotoxic_kinase_inhibitor	Carbohydrate metabolism and transport	0	-1	0	0	1	0	1	0	99999		R not considered
Mbco_level2	48 hrs	Diffrna_up	LAP-MSN06_07R-F1SW-1-CMfr2-F-Cardiotoxic_kinase_inhibitor	Carbohydrate metabolism and transport	0	-1	0	0	1	0	1	0	99999		R not considered
Mbco_level2	48 hrs	Diffrna_down	LAP-MSN06_07R-F1SW-1-CMfr2-F-Cardiotoxic_kinase_inhibitor	Carbohydrate metabolism and transport	0	-1	0	0	1	0	1	0	99999		R not considered
Mbco_level2	48 hrs	Diffrna_up	LAP-MSN08_13R-F1SW-1-CMfr2-F-Cardiotoxic_kinase_inhibitor	Carbohydrate metabolism and transport	0	-1	0	0	1	0	1	0	99999		R not considered
Mbco_level2	48 hrs	Diffrna_down	LAP-MSN08_13R-F1SW-1-CMfr2-F-Cardiotoxic_kinase_inhibitor	Carbohydrate metabolism and transport	0	-1	0	0	1	0	1	0	99999		R not considered
Mbco_level2	48 hrs	Diffrna_up	LAP-MSN09_04R-F1SW-1-CMfr2-F-Cardiotoxic_kinase_inhibitor	Carbohydrate metabolism and transport	0	-1	0	0	1	0	1	0	99999		R not considered
Mbco_level2	48 hrs	Diffrna_up	MIL-MSN01_03R-F1SW-1-CMfr1-F-Cardiovascular_drug	Carbohydrate metabolism and transport	0	-1	0	0	1	0	1	0	99999		R not considered
Mbco_level2	48 hrs	Diffrna_down	MIL-MSN01_03R-F1SW-1-CMfr1-F-Cardiovascular_drug	Carbohydrate metabolism and transport	0	-1	0	0	1	0	1	0	99999		R not considered
Mbco_level2	48 hrs	Diffrna_up	MIL-MSN02_04R-F1SW-1-CMfr1-F-Cardiovascular_drug	Carbohydrate metabolism and transport	0	-1	0	0	1	0	1	0	99999		R not considered
Mbco_level2	48 hrs	Diffrna_down	MIL-MSN02_04R-F1SW-1-CMfr1-F-Cardiovascular_drug	Carbohydrate metabolism and transport	0	-1	0	0	1	0	1	0	99999		R not considered
Mbco_level2	48 hrs	Diffrna_down	MIL-MSN05_01R-F1SW-1-CMfr1-F-Cardiovascular_drug	Carbohydrate metabolism and transport	0	-1	0	0	1	0	1	0	99999		R not considered
Mbco_level2	48 hrs	Diffrna_up	MIL-MSN06_07R-F1SW-1-CMfr1-F-Cardiovascular_drug	Carbohydrate metabolism and transport	0	-1	0	0	1	0	1	0	99999		R not considered
Mbco_level2	48 hrs	Diffrna_down	MIL-MSN06_07R-F1SW-1-CMfr1-F-Cardiovascular_drug	Carbohydrate metabolism and transport	0	-1	0	0	1	0	1	0	99999		R not considered
Mbco_level2	48 hrs	Diffrna_up	MIL-MSN08_13R-F1SW-1-CMfr1-F-Cardiovascular_drug	Carbohydrate metabolism and transport	0	-1	0	0	1	0	1	0	99999		R not considered
Mbco_level2	48 hrs	Diffrna_up	MIL-MSN09_04R-F1SW-1-CMfr1-F-Cardiovascular_drug	Carbohydrate metabolism and transport	0	-1	0	0	1	0	1	0	99999		R not considered
Mbco_level2	48 hrs	Diffrna_down	MIL-MSN09_04R-F1SW-1-CMfr1-F-Cardiovascular_drug	Carbohydrate metabolism and transport	0	-1	0	0	1	0	1	0	99999		R not considered
Mbco_level2	48 hrs	Diffrna_down	NIL-MSN01_03R-F1SW-1-CMfr0-F-Noncardiotoxic_kinase_inhibitor	Carbohydrate metabolism and transport	0	-1	0	0	1	0	1	0	99999		R not considered
Mbco_level2	48 hrs	Diffrna_up	NIL-MSN05_01R-F1SW-1-CMfr0-F-Noncardiotoxic_kinase_inhibitor	Carbohydrate metabolism and transport	0	-1	0	0	1	0	1	0	99999		R not considered
Mbco_level2	48 hrs	Diffrna_down	NIL-MSN05_01R-F1SW-1-CMfr0-F-Noncardiotoxic_kinase_inhibitor	Carbohydrate metabolism and transport	0	-1	0	0	1	0	1	0	99999		R not considered
Mbco_level2	48 hrs	Diffrna_up	NIL-MSN06_07R-F1SW-1-CMfr0-F-Noncardiotoxic_kinase_inhibitor	Carbohydrate metabolism and transport	0	-1	0	0	1	0	1	0	99999		R not considered
Mbco_level2	48 hrs	Diffrna_down	NIL-MSN06_07R-F1SW-1-CMfr0-F-Noncardiotoxic_kinase_inhibitor	Carbohydrate metabolism and transport	0	-1	0	0	1	0	1	0	99999		R not considered
Mbco_level2	48 hrs	Diffrna_up	NIL-MSN08_13R-F1SW-1-CMfr0-F-Noncardiotoxic_kinase_inhibitor	Carbohydrate metabolism and transport	0	-1	0	0	1	0	1	0	99999		R not considered
Mbco_level2	48 hrs	Diffrna_down	NIL-MSN08_13R-F1SW-1-CMfr0-F-Noncardiotoxic_kinase_inhibitor	Carbohydrate metabolism and transport	0	-1	0	0	1	0	1	0	99999		R not considered
Mbco_level2	48 hrs	Diffrna_up	NIL-MSN09_04R-F1SW-1-CMfr0-F-Noncardiotoxic_kinase_inhibitor	Carbohydrate metabolism and transport	0	-1	0	0	1	0	1	0	99999		R not considered
Mbco_level2	48 hrs	Diffrna_down	OLM-MSN01_03R-F1SW-1-CMfr1-F-Cardiovascular_drug	Carbohydrate metabolism and transport	0	-1	0	0	1	0	1	0	99999		R not considered
Mbco_level2	48 hrs	Diffrna_down	OLM-MSN05_01R-F1SW-1-CMfr1-F-Cardiovascular_drug	Carbohydrate metabolism and transport	0	-1	0	0	1	0	1	0	99999		R not considered
Mbco_level2	48 hrs	Diffrna_up	OLM-MSN06_07R-F1SW-1-CMfr1-F-Cardiovascular_drug	Carbohydrate metabolism and transport	0	-1	0	0	1	0	1	0	99999		R not considered
Mbco_level2	48 hrs	Diffrna_down	OLM-MSN06_07R-F1SW-1-CMfr1-F-Cardiovascular_drug	Carbohydrate metabolism and transport	0	-1	0	0	1	0	1	0	99999		R not considered
Mbco_level2	48 hrs	Diffrna_up	OLM-MSN08_13R-F1SW-1-CMfr1-F-Cardiovascular_drug	Carbohydrate metabolism and transport	0	-1	0	0	1	0	1	0	99999		R not considered
Mbco_level2	48 hrs	Diffrna_up	OLM-MSN09_04R-F1SW-1-CMfr1-F-Cardiovascular_drug	Carbohydrate metabolism and transport	0	-1	0	0	1	0	1	0	99999		R not considered
Mbco_level2	48 hrs	Diffrna_down	OLM-MSN09_04R-F1SW-1-CMfr1-F-Cardiovascular_drug	Carbohydrate metabolism and transport	0	-1	0	0	1	0	1	0	99999		R not considered
Mbco_level2	48 hrs	Diffrna_down	PAZ-MSN01_03R-F1SW-1-CMfr3-F-Cardiotoxic_kinase_inhibitor	Carbohydrate metabolism and transport	0	-1	0	0	1	0	1	0	99999		R not considered
Mbco_level2	48 hrs	Diffrna_down	PAZ-MSN05_01R-F1SW-1-CMfr3-F-Cardiotoxic_kinase_inhibitor	Carbohydrate metabolism and transport	0	-1	0	0	1	0	1	0	99999		R not considered
Mbco_level2	48 hrs	Diffrna_down	PAZ-MSN06_07R-F1SW-1-CMfr3-F-Cardiotoxic_kinase_inhibitor	Carbohydrate metabolism and transport	0	-1	0	0	1	0	1	0	99999		R not considered
Mbco_level2	48 hrs	Diffrna_down	PAZ-MSN08_13R-F1SW-1-CMfr3-F-Cardiotoxic_kinase_inhibitor	Carbohydrate metabolism and transport	0	-1	0	0	1	0	1	0	99999		R not considered
Mbco_level2	48 hrs	Diffrna_down	PAZ-MSN09_04R-F1SW-1-CMfr3-F-Cardiotoxic_kinase_inhibitor	Carbohydrate metabolism and transport	0	-1	0	0	1	0	1	0	99999		R not considered
Mbco_level2	48 hrs	Diffrna_up	PHP-MSN01_03R-F1SW-1-CMfr1-F-Cardiovascular_drug	Carbohydrate metabolism and transport	0	-1	0	0	1	0	1	0	99999		R not considered
Mbco_level2	48 hrs	Diffrna_down	PHP-MSN01_03R-F1SW-1-CMfr1-F-Cardiovascular_drug	Carbohydrate metabolism and transport	0	-1	0	0	1	0	1	0	99999		R not considered
Mbco_level2	48 hrs	Diffrna_up	PHP-MSN05_01R-F1SW-1-CMfr1-F-Cardiovascular_drug	Carbohydrate metabolism and transport	0	-1	0	0	1	0	1	0	99999		R not considered
Mbco_level2	48 hrs	Diffrna_down	PHP-MSN05_01R-F1SW-1-CMfr1-F-Cardiovascular_drug	Carbohydrate metabolism and transport	0	-1	0	0	1	0	1	0	99999		R not considered
Mbco_level2	48 hrs	Diffrna_up	PHP-MSN06_07R-F1SW-1-CMfr1-F-Cardiovascular_drug	Carbohydrate metabolism and transport	0	-1	0	0	1	0	1	0	99999		R not considered
Mbco_level2	48 hrs	Diffrna_down	PHP-MSN06_07R-F1SW-1-CMfr1-F-Cardiovascular_drug	Carbohydrate metabolism and transport	0	-1	0	0	1	0	1	0	99999		R not considered
Mbco_level2	48 hrs	Diffrna_down	PHP-MSN08_13R-F1SW-1-CMfr1-F-Cardiovascular_drug	Carbohydrate metabolism and transport	0	-1	0	0	1	0	1	0	99999		R not considered
Mbco_level2	48 hrs	Diffrna_up	PHP-MSN09_04R-F1SW-1-CMfr1-F-Cardiovascular_drug	Carbohydrate metabolism and transport	0	-1	0	0	1	0	1	0	99999		R not considered
Mbco_level2	48 hrs	Diffrna_up	PIO-MSN01_03R-F1SW-1-CMfr1-F-Non_cardiovascular_drug	Carbohydrate metabolism and transport	0	-1	0	0	1	0	1	0	99999		R not considered
Mbco_level2	48 hrs	Diffrna_down	PIO-MSN01_03R-F1SW-1-CMfr1-F-Non_cardiovascular_drug	Carbohydrate metabolism and transport	0	-1	0	0	1	0	1	0	99999		R not considered
Mbco_level2	48 hrs	Diffrna_up	PIO-MSN02_04R-F1SW-1-CMfr1-F-Non_cardiovascular_drug	Carbohydrate metabolism and transport	0	-1	0	0	1	0	1	0	99999		R not considered
Mbco_level2	48 hrs	Diffrna_down	PIO-MSN02_04R-F1SW-1-CMfr1-F-Non_cardiovascular_drug	Carbohydrate metabolism and transport	0	-1	0	0	1	0	1	0	99999		R not considered
Mbco_level2	48 hrs	Diffrna_up	PIO-MSN05_01R-F1SW-1-CMfr1-F-Non_cardiovascular_drug	Carbohydrate metabolism and transport	0	-1	0	0	1	0	1	0	99999		R not considered
Mbco_level2	48 hrs	Diffrna_down	PIO-MSN05_01R-F1SW-1-CMfr1-F-Non_cardiovascular_drug	Carbohydrate metabolism and transport	0	-1	0	0	1	0	1	0	99999		R not considered
Mbco_level2	48 hrs	Diffrna_up	PIO-MSN08_13R-F1SW-1-CMfr1-F-Non_cardiovascular_drug	Carbohydrate metabolism and transport	0	-1	0	0	1	0	1	0	99999		R not considered
Mbco_level2	48 hrs	Diffrna_down	PIO-MSN08_13R-F1SW-1-CMfr1-F-Non_cardiovascular_drug	Carbohydrate metabolism and transport	0	-1	0	0	1	0	1	0	99999		R not considered
Mbco_level2	48 hrs	Diffrna_up	PIO-MSN09_04R-F1SW-1-CMfr1-F-Non_cardiovascular_drug	Carbohydrate metabolism and transport	0	-1	0	0	1	0	1	0	99999		R not considered
Mbco_level2	48 hrs	Diffrna_down	PIO-MSN09_04R-F1SW-1-CMfr1-F-Non_cardiovascular_drug	Carbohydrate metabolism and transport	0	-1	0	0	1	0	1	0	99999		R not considered
Mbco_level2	48 hrs	Diffrna_up	PON-MSN01_03R-F1SW-1-CMfr2-F-Cardiotoxic_kinase_inhibitor	Carbohydrate metabolism and transport	0	-1	0	0	1	0	1	0	99999		R not considered
Mbco_level2	48 hrs	Diffrna_down	PON-MSN01_03R-F1SW-1-CMfr2-F-Cardiotoxic_kinase_inhibitor	Carbohydrate metabolism and transport	0	-1	0	0	1	0	1	0	99999		R not considered
Mbco_level2	48 hrs	Diffrna_up	PON-MSN02_04R-F1SW-1-CMfr2-F-Cardiotoxic_kinase_inhibitor	Carbohydrate metabolism and transport	0	-1	0	0	1	0	1	0	99999		R not considered
Mbco_level2	48 hrs	Diffrna_down	PON-MSN02_04R-F1SW-1-CMfr2-F-Cardiotoxic_kinase_inhibitor	Carbohydrate metabolism and transport	0	-1	0	0	1	0	1	0	99999		R not considered
Mbco_level2	48 hrs	Diffrna_down	PON-MSN05_01R-F1SW-1-CMfr2-F-Cardiotoxic_kinase_inhibitor	Carbohydrate metabolism and transport	0	-1	0	0	1	0	1	0	99999		R not considered
Mbco_level2	48 hrs	Diffrna_up	PON-MSN06_07R-F1SW-1-CMfr2-F-Cardiotoxic_kinase_inhibitor	Carbohydrate metabolism and transport	0	-1	0	0	1	0	1	0	99999		R not considered
Mbco_level2	48 hrs	Diffrna_down	PON-MSN06_07R-F1SW-1-CMfr2-F-Cardiotoxic_kinase_inhibitor	Carbohydrate metabolism and transport	0	-1	0	0	1	0	1	0	99999		R not considered
Mbco_level2	48 hrs	Diffrna_up	PON-MSN08_13R-F1SW-1-CMfr2-F-Cardiotoxic_kinase_inhibitor	Carbohydrate metabolism and transport	0	-1	0	0	1	0	1	0	99999		R not considered
Mbco_level2	48 hrs	Diffrna_up	PON-MSN09_04R-F1SW-1-CMfr2-F-Cardiotoxic_kinase_inhibitor	Carbohydrate metabolism and transport	0	-1	0	0	1	0	1	0	99999		R not considered
Mbco_level2	48 hrs	Diffrna_down	PON-MSN09_04R-F1SW-1-CMfr2-F-Cardiotoxic_kinase_inhibitor	Carbohydrate metabolism and transport	0	-1	0	0	1	0	1	0	99999		R not considered
Mbco_level2	48 hrs	Diffrna_down	PRE-MSN01_03R-F1SW-1-CMfr1-F-Non_cardiovascular_drug	Carbohydrate metabolism and transport	0	-1	0	0	1	0	1	0	99999		R not considered
Mbco_level2	48 hrs	Diffrna_down	PRE-MSN02_04R-F1SW-1-CMfr1-F-Non_cardiovascular_drug	Carbohydrate metabolism and transport	0	-1	0	0	1	0	1	0	99999		R not considered
Mbco_level2	48 hrs	Diffrna_down	PRE-MSN05_01R-F1SW-1-CMfr1-F-Non_cardiovascular_drug	Carbohydrate metabolism and transport	0	-1	0	0	1	0	1	0	99999		R not considered
Mbco_level2	48 hrs	Diffrna_up	PRE-MSN06_07R-F1SW-1-CMfr1-F-Non_cardiovascular_drug	Carbohydrate metabolism and transport	0	-1	0	0	1	0	1	0	99999		R not considered
Mbco_level2	48 hrs	Diffrna_down	PRE-MSN06_07R-F1SW-1-CMfr1-F-Non_cardiovascular_drug	Carbohydrate metabolism and transport	0	-1	0	0	1	0	1	0	99999		R not considered
Mbco_level2	48 hrs	Diffrna_down	PRE-MSN08_13R-F1SW-1-CMfr1-F-Non_cardiovascular_drug	Carbohydrate metabolism and transport	0	-1	0	0	1	0	1	0	99999		R not considered
Mbco_level2	48 hrs	Diffrna_down	PRE-MSN09_04R-F1SW-1-CMfr1-F-Non_cardiovascular_drug	Carbohydrate metabolism and transport	0	-1	0	0	1	0	1	0	99999		R not considered
Mbco_level2	48 hrs	Diffrna_up	REG-MSN01_03R-F1SW-1-CMfr0-F-Noncardiotoxic_kinase_inhibitor	Carbohydrate metabolism and transport	0	-1	0	0	1	0	1	0	99999		R not considered
Mbco_level2	48 hrs	Diffrna_down	REG-MSN01_03R-F1SW-1-CMfr0-F-Noncardiotoxic_kinase_inhibitor	Carbohydrate metabolism and transport	0	-1	0	0	1	0	1	0	99999		R not considered
Mbco_level2	48 hrs	Diffrna_up	REG-MSN05_01R-F1SW-1-CMfr0-F-Noncardiotoxic_kinase_inhibitor	Carbohydrate metabolism and transport	0	-1	0	0	1	0	1	0	99999		R not considered
Mbco_level2	48 hrs	Diffrna_down	REG-MSN05_01R-F1SW-1-CMfr0-F-Noncardiotoxic_kinase_inhibitor	Carbohydrate metabolism and transport	0	-1	0	0	1	0	1	0	99999		R not considered
Mbco_level2	48 hrs	Diffrna_up	REG-MSN06_07R-F1SW-1-CMfr0-F-Noncardiotoxic_kinase_inhibitor	Carbohydrate metabolism and transport	0	-1	0	0	1	0	1	0	99999		R not considered
Mbco_level2	48 hrs	Diffrna_down	REG-MSN06_07R-F1SW-1-CMfr0-F-Noncardiotoxic_kinase_inhibitor	Carbohydrate metabolism and transport	0	-1	0	0	1	0	1	0	99999		R not considered
Mbco_level2	48 hrs	Diffrna_up	REG-MSN08_13R-F1SW-1-CMfr0-F-Noncardiotoxic_kinase_inhibitor	Carbohydrate metabolism and transport	0	-1	0	0	1	0	1	0	99999		R not considered
Mbco_level2	48 hrs	Diffrna_up	ROS-MSN01_03R-F1SW-1-CMfr1-F-Non_cardiovascular_drug	Carbohydrate metabolism and transport	0	-1	0	0	1	0	1	0	99999		R not considered
Mbco_level2	48 hrs	Diffrna_down	ROS-MSN01_03R-F1SW-1-CMfr1-F-Non_cardiovascular_drug	Carbohydrate metabolism and transport	0	-1	0	0	1	0	1	0	99999		R not considered
Mbco_level2	48 hrs	Diffrna_up	ROS-MSN02_04R-F1SW-1-CMfr1-F-Non_cardiovascular_drug	Carbohydrate metabolism and transport	0	-1	0	0	1	0	1	0	99999		R not considered
Mbco_level2	48 hrs	Diffrna_down	ROS-MSN02_04R-F1SW-1-CMfr1-F-Non_cardiovascular_drug	Carbohydrate metabolism and transport	0	-1	0	0	1	0	1	0	99999		R not considered
Mbco_level2	48 hrs	Diffrna_up	ROS-MSN05_01R-F1SW-1-CMfr1-F-Non_cardiovascular_drug	Carbohydrate metabolism and transport	0	-1	0	0	1	0	1	0	99999		R not considered
Mbco_level2	48 hrs	Diffrna_up	ROS-MSN08_13R-F1SW-1-CMfr1-F-Non_cardiovascular_drug	Carbohydrate metabolism and transport	0	-1	0	0	1	0	1	0	99999		R not considered
Mbco_level2	48 hrs	Diffrna_down	ROS-MSN08_13R-F1SW-1-CMfr1-F-Non_cardiovascular_drug	Carbohydrate metabolism and transport	0	-1	0	0	1	0	1	0	99999		R not considered
Mbco_level2	48 hrs	Diffrna_up	ROS-MSN09_04R-F1SW-1-CMfr1-F-Non_cardiovascular_drug	Carbohydrate metabolism and transport	0	-1	0	0	1	0	1	0	99999		R not considered
Mbco_level2	48 hrs	Diffrna_down	ROS-MSN09_04R-F1SW-1-CMfr1-F-Non_cardiovascular_drug	Carbohydrate metabolism and transport	0	-1	0	0	1	0	1	0	99999		R not considered
Mbco_level2	48 hrs	Diffrna_up	RTX-MSN05_01R-F1SW-1-CMfr1-F-Noncardiotoxic_monoclonal_antibody	Carbohydrate metabolism and transport	0	-1	0	0	1	0	1	0	99999		R not considered
Mbco_level2	48 hrs	Diffrna_down	RTX-MSN05_01R-F1SW-1-CMfr1-F-Noncardiotoxic_monoclonal_antibody	Carbohydrate metabolism and transport	0	-1	0	0	1	0	1	0	99999		R not considered
Mbco_level2	48 hrs	Diffrna_up	RTX-MSN06_07R-F1SW-1-CMfr1-F-Noncardiotoxic_monoclonal_antibody	Carbohydrate metabolism and transport	0	-1	0	0	1	0	1	0	99999		R not considered
Mbco_level2	48 hrs	Diffrna_down	RTX-MSN06_07R-F1SW-1-CMfr1-F-Noncardiotoxic_monoclonal_antibody	Carbohydrate metabolism and transport	0	-1	0	0	1	0	1	0	99999		R not considered
Mbco_level2	48 hrs	Diffrna_up	RTX-MSN08_13R-F1SW-1-CMfr1-F-Noncardiotoxic_monoclonal_antibody	Carbohydrate metabolism and transport	0	-1	0	0	1	0	1	0	99999		R not considered
Mbco_level2	48 hrs	Diffrna_up	RTX-MSN09_04R-F1SW-1-CMfr1-F-Noncardiotoxic_monoclonal_antibody	Carbohydrate metabolism and transport	0	-1	0	0	1	0	1	0	99999		R not considered
Mbco_level2	48 hrs	Diffrna_down	RUX-MSN01_03R-F1SW-1-CMfr0-F-Noncardiotoxic_kinase_inhibitor	Carbohydrate metabolism and transport	0	-1	0	0	1	0	1	0	99999		R not considered
Mbco_level2	48 hrs	Diffrna_up	RUX-MSN02_04R-F1SW-1-CMfr0-F-Noncardiotoxic_kinase_inhibitor	Carbohydrate metabolism and transport	0	-1	0	0	1	0	1	0	99999		R not considered
Mbco_level2	48 hrs	Diffrna_down	RUX-MSN02_04R-F1SW-1-CMfr0-F-Noncardiotoxic_kinase_inhibitor	Carbohydrate metabolism and transport	0	-1	0	0	1	0	1	0	99999		R not considered
Mbco_level2	48 hrs	Diffrna_up	RUX-MSN05_01R-F1SW-1-CMfr0-F-Noncardiotoxic_kinase_inhibitor	Carbohydrate metabolism and transport	0	-1	0	0	1	0	1	0	99999		R not considered
Mbco_level2	48 hrs	Diffrna_down	RUX-MSN05_01R-F1SW-1-CMfr0-F-Noncardiotoxic_kinase_inhibitor	Carbohydrate metabolism and transport	0	-1	0	0	1	0	1	0	99999		R not considered
Mbco_level2	48 hrs	Diffrna_up	RUX-MSN06_07R-F1SW-1-CMfr0-F-Noncardiotoxic_kinase_inhibitor	Carbohydrate metabolism and transport	0	-1	0	0	1	0	1	0	99999		R not considered
Mbco_level2	48 hrs	Diffrna_down	RUX-MSN06_07R-F1SW-1-CMfr0-F-Noncardiotoxic_kinase_inhibitor	Carbohydrate metabolism and transport	0	-1	0	0	1	0	1	0	99999		R not considered
Mbco_level2	48 hrs	Diffrna_up	RUX-MSN08_13R-F1SW-1-CMfr0-F-Noncardiotoxic_kinase_inhibitor	Carbohydrate metabolism and transport	0	-1	0	0	1	0	1	0	99999		R not considered
Mbco_level2	48 hrs	Diffrna_up	RUX-MSN09_04R-F1SW-1-CMfr0-F-Noncardiotoxic_kinase_inhibitor	Carbohydrate metabolism and transport	0	-1	0	0	1	0	1	0	99999		R not considered
Mbco_level2	48 hrs	Diffrna_up	SAX-MSN01_03R-F1SW-1-CMfr1-F-Non_cardiovascular_drug	Carbohydrate metabolism and transport	0	-1	0	0	1	0	1	0	99999		R not considered
Mbco_level2	48 hrs	Diffrna_down	SAX-MSN01_03R-F1SW-1-CMfr1-F-Non_cardiovascular_drug	Carbohydrate metabolism and transport	0	-1	0	0	1	0	1	0	99999		R not considered
Mbco_level2	48 hrs	Diffrna_up	SAX-MSN02_04R-F1SW-1-CMfr1-F-Non_cardiovascular_drug	Carbohydrate metabolism and transport	0	-1	0	0	1	0	1	0	99999		R not considered
Mbco_level2	48 hrs	Diffrna_down	SAX-MSN02_04R-F1SW-1-CMfr1-F-Non_cardiovascular_drug	Carbohydrate metabolism and transport	0	-1	0	0	1	0	1	0	99999		R not considered
Mbco_level2	48 hrs	Diffrna_up	SAX-MSN05_01R-F1SW-1-CMfr1-F-Non_cardiovascular_drug	Carbohydrate metabolism and transport	0	-1	0	0	1	0	1	0	99999		R not considered
Mbco_level2	48 hrs	Diffrna_down	SAX-MSN05_01R-F1SW-1-CMfr1-F-Non_cardiovascular_drug	Carbohydrate metabolism and transport	0	-1	0	0	1	0	1	0	99999		R not considered
Mbco_level2	48 hrs	Diffrna_up	SAX-MSN08_13R-F1SW-1-CMfr1-F-Non_cardiovascular_drug	Carbohydrate metabolism and transport	0	-1	0	0	1	0	1	0	99999		R not considered
Mbco_level2	48 hrs	Diffrna_down	SAX-MSN08_13R-F1SW-1-CMfr1-F-Non_cardiovascular_drug	Carbohydrate metabolism and transport	0	-1	0	0	1	0	1	0	99999		R not considered
Mbco_level2	48 hrs	Diffrna_up	SAX-MSN09_04R-F1SW-1-CMfr1-F-Non_cardiovascular_drug	Carbohydrate metabolism and transport	0	-1	0	0	1	0	1	0	99999		R not considered
Mbco_level2	48 hrs	Diffrna_down	SAX-MSN09_04R-F1SW-1-CMfr1-F-Non_cardiovascular_drug	Carbohydrate metabolism and transport	0	-1	0	0	1	0	1	0	99999		R not considered
Mbco_level2	48 hrs	Diffrna_up	SOR-MSN01_03R-F1SW-1-CMfr2-F-Cardiotoxic_kinase_inhibitor	Carbohydrate metabolism and transport	0	-1	0	0	1	0	1	0	99999		R not considered
Mbco_level2	48 hrs	Diffrna_down	SOR-MSN01_03R-F1SW-1-CMfr2-F-Cardiotoxic_kinase_inhibitor	Carbohydrate metabolism and transport	0	-1	0	0	1	0	1	0	99999		R not considered
Mbco_level2	48 hrs	Diffrna_up	SOR-MSN05_01R-F1SW-1-CMfr2-F-Cardiotoxic_kinase_inhibitor	Carbohydrate metabolism and transport	0	-1	0	0	1	0	1	0	99999		R not considered
Mbco_level2	48 hrs	Diffrna_down	SOR-MSN05_01R-F1SW-1-CMfr2-F-Cardiotoxic_kinase_inhibitor	Carbohydrate metabolism and transport	0	-1	0	0	1	0	1	0	99999		R not considered
Mbco_level2	48 hrs	Diffrna_up	SOR-MSN08_13R-F1SW-1-CMfr2-F-Cardiotoxic_kinase_inhibitor	Carbohydrate metabolism and transport	0	-1	0	0	1	0	1	0	99999		R not considered
Mbco_level2	48 hrs	Diffrna_down	SOR-MSN08_13R-F1SW-1-CMfr2-F-Cardiotoxic_kinase_inhibitor	Carbohydrate metabolism and transport	0	-1	0	0	1	0	1	0	99999		R not considered
Mbco_level2	48 hrs	Diffrna_up	SOR-MSN09_04R-F1SW-1-CMfr2-F-Cardiotoxic_kinase_inhibitor	Carbohydrate metabolism and transport	0	-1	0	0	1	0	1	0	99999		R not considered
Mbco_level2	48 hrs	Diffrna_down	SOR-MSN09_04R-F1SW-1-CMfr2-F-Cardiotoxic_kinase_inhibitor	Carbohydrate metabolism and transport	0	-1	0	0	1	0	1	0	99999		R not considered
Mbco_level2	48 hrs	Diffrna_down	SUN-MSN01_03R-F1SW-1-CMfr3-F-Cardiotoxic_kinase_inhibitor	Carbohydrate metabolism and transport	0	-1	0	0	1	0	1	0	99999		R not considered
Mbco_level2	48 hrs	Diffrna_down	SUN-MSN02_04R-F1SW-1-CMfr3-F-Cardiotoxic_kinase_inhibitor	Carbohydrate metabolism and transport	0	-1	0	0	1	0	1	0	99999		R not considered
Mbco_level2	48 hrs	Diffrna_up	SUN-MSN05_01R-F1SW-1-CMfr3-F-Cardiotoxic_kinase_inhibitor	Carbohydrate metabolism and transport	0	-1	0	0	1	0	1	0	99999		R not considered
Mbco_level2	48 hrs	Diffrna_down	SUN-MSN05_01R-F1SW-1-CMfr3-F-Cardiotoxic_kinase_inhibitor	Carbohydrate metabolism and transport	0	-1	0	0	1	0	1	0	99999		R not considered
Mbco_level2	48 hrs	Diffrna_up	SUN-MSN06_07R-F1SW-1-CMfr3-F-Cardiotoxic_kinase_inhibitor	Carbohydrate metabolism and transport	0	-1	0	0	1	0	1	0	99999		R not considered
Mbco_level2	48 hrs	Diffrna_down	SUN-MSN06_07R-F1SW-1-CMfr3-F-Cardiotoxic_kinase_inhibitor	Carbohydrate metabolism and transport	0	-1	0	0	1	0	1	0	99999		R not considered
Mbco_level2	48 hrs	Diffrna_up	SUN-MSN08_13R-F1SW-1-CMfr3-F-Cardiotoxic_kinase_inhibitor	Carbohydrate metabolism and transport	0	-1	0	0	1	0	1	0	99999		R not considered
Mbco_level2	48 hrs	Diffrna_down	SUN-MSN08_13R-F1SW-1-CMfr3-F-Cardiotoxic_kinase_inhibitor	Carbohydrate metabolism and transport	0	-1	0	0	1	0	1	0	99999		R not considered
Mbco_level2	48 hrs	Diffrna_up	SUN-MSN09_04R-F1SW-1-CMfr3-F-Cardiotoxic_kinase_inhibitor	Carbohydrate metabolism and transport	0	-1	0	0	1	0	1	0	99999		R not considered
Mbco_level2	48 hrs	Diffrna_up	TNF-MSN01_03R-F1SW-1-CMfr1-F-Non_cardiovascular_drug	Carbohydrate metabolism and transport	0	-1	0	0	1	0	1	0	99999		R not considered
Mbco_level2	48 hrs	Diffrna_down	TNF-MSN01_03R-F1SW-1-CMfr1-F-Non_cardiovascular_drug	Carbohydrate metabolism and transport	0	-1	0	0	1	0	1	0	99999		R not considered
Mbco_level2	48 hrs	Diffrna_up	TNF-MSN02_04R-F1SW-1-CMfr1-F-Non_cardiovascular_drug	Carbohydrate metabolism and transport	0	-1	0	0	1	0	1	0	99999		R not considered
Mbco_level2	48 hrs	Diffrna_down	TNF-MSN02_04R-F1SW-1-CMfr1-F-Non_cardiovascular_drug	Carbohydrate metabolism and transport	0	-1	0	0	1	0	1	0	99999		R not considered
Mbco_level2	48 hrs	Diffrna_down	TNF-MSN05_01R-F1SW-1-CMfr1-F-Non_cardiovascular_drug	Carbohydrate metabolism and transport	0	-1	0	0	1	0	1	0	99999		R not considered
Mbco_level2	48 hrs	Diffrna_up	TNF-MSN06_07R-F1SW-1-CMfr1-F-Non_cardiovascular_drug	Carbohydrate metabolism and transport	0	-1	0	0	1	0	1	0	99999		R not considered
Mbco_level2	48 hrs	Diffrna_down	TNF-MSN06_07R-F1SW-1-CMfr1-F-Non_cardiovascular_drug	Carbohydrate metabolism and transport	0	-1	0	0	1	0	1	0	99999		R not considered
Mbco_level2	48 hrs	Diffrna_up	TNF-MSN08_13R-F1SW-1-CMfr1-F-Non_cardiovascular_drug	Carbohydrate metabolism and transport	0	-1	0	0	1	0	1	0	99999		R not considered
Mbco_level2	48 hrs	Diffrna_up	TNF-MSN09_04R-F1SW-1-CMfr1-F-Non_cardiovascular_drug	Carbohydrate metabolism and transport	0	-1	0	0	1	0	1	0	99999		R not considered
Mbco_level2	48 hrs	Diffrna_up	TOF-MSN01_03R-F1SW-1-CMfr-1-F-Noncardiotoxic_kinase_inhibitor	Carbohydrate metabolism and transport	0	-1	0	0	1	0	1	0	99999		R not considered
Mbco_level2	48 hrs	Diffrna_down	TOF-MSN01_03R-F1SW-1-CMfr-1-F-Noncardiotoxic_kinase_inhibitor	Carbohydrate metabolism and transport	0	-1	0	0	1	0	1	0	99999		R not considered
Mbco_level2	48 hrs	Diffrna_up	TOF-MSN05_01R-F1SW-1-CMfr-1-F-Noncardiotoxic_kinase_inhibitor	Carbohydrate metabolism and transport	0	-1	0	0	1	0	1	0	99999		R not considered
Mbco_level2	48 hrs	Diffrna_up	TOF-MSN06_07R-F1SW-1-CMfr-1-F-Noncardiotoxic_kinase_inhibitor	Carbohydrate metabolism and transport	0	-1	0	0	1	0	1	0	99999		R not considered
Mbco_level2	48 hrs	Diffrna_down	TOF-MSN06_07R-F1SW-1-CMfr-1-F-Noncardiotoxic_kinase_inhibitor	Carbohydrate metabolism and transport	0	-1	0	0	1	0	1	0	99999		R not considered
Mbco_level2	48 hrs	Diffrna_up	TOF-MSN08_13R-F1SW-1-CMfr-1-F-Noncardiotoxic_kinase_inhibitor	Carbohydrate metabolism and transport	0	-1	0	0	1	0	1	0	99999		R not considered
Mbco_level2	48 hrs	Diffrna_down	TOF-MSN08_13R-F1SW-1-CMfr-1-F-Noncardiotoxic_kinase_inhibitor	Carbohydrate metabolism and transport	0	-1	0	0	1	0	1	0	99999		R not considered
Mbco_level2	48 hrs	Diffrna_up	TOF-MSN09_04R-F1SW-1-CMfr-1-F-Noncardiotoxic_kinase_inhibitor	Carbohydrate metabolism and transport	0	-1	0	0	1	0	1	0	99999		R not considered
Mbco_level2	48 hrs	Diffrna_up	TRA-MSN01_03R-F1SW-1-CMfr3-F-Cardiotoxic_kinase_inhibitor	Carbohydrate metabolism and transport	0	-1	0	0	1	0	1	0	99999		R not considered
Mbco_level2	48 hrs	Diffrna_down	TRA-MSN01_03R-F1SW-1-CMfr3-F-Cardiotoxic_kinase_inhibitor	Carbohydrate metabolism and transport	0	-1	0	0	1	0	1	0	99999		R not considered
Mbco_level2	48 hrs	Diffrna_up	TRA-MSN05_01R-F1SW-1-CMfr3-F-Cardiotoxic_kinase_inhibitor	Carbohydrate metabolism and transport	0	-1	0	0	1	0	1	0	99999		R not considered
Mbco_level2	48 hrs	Diffrna_down	TRA-MSN05_01R-F1SW-1-CMfr3-F-Cardiotoxic_kinase_inhibitor	Carbohydrate metabolism and transport	0	-1	0	0	1	0	1	0	99999		R not considered
Mbco_level2	48 hrs	Diffrna_up	TRA-MSN08_13R-F1SW-1-CMfr3-F-Cardiotoxic_kinase_inhibitor	Carbohydrate metabolism and transport	0	-1	0	0	1	0	1	0	99999		R not considered
Mbco_level2	48 hrs	Diffrna_down	TRA-MSN08_13R-F1SW-1-CMfr3-F-Cardiotoxic_kinase_inhibitor	Carbohydrate metabolism and transport	0	-1	0	0	1	0	1	0	99999		R not considered
Mbco_level2	48 hrs	Diffrna_up	TRA-MSN09_04R-F1SW-1-CMfr3-F-Cardiotoxic_kinase_inhibitor	Carbohydrate metabolism and transport	0	-1	0	0	1	0	1	0	99999		R not considered
Mbco_level2	48 hrs	Diffrna_up	TRS-MSN01_03R-F1SW-1-CMfr3-F-Cardiotoxic_monoclonal_antibody	Carbohydrate metabolism and transport	0	-1	0	0	1	0	1	0	99999		R not considered
Mbco_level2	48 hrs	Diffrna_down	TRS-MSN01_03R-F1SW-1-CMfr3-F-Cardiotoxic_monoclonal_antibody	Carbohydrate metabolism and transport	0	-1	0	0	1	0	1	0	99999		R not considered
Mbco_level2	48 hrs	Diffrna_down	TRS-MSN02_04R-F1SW-1-CMfr3-F-Cardiotoxic_monoclonal_antibody	Carbohydrate metabolism and transport	0	-1	0	0	1	0	1	0	99999		R not considered
Mbco_level2	48 hrs	Diffrna_up	TRS-MSN05_01R-F1SW-1-CMfr3-F-Cardiotoxic_monoclonal_antibody	Carbohydrate metabolism and transport	0	-1	0	0	1	0	1	0	99999		R not considered
Mbco_level2	48 hrs	Diffrna_up	TRS-MSN09_04R-F1SW-1-CMfr3-F-Cardiotoxic_monoclonal_antibody	Carbohydrate metabolism and transport	0	-1	0	0	1	0	1	0	99999		R not considered
Mbco_level2	48 hrs	Diffrna_up	VAN-MSN05_01R-F1SW-1-CMfr2-F-Cardiotoxic_kinase_inhibitor	Carbohydrate metabolism and transport	0	-1	0	0	1	0	1	0	99999		R not considered
Mbco_level2	48 hrs	Diffrna_down	VAN-MSN08_13R-F1SW-1-CMfr2-F-Cardiotoxic_kinase_inhibitor	Carbohydrate metabolism and transport	0	-1	0	0	1	0	1	0	99999		R not considered
Mbco_level2	48 hrs	Diffrna_up	VAN-MSN09_04R-F1SW-1-CMfr2-F-Cardiotoxic_kinase_inhibitor	Carbohydrate metabolism and transport	0	-1	0	0	1	0	1	0	99999		R not considered
Mbco_level2	48 hrs	Diffrna_up	VEM-MSN01_03R-F1SW-1-CMfr0-F-Noncardiotoxic_kinase_inhibitor	Carbohydrate metabolism and transport	0	-1	0	0	1	0	1	0	99999		R not considered
Mbco_level2	48 hrs	Diffrna_down	VEM-MSN01_03R-F1SW-1-CMfr0-F-Noncardiotoxic_kinase_inhibitor	Carbohydrate metabolism and transport	0	-1	0	0	1	0	1	0	99999		R not considered
Mbco_level2	48 hrs	Diffrna_up	VEM-MSN05_01R-F1SW-1-CMfr0-F-Noncardiotoxic_kinase_inhibitor	Carbohydrate metabolism and transport	0	-1	0	0	1	0	1	0	99999		R not considered
Mbco_level2	48 hrs	Diffrna_down	VEM-MSN05_01R-F1SW-1-CMfr0-F-Noncardiotoxic_kinase_inhibitor	Carbohydrate metabolism and transport	0	-1	0	0	1	0	1	0	99999		R not considered
Mbco_level2	48 hrs	Diffrna_up	VEM-MSN06_07R-F1SW-1-CMfr0-F-Noncardiotoxic_kinase_inhibitor	Carbohydrate metabolism and transport	0	-1	0	0	1	0	1	0	99999		R not considered
Mbco_level2	48 hrs	Diffrna_up	VEM-MSN08_13R-F1SW-1-CMfr0-F-Noncardiotoxic_kinase_inhibitor	Carbohydrate metabolism and transport	0	-1	0	0	1	0	1	0	99999		R not considered
Mbco_level2	48 hrs	Diffrna_down	VEM-MSN08_13R-F1SW-1-CMfr0-F-Noncardiotoxic_kinase_inhibitor	Carbohydrate metabolism and transport	0	-1	0	0	1	0	1	0	99999		R not considered
Mbco_level2	48 hrs	Diffrna_up	VEM-MSN09_04R-F1SW-1-CMfr0-F-Noncardiotoxic_kinase_inhibitor	Carbohydrate metabolism and transport	0	-1	0	0	1	0	1	0	99999		R not considered
Mbco_level2	48 hrs	Diffrna_up	VRP-MSN01_03R-F1SW-1-CMfr1-F-Cardiovascular_drug	Carbohydrate metabolism and transport	0	-1	0	0	1	0	1	0	99999		R not considered
Mbco_level2	48 hrs	Diffrna_down	VRP-MSN01_03R-F1SW-1-CMfr1-F-Cardiovascular_drug	Carbohydrate metabolism and transport	0	-1	0	0	1	0	1	0	99999		R not considered
Mbco_level2	48 hrs	Diffrna_up	VRP-MSN05_01R-F1SW-1-CMfr1-F-Cardiovascular_drug	Carbohydrate metabolism and transport	0	-1	0	0	1	0	1	0	99999		R not considered
Mbco_level2	48 hrs	Diffrna_down	VRP-MSN05_01R-F1SW-1-CMfr1-F-Cardiovascular_drug	Carbohydrate metabolism and transport	0	-1	0	0	1	0	1	0	99999		R not considered
Mbco_level2	48 hrs	Diffrna_up	VRP-MSN06_07R-F1SW-1-CMfr1-F-Cardiovascular_drug	Carbohydrate metabolism and transport	0	-1	0	0	1	0	1	0	99999		R not considered
Mbco_level2	48 hrs	Diffrna_up	VRP-MSN08_13R-F1SW-1-CMfr1-F-Cardiovascular_drug	Carbohydrate metabolism and transport	0	-1	0	0	1	0	1	0	99999		R not considered
Mbco_level2	48 hrs	Diffrna_up	VRP-MSN09_04R-F1SW-1-CMfr1-F-Cardiovascular_drug	Carbohydrate metabolism and transport	0	-1	0	0	1	0	1	0	99999		R not considered
Mbco_level2	48 hrs	Diffrna_down	AFA-MSN01_03R-F1SW-1-CMfr0-F-Noncardiotoxic_kinase_inhibitor	Cardiomyocyte action potential generation and propagation	0	-1	0	0	1	0	1	0	99999		R not considered
Mbco_level2	48 hrs	Diffrna_down	AFA-MSN05_01R-F1SW-1-CMfr0-F-Noncardiotoxic_kinase_inhibitor	Cardiomyocyte action potential generation and propagation	0	-1	0	0	1	0	1	0	99999		R not considered
Mbco_level2	48 hrs	Diffrna_up	AFA-MSN06_07R-F1SW-1-CMfr0-F-Noncardiotoxic_kinase_inhibitor	Cardiomyocyte action potential generation and propagation	0	-1	0	0	1	0	1	0	99999		R not considered
Mbco_level2	48 hrs	Diffrna_down	AFA-MSN06_07R-F1SW-1-CMfr0-F-Noncardiotoxic_kinase_inhibitor	Cardiomyocyte action potential generation and propagation	0	-1	0	0	1	0	1	0	99999		R not considered
Mbco_level2	48 hrs	Diffrna_up	AFA-MSN08_13R-F1SW-1-CMfr0-F-Noncardiotoxic_kinase_inhibitor	Cardiomyocyte action potential generation and propagation	0	-1	0	0	1	0	1	0	99999		R not considered
Mbco_level2	48 hrs	Diffrna_down	AFA-MSN08_13R-F1SW-1-CMfr0-F-Noncardiotoxic_kinase_inhibitor	Cardiomyocyte action potential generation and propagation	0	-1	0	0	1	0	1	0	99999		R not considered
Mbco_level2	48 hrs	Diffrna_up	AFA-MSN09_04R-F1SW-1-CMfr0-F-Noncardiotoxic_kinase_inhibitor	Cardiomyocyte action potential generation and propagation	0	-1	0	0	1	0	1	0	99999		R not considered
Mbco_level2	48 hrs	Diffrna_down	AFA-MSN09_04R-F1SW-1-CMfr0-F-Noncardiotoxic_kinase_inhibitor	Cardiomyocyte action potential generation and propagation	0	-1	0	0	1	0	1	0	99999		R not considered
Mbco_level2	48 hrs	Diffrna_up	AMI-MSN01_03R-F1SW-1-CMfr1-F-Cardiovascular_drug	Cardiomyocyte action potential generation and propagation	0	-1	0	0	1	0	1	0	99999		R not considered
Mbco_level2	48 hrs	Diffrna_down	AMI-MSN01_03R-F1SW-1-CMfr1-F-Cardiovascular_drug	Cardiomyocyte action potential generation and propagation	0	-1	0	0	1	0	1	0	99999		R not considered
Mbco_level2	48 hrs	Diffrna_down	AMI-MSN05_01R-F1SW-1-CMfr1-F-Cardiovascular_drug	Cardiomyocyte action potential generation and propagation	0	-1	0	0	1	0	1	0	99999		R not considered
Mbco_level2	48 hrs	Diffrna_down	AMI-MSN06_07R-F1SW-1-CMfr1-F-Cardiovascular_drug	Cardiomyocyte action potential generation and propagation	0	-1	0	0	1	0	1	0	99999		R not considered
Mbco_level2	48 hrs	Diffrna_up	AMI-MSN08_13R-F1SW-1-CMfr1-F-Cardiovascular_drug	Cardiomyocyte action potential generation and propagation	0	-1	0	0	1	0	1	0	99999		R not considered
Mbco_level2	48 hrs	Diffrna_down	AMI-MSN08_13R-F1SW-1-CMfr1-F-Cardiovascular_drug	Cardiomyocyte action potential generation and propagation	0	-1	0	0	1	0	1	0	99999		R not considered
Mbco_level2	48 hrs	Diffrna_down	AMI-MSN09_04R-F1SW-1-CMfr1-F-Cardiovascular_drug	Cardiomyocyte action potential generation and propagation	0	-1	0	0	1	0	1	0	99999		R not considered
Mbco_level2	48 hrs	Diffrna_up	AXI-MSN01_03R-F1SW-1-CMfr1-F-Noncardiotoxic_kinase_inhibitor	Cardiomyocyte action potential generation and propagation	0	-1	0	0	1	0	1	0	99999		R not considered
Mbco_level2	48 hrs	Diffrna_up	AXI-MSN05_01R-F1SW-1-CMfr1-F-Noncardiotoxic_kinase_inhibitor	Cardiomyocyte action potential generation and propagation	0	-1	0	0	1	0	1	0	99999		R not considered
Mbco_level2	48 hrs	Diffrna_down	AXI-MSN05_01R-F1SW-1-CMfr1-F-Noncardiotoxic_kinase_inhibitor	Cardiomyocyte action potential generation and propagation	0	-1	0	0	1	0	1	0	99999		R not considered
Mbco_level2	48 hrs	Diffrna_up	AXI-MSN06_07R-F1SW-1-CMfr1-F-Noncardiotoxic_kinase_inhibitor	Cardiomyocyte action potential generation and propagation	0	-1	0	0	1	0	1	0	99999		R not considered
Mbco_level2	48 hrs	Diffrna_down	AXI-MSN06_07R-F1SW-1-CMfr1-F-Noncardiotoxic_kinase_inhibitor	Cardiomyocyte action potential generation and propagation	0	-1	0	0	1	0	1	0	99999		R not considered
Mbco_level2	48 hrs	Diffrna_up	AXI-MSN08_13R-F1SW-1-CMfr1-F-Noncardiotoxic_kinase_inhibitor	Cardiomyocyte action potential generation and propagation	0	-1	0	0	1	0	1	0	99999		R not considered
Mbco_level2	48 hrs	Diffrna_down	AXI-MSN09_04R-F1SW-1-CMfr1-F-Noncardiotoxic_kinase_inhibitor	Cardiomyocyte action potential generation and propagation	0	-1	0	0	1	0	1	0	99999		R not considered
Mbco_level2	48 hrs	Diffrna_up	AZA-MSN01_03R-F1SW-1-CMfr1-F-Non_cardiovascular_drug	Cardiomyocyte action potential generation and propagation	0	-1	0	0	1	0	1	0	99999		R not considered
Mbco_level2	48 hrs	Diffrna_down	AZA-MSN01_03R-F1SW-1-CMfr1-F-Non_cardiovascular_drug	Cardiomyocyte action potential generation and propagation	0	-1	0	0	1	0	1	0	99999		R not considered
Mbco_level2	48 hrs	Diffrna_down	AZA-MSN02_04R-F1SW-1-CMfr1-F-Non_cardiovascular_drug	Cardiomyocyte action potential generation and propagation	0	-1	0	0	1	0	1	0	99999		R not considered
Mbco_level2	48 hrs	Diffrna_up	AZA-MSN05_01R-F1SW-1-CMfr1-F-Non_cardiovascular_drug	Cardiomyocyte action potential generation and propagation	0	-1	0	0	1	0	1	0	99999		R not considered
Mbco_level2	48 hrs	Diffrna_down	AZA-MSN05_01R-F1SW-1-CMfr1-F-Non_cardiovascular_drug	Cardiomyocyte action potential generation and propagation	0	-1	0	0	1	0	1	0	99999		R not considered
Mbco_level2	48 hrs	Diffrna_up	AZA-MSN06_07R-F1SW-1-CMfr1-F-Non_cardiovascular_drug	Cardiomyocyte action potential generation and propagation	0	-1	0	0	1	0	1	0	99999		R not considered
Mbco_level2	48 hrs	Diffrna_down	AZA-MSN06_07R-F1SW-1-CMfr1-F-Non_cardiovascular_drug	Cardiomyocyte action potential generation and propagation	0	-1	0	0	1	0	1	0	99999		R not considered
Mbco_level2	48 hrs	Diffrna_up	AZA-MSN08_13R-F1SW-1-CMfr1-F-Non_cardiovascular_drug	Cardiomyocyte action potential generation and propagation	0	-1	0	0	1	0	1	0	99999		R not considered
Mbco_level2	48 hrs	Diffrna_up	AZA-MSN09_04R-F1SW-1-CMfr1-F-Non_cardiovascular_drug	Cardiomyocyte action potential generation and propagation	0	-1	0	0	1	0	1	0	99999		R not considered
Mbco_level2	48 hrs	Diffrna_down	AZA-MSN09_04R-F1SW-1-CMfr1-F-Non_cardiovascular_drug	Cardiomyocyte action potential generation and propagation	0	-1	0	0	1	0	1	0	99999		R not considered
Mbco_level2	48 hrs	Diffrna_up	BEV-MSN05_01R-F1SW-1-CMfr2-F-Cardiotoxic_monoclonal_antibody	Cardiomyocyte action potential generation and propagation	0	-1	0	0	1	0	1	0	99999		R not considered
Mbco_level2	48 hrs	Diffrna_down	BEV-MSN05_01R-F1SW-1-CMfr2-F-Cardiotoxic_monoclonal_antibody	Cardiomyocyte action potential generation and propagation	0	-1	0	0	1	0	1	0	99999		R not considered
Mbco_level2	48 hrs	Diffrna_up	BEV-MSN06_07R-F1SW-1-CMfr2-F-Cardiotoxic_monoclonal_antibody	Cardiomyocyte action potential generation and propagation	0	-1	0	0	1	0	1	0	99999		R not considered
Mbco_level2	48 hrs	Diffrna_down	BEV-MSN06_07R-F1SW-1-CMfr2-F-Cardiotoxic_monoclonal_antibody	Cardiomyocyte action potential generation and propagation	0	-1	0	0	1	0	1	0	99999		R not considered
Mbco_level2	48 hrs	Diffrna_down	BEV-MSN08_13R-F1SW-1-CMfr2-F-Cardiotoxic_monoclonal_antibody	Cardiomyocyte action potential generation and propagation	0	-1	0	0	1	0	1	0	99999		R not considered
Mbco_level2	48 hrs	Diffrna_down	BEV-MSN09_04R-F1SW-1-CMfr2-F-Cardiotoxic_monoclonal_antibody	Cardiomyocyte action potential generation and propagation	0	-1	0	0	1	0	1	0	99999		R not considered
Mbco_level2	48 hrs	Diffrna_up	BOR-MSN01_03R-F1SW-1-CMfr2-F-Non_cardiovascular_drug	Cardiomyocyte action potential generation and propagation	0	-1	0	0	1	0	1	0	99999		R not considered
Mbco_level2	48 hrs	Diffrna_up	BOR-MSN02_04R-F1SW-1-CMfr2-F-Non_cardiovascular_drug	Cardiomyocyte action potential generation and propagation	0	-1	0	0	1	0	1	0	99999		R not considered
Mbco_level2	48 hrs	Diffrna_down	BOR-MSN02_04R-F1SW-1-CMfr2-F-Non_cardiovascular_drug	Cardiomyocyte action potential generation and propagation	0	-1	0	0	1	0	1	0	99999		R not considered
Mbco_level2	48 hrs	Diffrna_up	BOR-MSN05_01R-F1SW-1-CMfr2-F-Non_cardiovascular_drug	Cardiomyocyte action potential generation and propagation	0	-1	0	0	1	0	1	0	99999		R not considered
Mbco_level2	48 hrs	Diffrna_down	BOR-MSN05_01R-F1SW-1-CMfr2-F-Non_cardiovascular_drug	Cardiomyocyte action potential generation and propagation	0	-1	0	0	1	0	1	0	99999		R not considered
Mbco_level2	48 hrs	Diffrna_up	BOR-MSN06_07R-F1SW-1-CMfr2-F-Non_cardiovascular_drug	Cardiomyocyte action potential generation and propagation	0	-1	0	0	1	0	1	0	99999		R not considered
Mbco_level2	48 hrs	Diffrna_down	BOR-MSN06_07R-F1SW-1-CMfr2-F-Non_cardiovascular_drug	Cardiomyocyte action potential generation and propagation	0	-1	0	0	1	0	1	0	99999		R not considered
Mbco_level2	48 hrs	Diffrna_up	BOR-MSN08_13R-F1SW-1-CMfr2-F-Non_cardiovascular_drug	Cardiomyocyte action potential generation and propagation	0	-1	0	0	1	0	1	0	99999		R not considered
Mbco_level2	48 hrs	Diffrna_down	BOR-MSN08_13R-F1SW-1-CMfr2-F-Non_cardiovascular_drug	Cardiomyocyte action potential generation and propagation	0	-1	0	0	1	0	1	0	99999		R not considered
Mbco_level2	48 hrs	Diffrna_up	BOS-MSN01_03R-F1SW-1-CMfr0-F-Noncardiotoxic_kinase_inhibitor	Cardiomyocyte action potential generation and propagation	0	-1	0	0	1	0	1	0	99999		R not considered
Mbco_level2	48 hrs	Diffrna_up	BOS-MSN05_01R-F1SW-1-CMfr0-F-Noncardiotoxic_kinase_inhibitor	Cardiomyocyte action potential generation and propagation	0	-1	0	0	1	0	1	0	99999		R not considered
Mbco_level2	48 hrs	Diffrna_down	BOS-MSN05_01R-F1SW-1-CMfr0-F-Noncardiotoxic_kinase_inhibitor	Cardiomyocyte action potential generation and propagation	0	-1	0	0	1	0	1	0	99999		R not considered
Mbco_level2	48 hrs	Diffrna_up	BOS-MSN08_13R-F1SW-1-CMfr0-F-Noncardiotoxic_kinase_inhibitor	Cardiomyocyte action potential generation and propagation	0	-1	0	0	1	0	1	0	99999		R not considered
Mbco_level2	48 hrs	Diffrna_down	BOS-MSN08_13R-F1SW-1-CMfr0-F-Noncardiotoxic_kinase_inhibitor	Cardiomyocyte action potential generation and propagation	0	-1	0	0	1	0	1	0	99999		R not considered
Mbco_level2	48 hrs	Diffrna_up	BOS-MSN09_04R-F1SW-1-CMfr0-F-Noncardiotoxic_kinase_inhibitor	Cardiomyocyte action potential generation and propagation	0	-1	0	0	1	0	1	0	99999		R not considered
Mbco_level2	48 hrs	Diffrna_up	CAB-MSN01_03R-F1SW-1-CMfr0-F-Noncardiotoxic_kinase_inhibitor	Cardiomyocyte action potential generation and propagation	0	-1	0	0	1	0	1	0	99999		R not considered
Mbco_level2	48 hrs	Diffrna_up	CAB-MSN02_04R-F1SW-1-CMfr0-F-Noncardiotoxic_kinase_inhibitor	Cardiomyocyte action potential generation and propagation	0	-1	0	0	1	0	1	0	99999		R not considered
Mbco_level2	48 hrs	Diffrna_down	CAB-MSN02_04R-F1SW-1-CMfr0-F-Noncardiotoxic_kinase_inhibitor	Cardiomyocyte action potential generation and propagation	0	-1	0	0	1	0	1	0	99999		R not considered
Mbco_level2	48 hrs	Diffrna_up	CAB-MSN05_01R-F1SW-1-CMfr0-F-Noncardiotoxic_kinase_inhibitor	Cardiomyocyte action potential generation and propagation	0	-1	0	0	1	0	1	0	99999		R not considered
Mbco_level2	48 hrs	Diffrna_up	CAB-MSN06_07R-F1SW-1-CMfr0-F-Noncardiotoxic_kinase_inhibitor	Cardiomyocyte action potential generation and propagation	0	-1	0	0	1	0	1	0	99999		R not considered
Mbco_level2	48 hrs	Diffrna_down	CAB-MSN06_07R-F1SW-1-CMfr0-F-Noncardiotoxic_kinase_inhibitor	Cardiomyocyte action potential generation and propagation	0	-1	0	0	1	0	1	0	99999		R not considered
Mbco_level2	48 hrs	Diffrna_up	CAB-MSN08_13R-F1SW-1-CMfr0-F-Noncardiotoxic_kinase_inhibitor	Cardiomyocyte action potential generation and propagation	0	-1	0	0	1	0	1	0	99999		R not considered
Mbco_level2	48 hrs	Diffrna_up	CAB-MSN09_04R-F1SW-1-CMfr0-F-Noncardiotoxic_kinase_inhibitor	Cardiomyocyte action potential generation and propagation	0	-1	0	0	1	0	1	0	99999		R not considered
Mbco_level2	48 hrs	Diffrna_up	CAR-MSN01_03R-F1SW-1-CMfr2-F-Non_cardiovascular_drug	Cardiomyocyte action potential generation and propagation	0	-1	0	0	1	0	1	0	99999		R not considered
Mbco_level2	48 hrs	Diffrna_up	CAR-MSN02_04R-F1SW-1-CMfr2-F-Non_cardiovascular_drug	Cardiomyocyte action potential generation and propagation	0	-1	0	0	1	0	1	0	99999		R not considered
Mbco_level2	48 hrs	Diffrna_down	CAR-MSN02_04R-F1SW-1-CMfr2-F-Non_cardiovascular_drug	Cardiomyocyte action potential generation and propagation	0	-1	0	0	1	0	1	0	99999		R not considered
Mbco_level2	48 hrs	Diffrna_up	CAR-MSN05_01R-F1SW-1-CMfr2-F-Non_cardiovascular_drug	Cardiomyocyte action potential generation and propagation	0	-1	0	0	1	0	1	0	99999		R not considered
Mbco_level2	48 hrs	Diffrna_down	CAR-MSN05_01R-F1SW-1-CMfr2-F-Non_cardiovascular_drug	Cardiomyocyte action potential generation and propagation	0	-1	0	0	1	0	1	0	99999		R not considered
Mbco_level2	48 hrs	Diffrna_up	CAR-MSN08_13R-F1SW-1-CMfr2-F-Non_cardiovascular_drug	Cardiomyocyte action potential generation and propagation	0	-1	0	0	1	0	1	0	99999		R not considered
Mbco_level2	48 hrs	Diffrna_up	CAR-MSN09_04R-F1SW-1-CMfr2-F-Non_cardiovascular_drug	Cardiomyocyte action potential generation and propagation	0	-1	0	0	1	0	1	0	99999		R not considered
Mbco_level2	48 hrs	Diffrna_down	CAR-MSN09_04R-F1SW-1-CMfr2-F-Non_cardiovascular_drug	Cardiomyocyte action potential generation and propagation	0	-1	0	0	1	0	1	0	99999		R not considered
Mbco_level2	48 hrs	Diffrna_up	CER-MSN01_03R-F1SW-1-CMfr0-F-Noncardiotoxic_kinase_inhibitor	Cardiomyocyte action potential generation and propagation	0	-1	0	0	1	0	1	0	99999		R not considered
Mbco_level2	48 hrs	Diffrna_up	CER-MSN05_01R-F1SW-1-CMfr0-F-Noncardiotoxic_kinase_inhibitor	Cardiomyocyte action potential generation and propagation	0	-1	0	0	1	0	1	0	99999		R not considered
Mbco_level2	48 hrs	Diffrna_down	CER-MSN05_01R-F1SW-1-CMfr0-F-Noncardiotoxic_kinase_inhibitor	Cardiomyocyte action potential generation and propagation	0	-1	0	0	1	0	1	0	99999		R not considered
Mbco_level2	48 hrs	Diffrna_up	CER-MSN06_07R-F1SW-1-CMfr0-F-Noncardiotoxic_kinase_inhibitor	Cardiomyocyte action potential generation and propagation	0	-1	0	0	1	0	1	0	99999		R not considered
Mbco_level2	48 hrs	Diffrna_down	CER-MSN06_07R-F1SW-1-CMfr0-F-Noncardiotoxic_kinase_inhibitor	Cardiomyocyte action potential generation and propagation	0	-1	0	0	1	0	1	0	99999		R not considered
Mbco_level2	48 hrs	Diffrna_up	CER-MSN08_13R-F1SW-1-CMfr0-F-Noncardiotoxic_kinase_inhibitor	Cardiomyocyte action potential generation and propagation	0	-1	0	0	1	0	1	0	99999		R not considered
Mbco_level2	48 hrs	Diffrna_down	CER-MSN08_13R-F1SW-1-CMfr0-F-Noncardiotoxic_kinase_inhibitor	Cardiomyocyte action potential generation and propagation	0	-1	0	0	1	0	1	0	99999		R not considered
Mbco_level2	48 hrs	Diffrna_up	CER-MSN09_04R-F1SW-1-CMfr0-F-Noncardiotoxic_kinase_inhibitor	Cardiomyocyte action potential generation and propagation	0	-1	0	0	1	0	1	0	99999		R not considered
Mbco_level2	48 hrs	Diffrna_down	CER-MSN09_04R-F1SW-1-CMfr0-F-Noncardiotoxic_kinase_inhibitor	Cardiomyocyte action potential generation and propagation	0	-1	0	0	1	0	1	0	99999		R not considered
Mbco_level2	48 hrs	Diffrna_up	CRI-MSN01_03R-F1SW-1-CMfr0-F-Noncardiotoxic_kinase_inhibitor	Cardiomyocyte action potential generation and propagation	0	-1	0	0	1	0	1	0	99999		R not considered
Mbco_level2	48 hrs	Diffrna_down	CRI-MSN01_03R-F1SW-1-CMfr0-F-Noncardiotoxic_kinase_inhibitor	Cardiomyocyte action potential generation and propagation	0	-1	0	0	1	0	1	0	99999		R not considered
Mbco_level2	48 hrs	Diffrna_up	CRI-MSN05_01R-F1SW-1-CMfr0-F-Noncardiotoxic_kinase_inhibitor	Cardiomyocyte action potential generation and propagation	0	-1	0	0	1	0	1	0	99999		R not considered
Mbco_level2	48 hrs	Diffrna_down	CRI-MSN05_01R-F1SW-1-CMfr0-F-Noncardiotoxic_kinase_inhibitor	Cardiomyocyte action potential generation and propagation	0	-1	0	0	1	0	1	0	99999		R not considered
Mbco_level2	48 hrs	Diffrna_up	CRI-MSN06_07R-F1SW-1-CMfr0-F-Noncardiotoxic_kinase_inhibitor	Cardiomyocyte action potential generation and propagation	0	-1	0	0	1	0	1	0	99999		R not considered
Mbco_level2	48 hrs	Diffrna_down	CRI-MSN06_07R-F1SW-1-CMfr0-F-Noncardiotoxic_kinase_inhibitor	Cardiomyocyte action potential generation and propagation	0	-1	0	0	1	0	1	0	99999		R not considered
Mbco_level2	48 hrs	Diffrna_up	CRI-MSN08_13R-F1SW-1-CMfr0-F-Noncardiotoxic_kinase_inhibitor	Cardiomyocyte action potential generation and propagation	0	-1	0	0	1	0	1	0	99999		R not considered
Mbco_level2	48 hrs	Diffrna_up	CRI-MSN09_04R-F1SW-1-CMfr0-F-Noncardiotoxic_kinase_inhibitor	Cardiomyocyte action potential generation and propagation	0	-1	0	0	1	0	1	0	99999		R not considered
Mbco_level2	48 hrs	Diffrna_down	CRI-MSN09_04R-F1SW-1-CMfr0-F-Noncardiotoxic_kinase_inhibitor	Cardiomyocyte action potential generation and propagation	0	-1	0	0	1	0	1	0	99999		R not considered
Mbco_level2	48 hrs	Diffrna_up	CTX-MSN01_03R-F1SW-1-CMfr0-F-Noncardiotoxic_monoclonal_antibody	Cardiomyocyte action potential generation and propagation	0	-1	0	0	1	0	1	0	99999		R not considered
Mbco_level2	48 hrs	Diffrna_down	CTX-MSN01_03R-F1SW-1-CMfr0-F-Noncardiotoxic_monoclonal_antibody	Cardiomyocyte action potential generation and propagation	0	-1	0	0	1	0	1	0	99999		R not considered
Mbco_level2	48 hrs	Diffrna_up	CTX-MSN02_04R-F1SW-1-CMfr0-F-Noncardiotoxic_monoclonal_antibody	Cardiomyocyte action potential generation and propagation	0	-1	0	0	1	0	1	0	99999		R not considered
Mbco_level2	48 hrs	Diffrna_down	CTX-MSN02_04R-F1SW-1-CMfr0-F-Noncardiotoxic_monoclonal_antibody	Cardiomyocyte action potential generation and propagation	0	-1	0	0	1	0	1	0	99999		R not considered
Mbco_level2	48 hrs	Diffrna_down	CTX-MSN05_01R-F1SW-1-CMfr0-F-Noncardiotoxic_monoclonal_antibody	Cardiomyocyte action potential generation and propagation	0	-1	0	0	1	0	1	0	99999		R not considered
Mbco_level2	48 hrs	Diffrna_down	CTX-MSN06_07R-F1SW-1-CMfr0-F-Noncardiotoxic_monoclonal_antibody	Cardiomyocyte action potential generation and propagation	0	-1	0	0	1	0	1	0	99999		R not considered
Mbco_level2	48 hrs	Diffrna_up	CTX-MSN08_13R-F1SW-1-CMfr0-F-Noncardiotoxic_monoclonal_antibody	Cardiomyocyte action potential generation and propagation	0	-1	0	0	1	0	1	0	99999		R not considered
Mbco_level2	48 hrs	Diffrna_down	CTX-MSN08_13R-F1SW-1-CMfr0-F-Noncardiotoxic_monoclonal_antibody	Cardiomyocyte action potential generation and propagation	0	-1	0	0	1	0	1	0	99999		R not considered
Mbco_level2	48 hrs	Diffrna_down	CTX-MSN09_04R-F1SW-1-CMfr0-F-Noncardiotoxic_monoclonal_antibody	Cardiomyocyte action potential generation and propagation	0	-1	0	0	1	0	1	0	99999		R not considered
Mbco_level2	48 hrs	Diffrna_up	CYC-MSN01_03R-F1SW-1-CMfr1-F-Non_cardiovascular_drug	Cardiomyocyte action potential generation and propagation	0	-1	0	0	1	0	1	0	99999		R not considered
Mbco_level2	48 hrs	Diffrna_down	CYC-MSN01_03R-F1SW-1-CMfr1-F-Non_cardiovascular_drug	Cardiomyocyte action potential generation and propagation	0	-1	0	0	1	0	1	0	99999		R not considered
Mbco_level2	48 hrs	Diffrna_up	CYC-MSN05_01R-F1SW-1-CMfr1-F-Non_cardiovascular_drug	Cardiomyocyte action potential generation and propagation	0	-1	0	0	1	0	1	0	99999		R not considered
Mbco_level2	48 hrs	Diffrna_down	CYC-MSN05_01R-F1SW-1-CMfr1-F-Non_cardiovascular_drug	Cardiomyocyte action potential generation and propagation	0	-1	0	0	1	0	1	0	99999		R not considered
Mbco_level2	48 hrs	Diffrna_up	CYC-MSN08_13R-F1SW-1-CMfr1-F-Non_cardiovascular_drug	Cardiomyocyte action potential generation and propagation	0	-1	0	0	1	0	1	0	99999		R not considered
Mbco_level2	48 hrs	Diffrna_up	DAB-MSN01_03R-F1SW-1-CMfr2-F-Cardiotoxic_kinase_inhibitor	Cardiomyocyte action potential generation and propagation	0	-1	0	0	1	0	1	0	99999		R not considered
Mbco_level2	48 hrs	Diffrna_up	DAB-MSN05_01R-F1SW-1-CMfr2-F-Cardiotoxic_kinase_inhibitor	Cardiomyocyte action potential generation and propagation	0	-1	0	0	1	0	1	0	99999		R not considered
Mbco_level2	48 hrs	Diffrna_down	DAB-MSN05_01R-F1SW-1-CMfr2-F-Cardiotoxic_kinase_inhibitor	Cardiomyocyte action potential generation and propagation	0	-1	0	0	1	0	1	0	99999		R not considered
Mbco_level2	48 hrs	Diffrna_up	DAB-MSN06_07R-F1SW-1-CMfr2-F-Cardiotoxic_kinase_inhibitor	Cardiomyocyte action potential generation and propagation	0	-1	0	0	1	0	1	0	99999		R not considered
Mbco_level2	48 hrs	Diffrna_up	DAB-MSN08_13R-F1SW-1-CMfr2-F-Cardiotoxic_kinase_inhibitor	Cardiomyocyte action potential generation and propagation	0	-1	0	0	1	0	1	0	99999		R not considered
Mbco_level2	48 hrs	Diffrna_down	DAB-MSN08_13R-F1SW-1-CMfr2-F-Cardiotoxic_kinase_inhibitor	Cardiomyocyte action potential generation and propagation	0	-1	0	0	1	0	1	0	99999		R not considered
Mbco_level2	48 hrs	Diffrna_up	DAB-MSN09_04R-F1SW-1-CMfr2-F-Cardiotoxic_kinase_inhibitor	Cardiomyocyte action potential generation and propagation	0	-1	0	0	1	0	1	0	99999		R not considered
Mbco_level2	48 hrs	Diffrna_up	DAS-MSN01_03R-F1SW-1-CMfr0-F-Noncardiotoxic_kinase_inhibitor	Cardiomyocyte action potential generation and propagation	0	-1	0	0	1	0	1	0	99999		R not considered
Mbco_level2	48 hrs	Diffrna_down	DAS-MSN01_03R-F1SW-1-CMfr0-F-Noncardiotoxic_kinase_inhibitor	Cardiomyocyte action potential generation and propagation	0	-1	0	0	1	0	1	0	99999		R not considered
Mbco_level2	48 hrs	Diffrna_up	DAS-MSN05_01R-F1SW-1-CMfr0-F-Noncardiotoxic_kinase_inhibitor	Cardiomyocyte action potential generation and propagation	0	-1	0	0	1	0	1	0	99999		R not considered
Mbco_level2	48 hrs	Diffrna_down	DAS-MSN05_01R-F1SW-1-CMfr0-F-Noncardiotoxic_kinase_inhibitor	Cardiomyocyte action potential generation and propagation	0	-1	0	0	1	0	1	0	99999		R not considered
Mbco_level2	48 hrs	Diffrna_up	DAS-MSN06_07R-F1SW-1-CMfr0-F-Noncardiotoxic_kinase_inhibitor	Cardiomyocyte action potential generation and propagation	0	-1	0	0	1	0	1	0	99999		R not considered
Mbco_level2	48 hrs	Diffrna_up	DAS-MSN08_13R-F1SW-1-CMfr0-F-Noncardiotoxic_kinase_inhibitor	Cardiomyocyte action potential generation and propagation	0	-1	0	0	1	0	1	0	99999		R not considered
Mbco_level2	48 hrs	Diffrna_up	DAS-MSN09_04R-F1SW-1-CMfr0-F-Noncardiotoxic_kinase_inhibitor	Cardiomyocyte action potential generation and propagation	0	-1	0	0	1	0	1	0	99999		R not considered
Mbco_level2	48 hrs	Diffrna_down	DAS-MSN09_04R-F1SW-1-CMfr0-F-Noncardiotoxic_kinase_inhibitor	Cardiomyocyte action potential generation and propagation	0	-1	0	0	1	0	1	0	99999		R not considered
Mbco_level2	48 hrs	Diffrna_up	DAU-MSN01_03R-F1SW-1-CMfr-1-F-Anthracycline	Cardiomyocyte action potential generation and propagation	0	-1	0	0	1	0	1	0	99999		R not considered
Mbco_level2	48 hrs	Diffrna_down	DAU-MSN01_03R-F1SW-1-CMfr-1-F-Anthracycline	Cardiomyocyte action potential generation and propagation	0	-1	0	0	1	0	1	0	99999		R not considered
Mbco_level2	48 hrs	Diffrna_down	DAU-MSN02_04R-F1SW-1-CMfr-1-F-Anthracycline	Cardiomyocyte action potential generation and propagation	0	-1	0	0	1	0	1	0	99999		R not considered
Mbco_level2	48 hrs	Diffrna_down	DAU-MSN05_01R-F1SW-1-CMfr-1-F-Anthracycline	Cardiomyocyte action potential generation and propagation	0	-1	0	0	1	0	1	0	99999		R not considered
Mbco_level2	48 hrs	Diffrna_up	DAU-MSN06_07R-F1SW-1-CMfr-1-F-Anthracycline	Cardiomyocyte action potential generation and propagation	0	-1	0	0	1	0	1	0	99999		R not considered
Mbco_level2	48 hrs	Diffrna_down	DAU-MSN06_07R-F1SW-1-CMfr-1-F-Anthracycline	Cardiomyocyte action potential generation and propagation	0	-1	0	0	1	0	1	0	99999		R not considered
Mbco_level2	48 hrs	Diffrna_up	DAU-MSN08_13R-F1SW-1-CMfr-1-F-Anthracycline	Cardiomyocyte action potential generation and propagation	0	-1	0	0	1	0	1	0	99999		R not considered
Mbco_level2	48 hrs	Diffrna_down	DAU-MSN08_13R-F1SW-1-CMfr-1-F-Anthracycline	Cardiomyocyte action potential generation and propagation	0	-1	0	0	1	0	1	0	99999		R not considered
Mbco_level2	48 hrs	Diffrna_down	DAU-MSN09_04R-F1SW-1-CMfr-1-F-Anthracycline	Cardiomyocyte action potential generation and propagation	0	-1	0	0	1	0	1	0	99999		R not considered
Mbco_level2	48 hrs	Diffrna_up	DEC-MSN01_03R-F1SW-1-CMfr1-F-Non_cardiovascular_drug	Cardiomyocyte action potential generation and propagation	0	-1	0	0	1	0	1	0	99999		R not considered
Mbco_level2	48 hrs	Diffrna_down	DEC-MSN02_04R-F1SW-1-CMfr1-F-Non_cardiovascular_drug	Cardiomyocyte action potential generation and propagation	0	-1	0	0	1	0	1	0	99999		R not considered
Mbco_level2	48 hrs	Diffrna_up	DEC-MSN05_01R-F1SW-1-CMfr1-F-Non_cardiovascular_drug	Cardiomyocyte action potential generation and propagation	0	-1	0	0	1	0	1	0	99999		R not considered
Mbco_level2	48 hrs	Diffrna_down	DEC-MSN05_01R-F1SW-1-CMfr1-F-Non_cardiovascular_drug	Cardiomyocyte action potential generation and propagation	0	-1	0	0	1	0	1	0	99999		R not considered
Mbco_level2	48 hrs	Diffrna_up	DEC-MSN06_07R-F1SW-1-CMfr1-F-Non_cardiovascular_drug	Cardiomyocyte action potential generation and propagation	0	-1	0	0	1	0	1	0	99999		R not considered
Mbco_level2	48 hrs	Diffrna_down	DEC-MSN06_07R-F1SW-1-CMfr1-F-Non_cardiovascular_drug	Cardiomyocyte action potential generation and propagation	0	-1	0	0	1	0	1	0	99999		R not considered
Mbco_level2	48 hrs	Diffrna_up	DEC-MSN08_13R-F1SW-1-CMfr1-F-Non_cardiovascular_drug	Cardiomyocyte action potential generation and propagation	0	-1	0	0	1	0	1	0	99999		R not considered
Mbco_level2	48 hrs	Diffrna_down	DEL-MSN01_03R-F1SW-1-CMfr1-F-Non_cardiovascular_drug	Cardiomyocyte action potential generation and propagation	0	-1	0	0	1	0	1	0	99999		R not considered
Mbco_level2	48 hrs	Diffrna_up	DEL-MSN02_04R-F1SW-1-CMfr1-F-Non_cardiovascular_drug	Cardiomyocyte action potential generation and propagation	0	-1	0	0	1	0	1	0	99999		R not considered
Mbco_level2	48 hrs	Diffrna_down	DEL-MSN02_04R-F1SW-1-CMfr1-F-Non_cardiovascular_drug	Cardiomyocyte action potential generation and propagation	0	-1	0	0	1	0	1	0	99999		R not considered
Mbco_level2	48 hrs	Diffrna_up	DEL-MSN05_01R-F1SW-1-CMfr1-F-Non_cardiovascular_drug	Cardiomyocyte action potential generation and propagation	0	-1	0	0	1	0	1	0	99999		R not considered
Mbco_level2	48 hrs	Diffrna_up	DEL-MSN06_07R-F1SW-1-CMfr1-F-Non_cardiovascular_drug	Cardiomyocyte action potential generation and propagation	0	-1	0	0	1	0	1	0	99999		R not considered
Mbco_level2	48 hrs	Diffrna_down	DEL-MSN06_07R-F1SW-1-CMfr1-F-Non_cardiovascular_drug	Cardiomyocyte action potential generation and propagation	0	-1	0	0	1	0	1	0	99999		R not considered
Mbco_level2	48 hrs	Diffrna_up	DEL-MSN09_04R-F1SW-1-CMfr1-F-Non_cardiovascular_drug	Cardiomyocyte action potential generation and propagation	0	-1	0	0	1	0	1	0	99999		R not considered
Mbco_level2	48 hrs	Diffrna_down	DEL-MSN09_04R-F1SW-1-CMfr1-F-Non_cardiovascular_drug	Cardiomyocyte action potential generation and propagation	0	-1	0	0	1	0	1	0	99999		R not considered
Mbco_level2	48 hrs	Diffrna_up	DIC-MSN01_03R-F1SW-1-CMfr1-F-Non_cardiovascular_drug	Cardiomyocyte action potential generation and propagation	0	-1	0	0	1	0	1	0	99999		R not considered
Mbco_level2	48 hrs	Diffrna_down	DIC-MSN01_03R-F1SW-1-CMfr1-F-Non_cardiovascular_drug	Cardiomyocyte action potential generation and propagation	0	-1	0	0	1	0	1	0	99999		R not considered
Mbco_level2	48 hrs	Diffrna_down	DIC-MSN02_04R-F1SW-1-CMfr1-F-Non_cardiovascular_drug	Cardiomyocyte action potential generation and propagation	0	-1	0	0	1	0	1	0	99999		R not considered
Mbco_level2	48 hrs	Diffrna_up	DIC-MSN05_01R-F1SW-1-CMfr1-F-Non_cardiovascular_drug	Cardiomyocyte action potential generation and propagation	0	-1	0	0	1	0	1	0	99999		R not considered
Mbco_level2	48 hrs	Diffrna_down	DIC-MSN05_01R-F1SW-1-CMfr1-F-Non_cardiovascular_drug	Cardiomyocyte action potential generation and propagation	0	-1	0	0	1	0	1	0	99999		R not considered
Mbco_level2	48 hrs	Diffrna_up	DIC-MSN06_07R-F1SW-1-CMfr1-F-Non_cardiovascular_drug	Cardiomyocyte action potential generation and propagation	0	-1	0	0	1	0	1	0	99999		R not considered
Mbco_level2	48 hrs	Diffrna_down	DIC-MSN06_07R-F1SW-1-CMfr1-F-Non_cardiovascular_drug	Cardiomyocyte action potential generation and propagation	0	-1	0	0	1	0	1	0	99999		R not considered
Mbco_level2	48 hrs	Diffrna_up	DIC-MSN08_13R-F1SW-1-CMfr1-F-Non_cardiovascular_drug	Cardiomyocyte action potential generation and propagation	0	-1	0	0	1	0	1	0	99999		R not considered
Mbco_level2	48 hrs	Diffrna_down	DIC-MSN09_04R-F1SW-1-CMfr1-F-Non_cardiovascular_drug	Cardiomyocyte action potential generation and propagation	0	-1	0	0	1	0	1	0	99999		R not considered
Mbco_level2	48 hrs	Diffrna_up	DOB-MSN01_03R-F1SW-1-CMfr1-F-Cardiovascular_drug	Cardiomyocyte action potential generation and propagation	0	-1	0	0	1	0	1	0	99999		R not considered
Mbco_level2	48 hrs	Diffrna_down	DOB-MSN01_03R-F1SW-1-CMfr1-F-Cardiovascular_drug	Cardiomyocyte action potential generation and propagation	0	-1	0	0	1	0	1	0	99999		R not considered
Mbco_level2	48 hrs	Diffrna_up	DOB-MSN05_01R-F1SW-1-CMfr1-F-Cardiovascular_drug	Cardiomyocyte action potential generation and propagation	0	-1	0	0	1	0	1	0	99999		R not considered
Mbco_level2	48 hrs	Diffrna_down	DOB-MSN05_01R-F1SW-1-CMfr1-F-Cardiovascular_drug	Cardiomyocyte action potential generation and propagation	0	-1	0	0	1	0	1	0	99999		R not considered
Mbco_level2	48 hrs	Diffrna_up	DOB-MSN06_07R-F1SW-1-CMfr1-F-Cardiovascular_drug	Cardiomyocyte action potential generation and propagation	0	-1	0	0	1	0	1	0	99999		R not considered
Mbco_level2	48 hrs	Diffrna_down	DOB-MSN06_07R-F1SW-1-CMfr1-F-Cardiovascular_drug	Cardiomyocyte action potential generation and propagation	0	-1	0	0	1	0	1	0	99999		R not considered
Mbco_level2	48 hrs	Diffrna_down	DOB-MSN08_13R-F1SW-1-CMfr1-F-Cardiovascular_drug	Cardiomyocyte action potential generation and propagation	0	-1	0	0	1	0	1	0	99999		R not considered
Mbco_level2	48 hrs	Diffrna_down	DOB-MSN09_04R-F1SW-1-CMfr1-F-Cardiovascular_drug	Cardiomyocyte action potential generation and propagation	0	-1	0	0	1	0	1	0	99999		R not considered
Mbco_level2	48 hrs	Diffrna_down	DOX-MSN05_01R-F1SW-1-CMfr3-F-Anthracycline	Cardiomyocyte action potential generation and propagation	0	-1	0	0	1	0	1	0	99999		R not considered
Mbco_level2	48 hrs	Diffrna_up	DOX-MSN06_07R-F1SW-1-CMfr3-F-Anthracycline	Cardiomyocyte action potential generation and propagation	0	-1	0	0	1	0	1	0	99999		R not considered
Mbco_level2	48 hrs	Diffrna_down	DOX-MSN06_07R-F1SW-1-CMfr3-F-Anthracycline	Cardiomyocyte action potential generation and propagation	0	-1	0	0	1	0	1	0	99999		R not considered
Mbco_level2	48 hrs	Diffrna_down	DOX-MSN08_13R-F1SW-1-CMfr3-F-Anthracycline	Cardiomyocyte action potential generation and propagation	0	-1	0	0	1	0	1	0	99999		R not considered
Mbco_level2	48 hrs	Diffrna_down	DOX-MSN09_04R-F1SW-1-CMfr3-F-Anthracycline	Cardiomyocyte action potential generation and propagation	0	-1	0	0	1	0	1	0	99999		R not considered
Mbco_level2	48 hrs	Diffrna_up	EDN-MSN01_03R-F1SW-1-CMfr1-F-Cardiovascular_drug	Cardiomyocyte action potential generation and propagation	0	-1	0	0	1	0	1	0	99999		R not considered
Mbco_level2	48 hrs	Diffrna_down	EDN-MSN02_04R-F1SW-1-CMfr1-F-Cardiovascular_drug	Cardiomyocyte action potential generation and propagation	0	-1	0	0	1	0	1	0	99999		R not considered
Mbco_level2	48 hrs	Diffrna_down	EDN-MSN05_01R-F1SW-1-CMfr1-F-Cardiovascular_drug	Cardiomyocyte action potential generation and propagation	0	-1	0	0	1	0	1	0	99999		R not considered
Mbco_level2	48 hrs	Diffrna_up	EDN-MSN06_07R-F1SW-1-CMfr1-F-Cardiovascular_drug	Cardiomyocyte action potential generation and propagation	0	-1	0	0	1	0	1	0	99999		R not considered
Mbco_level2	48 hrs	Diffrna_up	EDN-MSN08_13R-F1SW-1-CMfr1-F-Cardiovascular_drug	Cardiomyocyte action potential generation and propagation	0	-1	0	0	1	0	1	0	99999		R not considered
Mbco_level2	48 hrs	Diffrna_down	EDN-MSN08_13R-F1SW-1-CMfr1-F-Cardiovascular_drug	Cardiomyocyte action potential generation and propagation	0	-1	0	0	1	0	1	0	99999		R not considered
Mbco_level2	48 hrs	Diffrna_up	EPI-MSN01_03R-F1SW-1-CMfr3-F-Anthracycline	Cardiomyocyte action potential generation and propagation	0	-1	0	0	1	0	1	0	99999		R not considered
Mbco_level2	48 hrs	Diffrna_down	EPI-MSN01_03R-F1SW-1-CMfr3-F-Anthracycline	Cardiomyocyte action potential generation and propagation	0	-1	0	0	1	0	1	0	99999		R not considered
Mbco_level2	48 hrs	Diffrna_up	EPI-MSN05_01R-F1SW-1-CMfr3-F-Anthracycline	Cardiomyocyte action potential generation and propagation	0	-1	0	0	1	0	1	0	99999		R not considered
Mbco_level2	48 hrs	Diffrna_down	EPI-MSN05_01R-F1SW-1-CMfr3-F-Anthracycline	Cardiomyocyte action potential generation and propagation	0	-1	0	0	1	0	1	0	99999		R not considered
Mbco_level2	48 hrs	Diffrna_up	EPI-MSN06_07R-F1SW-1-CMfr3-F-Anthracycline	Cardiomyocyte action potential generation and propagation	0	-1	0	0	1	0	1	0	99999		R not considered
Mbco_level2	48 hrs	Diffrna_down	EPI-MSN06_07R-F1SW-1-CMfr3-F-Anthracycline	Cardiomyocyte action potential generation and propagation	0	-1	0	0	1	0	1	0	99999		R not considered
Mbco_level2	48 hrs	Diffrna_up	EPI-MSN09_04R-F1SW-1-CMfr3-F-Anthracycline	Cardiomyocyte action potential generation and propagation	0	-1	0	0	1	0	1	0	99999		R not considered
Mbco_level2	48 hrs	Diffrna_down	EPI-MSN09_04R-F1SW-1-CMfr3-F-Anthracycline	Cardiomyocyte action potential generation and propagation	0	-1	0	0	1	0	1	0	99999		R not considered
Mbco_level2	48 hrs	Diffrna_up	ERL-MSN01_03R-F1SW-1-CMfr0-F-Noncardiotoxic_kinase_inhibitor	Cardiomyocyte action potential generation and propagation	0	-1	0	0	1	0	1	0	99999		R not considered
Mbco_level2	48 hrs	Diffrna_down	ERL-MSN01_03R-F1SW-1-CMfr0-F-Noncardiotoxic_kinase_inhibitor	Cardiomyocyte action potential generation and propagation	0	-1	0	0	1	0	1	0	99999		R not considered
Mbco_level2	48 hrs	Diffrna_up	ERL-MSN05_01R-F1SW-1-CMfr0-F-Noncardiotoxic_kinase_inhibitor	Cardiomyocyte action potential generation and propagation	0	-1	0	0	1	0	1	0	99999		R not considered
Mbco_level2	48 hrs	Diffrna_down	ERL-MSN05_01R-F1SW-1-CMfr0-F-Noncardiotoxic_kinase_inhibitor	Cardiomyocyte action potential generation and propagation	0	-1	0	0	1	0	1	0	99999		R not considered
Mbco_level2	48 hrs	Diffrna_up	ERL-MSN08_13R-F1SW-1-CMfr0-F-Noncardiotoxic_kinase_inhibitor	Cardiomyocyte action potential generation and propagation	0	-1	0	0	1	0	1	0	99999		R not considered
Mbco_level2	48 hrs	Diffrna_down	ERL-MSN08_13R-F1SW-1-CMfr0-F-Noncardiotoxic_kinase_inhibitor	Cardiomyocyte action potential generation and propagation	0	-1	0	0	1	0	1	0	99999		R not considered
Mbco_level2	48 hrs	Diffrna_up	ERL-MSN09_04R-F1SW-1-CMfr0-F-Noncardiotoxic_kinase_inhibitor	Cardiomyocyte action potential generation and propagation	0	-1	0	0	1	0	1	0	99999		R not considered
Mbco_level2	48 hrs	Diffrna_down	ERL-MSN09_04R-F1SW-1-CMfr0-F-Noncardiotoxic_kinase_inhibitor	Cardiomyocyte action potential generation and propagation	0	-1	0	0	1	0	1	0	99999		R not considered
Mbco_level2	48 hrs	Diffrna_up	EST-MSN01_03R-F1SW-1-CMfr1-F-Non_cardiovascular_drug	Cardiomyocyte action potential generation and propagation	0	-1	0	0	1	0	1	0	99999		R not considered
Mbco_level2	48 hrs	Diffrna_down	EST-MSN01_03R-F1SW-1-CMfr1-F-Non_cardiovascular_drug	Cardiomyocyte action potential generation and propagation	0	-1	0	0	1	0	1	0	99999		R not considered
Mbco_level2	48 hrs	Diffrna_up	EST-MSN05_01R-F1SW-1-CMfr1-F-Non_cardiovascular_drug	Cardiomyocyte action potential generation and propagation	0	-1	0	0	1	0	1	0	99999		R not considered
Mbco_level2	48 hrs	Diffrna_up	EST-MSN06_07R-F1SW-1-CMfr1-F-Non_cardiovascular_drug	Cardiomyocyte action potential generation and propagation	0	-1	0	0	1	0	1	0	99999		R not considered
Mbco_level2	48 hrs	Diffrna_down	EST-MSN06_07R-F1SW-1-CMfr1-F-Non_cardiovascular_drug	Cardiomyocyte action potential generation and propagation	0	-1	0	0	1	0	1	0	99999		R not considered
Mbco_level2	48 hrs	Diffrna_up	EST-MSN09_04R-F1SW-1-CMfr1-F-Non_cardiovascular_drug	Cardiomyocyte action potential generation and propagation	0	-1	0	0	1	0	1	0	99999		R not considered
Mbco_level2	48 hrs	Diffrna_down	EST-MSN09_04R-F1SW-1-CMfr1-F-Non_cardiovascular_drug	Cardiomyocyte action potential generation and propagation	0	-1	0	0	1	0	1	0	99999		R not considered
Mbco_level2	48 hrs	Diffrna_up	FLE-MSN01_03R-F1SW-1-CMfr1-F-Cardiovascular_drug	Cardiomyocyte action potential generation and propagation	0	-1	0	0	1	0	1	0	99999		R not considered
Mbco_level2	48 hrs	Diffrna_down	FLE-MSN01_03R-F1SW-1-CMfr1-F-Cardiovascular_drug	Cardiomyocyte action potential generation and propagation	0	-1	0	0	1	0	1	0	99999		R not considered
Mbco_level2	48 hrs	Diffrna_up	FLE-MSN05_01R-F1SW-1-CMfr1-F-Cardiovascular_drug	Cardiomyocyte action potential generation and propagation	0	-1	0	0	1	0	1	0	99999		R not considered
Mbco_level2	48 hrs	Diffrna_down	FLE-MSN05_01R-F1SW-1-CMfr1-F-Cardiovascular_drug	Cardiomyocyte action potential generation and propagation	0	-1	0	0	1	0	1	0	99999		R not considered
Mbco_level2	48 hrs	Diffrna_up	FLE-MSN06_07R-F1SW-1-CMfr1-F-Cardiovascular_drug	Cardiomyocyte action potential generation and propagation	0	-1	0	0	1	0	1	0	99999		R not considered
Mbco_level2	48 hrs	Diffrna_down	FLE-MSN06_07R-F1SW-1-CMfr1-F-Cardiovascular_drug	Cardiomyocyte action potential generation and propagation	0	-1	0	0	1	0	1	0	99999		R not considered
Mbco_level2	48 hrs	Diffrna_up	FLE-MSN08_13R-F1SW-1-CMfr1-F-Cardiovascular_drug	Cardiomyocyte action potential generation and propagation	0	-1	0	0	1	0	1	0	99999		R not considered
Mbco_level2	48 hrs	Diffrna_down	FLE-MSN08_13R-F1SW-1-CMfr1-F-Cardiovascular_drug	Cardiomyocyte action potential generation and propagation	0	-1	0	0	1	0	1	0	99999		R not considered
Mbco_level2	48 hrs	Diffrna_down	FLE-MSN09_04R-F1SW-1-CMfr1-F-Cardiovascular_drug	Cardiomyocyte action potential generation and propagation	0	-1	0	0	1	0	1	0	99999		R not considered
Mbco_level2	48 hrs	Diffrna_up	GEF-MSN01_03R-F1SW-1-CMfr0-F-Noncardiotoxic_kinase_inhibitor	Cardiomyocyte action potential generation and propagation	0	-1	0	0	1	0	1	0	99999		R not considered
Mbco_level2	48 hrs	Diffrna_down	GEF-MSN01_03R-F1SW-1-CMfr0-F-Noncardiotoxic_kinase_inhibitor	Cardiomyocyte action potential generation and propagation	0	-1	0	0	1	0	1	0	99999		R not considered
Mbco_level2	48 hrs	Diffrna_up	GEF-MSN05_01R-F1SW-1-CMfr0-F-Noncardiotoxic_kinase_inhibitor	Cardiomyocyte action potential generation and propagation	0	-1	0	0	1	0	1	0	99999		R not considered
Mbco_level2	48 hrs	Diffrna_down	GEF-MSN05_01R-F1SW-1-CMfr0-F-Noncardiotoxic_kinase_inhibitor	Cardiomyocyte action potential generation and propagation	0	-1	0	0	1	0	1	0	99999		R not considered
Mbco_level2	48 hrs	Diffrna_down	GEF-MSN06_07R-F1SW-1-CMfr0-F-Noncardiotoxic_kinase_inhibitor	Cardiomyocyte action potential generation and propagation	0	-1	0	0	1	0	1	0	99999		R not considered
Mbco_level2	48 hrs	Diffrna_up	GEF-MSN08_13R-F1SW-1-CMfr0-F-Noncardiotoxic_kinase_inhibitor	Cardiomyocyte action potential generation and propagation	0	-1	0	0	1	0	1	0	99999		R not considered
Mbco_level2	48 hrs	Diffrna_down	GEF-MSN08_13R-F1SW-1-CMfr0-F-Noncardiotoxic_kinase_inhibitor	Cardiomyocyte action potential generation and propagation	0	-1	0	0	1	0	1	0	99999		R not considered
Mbco_level2	48 hrs	Diffrna_up	GEF-MSN09_04R-F1SW-1-CMfr0-F-Noncardiotoxic_kinase_inhibitor	Cardiomyocyte action potential generation and propagation	0	-1	0	0	1	0	1	0	99999		R not considered
Mbco_level2	48 hrs	Diffrna_down	GEF-MSN09_04R-F1SW-1-CMfr0-F-Noncardiotoxic_kinase_inhibitor	Cardiomyocyte action potential generation and propagation	0	-1	0	0	1	0	1	0	99999		R not considered
Mbco_level2	48 hrs	Diffrna_up	IDA-MSN01_03R-F1SW-1-CMfr3-F-Anthracycline	Cardiomyocyte action potential generation and propagation	0	-1	0	0	1	0	1	0	99999		R not considered
Mbco_level2	48 hrs	Diffrna_up	IDA-MSN05_01R-F1SW-1-CMfr3-F-Anthracycline	Cardiomyocyte action potential generation and propagation	0	-1	0	0	1	0	1	0	99999		R not considered
Mbco_level2	48 hrs	Diffrna_down	IDA-MSN05_01R-F1SW-1-CMfr3-F-Anthracycline	Cardiomyocyte action potential generation and propagation	0	-1	0	0	1	0	1	0	99999		R not considered
Mbco_level2	48 hrs	Diffrna_up	IDA-MSN06_07R-F1SW-1-CMfr3-F-Anthracycline	Cardiomyocyte action potential generation and propagation	0	-1	0	0	1	0	1	0	99999		R not considered
Mbco_level2	48 hrs	Diffrna_down	IDA-MSN06_07R-F1SW-1-CMfr3-F-Anthracycline	Cardiomyocyte action potential generation and propagation	0	-1	0	0	1	0	1	0	99999		R not considered
Mbco_level2	48 hrs	Diffrna_up	IDA-MSN08_13R-F1SW-1-CMfr3-F-Anthracycline	Cardiomyocyte action potential generation and propagation	0	-1	0	0	1	0	1	0	99999		R not considered
Mbco_level2	48 hrs	Diffrna_down	IDA-MSN08_13R-F1SW-1-CMfr3-F-Anthracycline	Cardiomyocyte action potential generation and propagation	0	-1	0	0	1	0	1	0	99999		R not considered
Mbco_level2	48 hrs	Diffrna_up	IGF-MSN01_03R-F1SW-1-CMfr1-F-Non_cardiovascular_drug	Cardiomyocyte action potential generation and propagation	0	-1	0	0	1	0	1	0	99999		R not considered
Mbco_level2	48 hrs	Diffrna_down	IGF-MSN01_03R-F1SW-1-CMfr1-F-Non_cardiovascular_drug	Cardiomyocyte action potential generation and propagation	0	-1	0	0	1	0	1	0	99999		R not considered
Mbco_level2	48 hrs	Diffrna_up	IGF-MSN02_04R-F1SW-1-CMfr1-F-Non_cardiovascular_drug	Cardiomyocyte action potential generation and propagation	0	-1	0	0	1	0	1	0	99999		R not considered
Mbco_level2	48 hrs	Diffrna_down	IGF-MSN02_04R-F1SW-1-CMfr1-F-Non_cardiovascular_drug	Cardiomyocyte action potential generation and propagation	0	-1	0	0	1	0	1	0	99999		R not considered
Mbco_level2	48 hrs	Diffrna_up	IGF-MSN05_01R-F1SW-1-CMfr1-F-Non_cardiovascular_drug	Cardiomyocyte action potential generation and propagation	0	-1	0	0	1	0	1	0	99999		R not considered
Mbco_level2	48 hrs	Diffrna_down	IGF-MSN05_01R-F1SW-1-CMfr1-F-Non_cardiovascular_drug	Cardiomyocyte action potential generation and propagation	0	-1	0	0	1	0	1	0	99999		R not considered
Mbco_level2	48 hrs	Diffrna_up	IGF-MSN06_07R-F1SW-1-CMfr1-F-Non_cardiovascular_drug	Cardiomyocyte action potential generation and propagation	0	-1	0	0	1	0	1	0	99999		R not considered
Mbco_level2	48 hrs	Diffrna_down	IGF-MSN06_07R-F1SW-1-CMfr1-F-Non_cardiovascular_drug	Cardiomyocyte action potential generation and propagation	0	-1	0	0	1	0	1	0	99999		R not considered
Mbco_level2	48 hrs	Diffrna_up	IGF-MSN09_04R-F1SW-1-CMfr1-F-Non_cardiovascular_drug	Cardiomyocyte action potential generation and propagation	0	-1	0	0	1	0	1	0	99999		R not considered
Mbco_level2	48 hrs	Diffrna_down	IGF-MSN09_04R-F1SW-1-CMfr1-F-Non_cardiovascular_drug	Cardiomyocyte action potential generation and propagation	0	-1	0	0	1	0	1	0	99999		R not considered
Mbco_level2	48 hrs	Diffrna_up	IMA-MSN01_03R-F1SW-1-CMfr1-F-Noncardiotoxic_kinase_inhibitor	Cardiomyocyte action potential generation and propagation	0	-1	0	0	1	0	1	0	99999		R not considered
Mbco_level2	48 hrs	Diffrna_down	IMA-MSN01_03R-F1SW-1-CMfr1-F-Noncardiotoxic_kinase_inhibitor	Cardiomyocyte action potential generation and propagation	0	-1	0	0	1	0	1	0	99999		R not considered
Mbco_level2	48 hrs	Diffrna_up	IMA-MSN05_01R-F1SW-1-CMfr1-F-Noncardiotoxic_kinase_inhibitor	Cardiomyocyte action potential generation and propagation	0	-1	0	0	1	0	1	0	99999		R not considered
Mbco_level2	48 hrs	Diffrna_down	IMA-MSN05_01R-F1SW-1-CMfr1-F-Noncardiotoxic_kinase_inhibitor	Cardiomyocyte action potential generation and propagation	0	-1	0	0	1	0	1	0	99999		R not considered
Mbco_level2	48 hrs	Diffrna_up	IMA-MSN06_07R-F1SW-1-CMfr1-F-Noncardiotoxic_kinase_inhibitor	Cardiomyocyte action potential generation and propagation	0	-1	0	0	1	0	1	0	99999		R not considered
Mbco_level2	48 hrs	Diffrna_down	IMA-MSN06_07R-F1SW-1-CMfr1-F-Noncardiotoxic_kinase_inhibitor	Cardiomyocyte action potential generation and propagation	0	-1	0	0	1	0	1	0	99999		R not considered
Mbco_level2	48 hrs	Diffrna_down	IMA-MSN09_04R-F1SW-1-CMfr1-F-Noncardiotoxic_kinase_inhibitor	Cardiomyocyte action potential generation and propagation	0	-1	0	0	1	0	1	0	99999		R not considered
Mbco_level2	48 hrs	Diffrna_up	ISO-MSN01_03R-F1SW-1-CMfr1-F-Cardiovascular_drug	Cardiomyocyte action potential generation and propagation	0	-1	0	0	1	0	1	0	99999		R not considered
Mbco_level2	48 hrs	Diffrna_up	ISO-MSN05_01R-F1SW-1-CMfr1-F-Cardiovascular_drug	Cardiomyocyte action potential generation and propagation	0	-1	0	0	1	0	1	0	99999		R not considered
Mbco_level2	48 hrs	Diffrna_down	ISO-MSN08_13R-F1SW-1-CMfr1-F-Cardiovascular_drug	Cardiomyocyte action potential generation and propagation	0	-1	0	0	1	0	1	0	99999		R not considered
Mbco_level2	48 hrs	Diffrna_up	ISO-MSN09_04R-F1SW-1-CMfr1-F-Cardiovascular_drug	Cardiomyocyte action potential generation and propagation	0	-1	0	0	1	0	1	0	99999		R not considered
Mbco_level2	48 hrs	Diffrna_down	ISO-MSN09_04R-F1SW-1-CMfr1-F-Cardiovascular_drug	Cardiomyocyte action potential generation and propagation	0	-1	0	0	1	0	1	0	99999		R not considered
Mbco_level2	48 hrs	Diffrna_up	LAP-MSN01_03R-F1SW-1-CMfr2-F-Cardiotoxic_kinase_inhibitor	Cardiomyocyte action potential generation and propagation	0	-1	0	0	1	0	1	0	99999		R not considered
Mbco_level2	48 hrs	Diffrna_down	LAP-MSN01_03R-F1SW-1-CMfr2-F-Cardiotoxic_kinase_inhibitor	Cardiomyocyte action potential generation and propagation	0	-1	0	0	1	0	1	0	99999		R not considered
Mbco_level2	48 hrs	Diffrna_up	LAP-MSN05_01R-F1SW-1-CMfr2-F-Cardiotoxic_kinase_inhibitor	Cardiomyocyte action potential generation and propagation	0	-1	0	0	1	0	1	0	99999		R not considered
Mbco_level2	48 hrs	Diffrna_down	LAP-MSN05_01R-F1SW-1-CMfr2-F-Cardiotoxic_kinase_inhibitor	Cardiomyocyte action potential generation and propagation	0	-1	0	0	1	0	1	0	99999		R not considered
Mbco_level2	48 hrs	Diffrna_up	LAP-MSN06_07R-F1SW-1-CMfr2-F-Cardiotoxic_kinase_inhibitor	Cardiomyocyte action potential generation and propagation	0	-1	0	0	1	0	1	0	99999		R not considered
Mbco_level2	48 hrs	Diffrna_down	LAP-MSN06_07R-F1SW-1-CMfr2-F-Cardiotoxic_kinase_inhibitor	Cardiomyocyte action potential generation and propagation	0	-1	0	0	1	0	1	0	99999		R not considered
Mbco_level2	48 hrs	Diffrna_down	LAP-MSN08_13R-F1SW-1-CMfr2-F-Cardiotoxic_kinase_inhibitor	Cardiomyocyte action potential generation and propagation	0	-1	0	0	1	0	1	0	99999		R not considered
Mbco_level2	48 hrs	Diffrna_up	LAP-MSN09_04R-F1SW-1-CMfr2-F-Cardiotoxic_kinase_inhibitor	Cardiomyocyte action potential generation and propagation	0	-1	0	0	1	0	1	0	99999		R not considered
Mbco_level2	48 hrs	Diffrna_down	LAP-MSN09_04R-F1SW-1-CMfr2-F-Cardiotoxic_kinase_inhibitor	Cardiomyocyte action potential generation and propagation	0	-1	0	0	1	0	1	0	99999		R not considered
Mbco_level2	48 hrs	Diffrna_up	MIL-MSN01_03R-F1SW-1-CMfr1-F-Cardiovascular_drug	Cardiomyocyte action potential generation and propagation	0	-1	0	0	1	0	1	0	99999		R not considered
Mbco_level2	48 hrs	Diffrna_down	MIL-MSN01_03R-F1SW-1-CMfr1-F-Cardiovascular_drug	Cardiomyocyte action potential generation and propagation	0	-1	0	0	1	0	1	0	99999		R not considered
Mbco_level2	48 hrs	Diffrna_down	MIL-MSN02_04R-F1SW-1-CMfr1-F-Cardiovascular_drug	Cardiomyocyte action potential generation and propagation	0	-1	0	0	1	0	1	0	99999		R not considered
Mbco_level2	48 hrs	Diffrna_up	MIL-MSN05_01R-F1SW-1-CMfr1-F-Cardiovascular_drug	Cardiomyocyte action potential generation and propagation	0	-1	0	0	1	0	1	0	99999		R not considered
Mbco_level2	48 hrs	Diffrna_down	MIL-MSN05_01R-F1SW-1-CMfr1-F-Cardiovascular_drug	Cardiomyocyte action potential generation and propagation	0	-1	0	0	1	0	1	0	99999		R not considered
Mbco_level2	48 hrs	Diffrna_up	MIL-MSN06_07R-F1SW-1-CMfr1-F-Cardiovascular_drug	Cardiomyocyte action potential generation and propagation	0	-1	0	0	1	0	1	0	99999		R not considered
Mbco_level2	48 hrs	Diffrna_up	MIL-MSN09_04R-F1SW-1-CMfr1-F-Cardiovascular_drug	Cardiomyocyte action potential generation and propagation	0	-1	0	0	1	0	1	0	99999		R not considered
Mbco_level2	48 hrs	Diffrna_down	MIL-MSN09_04R-F1SW-1-CMfr1-F-Cardiovascular_drug	Cardiomyocyte action potential generation and propagation	0	-1	0	0	1	0	1	0	99999		R not considered
Mbco_level2	48 hrs	Diffrna_up	NIL-MSN01_03R-F1SW-1-CMfr0-F-Noncardiotoxic_kinase_inhibitor	Cardiomyocyte action potential generation and propagation	0	-1	0	0	1	0	1	0	99999		R not considered
Mbco_level2	48 hrs	Diffrna_up	NIL-MSN05_01R-F1SW-1-CMfr0-F-Noncardiotoxic_kinase_inhibitor	Cardiomyocyte action potential generation and propagation	0	-1	0	0	1	0	1	0	99999		R not considered
Mbco_level2	48 hrs	Diffrna_down	NIL-MSN05_01R-F1SW-1-CMfr0-F-Noncardiotoxic_kinase_inhibitor	Cardiomyocyte action potential generation and propagation	0	-1	0	0	1	0	1	0	99999		R not considered
Mbco_level2	48 hrs	Diffrna_down	NIL-MSN06_07R-F1SW-1-CMfr0-F-Noncardiotoxic_kinase_inhibitor	Cardiomyocyte action potential generation and propagation	0	-1	0	0	1	0	1	0	99999		R not considered
Mbco_level2	48 hrs	Diffrna_down	NIL-MSN09_04R-F1SW-1-CMfr0-F-Noncardiotoxic_kinase_inhibitor	Cardiomyocyte action potential generation and propagation	0	-1	0	0	1	0	1	0	99999		R not considered
Mbco_level2	48 hrs	Diffrna_up	OLM-MSN01_03R-F1SW-1-CMfr1-F-Cardiovascular_drug	Cardiomyocyte action potential generation and propagation	0	-1	0	0	1	0	1	0	99999		R not considered
Mbco_level2	48 hrs	Diffrna_down	OLM-MSN01_03R-F1SW-1-CMfr1-F-Cardiovascular_drug	Cardiomyocyte action potential generation and propagation	0	-1	0	0	1	0	1	0	99999		R not considered
Mbco_level2	48 hrs	Diffrna_up	OLM-MSN05_01R-F1SW-1-CMfr1-F-Cardiovascular_drug	Cardiomyocyte action potential generation and propagation	0	-1	0	0	1	0	1	0	99999		R not considered
Mbco_level2	48 hrs	Diffrna_down	OLM-MSN05_01R-F1SW-1-CMfr1-F-Cardiovascular_drug	Cardiomyocyte action potential generation and propagation	0	-1	0	0	1	0	1	0	99999		R not considered
Mbco_level2	48 hrs	Diffrna_up	OLM-MSN06_07R-F1SW-1-CMfr1-F-Cardiovascular_drug	Cardiomyocyte action potential generation and propagation	0	-1	0	0	1	0	1	0	99999		R not considered
Mbco_level2	48 hrs	Diffrna_down	OLM-MSN06_07R-F1SW-1-CMfr1-F-Cardiovascular_drug	Cardiomyocyte action potential generation and propagation	0	-1	0	0	1	0	1	0	99999		R not considered
Mbco_level2	48 hrs	Diffrna_down	OLM-MSN08_13R-F1SW-1-CMfr1-F-Cardiovascular_drug	Cardiomyocyte action potential generation and propagation	0	-1	0	0	1	0	1	0	99999		R not considered
Mbco_level2	48 hrs	Diffrna_down	OLM-MSN09_04R-F1SW-1-CMfr1-F-Cardiovascular_drug	Cardiomyocyte action potential generation and propagation	0	-1	0	0	1	0	1	0	99999		R not considered
Mbco_level2	48 hrs	Diffrna_up	PAZ-MSN01_03R-F1SW-1-CMfr3-F-Cardiotoxic_kinase_inhibitor	Cardiomyocyte action potential generation and propagation	0	-1	0	0	1	0	1	0	99999		R not considered
Mbco_level2	48 hrs	Diffrna_down	PAZ-MSN01_03R-F1SW-1-CMfr3-F-Cardiotoxic_kinase_inhibitor	Cardiomyocyte action potential generation and propagation	0	-1	0	0	1	0	1	0	99999		R not considered
Mbco_level2	48 hrs	Diffrna_up	PAZ-MSN05_01R-F1SW-1-CMfr3-F-Cardiotoxic_kinase_inhibitor	Cardiomyocyte action potential generation and propagation	0	-1	0	0	1	0	1	0	99999		R not considered
Mbco_level2	48 hrs	Diffrna_down	PAZ-MSN05_01R-F1SW-1-CMfr3-F-Cardiotoxic_kinase_inhibitor	Cardiomyocyte action potential generation and propagation	0	-1	0	0	1	0	1	0	99999		R not considered
Mbco_level2	48 hrs	Diffrna_up	PAZ-MSN06_07R-F1SW-1-CMfr3-F-Cardiotoxic_kinase_inhibitor	Cardiomyocyte action potential generation and propagation	0	-1	0	0	1	0	1	0	99999		R not considered
Mbco_level2	48 hrs	Diffrna_up	PAZ-MSN08_13R-F1SW-1-CMfr3-F-Cardiotoxic_kinase_inhibitor	Cardiomyocyte action potential generation and propagation	0	-1	0	0	1	0	1	0	99999		R not considered
Mbco_level2	48 hrs	Diffrna_up	PAZ-MSN09_04R-F1SW-1-CMfr3-F-Cardiotoxic_kinase_inhibitor	Cardiomyocyte action potential generation and propagation	0	-1	0	0	1	0	1	0	99999		R not considered
Mbco_level2	48 hrs	Diffrna_up	PHP-MSN01_03R-F1SW-1-CMfr1-F-Cardiovascular_drug	Cardiomyocyte action potential generation and propagation	0	-1	0	0	1	0	1	0	99999		R not considered
Mbco_level2	48 hrs	Diffrna_down	PHP-MSN01_03R-F1SW-1-CMfr1-F-Cardiovascular_drug	Cardiomyocyte action potential generation and propagation	0	-1	0	0	1	0	1	0	99999		R not considered
Mbco_level2	48 hrs	Diffrna_up	PHP-MSN05_01R-F1SW-1-CMfr1-F-Cardiovascular_drug	Cardiomyocyte action potential generation and propagation	0	-1	0	0	1	0	1	0	99999		R not considered
Mbco_level2	48 hrs	Diffrna_down	PHP-MSN05_01R-F1SW-1-CMfr1-F-Cardiovascular_drug	Cardiomyocyte action potential generation and propagation	0	-1	0	0	1	0	1	0	99999		R not considered
Mbco_level2	48 hrs	Diffrna_up	PHP-MSN06_07R-F1SW-1-CMfr1-F-Cardiovascular_drug	Cardiomyocyte action potential generation and propagation	0	-1	0	0	1	0	1	0	99999		R not considered
Mbco_level2	48 hrs	Diffrna_down	PHP-MSN06_07R-F1SW-1-CMfr1-F-Cardiovascular_drug	Cardiomyocyte action potential generation and propagation	0	-1	0	0	1	0	1	0	99999		R not considered
Mbco_level2	48 hrs	Diffrna_up	PHP-MSN08_13R-F1SW-1-CMfr1-F-Cardiovascular_drug	Cardiomyocyte action potential generation and propagation	0	-1	0	0	1	0	1	0	99999		R not considered
Mbco_level2	48 hrs	Diffrna_down	PHP-MSN08_13R-F1SW-1-CMfr1-F-Cardiovascular_drug	Cardiomyocyte action potential generation and propagation	0	-1	0	0	1	0	1	0	99999		R not considered
Mbco_level2	48 hrs	Diffrna_up	PHP-MSN09_04R-F1SW-1-CMfr1-F-Cardiovascular_drug	Cardiomyocyte action potential generation and propagation	0	-1	0	0	1	0	1	0	99999		R not considered
Mbco_level2	48 hrs	Diffrna_down	PHP-MSN09_04R-F1SW-1-CMfr1-F-Cardiovascular_drug	Cardiomyocyte action potential generation and propagation	0	-1	0	0	1	0	1	0	99999		R not considered
Mbco_level2	48 hrs	Diffrna_up	PIO-MSN01_03R-F1SW-1-CMfr1-F-Non_cardiovascular_drug	Cardiomyocyte action potential generation and propagation	0	-1	0	0	1	0	1	0	99999		R not considered
Mbco_level2	48 hrs	Diffrna_down	PIO-MSN02_04R-F1SW-1-CMfr1-F-Non_cardiovascular_drug	Cardiomyocyte action potential generation and propagation	0	-1	0	0	1	0	1	0	99999		R not considered
Mbco_level2	48 hrs	Diffrna_up	PIO-MSN05_01R-F1SW-1-CMfr1-F-Non_cardiovascular_drug	Cardiomyocyte action potential generation and propagation	0	-1	0	0	1	0	1	0	99999		R not considered
Mbco_level2	48 hrs	Diffrna_up	PIO-MSN08_13R-F1SW-1-CMfr1-F-Non_cardiovascular_drug	Cardiomyocyte action potential generation and propagation	0	-1	0	0	1	0	1	0	99999		R not considered
Mbco_level2	48 hrs	Diffrna_up	PIO-MSN09_04R-F1SW-1-CMfr1-F-Non_cardiovascular_drug	Cardiomyocyte action potential generation and propagation	0	-1	0	0	1	0	1	0	99999		R not considered
Mbco_level2	48 hrs	Diffrna_down	PIO-MSN09_04R-F1SW-1-CMfr1-F-Non_cardiovascular_drug	Cardiomyocyte action potential generation and propagation	0	-1	0	0	1	0	1	0	99999		R not considered
Mbco_level2	48 hrs	Diffrna_up	PON-MSN01_03R-F1SW-1-CMfr2-F-Cardiotoxic_kinase_inhibitor	Cardiomyocyte action potential generation and propagation	0	-1	0	0	1	0	1	0	99999		R not considered
Mbco_level2	48 hrs	Diffrna_down	PON-MSN01_03R-F1SW-1-CMfr2-F-Cardiotoxic_kinase_inhibitor	Cardiomyocyte action potential generation and propagation	0	-1	0	0	1	0	1	0	99999		R not considered
Mbco_level2	48 hrs	Diffrna_down	PON-MSN02_04R-F1SW-1-CMfr2-F-Cardiotoxic_kinase_inhibitor	Cardiomyocyte action potential generation and propagation	0	-1	0	0	1	0	1	0	99999		R not considered
Mbco_level2	48 hrs	Diffrna_up	PON-MSN05_01R-F1SW-1-CMfr2-F-Cardiotoxic_kinase_inhibitor	Cardiomyocyte action potential generation and propagation	0	-1	0	0	1	0	1	0	99999		R not considered
Mbco_level2	48 hrs	Diffrna_down	PON-MSN05_01R-F1SW-1-CMfr2-F-Cardiotoxic_kinase_inhibitor	Cardiomyocyte action potential generation and propagation	0	-1	0	0	1	0	1	0	99999		R not considered
Mbco_level2	48 hrs	Diffrna_up	PON-MSN06_07R-F1SW-1-CMfr2-F-Cardiotoxic_kinase_inhibitor	Cardiomyocyte action potential generation and propagation	0	-1	0	0	1	0	1	0	99999		R not considered
Mbco_level2	48 hrs	Diffrna_down	PON-MSN06_07R-F1SW-1-CMfr2-F-Cardiotoxic_kinase_inhibitor	Cardiomyocyte action potential generation and propagation	0	-1	0	0	1	0	1	0	99999		R not considered
Mbco_level2	48 hrs	Diffrna_up	PON-MSN08_13R-F1SW-1-CMfr2-F-Cardiotoxic_kinase_inhibitor	Cardiomyocyte action potential generation and propagation	0	-1	0	0	1	0	1	0	99999		R not considered
Mbco_level2	48 hrs	Diffrna_down	PON-MSN08_13R-F1SW-1-CMfr2-F-Cardiotoxic_kinase_inhibitor	Cardiomyocyte action potential generation and propagation	0	-1	0	0	1	0	1	0	99999		R not considered
Mbco_level2	48 hrs	Diffrna_up	PON-MSN09_04R-F1SW-1-CMfr2-F-Cardiotoxic_kinase_inhibitor	Cardiomyocyte action potential generation and propagation	0	-1	0	0	1	0	1	0	99999		R not considered
Mbco_level2	48 hrs	Diffrna_up	PRE-MSN01_03R-F1SW-1-CMfr1-F-Non_cardiovascular_drug	Cardiomyocyte action potential generation and propagation	0	-1	0	0	1	0	1	0	99999		R not considered
Mbco_level2	48 hrs	Diffrna_down	PRE-MSN02_04R-F1SW-1-CMfr1-F-Non_cardiovascular_drug	Cardiomyocyte action potential generation and propagation	0	-1	0	0	1	0	1	0	99999		R not considered
Mbco_level2	48 hrs	Diffrna_up	PRE-MSN05_01R-F1SW-1-CMfr1-F-Non_cardiovascular_drug	Cardiomyocyte action potential generation and propagation	0	-1	0	0	1	0	1	0	99999		R not considered
Mbco_level2	48 hrs	Diffrna_down	PRE-MSN05_01R-F1SW-1-CMfr1-F-Non_cardiovascular_drug	Cardiomyocyte action potential generation and propagation	0	-1	0	0	1	0	1	0	99999		R not considered
Mbco_level2	48 hrs	Diffrna_up	PRE-MSN06_07R-F1SW-1-CMfr1-F-Non_cardiovascular_drug	Cardiomyocyte action potential generation and propagation	0	-1	0	0	1	0	1	0	99999		R not considered
Mbco_level2	48 hrs	Diffrna_down	PRE-MSN06_07R-F1SW-1-CMfr1-F-Non_cardiovascular_drug	Cardiomyocyte action potential generation and propagation	0	-1	0	0	1	0	1	0	99999		R not considered
Mbco_level2	48 hrs	Diffrna_up	PRE-MSN08_13R-F1SW-1-CMfr1-F-Non_cardiovascular_drug	Cardiomyocyte action potential generation and propagation	0	-1	0	0	1	0	1	0	99999		R not considered
Mbco_level2	48 hrs	Diffrna_up	PRE-MSN09_04R-F1SW-1-CMfr1-F-Non_cardiovascular_drug	Cardiomyocyte action potential generation and propagation	0	-1	0	0	1	0	1	0	99999		R not considered
Mbco_level2	48 hrs	Diffrna_down	PRE-MSN09_04R-F1SW-1-CMfr1-F-Non_cardiovascular_drug	Cardiomyocyte action potential generation and propagation	0	-1	0	0	1	0	1	0	99999		R not considered
Mbco_level2	48 hrs	Diffrna_up	REG-MSN01_03R-F1SW-1-CMfr0-F-Noncardiotoxic_kinase_inhibitor	Cardiomyocyte action potential generation and propagation	0	-1	0	0	1	0	1	0	99999		R not considered
Mbco_level2	48 hrs	Diffrna_down	REG-MSN01_03R-F1SW-1-CMfr0-F-Noncardiotoxic_kinase_inhibitor	Cardiomyocyte action potential generation and propagation	0	-1	0	0	1	0	1	0	99999		R not considered
Mbco_level2	48 hrs	Diffrna_up	REG-MSN05_01R-F1SW-1-CMfr0-F-Noncardiotoxic_kinase_inhibitor	Cardiomyocyte action potential generation and propagation	0	-1	0	0	1	0	1	0	99999		R not considered
Mbco_level2	48 hrs	Diffrna_up	REG-MSN06_07R-F1SW-1-CMfr0-F-Noncardiotoxic_kinase_inhibitor	Cardiomyocyte action potential generation and propagation	0	-1	0	0	1	0	1	0	99999		R not considered
Mbco_level2	48 hrs	Diffrna_down	REG-MSN06_07R-F1SW-1-CMfr0-F-Noncardiotoxic_kinase_inhibitor	Cardiomyocyte action potential generation and propagation	0	-1	0	0	1	0	1	0	99999		R not considered
Mbco_level2	48 hrs	Diffrna_down	REG-MSN08_13R-F1SW-1-CMfr0-F-Noncardiotoxic_kinase_inhibitor	Cardiomyocyte action potential generation and propagation	0	-1	0	0	1	0	1	0	99999		R not considered
Mbco_level2	48 hrs	Diffrna_up	ROS-MSN01_03R-F1SW-1-CMfr1-F-Non_cardiovascular_drug	Cardiomyocyte action potential generation and propagation	0	-1	0	0	1	0	1	0	99999		R not considered
Mbco_level2	48 hrs	Diffrna_down	ROS-MSN02_04R-F1SW-1-CMfr1-F-Non_cardiovascular_drug	Cardiomyocyte action potential generation and propagation	0	-1	0	0	1	0	1	0	99999		R not considered
Mbco_level2	48 hrs	Diffrna_up	ROS-MSN05_01R-F1SW-1-CMfr1-F-Non_cardiovascular_drug	Cardiomyocyte action potential generation and propagation	0	-1	0	0	1	0	1	0	99999		R not considered
Mbco_level2	48 hrs	Diffrna_down	ROS-MSN05_01R-F1SW-1-CMfr1-F-Non_cardiovascular_drug	Cardiomyocyte action potential generation and propagation	0	-1	0	0	1	0	1	0	99999		R not considered
Mbco_level2	48 hrs	Diffrna_up	ROS-MSN09_04R-F1SW-1-CMfr1-F-Non_cardiovascular_drug	Cardiomyocyte action potential generation and propagation	0	-1	0	0	1	0	1	0	99999		R not considered
Mbco_level2	48 hrs	Diffrna_down	ROS-MSN09_04R-F1SW-1-CMfr1-F-Non_cardiovascular_drug	Cardiomyocyte action potential generation and propagation	0	-1	0	0	1	0	1	0	99999		R not considered
Mbco_level2	48 hrs	Diffrna_down	RTX-MSN05_01R-F1SW-1-CMfr1-F-Noncardiotoxic_monoclonal_antibody	Cardiomyocyte action potential generation and propagation	0	-1	0	0	1	0	1	0	99999		R not considered
Mbco_level2	48 hrs	Diffrna_up	RTX-MSN06_07R-F1SW-1-CMfr1-F-Noncardiotoxic_monoclonal_antibody	Cardiomyocyte action potential generation and propagation	0	-1	0	0	1	0	1	0	99999		R not considered
Mbco_level2	48 hrs	Diffrna_down	RTX-MSN06_07R-F1SW-1-CMfr1-F-Noncardiotoxic_monoclonal_antibody	Cardiomyocyte action potential generation and propagation	0	-1	0	0	1	0	1	0	99999		R not considered
Mbco_level2	48 hrs	Diffrna_up	RTX-MSN08_13R-F1SW-1-CMfr1-F-Noncardiotoxic_monoclonal_antibody	Cardiomyocyte action potential generation and propagation	0	-1	0	0	1	0	1	0	99999		R not considered
Mbco_level2	48 hrs	Diffrna_down	RTX-MSN08_13R-F1SW-1-CMfr1-F-Noncardiotoxic_monoclonal_antibody	Cardiomyocyte action potential generation and propagation	0	-1	0	0	1	0	1	0	99999		R not considered
Mbco_level2	48 hrs	Diffrna_up	RTX-MSN09_04R-F1SW-1-CMfr1-F-Noncardiotoxic_monoclonal_antibody	Cardiomyocyte action potential generation and propagation	0	-1	0	0	1	0	1	0	99999		R not considered
Mbco_level2	48 hrs	Diffrna_down	RTX-MSN09_04R-F1SW-1-CMfr1-F-Noncardiotoxic_monoclonal_antibody	Cardiomyocyte action potential generation and propagation	0	-1	0	0	1	0	1	0	99999		R not considered
Mbco_level2	48 hrs	Diffrna_up	RUX-MSN01_03R-F1SW-1-CMfr0-F-Noncardiotoxic_kinase_inhibitor	Cardiomyocyte action potential generation and propagation	0	-1	0	0	1	0	1	0	99999		R not considered
Mbco_level2	48 hrs	Diffrna_down	RUX-MSN01_03R-F1SW-1-CMfr0-F-Noncardiotoxic_kinase_inhibitor	Cardiomyocyte action potential generation and propagation	0	-1	0	0	1	0	1	0	99999		R not considered
Mbco_level2	48 hrs	Diffrna_up	RUX-MSN02_04R-F1SW-1-CMfr0-F-Noncardiotoxic_kinase_inhibitor	Cardiomyocyte action potential generation and propagation	0	-1	0	0	1	0	1	0	99999		R not considered
Mbco_level2	48 hrs	Diffrna_down	RUX-MSN02_04R-F1SW-1-CMfr0-F-Noncardiotoxic_kinase_inhibitor	Cardiomyocyte action potential generation and propagation	0	-1	0	0	1	0	1	0	99999		R not considered
Mbco_level2	48 hrs	Diffrna_up	RUX-MSN05_01R-F1SW-1-CMfr0-F-Noncardiotoxic_kinase_inhibitor	Cardiomyocyte action potential generation and propagation	0	-1	0	0	1	0	1	0	99999		R not considered
Mbco_level2	48 hrs	Diffrna_down	RUX-MSN05_01R-F1SW-1-CMfr0-F-Noncardiotoxic_kinase_inhibitor	Cardiomyocyte action potential generation and propagation	0	-1	0	0	1	0	1	0	99999		R not considered
Mbco_level2	48 hrs	Diffrna_up	RUX-MSN06_07R-F1SW-1-CMfr0-F-Noncardiotoxic_kinase_inhibitor	Cardiomyocyte action potential generation and propagation	0	-1	0	0	1	0	1	0	99999		R not considered
Mbco_level2	48 hrs	Diffrna_down	RUX-MSN06_07R-F1SW-1-CMfr0-F-Noncardiotoxic_kinase_inhibitor	Cardiomyocyte action potential generation and propagation	0	-1	0	0	1	0	1	0	99999		R not considered
Mbco_level2	48 hrs	Diffrna_down	RUX-MSN08_13R-F1SW-1-CMfr0-F-Noncardiotoxic_kinase_inhibitor	Cardiomyocyte action potential generation and propagation	0	-1	0	0	1	0	1	0	99999		R not considered
Mbco_level2	48 hrs	Diffrna_up	RUX-MSN09_04R-F1SW-1-CMfr0-F-Noncardiotoxic_kinase_inhibitor	Cardiomyocyte action potential generation and propagation	0	-1	0	0	1	0	1	0	99999		R not considered
Mbco_level2	48 hrs	Diffrna_down	RUX-MSN09_04R-F1SW-1-CMfr0-F-Noncardiotoxic_kinase_inhibitor	Cardiomyocyte action potential generation and propagation	0	-1	0	0	1	0	1	0	99999		R not considered
Mbco_level2	48 hrs	Diffrna_up	SAX-MSN01_03R-F1SW-1-CMfr1-F-Non_cardiovascular_drug	Cardiomyocyte action potential generation and propagation	0	-1	0	0	1	0	1	0	99999		R not considered
Mbco_level2	48 hrs	Diffrna_down	SAX-MSN01_03R-F1SW-1-CMfr1-F-Non_cardiovascular_drug	Cardiomyocyte action potential generation and propagation	0	-1	0	0	1	0	1	0	99999		R not considered
Mbco_level2	48 hrs	Diffrna_up	SAX-MSN02_04R-F1SW-1-CMfr1-F-Non_cardiovascular_drug	Cardiomyocyte action potential generation and propagation	0	-1	0	0	1	0	1	0	99999		R not considered
Mbco_level2	48 hrs	Diffrna_down	SAX-MSN02_04R-F1SW-1-CMfr1-F-Non_cardiovascular_drug	Cardiomyocyte action potential generation and propagation	0	-1	0	0	1	0	1	0	99999		R not considered
Mbco_level2	48 hrs	Diffrna_up	SAX-MSN05_01R-F1SW-1-CMfr1-F-Non_cardiovascular_drug	Cardiomyocyte action potential generation and propagation	0	-1	0	0	1	0	1	0	99999		R not considered
Mbco_level2	48 hrs	Diffrna_up	SAX-MSN08_13R-F1SW-1-CMfr1-F-Non_cardiovascular_drug	Cardiomyocyte action potential generation and propagation	0	-1	0	0	1	0	1	0	99999		R not considered
Mbco_level2	48 hrs	Diffrna_up	SAX-MSN09_04R-F1SW-1-CMfr1-F-Non_cardiovascular_drug	Cardiomyocyte action potential generation and propagation	0	-1	0	0	1	0	1	0	99999		R not considered
Mbco_level2	48 hrs	Diffrna_up	SOR-MSN01_03R-F1SW-1-CMfr2-F-Cardiotoxic_kinase_inhibitor	Cardiomyocyte action potential generation and propagation	0	-1	0	0	1	0	1	0	99999		R not considered
Mbco_level2	48 hrs	Diffrna_up	SOR-MSN05_01R-F1SW-1-CMfr2-F-Cardiotoxic_kinase_inhibitor	Cardiomyocyte action potential generation and propagation	0	-1	0	0	1	0	1	0	99999		R not considered
Mbco_level2	48 hrs	Diffrna_up	SOR-MSN08_13R-F1SW-1-CMfr2-F-Cardiotoxic_kinase_inhibitor	Cardiomyocyte action potential generation and propagation	0	-1	0	0	1	0	1	0	99999		R not considered
Mbco_level2	48 hrs	Diffrna_down	SOR-MSN08_13R-F1SW-1-CMfr2-F-Cardiotoxic_kinase_inhibitor	Cardiomyocyte action potential generation and propagation	0	-1	0	0	1	0	1	0	99999		R not considered
Mbco_level2	48 hrs	Diffrna_up	SOR-MSN09_04R-F1SW-1-CMfr2-F-Cardiotoxic_kinase_inhibitor	Cardiomyocyte action potential generation and propagation	0	-1	0	0	1	0	1	0	99999		R not considered
Mbco_level2	48 hrs	Diffrna_down	SOR-MSN09_04R-F1SW-1-CMfr2-F-Cardiotoxic_kinase_inhibitor	Cardiomyocyte action potential generation and propagation	0	-1	0	0	1	0	1	0	99999		R not considered
Mbco_level2	48 hrs	Diffrna_up	SUN-MSN01_03R-F1SW-1-CMfr3-F-Cardiotoxic_kinase_inhibitor	Cardiomyocyte action potential generation and propagation	0	-1	0	0	1	0	1	0	99999		R not considered
Mbco_level2	48 hrs	Diffrna_down	SUN-MSN01_03R-F1SW-1-CMfr3-F-Cardiotoxic_kinase_inhibitor	Cardiomyocyte action potential generation and propagation	0	-1	0	0	1	0	1	0	99999		R not considered
Mbco_level2	48 hrs	Diffrna_up	SUN-MSN02_04R-F1SW-1-CMfr3-F-Cardiotoxic_kinase_inhibitor	Cardiomyocyte action potential generation and propagation	0	-1	0	0	1	0	1	0	99999		R not considered
Mbco_level2	48 hrs	Diffrna_down	SUN-MSN02_04R-F1SW-1-CMfr3-F-Cardiotoxic_kinase_inhibitor	Cardiomyocyte action potential generation and propagation	0	-1	0	0	1	0	1	0	99999		R not considered
Mbco_level2	48 hrs	Diffrna_up	SUN-MSN05_01R-F1SW-1-CMfr3-F-Cardiotoxic_kinase_inhibitor	Cardiomyocyte action potential generation and propagation	0	-1	0	0	1	0	1	0	99999		R not considered
Mbco_level2	48 hrs	Diffrna_down	SUN-MSN05_01R-F1SW-1-CMfr3-F-Cardiotoxic_kinase_inhibitor	Cardiomyocyte action potential generation and propagation	0	-1	0	0	1	0	1	0	99999		R not considered
Mbco_level2	48 hrs	Diffrna_up	SUN-MSN06_07R-F1SW-1-CMfr3-F-Cardiotoxic_kinase_inhibitor	Cardiomyocyte action potential generation and propagation	0	-1	0	0	1	0	1	0	99999		R not considered
Mbco_level2	48 hrs	Diffrna_down	SUN-MSN08_13R-F1SW-1-CMfr3-F-Cardiotoxic_kinase_inhibitor	Cardiomyocyte action potential generation and propagation	0	-1	0	0	1	0	1	0	99999		R not considered
Mbco_level2	48 hrs	Diffrna_down	SUN-MSN09_04R-F1SW-1-CMfr3-F-Cardiotoxic_kinase_inhibitor	Cardiomyocyte action potential generation and propagation	0	-1	0	0	1	0	1	0	99999		R not considered
Mbco_level2	48 hrs	Diffrna_up	TNF-MSN01_03R-F1SW-1-CMfr1-F-Non_cardiovascular_drug	Cardiomyocyte action potential generation and propagation	0	-1	0	0	1	0	1	0	99999		R not considered
Mbco_level2	48 hrs	Diffrna_down	TNF-MSN01_03R-F1SW-1-CMfr1-F-Non_cardiovascular_drug	Cardiomyocyte action potential generation and propagation	0	-1	0	0	1	0	1	0	99999		R not considered
Mbco_level2	48 hrs	Diffrna_down	TNF-MSN02_04R-F1SW-1-CMfr1-F-Non_cardiovascular_drug	Cardiomyocyte action potential generation and propagation	0	-1	0	0	1	0	1	0	99999		R not considered
Mbco_level2	48 hrs	Diffrna_up	TNF-MSN05_01R-F1SW-1-CMfr1-F-Non_cardiovascular_drug	Cardiomyocyte action potential generation and propagation	0	-1	0	0	1	0	1	0	99999		R not considered
Mbco_level2	48 hrs	Diffrna_down	TNF-MSN05_01R-F1SW-1-CMfr1-F-Non_cardiovascular_drug	Cardiomyocyte action potential generation and propagation	0	-1	0	0	1	0	1	0	99999		R not considered
Mbco_level2	48 hrs	Diffrna_down	TNF-MSN06_07R-F1SW-1-CMfr1-F-Non_cardiovascular_drug	Cardiomyocyte action potential generation and propagation	0	-1	0	0	1	0	1	0	99999		R not considered
Mbco_level2	48 hrs	Diffrna_up	TNF-MSN08_13R-F1SW-1-CMfr1-F-Non_cardiovascular_drug	Cardiomyocyte action potential generation and propagation	0	-1	0	0	1	0	1	0	99999		R not considered
Mbco_level2	48 hrs	Diffrna_down	TNF-MSN09_04R-F1SW-1-CMfr1-F-Non_cardiovascular_drug	Cardiomyocyte action potential generation and propagation	0	-1	0	0	1	0	1	0	99999		R not considered
Mbco_level2	48 hrs	Diffrna_up	TOF-MSN01_03R-F1SW-1-CMfr-1-F-Noncardiotoxic_kinase_inhibitor	Cardiomyocyte action potential generation and propagation	0	-1	0	0	1	0	1	0	99999		R not considered
Mbco_level2	48 hrs	Diffrna_down	TOF-MSN01_03R-F1SW-1-CMfr-1-F-Noncardiotoxic_kinase_inhibitor	Cardiomyocyte action potential generation and propagation	0	-1	0	0	1	0	1	0	99999		R not considered
Mbco_level2	48 hrs	Diffrna_up	TOF-MSN05_01R-F1SW-1-CMfr-1-F-Noncardiotoxic_kinase_inhibitor	Cardiomyocyte action potential generation and propagation	0	-1	0	0	1	0	1	0	99999		R not considered
Mbco_level2	48 hrs	Diffrna_up	TOF-MSN06_07R-F1SW-1-CMfr-1-F-Noncardiotoxic_kinase_inhibitor	Cardiomyocyte action potential generation and propagation	0	-1	0	0	1	0	1	0	99999		R not considered
Mbco_level2	48 hrs	Diffrna_down	TOF-MSN06_07R-F1SW-1-CMfr-1-F-Noncardiotoxic_kinase_inhibitor	Cardiomyocyte action potential generation and propagation	0	-1	0	0	1	0	1	0	99999		R not considered
Mbco_level2	48 hrs	Diffrna_up	TOF-MSN08_13R-F1SW-1-CMfr-1-F-Noncardiotoxic_kinase_inhibitor	Cardiomyocyte action potential generation and propagation	0	-1	0	0	1	0	1	0	99999		R not considered
Mbco_level2	48 hrs	Diffrna_down	TOF-MSN09_04R-F1SW-1-CMfr-1-F-Noncardiotoxic_kinase_inhibitor	Cardiomyocyte action potential generation and propagation	0	-1	0	0	1	0	1	0	99999		R not considered
Mbco_level2	48 hrs	Diffrna_up	TRA-MSN01_03R-F1SW-1-CMfr3-F-Cardiotoxic_kinase_inhibitor	Cardiomyocyte action potential generation and propagation	0	-1	0	0	1	0	1	0	99999		R not considered
Mbco_level2	48 hrs	Diffrna_down	TRA-MSN01_03R-F1SW-1-CMfr3-F-Cardiotoxic_kinase_inhibitor	Cardiomyocyte action potential generation and propagation	0	-1	0	0	1	0	1	0	99999		R not considered
Mbco_level2	48 hrs	Diffrna_down	TRA-MSN05_01R-F1SW-1-CMfr3-F-Cardiotoxic_kinase_inhibitor	Cardiomyocyte action potential generation and propagation	0	-1	0	0	1	0	1	0	99999		R not considered
Mbco_level2	48 hrs	Diffrna_up	TRA-MSN08_13R-F1SW-1-CMfr3-F-Cardiotoxic_kinase_inhibitor	Cardiomyocyte action potential generation and propagation	0	-1	0	0	1	0	1	0	99999		R not considered
Mbco_level2	48 hrs	Diffrna_down	TRA-MSN08_13R-F1SW-1-CMfr3-F-Cardiotoxic_kinase_inhibitor	Cardiomyocyte action potential generation and propagation	0	-1	0	0	1	0	1	0	99999		R not considered
Mbco_level2	48 hrs	Diffrna_down	TRA-MSN09_04R-F1SW-1-CMfr3-F-Cardiotoxic_kinase_inhibitor	Cardiomyocyte action potential generation and propagation	0	-1	0	0	1	0	1	0	99999		R not considered
Mbco_level2	48 hrs	Diffrna_up	TRS-MSN01_03R-F1SW-1-CMfr3-F-Cardiotoxic_monoclonal_antibody	Cardiomyocyte action potential generation and propagation	0	-1	0	0	1	0	1	0	99999		R not considered
Mbco_level2	48 hrs	Diffrna_down	TRS-MSN02_04R-F1SW-1-CMfr3-F-Cardiotoxic_monoclonal_antibody	Cardiomyocyte action potential generation and propagation	0	-1	0	0	1	0	1	0	99999		R not considered
Mbco_level2	48 hrs	Diffrna_up	TRS-MSN05_01R-F1SW-1-CMfr3-F-Cardiotoxic_monoclonal_antibody	Cardiomyocyte action potential generation and propagation	0	-1	0	0	1	0	1	0	99999		R not considered
Mbco_level2	48 hrs	Diffrna_down	TRS-MSN05_01R-F1SW-1-CMfr3-F-Cardiotoxic_monoclonal_antibody	Cardiomyocyte action potential generation and propagation	0	-1	0	0	1	0	1	0	99999		R not considered
Mbco_level2	48 hrs	Diffrna_up	TRS-MSN09_04R-F1SW-1-CMfr3-F-Cardiotoxic_monoclonal_antibody	Cardiomyocyte action potential generation and propagation	0	-1	0	0	1	0	1	0	99999		R not considered
Mbco_level2	48 hrs	Diffrna_down	TRS-MSN09_04R-F1SW-1-CMfr3-F-Cardiotoxic_monoclonal_antibody	Cardiomyocyte action potential generation and propagation	0	-1	0	0	1	0	1	0	99999		R not considered
Mbco_level2	48 hrs	Diffrna_up	VAN-MSN05_01R-F1SW-1-CMfr2-F-Cardiotoxic_kinase_inhibitor	Cardiomyocyte action potential generation and propagation	0	-1	0	0	1	0	1	0	99999		R not considered
Mbco_level2	48 hrs	Diffrna_up	VAN-MSN08_13R-F1SW-1-CMfr2-F-Cardiotoxic_kinase_inhibitor	Cardiomyocyte action potential generation and propagation	0	-1	0	0	1	0	1	0	99999		R not considered
Mbco_level2	48 hrs	Diffrna_up	VAN-MSN09_04R-F1SW-1-CMfr2-F-Cardiotoxic_kinase_inhibitor	Cardiomyocyte action potential generation and propagation	0	-1	0	0	1	0	1	0	99999		R not considered
Mbco_level2	48 hrs	Diffrna_down	VAN-MSN09_04R-F1SW-1-CMfr2-F-Cardiotoxic_kinase_inhibitor	Cardiomyocyte action potential generation and propagation	0	-1	0	0	1	0	1	0	99999		R not considered
Mbco_level2	48 hrs	Diffrna_down	VEM-MSN01_03R-F1SW-1-CMfr0-F-Noncardiotoxic_kinase_inhibitor	Cardiomyocyte action potential generation and propagation	0	-1	0	0	1	0	1	0	99999		R not considered
Mbco_level2	48 hrs	Diffrna_up	VEM-MSN05_01R-F1SW-1-CMfr0-F-Noncardiotoxic_kinase_inhibitor	Cardiomyocyte action potential generation and propagation	0	-1	0	0	1	0	1	0	99999		R not considered
Mbco_level2	48 hrs	Diffrna_down	VEM-MSN05_01R-F1SW-1-CMfr0-F-Noncardiotoxic_kinase_inhibitor	Cardiomyocyte action potential generation and propagation	0	-1	0	0	1	0	1	0	99999		R not considered
Mbco_level2	48 hrs	Diffrna_up	VEM-MSN06_07R-F1SW-1-CMfr0-F-Noncardiotoxic_kinase_inhibitor	Cardiomyocyte action potential generation and propagation	0	-1	0	0	1	0	1	0	99999		R not considered
Mbco_level2	48 hrs	Diffrna_down	VEM-MSN06_07R-F1SW-1-CMfr0-F-Noncardiotoxic_kinase_inhibitor	Cardiomyocyte action potential generation and propagation	0	-1	0	0	1	0	1	0	99999		R not considered
Mbco_level2	48 hrs	Diffrna_down	VEM-MSN08_13R-F1SW-1-CMfr0-F-Noncardiotoxic_kinase_inhibitor	Cardiomyocyte action potential generation and propagation	0	-1	0	0	1	0	1	0	99999		R not considered
Mbco_level2	48 hrs	Diffrna_up	VEM-MSN09_04R-F1SW-1-CMfr0-F-Noncardiotoxic_kinase_inhibitor	Cardiomyocyte action potential generation and propagation	0	-1	0	0	1	0	1	0	99999		R not considered
Mbco_level2	48 hrs	Diffrna_down	VEM-MSN09_04R-F1SW-1-CMfr0-F-Noncardiotoxic_kinase_inhibitor	Cardiomyocyte action potential generation and propagation	0	-1	0	0	1	0	1	0	99999		R not considered
Mbco_level2	48 hrs	Diffrna_down	VRP-MSN01_03R-F1SW-1-CMfr1-F-Cardiovascular_drug	Cardiomyocyte action potential generation and propagation	0	-1	0	0	1	0	1	0	99999		R not considered
Mbco_level2	48 hrs	Diffrna_down	VRP-MSN05_01R-F1SW-1-CMfr1-F-Cardiovascular_drug	Cardiomyocyte action potential generation and propagation	0	-1	0	0	1	0	1	0	99999		R not considered
Mbco_level2	48 hrs	Diffrna_up	VRP-MSN06_07R-F1SW-1-CMfr1-F-Cardiovascular_drug	Cardiomyocyte action potential generation and propagation	0	-1	0	0	1	0	1	0	99999		R not considered
Mbco_level2	48 hrs	Diffrna_down	VRP-MSN06_07R-F1SW-1-CMfr1-F-Cardiovascular_drug	Cardiomyocyte action potential generation and propagation	0	-1	0	0	1	0	1	0	99999		R not considered
Mbco_level2	48 hrs	Diffrna_up	VRP-MSN08_13R-F1SW-1-CMfr1-F-Cardiovascular_drug	Cardiomyocyte action potential generation and propagation	0	-1	0	0	1	0	1	0	99999		R not considered
Mbco_level2	48 hrs	Diffrna_down	VRP-MSN08_13R-F1SW-1-CMfr1-F-Cardiovascular_drug	Cardiomyocyte action potential generation and propagation	0	-1	0	0	1	0	1	0	99999		R not considered
Mbco_level2	48 hrs	Diffrna_down	VRP-MSN09_04R-F1SW-1-CMfr1-F-Cardiovascular_drug	Cardiomyocyte action potential generation and propagation	0	-1	0	0	1	0	1	0	99999		R not considered
Mbco_level2	48 hrs	Diffrna_up	AFA-MSN01_03R-F1SW-1-CMfr0-F-Noncardiotoxic_kinase_inhibitor	Cell-cell adhesion	0	-1	0	0	1	0	1	0	99999		R not considered
Mbco_level2	48 hrs	Diffrna_down	AFA-MSN01_03R-F1SW-1-CMfr0-F-Noncardiotoxic_kinase_inhibitor	Cell-cell adhesion	0	-1	0	0	1	0	1	0	99999		R not considered
Mbco_level2	48 hrs	Diffrna_up	AFA-MSN05_01R-F1SW-1-CMfr0-F-Noncardiotoxic_kinase_inhibitor	Cell-cell adhesion	0	-1	0	0	1	0	1	0	99999		R not considered
Mbco_level2	48 hrs	Diffrna_down	AFA-MSN05_01R-F1SW-1-CMfr0-F-Noncardiotoxic_kinase_inhibitor	Cell-cell adhesion	0	-1	0	0	1	0	1	0	99999		R not considered
Mbco_level2	48 hrs	Diffrna_up	AFA-MSN06_07R-F1SW-1-CMfr0-F-Noncardiotoxic_kinase_inhibitor	Cell-cell adhesion	0	-1	0	0	1	0	1	0	99999		R not considered
Mbco_level2	48 hrs	Diffrna_down	AFA-MSN06_07R-F1SW-1-CMfr0-F-Noncardiotoxic_kinase_inhibitor	Cell-cell adhesion	0	-1	0	0	1	0	1	0	99999		R not considered
Mbco_level2	48 hrs	Diffrna_up	AFA-MSN08_13R-F1SW-1-CMfr0-F-Noncardiotoxic_kinase_inhibitor	Cell-cell adhesion	0	-1	0	0	1	0	1	0	99999		R not considered
Mbco_level2	48 hrs	Diffrna_down	AFA-MSN08_13R-F1SW-1-CMfr0-F-Noncardiotoxic_kinase_inhibitor	Cell-cell adhesion	0	-1	0	0	1	0	1	0	99999		R not considered
Mbco_level2	48 hrs	Diffrna_down	AFA-MSN09_04R-F1SW-1-CMfr0-F-Noncardiotoxic_kinase_inhibitor	Cell-cell adhesion	0	-1	0	0	1	0	1	0	99999		R not considered
Mbco_level2	48 hrs	Diffrna_up	AMI-MSN01_03R-F1SW-1-CMfr1-F-Cardiovascular_drug	Cell-cell adhesion	0	-1	0	0	1	0	1	0	99999		R not considered
Mbco_level2	48 hrs	Diffrna_down	AMI-MSN01_03R-F1SW-1-CMfr1-F-Cardiovascular_drug	Cell-cell adhesion	0	-1	0	0	1	0	1	0	99999		R not considered
Mbco_level2	48 hrs	Diffrna_up	AMI-MSN05_01R-F1SW-1-CMfr1-F-Cardiovascular_drug	Cell-cell adhesion	0	-1	0	0	1	0	1	0	99999		R not considered
Mbco_level2	48 hrs	Diffrna_down	AMI-MSN05_01R-F1SW-1-CMfr1-F-Cardiovascular_drug	Cell-cell adhesion	0	-1	0	0	1	0	1	0	99999		R not considered
Mbco_level2	48 hrs	Diffrna_up	AMI-MSN06_07R-F1SW-1-CMfr1-F-Cardiovascular_drug	Cell-cell adhesion	0	-1	0	0	1	0	1	0	99999		R not considered
Mbco_level2	48 hrs	Diffrna_up	AMI-MSN08_13R-F1SW-1-CMfr1-F-Cardiovascular_drug	Cell-cell adhesion	0	-1	0	0	1	0	1	0	99999		R not considered
Mbco_level2	48 hrs	Diffrna_down	AMI-MSN08_13R-F1SW-1-CMfr1-F-Cardiovascular_drug	Cell-cell adhesion	0	-1	0	0	1	0	1	0	99999		R not considered
Mbco_level2	48 hrs	Diffrna_down	AMI-MSN09_04R-F1SW-1-CMfr1-F-Cardiovascular_drug	Cell-cell adhesion	0	-1	0	0	1	0	1	0	99999		R not considered
Mbco_level2	48 hrs	Diffrna_up	AXI-MSN01_03R-F1SW-1-CMfr1-F-Noncardiotoxic_kinase_inhibitor	Cell-cell adhesion	0	-1	0	0	1	0	1	0	99999		R not considered
Mbco_level2	48 hrs	Diffrna_down	AXI-MSN01_03R-F1SW-1-CMfr1-F-Noncardiotoxic_kinase_inhibitor	Cell-cell adhesion	0	-1	0	0	1	0	1	0	99999		R not considered
Mbco_level2	48 hrs	Diffrna_up	AXI-MSN05_01R-F1SW-1-CMfr1-F-Noncardiotoxic_kinase_inhibitor	Cell-cell adhesion	0	-1	0	0	1	0	1	0	99999		R not considered
Mbco_level2	48 hrs	Diffrna_down	AXI-MSN05_01R-F1SW-1-CMfr1-F-Noncardiotoxic_kinase_inhibitor	Cell-cell adhesion	0	-1	0	0	1	0	1	0	99999		R not considered
Mbco_level2	48 hrs	Diffrna_up	AXI-MSN06_07R-F1SW-1-CMfr1-F-Noncardiotoxic_kinase_inhibitor	Cell-cell adhesion	0	-1	0	0	1	0	1	0	99999		R not considered
Mbco_level2	48 hrs	Diffrna_down	AXI-MSN06_07R-F1SW-1-CMfr1-F-Noncardiotoxic_kinase_inhibitor	Cell-cell adhesion	0	-1	0	0	1	0	1	0	99999		R not considered
Mbco_level2	48 hrs	Diffrna_up	AXI-MSN08_13R-F1SW-1-CMfr1-F-Noncardiotoxic_kinase_inhibitor	Cell-cell adhesion	0	-1	0	0	1	0	1	0	99999		R not considered
Mbco_level2	48 hrs	Diffrna_down	AXI-MSN09_04R-F1SW-1-CMfr1-F-Noncardiotoxic_kinase_inhibitor	Cell-cell adhesion	0	-1	0	0	1	0	1	0	99999		R not considered
Mbco_level2	48 hrs	Diffrna_down	AZA-MSN02_04R-F1SW-1-CMfr1-F-Non_cardiovascular_drug	Cell-cell adhesion	0	-1	0	0	1	0	1	0	99999		R not considered
Mbco_level2	48 hrs	Diffrna_up	AZA-MSN05_01R-F1SW-1-CMfr1-F-Non_cardiovascular_drug	Cell-cell adhesion	0	-1	0	0	1	0	1	0	99999		R not considered
Mbco_level2	48 hrs	Diffrna_down	AZA-MSN05_01R-F1SW-1-CMfr1-F-Non_cardiovascular_drug	Cell-cell adhesion	0	-1	0	0	1	0	1	0	99999		R not considered
Mbco_level2	48 hrs	Diffrna_up	AZA-MSN06_07R-F1SW-1-CMfr1-F-Non_cardiovascular_drug	Cell-cell adhesion	0	-1	0	0	1	0	1	0	99999		R not considered
Mbco_level2	48 hrs	Diffrna_down	AZA-MSN06_07R-F1SW-1-CMfr1-F-Non_cardiovascular_drug	Cell-cell adhesion	0	-1	0	0	1	0	1	0	99999		R not considered
Mbco_level2	48 hrs	Diffrna_up	AZA-MSN08_13R-F1SW-1-CMfr1-F-Non_cardiovascular_drug	Cell-cell adhesion	0	-1	0	0	1	0	1	0	99999		R not considered
Mbco_level2	48 hrs	Diffrna_up	AZA-MSN09_04R-F1SW-1-CMfr1-F-Non_cardiovascular_drug	Cell-cell adhesion	0	-1	0	0	1	0	1	0	99999		R not considered
Mbco_level2	48 hrs	Diffrna_down	AZA-MSN09_04R-F1SW-1-CMfr1-F-Non_cardiovascular_drug	Cell-cell adhesion	0	-1	0	0	1	0	1	0	99999		R not considered
Mbco_level2	48 hrs	Diffrna_up	BEV-MSN05_01R-F1SW-1-CMfr2-F-Cardiotoxic_monoclonal_antibody	Cell-cell adhesion	0	-1	0	0	1	0	1	0	99999		R not considered
Mbco_level2	48 hrs	Diffrna_down	BEV-MSN05_01R-F1SW-1-CMfr2-F-Cardiotoxic_monoclonal_antibody	Cell-cell adhesion	0	-1	0	0	1	0	1	0	99999		R not considered
Mbco_level2	48 hrs	Diffrna_up	BEV-MSN06_07R-F1SW-1-CMfr2-F-Cardiotoxic_monoclonal_antibody	Cell-cell adhesion	0	-1	0	0	1	0	1	0	99999		R not considered
Mbco_level2	48 hrs	Diffrna_down	BEV-MSN08_13R-F1SW-1-CMfr2-F-Cardiotoxic_monoclonal_antibody	Cell-cell adhesion	0	-1	0	0	1	0	1	0	99999		R not considered
Mbco_level2	48 hrs	Diffrna_up	BEV-MSN09_04R-F1SW-1-CMfr2-F-Cardiotoxic_monoclonal_antibody	Cell-cell adhesion	0	-1	0	0	1	0	1	0	99999		R not considered
Mbco_level2	48 hrs	Diffrna_down	BEV-MSN09_04R-F1SW-1-CMfr2-F-Cardiotoxic_monoclonal_antibody	Cell-cell adhesion	0	-1	0	0	1	0	1	0	99999		R not considered
Mbco_level2	48 hrs	Diffrna_up	BOR-MSN01_03R-F1SW-1-CMfr2-F-Non_cardiovascular_drug	Cell-cell adhesion	0	-1	0	0	1	0	1	0	99999		R not considered
Mbco_level2	48 hrs	Diffrna_down	BOR-MSN01_03R-F1SW-1-CMfr2-F-Non_cardiovascular_drug	Cell-cell adhesion	0	-1	0	0	1	0	1	0	99999		R not considered
Mbco_level2	48 hrs	Diffrna_up	BOR-MSN02_04R-F1SW-1-CMfr2-F-Non_cardiovascular_drug	Cell-cell adhesion	0	-1	0	0	1	0	1	0	99999		R not considered
Mbco_level2	48 hrs	Diffrna_down	BOR-MSN02_04R-F1SW-1-CMfr2-F-Non_cardiovascular_drug	Cell-cell adhesion	0	-1	0	0	1	0	1	0	99999		R not considered
Mbco_level2	48 hrs	Diffrna_up	BOR-MSN05_01R-F1SW-1-CMfr2-F-Non_cardiovascular_drug	Cell-cell adhesion	0	-1	0	0	1	0	1	0	99999		R not considered
Mbco_level2	48 hrs	Diffrna_down	BOR-MSN05_01R-F1SW-1-CMfr2-F-Non_cardiovascular_drug	Cell-cell adhesion	0	-1	0	0	1	0	1	0	99999		R not considered
Mbco_level2	48 hrs	Diffrna_up	BOR-MSN06_07R-F1SW-1-CMfr2-F-Non_cardiovascular_drug	Cell-cell adhesion	0	-1	0	0	1	0	1	0	99999		R not considered
Mbco_level2	48 hrs	Diffrna_down	BOR-MSN06_07R-F1SW-1-CMfr2-F-Non_cardiovascular_drug	Cell-cell adhesion	0	-1	0	0	1	0	1	0	99999		R not considered
Mbco_level2	48 hrs	Diffrna_up	BOR-MSN08_13R-F1SW-1-CMfr2-F-Non_cardiovascular_drug	Cell-cell adhesion	0	-1	0	0	1	0	1	0	99999		R not considered
Mbco_level2	48 hrs	Diffrna_down	BOR-MSN08_13R-F1SW-1-CMfr2-F-Non_cardiovascular_drug	Cell-cell adhesion	0	-1	0	0	1	0	1	0	99999		R not considered
Mbco_level2	48 hrs	Diffrna_up	BOS-MSN01_03R-F1SW-1-CMfr0-F-Noncardiotoxic_kinase_inhibitor	Cell-cell adhesion	0	-1	0	0	1	0	1	0	99999		R not considered
Mbco_level2	48 hrs	Diffrna_down	BOS-MSN01_03R-F1SW-1-CMfr0-F-Noncardiotoxic_kinase_inhibitor	Cell-cell adhesion	0	-1	0	0	1	0	1	0	99999		R not considered
Mbco_level2	48 hrs	Diffrna_down	BOS-MSN05_01R-F1SW-1-CMfr0-F-Noncardiotoxic_kinase_inhibitor	Cell-cell adhesion	0	-1	0	0	1	0	1	0	99999		R not considered
Mbco_level2	48 hrs	Diffrna_up	BOS-MSN08_13R-F1SW-1-CMfr0-F-Noncardiotoxic_kinase_inhibitor	Cell-cell adhesion	0	-1	0	0	1	0	1	0	99999		R not considered
Mbco_level2	48 hrs	Diffrna_down	BOS-MSN08_13R-F1SW-1-CMfr0-F-Noncardiotoxic_kinase_inhibitor	Cell-cell adhesion	0	-1	0	0	1	0	1	0	99999		R not considered
Mbco_level2	48 hrs	Diffrna_down	BOS-MSN09_04R-F1SW-1-CMfr0-F-Noncardiotoxic_kinase_inhibitor	Cell-cell adhesion	0	-1	0	0	1	0	1	0	99999		R not considered
Mbco_level2	48 hrs	Diffrna_up	CAB-MSN01_03R-F1SW-1-CMfr0-F-Noncardiotoxic_kinase_inhibitor	Cell-cell adhesion	0	-1	0	0	1	0	1	0	99999		R not considered
Mbco_level2	48 hrs	Diffrna_down	CAB-MSN01_03R-F1SW-1-CMfr0-F-Noncardiotoxic_kinase_inhibitor	Cell-cell adhesion	0	-1	0	0	1	0	1	0	99999		R not considered
Mbco_level2	48 hrs	Diffrna_up	CAB-MSN02_04R-F1SW-1-CMfr0-F-Noncardiotoxic_kinase_inhibitor	Cell-cell adhesion	0	-1	0	0	1	0	1	0	99999		R not considered
Mbco_level2	48 hrs	Diffrna_down	CAB-MSN02_04R-F1SW-1-CMfr0-F-Noncardiotoxic_kinase_inhibitor	Cell-cell adhesion	0	-1	0	0	1	0	1	0	99999		R not considered
Mbco_level2	48 hrs	Diffrna_up	CAB-MSN05_01R-F1SW-1-CMfr0-F-Noncardiotoxic_kinase_inhibitor	Cell-cell adhesion	0	-1	0	0	1	0	1	0	99999		R not considered
Mbco_level2	48 hrs	Diffrna_up	CAB-MSN06_07R-F1SW-1-CMfr0-F-Noncardiotoxic_kinase_inhibitor	Cell-cell adhesion	0	-1	0	0	1	0	1	0	99999		R not considered
Mbco_level2	48 hrs	Diffrna_down	CAB-MSN06_07R-F1SW-1-CMfr0-F-Noncardiotoxic_kinase_inhibitor	Cell-cell adhesion	0	-1	0	0	1	0	1	0	99999		R not considered
Mbco_level2	48 hrs	Diffrna_up	CAB-MSN08_13R-F1SW-1-CMfr0-F-Noncardiotoxic_kinase_inhibitor	Cell-cell adhesion	0	-1	0	0	1	0	1	0	99999		R not considered
Mbco_level2	48 hrs	Diffrna_down	CAB-MSN08_13R-F1SW-1-CMfr0-F-Noncardiotoxic_kinase_inhibitor	Cell-cell adhesion	0	-1	0	0	1	0	1	0	99999		R not considered
Mbco_level2	48 hrs	Diffrna_up	CAB-MSN09_04R-F1SW-1-CMfr0-F-Noncardiotoxic_kinase_inhibitor	Cell-cell adhesion	0	-1	0	0	1	0	1	0	99999		R not considered
Mbco_level2	48 hrs	Diffrna_down	CAB-MSN09_04R-F1SW-1-CMfr0-F-Noncardiotoxic_kinase_inhibitor	Cell-cell adhesion	0	-1	0	0	1	0	1	0	99999		R not considered
Mbco_level2	48 hrs	Diffrna_up	CAR-MSN01_03R-F1SW-1-CMfr2-F-Non_cardiovascular_drug	Cell-cell adhesion	0	-1	0	0	1	0	1	0	99999		R not considered
Mbco_level2	48 hrs	Diffrna_down	CAR-MSN01_03R-F1SW-1-CMfr2-F-Non_cardiovascular_drug	Cell-cell adhesion	0	-1	0	0	1	0	1	0	99999		R not considered
Mbco_level2	48 hrs	Diffrna_up	CAR-MSN02_04R-F1SW-1-CMfr2-F-Non_cardiovascular_drug	Cell-cell adhesion	0	-1	0	0	1	0	1	0	99999		R not considered
Mbco_level2	48 hrs	Diffrna_down	CAR-MSN02_04R-F1SW-1-CMfr2-F-Non_cardiovascular_drug	Cell-cell adhesion	0	-1	0	0	1	0	1	0	99999		R not considered
Mbco_level2	48 hrs	Diffrna_up	CAR-MSN05_01R-F1SW-1-CMfr2-F-Non_cardiovascular_drug	Cell-cell adhesion	0	-1	0	0	1	0	1	0	99999		R not considered
Mbco_level2	48 hrs	Diffrna_down	CAR-MSN05_01R-F1SW-1-CMfr2-F-Non_cardiovascular_drug	Cell-cell adhesion	0	-1	0	0	1	0	1	0	99999		R not considered
Mbco_level2	48 hrs	Diffrna_up	CAR-MSN08_13R-F1SW-1-CMfr2-F-Non_cardiovascular_drug	Cell-cell adhesion	0	-1	0	0	1	0	1	0	99999		R not considered
Mbco_level2	48 hrs	Diffrna_down	CAR-MSN08_13R-F1SW-1-CMfr2-F-Non_cardiovascular_drug	Cell-cell adhesion	0	-1	0	0	1	0	1	0	99999		R not considered
Mbco_level2	48 hrs	Diffrna_up	CAR-MSN09_04R-F1SW-1-CMfr2-F-Non_cardiovascular_drug	Cell-cell adhesion	0	-1	0	0	1	0	1	0	99999		R not considered
Mbco_level2	48 hrs	Diffrna_down	CAR-MSN09_04R-F1SW-1-CMfr2-F-Non_cardiovascular_drug	Cell-cell adhesion	0	-1	0	0	1	0	1	0	99999		R not considered
Mbco_level2	48 hrs	Diffrna_up	CER-MSN01_03R-F1SW-1-CMfr0-F-Noncardiotoxic_kinase_inhibitor	Cell-cell adhesion	0	-1	0	0	1	0	1	0	99999		R not considered
Mbco_level2	48 hrs	Diffrna_down	CER-MSN01_03R-F1SW-1-CMfr0-F-Noncardiotoxic_kinase_inhibitor	Cell-cell adhesion	0	-1	0	0	1	0	1	0	99999		R not considered
Mbco_level2	48 hrs	Diffrna_up	CER-MSN05_01R-F1SW-1-CMfr0-F-Noncardiotoxic_kinase_inhibitor	Cell-cell adhesion	0	-1	0	0	1	0	1	0	99999		R not considered
Mbco_level2	48 hrs	Diffrna_down	CER-MSN05_01R-F1SW-1-CMfr0-F-Noncardiotoxic_kinase_inhibitor	Cell-cell adhesion	0	-1	0	0	1	0	1	0	99999		R not considered
Mbco_level2	48 hrs	Diffrna_up	CER-MSN06_07R-F1SW-1-CMfr0-F-Noncardiotoxic_kinase_inhibitor	Cell-cell adhesion	0	-1	0	0	1	0	1	0	99999		R not considered
Mbco_level2	48 hrs	Diffrna_down	CER-MSN06_07R-F1SW-1-CMfr0-F-Noncardiotoxic_kinase_inhibitor	Cell-cell adhesion	0	-1	0	0	1	0	1	0	99999		R not considered
Mbco_level2	48 hrs	Diffrna_up	CER-MSN08_13R-F1SW-1-CMfr0-F-Noncardiotoxic_kinase_inhibitor	Cell-cell adhesion	0	-1	0	0	1	0	1	0	99999		R not considered
Mbco_level2	48 hrs	Diffrna_down	CER-MSN08_13R-F1SW-1-CMfr0-F-Noncardiotoxic_kinase_inhibitor	Cell-cell adhesion	0	-1	0	0	1	0	1	0	99999		R not considered
Mbco_level2	48 hrs	Diffrna_up	CER-MSN09_04R-F1SW-1-CMfr0-F-Noncardiotoxic_kinase_inhibitor	Cell-cell adhesion	0	-1	0	0	1	0	1	0	99999		R not considered
Mbco_level2	48 hrs	Diffrna_down	CER-MSN09_04R-F1SW-1-CMfr0-F-Noncardiotoxic_kinase_inhibitor	Cell-cell adhesion	0	-1	0	0	1	0	1	0	99999		R not considered
Mbco_level2	48 hrs	Diffrna_up	CRI-MSN01_03R-F1SW-1-CMfr0-F-Noncardiotoxic_kinase_inhibitor	Cell-cell adhesion	0	-1	0	0	1	0	1	0	99999		R not considered
Mbco_level2	48 hrs	Diffrna_down	CRI-MSN01_03R-F1SW-1-CMfr0-F-Noncardiotoxic_kinase_inhibitor	Cell-cell adhesion	0	-1	0	0	1	0	1	0	99999		R not considered
Mbco_level2	48 hrs	Diffrna_up	CRI-MSN05_01R-F1SW-1-CMfr0-F-Noncardiotoxic_kinase_inhibitor	Cell-cell adhesion	0	-1	0	0	1	0	1	0	99999		R not considered
Mbco_level2	48 hrs	Diffrna_down	CRI-MSN05_01R-F1SW-1-CMfr0-F-Noncardiotoxic_kinase_inhibitor	Cell-cell adhesion	0	-1	0	0	1	0	1	0	99999		R not considered
Mbco_level2	48 hrs	Diffrna_up	CRI-MSN06_07R-F1SW-1-CMfr0-F-Noncardiotoxic_kinase_inhibitor	Cell-cell adhesion	0	-1	0	0	1	0	1	0	99999		R not considered
Mbco_level2	48 hrs	Diffrna_down	CRI-MSN06_07R-F1SW-1-CMfr0-F-Noncardiotoxic_kinase_inhibitor	Cell-cell adhesion	0	-1	0	0	1	0	1	0	99999		R not considered
Mbco_level2	48 hrs	Diffrna_up	CRI-MSN08_13R-F1SW-1-CMfr0-F-Noncardiotoxic_kinase_inhibitor	Cell-cell adhesion	0	-1	0	0	1	0	1	0	99999		R not considered
Mbco_level2	48 hrs	Diffrna_up	CRI-MSN09_04R-F1SW-1-CMfr0-F-Noncardiotoxic_kinase_inhibitor	Cell-cell adhesion	0	-1	0	0	1	0	1	0	99999		R not considered
Mbco_level2	48 hrs	Diffrna_down	CRI-MSN09_04R-F1SW-1-CMfr0-F-Noncardiotoxic_kinase_inhibitor	Cell-cell adhesion	0	-1	0	0	1	0	1	0	99999		R not considered
Mbco_level2	48 hrs	Diffrna_up	CTX-MSN01_03R-F1SW-1-CMfr0-F-Noncardiotoxic_monoclonal_antibody	Cell-cell adhesion	0	-1	0	0	1	0	1	0	99999		R not considered
Mbco_level2	48 hrs	Diffrna_down	CTX-MSN01_03R-F1SW-1-CMfr0-F-Noncardiotoxic_monoclonal_antibody	Cell-cell adhesion	0	-1	0	0	1	0	1	0	99999		R not considered
Mbco_level2	48 hrs	Diffrna_down	CTX-MSN02_04R-F1SW-1-CMfr0-F-Noncardiotoxic_monoclonal_antibody	Cell-cell adhesion	0	-1	0	0	1	0	1	0	99999		R not considered
Mbco_level2	48 hrs	Diffrna_up	CTX-MSN05_01R-F1SW-1-CMfr0-F-Noncardiotoxic_monoclonal_antibody	Cell-cell adhesion	0	-1	0	0	1	0	1	0	99999		R not considered
Mbco_level2	48 hrs	Diffrna_down	CTX-MSN05_01R-F1SW-1-CMfr0-F-Noncardiotoxic_monoclonal_antibody	Cell-cell adhesion	0	-1	0	0	1	0	1	0	99999		R not considered
Mbco_level2	48 hrs	Diffrna_up	CTX-MSN06_07R-F1SW-1-CMfr0-F-Noncardiotoxic_monoclonal_antibody	Cell-cell adhesion	0	-1	0	0	1	0	1	0	99999		R not considered
Mbco_level2	48 hrs	Diffrna_down	CTX-MSN06_07R-F1SW-1-CMfr0-F-Noncardiotoxic_monoclonal_antibody	Cell-cell adhesion	0	-1	0	0	1	0	1	0	99999		R not considered
Mbco_level2	48 hrs	Diffrna_up	CTX-MSN08_13R-F1SW-1-CMfr0-F-Noncardiotoxic_monoclonal_antibody	Cell-cell adhesion	0	-1	0	0	1	0	1	0	99999		R not considered
Mbco_level2	48 hrs	Diffrna_down	CTX-MSN08_13R-F1SW-1-CMfr0-F-Noncardiotoxic_monoclonal_antibody	Cell-cell adhesion	0	-1	0	0	1	0	1	0	99999		R not considered
Mbco_level2	48 hrs	Diffrna_up	CTX-MSN09_04R-F1SW-1-CMfr0-F-Noncardiotoxic_monoclonal_antibody	Cell-cell adhesion	0	-1	0	0	1	0	1	0	99999		R not considered
Mbco_level2	48 hrs	Diffrna_down	CTX-MSN09_04R-F1SW-1-CMfr0-F-Noncardiotoxic_monoclonal_antibody	Cell-cell adhesion	0	-1	0	0	1	0	1	0	99999		R not considered
Mbco_level2	48 hrs	Diffrna_up	CYC-MSN01_03R-F1SW-1-CMfr1-F-Non_cardiovascular_drug	Cell-cell adhesion	0	-1	0	0	1	0	1	0	99999		R not considered
Mbco_level2	48 hrs	Diffrna_down	CYC-MSN01_03R-F1SW-1-CMfr1-F-Non_cardiovascular_drug	Cell-cell adhesion	0	-1	0	0	1	0	1	0	99999		R not considered
Mbco_level2	48 hrs	Diffrna_up	CYC-MSN05_01R-F1SW-1-CMfr1-F-Non_cardiovascular_drug	Cell-cell adhesion	0	-1	0	0	1	0	1	0	99999		R not considered
Mbco_level2	48 hrs	Diffrna_down	CYC-MSN05_01R-F1SW-1-CMfr1-F-Non_cardiovascular_drug	Cell-cell adhesion	0	-1	0	0	1	0	1	0	99999		R not considered
Mbco_level2	48 hrs	Diffrna_up	DAB-MSN01_03R-F1SW-1-CMfr2-F-Cardiotoxic_kinase_inhibitor	Cell-cell adhesion	0	-1	0	0	1	0	1	0	99999		R not considered
Mbco_level2	48 hrs	Diffrna_down	DAB-MSN01_03R-F1SW-1-CMfr2-F-Cardiotoxic_kinase_inhibitor	Cell-cell adhesion	0	-1	0	0	1	0	1	0	99999		R not considered
Mbco_level2	48 hrs	Diffrna_up	DAB-MSN05_01R-F1SW-1-CMfr2-F-Cardiotoxic_kinase_inhibitor	Cell-cell adhesion	0	-1	0	0	1	0	1	0	99999		R not considered
Mbco_level2	48 hrs	Diffrna_down	DAB-MSN05_01R-F1SW-1-CMfr2-F-Cardiotoxic_kinase_inhibitor	Cell-cell adhesion	0	-1	0	0	1	0	1	0	99999		R not considered
Mbco_level2	48 hrs	Diffrna_up	DAB-MSN06_07R-F1SW-1-CMfr2-F-Cardiotoxic_kinase_inhibitor	Cell-cell adhesion	0	-1	0	0	1	0	1	0	99999		R not considered
Mbco_level2	48 hrs	Diffrna_down	DAB-MSN06_07R-F1SW-1-CMfr2-F-Cardiotoxic_kinase_inhibitor	Cell-cell adhesion	0	-1	0	0	1	0	1	0	99999		R not considered
Mbco_level2	48 hrs	Diffrna_up	DAB-MSN08_13R-F1SW-1-CMfr2-F-Cardiotoxic_kinase_inhibitor	Cell-cell adhesion	0	-1	0	0	1	0	1	0	99999		R not considered
Mbco_level2	48 hrs	Diffrna_down	DAB-MSN08_13R-F1SW-1-CMfr2-F-Cardiotoxic_kinase_inhibitor	Cell-cell adhesion	0	-1	0	0	1	0	1	0	99999		R not considered
Mbco_level2	48 hrs	Diffrna_up	DAB-MSN09_04R-F1SW-1-CMfr2-F-Cardiotoxic_kinase_inhibitor	Cell-cell adhesion	0	-1	0	0	1	0	1	0	99999		R not considered
Mbco_level2	48 hrs	Diffrna_down	DAB-MSN09_04R-F1SW-1-CMfr2-F-Cardiotoxic_kinase_inhibitor	Cell-cell adhesion	0	-1	0	0	1	0	1	0	99999		R not considered
Mbco_level2	48 hrs	Diffrna_up	DAS-MSN01_03R-F1SW-1-CMfr0-F-Noncardiotoxic_kinase_inhibitor	Cell-cell adhesion	0	-1	0	0	1	0	1	0	99999		R not considered
Mbco_level2	48 hrs	Diffrna_down	DAS-MSN01_03R-F1SW-1-CMfr0-F-Noncardiotoxic_kinase_inhibitor	Cell-cell adhesion	0	-1	0	0	1	0	1	0	99999		R not considered
Mbco_level2	48 hrs	Diffrna_up	DAS-MSN05_01R-F1SW-1-CMfr0-F-Noncardiotoxic_kinase_inhibitor	Cell-cell adhesion	0	-1	0	0	1	0	1	0	99999		R not considered
Mbco_level2	48 hrs	Diffrna_up	DAS-MSN06_07R-F1SW-1-CMfr0-F-Noncardiotoxic_kinase_inhibitor	Cell-cell adhesion	0	-1	0	0	1	0	1	0	99999		R not considered
Mbco_level2	48 hrs	Diffrna_up	DAS-MSN08_13R-F1SW-1-CMfr0-F-Noncardiotoxic_kinase_inhibitor	Cell-cell adhesion	0	-1	0	0	1	0	1	0	99999		R not considered
Mbco_level2	48 hrs	Diffrna_up	DAS-MSN09_04R-F1SW-1-CMfr0-F-Noncardiotoxic_kinase_inhibitor	Cell-cell adhesion	0	-1	0	0	1	0	1	0	99999		R not considered
Mbco_level2	48 hrs	Diffrna_down	DAS-MSN09_04R-F1SW-1-CMfr0-F-Noncardiotoxic_kinase_inhibitor	Cell-cell adhesion	0	-1	0	0	1	0	1	0	99999		R not considered
Mbco_level2	48 hrs	Diffrna_up	DAU-MSN01_03R-F1SW-1-CMfr-1-F-Anthracycline	Cell-cell adhesion	0	-1	0	0	1	0	1	0	99999		R not considered
Mbco_level2	48 hrs	Diffrna_down	DAU-MSN01_03R-F1SW-1-CMfr-1-F-Anthracycline	Cell-cell adhesion	0	-1	0	0	1	0	1	0	99999		R not considered
Mbco_level2	48 hrs	Diffrna_up	DAU-MSN02_04R-F1SW-1-CMfr-1-F-Anthracycline	Cell-cell adhesion	0	-1	0	0	1	0	1	0	99999		R not considered
Mbco_level2	48 hrs	Diffrna_down	DAU-MSN02_04R-F1SW-1-CMfr-1-F-Anthracycline	Cell-cell adhesion	0	-1	0	0	1	0	1	0	99999		R not considered
Mbco_level2	48 hrs	Diffrna_up	DAU-MSN05_01R-F1SW-1-CMfr-1-F-Anthracycline	Cell-cell adhesion	0	-1	0	0	1	0	1	0	99999		R not considered
Mbco_level2	48 hrs	Diffrna_down	DAU-MSN05_01R-F1SW-1-CMfr-1-F-Anthracycline	Cell-cell adhesion	0	-1	0	0	1	0	1	0	99999		R not considered
Mbco_level2	48 hrs	Diffrna_up	DAU-MSN06_07R-F1SW-1-CMfr-1-F-Anthracycline	Cell-cell adhesion	0	-1	0	0	1	0	1	0	99999		R not considered
Mbco_level2	48 hrs	Diffrna_down	DAU-MSN06_07R-F1SW-1-CMfr-1-F-Anthracycline	Cell-cell adhesion	0	-1	0	0	1	0	1	0	99999		R not considered
Mbco_level2	48 hrs	Diffrna_up	DAU-MSN08_13R-F1SW-1-CMfr-1-F-Anthracycline	Cell-cell adhesion	0	-1	0	0	1	0	1	0	99999		R not considered
Mbco_level2	48 hrs	Diffrna_down	DAU-MSN08_13R-F1SW-1-CMfr-1-F-Anthracycline	Cell-cell adhesion	0	-1	0	0	1	0	1	0	99999		R not considered
Mbco_level2	48 hrs	Diffrna_up	DAU-MSN09_04R-F1SW-1-CMfr-1-F-Anthracycline	Cell-cell adhesion	0	-1	0	0	1	0	1	0	99999		R not considered
Mbco_level2	48 hrs	Diffrna_down	DAU-MSN09_04R-F1SW-1-CMfr-1-F-Anthracycline	Cell-cell adhesion	0	-1	0	0	1	0	1	0	99999		R not considered
Mbco_level2	48 hrs	Diffrna_up	DEC-MSN01_03R-F1SW-1-CMfr1-F-Non_cardiovascular_drug	Cell-cell adhesion	0	-1	0	0	1	0	1	0	99999		R not considered
Mbco_level2	48 hrs	Diffrna_down	DEC-MSN01_03R-F1SW-1-CMfr1-F-Non_cardiovascular_drug	Cell-cell adhesion	0	-1	0	0	1	0	1	0	99999		R not considered
Mbco_level2	48 hrs	Diffrna_up	DEC-MSN02_04R-F1SW-1-CMfr1-F-Non_cardiovascular_drug	Cell-cell adhesion	0	-1	0	0	1	0	1	0	99999		R not considered
Mbco_level2	48 hrs	Diffrna_down	DEC-MSN02_04R-F1SW-1-CMfr1-F-Non_cardiovascular_drug	Cell-cell adhesion	0	-1	0	0	1	0	1	0	99999		R not considered
Mbco_level2	48 hrs	Diffrna_up	DEC-MSN05_01R-F1SW-1-CMfr1-F-Non_cardiovascular_drug	Cell-cell adhesion	0	-1	0	0	1	0	1	0	99999		R not considered
Mbco_level2	48 hrs	Diffrna_down	DEC-MSN05_01R-F1SW-1-CMfr1-F-Non_cardiovascular_drug	Cell-cell adhesion	0	-1	0	0	1	0	1	0	99999		R not considered
Mbco_level2	48 hrs	Diffrna_up	DEC-MSN06_07R-F1SW-1-CMfr1-F-Non_cardiovascular_drug	Cell-cell adhesion	0	-1	0	0	1	0	1	0	99999		R not considered
Mbco_level2	48 hrs	Diffrna_down	DEC-MSN06_07R-F1SW-1-CMfr1-F-Non_cardiovascular_drug	Cell-cell adhesion	0	-1	0	0	1	0	1	0	99999		R not considered
Mbco_level2	48 hrs	Diffrna_up	DEC-MSN08_13R-F1SW-1-CMfr1-F-Non_cardiovascular_drug	Cell-cell adhesion	0	-1	0	0	1	0	1	0	99999		R not considered
Mbco_level2	48 hrs	Diffrna_up	DEL-MSN01_03R-F1SW-1-CMfr1-F-Non_cardiovascular_drug	Cell-cell adhesion	0	-1	0	0	1	0	1	0	99999		R not considered
Mbco_level2	48 hrs	Diffrna_down	DEL-MSN01_03R-F1SW-1-CMfr1-F-Non_cardiovascular_drug	Cell-cell adhesion	0	-1	0	0	1	0	1	0	99999		R not considered
Mbco_level2	48 hrs	Diffrna_up	DEL-MSN02_04R-F1SW-1-CMfr1-F-Non_cardiovascular_drug	Cell-cell adhesion	0	-1	0	0	1	0	1	0	99999		R not considered
Mbco_level2	48 hrs	Diffrna_down	DEL-MSN02_04R-F1SW-1-CMfr1-F-Non_cardiovascular_drug	Cell-cell adhesion	0	-1	0	0	1	0	1	0	99999		R not considered
Mbco_level2	48 hrs	Diffrna_up	DEL-MSN05_01R-F1SW-1-CMfr1-F-Non_cardiovascular_drug	Cell-cell adhesion	0	-1	0	0	1	0	1	0	99999		R not considered
Mbco_level2	48 hrs	Diffrna_up	DEL-MSN06_07R-F1SW-1-CMfr1-F-Non_cardiovascular_drug	Cell-cell adhesion	0	-1	0	0	1	0	1	0	99999		R not considered
Mbco_level2	48 hrs	Diffrna_down	DEL-MSN06_07R-F1SW-1-CMfr1-F-Non_cardiovascular_drug	Cell-cell adhesion	0	-1	0	0	1	0	1	0	99999		R not considered
Mbco_level2	48 hrs	Diffrna_up	DEL-MSN08_13R-F1SW-1-CMfr1-F-Non_cardiovascular_drug	Cell-cell adhesion	0	-1	0	0	1	0	1	0	99999		R not considered
Mbco_level2	48 hrs	Diffrna_down	DEL-MSN08_13R-F1SW-1-CMfr1-F-Non_cardiovascular_drug	Cell-cell adhesion	0	-1	0	0	1	0	1	0	99999		R not considered
Mbco_level2	48 hrs	Diffrna_down	DEL-MSN09_04R-F1SW-1-CMfr1-F-Non_cardiovascular_drug	Cell-cell adhesion	0	-1	0	0	1	0	1	0	99999		R not considered
Mbco_level2	48 hrs	Diffrna_down	DIC-MSN01_03R-F1SW-1-CMfr1-F-Non_cardiovascular_drug	Cell-cell adhesion	0	-1	0	0	1	0	1	0	99999		R not considered
Mbco_level2	48 hrs	Diffrna_up	DIC-MSN02_04R-F1SW-1-CMfr1-F-Non_cardiovascular_drug	Cell-cell adhesion	0	-1	0	0	1	0	1	0	99999		R not considered
Mbco_level2	48 hrs	Diffrna_down	DIC-MSN02_04R-F1SW-1-CMfr1-F-Non_cardiovascular_drug	Cell-cell adhesion	0	-1	0	0	1	0	1	0	99999		R not considered
Mbco_level2	48 hrs	Diffrna_up	DIC-MSN05_01R-F1SW-1-CMfr1-F-Non_cardiovascular_drug	Cell-cell adhesion	0	-1	0	0	1	0	1	0	99999		R not considered
Mbco_level2	48 hrs	Diffrna_down	DIC-MSN05_01R-F1SW-1-CMfr1-F-Non_cardiovascular_drug	Cell-cell adhesion	0	-1	0	0	1	0	1	0	99999		R not considered
Mbco_level2	48 hrs	Diffrna_up	DIC-MSN06_07R-F1SW-1-CMfr1-F-Non_cardiovascular_drug	Cell-cell adhesion	0	-1	0	0	1	0	1	0	99999		R not considered
Mbco_level2	48 hrs	Diffrna_down	DIC-MSN06_07R-F1SW-1-CMfr1-F-Non_cardiovascular_drug	Cell-cell adhesion	0	-1	0	0	1	0	1	0	99999		R not considered
Mbco_level2	48 hrs	Diffrna_up	DIC-MSN08_13R-F1SW-1-CMfr1-F-Non_cardiovascular_drug	Cell-cell adhesion	0	-1	0	0	1	0	1	0	99999		R not considered
Mbco_level2	48 hrs	Diffrna_down	DIC-MSN09_04R-F1SW-1-CMfr1-F-Non_cardiovascular_drug	Cell-cell adhesion	0	-1	0	0	1	0	1	0	99999		R not considered
Mbco_level2	48 hrs	Diffrna_up	DOB-MSN01_03R-F1SW-1-CMfr1-F-Cardiovascular_drug	Cell-cell adhesion	0	-1	0	0	1	0	1	0	99999		R not considered
Mbco_level2	48 hrs	Diffrna_down	DOB-MSN01_03R-F1SW-1-CMfr1-F-Cardiovascular_drug	Cell-cell adhesion	0	-1	0	0	1	0	1	0	99999		R not considered
Mbco_level2	48 hrs	Diffrna_up	DOB-MSN05_01R-F1SW-1-CMfr1-F-Cardiovascular_drug	Cell-cell adhesion	0	-1	0	0	1	0	1	0	99999		R not considered
Mbco_level2	48 hrs	Diffrna_down	DOB-MSN05_01R-F1SW-1-CMfr1-F-Cardiovascular_drug	Cell-cell adhesion	0	-1	0	0	1	0	1	0	99999		R not considered
Mbco_level2	48 hrs	Diffrna_up	DOB-MSN06_07R-F1SW-1-CMfr1-F-Cardiovascular_drug	Cell-cell adhesion	0	-1	0	0	1	0	1	0	99999		R not considered
Mbco_level2	48 hrs	Diffrna_down	DOB-MSN06_07R-F1SW-1-CMfr1-F-Cardiovascular_drug	Cell-cell adhesion	0	-1	0	0	1	0	1	0	99999		R not considered
Mbco_level2	48 hrs	Diffrna_down	DOB-MSN08_13R-F1SW-1-CMfr1-F-Cardiovascular_drug	Cell-cell adhesion	0	-1	0	0	1	0	1	0	99999		R not considered
Mbco_level2	48 hrs	Diffrna_up	DOB-MSN09_04R-F1SW-1-CMfr1-F-Cardiovascular_drug	Cell-cell adhesion	0	-1	0	0	1	0	1	0	99999		R not considered
Mbco_level2	48 hrs	Diffrna_down	DOB-MSN09_04R-F1SW-1-CMfr1-F-Cardiovascular_drug	Cell-cell adhesion	0	-1	0	0	1	0	1	0	99999		R not considered
Mbco_level2	48 hrs	Diffrna_up	DOX-MSN05_01R-F1SW-1-CMfr3-F-Anthracycline	Cell-cell adhesion	0	-1	0	0	1	0	1	0	99999		R not considered
Mbco_level2	48 hrs	Diffrna_down	DOX-MSN05_01R-F1SW-1-CMfr3-F-Anthracycline	Cell-cell adhesion	0	-1	0	0	1	0	1	0	99999		R not considered
Mbco_level2	48 hrs	Diffrna_up	DOX-MSN06_07R-F1SW-1-CMfr3-F-Anthracycline	Cell-cell adhesion	0	-1	0	0	1	0	1	0	99999		R not considered
Mbco_level2	48 hrs	Diffrna_down	DOX-MSN06_07R-F1SW-1-CMfr3-F-Anthracycline	Cell-cell adhesion	0	-1	0	0	1	0	1	0	99999		R not considered
Mbco_level2	48 hrs	Diffrna_up	DOX-MSN08_13R-F1SW-1-CMfr3-F-Anthracycline	Cell-cell adhesion	0	-1	0	0	1	0	1	0	99999		R not considered
Mbco_level2	48 hrs	Diffrna_down	DOX-MSN08_13R-F1SW-1-CMfr3-F-Anthracycline	Cell-cell adhesion	0	-1	0	0	1	0	1	0	99999		R not considered
Mbco_level2	48 hrs	Diffrna_up	DOX-MSN09_04R-F1SW-1-CMfr3-F-Anthracycline	Cell-cell adhesion	0	-1	0	0	1	0	1	0	99999		R not considered
Mbco_level2	48 hrs	Diffrna_down	DOX-MSN09_04R-F1SW-1-CMfr3-F-Anthracycline	Cell-cell adhesion	0	-1	0	0	1	0	1	0	99999		R not considered
Mbco_level2	48 hrs	Diffrna_up	EDN-MSN01_03R-F1SW-1-CMfr1-F-Cardiovascular_drug	Cell-cell adhesion	0	-1	0	0	1	0	1	0	99999		R not considered
Mbco_level2	48 hrs	Diffrna_down	EDN-MSN01_03R-F1SW-1-CMfr1-F-Cardiovascular_drug	Cell-cell adhesion	0	-1	0	0	1	0	1	0	99999		R not considered
Mbco_level2	48 hrs	Diffrna_up	EDN-MSN02_04R-F1SW-1-CMfr1-F-Cardiovascular_drug	Cell-cell adhesion	0	-1	0	0	1	0	1	0	99999		R not considered
Mbco_level2	48 hrs	Diffrna_down	EDN-MSN02_04R-F1SW-1-CMfr1-F-Cardiovascular_drug	Cell-cell adhesion	0	-1	0	0	1	0	1	0	99999		R not considered
Mbco_level2	48 hrs	Diffrna_up	EDN-MSN05_01R-F1SW-1-CMfr1-F-Cardiovascular_drug	Cell-cell adhesion	0	-1	0	0	1	0	1	0	99999		R not considered
Mbco_level2	48 hrs	Diffrna_down	EDN-MSN05_01R-F1SW-1-CMfr1-F-Cardiovascular_drug	Cell-cell adhesion	0	-1	0	0	1	0	1	0	99999		R not considered
Mbco_level2	48 hrs	Diffrna_up	EDN-MSN06_07R-F1SW-1-CMfr1-F-Cardiovascular_drug	Cell-cell adhesion	0	-1	0	0	1	0	1	0	99999		R not considered
Mbco_level2	48 hrs	Diffrna_down	EDN-MSN06_07R-F1SW-1-CMfr1-F-Cardiovascular_drug	Cell-cell adhesion	0	-1	0	0	1	0	1	0	99999		R not considered
Mbco_level2	48 hrs	Diffrna_up	EDN-MSN08_13R-F1SW-1-CMfr1-F-Cardiovascular_drug	Cell-cell adhesion	0	-1	0	0	1	0	1	0	99999		R not considered
Mbco_level2	48 hrs	Diffrna_down	EDN-MSN08_13R-F1SW-1-CMfr1-F-Cardiovascular_drug	Cell-cell adhesion	0	-1	0	0	1	0	1	0	99999		R not considered
Mbco_level2	48 hrs	Diffrna_up	EPI-MSN01_03R-F1SW-1-CMfr3-F-Anthracycline	Cell-cell adhesion	0	-1	0	0	1	0	1	0	99999		R not considered
Mbco_level2	48 hrs	Diffrna_down	EPI-MSN01_03R-F1SW-1-CMfr3-F-Anthracycline	Cell-cell adhesion	0	-1	0	0	1	0	1	0	99999		R not considered
Mbco_level2	48 hrs	Diffrna_up	EPI-MSN05_01R-F1SW-1-CMfr3-F-Anthracycline	Cell-cell adhesion	0	-1	0	0	1	0	1	0	99999		R not considered
Mbco_level2	48 hrs	Diffrna_down	EPI-MSN05_01R-F1SW-1-CMfr3-F-Anthracycline	Cell-cell adhesion	0	-1	0	0	1	0	1	0	99999		R not considered
Mbco_level2	48 hrs	Diffrna_up	EPI-MSN06_07R-F1SW-1-CMfr3-F-Anthracycline	Cell-cell adhesion	0	-1	0	0	1	0	1	0	99999		R not considered
Mbco_level2	48 hrs	Diffrna_down	EPI-MSN06_07R-F1SW-1-CMfr3-F-Anthracycline	Cell-cell adhesion	0	-1	0	0	1	0	1	0	99999		R not considered
Mbco_level2	48 hrs	Diffrna_up	EPI-MSN09_04R-F1SW-1-CMfr3-F-Anthracycline	Cell-cell adhesion	0	-1	0	0	1	0	1	0	99999		R not considered
Mbco_level2	48 hrs	Diffrna_down	EPI-MSN09_04R-F1SW-1-CMfr3-F-Anthracycline	Cell-cell adhesion	0	-1	0	0	1	0	1	0	99999		R not considered
Mbco_level2	48 hrs	Diffrna_up	ERL-MSN01_03R-F1SW-1-CMfr0-F-Noncardiotoxic_kinase_inhibitor	Cell-cell adhesion	0	-1	0	0	1	0	1	0	99999		R not considered
Mbco_level2	48 hrs	Diffrna_down	ERL-MSN01_03R-F1SW-1-CMfr0-F-Noncardiotoxic_kinase_inhibitor	Cell-cell adhesion	0	-1	0	0	1	0	1	0	99999		R not considered
Mbco_level2	48 hrs	Diffrna_up	ERL-MSN05_01R-F1SW-1-CMfr0-F-Noncardiotoxic_kinase_inhibitor	Cell-cell adhesion	0	-1	0	0	1	0	1	0	99999		R not considered
Mbco_level2	48 hrs	Diffrna_down	ERL-MSN05_01R-F1SW-1-CMfr0-F-Noncardiotoxic_kinase_inhibitor	Cell-cell adhesion	0	-1	0	0	1	0	1	0	99999		R not considered
Mbco_level2	48 hrs	Diffrna_up	ERL-MSN08_13R-F1SW-1-CMfr0-F-Noncardiotoxic_kinase_inhibitor	Cell-cell adhesion	0	-1	0	0	1	0	1	0	99999		R not considered
Mbco_level2	48 hrs	Diffrna_down	ERL-MSN08_13R-F1SW-1-CMfr0-F-Noncardiotoxic_kinase_inhibitor	Cell-cell adhesion	0	-1	0	0	1	0	1	0	99999		R not considered
Mbco_level2	48 hrs	Diffrna_up	ERL-MSN09_04R-F1SW-1-CMfr0-F-Noncardiotoxic_kinase_inhibitor	Cell-cell adhesion	0	-1	0	0	1	0	1	0	99999		R not considered
Mbco_level2	48 hrs	Diffrna_down	ERL-MSN09_04R-F1SW-1-CMfr0-F-Noncardiotoxic_kinase_inhibitor	Cell-cell adhesion	0	-1	0	0	1	0	1	0	99999		R not considered
Mbco_level2	48 hrs	Diffrna_up	EST-MSN01_03R-F1SW-1-CMfr1-F-Non_cardiovascular_drug	Cell-cell adhesion	0	-1	0	0	1	0	1	0	99999		R not considered
Mbco_level2	48 hrs	Diffrna_down	EST-MSN01_03R-F1SW-1-CMfr1-F-Non_cardiovascular_drug	Cell-cell adhesion	0	-1	0	0	1	0	1	0	99999		R not considered
Mbco_level2	48 hrs	Diffrna_up	EST-MSN05_01R-F1SW-1-CMfr1-F-Non_cardiovascular_drug	Cell-cell adhesion	0	-1	0	0	1	0	1	0	99999		R not considered
Mbco_level2	48 hrs	Diffrna_up	EST-MSN06_07R-F1SW-1-CMfr1-F-Non_cardiovascular_drug	Cell-cell adhesion	0	-1	0	0	1	0	1	0	99999		R not considered
Mbco_level2	48 hrs	Diffrna_down	EST-MSN06_07R-F1SW-1-CMfr1-F-Non_cardiovascular_drug	Cell-cell adhesion	0	-1	0	0	1	0	1	0	99999		R not considered
Mbco_level2	48 hrs	Diffrna_up	EST-MSN08_13R-F1SW-1-CMfr1-F-Non_cardiovascular_drug	Cell-cell adhesion	0	-1	0	0	1	0	1	0	99999		R not considered
Mbco_level2	48 hrs	Diffrna_up	EST-MSN09_04R-F1SW-1-CMfr1-F-Non_cardiovascular_drug	Cell-cell adhesion	0	-1	0	0	1	0	1	0	99999		R not considered
Mbco_level2	48 hrs	Diffrna_down	EST-MSN09_04R-F1SW-1-CMfr1-F-Non_cardiovascular_drug	Cell-cell adhesion	0	-1	0	0	1	0	1	0	99999		R not considered
Mbco_level2	48 hrs	Diffrna_up	FLE-MSN01_03R-F1SW-1-CMfr1-F-Cardiovascular_drug	Cell-cell adhesion	0	-1	0	0	1	0	1	0	99999		R not considered
Mbco_level2	48 hrs	Diffrna_down	FLE-MSN01_03R-F1SW-1-CMfr1-F-Cardiovascular_drug	Cell-cell adhesion	0	-1	0	0	1	0	1	0	99999		R not considered
Mbco_level2	48 hrs	Diffrna_up	FLE-MSN05_01R-F1SW-1-CMfr1-F-Cardiovascular_drug	Cell-cell adhesion	0	-1	0	0	1	0	1	0	99999		R not considered
Mbco_level2	48 hrs	Diffrna_down	FLE-MSN05_01R-F1SW-1-CMfr1-F-Cardiovascular_drug	Cell-cell adhesion	0	-1	0	0	1	0	1	0	99999		R not considered
Mbco_level2	48 hrs	Diffrna_up	FLE-MSN06_07R-F1SW-1-CMfr1-F-Cardiovascular_drug	Cell-cell adhesion	0	-1	0	0	1	0	1	0	99999		R not considered
Mbco_level2	48 hrs	Diffrna_down	FLE-MSN06_07R-F1SW-1-CMfr1-F-Cardiovascular_drug	Cell-cell adhesion	0	-1	0	0	1	0	1	0	99999		R not considered
Mbco_level2	48 hrs	Diffrna_up	FLE-MSN08_13R-F1SW-1-CMfr1-F-Cardiovascular_drug	Cell-cell adhesion	0	-1	0	0	1	0	1	0	99999		R not considered
Mbco_level2	48 hrs	Diffrna_down	FLE-MSN08_13R-F1SW-1-CMfr1-F-Cardiovascular_drug	Cell-cell adhesion	0	-1	0	0	1	0	1	0	99999		R not considered
Mbco_level2	48 hrs	Diffrna_up	FLE-MSN09_04R-F1SW-1-CMfr1-F-Cardiovascular_drug	Cell-cell adhesion	0	-1	0	0	1	0	1	0	99999		R not considered
Mbco_level2	48 hrs	Diffrna_down	FLE-MSN09_04R-F1SW-1-CMfr1-F-Cardiovascular_drug	Cell-cell adhesion	0	-1	0	0	1	0	1	0	99999		R not considered
Mbco_level2	48 hrs	Diffrna_up	GEF-MSN01_03R-F1SW-1-CMfr0-F-Noncardiotoxic_kinase_inhibitor	Cell-cell adhesion	0	-1	0	0	1	0	1	0	99999		R not considered
Mbco_level2	48 hrs	Diffrna_down	GEF-MSN01_03R-F1SW-1-CMfr0-F-Noncardiotoxic_kinase_inhibitor	Cell-cell adhesion	0	-1	0	0	1	0	1	0	99999		R not considered
Mbco_level2	48 hrs	Diffrna_up	GEF-MSN05_01R-F1SW-1-CMfr0-F-Noncardiotoxic_kinase_inhibitor	Cell-cell adhesion	0	-1	0	0	1	0	1	0	99999		R not considered
Mbco_level2	48 hrs	Diffrna_down	GEF-MSN05_01R-F1SW-1-CMfr0-F-Noncardiotoxic_kinase_inhibitor	Cell-cell adhesion	0	-1	0	0	1	0	1	0	99999		R not considered
Mbco_level2	48 hrs	Diffrna_up	GEF-MSN06_07R-F1SW-1-CMfr0-F-Noncardiotoxic_kinase_inhibitor	Cell-cell adhesion	0	-1	0	0	1	0	1	0	99999		R not considered
Mbco_level2	48 hrs	Diffrna_down	GEF-MSN06_07R-F1SW-1-CMfr0-F-Noncardiotoxic_kinase_inhibitor	Cell-cell adhesion	0	-1	0	0	1	0	1	0	99999		R not considered
Mbco_level2	48 hrs	Diffrna_up	GEF-MSN08_13R-F1SW-1-CMfr0-F-Noncardiotoxic_kinase_inhibitor	Cell-cell adhesion	0	-1	0	0	1	0	1	0	99999		R not considered
Mbco_level2	48 hrs	Diffrna_down	GEF-MSN08_13R-F1SW-1-CMfr0-F-Noncardiotoxic_kinase_inhibitor	Cell-cell adhesion	0	-1	0	0	1	0	1	0	99999		R not considered
Mbco_level2	48 hrs	Diffrna_down	GEF-MSN09_04R-F1SW-1-CMfr0-F-Noncardiotoxic_kinase_inhibitor	Cell-cell adhesion	0	-1	0	0	1	0	1	0	99999		R not considered
Mbco_level2	48 hrs	Diffrna_up	IDA-MSN01_03R-F1SW-1-CMfr3-F-Anthracycline	Cell-cell adhesion	0	-1	0	0	1	0	1	0	99999		R not considered
Mbco_level2	48 hrs	Diffrna_down	IDA-MSN05_01R-F1SW-1-CMfr3-F-Anthracycline	Cell-cell adhesion	0	-1	0	0	1	0	1	0	99999		R not considered
Mbco_level2	48 hrs	Diffrna_up	IDA-MSN06_07R-F1SW-1-CMfr3-F-Anthracycline	Cell-cell adhesion	0	-1	0	0	1	0	1	0	99999		R not considered
Mbco_level2	48 hrs	Diffrna_down	IDA-MSN06_07R-F1SW-1-CMfr3-F-Anthracycline	Cell-cell adhesion	0	-1	0	0	1	0	1	0	99999		R not considered
Mbco_level2	48 hrs	Diffrna_down	IDA-MSN08_13R-F1SW-1-CMfr3-F-Anthracycline	Cell-cell adhesion	0	-1	0	0	1	0	1	0	99999		R not considered
Mbco_level2	48 hrs	Diffrna_up	IGF-MSN01_03R-F1SW-1-CMfr1-F-Non_cardiovascular_drug	Cell-cell adhesion	0	-1	0	0	1	0	1	0	99999		R not considered
Mbco_level2	48 hrs	Diffrna_down	IGF-MSN01_03R-F1SW-1-CMfr1-F-Non_cardiovascular_drug	Cell-cell adhesion	0	-1	0	0	1	0	1	0	99999		R not considered
Mbco_level2	48 hrs	Diffrna_down	IGF-MSN02_04R-F1SW-1-CMfr1-F-Non_cardiovascular_drug	Cell-cell adhesion	0	-1	0	0	1	0	1	0	99999		R not considered
Mbco_level2	48 hrs	Diffrna_up	IGF-MSN05_01R-F1SW-1-CMfr1-F-Non_cardiovascular_drug	Cell-cell adhesion	0	-1	0	0	1	0	1	0	99999		R not considered
Mbco_level2	48 hrs	Diffrna_down	IGF-MSN05_01R-F1SW-1-CMfr1-F-Non_cardiovascular_drug	Cell-cell adhesion	0	-1	0	0	1	0	1	0	99999		R not considered
Mbco_level2	48 hrs	Diffrna_up	IGF-MSN06_07R-F1SW-1-CMfr1-F-Non_cardiovascular_drug	Cell-cell adhesion	0	-1	0	0	1	0	1	0	99999		R not considered
Mbco_level2	48 hrs	Diffrna_down	IGF-MSN06_07R-F1SW-1-CMfr1-F-Non_cardiovascular_drug	Cell-cell adhesion	0	-1	0	0	1	0	1	0	99999		R not considered
Mbco_level2	48 hrs	Diffrna_up	IGF-MSN08_13R-F1SW-1-CMfr1-F-Non_cardiovascular_drug	Cell-cell adhesion	0	-1	0	0	1	0	1	0	99999		R not considered
Mbco_level2	48 hrs	Diffrna_down	IGF-MSN08_13R-F1SW-1-CMfr1-F-Non_cardiovascular_drug	Cell-cell adhesion	0	-1	0	0	1	0	1	0	99999		R not considered
Mbco_level2	48 hrs	Diffrna_down	IGF-MSN09_04R-F1SW-1-CMfr1-F-Non_cardiovascular_drug	Cell-cell adhesion	0	-1	0	0	1	0	1	0	99999		R not considered
Mbco_level2	48 hrs	Diffrna_up	IMA-MSN01_03R-F1SW-1-CMfr1-F-Noncardiotoxic_kinase_inhibitor	Cell-cell adhesion	0	-1	0	0	1	0	1	0	99999		R not considered
Mbco_level2	48 hrs	Diffrna_down	IMA-MSN01_03R-F1SW-1-CMfr1-F-Noncardiotoxic_kinase_inhibitor	Cell-cell adhesion	0	-1	0	0	1	0	1	0	99999		R not considered
Mbco_level2	48 hrs	Diffrna_up	IMA-MSN05_01R-F1SW-1-CMfr1-F-Noncardiotoxic_kinase_inhibitor	Cell-cell adhesion	0	-1	0	0	1	0	1	0	99999		R not considered
Mbco_level2	48 hrs	Diffrna_down	IMA-MSN05_01R-F1SW-1-CMfr1-F-Noncardiotoxic_kinase_inhibitor	Cell-cell adhesion	0	-1	0	0	1	0	1	0	99999		R not considered
Mbco_level2	48 hrs	Diffrna_up	IMA-MSN06_07R-F1SW-1-CMfr1-F-Noncardiotoxic_kinase_inhibitor	Cell-cell adhesion	0	-1	0	0	1	0	1	0	99999		R not considered
Mbco_level2	48 hrs	Diffrna_down	IMA-MSN06_07R-F1SW-1-CMfr1-F-Noncardiotoxic_kinase_inhibitor	Cell-cell adhesion	0	-1	0	0	1	0	1	0	99999		R not considered
Mbco_level2	48 hrs	Diffrna_up	IMA-MSN09_04R-F1SW-1-CMfr1-F-Noncardiotoxic_kinase_inhibitor	Cell-cell adhesion	0	-1	0	0	1	0	1	0	99999		R not considered
Mbco_level2	48 hrs	Diffrna_down	IMA-MSN09_04R-F1SW-1-CMfr1-F-Noncardiotoxic_kinase_inhibitor	Cell-cell adhesion	0	-1	0	0	1	0	1	0	99999		R not considered
Mbco_level2	48 hrs	Diffrna_up	ISO-MSN01_03R-F1SW-1-CMfr1-F-Cardiovascular_drug	Cell-cell adhesion	0	-1	0	0	1	0	1	0	99999		R not considered
Mbco_level2	48 hrs	Diffrna_down	ISO-MSN01_03R-F1SW-1-CMfr1-F-Cardiovascular_drug	Cell-cell adhesion	0	-1	0	0	1	0	1	0	99999		R not considered
Mbco_level2	48 hrs	Diffrna_down	ISO-MSN05_01R-F1SW-1-CMfr1-F-Cardiovascular_drug	Cell-cell adhesion	0	-1	0	0	1	0	1	0	99999		R not considered
Mbco_level2	48 hrs	Diffrna_up	ISO-MSN08_13R-F1SW-1-CMfr1-F-Cardiovascular_drug	Cell-cell adhesion	0	-1	0	0	1	0	1	0	99999		R not considered
Mbco_level2	48 hrs	Diffrna_down	ISO-MSN08_13R-F1SW-1-CMfr1-F-Cardiovascular_drug	Cell-cell adhesion	0	-1	0	0	1	0	1	0	99999		R not considered
Mbco_level2	48 hrs	Diffrna_up	ISO-MSN09_04R-F1SW-1-CMfr1-F-Cardiovascular_drug	Cell-cell adhesion	0	-1	0	0	1	0	1	0	99999		R not considered
Mbco_level2	48 hrs	Diffrna_down	ISO-MSN09_04R-F1SW-1-CMfr1-F-Cardiovascular_drug	Cell-cell adhesion	0	-1	0	0	1	0	1	0	99999		R not considered
Mbco_level2	48 hrs	Diffrna_up	LAP-MSN01_03R-F1SW-1-CMfr2-F-Cardiotoxic_kinase_inhibitor	Cell-cell adhesion	0	-1	0	0	1	0	1	0	99999		R not considered
Mbco_level2	48 hrs	Diffrna_down	LAP-MSN01_03R-F1SW-1-CMfr2-F-Cardiotoxic_kinase_inhibitor	Cell-cell adhesion	0	-1	0	0	1	0	1	0	99999		R not considered
Mbco_level2	48 hrs	Diffrna_up	LAP-MSN05_01R-F1SW-1-CMfr2-F-Cardiotoxic_kinase_inhibitor	Cell-cell adhesion	0	-1	0	0	1	0	1	0	99999		R not considered
Mbco_level2	48 hrs	Diffrna_down	LAP-MSN05_01R-F1SW-1-CMfr2-F-Cardiotoxic_kinase_inhibitor	Cell-cell adhesion	0	-1	0	0	1	0	1	0	99999		R not considered
Mbco_level2	48 hrs	Diffrna_up	LAP-MSN06_07R-F1SW-1-CMfr2-F-Cardiotoxic_kinase_inhibitor	Cell-cell adhesion	0	-1	0	0	1	0	1	0	99999		R not considered
Mbco_level2	48 hrs	Diffrna_down	LAP-MSN06_07R-F1SW-1-CMfr2-F-Cardiotoxic_kinase_inhibitor	Cell-cell adhesion	0	-1	0	0	1	0	1	0	99999		R not considered
Mbco_level2	48 hrs	Diffrna_up	LAP-MSN08_13R-F1SW-1-CMfr2-F-Cardiotoxic_kinase_inhibitor	Cell-cell adhesion	0	-1	0	0	1	0	1	0	99999		R not considered
Mbco_level2	48 hrs	Diffrna_up	LAP-MSN09_04R-F1SW-1-CMfr2-F-Cardiotoxic_kinase_inhibitor	Cell-cell adhesion	0	-1	0	0	1	0	1	0	99999		R not considered
Mbco_level2	48 hrs	Diffrna_up	MIL-MSN01_03R-F1SW-1-CMfr1-F-Cardiovascular_drug	Cell-cell adhesion	0	-1	0	0	1	0	1	0	99999		R not considered
Mbco_level2	48 hrs	Diffrna_down	MIL-MSN01_03R-F1SW-1-CMfr1-F-Cardiovascular_drug	Cell-cell adhesion	0	-1	0	0	1	0	1	0	99999		R not considered
Mbco_level2	48 hrs	Diffrna_down	MIL-MSN02_04R-F1SW-1-CMfr1-F-Cardiovascular_drug	Cell-cell adhesion	0	-1	0	0	1	0	1	0	99999		R not considered
Mbco_level2	48 hrs	Diffrna_up	MIL-MSN05_01R-F1SW-1-CMfr1-F-Cardiovascular_drug	Cell-cell adhesion	0	-1	0	0	1	0	1	0	99999		R not considered
Mbco_level2	48 hrs	Diffrna_down	MIL-MSN06_07R-F1SW-1-CMfr1-F-Cardiovascular_drug	Cell-cell adhesion	0	-1	0	0	1	0	1	0	99999		R not considered
Mbco_level2	48 hrs	Diffrna_up	MIL-MSN08_13R-F1SW-1-CMfr1-F-Cardiovascular_drug	Cell-cell adhesion	0	-1	0	0	1	0	1	0	99999		R not considered
Mbco_level2	48 hrs	Diffrna_down	MIL-MSN08_13R-F1SW-1-CMfr1-F-Cardiovascular_drug	Cell-cell adhesion	0	-1	0	0	1	0	1	0	99999		R not considered
Mbco_level2	48 hrs	Diffrna_down	MIL-MSN09_04R-F1SW-1-CMfr1-F-Cardiovascular_drug	Cell-cell adhesion	0	-1	0	0	1	0	1	0	99999		R not considered
Mbco_level2	48 hrs	Diffrna_up	NIL-MSN01_03R-F1SW-1-CMfr0-F-Noncardiotoxic_kinase_inhibitor	Cell-cell adhesion	0	-1	0	0	1	0	1	0	99999		R not considered
Mbco_level2	48 hrs	Diffrna_down	NIL-MSN01_03R-F1SW-1-CMfr0-F-Noncardiotoxic_kinase_inhibitor	Cell-cell adhesion	0	-1	0	0	1	0	1	0	99999		R not considered
Mbco_level2	48 hrs	Diffrna_up	NIL-MSN05_01R-F1SW-1-CMfr0-F-Noncardiotoxic_kinase_inhibitor	Cell-cell adhesion	0	-1	0	0	1	0	1	0	99999		R not considered
Mbco_level2	48 hrs	Diffrna_up	NIL-MSN06_07R-F1SW-1-CMfr0-F-Noncardiotoxic_kinase_inhibitor	Cell-cell adhesion	0	-1	0	0	1	0	1	0	99999		R not considered
Mbco_level2	48 hrs	Diffrna_up	NIL-MSN08_13R-F1SW-1-CMfr0-F-Noncardiotoxic_kinase_inhibitor	Cell-cell adhesion	0	-1	0	0	1	0	1	0	99999		R not considered
Mbco_level2	48 hrs	Diffrna_down	NIL-MSN08_13R-F1SW-1-CMfr0-F-Noncardiotoxic_kinase_inhibitor	Cell-cell adhesion	0	-1	0	0	1	0	1	0	99999		R not considered
Mbco_level2	48 hrs	Diffrna_up	NIL-MSN09_04R-F1SW-1-CMfr0-F-Noncardiotoxic_kinase_inhibitor	Cell-cell adhesion	0	-1	0	0	1	0	1	0	99999		R not considered
Mbco_level2	48 hrs	Diffrna_down	NIL-MSN09_04R-F1SW-1-CMfr0-F-Noncardiotoxic_kinase_inhibitor	Cell-cell adhesion	0	-1	0	0	1	0	1	0	99999		R not considered
Mbco_level2	48 hrs	Diffrna_down	OLM-MSN01_03R-F1SW-1-CMfr1-F-Cardiovascular_drug	Cell-cell adhesion	0	-1	0	0	1	0	1	0	99999		R not considered
Mbco_level2	48 hrs	Diffrna_up	OLM-MSN05_01R-F1SW-1-CMfr1-F-Cardiovascular_drug	Cell-cell adhesion	0	-1	0	0	1	0	1	0	99999		R not considered
Mbco_level2	48 hrs	Diffrna_down	OLM-MSN05_01R-F1SW-1-CMfr1-F-Cardiovascular_drug	Cell-cell adhesion	0	-1	0	0	1	0	1	0	99999		R not considered
Mbco_level2	48 hrs	Diffrna_up	OLM-MSN06_07R-F1SW-1-CMfr1-F-Cardiovascular_drug	Cell-cell adhesion	0	-1	0	0	1	0	1	0	99999		R not considered
Mbco_level2	48 hrs	Diffrna_down	OLM-MSN06_07R-F1SW-1-CMfr1-F-Cardiovascular_drug	Cell-cell adhesion	0	-1	0	0	1	0	1	0	99999		R not considered
Mbco_level2	48 hrs	Diffrna_up	OLM-MSN08_13R-F1SW-1-CMfr1-F-Cardiovascular_drug	Cell-cell adhesion	0	-1	0	0	1	0	1	0	99999		R not considered
Mbco_level2	48 hrs	Diffrna_down	OLM-MSN08_13R-F1SW-1-CMfr1-F-Cardiovascular_drug	Cell-cell adhesion	0	-1	0	0	1	0	1	0	99999		R not considered
Mbco_level2	48 hrs	Diffrna_down	OLM-MSN09_04R-F1SW-1-CMfr1-F-Cardiovascular_drug	Cell-cell adhesion	0	-1	0	0	1	0	1	0	99999		R not considered
Mbco_level2	48 hrs	Diffrna_up	PAZ-MSN01_03R-F1SW-1-CMfr3-F-Cardiotoxic_kinase_inhibitor	Cell-cell adhesion	0	-1	0	0	1	0	1	0	99999		R not considered
Mbco_level2	48 hrs	Diffrna_up	PAZ-MSN05_01R-F1SW-1-CMfr3-F-Cardiotoxic_kinase_inhibitor	Cell-cell adhesion	0	-1	0	0	1	0	1	0	99999		R not considered
Mbco_level2	48 hrs	Diffrna_up	PAZ-MSN06_07R-F1SW-1-CMfr3-F-Cardiotoxic_kinase_inhibitor	Cell-cell adhesion	0	-1	0	0	1	0	1	0	99999		R not considered
Mbco_level2	48 hrs	Diffrna_up	PAZ-MSN08_13R-F1SW-1-CMfr3-F-Cardiotoxic_kinase_inhibitor	Cell-cell adhesion	0	-1	0	0	1	0	1	0	99999		R not considered
Mbco_level2	48 hrs	Diffrna_up	PAZ-MSN09_04R-F1SW-1-CMfr3-F-Cardiotoxic_kinase_inhibitor	Cell-cell adhesion	0	-1	0	0	1	0	1	0	99999		R not considered
Mbco_level2	48 hrs	Diffrna_down	PAZ-MSN09_04R-F1SW-1-CMfr3-F-Cardiotoxic_kinase_inhibitor	Cell-cell adhesion	0	-1	0	0	1	0	1	0	99999		R not considered
Mbco_level2	48 hrs	Diffrna_up	PHP-MSN01_03R-F1SW-1-CMfr1-F-Cardiovascular_drug	Cell-cell adhesion	0	-1	0	0	1	0	1	0	99999		R not considered
Mbco_level2	48 hrs	Diffrna_down	PHP-MSN01_03R-F1SW-1-CMfr1-F-Cardiovascular_drug	Cell-cell adhesion	0	-1	0	0	1	0	1	0	99999		R not considered
Mbco_level2	48 hrs	Diffrna_up	PHP-MSN05_01R-F1SW-1-CMfr1-F-Cardiovascular_drug	Cell-cell adhesion	0	-1	0	0	1	0	1	0	99999		R not considered
Mbco_level2	48 hrs	Diffrna_up	PHP-MSN06_07R-F1SW-1-CMfr1-F-Cardiovascular_drug	Cell-cell adhesion	0	-1	0	0	1	0	1	0	99999		R not considered
Mbco_level2	48 hrs	Diffrna_up	PHP-MSN08_13R-F1SW-1-CMfr1-F-Cardiovascular_drug	Cell-cell adhesion	0	-1	0	0	1	0	1	0	99999		R not considered
Mbco_level2	48 hrs	Diffrna_up	PIO-MSN01_03R-F1SW-1-CMfr1-F-Non_cardiovascular_drug	Cell-cell adhesion	0	-1	0	0	1	0	1	0	99999		R not considered
Mbco_level2	48 hrs	Diffrna_up	PIO-MSN02_04R-F1SW-1-CMfr1-F-Non_cardiovascular_drug	Cell-cell adhesion	0	-1	0	0	1	0	1	0	99999		R not considered
Mbco_level2	48 hrs	Diffrna_down	PIO-MSN02_04R-F1SW-1-CMfr1-F-Non_cardiovascular_drug	Cell-cell adhesion	0	-1	0	0	1	0	1	0	99999		R not considered
Mbco_level2	48 hrs	Diffrna_down	PIO-MSN05_01R-F1SW-1-CMfr1-F-Non_cardiovascular_drug	Cell-cell adhesion	0	-1	0	0	1	0	1	0	99999		R not considered
Mbco_level2	48 hrs	Diffrna_up	PIO-MSN08_13R-F1SW-1-CMfr1-F-Non_cardiovascular_drug	Cell-cell adhesion	0	-1	0	0	1	0	1	0	99999		R not considered
Mbco_level2	48 hrs	Diffrna_down	PIO-MSN08_13R-F1SW-1-CMfr1-F-Non_cardiovascular_drug	Cell-cell adhesion	0	-1	0	0	1	0	1	0	99999		R not considered
Mbco_level2	48 hrs	Diffrna_down	PIO-MSN09_04R-F1SW-1-CMfr1-F-Non_cardiovascular_drug	Cell-cell adhesion	0	-1	0	0	1	0	1	0	99999		R not considered
Mbco_level2	48 hrs	Diffrna_up	PON-MSN01_03R-F1SW-1-CMfr2-F-Cardiotoxic_kinase_inhibitor	Cell-cell adhesion	0	-1	0	0	1	0	1	0	99999		R not considered
Mbco_level2	48 hrs	Diffrna_down	PON-MSN01_03R-F1SW-1-CMfr2-F-Cardiotoxic_kinase_inhibitor	Cell-cell adhesion	0	-1	0	0	1	0	1	0	99999		R not considered
Mbco_level2	48 hrs	Diffrna_up	PON-MSN02_04R-F1SW-1-CMfr2-F-Cardiotoxic_kinase_inhibitor	Cell-cell adhesion	0	-1	0	0	1	0	1	0	99999		R not considered
Mbco_level2	48 hrs	Diffrna_down	PON-MSN02_04R-F1SW-1-CMfr2-F-Cardiotoxic_kinase_inhibitor	Cell-cell adhesion	0	-1	0	0	1	0	1	0	99999		R not considered
Mbco_level2	48 hrs	Diffrna_up	PON-MSN05_01R-F1SW-1-CMfr2-F-Cardiotoxic_kinase_inhibitor	Cell-cell adhesion	0	-1	0	0	1	0	1	0	99999		R not considered
Mbco_level2	48 hrs	Diffrna_up	PON-MSN06_07R-F1SW-1-CMfr2-F-Cardiotoxic_kinase_inhibitor	Cell-cell adhesion	0	-1	0	0	1	0	1	0	99999		R not considered
Mbco_level2	48 hrs	Diffrna_down	PON-MSN06_07R-F1SW-1-CMfr2-F-Cardiotoxic_kinase_inhibitor	Cell-cell adhesion	0	-1	0	0	1	0	1	0	99999		R not considered
Mbco_level2	48 hrs	Diffrna_up	PON-MSN08_13R-F1SW-1-CMfr2-F-Cardiotoxic_kinase_inhibitor	Cell-cell adhesion	0	-1	0	0	1	0	1	0	99999		R not considered
Mbco_level2	48 hrs	Diffrna_down	PON-MSN08_13R-F1SW-1-CMfr2-F-Cardiotoxic_kinase_inhibitor	Cell-cell adhesion	0	-1	0	0	1	0	1	0	99999		R not considered
Mbco_level2	48 hrs	Diffrna_up	PON-MSN09_04R-F1SW-1-CMfr2-F-Cardiotoxic_kinase_inhibitor	Cell-cell adhesion	0	-1	0	0	1	0	1	0	99999		R not considered
Mbco_level2	48 hrs	Diffrna_down	PON-MSN09_04R-F1SW-1-CMfr2-F-Cardiotoxic_kinase_inhibitor	Cell-cell adhesion	0	-1	0	0	1	0	1	0	99999		R not considered
Mbco_level2	48 hrs	Diffrna_up	PRE-MSN01_03R-F1SW-1-CMfr1-F-Non_cardiovascular_drug	Cell-cell adhesion	0	-1	0	0	1	0	1	0	99999		R not considered
Mbco_level2	48 hrs	Diffrna_down	PRE-MSN01_03R-F1SW-1-CMfr1-F-Non_cardiovascular_drug	Cell-cell adhesion	0	-1	0	0	1	0	1	0	99999		R not considered
Mbco_level2	48 hrs	Diffrna_up	PRE-MSN02_04R-F1SW-1-CMfr1-F-Non_cardiovascular_drug	Cell-cell adhesion	0	-1	0	0	1	0	1	0	99999		R not considered
Mbco_level2	48 hrs	Diffrna_down	PRE-MSN02_04R-F1SW-1-CMfr1-F-Non_cardiovascular_drug	Cell-cell adhesion	0	-1	0	0	1	0	1	0	99999		R not considered
Mbco_level2	48 hrs	Diffrna_up	PRE-MSN05_01R-F1SW-1-CMfr1-F-Non_cardiovascular_drug	Cell-cell adhesion	0	-1	0	0	1	0	1	0	99999		R not considered
Mbco_level2	48 hrs	Diffrna_down	PRE-MSN05_01R-F1SW-1-CMfr1-F-Non_cardiovascular_drug	Cell-cell adhesion	0	-1	0	0	1	0	1	0	99999		R not considered
Mbco_level2	48 hrs	Diffrna_up	PRE-MSN06_07R-F1SW-1-CMfr1-F-Non_cardiovascular_drug	Cell-cell adhesion	0	-1	0	0	1	0	1	0	99999		R not considered
Mbco_level2	48 hrs	Diffrna_down	PRE-MSN06_07R-F1SW-1-CMfr1-F-Non_cardiovascular_drug	Cell-cell adhesion	0	-1	0	0	1	0	1	0	99999		R not considered
Mbco_level2	48 hrs	Diffrna_up	PRE-MSN08_13R-F1SW-1-CMfr1-F-Non_cardiovascular_drug	Cell-cell adhesion	0	-1	0	0	1	0	1	0	99999		R not considered
Mbco_level2	48 hrs	Diffrna_down	PRE-MSN08_13R-F1SW-1-CMfr1-F-Non_cardiovascular_drug	Cell-cell adhesion	0	-1	0	0	1	0	1	0	99999		R not considered
Mbco_level2	48 hrs	Diffrna_up	PRE-MSN09_04R-F1SW-1-CMfr1-F-Non_cardiovascular_drug	Cell-cell adhesion	0	-1	0	0	1	0	1	0	99999		R not considered
Mbco_level2	48 hrs	Diffrna_down	PRE-MSN09_04R-F1SW-1-CMfr1-F-Non_cardiovascular_drug	Cell-cell adhesion	0	-1	0	0	1	0	1	0	99999		R not considered
Mbco_level2	48 hrs	Diffrna_up	REG-MSN01_03R-F1SW-1-CMfr0-F-Noncardiotoxic_kinase_inhibitor	Cell-cell adhesion	0	-1	0	0	1	0	1	0	99999		R not considered
Mbco_level2	48 hrs	Diffrna_down	REG-MSN01_03R-F1SW-1-CMfr0-F-Noncardiotoxic_kinase_inhibitor	Cell-cell adhesion	0	-1	0	0	1	0	1	0	99999		R not considered
Mbco_level2	48 hrs	Diffrna_up	REG-MSN05_01R-F1SW-1-CMfr0-F-Noncardiotoxic_kinase_inhibitor	Cell-cell adhesion	0	-1	0	0	1	0	1	0	99999		R not considered
Mbco_level2	48 hrs	Diffrna_down	REG-MSN05_01R-F1SW-1-CMfr0-F-Noncardiotoxic_kinase_inhibitor	Cell-cell adhesion	0	-1	0	0	1	0	1	0	99999		R not considered
Mbco_level2	48 hrs	Diffrna_up	REG-MSN06_07R-F1SW-1-CMfr0-F-Noncardiotoxic_kinase_inhibitor	Cell-cell adhesion	0	-1	0	0	1	0	1	0	99999		R not considered
Mbco_level2	48 hrs	Diffrna_down	REG-MSN06_07R-F1SW-1-CMfr0-F-Noncardiotoxic_kinase_inhibitor	Cell-cell adhesion	0	-1	0	0	1	0	1	0	99999		R not considered
Mbco_level2	48 hrs	Diffrna_up	REG-MSN08_13R-F1SW-1-CMfr0-F-Noncardiotoxic_kinase_inhibitor	Cell-cell adhesion	0	-1	0	0	1	0	1	0	99999		R not considered
Mbco_level2	48 hrs	Diffrna_down	ROS-MSN01_03R-F1SW-1-CMfr1-F-Non_cardiovascular_drug	Cell-cell adhesion	0	-1	0	0	1	0	1	0	99999		R not considered
Mbco_level2	48 hrs	Diffrna_up	ROS-MSN02_04R-F1SW-1-CMfr1-F-Non_cardiovascular_drug	Cell-cell adhesion	0	-1	0	0	1	0	1	0	99999		R not considered
Mbco_level2	48 hrs	Diffrna_down	ROS-MSN02_04R-F1SW-1-CMfr1-F-Non_cardiovascular_drug	Cell-cell adhesion	0	-1	0	0	1	0	1	0	99999		R not considered
Mbco_level2	48 hrs	Diffrna_up	ROS-MSN05_01R-F1SW-1-CMfr1-F-Non_cardiovascular_drug	Cell-cell adhesion	0	-1	0	0	1	0	1	0	99999		R not considered
Mbco_level2	48 hrs	Diffrna_down	ROS-MSN05_01R-F1SW-1-CMfr1-F-Non_cardiovascular_drug	Cell-cell adhesion	0	-1	0	0	1	0	1	0	99999		R not considered
Mbco_level2	48 hrs	Diffrna_up	ROS-MSN08_13R-F1SW-1-CMfr1-F-Non_cardiovascular_drug	Cell-cell adhesion	0	-1	0	0	1	0	1	0	99999		R not considered
Mbco_level2	48 hrs	Diffrna_up	ROS-MSN09_04R-F1SW-1-CMfr1-F-Non_cardiovascular_drug	Cell-cell adhesion	0	-1	0	0	1	0	1	0	99999		R not considered
Mbco_level2	48 hrs	Diffrna_down	ROS-MSN09_04R-F1SW-1-CMfr1-F-Non_cardiovascular_drug	Cell-cell adhesion	0	-1	0	0	1	0	1	0	99999		R not considered
Mbco_level2	48 hrs	Diffrna_up	RTX-MSN05_01R-F1SW-1-CMfr1-F-Noncardiotoxic_monoclonal_antibody	Cell-cell adhesion	0	-1	0	0	1	0	1	0	99999		R not considered
Mbco_level2	48 hrs	Diffrna_up	RTX-MSN06_07R-F1SW-1-CMfr1-F-Noncardiotoxic_monoclonal_antibody	Cell-cell adhesion	0	-1	0	0	1	0	1	0	99999		R not considered
Mbco_level2	48 hrs	Diffrna_down	RTX-MSN06_07R-F1SW-1-CMfr1-F-Noncardiotoxic_monoclonal_antibody	Cell-cell adhesion	0	-1	0	0	1	0	1	0	99999		R not considered
Mbco_level2	48 hrs	Diffrna_up	RTX-MSN08_13R-F1SW-1-CMfr1-F-Noncardiotoxic_monoclonal_antibody	Cell-cell adhesion	0	-1	0	0	1	0	1	0	99999		R not considered
Mbco_level2	48 hrs	Diffrna_down	RTX-MSN08_13R-F1SW-1-CMfr1-F-Noncardiotoxic_monoclonal_antibody	Cell-cell adhesion	0	-1	0	0	1	0	1	0	99999		R not considered
Mbco_level2	48 hrs	Diffrna_down	RTX-MSN09_04R-F1SW-1-CMfr1-F-Noncardiotoxic_monoclonal_antibody	Cell-cell adhesion	0	-1	0	0	1	0	1	0	99999		R not considered
Mbco_level2	48 hrs	Diffrna_up	RUX-MSN01_03R-F1SW-1-CMfr0-F-Noncardiotoxic_kinase_inhibitor	Cell-cell adhesion	0	-1	0	0	1	0	1	0	99999		R not considered
Mbco_level2	48 hrs	Diffrna_down	RUX-MSN01_03R-F1SW-1-CMfr0-F-Noncardiotoxic_kinase_inhibitor	Cell-cell adhesion	0	-1	0	0	1	0	1	0	99999		R not considered
Mbco_level2	48 hrs	Diffrna_up	RUX-MSN02_04R-F1SW-1-CMfr0-F-Noncardiotoxic_kinase_inhibitor	Cell-cell adhesion	0	-1	0	0	1	0	1	0	99999		R not considered
Mbco_level2	48 hrs	Diffrna_up	RUX-MSN05_01R-F1SW-1-CMfr0-F-Noncardiotoxic_kinase_inhibitor	Cell-cell adhesion	0	-1	0	0	1	0	1	0	99999		R not considered
Mbco_level2	48 hrs	Diffrna_down	RUX-MSN05_01R-F1SW-1-CMfr0-F-Noncardiotoxic_kinase_inhibitor	Cell-cell adhesion	0	-1	0	0	1	0	1	0	99999		R not considered
Mbco_level2	48 hrs	Diffrna_up	RUX-MSN06_07R-F1SW-1-CMfr0-F-Noncardiotoxic_kinase_inhibitor	Cell-cell adhesion	0	-1	0	0	1	0	1	0	99999		R not considered
Mbco_level2	48 hrs	Diffrna_down	RUX-MSN06_07R-F1SW-1-CMfr0-F-Noncardiotoxic_kinase_inhibitor	Cell-cell adhesion	0	-1	0	0	1	0	1	0	99999		R not considered
Mbco_level2	48 hrs	Diffrna_down	RUX-MSN08_13R-F1SW-1-CMfr0-F-Noncardiotoxic_kinase_inhibitor	Cell-cell adhesion	0	-1	0	0	1	0	1	0	99999		R not considered
Mbco_level2	48 hrs	Diffrna_down	RUX-MSN09_04R-F1SW-1-CMfr0-F-Noncardiotoxic_kinase_inhibitor	Cell-cell adhesion	0	-1	0	0	1	0	1	0	99999		R not considered
Mbco_level2	48 hrs	Diffrna_up	SAX-MSN01_03R-F1SW-1-CMfr1-F-Non_cardiovascular_drug	Cell-cell adhesion	0	-1	0	0	1	0	1	0	99999		R not considered
Mbco_level2	48 hrs	Diffrna_down	SAX-MSN01_03R-F1SW-1-CMfr1-F-Non_cardiovascular_drug	Cell-cell adhesion	0	-1	0	0	1	0	1	0	99999		R not considered
Mbco_level2	48 hrs	Diffrna_up	SAX-MSN02_04R-F1SW-1-CMfr1-F-Non_cardiovascular_drug	Cell-cell adhesion	0	-1	0	0	1	0	1	0	99999		R not considered
Mbco_level2	48 hrs	Diffrna_down	SAX-MSN02_04R-F1SW-1-CMfr1-F-Non_cardiovascular_drug	Cell-cell adhesion	0	-1	0	0	1	0	1	0	99999		R not considered
Mbco_level2	48 hrs	Diffrna_up	SAX-MSN05_01R-F1SW-1-CMfr1-F-Non_cardiovascular_drug	Cell-cell adhesion	0	-1	0	0	1	0	1	0	99999		R not considered
Mbco_level2	48 hrs	Diffrna_up	SAX-MSN08_13R-F1SW-1-CMfr1-F-Non_cardiovascular_drug	Cell-cell adhesion	0	-1	0	0	1	0	1	0	99999		R not considered
Mbco_level2	48 hrs	Diffrna_down	SAX-MSN08_13R-F1SW-1-CMfr1-F-Non_cardiovascular_drug	Cell-cell adhesion	0	-1	0	0	1	0	1	0	99999		R not considered
Mbco_level2	48 hrs	Diffrna_down	SAX-MSN09_04R-F1SW-1-CMfr1-F-Non_cardiovascular_drug	Cell-cell adhesion	0	-1	0	0	1	0	1	0	99999		R not considered
Mbco_level2	48 hrs	Diffrna_up	SOR-MSN01_03R-F1SW-1-CMfr2-F-Cardiotoxic_kinase_inhibitor	Cell-cell adhesion	0	-1	0	0	1	0	1	0	99999		R not considered
Mbco_level2	48 hrs	Diffrna_down	SOR-MSN01_03R-F1SW-1-CMfr2-F-Cardiotoxic_kinase_inhibitor	Cell-cell adhesion	0	-1	0	0	1	0	1	0	99999		R not considered
Mbco_level2	48 hrs	Diffrna_up	SOR-MSN05_01R-F1SW-1-CMfr2-F-Cardiotoxic_kinase_inhibitor	Cell-cell adhesion	0	-1	0	0	1	0	1	0	99999		R not considered
Mbco_level2	48 hrs	Diffrna_down	SOR-MSN05_01R-F1SW-1-CMfr2-F-Cardiotoxic_kinase_inhibitor	Cell-cell adhesion	0	-1	0	0	1	0	1	0	99999		R not considered
Mbco_level2	48 hrs	Diffrna_up	SOR-MSN08_13R-F1SW-1-CMfr2-F-Cardiotoxic_kinase_inhibitor	Cell-cell adhesion	0	-1	0	0	1	0	1	0	99999		R not considered
Mbco_level2	48 hrs	Diffrna_down	SOR-MSN08_13R-F1SW-1-CMfr2-F-Cardiotoxic_kinase_inhibitor	Cell-cell adhesion	0	-1	0	0	1	0	1	0	99999		R not considered
Mbco_level2	48 hrs	Diffrna_up	SOR-MSN09_04R-F1SW-1-CMfr2-F-Cardiotoxic_kinase_inhibitor	Cell-cell adhesion	0	-1	0	0	1	0	1	0	99999		R not considered
Mbco_level2	48 hrs	Diffrna_down	SOR-MSN09_04R-F1SW-1-CMfr2-F-Cardiotoxic_kinase_inhibitor	Cell-cell adhesion	0	-1	0	0	1	0	1	0	99999		R not considered
Mbco_level2	48 hrs	Diffrna_up	SUN-MSN01_03R-F1SW-1-CMfr3-F-Cardiotoxic_kinase_inhibitor	Cell-cell adhesion	0	-1	0	0	1	0	1	0	99999		R not considered
Mbco_level2	48 hrs	Diffrna_down	SUN-MSN01_03R-F1SW-1-CMfr3-F-Cardiotoxic_kinase_inhibitor	Cell-cell adhesion	0	-1	0	0	1	0	1	0	99999		R not considered
Mbco_level2	48 hrs	Diffrna_up	SUN-MSN02_04R-F1SW-1-CMfr3-F-Cardiotoxic_kinase_inhibitor	Cell-cell adhesion	0	-1	0	0	1	0	1	0	99999		R not considered
Mbco_level2	48 hrs	Diffrna_down	SUN-MSN02_04R-F1SW-1-CMfr3-F-Cardiotoxic_kinase_inhibitor	Cell-cell adhesion	0	-1	0	0	1	0	1	0	99999		R not considered
Mbco_level2	48 hrs	Diffrna_down	SUN-MSN05_01R-F1SW-1-CMfr3-F-Cardiotoxic_kinase_inhibitor	Cell-cell adhesion	0	-1	0	0	1	0	1	0	99999		R not considered
Mbco_level2	48 hrs	Diffrna_up	SUN-MSN06_07R-F1SW-1-CMfr3-F-Cardiotoxic_kinase_inhibitor	Cell-cell adhesion	0	-1	0	0	1	0	1	0	99999		R not considered
Mbco_level2	48 hrs	Diffrna_down	SUN-MSN06_07R-F1SW-1-CMfr3-F-Cardiotoxic_kinase_inhibitor	Cell-cell adhesion	0	-1	0	0	1	0	1	0	99999		R not considered
Mbco_level2	48 hrs	Diffrna_up	SUN-MSN08_13R-F1SW-1-CMfr3-F-Cardiotoxic_kinase_inhibitor	Cell-cell adhesion	0	-1	0	0	1	0	1	0	99999		R not considered
Mbco_level2	48 hrs	Diffrna_down	SUN-MSN08_13R-F1SW-1-CMfr3-F-Cardiotoxic_kinase_inhibitor	Cell-cell adhesion	0	-1	0	0	1	0	1	0	99999		R not considered
Mbco_level2	48 hrs	Diffrna_down	SUN-MSN09_04R-F1SW-1-CMfr3-F-Cardiotoxic_kinase_inhibitor	Cell-cell adhesion	0	-1	0	0	1	0	1	0	99999		R not considered
Mbco_level2	48 hrs	Diffrna_up	TNF-MSN01_03R-F1SW-1-CMfr1-F-Non_cardiovascular_drug	Cell-cell adhesion	0	-1	0	0	1	0	1	0	99999		R not considered
Mbco_level2	48 hrs	Diffrna_down	TNF-MSN01_03R-F1SW-1-CMfr1-F-Non_cardiovascular_drug	Cell-cell adhesion	0	-1	0	0	1	0	1	0	99999		R not considered
Mbco_level2	48 hrs	Diffrna_up	TNF-MSN02_04R-F1SW-1-CMfr1-F-Non_cardiovascular_drug	Cell-cell adhesion	0	-1	0	0	1	0	1	0	99999		R not considered
Mbco_level2	48 hrs	Diffrna_down	TNF-MSN02_04R-F1SW-1-CMfr1-F-Non_cardiovascular_drug	Cell-cell adhesion	0	-1	0	0	1	0	1	0	99999		R not considered
Mbco_level2	48 hrs	Diffrna_up	TNF-MSN05_01R-F1SW-1-CMfr1-F-Non_cardiovascular_drug	Cell-cell adhesion	0	-1	0	0	1	0	1	0	99999		R not considered
Mbco_level2	48 hrs	Diffrna_down	TNF-MSN05_01R-F1SW-1-CMfr1-F-Non_cardiovascular_drug	Cell-cell adhesion	0	-1	0	0	1	0	1	0	99999		R not considered
Mbco_level2	48 hrs	Diffrna_up	TNF-MSN06_07R-F1SW-1-CMfr1-F-Non_cardiovascular_drug	Cell-cell adhesion	0	-1	0	0	1	0	1	0	99999		R not considered
Mbco_level2	48 hrs	Diffrna_up	TNF-MSN08_13R-F1SW-1-CMfr1-F-Non_cardiovascular_drug	Cell-cell adhesion	0	-1	0	0	1	0	1	0	99999		R not considered
Mbco_level2	48 hrs	Diffrna_down	TNF-MSN08_13R-F1SW-1-CMfr1-F-Non_cardiovascular_drug	Cell-cell adhesion	0	-1	0	0	1	0	1	0	99999		R not considered
Mbco_level2	48 hrs	Diffrna_up	TOF-MSN01_03R-F1SW-1-CMfr-1-F-Noncardiotoxic_kinase_inhibitor	Cell-cell adhesion	0	-1	0	0	1	0	1	0	99999		R not considered
Mbco_level2	48 hrs	Diffrna_down	TOF-MSN01_03R-F1SW-1-CMfr-1-F-Noncardiotoxic_kinase_inhibitor	Cell-cell adhesion	0	-1	0	0	1	0	1	0	99999		R not considered
Mbco_level2	48 hrs	Diffrna_up	TOF-MSN05_01R-F1SW-1-CMfr-1-F-Noncardiotoxic_kinase_inhibitor	Cell-cell adhesion	0	-1	0	0	1	0	1	0	99999		R not considered
Mbco_level2	48 hrs	Diffrna_down	TOF-MSN05_01R-F1SW-1-CMfr-1-F-Noncardiotoxic_kinase_inhibitor	Cell-cell adhesion	0	-1	0	0	1	0	1	0	99999		R not considered
Mbco_level2	48 hrs	Diffrna_up	TOF-MSN06_07R-F1SW-1-CMfr-1-F-Noncardiotoxic_kinase_inhibitor	Cell-cell adhesion	0	-1	0	0	1	0	1	0	99999		R not considered
Mbco_level2	48 hrs	Diffrna_down	TOF-MSN06_07R-F1SW-1-CMfr-1-F-Noncardiotoxic_kinase_inhibitor	Cell-cell adhesion	0	-1	0	0	1	0	1	0	99999		R not considered
Mbco_level2	48 hrs	Diffrna_up	TOF-MSN08_13R-F1SW-1-CMfr-1-F-Noncardiotoxic_kinase_inhibitor	Cell-cell adhesion	0	-1	0	0	1	0	1	0	99999		R not considered
Mbco_level2	48 hrs	Diffrna_up	TOF-MSN09_04R-F1SW-1-CMfr-1-F-Noncardiotoxic_kinase_inhibitor	Cell-cell adhesion	0	-1	0	0	1	0	1	0	99999		R not considered
Mbco_level2	48 hrs	Diffrna_down	TOF-MSN09_04R-F1SW-1-CMfr-1-F-Noncardiotoxic_kinase_inhibitor	Cell-cell adhesion	0	-1	0	0	1	0	1	0	99999		R not considered
Mbco_level2	48 hrs	Diffrna_up	TRA-MSN01_03R-F1SW-1-CMfr3-F-Cardiotoxic_kinase_inhibitor	Cell-cell adhesion	0	-1	0	0	1	0	1	0	99999		R not considered
Mbco_level2	48 hrs	Diffrna_down	TRA-MSN01_03R-F1SW-1-CMfr3-F-Cardiotoxic_kinase_inhibitor	Cell-cell adhesion	0	-1	0	0	1	0	1	0	99999		R not considered
Mbco_level2	48 hrs	Diffrna_up	TRA-MSN05_01R-F1SW-1-CMfr3-F-Cardiotoxic_kinase_inhibitor	Cell-cell adhesion	0	-1	0	0	1	0	1	0	99999		R not considered
Mbco_level2	48 hrs	Diffrna_down	TRA-MSN05_01R-F1SW-1-CMfr3-F-Cardiotoxic_kinase_inhibitor	Cell-cell adhesion	0	-1	0	0	1	0	1	0	99999		R not considered
Mbco_level2	48 hrs	Diffrna_up	TRA-MSN08_13R-F1SW-1-CMfr3-F-Cardiotoxic_kinase_inhibitor	Cell-cell adhesion	0	-1	0	0	1	0	1	0	99999		R not considered
Mbco_level2	48 hrs	Diffrna_down	TRA-MSN08_13R-F1SW-1-CMfr3-F-Cardiotoxic_kinase_inhibitor	Cell-cell adhesion	0	-1	0	0	1	0	1	0	99999		R not considered
Mbco_level2	48 hrs	Diffrna_up	TRA-MSN09_04R-F1SW-1-CMfr3-F-Cardiotoxic_kinase_inhibitor	Cell-cell adhesion	0	-1	0	0	1	0	1	0	99999		R not considered
Mbco_level2	48 hrs	Diffrna_down	TRA-MSN09_04R-F1SW-1-CMfr3-F-Cardiotoxic_kinase_inhibitor	Cell-cell adhesion	0	-1	0	0	1	0	1	0	99999		R not considered
Mbco_level2	48 hrs	Diffrna_down	TRS-MSN01_03R-F1SW-1-CMfr3-F-Cardiotoxic_monoclonal_antibody	Cell-cell adhesion	0	-1	0	0	1	0	1	0	99999		R not considered
Mbco_level2	48 hrs	Diffrna_down	TRS-MSN02_04R-F1SW-1-CMfr3-F-Cardiotoxic_monoclonal_antibody	Cell-cell adhesion	0	-1	0	0	1	0	1	0	99999		R not considered
Mbco_level2	48 hrs	Diffrna_down	TRS-MSN05_01R-F1SW-1-CMfr3-F-Cardiotoxic_monoclonal_antibody	Cell-cell adhesion	0	-1	0	0	1	0	1	0	99999		R not considered
Mbco_level2	48 hrs	Diffrna_up	VAN-MSN05_01R-F1SW-1-CMfr2-F-Cardiotoxic_kinase_inhibitor	Cell-cell adhesion	0	-1	0	0	1	0	1	0	99999		R not considered
Mbco_level2	48 hrs	Diffrna_down	VAN-MSN05_01R-F1SW-1-CMfr2-F-Cardiotoxic_kinase_inhibitor	Cell-cell adhesion	0	-1	0	0	1	0	1	0	99999		R not considered
Mbco_level2	48 hrs	Diffrna_up	VAN-MSN08_13R-F1SW-1-CMfr2-F-Cardiotoxic_kinase_inhibitor	Cell-cell adhesion	0	-1	0	0	1	0	1	0	99999		R not considered
Mbco_level2	48 hrs	Diffrna_down	VAN-MSN09_04R-F1SW-1-CMfr2-F-Cardiotoxic_kinase_inhibitor	Cell-cell adhesion	0	-1	0	0	1	0	1	0	99999		R not considered
Mbco_level2	48 hrs	Diffrna_up	VEM-MSN01_03R-F1SW-1-CMfr0-F-Noncardiotoxic_kinase_inhibitor	Cell-cell adhesion	0	-1	0	0	1	0	1	0	99999		R not considered
Mbco_level2	48 hrs	Diffrna_down	VEM-MSN01_03R-F1SW-1-CMfr0-F-Noncardiotoxic_kinase_inhibitor	Cell-cell adhesion	0	-1	0	0	1	0	1	0	99999		R not considered
Mbco_level2	48 hrs	Diffrna_up	VEM-MSN05_01R-F1SW-1-CMfr0-F-Noncardiotoxic_kinase_inhibitor	Cell-cell adhesion	0	-1	0	0	1	0	1	0	99999		R not considered
Mbco_level2	48 hrs	Diffrna_down	VEM-MSN05_01R-F1SW-1-CMfr0-F-Noncardiotoxic_kinase_inhibitor	Cell-cell adhesion	0	-1	0	0	1	0	1	0	99999		R not considered
Mbco_level2	48 hrs	Diffrna_up	VEM-MSN06_07R-F1SW-1-CMfr0-F-Noncardiotoxic_kinase_inhibitor	Cell-cell adhesion	0	-1	0	0	1	0	1	0	99999		R not considered
Mbco_level2	48 hrs	Diffrna_down	VEM-MSN06_07R-F1SW-1-CMfr0-F-Noncardiotoxic_kinase_inhibitor	Cell-cell adhesion	0	-1	0	0	1	0	1	0	99999		R not considered
Mbco_level2	48 hrs	Diffrna_up	VEM-MSN08_13R-F1SW-1-CMfr0-F-Noncardiotoxic_kinase_inhibitor	Cell-cell adhesion	0	-1	0	0	1	0	1	0	99999		R not considered
Mbco_level2	48 hrs	Diffrna_down	VEM-MSN08_13R-F1SW-1-CMfr0-F-Noncardiotoxic_kinase_inhibitor	Cell-cell adhesion	0	-1	0	0	1	0	1	0	99999		R not considered
Mbco_level2	48 hrs	Diffrna_down	VEM-MSN09_04R-F1SW-1-CMfr0-F-Noncardiotoxic_kinase_inhibitor	Cell-cell adhesion	0	-1	0	0	1	0	1	0	99999		R not considered
Mbco_level2	48 hrs	Diffrna_down	VRP-MSN01_03R-F1SW-1-CMfr1-F-Cardiovascular_drug	Cell-cell adhesion	0	-1	0	0	1	0	1	0	99999		R not considered
Mbco_level2	48 hrs	Diffrna_up	VRP-MSN05_01R-F1SW-1-CMfr1-F-Cardiovascular_drug	Cell-cell adhesion	0	-1	0	0	1	0	1	0	99999		R not considered
Mbco_level2	48 hrs	Diffrna_down	VRP-MSN05_01R-F1SW-1-CMfr1-F-Cardiovascular_drug	Cell-cell adhesion	0	-1	0	0	1	0	1	0	99999		R not considered
Mbco_level2	48 hrs	Diffrna_up	VRP-MSN06_07R-F1SW-1-CMfr1-F-Cardiovascular_drug	Cell-cell adhesion	0	-1	0	0	1	0	1	0	99999		R not considered
Mbco_level2	48 hrs	Diffrna_down	VRP-MSN06_07R-F1SW-1-CMfr1-F-Cardiovascular_drug	Cell-cell adhesion	0	-1	0	0	1	0	1	0	99999		R not considered
Mbco_level2	48 hrs	Diffrna_up	VRP-MSN08_13R-F1SW-1-CMfr1-F-Cardiovascular_drug	Cell-cell adhesion	0	-1	0	0	1	0	1	0	99999		R not considered
Mbco_level2	48 hrs	Diffrna_up	VRP-MSN09_04R-F1SW-1-CMfr1-F-Cardiovascular_drug	Cell-cell adhesion	0	-1	0	0	1	0	1	0	99999		R not considered
Mbco_level2	48 hrs	Diffrna_down	VRP-MSN09_04R-F1SW-1-CMfr1-F-Cardiovascular_drug	Cell-cell adhesion	0	-1	0	0	1	0	1	0	99999		R not considered
Mbco_level2	48 hrs	Diffrna_up	AFA-MSN01_03R-F1SW-1-CMfr0-F-Noncardiotoxic_kinase_inhibitor	Cell-matrix adhesion	0	-1	0	0	1	0	1	0	99999		R not considered
Mbco_level2	48 hrs	Diffrna_down	AFA-MSN01_03R-F1SW-1-CMfr0-F-Noncardiotoxic_kinase_inhibitor	Cell-matrix adhesion	0	-1	0	0	1	0	1	0	99999		R not considered
Mbco_level2	48 hrs	Diffrna_up	AFA-MSN05_01R-F1SW-1-CMfr0-F-Noncardiotoxic_kinase_inhibitor	Cell-matrix adhesion	0	-1	0	0	1	0	1	0	99999		R not considered
Mbco_level2	48 hrs	Diffrna_down	AFA-MSN05_01R-F1SW-1-CMfr0-F-Noncardiotoxic_kinase_inhibitor	Cell-matrix adhesion	0	-1	0	0	1	0	1	0	99999		R not considered
Mbco_level2	48 hrs	Diffrna_up	AFA-MSN06_07R-F1SW-1-CMfr0-F-Noncardiotoxic_kinase_inhibitor	Cell-matrix adhesion	0	-1	0	0	1	0	1	0	99999		R not considered
Mbco_level2	48 hrs	Diffrna_down	AFA-MSN06_07R-F1SW-1-CMfr0-F-Noncardiotoxic_kinase_inhibitor	Cell-matrix adhesion	0	-1	0	0	1	0	1	0	99999		R not considered
Mbco_level2	48 hrs	Diffrna_up	AFA-MSN08_13R-F1SW-1-CMfr0-F-Noncardiotoxic_kinase_inhibitor	Cell-matrix adhesion	0	-1	0	0	1	0	1	0	99999		R not considered
Mbco_level2	48 hrs	Diffrna_down	AFA-MSN08_13R-F1SW-1-CMfr0-F-Noncardiotoxic_kinase_inhibitor	Cell-matrix adhesion	0	-1	0	0	1	0	1	0	99999		R not considered
Mbco_level2	48 hrs	Diffrna_up	AFA-MSN09_04R-F1SW-1-CMfr0-F-Noncardiotoxic_kinase_inhibitor	Cell-matrix adhesion	0	-1	0	0	1	0	1	0	99999		R not considered
Mbco_level2	48 hrs	Diffrna_down	AFA-MSN09_04R-F1SW-1-CMfr0-F-Noncardiotoxic_kinase_inhibitor	Cell-matrix adhesion	0	-1	0	0	1	0	1	0	99999		R not considered
Mbco_level2	48 hrs	Diffrna_up	AMI-MSN01_03R-F1SW-1-CMfr1-F-Cardiovascular_drug	Cell-matrix adhesion	0	-1	0	0	1	0	1	0	99999		R not considered
Mbco_level2	48 hrs	Diffrna_down	AMI-MSN01_03R-F1SW-1-CMfr1-F-Cardiovascular_drug	Cell-matrix adhesion	0	-1	0	0	1	0	1	0	99999		R not considered
Mbco_level2	48 hrs	Diffrna_up	AMI-MSN05_01R-F1SW-1-CMfr1-F-Cardiovascular_drug	Cell-matrix adhesion	0	-1	0	0	1	0	1	0	99999		R not considered
Mbco_level2	48 hrs	Diffrna_down	AMI-MSN05_01R-F1SW-1-CMfr1-F-Cardiovascular_drug	Cell-matrix adhesion	0	-1	0	0	1	0	1	0	99999		R not considered
Mbco_level2	48 hrs	Diffrna_up	AMI-MSN06_07R-F1SW-1-CMfr1-F-Cardiovascular_drug	Cell-matrix adhesion	0	-1	0	0	1	0	1	0	99999		R not considered
Mbco_level2	48 hrs	Diffrna_down	AMI-MSN06_07R-F1SW-1-CMfr1-F-Cardiovascular_drug	Cell-matrix adhesion	0	-1	0	0	1	0	1	0	99999		R not considered
Mbco_level2	48 hrs	Diffrna_up	AMI-MSN08_13R-F1SW-1-CMfr1-F-Cardiovascular_drug	Cell-matrix adhesion	0	-1	0	0	1	0	1	0	99999		R not considered
Mbco_level2	48 hrs	Diffrna_down	AMI-MSN08_13R-F1SW-1-CMfr1-F-Cardiovascular_drug	Cell-matrix adhesion	0	-1	0	0	1	0	1	0	99999		R not considered
Mbco_level2	48 hrs	Diffrna_up	AMI-MSN09_04R-F1SW-1-CMfr1-F-Cardiovascular_drug	Cell-matrix adhesion	0	-1	0	0	1	0	1	0	99999		R not considered
Mbco_level2	48 hrs	Diffrna_down	AXI-MSN01_03R-F1SW-1-CMfr1-F-Noncardiotoxic_kinase_inhibitor	Cell-matrix adhesion	0	-1	0	0	1	0	1	0	99999		R not considered
Mbco_level2	48 hrs	Diffrna_up	AXI-MSN05_01R-F1SW-1-CMfr1-F-Noncardiotoxic_kinase_inhibitor	Cell-matrix adhesion	0	-1	0	0	1	0	1	0	99999		R not considered
Mbco_level2	48 hrs	Diffrna_down	AXI-MSN05_01R-F1SW-1-CMfr1-F-Noncardiotoxic_kinase_inhibitor	Cell-matrix adhesion	0	-1	0	0	1	0	1	0	99999		R not considered
Mbco_level2	48 hrs	Diffrna_up	AXI-MSN06_07R-F1SW-1-CMfr1-F-Noncardiotoxic_kinase_inhibitor	Cell-matrix adhesion	0	-1	0	0	1	0	1	0	99999		R not considered
Mbco_level2	48 hrs	Diffrna_down	AXI-MSN06_07R-F1SW-1-CMfr1-F-Noncardiotoxic_kinase_inhibitor	Cell-matrix adhesion	0	-1	0	0	1	0	1	0	99999		R not considered
Mbco_level2	48 hrs	Diffrna_up	AXI-MSN08_13R-F1SW-1-CMfr1-F-Noncardiotoxic_kinase_inhibitor	Cell-matrix adhesion	0	-1	0	0	1	0	1	0	99999		R not considered
Mbco_level2	48 hrs	Diffrna_down	AXI-MSN08_13R-F1SW-1-CMfr1-F-Noncardiotoxic_kinase_inhibitor	Cell-matrix adhesion	0	-1	0	0	1	0	1	0	99999		R not considered
Mbco_level2	48 hrs	Diffrna_up	AXI-MSN09_04R-F1SW-1-CMfr1-F-Noncardiotoxic_kinase_inhibitor	Cell-matrix adhesion	0	-1	0	0	1	0	1	0	99999		R not considered
Mbco_level2	48 hrs	Diffrna_up	AZA-MSN01_03R-F1SW-1-CMfr1-F-Non_cardiovascular_drug	Cell-matrix adhesion	0	-1	0	0	1	0	1	0	99999		R not considered
Mbco_level2	48 hrs	Diffrna_down	AZA-MSN01_03R-F1SW-1-CMfr1-F-Non_cardiovascular_drug	Cell-matrix adhesion	0	-1	0	0	1	0	1	0	99999		R not considered
Mbco_level2	48 hrs	Diffrna_up	AZA-MSN02_04R-F1SW-1-CMfr1-F-Non_cardiovascular_drug	Cell-matrix adhesion	0	-1	0	0	1	0	1	0	99999		R not considered
Mbco_level2	48 hrs	Diffrna_down	AZA-MSN02_04R-F1SW-1-CMfr1-F-Non_cardiovascular_drug	Cell-matrix adhesion	0	-1	0	0	1	0	1	0	99999		R not considered
Mbco_level2	48 hrs	Diffrna_up	AZA-MSN05_01R-F1SW-1-CMfr1-F-Non_cardiovascular_drug	Cell-matrix adhesion	0	-1	0	0	1	0	1	0	99999		R not considered
Mbco_level2	48 hrs	Diffrna_down	AZA-MSN05_01R-F1SW-1-CMfr1-F-Non_cardiovascular_drug	Cell-matrix adhesion	0	-1	0	0	1	0	1	0	99999		R not considered
Mbco_level2	48 hrs	Diffrna_up	AZA-MSN06_07R-F1SW-1-CMfr1-F-Non_cardiovascular_drug	Cell-matrix adhesion	0	-1	0	0	1	0	1	0	99999		R not considered
Mbco_level2	48 hrs	Diffrna_down	AZA-MSN06_07R-F1SW-1-CMfr1-F-Non_cardiovascular_drug	Cell-matrix adhesion	0	-1	0	0	1	0	1	0	99999		R not considered
Mbco_level2	48 hrs	Diffrna_up	AZA-MSN08_13R-F1SW-1-CMfr1-F-Non_cardiovascular_drug	Cell-matrix adhesion	0	-1	0	0	1	0	1	0	99999		R not considered
Mbco_level2	48 hrs	Diffrna_down	AZA-MSN08_13R-F1SW-1-CMfr1-F-Non_cardiovascular_drug	Cell-matrix adhesion	0	-1	0	0	1	0	1	0	99999		R not considered
Mbco_level2	48 hrs	Diffrna_up	AZA-MSN09_04R-F1SW-1-CMfr1-F-Non_cardiovascular_drug	Cell-matrix adhesion	0	-1	0	0	1	0	1	0	99999		R not considered
Mbco_level2	48 hrs	Diffrna_up	BEV-MSN05_01R-F1SW-1-CMfr2-F-Cardiotoxic_monoclonal_antibody	Cell-matrix adhesion	0	-1	0	0	1	0	1	0	99999		R not considered
Mbco_level2	48 hrs	Diffrna_down	BEV-MSN05_01R-F1SW-1-CMfr2-F-Cardiotoxic_monoclonal_antibody	Cell-matrix adhesion	0	-1	0	0	1	0	1	0	99999		R not considered
Mbco_level2	48 hrs	Diffrna_up	BEV-MSN06_07R-F1SW-1-CMfr2-F-Cardiotoxic_monoclonal_antibody	Cell-matrix adhesion	0	-1	0	0	1	0	1	0	99999		R not considered
Mbco_level2	48 hrs	Diffrna_up	BEV-MSN08_13R-F1SW-1-CMfr2-F-Cardiotoxic_monoclonal_antibody	Cell-matrix adhesion	0	-1	0	0	1	0	1	0	99999		R not considered
Mbco_level2	48 hrs	Diffrna_down	BEV-MSN08_13R-F1SW-1-CMfr2-F-Cardiotoxic_monoclonal_antibody	Cell-matrix adhesion	0	-1	0	0	1	0	1	0	99999		R not considered
Mbco_level2	48 hrs	Diffrna_up	BEV-MSN09_04R-F1SW-1-CMfr2-F-Cardiotoxic_monoclonal_antibody	Cell-matrix adhesion	0	-1	0	0	1	0	1	0	99999		R not considered
Mbco_level2	48 hrs	Diffrna_down	BEV-MSN09_04R-F1SW-1-CMfr2-F-Cardiotoxic_monoclonal_antibody	Cell-matrix adhesion	0	-1	0	0	1	0	1	0	99999		R not considered
Mbco_level2	48 hrs	Diffrna_up	BOR-MSN01_03R-F1SW-1-CMfr2-F-Non_cardiovascular_drug	Cell-matrix adhesion	0	-1	0	0	1	0	1	0	99999		R not considered
Mbco_level2	48 hrs	Diffrna_down	BOR-MSN01_03R-F1SW-1-CMfr2-F-Non_cardiovascular_drug	Cell-matrix adhesion	0	-1	0	0	1	0	1	0	99999		R not considered
Mbco_level2	48 hrs	Diffrna_up	BOR-MSN02_04R-F1SW-1-CMfr2-F-Non_cardiovascular_drug	Cell-matrix adhesion	0	-1	0	0	1	0	1	0	99999		R not considered
Mbco_level2	48 hrs	Diffrna_down	BOR-MSN02_04R-F1SW-1-CMfr2-F-Non_cardiovascular_drug	Cell-matrix adhesion	0	-1	0	0	1	0	1	0	99999		R not considered
Mbco_level2	48 hrs	Diffrna_up	BOR-MSN05_01R-F1SW-1-CMfr2-F-Non_cardiovascular_drug	Cell-matrix adhesion	0	-1	0	0	1	0	1	0	99999		R not considered
Mbco_level2	48 hrs	Diffrna_down	BOR-MSN05_01R-F1SW-1-CMfr2-F-Non_cardiovascular_drug	Cell-matrix adhesion	0	-1	0	0	1	0	1	0	99999		R not considered
Mbco_level2	48 hrs	Diffrna_up	BOR-MSN06_07R-F1SW-1-CMfr2-F-Non_cardiovascular_drug	Cell-matrix adhesion	0	-1	0	0	1	0	1	0	99999		R not considered
Mbco_level2	48 hrs	Diffrna_down	BOR-MSN06_07R-F1SW-1-CMfr2-F-Non_cardiovascular_drug	Cell-matrix adhesion	0	-1	0	0	1	0	1	0	99999		R not considered
Mbco_level2	48 hrs	Diffrna_up	BOR-MSN08_13R-F1SW-1-CMfr2-F-Non_cardiovascular_drug	Cell-matrix adhesion	0	-1	0	0	1	0	1	0	99999		R not considered
Mbco_level2	48 hrs	Diffrna_down	BOR-MSN08_13R-F1SW-1-CMfr2-F-Non_cardiovascular_drug	Cell-matrix adhesion	0	-1	0	0	1	0	1	0	99999		R not considered
Mbco_level2	48 hrs	Diffrna_up	BOS-MSN01_03R-F1SW-1-CMfr0-F-Noncardiotoxic_kinase_inhibitor	Cell-matrix adhesion	0	-1	0	0	1	0	1	0	99999		R not considered
Mbco_level2	48 hrs	Diffrna_down	BOS-MSN01_03R-F1SW-1-CMfr0-F-Noncardiotoxic_kinase_inhibitor	Cell-matrix adhesion	0	-1	0	0	1	0	1	0	99999		R not considered
Mbco_level2	48 hrs	Diffrna_up	BOS-MSN05_01R-F1SW-1-CMfr0-F-Noncardiotoxic_kinase_inhibitor	Cell-matrix adhesion	0	-1	0	0	1	0	1	0	99999		R not considered
Mbco_level2	48 hrs	Diffrna_down	BOS-MSN05_01R-F1SW-1-CMfr0-F-Noncardiotoxic_kinase_inhibitor	Cell-matrix adhesion	0	-1	0	0	1	0	1	0	99999		R not considered
Mbco_level2	48 hrs	Diffrna_up	BOS-MSN08_13R-F1SW-1-CMfr0-F-Noncardiotoxic_kinase_inhibitor	Cell-matrix adhesion	0	-1	0	0	1	0	1	0	99999		R not considered
Mbco_level2	48 hrs	Diffrna_down	BOS-MSN08_13R-F1SW-1-CMfr0-F-Noncardiotoxic_kinase_inhibitor	Cell-matrix adhesion	0	-1	0	0	1	0	1	0	99999		R not considered
Mbco_level2	48 hrs	Diffrna_up	BOS-MSN09_04R-F1SW-1-CMfr0-F-Noncardiotoxic_kinase_inhibitor	Cell-matrix adhesion	0	-1	0	0	1	0	1	0	99999		R not considered
Mbco_level2	48 hrs	Diffrna_down	BOS-MSN09_04R-F1SW-1-CMfr0-F-Noncardiotoxic_kinase_inhibitor	Cell-matrix adhesion	0	-1	0	0	1	0	1	0	99999		R not considered
Mbco_level2	48 hrs	Diffrna_up	CAB-MSN01_03R-F1SW-1-CMfr0-F-Noncardiotoxic_kinase_inhibitor	Cell-matrix adhesion	0	-1	0	0	1	0	1	0	99999		R not considered
Mbco_level2	48 hrs	Diffrna_down	CAB-MSN01_03R-F1SW-1-CMfr0-F-Noncardiotoxic_kinase_inhibitor	Cell-matrix adhesion	0	-1	0	0	1	0	1	0	99999		R not considered
Mbco_level2	48 hrs	Diffrna_down	CAB-MSN02_04R-F1SW-1-CMfr0-F-Noncardiotoxic_kinase_inhibitor	Cell-matrix adhesion	0	-1	0	0	1	0	1	0	99999		R not considered
Mbco_level2	48 hrs	Diffrna_up	CAB-MSN05_01R-F1SW-1-CMfr0-F-Noncardiotoxic_kinase_inhibitor	Cell-matrix adhesion	0	-1	0	0	1	0	1	0	99999		R not considered
Mbco_level2	48 hrs	Diffrna_down	CAB-MSN05_01R-F1SW-1-CMfr0-F-Noncardiotoxic_kinase_inhibitor	Cell-matrix adhesion	0	-1	0	0	1	0	1	0	99999		R not considered
Mbco_level2	48 hrs	Diffrna_up	CAB-MSN06_07R-F1SW-1-CMfr0-F-Noncardiotoxic_kinase_inhibitor	Cell-matrix adhesion	0	-1	0	0	1	0	1	0	99999		R not considered
Mbco_level2	48 hrs	Diffrna_down	CAB-MSN06_07R-F1SW-1-CMfr0-F-Noncardiotoxic_kinase_inhibitor	Cell-matrix adhesion	0	-1	0	0	1	0	1	0	99999		R not considered
Mbco_level2	48 hrs	Diffrna_up	CAB-MSN08_13R-F1SW-1-CMfr0-F-Noncardiotoxic_kinase_inhibitor	Cell-matrix adhesion	0	-1	0	0	1	0	1	0	99999		R not considered
Mbco_level2	48 hrs	Diffrna_down	CAB-MSN08_13R-F1SW-1-CMfr0-F-Noncardiotoxic_kinase_inhibitor	Cell-matrix adhesion	0	-1	0	0	1	0	1	0	99999		R not considered
Mbco_level2	48 hrs	Diffrna_up	CAB-MSN09_04R-F1SW-1-CMfr0-F-Noncardiotoxic_kinase_inhibitor	Cell-matrix adhesion	0	-1	0	0	1	0	1	0	99999		R not considered
Mbco_level2	48 hrs	Diffrna_down	CAB-MSN09_04R-F1SW-1-CMfr0-F-Noncardiotoxic_kinase_inhibitor	Cell-matrix adhesion	0	-1	0	0	1	0	1	0	99999		R not considered
Mbco_level2	48 hrs	Diffrna_up	CAR-MSN01_03R-F1SW-1-CMfr2-F-Non_cardiovascular_drug	Cell-matrix adhesion	0	-1	0	0	1	0	1	0	99999		R not considered
Mbco_level2	48 hrs	Diffrna_down	CAR-MSN01_03R-F1SW-1-CMfr2-F-Non_cardiovascular_drug	Cell-matrix adhesion	0	-1	0	0	1	0	1	0	99999		R not considered
Mbco_level2	48 hrs	Diffrna_up	CAR-MSN02_04R-F1SW-1-CMfr2-F-Non_cardiovascular_drug	Cell-matrix adhesion	0	-1	0	0	1	0	1	0	99999		R not considered
Mbco_level2	48 hrs	Diffrna_down	CAR-MSN02_04R-F1SW-1-CMfr2-F-Non_cardiovascular_drug	Cell-matrix adhesion	0	-1	0	0	1	0	1	0	99999		R not considered
Mbco_level2	48 hrs	Diffrna_up	CAR-MSN05_01R-F1SW-1-CMfr2-F-Non_cardiovascular_drug	Cell-matrix adhesion	0	-1	0	0	1	0	1	0	99999		R not considered
Mbco_level2	48 hrs	Diffrna_down	CAR-MSN05_01R-F1SW-1-CMfr2-F-Non_cardiovascular_drug	Cell-matrix adhesion	0	-1	0	0	1	0	1	0	99999		R not considered
Mbco_level2	48 hrs	Diffrna_up	CAR-MSN08_13R-F1SW-1-CMfr2-F-Non_cardiovascular_drug	Cell-matrix adhesion	0	-1	0	0	1	0	1	0	99999		R not considered
Mbco_level2	48 hrs	Diffrna_down	CAR-MSN08_13R-F1SW-1-CMfr2-F-Non_cardiovascular_drug	Cell-matrix adhesion	0	-1	0	0	1	0	1	0	99999		R not considered
Mbco_level2	48 hrs	Diffrna_up	CAR-MSN09_04R-F1SW-1-CMfr2-F-Non_cardiovascular_drug	Cell-matrix adhesion	0	-1	0	0	1	0	1	0	99999		R not considered
Mbco_level2	48 hrs	Diffrna_down	CAR-MSN09_04R-F1SW-1-CMfr2-F-Non_cardiovascular_drug	Cell-matrix adhesion	0	-1	0	0	1	0	1	0	99999		R not considered
Mbco_level2	48 hrs	Diffrna_up	CER-MSN01_03R-F1SW-1-CMfr0-F-Noncardiotoxic_kinase_inhibitor	Cell-matrix adhesion	0	-1	0	0	1	0	1	0	99999		R not considered
Mbco_level2	48 hrs	Diffrna_down	CER-MSN01_03R-F1SW-1-CMfr0-F-Noncardiotoxic_kinase_inhibitor	Cell-matrix adhesion	0	-1	0	0	1	0	1	0	99999		R not considered
Mbco_level2	48 hrs	Diffrna_up	CER-MSN05_01R-F1SW-1-CMfr0-F-Noncardiotoxic_kinase_inhibitor	Cell-matrix adhesion	0	-1	0	0	1	0	1	0	99999		R not considered
Mbco_level2	48 hrs	Diffrna_down	CER-MSN05_01R-F1SW-1-CMfr0-F-Noncardiotoxic_kinase_inhibitor	Cell-matrix adhesion	0	-1	0	0	1	0	1	0	99999		R not considered
Mbco_level2	48 hrs	Diffrna_up	CER-MSN06_07R-F1SW-1-CMfr0-F-Noncardiotoxic_kinase_inhibitor	Cell-matrix adhesion	0	-1	0	0	1	0	1	0	99999		R not considered
Mbco_level2	48 hrs	Diffrna_down	CER-MSN06_07R-F1SW-1-CMfr0-F-Noncardiotoxic_kinase_inhibitor	Cell-matrix adhesion	0	-1	0	0	1	0	1	0	99999		R not considered
Mbco_level2	48 hrs	Diffrna_up	CER-MSN08_13R-F1SW-1-CMfr0-F-Noncardiotoxic_kinase_inhibitor	Cell-matrix adhesion	0	-1	0	0	1	0	1	0	99999		R not considered
Mbco_level2	48 hrs	Diffrna_down	CER-MSN08_13R-F1SW-1-CMfr0-F-Noncardiotoxic_kinase_inhibitor	Cell-matrix adhesion	0	-1	0	0	1	0	1	0	99999		R not considered
Mbco_level2	48 hrs	Diffrna_up	CER-MSN09_04R-F1SW-1-CMfr0-F-Noncardiotoxic_kinase_inhibitor	Cell-matrix adhesion	0	-1	0	0	1	0	1	0	99999		R not considered
Mbco_level2	48 hrs	Diffrna_down	CER-MSN09_04R-F1SW-1-CMfr0-F-Noncardiotoxic_kinase_inhibitor	Cell-matrix adhesion	0	-1	0	0	1	0	1	0	99999		R not considered
Mbco_level2	48 hrs	Diffrna_up	CRI-MSN01_03R-F1SW-1-CMfr0-F-Noncardiotoxic_kinase_inhibitor	Cell-matrix adhesion	0	-1	0	0	1	0	1	0	99999		R not considered
Mbco_level2	48 hrs	Diffrna_down	CRI-MSN01_03R-F1SW-1-CMfr0-F-Noncardiotoxic_kinase_inhibitor	Cell-matrix adhesion	0	-1	0	0	1	0	1	0	99999		R not considered
Mbco_level2	48 hrs	Diffrna_up	CRI-MSN05_01R-F1SW-1-CMfr0-F-Noncardiotoxic_kinase_inhibitor	Cell-matrix adhesion	0	-1	0	0	1	0	1	0	99999		R not considered
Mbco_level2	48 hrs	Diffrna_up	CRI-MSN06_07R-F1SW-1-CMfr0-F-Noncardiotoxic_kinase_inhibitor	Cell-matrix adhesion	0	-1	0	0	1	0	1	0	99999		R not considered
Mbco_level2	48 hrs	Diffrna_down	CRI-MSN06_07R-F1SW-1-CMfr0-F-Noncardiotoxic_kinase_inhibitor	Cell-matrix adhesion	0	-1	0	0	1	0	1	0	99999		R not considered
Mbco_level2	48 hrs	Diffrna_up	CRI-MSN08_13R-F1SW-1-CMfr0-F-Noncardiotoxic_kinase_inhibitor	Cell-matrix adhesion	0	-1	0	0	1	0	1	0	99999		R not considered
Mbco_level2	48 hrs	Diffrna_down	CRI-MSN08_13R-F1SW-1-CMfr0-F-Noncardiotoxic_kinase_inhibitor	Cell-matrix adhesion	0	-1	0	0	1	0	1	0	99999		R not considered
Mbco_level2	48 hrs	Diffrna_up	CRI-MSN09_04R-F1SW-1-CMfr0-F-Noncardiotoxic_kinase_inhibitor	Cell-matrix adhesion	0	-1	0	0	1	0	1	0	99999		R not considered
Mbco_level2	48 hrs	Diffrna_down	CRI-MSN09_04R-F1SW-1-CMfr0-F-Noncardiotoxic_kinase_inhibitor	Cell-matrix adhesion	0	-1	0	0	1	0	1	0	99999		R not considered
Mbco_level2	48 hrs	Diffrna_up	CTX-MSN01_03R-F1SW-1-CMfr0-F-Noncardiotoxic_monoclonal_antibody	Cell-matrix adhesion	0	-1	0	0	1	0	1	0	99999		R not considered
Mbco_level2	48 hrs	Diffrna_down	CTX-MSN01_03R-F1SW-1-CMfr0-F-Noncardiotoxic_monoclonal_antibody	Cell-matrix adhesion	0	-1	0	0	1	0	1	0	99999		R not considered
Mbco_level2	48 hrs	Diffrna_up	CTX-MSN02_04R-F1SW-1-CMfr0-F-Noncardiotoxic_monoclonal_antibody	Cell-matrix adhesion	0	-1	0	0	1	0	1	0	99999		R not considered
Mbco_level2	48 hrs	Diffrna_down	CTX-MSN02_04R-F1SW-1-CMfr0-F-Noncardiotoxic_monoclonal_antibody	Cell-matrix adhesion	0	-1	0	0	1	0	1	0	99999		R not considered
Mbco_level2	48 hrs	Diffrna_up	CTX-MSN05_01R-F1SW-1-CMfr0-F-Noncardiotoxic_monoclonal_antibody	Cell-matrix adhesion	0	-1	0	0	1	0	1	0	99999		R not considered
Mbco_level2	48 hrs	Diffrna_down	CTX-MSN05_01R-F1SW-1-CMfr0-F-Noncardiotoxic_monoclonal_antibody	Cell-matrix adhesion	0	-1	0	0	1	0	1	0	99999		R not considered
Mbco_level2	48 hrs	Diffrna_up	CTX-MSN06_07R-F1SW-1-CMfr0-F-Noncardiotoxic_monoclonal_antibody	Cell-matrix adhesion	0	-1	0	0	1	0	1	0	99999		R not considered
Mbco_level2	48 hrs	Diffrna_down	CTX-MSN06_07R-F1SW-1-CMfr0-F-Noncardiotoxic_monoclonal_antibody	Cell-matrix adhesion	0	-1	0	0	1	0	1	0	99999		R not considered
Mbco_level2	48 hrs	Diffrna_up	CTX-MSN08_13R-F1SW-1-CMfr0-F-Noncardiotoxic_monoclonal_antibody	Cell-matrix adhesion	0	-1	0	0	1	0	1	0	99999		R not considered
Mbco_level2	48 hrs	Diffrna_down	CTX-MSN08_13R-F1SW-1-CMfr0-F-Noncardiotoxic_monoclonal_antibody	Cell-matrix adhesion	0	-1	0	0	1	0	1	0	99999		R not considered
Mbco_level2	48 hrs	Diffrna_up	CTX-MSN09_04R-F1SW-1-CMfr0-F-Noncardiotoxic_monoclonal_antibody	Cell-matrix adhesion	0	-1	0	0	1	0	1	0	99999		R not considered
Mbco_level2	48 hrs	Diffrna_down	CTX-MSN09_04R-F1SW-1-CMfr0-F-Noncardiotoxic_monoclonal_antibody	Cell-matrix adhesion	0	-1	0	0	1	0	1	0	99999		R not considered
Mbco_level2	48 hrs	Diffrna_up	CYC-MSN01_03R-F1SW-1-CMfr1-F-Non_cardiovascular_drug	Cell-matrix adhesion	0	-1	0	0	1	0	1	0	99999		R not considered
Mbco_level2	48 hrs	Diffrna_down	CYC-MSN01_03R-F1SW-1-CMfr1-F-Non_cardiovascular_drug	Cell-matrix adhesion	0	-1	0	0	1	0	1	0	99999		R not considered
Mbco_level2	48 hrs	Diffrna_up	CYC-MSN05_01R-F1SW-1-CMfr1-F-Non_cardiovascular_drug	Cell-matrix adhesion	0	-1	0	0	1	0	1	0	99999		R not considered
Mbco_level2	48 hrs	Diffrna_up	CYC-MSN08_13R-F1SW-1-CMfr1-F-Non_cardiovascular_drug	Cell-matrix adhesion	0	-1	0	0	1	0	1	0	99999		R not considered
Mbco_level2	48 hrs	Diffrna_down	CYC-MSN08_13R-F1SW-1-CMfr1-F-Non_cardiovascular_drug	Cell-matrix adhesion	0	-1	0	0	1	0	1	0	99999		R not considered
Mbco_level2	48 hrs	Diffrna_up	DAB-MSN01_03R-F1SW-1-CMfr2-F-Cardiotoxic_kinase_inhibitor	Cell-matrix adhesion	0	-1	0	0	1	0	1	0	99999		R not considered
Mbco_level2	48 hrs	Diffrna_down	DAB-MSN01_03R-F1SW-1-CMfr2-F-Cardiotoxic_kinase_inhibitor	Cell-matrix adhesion	0	-1	0	0	1	0	1	0	99999		R not considered
Mbco_level2	48 hrs	Diffrna_up	DAB-MSN05_01R-F1SW-1-CMfr2-F-Cardiotoxic_kinase_inhibitor	Cell-matrix adhesion	0	-1	0	0	1	0	1	0	99999		R not considered
Mbco_level2	48 hrs	Diffrna_down	DAB-MSN05_01R-F1SW-1-CMfr2-F-Cardiotoxic_kinase_inhibitor	Cell-matrix adhesion	0	-1	0	0	1	0	1	0	99999		R not considered
Mbco_level2	48 hrs	Diffrna_up	DAB-MSN06_07R-F1SW-1-CMfr2-F-Cardiotoxic_kinase_inhibitor	Cell-matrix adhesion	0	-1	0	0	1	0	1	0	99999		R not considered
Mbco_level2	48 hrs	Diffrna_down	DAB-MSN06_07R-F1SW-1-CMfr2-F-Cardiotoxic_kinase_inhibitor	Cell-matrix adhesion	0	-1	0	0	1	0	1	0	99999		R not considered
Mbco_level2	48 hrs	Diffrna_up	DAB-MSN08_13R-F1SW-1-CMfr2-F-Cardiotoxic_kinase_inhibitor	Cell-matrix adhesion	0	-1	0	0	1	0	1	0	99999		R not considered
Mbco_level2	48 hrs	Diffrna_down	DAB-MSN08_13R-F1SW-1-CMfr2-F-Cardiotoxic_kinase_inhibitor	Cell-matrix adhesion	0	-1	0	0	1	0	1	0	99999		R not considered
Mbco_level2	48 hrs	Diffrna_up	DAB-MSN09_04R-F1SW-1-CMfr2-F-Cardiotoxic_kinase_inhibitor	Cell-matrix adhesion	0	-1	0	0	1	0	1	0	99999		R not considered
Mbco_level2	48 hrs	Diffrna_down	DAB-MSN09_04R-F1SW-1-CMfr2-F-Cardiotoxic_kinase_inhibitor	Cell-matrix adhesion	0	-1	0	0	1	0	1	0	99999		R not considered
Mbco_level2	48 hrs	Diffrna_up	DAS-MSN01_03R-F1SW-1-CMfr0-F-Noncardiotoxic_kinase_inhibitor	Cell-matrix adhesion	0	-1	0	0	1	0	1	0	99999		R not considered
Mbco_level2	48 hrs	Diffrna_down	DAS-MSN01_03R-F1SW-1-CMfr0-F-Noncardiotoxic_kinase_inhibitor	Cell-matrix adhesion	0	-1	0	0	1	0	1	0	99999		R not considered
Mbco_level2	48 hrs	Diffrna_up	DAS-MSN05_01R-F1SW-1-CMfr0-F-Noncardiotoxic_kinase_inhibitor	Cell-matrix adhesion	0	-1	0	0	1	0	1	0	99999		R not considered
Mbco_level2	48 hrs	Diffrna_down	DAS-MSN05_01R-F1SW-1-CMfr0-F-Noncardiotoxic_kinase_inhibitor	Cell-matrix adhesion	0	-1	0	0	1	0	1	0	99999		R not considered
Mbco_level2	48 hrs	Diffrna_up	DAS-MSN06_07R-F1SW-1-CMfr0-F-Noncardiotoxic_kinase_inhibitor	Cell-matrix adhesion	0	-1	0	0	1	0	1	0	99999		R not considered
Mbco_level2	48 hrs	Diffrna_down	DAS-MSN06_07R-F1SW-1-CMfr0-F-Noncardiotoxic_kinase_inhibitor	Cell-matrix adhesion	0	-1	0	0	1	0	1	0	99999		R not considered
Mbco_level2	48 hrs	Diffrna_up	DAS-MSN08_13R-F1SW-1-CMfr0-F-Noncardiotoxic_kinase_inhibitor	Cell-matrix adhesion	0	-1	0	0	1	0	1	0	99999		R not considered
Mbco_level2	48 hrs	Diffrna_down	DAS-MSN08_13R-F1SW-1-CMfr0-F-Noncardiotoxic_kinase_inhibitor	Cell-matrix adhesion	0	-1	0	0	1	0	1	0	99999		R not considered
Mbco_level2	48 hrs	Diffrna_up	DAS-MSN09_04R-F1SW-1-CMfr0-F-Noncardiotoxic_kinase_inhibitor	Cell-matrix adhesion	0	-1	0	0	1	0	1	0	99999		R not considered
Mbco_level2	48 hrs	Diffrna_down	DAS-MSN09_04R-F1SW-1-CMfr0-F-Noncardiotoxic_kinase_inhibitor	Cell-matrix adhesion	0	-1	0	0	1	0	1	0	99999		R not considered
Mbco_level2	48 hrs	Diffrna_down	DAU-MSN01_03R-F1SW-1-CMfr-1-F-Anthracycline	Cell-matrix adhesion	0	-1	0	0	1	0	1	0	99999		R not considered
Mbco_level2	48 hrs	Diffrna_up	DAU-MSN02_04R-F1SW-1-CMfr-1-F-Anthracycline	Cell-matrix adhesion	0	-1	0	0	1	0	1	0	99999		R not considered
Mbco_level2	48 hrs	Diffrna_down	DAU-MSN02_04R-F1SW-1-CMfr-1-F-Anthracycline	Cell-matrix adhesion	0	-1	0	0	1	0	1	0	99999		R not considered
Mbco_level2	48 hrs	Diffrna_up	DAU-MSN05_01R-F1SW-1-CMfr-1-F-Anthracycline	Cell-matrix adhesion	0	-1	0	0	1	0	1	0	99999		R not considered
Mbco_level2	48 hrs	Diffrna_down	DAU-MSN05_01R-F1SW-1-CMfr-1-F-Anthracycline	Cell-matrix adhesion	0	-1	0	0	1	0	1	0	99999		R not considered
Mbco_level2	48 hrs	Diffrna_up	DAU-MSN06_07R-F1SW-1-CMfr-1-F-Anthracycline	Cell-matrix adhesion	0	-1	0	0	1	0	1	0	99999		R not considered
Mbco_level2	48 hrs	Diffrna_down	DAU-MSN06_07R-F1SW-1-CMfr-1-F-Anthracycline	Cell-matrix adhesion	0	-1	0	0	1	0	1	0	99999		R not considered
Mbco_level2	48 hrs	Diffrna_up	DAU-MSN08_13R-F1SW-1-CMfr-1-F-Anthracycline	Cell-matrix adhesion	0	-1	0	0	1	0	1	0	99999		R not considered
Mbco_level2	48 hrs	Diffrna_down	DAU-MSN08_13R-F1SW-1-CMfr-1-F-Anthracycline	Cell-matrix adhesion	0	-1	0	0	1	0	1	0	99999		R not considered
Mbco_level2	48 hrs	Diffrna_up	DAU-MSN09_04R-F1SW-1-CMfr-1-F-Anthracycline	Cell-matrix adhesion	0	-1	0	0	1	0	1	0	99999		R not considered
Mbco_level2	48 hrs	Diffrna_down	DAU-MSN09_04R-F1SW-1-CMfr-1-F-Anthracycline	Cell-matrix adhesion	0	-1	0	0	1	0	1	0	99999		R not considered
Mbco_level2	48 hrs	Diffrna_up	DEC-MSN01_03R-F1SW-1-CMfr1-F-Non_cardiovascular_drug	Cell-matrix adhesion	0	-1	0	0	1	0	1	0	99999		R not considered
Mbco_level2	48 hrs	Diffrna_down	DEC-MSN01_03R-F1SW-1-CMfr1-F-Non_cardiovascular_drug	Cell-matrix adhesion	0	-1	0	0	1	0	1	0	99999		R not considered
Mbco_level2	48 hrs	Diffrna_up	DEC-MSN02_04R-F1SW-1-CMfr1-F-Non_cardiovascular_drug	Cell-matrix adhesion	0	-1	0	0	1	0	1	0	99999		R not considered
Mbco_level2	48 hrs	Diffrna_down	DEC-MSN02_04R-F1SW-1-CMfr1-F-Non_cardiovascular_drug	Cell-matrix adhesion	0	-1	0	0	1	0	1	0	99999		R not considered
Mbco_level2	48 hrs	Diffrna_up	DEC-MSN05_01R-F1SW-1-CMfr1-F-Non_cardiovascular_drug	Cell-matrix adhesion	0	-1	0	0	1	0	1	0	99999		R not considered
Mbco_level2	48 hrs	Diffrna_down	DEC-MSN05_01R-F1SW-1-CMfr1-F-Non_cardiovascular_drug	Cell-matrix adhesion	0	-1	0	0	1	0	1	0	99999		R not considered
Mbco_level2	48 hrs	Diffrna_up	DEC-MSN06_07R-F1SW-1-CMfr1-F-Non_cardiovascular_drug	Cell-matrix adhesion	0	-1	0	0	1	0	1	0	99999		R not considered
Mbco_level2	48 hrs	Diffrna_down	DEC-MSN06_07R-F1SW-1-CMfr1-F-Non_cardiovascular_drug	Cell-matrix adhesion	0	-1	0	0	1	0	1	0	99999		R not considered
Mbco_level2	48 hrs	Diffrna_up	DEC-MSN08_13R-F1SW-1-CMfr1-F-Non_cardiovascular_drug	Cell-matrix adhesion	0	-1	0	0	1	0	1	0	99999		R not considered
Mbco_level2	48 hrs	Diffrna_down	DEC-MSN08_13R-F1SW-1-CMfr1-F-Non_cardiovascular_drug	Cell-matrix adhesion	0	-1	0	0	1	0	1	0	99999		R not considered
Mbco_level2	48 hrs	Diffrna_up	DEL-MSN01_03R-F1SW-1-CMfr1-F-Non_cardiovascular_drug	Cell-matrix adhesion	0	-1	0	0	1	0	1	0	99999		R not considered
Mbco_level2	48 hrs	Diffrna_down	DEL-MSN01_03R-F1SW-1-CMfr1-F-Non_cardiovascular_drug	Cell-matrix adhesion	0	-1	0	0	1	0	1	0	99999		R not considered
Mbco_level2	48 hrs	Diffrna_up	DEL-MSN02_04R-F1SW-1-CMfr1-F-Non_cardiovascular_drug	Cell-matrix adhesion	0	-1	0	0	1	0	1	0	99999		R not considered
Mbco_level2	48 hrs	Diffrna_up	DEL-MSN05_01R-F1SW-1-CMfr1-F-Non_cardiovascular_drug	Cell-matrix adhesion	0	-1	0	0	1	0	1	0	99999		R not considered
Mbco_level2	48 hrs	Diffrna_down	DEL-MSN05_01R-F1SW-1-CMfr1-F-Non_cardiovascular_drug	Cell-matrix adhesion	0	-1	0	0	1	0	1	0	99999		R not considered
Mbco_level2	48 hrs	Diffrna_up	DEL-MSN06_07R-F1SW-1-CMfr1-F-Non_cardiovascular_drug	Cell-matrix adhesion	0	-1	0	0	1	0	1	0	99999		R not considered
Mbco_level2	48 hrs	Diffrna_down	DEL-MSN06_07R-F1SW-1-CMfr1-F-Non_cardiovascular_drug	Cell-matrix adhesion	0	-1	0	0	1	0	1	0	99999		R not considered
Mbco_level2	48 hrs	Diffrna_up	DEL-MSN08_13R-F1SW-1-CMfr1-F-Non_cardiovascular_drug	Cell-matrix adhesion	0	-1	0	0	1	0	1	0	99999		R not considered
Mbco_level2	48 hrs	Diffrna_down	DEL-MSN08_13R-F1SW-1-CMfr1-F-Non_cardiovascular_drug	Cell-matrix adhesion	0	-1	0	0	1	0	1	0	99999		R not considered
Mbco_level2	48 hrs	Diffrna_down	DIC-MSN01_03R-F1SW-1-CMfr1-F-Non_cardiovascular_drug	Cell-matrix adhesion	0	-1	0	0	1	0	1	0	99999		R not considered
Mbco_level2	48 hrs	Diffrna_up	DIC-MSN02_04R-F1SW-1-CMfr1-F-Non_cardiovascular_drug	Cell-matrix adhesion	0	-1	0	0	1	0	1	0	99999		R not considered
Mbco_level2	48 hrs	Diffrna_down	DIC-MSN05_01R-F1SW-1-CMfr1-F-Non_cardiovascular_drug	Cell-matrix adhesion	0	-1	0	0	1	0	1	0	99999		R not considered
Mbco_level2	48 hrs	Diffrna_up	DIC-MSN06_07R-F1SW-1-CMfr1-F-Non_cardiovascular_drug	Cell-matrix adhesion	0	-1	0	0	1	0	1	0	99999		R not considered
Mbco_level2	48 hrs	Diffrna_down	DIC-MSN06_07R-F1SW-1-CMfr1-F-Non_cardiovascular_drug	Cell-matrix adhesion	0	-1	0	0	1	0	1	0	99999		R not considered
Mbco_level2	48 hrs	Diffrna_up	DIC-MSN08_13R-F1SW-1-CMfr1-F-Non_cardiovascular_drug	Cell-matrix adhesion	0	-1	0	0	1	0	1	0	99999		R not considered
Mbco_level2	48 hrs	Diffrna_down	DIC-MSN08_13R-F1SW-1-CMfr1-F-Non_cardiovascular_drug	Cell-matrix adhesion	0	-1	0	0	1	0	1	0	99999		R not considered
Mbco_level2	48 hrs	Diffrna_up	DIC-MSN09_04R-F1SW-1-CMfr1-F-Non_cardiovascular_drug	Cell-matrix adhesion	0	-1	0	0	1	0	1	0	99999		R not considered
Mbco_level2	48 hrs	Diffrna_up	DOB-MSN01_03R-F1SW-1-CMfr1-F-Cardiovascular_drug	Cell-matrix adhesion	0	-1	0	0	1	0	1	0	99999		R not considered
Mbco_level2	48 hrs	Diffrna_down	DOB-MSN01_03R-F1SW-1-CMfr1-F-Cardiovascular_drug	Cell-matrix adhesion	0	-1	0	0	1	0	1	0	99999		R not considered
Mbco_level2	48 hrs	Diffrna_up	DOB-MSN05_01R-F1SW-1-CMfr1-F-Cardiovascular_drug	Cell-matrix adhesion	0	-1	0	0	1	0	1	0	99999		R not considered
Mbco_level2	48 hrs	Diffrna_down	DOB-MSN05_01R-F1SW-1-CMfr1-F-Cardiovascular_drug	Cell-matrix adhesion	0	-1	0	0	1	0	1	0	99999		R not considered
Mbco_level2	48 hrs	Diffrna_up	DOB-MSN06_07R-F1SW-1-CMfr1-F-Cardiovascular_drug	Cell-matrix adhesion	0	-1	0	0	1	0	1	0	99999		R not considered
Mbco_level2	48 hrs	Diffrna_down	DOB-MSN06_07R-F1SW-1-CMfr1-F-Cardiovascular_drug	Cell-matrix adhesion	0	-1	0	0	1	0	1	0	99999		R not considered
Mbco_level2	48 hrs	Diffrna_up	DOB-MSN08_13R-F1SW-1-CMfr1-F-Cardiovascular_drug	Cell-matrix adhesion	0	-1	0	0	1	0	1	0	99999		R not considered
Mbco_level2	48 hrs	Diffrna_down	DOB-MSN08_13R-F1SW-1-CMfr1-F-Cardiovascular_drug	Cell-matrix adhesion	0	-1	0	0	1	0	1	0	99999		R not considered
Mbco_level2	48 hrs	Diffrna_up	DOB-MSN09_04R-F1SW-1-CMfr1-F-Cardiovascular_drug	Cell-matrix adhesion	0	-1	0	0	1	0	1	0	99999		R not considered
Mbco_level2	48 hrs	Diffrna_down	DOB-MSN09_04R-F1SW-1-CMfr1-F-Cardiovascular_drug	Cell-matrix adhesion	0	-1	0	0	1	0	1	0	99999		R not considered
Mbco_level2	48 hrs	Diffrna_up	DOX-MSN05_01R-F1SW-1-CMfr3-F-Anthracycline	Cell-matrix adhesion	0	-1	0	0	1	0	1	0	99999		R not considered
Mbco_level2	48 hrs	Diffrna_down	DOX-MSN05_01R-F1SW-1-CMfr3-F-Anthracycline	Cell-matrix adhesion	0	-1	0	0	1	0	1	0	99999		R not considered
Mbco_level2	48 hrs	Diffrna_up	DOX-MSN06_07R-F1SW-1-CMfr3-F-Anthracycline	Cell-matrix adhesion	0	-1	0	0	1	0	1	0	99999		R not considered
Mbco_level2	48 hrs	Diffrna_down	DOX-MSN06_07R-F1SW-1-CMfr3-F-Anthracycline	Cell-matrix adhesion	0	-1	0	0	1	0	1	0	99999		R not considered
Mbco_level2	48 hrs	Diffrna_up	DOX-MSN08_13R-F1SW-1-CMfr3-F-Anthracycline	Cell-matrix adhesion	0	-1	0	0	1	0	1	0	99999		R not considered
Mbco_level2	48 hrs	Diffrna_down	DOX-MSN08_13R-F1SW-1-CMfr3-F-Anthracycline	Cell-matrix adhesion	0	-1	0	0	1	0	1	0	99999		R not considered
Mbco_level2	48 hrs	Diffrna_up	DOX-MSN09_04R-F1SW-1-CMfr3-F-Anthracycline	Cell-matrix adhesion	0	-1	0	0	1	0	1	0	99999		R not considered
Mbco_level2	48 hrs	Diffrna_down	DOX-MSN09_04R-F1SW-1-CMfr3-F-Anthracycline	Cell-matrix adhesion	0	-1	0	0	1	0	1	0	99999		R not considered
Mbco_level2	48 hrs	Diffrna_down	EDN-MSN01_03R-F1SW-1-CMfr1-F-Cardiovascular_drug	Cell-matrix adhesion	0	-1	0	0	1	0	1	0	99999		R not considered
Mbco_level2	48 hrs	Diffrna_up	EDN-MSN02_04R-F1SW-1-CMfr1-F-Cardiovascular_drug	Cell-matrix adhesion	0	-1	0	0	1	0	1	0	99999		R not considered
Mbco_level2	48 hrs	Diffrna_up	EDN-MSN05_01R-F1SW-1-CMfr1-F-Cardiovascular_drug	Cell-matrix adhesion	0	-1	0	0	1	0	1	0	99999		R not considered
Mbco_level2	48 hrs	Diffrna_down	EDN-MSN05_01R-F1SW-1-CMfr1-F-Cardiovascular_drug	Cell-matrix adhesion	0	-1	0	0	1	0	1	0	99999		R not considered
Mbco_level2	48 hrs	Diffrna_up	EDN-MSN06_07R-F1SW-1-CMfr1-F-Cardiovascular_drug	Cell-matrix adhesion	0	-1	0	0	1	0	1	0	99999		R not considered
Mbco_level2	48 hrs	Diffrna_down	EDN-MSN06_07R-F1SW-1-CMfr1-F-Cardiovascular_drug	Cell-matrix adhesion	0	-1	0	0	1	0	1	0	99999		R not considered
Mbco_level2	48 hrs	Diffrna_up	EDN-MSN08_13R-F1SW-1-CMfr1-F-Cardiovascular_drug	Cell-matrix adhesion	0	-1	0	0	1	0	1	0	99999		R not considered
Mbco_level2	48 hrs	Diffrna_down	EDN-MSN08_13R-F1SW-1-CMfr1-F-Cardiovascular_drug	Cell-matrix adhesion	0	-1	0	0	1	0	1	0	99999		R not considered
Mbco_level2	48 hrs	Diffrna_down	EPI-MSN01_03R-F1SW-1-CMfr3-F-Anthracycline	Cell-matrix adhesion	0	-1	0	0	1	0	1	0	99999		R not considered
Mbco_level2	48 hrs	Diffrna_down	EPI-MSN05_01R-F1SW-1-CMfr3-F-Anthracycline	Cell-matrix adhesion	0	-1	0	0	1	0	1	0	99999		R not considered
Mbco_level2	48 hrs	Diffrna_up	EPI-MSN06_07R-F1SW-1-CMfr3-F-Anthracycline	Cell-matrix adhesion	0	-1	0	0	1	0	1	0	99999		R not considered
Mbco_level2	48 hrs	Diffrna_down	EPI-MSN06_07R-F1SW-1-CMfr3-F-Anthracycline	Cell-matrix adhesion	0	-1	0	0	1	0	1	0	99999		R not considered
Mbco_level2	48 hrs	Diffrna_down	EPI-MSN09_04R-F1SW-1-CMfr3-F-Anthracycline	Cell-matrix adhesion	0	-1	0	0	1	0	1	0	99999		R not considered
Mbco_level2	48 hrs	Diffrna_up	ERL-MSN01_03R-F1SW-1-CMfr0-F-Noncardiotoxic_kinase_inhibitor	Cell-matrix adhesion	0	-1	0	0	1	0	1	0	99999		R not considered
Mbco_level2	48 hrs	Diffrna_down	ERL-MSN01_03R-F1SW-1-CMfr0-F-Noncardiotoxic_kinase_inhibitor	Cell-matrix adhesion	0	-1	0	0	1	0	1	0	99999		R not considered
Mbco_level2	48 hrs	Diffrna_up	ERL-MSN05_01R-F1SW-1-CMfr0-F-Noncardiotoxic_kinase_inhibitor	Cell-matrix adhesion	0	-1	0	0	1	0	1	0	99999		R not considered
Mbco_level2	48 hrs	Diffrna_down	ERL-MSN05_01R-F1SW-1-CMfr0-F-Noncardiotoxic_kinase_inhibitor	Cell-matrix adhesion	0	-1	0	0	1	0	1	0	99999		R not considered
Mbco_level2	48 hrs	Diffrna_up	ERL-MSN08_13R-F1SW-1-CMfr0-F-Noncardiotoxic_kinase_inhibitor	Cell-matrix adhesion	0	-1	0	0	1	0	1	0	99999		R not considered
Mbco_level2	48 hrs	Diffrna_down	ERL-MSN08_13R-F1SW-1-CMfr0-F-Noncardiotoxic_kinase_inhibitor	Cell-matrix adhesion	0	-1	0	0	1	0	1	0	99999		R not considered
Mbco_level2	48 hrs	Diffrna_up	ERL-MSN09_04R-F1SW-1-CMfr0-F-Noncardiotoxic_kinase_inhibitor	Cell-matrix adhesion	0	-1	0	0	1	0	1	0	99999		R not considered
Mbco_level2	48 hrs	Diffrna_down	ERL-MSN09_04R-F1SW-1-CMfr0-F-Noncardiotoxic_kinase_inhibitor	Cell-matrix adhesion	0	-1	0	0	1	0	1	0	99999		R not considered
Mbco_level2	48 hrs	Diffrna_up	EST-MSN01_03R-F1SW-1-CMfr1-F-Non_cardiovascular_drug	Cell-matrix adhesion	0	-1	0	0	1	0	1	0	99999		R not considered
Mbco_level2	48 hrs	Diffrna_down	EST-MSN01_03R-F1SW-1-CMfr1-F-Non_cardiovascular_drug	Cell-matrix adhesion	0	-1	0	0	1	0	1	0	99999		R not considered
Mbco_level2	48 hrs	Diffrna_up	EST-MSN05_01R-F1SW-1-CMfr1-F-Non_cardiovascular_drug	Cell-matrix adhesion	0	-1	0	0	1	0	1	0	99999		R not considered
Mbco_level2	48 hrs	Diffrna_down	EST-MSN05_01R-F1SW-1-CMfr1-F-Non_cardiovascular_drug	Cell-matrix adhesion	0	-1	0	0	1	0	1	0	99999		R not considered
Mbco_level2	48 hrs	Diffrna_up	EST-MSN06_07R-F1SW-1-CMfr1-F-Non_cardiovascular_drug	Cell-matrix adhesion	0	-1	0	0	1	0	1	0	99999		R not considered
Mbco_level2	48 hrs	Diffrna_down	EST-MSN06_07R-F1SW-1-CMfr1-F-Non_cardiovascular_drug	Cell-matrix adhesion	0	-1	0	0	1	0	1	0	99999		R not considered
Mbco_level2	48 hrs	Diffrna_up	EST-MSN08_13R-F1SW-1-CMfr1-F-Non_cardiovascular_drug	Cell-matrix adhesion	0	-1	0	0	1	0	1	0	99999		R not considered
Mbco_level2	48 hrs	Diffrna_down	EST-MSN08_13R-F1SW-1-CMfr1-F-Non_cardiovascular_drug	Cell-matrix adhesion	0	-1	0	0	1	0	1	0	99999		R not considered
Mbco_level2	48 hrs	Diffrna_up	EST-MSN09_04R-F1SW-1-CMfr1-F-Non_cardiovascular_drug	Cell-matrix adhesion	0	-1	0	0	1	0	1	0	99999		R not considered
Mbco_level2	48 hrs	Diffrna_down	EST-MSN09_04R-F1SW-1-CMfr1-F-Non_cardiovascular_drug	Cell-matrix adhesion	0	-1	0	0	1	0	1	0	99999		R not considered
Mbco_level2	48 hrs	Diffrna_up	FLE-MSN01_03R-F1SW-1-CMfr1-F-Cardiovascular_drug	Cell-matrix adhesion	0	-1	0	0	1	0	1	0	99999		R not considered
Mbco_level2	48 hrs	Diffrna_down	FLE-MSN01_03R-F1SW-1-CMfr1-F-Cardiovascular_drug	Cell-matrix adhesion	0	-1	0	0	1	0	1	0	99999		R not considered
Mbco_level2	48 hrs	Diffrna_up	FLE-MSN05_01R-F1SW-1-CMfr1-F-Cardiovascular_drug	Cell-matrix adhesion	0	-1	0	0	1	0	1	0	99999		R not considered
Mbco_level2	48 hrs	Diffrna_down	FLE-MSN05_01R-F1SW-1-CMfr1-F-Cardiovascular_drug	Cell-matrix adhesion	0	-1	0	0	1	0	1	0	99999		R not considered
Mbco_level2	48 hrs	Diffrna_up	FLE-MSN06_07R-F1SW-1-CMfr1-F-Cardiovascular_drug	Cell-matrix adhesion	0	-1	0	0	1	0	1	0	99999		R not considered
Mbco_level2	48 hrs	Diffrna_down	FLE-MSN06_07R-F1SW-1-CMfr1-F-Cardiovascular_drug	Cell-matrix adhesion	0	-1	0	0	1	0	1	0	99999		R not considered
Mbco_level2	48 hrs	Diffrna_up	FLE-MSN08_13R-F1SW-1-CMfr1-F-Cardiovascular_drug	Cell-matrix adhesion	0	-1	0	0	1	0	1	0	99999		R not considered
Mbco_level2	48 hrs	Diffrna_down	FLE-MSN08_13R-F1SW-1-CMfr1-F-Cardiovascular_drug	Cell-matrix adhesion	0	-1	0	0	1	0	1	0	99999		R not considered
Mbco_level2	48 hrs	Diffrna_up	FLE-MSN09_04R-F1SW-1-CMfr1-F-Cardiovascular_drug	Cell-matrix adhesion	0	-1	0	0	1	0	1	0	99999		R not considered
Mbco_level2	48 hrs	Diffrna_up	GEF-MSN01_03R-F1SW-1-CMfr0-F-Noncardiotoxic_kinase_inhibitor	Cell-matrix adhesion	0	-1	0	0	1	0	1	0	99999		R not considered
Mbco_level2	48 hrs	Diffrna_up	GEF-MSN05_01R-F1SW-1-CMfr0-F-Noncardiotoxic_kinase_inhibitor	Cell-matrix adhesion	0	-1	0	0	1	0	1	0	99999		R not considered
Mbco_level2	48 hrs	Diffrna_up	GEF-MSN06_07R-F1SW-1-CMfr0-F-Noncardiotoxic_kinase_inhibitor	Cell-matrix adhesion	0	-1	0	0	1	0	1	0	99999		R not considered
Mbco_level2	48 hrs	Diffrna_down	GEF-MSN06_07R-F1SW-1-CMfr0-F-Noncardiotoxic_kinase_inhibitor	Cell-matrix adhesion	0	-1	0	0	1	0	1	0	99999		R not considered
Mbco_level2	48 hrs	Diffrna_up	GEF-MSN08_13R-F1SW-1-CMfr0-F-Noncardiotoxic_kinase_inhibitor	Cell-matrix adhesion	0	-1	0	0	1	0	1	0	99999		R not considered
Mbco_level2	48 hrs	Diffrna_down	GEF-MSN08_13R-F1SW-1-CMfr0-F-Noncardiotoxic_kinase_inhibitor	Cell-matrix adhesion	0	-1	0	0	1	0	1	0	99999		R not considered
Mbco_level2	48 hrs	Diffrna_up	GEF-MSN09_04R-F1SW-1-CMfr0-F-Noncardiotoxic_kinase_inhibitor	Cell-matrix adhesion	0	-1	0	0	1	0	1	0	99999		R not considered
Mbco_level2	48 hrs	Diffrna_down	GEF-MSN09_04R-F1SW-1-CMfr0-F-Noncardiotoxic_kinase_inhibitor	Cell-matrix adhesion	0	-1	0	0	1	0	1	0	99999		R not considered
Mbco_level2	48 hrs	Diffrna_up	IDA-MSN01_03R-F1SW-1-CMfr3-F-Anthracycline	Cell-matrix adhesion	0	-1	0	0	1	0	1	0	99999		R not considered
Mbco_level2	48 hrs	Diffrna_up	IDA-MSN05_01R-F1SW-1-CMfr3-F-Anthracycline	Cell-matrix adhesion	0	-1	0	0	1	0	1	0	99999		R not considered
Mbco_level2	48 hrs	Diffrna_down	IDA-MSN05_01R-F1SW-1-CMfr3-F-Anthracycline	Cell-matrix adhesion	0	-1	0	0	1	0	1	0	99999		R not considered
Mbco_level2	48 hrs	Diffrna_up	IDA-MSN06_07R-F1SW-1-CMfr3-F-Anthracycline	Cell-matrix adhesion	0	-1	0	0	1	0	1	0	99999		R not considered
Mbco_level2	48 hrs	Diffrna_up	IDA-MSN08_13R-F1SW-1-CMfr3-F-Anthracycline	Cell-matrix adhesion	0	-1	0	0	1	0	1	0	99999		R not considered
Mbco_level2	48 hrs	Diffrna_down	IDA-MSN08_13R-F1SW-1-CMfr3-F-Anthracycline	Cell-matrix adhesion	0	-1	0	0	1	0	1	0	99999		R not considered
Mbco_level2	48 hrs	Diffrna_up	IGF-MSN01_03R-F1SW-1-CMfr1-F-Non_cardiovascular_drug	Cell-matrix adhesion	0	-1	0	0	1	0	1	0	99999		R not considered
Mbco_level2	48 hrs	Diffrna_up	IGF-MSN02_04R-F1SW-1-CMfr1-F-Non_cardiovascular_drug	Cell-matrix adhesion	0	-1	0	0	1	0	1	0	99999		R not considered
Mbco_level2	48 hrs	Diffrna_up	IGF-MSN05_01R-F1SW-1-CMfr1-F-Non_cardiovascular_drug	Cell-matrix adhesion	0	-1	0	0	1	0	1	0	99999		R not considered
Mbco_level2	48 hrs	Diffrna_down	IGF-MSN05_01R-F1SW-1-CMfr1-F-Non_cardiovascular_drug	Cell-matrix adhesion	0	-1	0	0	1	0	1	0	99999		R not considered
Mbco_level2	48 hrs	Diffrna_up	IGF-MSN06_07R-F1SW-1-CMfr1-F-Non_cardiovascular_drug	Cell-matrix adhesion	0	-1	0	0	1	0	1	0	99999		R not considered
Mbco_level2	48 hrs	Diffrna_down	IGF-MSN06_07R-F1SW-1-CMfr1-F-Non_cardiovascular_drug	Cell-matrix adhesion	0	-1	0	0	1	0	1	0	99999		R not considered
Mbco_level2	48 hrs	Diffrna_up	IGF-MSN08_13R-F1SW-1-CMfr1-F-Non_cardiovascular_drug	Cell-matrix adhesion	0	-1	0	0	1	0	1	0	99999		R not considered
Mbco_level2	48 hrs	Diffrna_down	IGF-MSN08_13R-F1SW-1-CMfr1-F-Non_cardiovascular_drug	Cell-matrix adhesion	0	-1	0	0	1	0	1	0	99999		R not considered
Mbco_level2	48 hrs	Diffrna_up	IGF-MSN09_04R-F1SW-1-CMfr1-F-Non_cardiovascular_drug	Cell-matrix adhesion	0	-1	0	0	1	0	1	0	99999		R not considered
Mbco_level2	48 hrs	Diffrna_down	IGF-MSN09_04R-F1SW-1-CMfr1-F-Non_cardiovascular_drug	Cell-matrix adhesion	0	-1	0	0	1	0	1	0	99999		R not considered
Mbco_level2	48 hrs	Diffrna_up	IMA-MSN01_03R-F1SW-1-CMfr1-F-Noncardiotoxic_kinase_inhibitor	Cell-matrix adhesion	0	-1	0	0	1	0	1	0	99999		R not considered
Mbco_level2	48 hrs	Diffrna_down	IMA-MSN01_03R-F1SW-1-CMfr1-F-Noncardiotoxic_kinase_inhibitor	Cell-matrix adhesion	0	-1	0	0	1	0	1	0	99999		R not considered
Mbco_level2	48 hrs	Diffrna_up	IMA-MSN05_01R-F1SW-1-CMfr1-F-Noncardiotoxic_kinase_inhibitor	Cell-matrix adhesion	0	-1	0	0	1	0	1	0	99999		R not considered
Mbco_level2	48 hrs	Diffrna_down	IMA-MSN05_01R-F1SW-1-CMfr1-F-Noncardiotoxic_kinase_inhibitor	Cell-matrix adhesion	0	-1	0	0	1	0	1	0	99999		R not considered
Mbco_level2	48 hrs	Diffrna_up	IMA-MSN06_07R-F1SW-1-CMfr1-F-Noncardiotoxic_kinase_inhibitor	Cell-matrix adhesion	0	-1	0	0	1	0	1	0	99999		R not considered
Mbco_level2	48 hrs	Diffrna_down	IMA-MSN06_07R-F1SW-1-CMfr1-F-Noncardiotoxic_kinase_inhibitor	Cell-matrix adhesion	0	-1	0	0	1	0	1	0	99999		R not considered
Mbco_level2	48 hrs	Diffrna_up	IMA-MSN09_04R-F1SW-1-CMfr1-F-Noncardiotoxic_kinase_inhibitor	Cell-matrix adhesion	0	-1	0	0	1	0	1	0	99999		R not considered
Mbco_level2	48 hrs	Diffrna_down	IMA-MSN09_04R-F1SW-1-CMfr1-F-Noncardiotoxic_kinase_inhibitor	Cell-matrix adhesion	0	-1	0	0	1	0	1	0	99999		R not considered
Mbco_level2	48 hrs	Diffrna_up	ISO-MSN01_03R-F1SW-1-CMfr1-F-Cardiovascular_drug	Cell-matrix adhesion	0	-1	0	0	1	0	1	0	99999		R not considered
Mbco_level2	48 hrs	Diffrna_down	ISO-MSN01_03R-F1SW-1-CMfr1-F-Cardiovascular_drug	Cell-matrix adhesion	0	-1	0	0	1	0	1	0	99999		R not considered
Mbco_level2	48 hrs	Diffrna_up	ISO-MSN05_01R-F1SW-1-CMfr1-F-Cardiovascular_drug	Cell-matrix adhesion	0	-1	0	0	1	0	1	0	99999		R not considered
Mbco_level2	48 hrs	Diffrna_down	ISO-MSN05_01R-F1SW-1-CMfr1-F-Cardiovascular_drug	Cell-matrix adhesion	0	-1	0	0	1	0	1	0	99999		R not considered
Mbco_level2	48 hrs	Diffrna_up	ISO-MSN08_13R-F1SW-1-CMfr1-F-Cardiovascular_drug	Cell-matrix adhesion	0	-1	0	0	1	0	1	0	99999		R not considered
Mbco_level2	48 hrs	Diffrna_down	ISO-MSN08_13R-F1SW-1-CMfr1-F-Cardiovascular_drug	Cell-matrix adhesion	0	-1	0	0	1	0	1	0	99999		R not considered
Mbco_level2	48 hrs	Diffrna_up	ISO-MSN09_04R-F1SW-1-CMfr1-F-Cardiovascular_drug	Cell-matrix adhesion	0	-1	0	0	1	0	1	0	99999		R not considered
Mbco_level2	48 hrs	Diffrna_down	ISO-MSN09_04R-F1SW-1-CMfr1-F-Cardiovascular_drug	Cell-matrix adhesion	0	-1	0	0	1	0	1	0	99999		R not considered
Mbco_level2	48 hrs	Diffrna_up	LAP-MSN01_03R-F1SW-1-CMfr2-F-Cardiotoxic_kinase_inhibitor	Cell-matrix adhesion	0	-1	0	0	1	0	1	0	99999		R not considered
Mbco_level2	48 hrs	Diffrna_down	LAP-MSN01_03R-F1SW-1-CMfr2-F-Cardiotoxic_kinase_inhibitor	Cell-matrix adhesion	0	-1	0	0	1	0	1	0	99999		R not considered
Mbco_level2	48 hrs	Diffrna_up	LAP-MSN05_01R-F1SW-1-CMfr2-F-Cardiotoxic_kinase_inhibitor	Cell-matrix adhesion	0	-1	0	0	1	0	1	0	99999		R not considered
Mbco_level2	48 hrs	Diffrna_down	LAP-MSN05_01R-F1SW-1-CMfr2-F-Cardiotoxic_kinase_inhibitor	Cell-matrix adhesion	0	-1	0	0	1	0	1	0	99999		R not considered
Mbco_level2	48 hrs	Diffrna_up	LAP-MSN06_07R-F1SW-1-CMfr2-F-Cardiotoxic_kinase_inhibitor	Cell-matrix adhesion	0	-1	0	0	1	0	1	0	99999		R not considered
Mbco_level2	48 hrs	Diffrna_down	LAP-MSN06_07R-F1SW-1-CMfr2-F-Cardiotoxic_kinase_inhibitor	Cell-matrix adhesion	0	-1	0	0	1	0	1	0	99999		R not considered
Mbco_level2	48 hrs	Diffrna_up	LAP-MSN08_13R-F1SW-1-CMfr2-F-Cardiotoxic_kinase_inhibitor	Cell-matrix adhesion	0	-1	0	0	1	0	1	0	99999		R not considered
Mbco_level2	48 hrs	Diffrna_up	LAP-MSN09_04R-F1SW-1-CMfr2-F-Cardiotoxic_kinase_inhibitor	Cell-matrix adhesion	0	-1	0	0	1	0	1	0	99999		R not considered
Mbco_level2	48 hrs	Diffrna_down	LAP-MSN09_04R-F1SW-1-CMfr2-F-Cardiotoxic_kinase_inhibitor	Cell-matrix adhesion	0	-1	0	0	1	0	1	0	99999		R not considered
Mbco_level2	48 hrs	Diffrna_up	MIL-MSN01_03R-F1SW-1-CMfr1-F-Cardiovascular_drug	Cell-matrix adhesion	0	-1	0	0	1	0	1	0	99999		R not considered
Mbco_level2	48 hrs	Diffrna_down	MIL-MSN01_03R-F1SW-1-CMfr1-F-Cardiovascular_drug	Cell-matrix adhesion	0	-1	0	0	1	0	1	0	99999		R not considered
Mbco_level2	48 hrs	Diffrna_up	MIL-MSN02_04R-F1SW-1-CMfr1-F-Cardiovascular_drug	Cell-matrix adhesion	0	-1	0	0	1	0	1	0	99999		R not considered
Mbco_level2	48 hrs	Diffrna_up	MIL-MSN05_01R-F1SW-1-CMfr1-F-Cardiovascular_drug	Cell-matrix adhesion	0	-1	0	0	1	0	1	0	99999		R not considered
Mbco_level2	48 hrs	Diffrna_down	MIL-MSN05_01R-F1SW-1-CMfr1-F-Cardiovascular_drug	Cell-matrix adhesion	0	-1	0	0	1	0	1	0	99999		R not considered
Mbco_level2	48 hrs	Diffrna_up	MIL-MSN06_07R-F1SW-1-CMfr1-F-Cardiovascular_drug	Cell-matrix adhesion	0	-1	0	0	1	0	1	0	99999		R not considered
Mbco_level2	48 hrs	Diffrna_down	MIL-MSN06_07R-F1SW-1-CMfr1-F-Cardiovascular_drug	Cell-matrix adhesion	0	-1	0	0	1	0	1	0	99999		R not considered
Mbco_level2	48 hrs	Diffrna_up	MIL-MSN08_13R-F1SW-1-CMfr1-F-Cardiovascular_drug	Cell-matrix adhesion	0	-1	0	0	1	0	1	0	99999		R not considered
Mbco_level2	48 hrs	Diffrna_down	MIL-MSN08_13R-F1SW-1-CMfr1-F-Cardiovascular_drug	Cell-matrix adhesion	0	-1	0	0	1	0	1	0	99999		R not considered
Mbco_level2	48 hrs	Diffrna_up	MIL-MSN09_04R-F1SW-1-CMfr1-F-Cardiovascular_drug	Cell-matrix adhesion	0	-1	0	0	1	0	1	0	99999		R not considered
Mbco_level2	48 hrs	Diffrna_down	MIL-MSN09_04R-F1SW-1-CMfr1-F-Cardiovascular_drug	Cell-matrix adhesion	0	-1	0	0	1	0	1	0	99999		R not considered
Mbco_level2	48 hrs	Diffrna_up	NIL-MSN01_03R-F1SW-1-CMfr0-F-Noncardiotoxic_kinase_inhibitor	Cell-matrix adhesion	0	-1	0	0	1	0	1	0	99999		R not considered
Mbco_level2	48 hrs	Diffrna_down	NIL-MSN01_03R-F1SW-1-CMfr0-F-Noncardiotoxic_kinase_inhibitor	Cell-matrix adhesion	0	-1	0	0	1	0	1	0	99999		R not considered
Mbco_level2	48 hrs	Diffrna_up	NIL-MSN05_01R-F1SW-1-CMfr0-F-Noncardiotoxic_kinase_inhibitor	Cell-matrix adhesion	0	-1	0	0	1	0	1	0	99999		R not considered
Mbco_level2	48 hrs	Diffrna_down	NIL-MSN05_01R-F1SW-1-CMfr0-F-Noncardiotoxic_kinase_inhibitor	Cell-matrix adhesion	0	-1	0	0	1	0	1	0	99999		R not considered
Mbco_level2	48 hrs	Diffrna_up	NIL-MSN06_07R-F1SW-1-CMfr0-F-Noncardiotoxic_kinase_inhibitor	Cell-matrix adhesion	0	-1	0	0	1	0	1	0	99999		R not considered
Mbco_level2	48 hrs	Diffrna_down	NIL-MSN06_07R-F1SW-1-CMfr0-F-Noncardiotoxic_kinase_inhibitor	Cell-matrix adhesion	0	-1	0	0	1	0	1	0	99999		R not considered
Mbco_level2	48 hrs	Diffrna_up	NIL-MSN08_13R-F1SW-1-CMfr0-F-Noncardiotoxic_kinase_inhibitor	Cell-matrix adhesion	0	-1	0	0	1	0	1	0	99999		R not considered
Mbco_level2	48 hrs	Diffrna_down	NIL-MSN08_13R-F1SW-1-CMfr0-F-Noncardiotoxic_kinase_inhibitor	Cell-matrix adhesion	0	-1	0	0	1	0	1	0	99999		R not considered
Mbco_level2	48 hrs	Diffrna_up	NIL-MSN09_04R-F1SW-1-CMfr0-F-Noncardiotoxic_kinase_inhibitor	Cell-matrix adhesion	0	-1	0	0	1	0	1	0	99999		R not considered
Mbco_level2	48 hrs	Diffrna_up	OLM-MSN01_03R-F1SW-1-CMfr1-F-Cardiovascular_drug	Cell-matrix adhesion	0	-1	0	0	1	0	1	0	99999		R not considered
Mbco_level2	48 hrs	Diffrna_down	OLM-MSN01_03R-F1SW-1-CMfr1-F-Cardiovascular_drug	Cell-matrix adhesion	0	-1	0	0	1	0	1	0	99999		R not considered
Mbco_level2	48 hrs	Diffrna_up	OLM-MSN05_01R-F1SW-1-CMfr1-F-Cardiovascular_drug	Cell-matrix adhesion	0	-1	0	0	1	0	1	0	99999		R not considered
Mbco_level2	48 hrs	Diffrna_down	OLM-MSN05_01R-F1SW-1-CMfr1-F-Cardiovascular_drug	Cell-matrix adhesion	0	-1	0	0	1	0	1	0	99999		R not considered
Mbco_level2	48 hrs	Diffrna_up	OLM-MSN06_07R-F1SW-1-CMfr1-F-Cardiovascular_drug	Cell-matrix adhesion	0	-1	0	0	1	0	1	0	99999		R not considered
Mbco_level2	48 hrs	Diffrna_down	OLM-MSN06_07R-F1SW-1-CMfr1-F-Cardiovascular_drug	Cell-matrix adhesion	0	-1	0	0	1	0	1	0	99999		R not considered
Mbco_level2	48 hrs	Diffrna_up	OLM-MSN08_13R-F1SW-1-CMfr1-F-Cardiovascular_drug	Cell-matrix adhesion	0	-1	0	0	1	0	1	0	99999		R not considered
Mbco_level2	48 hrs	Diffrna_down	OLM-MSN08_13R-F1SW-1-CMfr1-F-Cardiovascular_drug	Cell-matrix adhesion	0	-1	0	0	1	0	1	0	99999		R not considered
Mbco_level2	48 hrs	Diffrna_up	OLM-MSN09_04R-F1SW-1-CMfr1-F-Cardiovascular_drug	Cell-matrix adhesion	0	-1	0	0	1	0	1	0	99999		R not considered
Mbco_level2	48 hrs	Diffrna_up	PAZ-MSN01_03R-F1SW-1-CMfr3-F-Cardiotoxic_kinase_inhibitor	Cell-matrix adhesion	0	-1	0	0	1	0	1	0	99999		R not considered
Mbco_level2	48 hrs	Diffrna_down	PAZ-MSN01_03R-F1SW-1-CMfr3-F-Cardiotoxic_kinase_inhibitor	Cell-matrix adhesion	0	-1	0	0	1	0	1	0	99999		R not considered
Mbco_level2	48 hrs	Diffrna_up	PAZ-MSN05_01R-F1SW-1-CMfr3-F-Cardiotoxic_kinase_inhibitor	Cell-matrix adhesion	0	-1	0	0	1	0	1	0	99999		R not considered
Mbco_level2	48 hrs	Diffrna_down	PAZ-MSN05_01R-F1SW-1-CMfr3-F-Cardiotoxic_kinase_inhibitor	Cell-matrix adhesion	0	-1	0	0	1	0	1	0	99999		R not considered
Mbco_level2	48 hrs	Diffrna_up	PAZ-MSN06_07R-F1SW-1-CMfr3-F-Cardiotoxic_kinase_inhibitor	Cell-matrix adhesion	0	-1	0	0	1	0	1	0	99999		R not considered
Mbco_level2	48 hrs	Diffrna_down	PAZ-MSN06_07R-F1SW-1-CMfr3-F-Cardiotoxic_kinase_inhibitor	Cell-matrix adhesion	0	-1	0	0	1	0	1	0	99999		R not considered
Mbco_level2	48 hrs	Diffrna_up	PAZ-MSN08_13R-F1SW-1-CMfr3-F-Cardiotoxic_kinase_inhibitor	Cell-matrix adhesion	0	-1	0	0	1	0	1	0	99999		R not considered
Mbco_level2	48 hrs	Diffrna_down	PAZ-MSN08_13R-F1SW-1-CMfr3-F-Cardiotoxic_kinase_inhibitor	Cell-matrix adhesion	0	-1	0	0	1	0	1	0	99999		R not considered
Mbco_level2	48 hrs	Diffrna_up	PAZ-MSN09_04R-F1SW-1-CMfr3-F-Cardiotoxic_kinase_inhibitor	Cell-matrix adhesion	0	-1	0	0	1	0	1	0	99999		R not considered
Mbco_level2	48 hrs	Diffrna_up	PHP-MSN01_03R-F1SW-1-CMfr1-F-Cardiovascular_drug	Cell-matrix adhesion	0	-1	0	0	1	0	1	0	99999		R not considered
Mbco_level2	48 hrs	Diffrna_down	PHP-MSN01_03R-F1SW-1-CMfr1-F-Cardiovascular_drug	Cell-matrix adhesion	0	-1	0	0	1	0	1	0	99999		R not considered
Mbco_level2	48 hrs	Diffrna_up	PHP-MSN05_01R-F1SW-1-CMfr1-F-Cardiovascular_drug	Cell-matrix adhesion	0	-1	0	0	1	0	1	0	99999		R not considered
Mbco_level2	48 hrs	Diffrna_down	PHP-MSN05_01R-F1SW-1-CMfr1-F-Cardiovascular_drug	Cell-matrix adhesion	0	-1	0	0	1	0	1	0	99999		R not considered
Mbco_level2	48 hrs	Diffrna_up	PHP-MSN06_07R-F1SW-1-CMfr1-F-Cardiovascular_drug	Cell-matrix adhesion	0	-1	0	0	1	0	1	0	99999		R not considered
Mbco_level2	48 hrs	Diffrna_up	PHP-MSN08_13R-F1SW-1-CMfr1-F-Cardiovascular_drug	Cell-matrix adhesion	0	-1	0	0	1	0	1	0	99999		R not considered
Mbco_level2	48 hrs	Diffrna_down	PHP-MSN08_13R-F1SW-1-CMfr1-F-Cardiovascular_drug	Cell-matrix adhesion	0	-1	0	0	1	0	1	0	99999		R not considered
Mbco_level2	48 hrs	Diffrna_up	PHP-MSN09_04R-F1SW-1-CMfr1-F-Cardiovascular_drug	Cell-matrix adhesion	0	-1	0	0	1	0	1	0	99999		R not considered
Mbco_level2	48 hrs	Diffrna_up	PIO-MSN01_03R-F1SW-1-CMfr1-F-Non_cardiovascular_drug	Cell-matrix adhesion	0	-1	0	0	1	0	1	0	99999		R not considered
Mbco_level2	48 hrs	Diffrna_down	PIO-MSN01_03R-F1SW-1-CMfr1-F-Non_cardiovascular_drug	Cell-matrix adhesion	0	-1	0	0	1	0	1	0	99999		R not considered
Mbco_level2	48 hrs	Diffrna_up	PIO-MSN02_04R-F1SW-1-CMfr1-F-Non_cardiovascular_drug	Cell-matrix adhesion	0	-1	0	0	1	0	1	0	99999		R not considered
Mbco_level2	48 hrs	Diffrna_down	PIO-MSN05_01R-F1SW-1-CMfr1-F-Non_cardiovascular_drug	Cell-matrix adhesion	0	-1	0	0	1	0	1	0	99999		R not considered
Mbco_level2	48 hrs	Diffrna_up	PIO-MSN08_13R-F1SW-1-CMfr1-F-Non_cardiovascular_drug	Cell-matrix adhesion	0	-1	0	0	1	0	1	0	99999		R not considered
Mbco_level2	48 hrs	Diffrna_down	PIO-MSN08_13R-F1SW-1-CMfr1-F-Non_cardiovascular_drug	Cell-matrix adhesion	0	-1	0	0	1	0	1	0	99999		R not considered
Mbco_level2	48 hrs	Diffrna_up	PIO-MSN09_04R-F1SW-1-CMfr1-F-Non_cardiovascular_drug	Cell-matrix adhesion	0	-1	0	0	1	0	1	0	99999		R not considered
Mbco_level2	48 hrs	Diffrna_up	PON-MSN01_03R-F1SW-1-CMfr2-F-Cardiotoxic_kinase_inhibitor	Cell-matrix adhesion	0	-1	0	0	1	0	1	0	99999		R not considered
Mbco_level2	48 hrs	Diffrna_down	PON-MSN01_03R-F1SW-1-CMfr2-F-Cardiotoxic_kinase_inhibitor	Cell-matrix adhesion	0	-1	0	0	1	0	1	0	99999		R not considered
Mbco_level2	48 hrs	Diffrna_up	PON-MSN02_04R-F1SW-1-CMfr2-F-Cardiotoxic_kinase_inhibitor	Cell-matrix adhesion	0	-1	0	0	1	0	1	0	99999		R not considered
Mbco_level2	48 hrs	Diffrna_up	PON-MSN05_01R-F1SW-1-CMfr2-F-Cardiotoxic_kinase_inhibitor	Cell-matrix adhesion	0	-1	0	0	1	0	1	0	99999		R not considered
Mbco_level2	48 hrs	Diffrna_down	PON-MSN05_01R-F1SW-1-CMfr2-F-Cardiotoxic_kinase_inhibitor	Cell-matrix adhesion	0	-1	0	0	1	0	1	0	99999		R not considered
Mbco_level2	48 hrs	Diffrna_up	PON-MSN06_07R-F1SW-1-CMfr2-F-Cardiotoxic_kinase_inhibitor	Cell-matrix adhesion	0	-1	0	0	1	0	1	0	99999		R not considered
Mbco_level2	48 hrs	Diffrna_up	PON-MSN08_13R-F1SW-1-CMfr2-F-Cardiotoxic_kinase_inhibitor	Cell-matrix adhesion	0	-1	0	0	1	0	1	0	99999		R not considered
Mbco_level2	48 hrs	Diffrna_down	PON-MSN08_13R-F1SW-1-CMfr2-F-Cardiotoxic_kinase_inhibitor	Cell-matrix adhesion	0	-1	0	0	1	0	1	0	99999		R not considered
Mbco_level2	48 hrs	Diffrna_up	PON-MSN09_04R-F1SW-1-CMfr2-F-Cardiotoxic_kinase_inhibitor	Cell-matrix adhesion	0	-1	0	0	1	0	1	0	99999		R not considered
Mbco_level2	48 hrs	Diffrna_up	PRE-MSN01_03R-F1SW-1-CMfr1-F-Non_cardiovascular_drug	Cell-matrix adhesion	0	-1	0	0	1	0	1	0	99999		R not considered
Mbco_level2	48 hrs	Diffrna_down	PRE-MSN01_03R-F1SW-1-CMfr1-F-Non_cardiovascular_drug	Cell-matrix adhesion	0	-1	0	0	1	0	1	0	99999		R not considered
Mbco_level2	48 hrs	Diffrna_up	PRE-MSN02_04R-F1SW-1-CMfr1-F-Non_cardiovascular_drug	Cell-matrix adhesion	0	-1	0	0	1	0	1	0	99999		R not considered
Mbco_level2	48 hrs	Diffrna_up	PRE-MSN05_01R-F1SW-1-CMfr1-F-Non_cardiovascular_drug	Cell-matrix adhesion	0	-1	0	0	1	0	1	0	99999		R not considered
Mbco_level2	48 hrs	Diffrna_down	PRE-MSN05_01R-F1SW-1-CMfr1-F-Non_cardiovascular_drug	Cell-matrix adhesion	0	-1	0	0	1	0	1	0	99999		R not considered
Mbco_level2	48 hrs	Diffrna_up	PRE-MSN06_07R-F1SW-1-CMfr1-F-Non_cardiovascular_drug	Cell-matrix adhesion	0	-1	0	0	1	0	1	0	99999		R not considered
Mbco_level2	48 hrs	Diffrna_down	PRE-MSN06_07R-F1SW-1-CMfr1-F-Non_cardiovascular_drug	Cell-matrix adhesion	0	-1	0	0	1	0	1	0	99999		R not considered
Mbco_level2	48 hrs	Diffrna_up	PRE-MSN08_13R-F1SW-1-CMfr1-F-Non_cardiovascular_drug	Cell-matrix adhesion	0	-1	0	0	1	0	1	0	99999		R not considered
Mbco_level2	48 hrs	Diffrna_down	PRE-MSN08_13R-F1SW-1-CMfr1-F-Non_cardiovascular_drug	Cell-matrix adhesion	0	-1	0	0	1	0	1	0	99999		R not considered
Mbco_level2	48 hrs	Diffrna_down	PRE-MSN09_04R-F1SW-1-CMfr1-F-Non_cardiovascular_drug	Cell-matrix adhesion	0	-1	0	0	1	0	1	0	99999		R not considered
Mbco_level2	48 hrs	Diffrna_up	REG-MSN01_03R-F1SW-1-CMfr0-F-Noncardiotoxic_kinase_inhibitor	Cell-matrix adhesion	0	-1	0	0	1	0	1	0	99999		R not considered
Mbco_level2	48 hrs	Diffrna_down	REG-MSN01_03R-F1SW-1-CMfr0-F-Noncardiotoxic_kinase_inhibitor	Cell-matrix adhesion	0	-1	0	0	1	0	1	0	99999		R not considered
Mbco_level2	48 hrs	Diffrna_up	REG-MSN05_01R-F1SW-1-CMfr0-F-Noncardiotoxic_kinase_inhibitor	Cell-matrix adhesion	0	-1	0	0	1	0	1	0	99999		R not considered
Mbco_level2	48 hrs	Diffrna_up	REG-MSN06_07R-F1SW-1-CMfr0-F-Noncardiotoxic_kinase_inhibitor	Cell-matrix adhesion	0	-1	0	0	1	0	1	0	99999		R not considered
Mbco_level2	48 hrs	Diffrna_down	REG-MSN06_07R-F1SW-1-CMfr0-F-Noncardiotoxic_kinase_inhibitor	Cell-matrix adhesion	0	-1	0	0	1	0	1	0	99999		R not considered
Mbco_level2	48 hrs	Diffrna_up	REG-MSN08_13R-F1SW-1-CMfr0-F-Noncardiotoxic_kinase_inhibitor	Cell-matrix adhesion	0	-1	0	0	1	0	1	0	99999		R not considered
Mbco_level2	48 hrs	Diffrna_down	ROS-MSN01_03R-F1SW-1-CMfr1-F-Non_cardiovascular_drug	Cell-matrix adhesion	0	-1	0	0	1	0	1	0	99999		R not considered
Mbco_level2	48 hrs	Diffrna_up	ROS-MSN02_04R-F1SW-1-CMfr1-F-Non_cardiovascular_drug	Cell-matrix adhesion	0	-1	0	0	1	0	1	0	99999		R not considered
Mbco_level2	48 hrs	Diffrna_down	ROS-MSN05_01R-F1SW-1-CMfr1-F-Non_cardiovascular_drug	Cell-matrix adhesion	0	-1	0	0	1	0	1	0	99999		R not considered
Mbco_level2	48 hrs	Diffrna_up	ROS-MSN08_13R-F1SW-1-CMfr1-F-Non_cardiovascular_drug	Cell-matrix adhesion	0	-1	0	0	1	0	1	0	99999		R not considered
Mbco_level2	48 hrs	Diffrna_down	ROS-MSN08_13R-F1SW-1-CMfr1-F-Non_cardiovascular_drug	Cell-matrix adhesion	0	-1	0	0	1	0	1	0	99999		R not considered
Mbco_level2	48 hrs	Diffrna_up	ROS-MSN09_04R-F1SW-1-CMfr1-F-Non_cardiovascular_drug	Cell-matrix adhesion	0	-1	0	0	1	0	1	0	99999		R not considered
Mbco_level2	48 hrs	Diffrna_up	RTX-MSN05_01R-F1SW-1-CMfr1-F-Noncardiotoxic_monoclonal_antibody	Cell-matrix adhesion	0	-1	0	0	1	0	1	0	99999		R not considered
Mbco_level2	48 hrs	Diffrna_down	RTX-MSN05_01R-F1SW-1-CMfr1-F-Noncardiotoxic_monoclonal_antibody	Cell-matrix adhesion	0	-1	0	0	1	0	1	0	99999		R not considered
Mbco_level2	48 hrs	Diffrna_up	RTX-MSN06_07R-F1SW-1-CMfr1-F-Noncardiotoxic_monoclonal_antibody	Cell-matrix adhesion	0	-1	0	0	1	0	1	0	99999		R not considered
Mbco_level2	48 hrs	Diffrna_down	RTX-MSN06_07R-F1SW-1-CMfr1-F-Noncardiotoxic_monoclonal_antibody	Cell-matrix adhesion	0	-1	0	0	1	0	1	0	99999		R not considered
Mbco_level2	48 hrs	Diffrna_up	RTX-MSN08_13R-F1SW-1-CMfr1-F-Noncardiotoxic_monoclonal_antibody	Cell-matrix adhesion	0	-1	0	0	1	0	1	0	99999		R not considered
Mbco_level2	48 hrs	Diffrna_down	RTX-MSN08_13R-F1SW-1-CMfr1-F-Noncardiotoxic_monoclonal_antibody	Cell-matrix adhesion	0	-1	0	0	1	0	1	0	99999		R not considered
Mbco_level2	48 hrs	Diffrna_up	RTX-MSN09_04R-F1SW-1-CMfr1-F-Noncardiotoxic_monoclonal_antibody	Cell-matrix adhesion	0	-1	0	0	1	0	1	0	99999		R not considered
Mbco_level2	48 hrs	Diffrna_up	RUX-MSN01_03R-F1SW-1-CMfr0-F-Noncardiotoxic_kinase_inhibitor	Cell-matrix adhesion	0	-1	0	0	1	0	1	0	99999		R not considered
Mbco_level2	48 hrs	Diffrna_down	RUX-MSN01_03R-F1SW-1-CMfr0-F-Noncardiotoxic_kinase_inhibitor	Cell-matrix adhesion	0	-1	0	0	1	0	1	0	99999		R not considered
Mbco_level2	48 hrs	Diffrna_up	RUX-MSN02_04R-F1SW-1-CMfr0-F-Noncardiotoxic_kinase_inhibitor	Cell-matrix adhesion	0	-1	0	0	1	0	1	0	99999		R not considered
Mbco_level2	48 hrs	Diffrna_up	RUX-MSN05_01R-F1SW-1-CMfr0-F-Noncardiotoxic_kinase_inhibitor	Cell-matrix adhesion	0	-1	0	0	1	0	1	0	99999		R not considered
Mbco_level2	48 hrs	Diffrna_down	RUX-MSN05_01R-F1SW-1-CMfr0-F-Noncardiotoxic_kinase_inhibitor	Cell-matrix adhesion	0	-1	0	0	1	0	1	0	99999		R not considered
Mbco_level2	48 hrs	Diffrna_up	RUX-MSN06_07R-F1SW-1-CMfr0-F-Noncardiotoxic_kinase_inhibitor	Cell-matrix adhesion	0	-1	0	0	1	0	1	0	99999		R not considered
Mbco_level2	48 hrs	Diffrna_down	RUX-MSN06_07R-F1SW-1-CMfr0-F-Noncardiotoxic_kinase_inhibitor	Cell-matrix adhesion	0	-1	0	0	1	0	1	0	99999		R not considered
Mbco_level2	48 hrs	Diffrna_down	RUX-MSN08_13R-F1SW-1-CMfr0-F-Noncardiotoxic_kinase_inhibitor	Cell-matrix adhesion	0	-1	0	0	1	0	1	0	99999		R not considered
Mbco_level2	48 hrs	Diffrna_up	RUX-MSN09_04R-F1SW-1-CMfr0-F-Noncardiotoxic_kinase_inhibitor	Cell-matrix adhesion	0	-1	0	0	1	0	1	0	99999		R not considered
Mbco_level2	48 hrs	Diffrna_down	RUX-MSN09_04R-F1SW-1-CMfr0-F-Noncardiotoxic_kinase_inhibitor	Cell-matrix adhesion	0	-1	0	0	1	0	1	0	99999		R not considered
Mbco_level2	48 hrs	Diffrna_up	SAX-MSN01_03R-F1SW-1-CMfr1-F-Non_cardiovascular_drug	Cell-matrix adhesion	0	-1	0	0	1	0	1	0	99999		R not considered
Mbco_level2	48 hrs	Diffrna_down	SAX-MSN01_03R-F1SW-1-CMfr1-F-Non_cardiovascular_drug	Cell-matrix adhesion	0	-1	0	0	1	0	1	0	99999		R not considered
Mbco_level2	48 hrs	Diffrna_up	SAX-MSN02_04R-F1SW-1-CMfr1-F-Non_cardiovascular_drug	Cell-matrix adhesion	0	-1	0	0	1	0	1	0	99999		R not considered
Mbco_level2	48 hrs	Diffrna_down	SAX-MSN05_01R-F1SW-1-CMfr1-F-Non_cardiovascular_drug	Cell-matrix adhesion	0	-1	0	0	1	0	1	0	99999		R not considered
Mbco_level2	48 hrs	Diffrna_down	SAX-MSN08_13R-F1SW-1-CMfr1-F-Non_cardiovascular_drug	Cell-matrix adhesion	0	-1	0	0	1	0	1	0	99999		R not considered
Mbco_level2	48 hrs	Diffrna_up	SAX-MSN09_04R-F1SW-1-CMfr1-F-Non_cardiovascular_drug	Cell-matrix adhesion	0	-1	0	0	1	0	1	0	99999		R not considered
Mbco_level2	48 hrs	Diffrna_up	SOR-MSN01_03R-F1SW-1-CMfr2-F-Cardiotoxic_kinase_inhibitor	Cell-matrix adhesion	0	-1	0	0	1	0	1	0	99999		R not considered
Mbco_level2	48 hrs	Diffrna_down	SOR-MSN01_03R-F1SW-1-CMfr2-F-Cardiotoxic_kinase_inhibitor	Cell-matrix adhesion	0	-1	0	0	1	0	1	0	99999		R not considered
Mbco_level2	48 hrs	Diffrna_up	SOR-MSN05_01R-F1SW-1-CMfr2-F-Cardiotoxic_kinase_inhibitor	Cell-matrix adhesion	0	-1	0	0	1	0	1	0	99999		R not considered
Mbco_level2	48 hrs	Diffrna_down	SOR-MSN05_01R-F1SW-1-CMfr2-F-Cardiotoxic_kinase_inhibitor	Cell-matrix adhesion	0	-1	0	0	1	0	1	0	99999		R not considered
Mbco_level2	48 hrs	Diffrna_up	SOR-MSN08_13R-F1SW-1-CMfr2-F-Cardiotoxic_kinase_inhibitor	Cell-matrix adhesion	0	-1	0	0	1	0	1	0	99999		R not considered
Mbco_level2	48 hrs	Diffrna_down	SOR-MSN08_13R-F1SW-1-CMfr2-F-Cardiotoxic_kinase_inhibitor	Cell-matrix adhesion	0	-1	0	0	1	0	1	0	99999		R not considered
Mbco_level2	48 hrs	Diffrna_up	SOR-MSN09_04R-F1SW-1-CMfr2-F-Cardiotoxic_kinase_inhibitor	Cell-matrix adhesion	0	-1	0	0	1	0	1	0	99999		R not considered
Mbco_level2	48 hrs	Diffrna_down	SOR-MSN09_04R-F1SW-1-CMfr2-F-Cardiotoxic_kinase_inhibitor	Cell-matrix adhesion	0	-1	0	0	1	0	1	0	99999		R not considered
Mbco_level2	48 hrs	Diffrna_up	SUN-MSN01_03R-F1SW-1-CMfr3-F-Cardiotoxic_kinase_inhibitor	Cell-matrix adhesion	0	-1	0	0	1	0	1	0	99999		R not considered
Mbco_level2	48 hrs	Diffrna_down	SUN-MSN01_03R-F1SW-1-CMfr3-F-Cardiotoxic_kinase_inhibitor	Cell-matrix adhesion	0	-1	0	0	1	0	1	0	99999		R not considered
Mbco_level2	48 hrs	Diffrna_up	SUN-MSN02_04R-F1SW-1-CMfr3-F-Cardiotoxic_kinase_inhibitor	Cell-matrix adhesion	0	-1	0	0	1	0	1	0	99999		R not considered
Mbco_level2	48 hrs	Diffrna_up	SUN-MSN05_01R-F1SW-1-CMfr3-F-Cardiotoxic_kinase_inhibitor	Cell-matrix adhesion	0	-1	0	0	1	0	1	0	99999		R not considered
Mbco_level2	48 hrs	Diffrna_down	SUN-MSN05_01R-F1SW-1-CMfr3-F-Cardiotoxic_kinase_inhibitor	Cell-matrix adhesion	0	-1	0	0	1	0	1	0	99999		R not considered
Mbco_level2	48 hrs	Diffrna_up	SUN-MSN06_07R-F1SW-1-CMfr3-F-Cardiotoxic_kinase_inhibitor	Cell-matrix adhesion	0	-1	0	0	1	0	1	0	99999		R not considered
Mbco_level2	48 hrs	Diffrna_down	SUN-MSN06_07R-F1SW-1-CMfr3-F-Cardiotoxic_kinase_inhibitor	Cell-matrix adhesion	0	-1	0	0	1	0	1	0	99999		R not considered
Mbco_level2	48 hrs	Diffrna_up	SUN-MSN08_13R-F1SW-1-CMfr3-F-Cardiotoxic_kinase_inhibitor	Cell-matrix adhesion	0	-1	0	0	1	0	1	0	99999		R not considered
Mbco_level2	48 hrs	Diffrna_up	SUN-MSN09_04R-F1SW-1-CMfr3-F-Cardiotoxic_kinase_inhibitor	Cell-matrix adhesion	0	-1	0	0	1	0	1	0	99999		R not considered
Mbco_level2	48 hrs	Diffrna_down	SUN-MSN09_04R-F1SW-1-CMfr3-F-Cardiotoxic_kinase_inhibitor	Cell-matrix adhesion	0	-1	0	0	1	0	1	0	99999		R not considered
Mbco_level2	48 hrs	Diffrna_up	TNF-MSN01_03R-F1SW-1-CMfr1-F-Non_cardiovascular_drug	Cell-matrix adhesion	0	-1	0	0	1	0	1	0	99999		R not considered
Mbco_level2	48 hrs	Diffrna_down	TNF-MSN01_03R-F1SW-1-CMfr1-F-Non_cardiovascular_drug	Cell-matrix adhesion	0	-1	0	0	1	0	1	0	99999		R not considered
Mbco_level2	48 hrs	Diffrna_up	TNF-MSN02_04R-F1SW-1-CMfr1-F-Non_cardiovascular_drug	Cell-matrix adhesion	0	-1	0	0	1	0	1	0	99999		R not considered
Mbco_level2	48 hrs	Diffrna_up	TNF-MSN05_01R-F1SW-1-CMfr1-F-Non_cardiovascular_drug	Cell-matrix adhesion	0	-1	0	0	1	0	1	0	99999		R not considered
Mbco_level2	48 hrs	Diffrna_up	TNF-MSN06_07R-F1SW-1-CMfr1-F-Non_cardiovascular_drug	Cell-matrix adhesion	0	-1	0	0	1	0	1	0	99999		R not considered
Mbco_level2	48 hrs	Diffrna_down	TNF-MSN06_07R-F1SW-1-CMfr1-F-Non_cardiovascular_drug	Cell-matrix adhesion	0	-1	0	0	1	0	1	0	99999		R not considered
Mbco_level2	48 hrs	Diffrna_up	TNF-MSN08_13R-F1SW-1-CMfr1-F-Non_cardiovascular_drug	Cell-matrix adhesion	0	-1	0	0	1	0	1	0	99999		R not considered
Mbco_level2	48 hrs	Diffrna_down	TNF-MSN08_13R-F1SW-1-CMfr1-F-Non_cardiovascular_drug	Cell-matrix adhesion	0	-1	0	0	1	0	1	0	99999		R not considered
Mbco_level2	48 hrs	Diffrna_up	TNF-MSN09_04R-F1SW-1-CMfr1-F-Non_cardiovascular_drug	Cell-matrix adhesion	0	-1	0	0	1	0	1	0	99999		R not considered
Mbco_level2	48 hrs	Diffrna_up	TOF-MSN01_03R-F1SW-1-CMfr-1-F-Noncardiotoxic_kinase_inhibitor	Cell-matrix adhesion	0	-1	0	0	1	0	1	0	99999		R not considered
Mbco_level2	48 hrs	Diffrna_down	TOF-MSN01_03R-F1SW-1-CMfr-1-F-Noncardiotoxic_kinase_inhibitor	Cell-matrix adhesion	0	-1	0	0	1	0	1	0	99999		R not considered
Mbco_level2	48 hrs	Diffrna_up	TOF-MSN05_01R-F1SW-1-CMfr-1-F-Noncardiotoxic_kinase_inhibitor	Cell-matrix adhesion	0	-1	0	0	1	0	1	0	99999		R not considered
Mbco_level2	48 hrs	Diffrna_down	TOF-MSN05_01R-F1SW-1-CMfr-1-F-Noncardiotoxic_kinase_inhibitor	Cell-matrix adhesion	0	-1	0	0	1	0	1	0	99999		R not considered
Mbco_level2	48 hrs	Diffrna_up	TOF-MSN06_07R-F1SW-1-CMfr-1-F-Noncardiotoxic_kinase_inhibitor	Cell-matrix adhesion	0	-1	0	0	1	0	1	0	99999		R not considered
Mbco_level2	48 hrs	Diffrna_down	TOF-MSN06_07R-F1SW-1-CMfr-1-F-Noncardiotoxic_kinase_inhibitor	Cell-matrix adhesion	0	-1	0	0	1	0	1	0	99999		R not considered
Mbco_level2	48 hrs	Diffrna_up	TOF-MSN08_13R-F1SW-1-CMfr-1-F-Noncardiotoxic_kinase_inhibitor	Cell-matrix adhesion	0	-1	0	0	1	0	1	0	99999		R not considered
Mbco_level2	48 hrs	Diffrna_down	TOF-MSN08_13R-F1SW-1-CMfr-1-F-Noncardiotoxic_kinase_inhibitor	Cell-matrix adhesion	0	-1	0	0	1	0	1	0	99999		R not considered
Mbco_level2	48 hrs	Diffrna_up	TOF-MSN09_04R-F1SW-1-CMfr-1-F-Noncardiotoxic_kinase_inhibitor	Cell-matrix adhesion	0	-1	0	0	1	0	1	0	99999		R not considered
Mbco_level2	48 hrs	Diffrna_up	TRA-MSN01_03R-F1SW-1-CMfr3-F-Cardiotoxic_kinase_inhibitor	Cell-matrix adhesion	0	-1	0	0	1	0	1	0	99999		R not considered
Mbco_level2	48 hrs	Diffrna_down	TRA-MSN01_03R-F1SW-1-CMfr3-F-Cardiotoxic_kinase_inhibitor	Cell-matrix adhesion	0	-1	0	0	1	0	1	0	99999		R not considered
Mbco_level2	48 hrs	Diffrna_up	TRA-MSN05_01R-F1SW-1-CMfr3-F-Cardiotoxic_kinase_inhibitor	Cell-matrix adhesion	0	-1	0	0	1	0	1	0	99999		R not considered
Mbco_level2	48 hrs	Diffrna_down	TRA-MSN05_01R-F1SW-1-CMfr3-F-Cardiotoxic_kinase_inhibitor	Cell-matrix adhesion	0	-1	0	0	1	0	1	0	99999		R not considered
Mbco_level2	48 hrs	Diffrna_up	TRA-MSN08_13R-F1SW-1-CMfr3-F-Cardiotoxic_kinase_inhibitor	Cell-matrix adhesion	0	-1	0	0	1	0	1	0	99999		R not considered
Mbco_level2	48 hrs	Diffrna_down	TRA-MSN08_13R-F1SW-1-CMfr3-F-Cardiotoxic_kinase_inhibitor	Cell-matrix adhesion	0	-1	0	0	1	0	1	0	99999		R not considered
Mbco_level2	48 hrs	Diffrna_up	TRA-MSN09_04R-F1SW-1-CMfr3-F-Cardiotoxic_kinase_inhibitor	Cell-matrix adhesion	0	-1	0	0	1	0	1	0	99999		R not considered
Mbco_level2	48 hrs	Diffrna_down	TRA-MSN09_04R-F1SW-1-CMfr3-F-Cardiotoxic_kinase_inhibitor	Cell-matrix adhesion	0	-1	0	0	1	0	1	0	99999		R not considered
Mbco_level2	48 hrs	Diffrna_up	TRS-MSN01_03R-F1SW-1-CMfr3-F-Cardiotoxic_monoclonal_antibody	Cell-matrix adhesion	0	-1	0	0	1	0	1	0	99999		R not considered
Mbco_level2	48 hrs	Diffrna_down	TRS-MSN01_03R-F1SW-1-CMfr3-F-Cardiotoxic_monoclonal_antibody	Cell-matrix adhesion	0	-1	0	0	1	0	1	0	99999		R not considered
Mbco_level2	48 hrs	Diffrna_up	TRS-MSN02_04R-F1SW-1-CMfr3-F-Cardiotoxic_monoclonal_antibody	Cell-matrix adhesion	0	-1	0	0	1	0	1	0	99999		R not considered
Mbco_level2	48 hrs	Diffrna_up	TRS-MSN05_01R-F1SW-1-CMfr3-F-Cardiotoxic_monoclonal_antibody	Cell-matrix adhesion	0	-1	0	0	1	0	1	0	99999		R not considered
Mbco_level2	48 hrs	Diffrna_down	TRS-MSN05_01R-F1SW-1-CMfr3-F-Cardiotoxic_monoclonal_antibody	Cell-matrix adhesion	0	-1	0	0	1	0	1	0	99999		R not considered
Mbco_level2	48 hrs	Diffrna_up	TRS-MSN09_04R-F1SW-1-CMfr3-F-Cardiotoxic_monoclonal_antibody	Cell-matrix adhesion	0	-1	0	0	1	0	1	0	99999		R not considered
Mbco_level2	48 hrs	Diffrna_up	VAN-MSN05_01R-F1SW-1-CMfr2-F-Cardiotoxic_kinase_inhibitor	Cell-matrix adhesion	0	-1	0	0	1	0	1	0	99999		R not considered
Mbco_level2	48 hrs	Diffrna_down	VAN-MSN05_01R-F1SW-1-CMfr2-F-Cardiotoxic_kinase_inhibitor	Cell-matrix adhesion	0	-1	0	0	1	0	1	0	99999		R not considered
Mbco_level2	48 hrs	Diffrna_up	VAN-MSN08_13R-F1SW-1-CMfr2-F-Cardiotoxic_kinase_inhibitor	Cell-matrix adhesion	0	-1	0	0	1	0	1	0	99999		R not considered
Mbco_level2	48 hrs	Diffrna_down	VAN-MSN08_13R-F1SW-1-CMfr2-F-Cardiotoxic_kinase_inhibitor	Cell-matrix adhesion	0	-1	0	0	1	0	1	0	99999		R not considered
Mbco_level2	48 hrs	Diffrna_up	VAN-MSN09_04R-F1SW-1-CMfr2-F-Cardiotoxic_kinase_inhibitor	Cell-matrix adhesion	0	-1	0	0	1	0	1	0	99999		R not considered
Mbco_level2	48 hrs	Diffrna_down	VAN-MSN09_04R-F1SW-1-CMfr2-F-Cardiotoxic_kinase_inhibitor	Cell-matrix adhesion	0	-1	0	0	1	0	1	0	99999		R not considered
Mbco_level2	48 hrs	Diffrna_up	VEM-MSN01_03R-F1SW-1-CMfr0-F-Noncardiotoxic_kinase_inhibitor	Cell-matrix adhesion	0	-1	0	0	1	0	1	0	99999		R not considered
Mbco_level2	48 hrs	Diffrna_down	VEM-MSN01_03R-F1SW-1-CMfr0-F-Noncardiotoxic_kinase_inhibitor	Cell-matrix adhesion	0	-1	0	0	1	0	1	0	99999		R not considered
Mbco_level2	48 hrs	Diffrna_up	VEM-MSN05_01R-F1SW-1-CMfr0-F-Noncardiotoxic_kinase_inhibitor	Cell-matrix adhesion	0	-1	0	0	1	0	1	0	99999		R not considered
Mbco_level2	48 hrs	Diffrna_down	VEM-MSN05_01R-F1SW-1-CMfr0-F-Noncardiotoxic_kinase_inhibitor	Cell-matrix adhesion	0	-1	0	0	1	0	1	0	99999		R not considered
Mbco_level2	48 hrs	Diffrna_up	VEM-MSN06_07R-F1SW-1-CMfr0-F-Noncardiotoxic_kinase_inhibitor	Cell-matrix adhesion	0	-1	0	0	1	0	1	0	99999		R not considered
Mbco_level2	48 hrs	Diffrna_down	VEM-MSN06_07R-F1SW-1-CMfr0-F-Noncardiotoxic_kinase_inhibitor	Cell-matrix adhesion	0	-1	0	0	1	0	1	0	99999		R not considered
Mbco_level2	48 hrs	Diffrna_up	VEM-MSN08_13R-F1SW-1-CMfr0-F-Noncardiotoxic_kinase_inhibitor	Cell-matrix adhesion	0	-1	0	0	1	0	1	0	99999		R not considered
Mbco_level2	48 hrs	Diffrna_down	VEM-MSN08_13R-F1SW-1-CMfr0-F-Noncardiotoxic_kinase_inhibitor	Cell-matrix adhesion	0	-1	0	0	1	0	1	0	99999		R not considered
Mbco_level2	48 hrs	Diffrna_up	VEM-MSN09_04R-F1SW-1-CMfr0-F-Noncardiotoxic_kinase_inhibitor	Cell-matrix adhesion	0	-1	0	0	1	0	1	0	99999		R not considered
Mbco_level2	48 hrs	Diffrna_down	VEM-MSN09_04R-F1SW-1-CMfr0-F-Noncardiotoxic_kinase_inhibitor	Cell-matrix adhesion	0	-1	0	0	1	0	1	0	99999		R not considered
Mbco_level2	48 hrs	Diffrna_up	VRP-MSN01_03R-F1SW-1-CMfr1-F-Cardiovascular_drug	Cell-matrix adhesion	0	-1	0	0	1	0	1	0	99999		R not considered
Mbco_level2	48 hrs	Diffrna_down	VRP-MSN01_03R-F1SW-1-CMfr1-F-Cardiovascular_drug	Cell-matrix adhesion	0	-1	0	0	1	0	1	0	99999		R not considered
Mbco_level2	48 hrs	Diffrna_up	VRP-MSN05_01R-F1SW-1-CMfr1-F-Cardiovascular_drug	Cell-matrix adhesion	0	-1	0	0	1	0	1	0	99999		R not considered
Mbco_level2	48 hrs	Diffrna_up	VRP-MSN06_07R-F1SW-1-CMfr1-F-Cardiovascular_drug	Cell-matrix adhesion	0	-1	0	0	1	0	1	0	99999		R not considered
Mbco_level2	48 hrs	Diffrna_up	VRP-MSN08_13R-F1SW-1-CMfr1-F-Cardiovascular_drug	Cell-matrix adhesion	0	-1	0	0	1	0	1	0	99999		R not considered
Mbco_level2	48 hrs	Diffrna_down	VRP-MSN08_13R-F1SW-1-CMfr1-F-Cardiovascular_drug	Cell-matrix adhesion	0	-1	0	0	1	0	1	0	99999		R not considered
Mbco_level2	48 hrs	Diffrna_up	VRP-MSN09_04R-F1SW-1-CMfr1-F-Cardiovascular_drug	Cell-matrix adhesion	0	-1	0	0	1	0	1	0	99999		R not considered
Mbco_level2	48 hrs	Diffrna_up	AFA-MSN01_03R-F1SW-1-CMfr0-F-Noncardiotoxic_kinase_inhibitor	Cellular antioxidant systems	0	-1	0	0	1	0	1	0	99999		R not considered
Mbco_level2	48 hrs	Diffrna_down	AFA-MSN01_03R-F1SW-1-CMfr0-F-Noncardiotoxic_kinase_inhibitor	Cellular antioxidant systems	0	-1	0	0	1	0	1	0	99999		R not considered
Mbco_level2	48 hrs	Diffrna_down	AFA-MSN05_01R-F1SW-1-CMfr0-F-Noncardiotoxic_kinase_inhibitor	Cellular antioxidant systems	0	-1	0	0	1	0	1	0	99999		R not considered
Mbco_level2	48 hrs	Diffrna_up	AFA-MSN06_07R-F1SW-1-CMfr0-F-Noncardiotoxic_kinase_inhibitor	Cellular antioxidant systems	0	-1	0	0	1	0	1	0	99999		R not considered
