## Supplemental Tables 1-22 for "Multiscale mapping of transcriptomic signatures for cardiotoxic drugs": Suppl_Table_14C - after removal of 1st EA - MBCOL3.txt (part 1 of 3)

Ontology	Sample_timepoint	Sample_entryType	Sample_name	Scp	Experimental_genes_count	Scp_genes_count	Bg_genes_count	Overlap_count	Pvalue	Minus_log10_pvalue	FDR	Minus_log10_fdr	Fractional_rank	ReadWrite_overlap_symbols	Rank_with_roman_numbers
Mbco_level3	48 hrs	Diffrna_down	AZA-MSN05_01R-F1SW-1-CMfr1-F-Non_cardiovascular_drug	Acetylcholine-mediated control of postsynaptic potential	296	7	11336	2	0.0130838453752016	1.883265	0	0	16	AGRN;CHRNA1	R XVI
Mbco_level3	48 hrs	Diffrna_down	CAB-MSN09_04R-F1SW-1-CMfr0-F-Noncardiotoxic_kinase_inhibitor	Acetylcholine-mediated control of postsynaptic potential	338	7	11336	2	0.0168560048786808	1.773245	0	0	9.5	AGRN;DOK7	R IX
Mbco_level3	48 hrs	Diffrna_down	CRI-MSN06_07R-F1SW-1-CMfr0-F-Noncardiotoxic_kinase_inhibitor	Acetylcholine-mediated control of postsynaptic potential	305	7	11336	2	0.0138559262913519	1.858364	0	0	7.5	AGRN;DOK7	R VII
Mbco_level3	48 hrs	Diffrna_up	CTX-MSN01_03R-F1SW-1-CMfr0-F-Noncardiotoxic_monoclonal_antibody	Acetylcholine-mediated control of postsynaptic potential	270	7	11336	2	0.01096694989756	1.959914	0	0	3	AGRN;DOK7	R III
Mbco_level3	48 hrs	Diffrna_up	CYC-MSN01_03R-F1SW-1-CMfr1-F-Non_cardiovascular_drug	Acetylcholine-mediated control of postsynaptic potential	129	7	11336	2	0.00259946606036009	2.585116	0	0	2	AGRN;DOK7	R II
Mbco_level3	48 hrs	Diffrna_down	DAB-MSN09_04R-F1SW-1-CMfr2-F-Cardiotoxic_kinase_inhibitor	Acetylcholine-mediated control of postsynaptic potential	126	7	11336	2	0.00248170216264894	2.60525	0	0	3	CHRNA1;RAPSN	R III
Mbco_level3	48 hrs	Diffrna_up	DAS-MSN01_03R-F1SW-1-CMfr0-F-Noncardiotoxic_kinase_inhibitor	Acetylcholine-mediated control of postsynaptic potential	157	7	11336	2	0.00382399443780329	2.417483	0	0	3	AGRN;DOK7	R III
Mbco_level3	48 hrs	Diffrna_up	DAU-MSN09_04R-F1SW-1-CMfr-1-F-Anthracycline	Acetylcholine-mediated control of postsynaptic potential	255	7	11336	2	0.00982368047089121	2.007726	0	0	7.5	ACHE;AGRN	R VII
Mbco_level3	48 hrs	Diffrna_up	DEC-MSN06_07R-F1SW-1-CMfr1-F-Non_cardiovascular_drug	Acetylcholine-mediated control of postsynaptic potential	355	7	11336	2	0.0185031918372062	1.732753	0	0	12	ACHE;CHRNA1	R XII
Mbco_level3	48 hrs	Diffrna_down	DEL-MSN05_01R-F1SW-1-CMfr1-F-Non_cardiovascular_drug	Acetylcholine-mediated control of postsynaptic potential	276	7	11336	2	0.0114403459786066	1.941561	0	0	10	AGRN;DOK7	R X
Mbco_level3	48 hrs	Diffrna_up	DOX-MSN09_04R-F1SW-1-CMfr3-F-Anthracycline	Acetylcholine-mediated control of postsynaptic potential	268	7	11336	2	0.0108111855084919	1.966127	0	0	8	ACHE;AGRN	R VIII
Mbco_level3	48 hrs	Diffrna_up	EDN-MSN02_04R-F1SW-1-CMfr1-F-Cardiovascular_drug	Acetylcholine-mediated control of postsynaptic potential	107	7	11336	2	0.00179718986393742	2.745406	0	0	2	CHRNA1;UTRN	R II
Mbco_level3	48 hrs	Diffrna_up	FLE-MSN01_03R-F1SW-1-CMfr1-F-Cardiovascular_drug	Acetylcholine-mediated control of postsynaptic potential	182	7	11336	2	0.00510544811341923	2.291966	0	0	2	AGRN;DOK7	R II
Mbco_level3	48 hrs	Diffrna_up	IDA-MSN01_03R-F1SW-1-CMfr3-F-Anthracycline	Acetylcholine-mediated control of postsynaptic potential	243	7	11336	2	0.00895088134403604	2.048134	0	0	6.5	AGRN;MUSK	R VI
Mbco_level3	48 hrs	Diffrna_up	IGF-MSN01_03R-F1SW-1-CMfr1-F-Non_cardiovascular_drug	Acetylcholine-mediated control of postsynaptic potential	193	7	11336	2	0.00572439661429548	2.24227	0	0	2	AGRN;DOK7	R II
Mbco_level3	48 hrs	Diffrna_up	IGF-MSN02_04R-F1SW-1-CMfr1-F-Non_cardiovascular_drug	Acetylcholine-mediated control of postsynaptic potential	117	7	11336	2	0.0021442066648398	2.668733	0	0	4	CHRNA1;UTRN	R IV
Mbco_level3	48 hrs	Diffrna_down	ISO-MSN05_01R-F1SW-1-CMfr1-F-Cardiovascular_drug	Acetylcholine-mediated control of postsynaptic potential	127	7	11336	3	4.65140157034065E-05	4.332416	0	0	1	AGRN;CHRNA1;DOK7	R I
Mbco_level3	48 hrs	Diffrna_up	MIL-MSN02_04R-F1SW-1-CMfr1-F-Cardiovascular_drug	Acetylcholine-mediated control of postsynaptic potential	107	7	11336	2	0.00179718986393742	2.745406	0	0	1	CHRNA1;UTRN	R I
Mbco_level3	48 hrs	Diffrna_down	PIO-MSN05_01R-F1SW-1-CMfr1-F-Non_cardiovascular_drug	Acetylcholine-mediated control of postsynaptic potential	202	7	11336	2	0.00625550551570414	2.203737	0	0	2	AGRN;CHRNA1	R II
Mbco_level3	48 hrs	Diffrna_down	PON-MSN09_04R-F1SW-1-CMfr2-F-Cardiotoxic_kinase_inhibitor	Acetylcholine-mediated control of postsynaptic potential	219	7	11336	2	0.00731864814283499	2.135569	0	0	4.5	DOK7;UTRN	R IV
Mbco_level3	48 hrs	Diffrna_up	PRE-MSN02_04R-F1SW-1-CMfr1-F-Non_cardiovascular_drug	Acetylcholine-mediated control of postsynaptic potential	121	7	11336	2	0.00229127223728565	2.639923	0	0	1	CHRNA1;UTRN	R I
Mbco_level3	48 hrs	Diffrna_up	RUX-MSN08_13R-F1SW-1-CMfr0-F-Noncardiotoxic_kinase_inhibitor	Acetylcholine-mediated control of postsynaptic potential	215	7	11336	2	0.00706149474404232	2.151103	0	0	4.5	CHRNA1;RAPSN	R IV
Mbco_level3	48 hrs	Diffrna_down	SAX-MSN05_01R-F1SW-1-CMfr1-F-Non_cardiovascular_drug	Acetylcholine-mediated control of postsynaptic potential	60	7	11336	1	0.0364764651212674	1.437987	0	0	10	CHRNA1	R X
Mbco_level3	48 hrs	Diffrna_up	SOR-MSN01_03R-F1SW-1-CMfr2-F-Cardiotoxic_kinase_inhibitor	Acetylcholine-mediated control of postsynaptic potential	309	7	11336	2	0.0142054794400626	1.847544	0	0	15.5	AGRN;DOK7	R XV
Mbco_level3	48 hrs	Diffrna_up	SUN-MSN01_03R-F1SW-1-CMfr3-F-Cardiotoxic_kinase_inhibitor	Acetylcholine-mediated control of postsynaptic potential	208	7	11336	2	0.00662182509496586	2.179022	0	0	2	AGRN;DOK7	R II
Mbco_level3	48 hrs	Diffrna_down	VAN-MSN05_01R-F1SW-1-CMfr2-F-Cardiotoxic_kinase_inhibitor	Acetylcholine-mediated control of postsynaptic potential	146	7	11336	2	0.00331608105303114	2.479375	0	0	3	AGRN;CHRNA1	R III
Mbco_level3	48 hrs	Diffrna_up	VAN-MSN09_04R-F1SW-1-CMfr2-F-Cardiotoxic_kinase_inhibitor	Acetylcholine-mediated control of postsynaptic potential	225	7	11336	2	0.0077123985917591	2.112811	0	0	2	AGRN;DOK7	R II
Mbco_level3	48 hrs	Diffrna_up	AXI-MSN09_04R-F1SW-1-CMfr1-F-Noncardiotoxic_kinase_inhibitor	Actin filament bundling and crosslinking	247	26	11336	5	0.000213277040895854	3.671056	0	0	2	ACTN4;FLNA;FLNB;FSCN2;TRIO	R II
Mbco_level3	48 hrs	Diffrna_up	AZA-MSN01_03R-F1SW-1-CMfr1-F-Non_cardiovascular_drug	Actin filament bundling and crosslinking	385	26	11336	4	0.0108318428376343	1.965298	0	0	14	ACTN4;PLS3;SYNPO;TAGLN	R XIV
Mbco_level3	48 hrs	Diffrna_up	AZA-MSN09_04R-F1SW-1-CMfr1-F-Non_cardiovascular_drug	Actin filament bundling and crosslinking	156	26	11336	2	0.0492960098465223	1.307188	0	0	11	FLNA;USH1C	R XI
Mbco_level3	48 hrs	Diffrna_up	BEV-MSN05_01R-F1SW-1-CMfr2-F-Cardiotoxic_monoclonal_antibody	Actin filament bundling and crosslinking	94	26	11336	2	0.0194294602860179	1.711539	0	0	4	FSCN2;USH1C	R IV
Mbco_level3	48 hrs	Diffrna_up	BEV-MSN08_13R-F1SW-1-CMfr2-F-Cardiotoxic_monoclonal_antibody	Actin filament bundling and crosslinking	196	26	11336	4	0.00096160094196922	3.017005	0	0	2	FLNB;TAGLN;TRIO;USH1C	R II
Mbco_level3	48 hrs	Diffrna_up	BOS-MSN08_13R-F1SW-1-CMfr0-F-Noncardiotoxic_kinase_inhibitor	Actin filament bundling and crosslinking	484	26	11336	4	0.0232698747146825	1.633206	0	0	17	FLNA;PLS3;SYNPO;TAGLN	R XVII
Mbco_level3	48 hrs	Diffrna_down	CAR-MSN02_04R-F1SW-1-CMfr2-F-Non_cardiovascular_drug	Actin filament bundling and crosslinking	470	26	11336	4	0.02113932345539	1.674909	0	0	20	PLS3;SYNPO;TAGLN;TRIOBP	R XX
Mbco_level3	48 hrs	Diffrna_up	CER-MSN08_13R-F1SW-1-CMfr0-F-Noncardiotoxic_kinase_inhibitor	Actin filament bundling and crosslinking	483	26	11336	6	0.000644414541924652	3.190835	0	0	4	ACTN4;FLNA;FLNB;PLS3;SYNPO;TAGLN	R IV
Mbco_level3	48 hrs	Diffrna_up	CER-MSN09_04R-F1SW-1-CMfr0-F-Noncardiotoxic_kinase_inhibitor	Actin filament bundling and crosslinking	198	26	11336	3	0.0101515779386416	1.993466	0	0	3	FHOD1;FLNA;FSCN2	R III
Mbco_level3	48 hrs	Diffrna_up	DIC-MSN01_03R-F1SW-1-CMfr1-F-Non_cardiovascular_drug	Actin filament bundling and crosslinking	438	26	11336	5	0.00282594214919294	2.548837	0	0	6	ACTN4;MSN;SYNPO;SYNPO2;TAGLN	R VI
Mbco_level3	48 hrs	Diffrna_up	DIC-MSN09_04R-F1SW-1-CMfr1-F-Non_cardiovascular_drug	Actin filament bundling and crosslinking	137	26	11336	2	0.039000877928269	1.408926	0	0	9	FLNA;USH1C	R IX
Mbco_level3	48 hrs	Diffrna_up	DOB-MSN01_03R-F1SW-1-CMfr1-F-Cardiovascular_drug	Actin filament bundling and crosslinking	144	26	11336	2	0.0426862821709559	1.369712	0	0	5	FLNA;TAGLN	R V
Mbco_level3	48 hrs	Diffrna_up	DOB-MSN09_04R-F1SW-1-CMfr1-F-Cardiovascular_drug	Actin filament bundling and crosslinking	339	26	11336	6	9.48973283250524E-05	4.022746	0	0	2	ACTN4;FHOD1;FLNA;FLNB;FSCN2;USH1C	R II
Mbco_level3	48 hrs	Diffrna_up	EDN-MSN01_03R-F1SW-1-CMfr1-F-Cardiovascular_drug	Actin filament bundling and crosslinking	402	26	11336	6	0.00024119415500253	3.617633	0	0	4	ACTN1;ACTN2;MSN;SYNPO;SYNPO2;TAGLN	R IV
Mbco_level3	48 hrs	Diffrna_down	EDN-MSN02_04R-F1SW-1-CMfr1-F-Cardiovascular_drug	Actin filament bundling and crosslinking	417	26	11336	5	0.00228152863384969	2.641774	0	0	5	ACTN4;EPS8;PLS3;SYNPO;TAGLN	R V
Mbco_level3	48 hrs	Diffrna_up	EDN-MSN08_13R-F1SW-1-CMfr1-F-Cardiovascular_drug	Actin filament bundling and crosslinking	500	26	11336	4	0.0258624441761822	1.58733	0	0	19	FLNA;PLS3;SYNPO;TAGLN	R XIX
Mbco_level3	48 hrs	Diffrna_down	EST-MSN09_04R-F1SW-1-CMfr1-F-Non_cardiovascular_drug	Actin filament bundling and crosslinking	261	26	11336	3	0.0212198179912513	1.673258	0	0	14	ACTN1;SYNPO;TAGLN	R XIV
Mbco_level3	48 hrs	Diffrna_down	IGF-MSN02_04R-F1SW-1-CMfr1-F-Non_cardiovascular_drug	Actin filament bundling and crosslinking	398	26	11336	5	0.00185931373168008	2.730647	0	0	5	ACTN4;EPS8;FLNA;PLS3;TAGLN	R V
Mbco_level3	48 hrs	Diffrna_up	IGF-MSN08_13R-F1SW-1-CMfr1-F-Non_cardiovascular_drug	Actin filament bundling and crosslinking	335	26	11336	4	0.00669571639265864	2.174203	0	0	9	ACTN1;ACTN4;MSN;TAGLN	R IX
Mbco_level3	48 hrs	Diffrna_up	ISO-MSN01_03R-F1SW-1-CMfr1-F-Cardiovascular_drug	Actin filament bundling and crosslinking	271	26	11336	4	0.00315417563728347	2.501114	0	0	6	ACTN2;EPS8;FLNB;TAGLN	R VI
Mbco_level3	48 hrs	Diffrna_down	MIL-MSN02_04R-F1SW-1-CMfr1-F-Cardiovascular_drug	Actin filament bundling and crosslinking	420	26	11336	6	0.000305606333834408	3.514838	0	0	3	ACTN1;ACTN4;EPS8;PLS3;SYNPO;TAGLN	R III
Mbco_level3	48 hrs	Diffrna_down	NIL-MSN05_01R-F1SW-1-CMfr0-F-Noncardiotoxic_kinase_inhibitor	Actin filament bundling and crosslinking	313	26	11336	3	0.033906040209965	1.469723	0	0	15	ACTN2;FLNB;TAGLN	R XV
Mbco_level3	48 hrs	Diffrna_down	NIL-MSN08_13R-F1SW-1-CMfr0-F-Noncardiotoxic_kinase_inhibitor	Actin filament bundling and crosslinking	221	26	11336	3	0.013655481537343	1.864693	0	0	10	ACTN2;TAGLN;USH1C	R X
Mbco_level3	48 hrs	Diffrna_down	NIL-MSN09_04R-F1SW-1-CMfr0-F-Noncardiotoxic_kinase_inhibitor	Actin filament bundling and crosslinking	233	26	11336	3	0.0157265243350217	1.803367	0	0	11	ACTN2;FLNB;TAGLN	R XI
Mbco_level3	48 hrs	Diffrna_up	OLM-MSN09_04R-F1SW-1-CMfr1-F-Cardiovascular_drug	Actin filament bundling and crosslinking	227	26	11336	5	0.000143725883226951	3.842465	0	0	2	ACTN4;FHOD1;FLNA;FLNB;FSCN2	R II
Mbco_level3	48 hrs	Diffrna_down	PON-MSN02_04R-F1SW-1-CMfr2-F-Cardiotoxic_kinase_inhibitor	Actin filament bundling and crosslinking	413	26	11336	6	0.000279117288735139	3.554213	0	0	4	EPS8;FLNA;PLS3;SYNPO;SYNPO2;TAGLN	R IV
Mbco_level3	48 hrs	Diffrna_down	PON-MSN06_07R-F1SW-1-CMfr2-F-Cardiotoxic_kinase_inhibitor	Actin filament bundling and crosslinking	333	26	11336	3	0.0396434238213122	1.401829	0	0	19	ACTN2;SYNPO;SYNPO2	R XIX
Mbco_level3	48 hrs	Diffrna_down	PON-MSN08_13R-F1SW-1-CMfr2-F-Cardiotoxic_kinase_inhibitor	Actin filament bundling and crosslinking	219	26	11336	3	0.0133266366525368	1.875279	0	0	9	ACTN2;TAGLN;USH1C	R IX
Mbco_level3	48 hrs	Diffrna_up	PRE-MSN01_03R-F1SW-1-CMfr1-F-Non_cardiovascular_drug	Actin filament bundling and crosslinking	243	26	11336	4	0.00212439826146743	2.672764	0	0	2	FHOD1;FLNB;SYNPO;SYNPO2	R II
Mbco_level3	48 hrs	Diffrna_down	PRE-MSN02_04R-F1SW-1-CMfr1-F-Non_cardiovascular_drug	Actin filament bundling and crosslinking	413	26	11336	5	0.00218730309200843	2.660091	0	0	9	ACTN1;ACTN4;PLS3;SYNPO;TAGLN	R IX
Mbco_level3	48 hrs	Diffrna_up	ROS-MSN01_03R-F1SW-1-CMfr1-F-Non_cardiovascular_drug	Actin filament bundling and crosslinking	422	26	11336	5	0.00240346903307429	2.619161	0	0	9	ACTN4;FLNB;PLS3;SYNPO;TAGLN	R IX
Mbco_level3	48 hrs	Diffrna_up	ROS-MSN09_04R-F1SW-1-CMfr1-F-Non_cardiovascular_drug	Actin filament bundling and crosslinking	228	26	11336	3	0.0148431167556512	1.828475	0	0	5	FHOD1;FLNA;USH1C	R V
Mbco_level3	48 hrs	Diffrna_up	RTX-MSN06_07R-F1SW-1-CMfr1-F-Noncardiotoxic_monoclonal_antibody	Actin filament bundling and crosslinking	280	26	11336	5	0.000381092112592244	3.41897	0	0	2	ACTN4;FLNA;FSCN2;TAGLN;USH1C	R II
Mbco_level3	48 hrs	Diffrna_down	RUX-MSN02_04R-F1SW-1-CMfr0-F-Noncardiotoxic_kinase_inhibitor	Actin filament bundling and crosslinking	358	26	11336	9	5.49150406229307E-08	7.260309	0	0	1	ACTN1;ACTN4;EPS8;FLNA;FLNB;MSN;SYNPO;TAGLN;TRIO	R I
Mbco_level3	48 hrs	Diffrna_down	SAX-MSN02_04R-F1SW-1-CMfr1-F-Non_cardiovascular_drug	Actin filament bundling and crosslinking	448	26	11336	5	0.00311612536326511	2.506385	0	0	7	ACTN4;FLNA;PLS3;SYNPO;TAGLN	R VII
Mbco_level3	48 hrs	Diffrna_down	SUN-MSN02_04R-F1SW-1-CMfr3-F-Cardiotoxic_kinase_inhibitor	Actin filament bundling and crosslinking	409	26	11336	9	1.71826173447236E-07	6.764911	0	0	2	ACTN1;ACTN4;EPS8;FLNA;MSN;PLS3;SYNPO;SYNPO2;TAGLN	R II
Mbco_level3	48 hrs	Diffrna_down	SUN-MSN09_04R-F1SW-1-CMfr3-F-Cardiotoxic_kinase_inhibitor	Actin filament bundling and crosslinking	333	26	11336	3	0.0396434238213122	1.401829	0	0	22	ACTN2;SYNPO;TAGLN	R not considered
Mbco_level3	48 hrs	Diffrna_up	TNF-MSN06_07R-F1SW-1-CMfr1-F-Non_cardiovascular_drug	Actin filament bundling and crosslinking	251	26	11336	3	0.0191510014238697	1.717808	0	0	7	PLS3;SYNPO2;USH1C	R VII
Mbco_level3	48 hrs	Diffrna_down	TOF-MSN09_04R-F1SW-1-CMfr-1-F-Noncardiotoxic_kinase_inhibitor	Actin filament bundling and crosslinking	299	26	11336	3	0.0301723786874875	1.52039	0	0	17	ACTN1;SYNPO;TAGLN	R XVII
Mbco_level3	48 hrs	Diffrna_down	TRS-MSN02_04R-F1SW-1-CMfr3-F-Cardiotoxic_monoclonal_antibody	Actin filament bundling and crosslinking	405	26	11336	7	2.57415178573435E-05	4.589366	0	0	3	ACTN1;ACTN4;EPS8;FLNA;PLS3;SYNPO;TAGLN	R III
Mbco_level3	48 hrs	Diffrna_down	VRP-MSN09_04R-F1SW-1-CMfr1-F-Cardiovascular_drug	Actin filament bundling and crosslinking	327	26	11336	4	0.00615208008503781	2.210978	0	0	6	ACTN2;FLNB;SYNPO;TAGLN	R VI
Mbco_level3	48 hrs	Diffrna_down	DEL-MSN08_13R-F1SW-1-CMfr1-F-Non_cardiovascular_drug	Actin filament capping	314	11	11336	2	0.0356638309356615	1.447772	0	0	11.5	CAPZA1;CAPZA2	R XI
Mbco_level3	48 hrs	Diffrna_down	RUX-MSN02_04R-F1SW-1-CMfr0-F-Noncardiotoxic_kinase_inhibitor	Actin filament capping	358	11	11336	2	0.0453103837546173	1.343802	0	0	27	EPS8;MSN	R not considered
Mbco_level3	48 hrs	Diffrna_down	AMI-MSN09_04R-F1SW-1-CMfr1-F-Cardiovascular_drug	Actin filament severing and depolymerization	312	13	11336	2	0.0482200596742641	1.316772	0	0	12.5	CFL2;TAGLN2	R XII
Mbco_level3	48 hrs	Diffrna_down	AXI-MSN05_01R-F1SW-1-CMfr1-F-Noncardiotoxic_kinase_inhibitor	Actin filament severing and depolymerization	419	13	11336	3	0.0108745800074891	1.963588	0	0	19	LIMA1;SCIN;TAGLN2	R XIX
Mbco_level3	48 hrs	Diffrna_down	AXI-MSN09_04R-F1SW-1-CMfr1-F-Noncardiotoxic_kinase_inhibitor	Actin filament severing and depolymerization	208	13	11336	2	0.0228792303867738	1.640559	0	0	11	CFL2;DSTN	R XI
Mbco_level3	48 hrs	Diffrna_down	AZA-MSN02_04R-F1SW-1-CMfr1-F-Non_cardiovascular_drug	Actin filament severing and depolymerization	348	13	11336	3	0.00652334319158532	2.18553	0	0	9	GSN;LIMA1;TAGLN2	R IX
Mbco_level3	48 hrs	Diffrna_up	AZA-MSN05_01R-F1SW-1-CMfr1-F-Non_cardiovascular_drug	Actin filament severing and depolymerization	206	13	11336	2	0.0224692703578651	1.648411	0	0	6	LIMA1;TAGLN2	R VI
Mbco_level3	48 hrs	Diffrna_up	BOS-MSN01_03R-F1SW-1-CMfr0-F-Noncardiotoxic_kinase_inhibitor	Actin filament severing and depolymerization	310	13	11336	2	0.0476641452214087	1.321808	0	0	15.5	CFL1;PDXP	R XV
Mbco_level3	48 hrs	Diffrna_down	CAB-MSN02_04R-F1SW-1-CMfr0-F-Noncardiotoxic_kinase_inhibitor	Actin filament severing and depolymerization	247	13	11336	2	0.0314862834431965	1.501879	0	0	17	LIMA1;TAGLN2	R XVII
Mbco_level3	48 hrs	Diffrna_down	CRI-MSN05_01R-F1SW-1-CMfr0-F-Noncardiotoxic_kinase_inhibitor	Actin filament severing and depolymerization	465	13	11336	3	0.0144236691386574	1.840924	0	0	14	LIMA1;SCIN;TAGLN2	R XIV
Mbco_level3	48 hrs	Diffrna_down	DAB-MSN08_13R-F1SW-1-CMfr2-F-Cardiotoxic_kinase_inhibitor	Actin filament severing and depolymerization	241	13	11336	2	0.0300882402814473	1.521603	0	0	13	LIMA1;TAGLN2	R XIII
Mbco_level3	48 hrs	Diffrna_down	DIC-MSN09_04R-F1SW-1-CMfr1-F-Non_cardiovascular_drug	Actin filament severing and depolymerization	318	13	11336	2	0.0499025427195513	1.301877	0	0	10.5	CFL2;DSTN	R X
Mbco_level3	48 hrs	Diffrna_down	EDN-MSN05_01R-F1SW-1-CMfr1-F-Cardiovascular_drug	Actin filament severing and depolymerization	369	13	11336	3	0.0076724870721964	2.115064	0	0	11	LIMA1;SCIN;TAGLN2	R XI
Mbco_level3	48 hrs	Diffrna_up	EPI-MSN01_03R-F1SW-1-CMfr3-F-Anthracycline	Actin filament severing and depolymerization	432	13	11336	4	0.00113049421078452	2.946732	0	0	7	CFL1;CFL2;DSTN;GSN	R VII
Mbco_level3	48 hrs	Diffrna_up	EPI-MSN05_01R-F1SW-1-CMfr3-F-Anthracycline	Actin filament severing and depolymerization	449	13	11336	3	0.0131221465193256	1.881995	0	0	18.5	CFL2;DSTN;GSN	R XVIII
Mbco_level3	48 hrs	Diffrna_up	EPI-MSN09_04R-F1SW-1-CMfr3-F-Anthracycline	Actin filament severing and depolymerization	479	13	11336	3	0.0156219902663538	1.806264	0	0	17	CFL1;DSTN;GSN	R XVII
Mbco_level3	48 hrs	Diffrna_up	FLE-MSN06_07R-F1SW-1-CMfr1-F-Cardiovascular_drug	Actin filament severing and depolymerization	259	13	11336	2	0.0343598404923334	1.463949	0	0	26	LIMA1;TAGLN2	R not considered
Mbco_level3	48 hrs	Diffrna_down	GEF-MSN05_01R-F1SW-1-CMfr0-F-Noncardiotoxic_kinase_inhibitor	Actin filament severing and depolymerization	460	13	11336	3	0.0140091843809632	1.853587	0	0	17	LIMA1;SCIN;TAGLN2	R XVII
Mbco_level3	48 hrs	Diffrna_up	IDA-MSN08_13R-F1SW-1-CMfr3-F-Anthracycline	Actin filament severing and depolymerization	402	13	11336	3	0.00971072357836496	2.012748	0	0	12.5	LIMA1;LIMK2;TAGLN2	R XII
Mbco_level3	48 hrs	Diffrna_down	LAP-MSN09_04R-F1SW-1-CMfr2-F-Cardiotoxic_kinase_inhibitor	Actin filament severing and depolymerization	301	13	11336	2	0.0451933619719072	1.344925	0	0	21	CFL1;WDR1	R not considered
Mbco_level3	48 hrs	Diffrna_down	NIL-MSN05_01R-F1SW-1-CMfr0-F-Noncardiotoxic_kinase_inhibitor	Actin filament severing and depolymerization	313	13	11336	2	0.0484989419558235	1.314268	0	0	17.5	LIMA1;TAGLN2	R XVII
Mbco_level3	48 hrs	Diffrna_down	OLM-MSN09_04R-F1SW-1-CMfr1-F-Cardiovascular_drug	Actin filament severing and depolymerization	231	13	11336	2	0.0278168153353973	1.555693	0	0	12	CFL2;DSTN	R XII
Mbco_level3	48 hrs	Diffrna_up	PIO-MSN05_01R-F1SW-1-CMfr1-F-Non_cardiovascular_drug	Actin filament severing and depolymerization	265	13	11336	2	0.0358346334151543	1.445697	0	0	15	LIMA1;TAGLN2	R XV
Mbco_level3	48 hrs	Diffrna_down	PIO-MSN09_04R-F1SW-1-CMfr1-F-Non_cardiovascular_drug	Actin filament severing and depolymerization	254	13	11336	2	0.0331500989825211	1.479515	0	0	7	CFL2;DSTN	R VII
Mbco_level3	48 hrs	Diffrna_up	ROS-MSN05_01R-F1SW-1-CMfr1-F-Non_cardiovascular_drug	Actin filament severing and depolymerization	362	13	11336	3	0.00727686516545929	2.138056	0	0	8	LIMA1;SCIN;TAGLN2	R VIII
Mbco_level3	48 hrs	Diffrna_up	SAX-MSN05_01R-F1SW-1-CMfr1-F-Non_cardiovascular_drug	Actin filament severing and depolymerization	442	13	11336	3	0.0125753500141544	1.90048	0	0	13	LIMA1;SCIN;TAGLN2	R XIII
Mbco_level3	48 hrs	Diffrna_up	TOF-MSN05_01R-F1SW-1-CMfr-1-F-Noncardiotoxic_kinase_inhibitor	Actin filament severing and depolymerization	250	13	11336	3	0.00257309981281761	2.589543	0	0	5	LIMA1;SCIN;TAGLN2	R V
Mbco_level3	48 hrs	Diffrna_down	TOF-MSN09_04R-F1SW-1-CMfr-1-F-Noncardiotoxic_kinase_inhibitor	Actin filament severing and depolymerization	299	13	11336	2	0.0446512243083347	1.350167	0	0	18.5	PDXP;TAGLN2	R XVIII
Mbco_level3	48 hrs	Diffrna_up	AFA-MSN08_13R-F1SW-1-CMfr0-F-Noncardiotoxic_kinase_inhibitor	Actin polymerization	216	42	11336	3	0.0454763186794154	1.342215	0	0	20	ELMO1;FBLIM1;VPS13A	R XX
Mbco_level3	48 hrs	Diffrna_down	AXI-MSN08_13R-F1SW-1-CMfr1-F-Noncardiotoxic_kinase_inhibitor	Actin polymerization	332	42	11336	4	0.0337652517645942	1.47153	0	0	19	ACTA1;FMNL2;MAL2;VAV3	R XIX
Mbco_level3	48 hrs	Diffrna_up	AXI-MSN09_04R-F1SW-1-CMfr1-F-Noncardiotoxic_kinase_inhibitor	Actin polymerization	247	42	11336	4	0.012871695857656	1.890364	0	0	11	FMNL2;GAS7;PLEKHG2;VAV3	R XI
Mbco_level3	48 hrs	Diffrna_up	AZA-MSN05_01R-F1SW-1-CMfr1-F-Non_cardiovascular_drug	Actin polymerization	206	42	11336	3	0.0404276942381554	1.393321	0	0	11	ACTA1;DOCK3;FMNL2	R XI
Mbco_level3	48 hrs	Diffrna_up	AZA-MSN08_13R-F1SW-1-CMfr1-F-Non_cardiovascular_drug	Actin polymerization	182	42	11336	4	0.00447063257683649	2.349631	0	0	3	DOCK3;FHOD3;GAS7;KANK1	R III
Mbco_level3	48 hrs	Diffrna_up	BOS-MSN01_03R-F1SW-1-CMfr0-F-Noncardiotoxic_kinase_inhibitor	Actin polymerization	310	42	11336	4	0.0271657637163349	1.565978	0	0	10	ACTA1;GYPC;HSPB1;PFN1	R X
Mbco_level3	48 hrs	Diffrna_down	CAB-MSN01_03R-F1SW-1-CMfr0-F-Noncardiotoxic_kinase_inhibitor	Actin polymerization	212	42	11336	3	0.0434204656266568	1.362306	0	0	7	ABRA;ACTA1;ENAH	R VII
Mbco_level3	48 hrs	Diffrna_down	CTX-MSN09_04R-F1SW-1-CMfr0-F-Noncardiotoxic_monoclonal_antibody	Actin polymerization	208	42	11336	3	0.0414130994750453	1.382862	0	0	11	ABRA;ACTA1;WASF3	R XI
Mbco_level3	48 hrs	Diffrna_up	DAB-MSN09_04R-F1SW-1-CMfr2-F-Cardiotoxic_kinase_inhibitor	Actin polymerization	362	42	11336	6	0.00201840295462237	2.694992	0	0	4	FMNL2;GYPC;INF2;MAL2;NCKIPSD;VAV3	R IV
Mbco_level3	48 hrs	Diffrna_up	EDN-MSN01_03R-F1SW-1-CMfr1-F-Cardiovascular_drug	Actin polymerization	402	42	11336	5	0.0158261603252427	1.800624	0	0	17	ACTA1;HSPB1;MSN;NCKIPSD;PFN1	R XVII
Mbco_level3	48 hrs	Diffrna_up	EPI-MSN01_03R-F1SW-1-CMfr3-F-Anthracycline	Actin polymerization	432	42	11336	6	0.00484536644429598	2.314673	0	0	9	BRK1;CTTN;EVL;HSPB1;PFN1;TMSB10	R IX
Mbco_level3	48 hrs	Diffrna_down	EST-MSN01_03R-F1SW-1-CMfr1-F-Non_cardiovascular_drug	Actin polymerization	313	42	11336	4	0.0280151118600611	1.552608	0	0	15	ACTA1;ENAH;VAV3;VPS13A	R XV
Mbco_level3	48 hrs	Diffrna_down	FLE-MSN09_04R-F1SW-1-CMfr1-F-Cardiovascular_drug	Actin polymerization	352	42	11336	4	0.040517966253108	1.392352	0	0	16	ABRA;ACTA1;HSPB1;NCKIPSD	R XVI
Mbco_level3	48 hrs	Diffrna_down	GEF-MSN06_07R-F1SW-1-CMfr0-F-Noncardiotoxic_kinase_inhibitor	Actin polymerization	338	42	11336	4	0.0357152892286606	1.447146	0	0	25	ACTA1;NCKIPSD;PFN1;VASP	R not considered
Mbco_level3	48 hrs	Diffrna_up	GEF-MSN09_04R-F1SW-1-CMfr0-F-Noncardiotoxic_kinase_inhibitor	Actin polymerization	180	42	11336	3	0.0287414685575104	1.541491	0	0	5	DOCK3;FMNL2;GAS7	R V
Mbco_level3	48 hrs	Diffrna_down	ISO-MSN09_04R-F1SW-1-CMfr1-F-Cardiovascular_drug	Actin polymerization	183	42	11336	3	0.0299824287453015	1.523133	0	0	5	ELMO1;NCKIPSD;TMSB10	R V
Mbco_level3	48 hrs	Diffrna_down	LAP-MSN01_03R-F1SW-1-CMfr2-F-Cardiotoxic_kinase_inhibitor	Actin polymerization	214	42	11336	3	0.0444423510453612	1.352203	0	0	20	ABRA;ACTA1;ENAH	R XX
Mbco_level3	48 hrs	Diffrna_down	LAP-MSN09_04R-F1SW-1-CMfr2-F-Cardiotoxic_kinase_inhibitor	Actin polymerization	301	42	11336	5	0.00485679421608198	2.31365	0	0	7	ABRA;ACTA1;NCKIPSD;VASP;WASF3	R VII
Mbco_level3	48 hrs	Diffrna_down	NIL-MSN08_13R-F1SW-1-CMfr0-F-Noncardiotoxic_kinase_inhibitor	Actin polymerization	221	42	11336	3	0.0481138236784317	1.31773	0	0	21	ABRA;ACTA1;HSPB1	R not considered
Mbco_level3	48 hrs	Diffrna_down	NIL-MSN09_04R-F1SW-1-CMfr0-F-Noncardiotoxic_kinase_inhibitor	Actin polymerization	233	42	11336	4	0.010562573338361	1.97623	0	0	7	ABRA;ACTA1;ENAH;HSPB1	R VII
Mbco_level3	48 hrs	Diffrna_up	PIO-MSN01_03R-F1SW-1-CMfr1-F-Non_cardiovascular_drug	Actin polymerization	284	42	11336	4	0.0204610806623893	1.689071	0	0	10	ACTA1;HSPB1;PFN1;TMSB10	R X
Mbco_level3	48 hrs	Diffrna_down	PON-MSN06_07R-F1SW-1-CMfr2-F-Cardiotoxic_kinase_inhibitor	Actin polymerization	333	42	11336	5	0.0074032524078098	2.130577	0	0	7	ACTA1;DIAPH1;ENAH;GAS7;HSPB1	R VII
Mbco_level3	48 hrs	Diffrna_down	PON-MSN09_04R-F1SW-1-CMfr2-F-Cardiotoxic_kinase_inhibitor	Actin polymerization	219	42	11336	3	0.0470498337532596	1.327442	0	0	18	ABRA;ACTA1;ENAH	R XVIII
Mbco_level3	48 hrs	Diffrna_down	RUX-MSN02_04R-F1SW-1-CMfr0-F-Noncardiotoxic_kinase_inhibitor	Actin polymerization	358	42	11336	4	0.0426848726174913	1.369726	0	0	26	INF2;MSN;PLEKHG2;VPS13A	R not considered
Mbco_level3	48 hrs	Diffrna_down	RUX-MSN08_13R-F1SW-1-CMfr0-F-Noncardiotoxic_kinase_inhibitor	Actin polymerization	286	42	11336	5	0.00391085709596001	2.407728	0	0	4	ACTA1;FMNL2;GAS7;MAL2;VAV3	R IV
Mbco_level3	48 hrs	Diffrna_down	SUN-MSN08_13R-F1SW-1-CMfr3-F-Cardiotoxic_kinase_inhibitor	Actin polymerization	373	42	11336	4	0.048387824262979	1.315264	0	0	27	DIAPH1;FMNL2;GAS7;VPS13A	R not considered
Mbco_level3	48 hrs	Diffrna_down	SUN-MSN09_04R-F1SW-1-CMfr3-F-Cardiotoxic_kinase_inhibitor	Actin polymerization	333	42	11336	4	0.0340857623948179	1.467427	0	0	21	ABRA;ACTA1;ENAH;HSPB1	R not considered
Mbco_level3	48 hrs	Diffrna_down	VEM-MSN09_04R-F1SW-1-CMfr0-F-Noncardiotoxic_kinase_inhibitor	Actin polymerization	217	42	11336	4	0.00827585551201689	2.082187	0	0	10	ABRA;ACTA1;ENAH;GYPC	R X
Mbco_level3	48 hrs	Diffrna_down	VRP-MSN08_13R-F1SW-1-CMfr1-F-Cardiovascular_drug	Actin polymerization	255	42	11336	4	0.0143260835515581	1.843873	0	0	11	ABRA;ACTA1;MAL2;VAV3	R XI
Mbco_level3	48 hrs	Diffrna_down	VRP-MSN09_04R-F1SW-1-CMfr1-F-Cardiovascular_drug	Actin polymerization	327	42	11336	4	0.0321896069172488	1.492284	0	0	16	ABRA;ACTA1;ENAH;HSPB1	R XVI
Mbco_level3	48 hrs	Diffrna_down	AZA-MSN08_13R-F1SW-1-CMfr1-F-Non_cardiovascular_drug	Activin receptor signaling	310	12	11336	2	0.0410580667448764	1.386601	0	0	16	ACVR2B;ACVRL1	R XVI
Mbco_level3	48 hrs	Diffrna_up	PHP-MSN08_13R-F1SW-1-CMfr1-F-Cardiovascular_drug	Activin receptor signaling	301	12	11336	2	0.038909727457384	1.409942	0	0	13	ACVRL1;BMP3	R XIII
Mbco_level3	48 hrs	Diffrna_up	AZA-MSN08_13R-F1SW-1-CMfr1-F-Non_cardiovascular_drug	Acute-phase response	182	3	11336	1	0.0474000966712657	1.324221	0	0	12.5	TTR	R XII
Mbco_level3	48 hrs	Diffrna_up	CRI-MSN06_07R-F1SW-1-CMfr0-F-Noncardiotoxic_kinase_inhibitor	Acute-phase response	164	3	11336	1	0.0427804015070053	1.368755	0	0	13	TTR	R XIII
Mbco_level3	48 hrs	Diffrna_up	DEL-MSN08_13R-F1SW-1-CMfr1-F-Non_cardiovascular_drug	Acute-phase response	159	3	11336	1	0.0414945075308359	1.382009	0	0	12	TTR	R XII
Mbco_level3	48 hrs	Diffrna_up	TOF-MSN06_07R-F1SW-1-CMfr-1-F-Noncardiotoxic_kinase_inhibitor	Acute-phase response	165	3	11336	1	0.0430374422162663	1.366154	0	0	7	TTR	R VII
Mbco_level3	48 hrs	Diffrna_up	AFA-MSN08_13R-F1SW-1-CMfr0-F-Noncardiotoxic_kinase_inhibitor	Adenylyl cyclase signaling pathway	216	18	11336	2	0.0452594077126118	1.344291	0	0	19	PDE3A;RAPGEF4	R XIX
Mbco_level3	48 hrs	Diffrna_up	AMI-MSN06_07R-F1SW-1-CMfr1-F-Cardiovascular_drug	Adenylyl cyclase signaling pathway	197	18	11336	2	0.0383017237812895	1.416782	0	0	13	PDE3A;RAPGEF3	R XIII
Mbco_level3	48 hrs	Diffrna_up	AMI-MSN08_13R-F1SW-1-CMfr1-F-Cardiovascular_drug	Adenylyl cyclase signaling pathway	223	18	11336	2	0.0479344305952453	1.319352	0	0	20	PDE3A;RAPGEF3	R XX
Mbco_level3	48 hrs	Diffrna_up	BOS-MSN08_13R-F1SW-1-CMfr0-F-Noncardiotoxic_kinase_inhibitor	Adenylyl cyclase signaling pathway	484	18	11336	3	0.0391574829380545	1.407185	0	0	21	ADCY7;PDE3A;PDE4A	R not considered
Mbco_level3	48 hrs	Diffrna_up	CER-MSN08_13R-F1SW-1-CMfr0-F-Noncardiotoxic_kinase_inhibitor	Adenylyl cyclase signaling pathway	483	18	11336	3	0.0389533862512991	1.409455	0	0	21	ADCY7;PDE3A;PDE4A	R not considered
Mbco_level3	48 hrs	Diffrna_up	DEC-MSN08_13R-F1SW-1-CMfr1-F-Non_cardiovascular_drug	Adenylyl cyclase signaling pathway	306	18	11336	3	0.0117652067759595	1.9294	0	0	12	PDE3A;RAPGEF3;RAPGEF4	R XII
Mbco_level3	48 hrs	Diffrna_down	EDN-MSN06_07R-F1SW-1-CMfr1-F-Cardiovascular_drug	Adenylyl cyclase signaling pathway	219	18	11336	2	0.0463986743539986	1.333494	0	0	8	ADCY1;PDE3A	R VIII
Mbco_level3	48 hrs	Diffrna_up	EDN-MSN08_13R-F1SW-1-CMfr1-F-Cardiovascular_drug	Adenylyl cyclase signaling pathway	500	18	11336	3	0.0424995178728148	1.371616	0	0	22	ADCY7;PDE3A;PDE4A	R not considered
Mbco_level3	48 hrs	Diffrna_up	FLE-MSN05_01R-F1SW-1-CMfr1-F-Cardiovascular_drug	Adenylyl cyclase signaling pathway	26	18	11336	1	0.0405191095370609	1.39234	0	0	8	PDE4D	R VIII
Mbco_level3	48 hrs	Diffrna_up	FLE-MSN08_13R-F1SW-1-CMfr1-F-Cardiovascular_drug	Adenylyl cyclase signaling pathway	486	18	11336	3	0.0395673668708235	1.402663	0	0	20	ADCY7;PDE3A;PDE4A	R XX
Mbco_level3	48 hrs	Diffrna_down	IGF-MSN06_07R-F1SW-1-CMfr1-F-Non_cardiovascular_drug	Adenylyl cyclase signaling pathway	204	18	11336	3	0.00383870752246614	2.415815	0	0	3	ADCY1;ADCY5;ADCY9	R III
Mbco_level3	48 hrs	Diffrna_down	NIL-MSN01_03R-F1SW-1-CMfr0-F-Noncardiotoxic_kinase_inhibitor	Adenylyl cyclase signaling pathway	174	18	11336	2	0.0305070068009489	1.5156	0	0	8	ADCY5;PDE3A	R VIII
Mbco_level3	48 hrs	Diffrna_up	NIL-MSN08_13R-F1SW-1-CMfr0-F-Noncardiotoxic_kinase_inhibitor	Adenylyl cyclase signaling pathway	288	18	11336	3	0.00997950966226732	2.000891	0	0	21	AKAP5;PDE4D;RAPGEF3	R not considered
Mbco_level3	48 hrs	Diffrna_down	PIO-MSN05_01R-F1SW-1-CMfr1-F-Non_cardiovascular_drug	Adenylyl cyclase signaling pathway	202	18	11336	3	0.00373377190687016	2.427852	0	0	1	ADCY5;PDE4D;RAPGEF4	R I
Mbco_level3	48 hrs	Diffrna_up	PON-MSN06_07R-F1SW-1-CMfr2-F-Cardiotoxic_kinase_inhibitor	Adenylyl cyclase signaling pathway	173	18	11336	2	0.030184487130662	1.520216	0	0	17	PDE3A;RAPGEF3	R XVII
Mbco_level3	48 hrs	Diffrna_down	REG-MSN06_07R-F1SW-1-CMfr0-F-Noncardiotoxic_kinase_inhibitor	Adenylyl cyclase signaling pathway	156	18	11336	3	0.00179223448672479	2.746605	0	0	1	ADCY5;PDE3A;PDE4D	R I
Mbco_level3	48 hrs	Diffrna_down	ROS-MSN05_01R-F1SW-1-CMfr1-F-Non_cardiovascular_drug	Adenylyl cyclase signaling pathway	117	18	11336	2	0.0145068144309333	1.838428	0	0	5	PDE4D;RAPGEF4	R V
Mbco_level3	48 hrs	Diffrna_down	SUN-MSN06_07R-F1SW-1-CMfr3-F-Cardiotoxic_kinase_inhibitor	Adenylyl cyclase signaling pathway	226	18	11336	3	0.00511392770287628	2.291245	0	0	2	ADCY5;ADCY9;PDE4D	R II
Mbco_level3	48 hrs	Diffrna_down	VAN-MSN09_04R-F1SW-1-CMfr2-F-Cardiotoxic_kinase_inhibitor	Adenylyl cyclase signaling pathway	234	18	11336	3	0.00563409153339087	2.249176	0	0	4	ADCY8;PDE4D;RAPGEF4	R IV
Mbco_level3	48 hrs	Diffrna_up	AFA-MSN09_04R-F1SW-1-CMfr0-F-Noncardiotoxic_kinase_inhibitor	Adherens junction organization	188	41	11336	3	0.0301776831353483	1.520314	0	0	9	CDH1;CDH3;NUMBL	R IX
Mbco_level3	48 hrs	Diffrna_up	AMI-MSN05_01R-F1SW-1-CMfr1-F-Cardiovascular_drug	Adherens junction organization	81	41	11336	2	0.0345469646290955	1.46159	0	0	4	ALCAM;CGNL1	R IV
Mbco_level3	48 hrs	Diffrna_up	AMI-MSN09_04R-F1SW-1-CMfr1-F-Cardiovascular_drug	Adherens junction organization	175	41	11336	4	0.00356018448833567	2.448528	0	0	4	ALCAM;CDH1;CDH3;CGNL1	R IV
Mbco_level3	48 hrs	Diffrna_down	AXI-MSN06_07R-F1SW-1-CMfr1-F-Noncardiotoxic_kinase_inhibitor	Adherens junction organization	194	41	11336	3	0.0326896041984598	1.48559	0	0	7	ALCAM;L1CAM;MYO1D	R VII
Mbco_level3	48 hrs	Diffrna_up	AXI-MSN09_04R-F1SW-1-CMfr1-F-Noncardiotoxic_kinase_inhibitor	Adherens junction organization	247	41	11336	6	0.000238870708296689	3.621837	0	0	3	ARVCF;CDH1;CDH3;CELSR1;L1CAM;PVR	R III
Mbco_level3	48 hrs	Diffrna_down	AZA-MSN01_03R-F1SW-1-CMfr1-F-Non_cardiovascular_drug	Adherens junction organization	127	41	11336	3	0.0107360091318315	1.969157	0	0	2	ALCAM;CDH3;CGNL1	R II
Mbco_level3	48 hrs	Diffrna_up	AZA-MSN02_04R-F1SW-1-CMfr1-F-Non_cardiovascular_drug	Adherens junction organization	141	41	11336	3	0.014224112594062	1.846975	0	0	6	CELSR1;PARD6A;PLEKHA7	R VI
Mbco_level3	48 hrs	Diffrna_up	BOS-MSN09_04R-F1SW-1-CMfr0-F-Noncardiotoxic_kinase_inhibitor	Adherens junction organization	207	41	11336	3	0.0384980755584692	1.414561	0	0	17	ACTR2;ALCAM;CDH1	R XVII
Mbco_level3	48 hrs	Diffrna_down	CRI-MSN06_07R-F1SW-1-CMfr0-F-Noncardiotoxic_kinase_inhibitor	Adherens junction organization	305	41	11336	4	0.0238185838981478	1.623084	0	0	10	CDH3;CTNND2;L1CAM;PAK4	R X
Mbco_level3	48 hrs	Diffrna_up	CTX-MSN01_03R-F1SW-1-CMfr0-F-Noncardiotoxic_monoclonal_antibody	Adherens junction organization	270	41	11336	4	0.0159681130770378	1.796746	0	0	5	ARVCF;CDH3;JUP;PAK4	R V
Mbco_level3	48 hrs	Diffrna_up	CYC-MSN08_13R-F1SW-1-CMfr1-F-Non_cardiovascular_drug	Adherens junction organization	269	41	11336	6	0.000377784552672215	3.422756	0	0	2	ARVCF;CGNL1;CTNNA3;PARD3;RAPGEF3;RND3	R II
Mbco_level3	48 hrs	Diffrna_up	DAB-MSN09_04R-F1SW-1-CMfr2-F-Cardiotoxic_kinase_inhibitor	Adherens junction organization	362	41	11336	5	0.00941511187487735	2.026175	0	0	8	CDH1;L1CAM;MYO1D;PVR;TIAM1	R VIII
Mbco_level3	48 hrs	Diffrna_down	DAS-MSN05_01R-F1SW-1-CMfr0-F-Noncardiotoxic_kinase_inhibitor	Adherens junction organization	358	41	11336	4	0.0395678517953679	1.402658	0	0	18	CDH1;L1CAM;RND3;SHROOM3	R XVIII
Mbco_level3	48 hrs	Diffrna_down	DEL-MSN05_01R-F1SW-1-CMfr1-F-Non_cardiovascular_drug	Adherens junction organization	276	41	11336	5	0.00301819319382452	2.520253	0	0	4	ALCAM;CDH1;JUP;PAK4;SHROOM3	R IV
Mbco_level3	48 hrs	Diffrna_up	DEL-MSN09_04R-F1SW-1-CMfr1-F-Non_cardiovascular_drug	Adherens junction organization	208	41	11336	3	0.0389654863495449	1.40932	0	0	19	CDH1;CDH3;CDH5	R XIX
Mbco_level3	48 hrs	Diffrna_down	EST-MSN05_01R-F1SW-1-CMfr1-F-Non_cardiovascular_drug	Adherens junction organization	333	41	11336	4	0.0315445709676882	1.501075	0	0	24	CDH1;PAK4;PTPRJ;SHROOM3	R not considered
Mbco_level3	48 hrs	Diffrna_up	FLE-MSN01_03R-F1SW-1-CMfr1-F-Cardiovascular_drug	Adherens junction organization	182	41	11336	5	0.000473553199028893	3.324631	0	0	1	ARVCF;CDH3;CELSR1;NUMBL;PAK4	R I
Mbco_level3	48 hrs	Diffrna_down	FLE-MSN06_07R-F1SW-1-CMfr1-F-Cardiovascular_drug	Adherens junction organization	220	41	11336	3	0.0448015215611715	1.348707	0	0	11	ALCAM;CDH3;CGNL1	R XI
Mbco_level3	48 hrs	Diffrna_down	IMA-MSN06_07R-F1SW-1-CMfr1-F-Noncardiotoxic_kinase_inhibitor	Adherens junction organization	203	41	11336	3	0.0366577690469805	1.435834	0	0	10	ALCAM;CDH3;CTNNA3	R X
Mbco_level3	48 hrs	Diffrna_up	MIL-MSN01_03R-F1SW-1-CMfr1-F-Cardiovascular_drug	Adherens junction organization	140	41	11336	3	0.0139560514612782	1.855237	0	0	2	ALCAM;CGNL1;PARD6A	R II
Mbco_level3	48 hrs	Diffrna_down	MIL-MSN05_01R-F1SW-1-CMfr1-F-Cardiovascular_drug	Adherens junction organization	279	41	11336	4	0.017800868785533	1.749559	0	0	9	ALCAM;CDH1;L1CAM;PTPRJ	R IX
Mbco_level3	48 hrs	Diffrna_up	MIL-MSN08_13R-F1SW-1-CMfr1-F-Cardiovascular_drug	Adherens junction organization	226	41	11336	3	0.0478752721510312	1.319889	0	0	14	ALCAM;CGNL1;CTNNA3	R XIV
Mbco_level3	48 hrs	Diffrna_up	MIL-MSN09_04R-F1SW-1-CMfr1-F-Cardiovascular_drug	Adherens junction organization	295	41	11336	5	0.00401343552145962	2.396484	0	0	8	CDH1;CDH3;L1CAM;MYO1D;TIAM1	R VIII
Mbco_level3	48 hrs	Diffrna_up	NIL-MSN05_01R-F1SW-1-CMfr0-F-Noncardiotoxic_kinase_inhibitor	Adherens junction organization	192	41	11336	3	0.0318403921684424	1.497022	0	0	20	ALCAM;CGNL1;RAPGEF3	R XX
Mbco_level3	48 hrs	Diffrna_up	OLM-MSN09_04R-F1SW-1-CMfr1-F-Cardiovascular_drug	Adherens junction organization	227	41	11336	6	0.000150972066005716	3.821103	0	0	3	ARVCF;CDH1;CDH3;CELSR1;L1CAM;TIAM1	R III
Mbco_level3	48 hrs	Diffrna_up	PHP-MSN01_03R-F1SW-1-CMfr1-F-Cardiovascular_drug	Adherens junction organization	84	41	11336	2	0.0369194388553379	1.432745	0	0	9	ARVCF;CDH3	R IX
Mbco_level3	48 hrs	Diffrna_down	PHP-MSN06_07R-F1SW-1-CMfr1-F-Cardiovascular_drug	Adherens junction organization	175	41	11336	3	0.0251039831221383	1.600257	0	0	4	CDH3;CTNNA3;L1CAM	R IV
Mbco_level3	48 hrs	Diffrna_up	SUN-MSN01_03R-F1SW-1-CMfr3-F-Cardiotoxic_kinase_inhibitor	Adherens junction organization	208	41	11336	3	0.0389654863495449	1.40932	0	0	8	JUP;NUMBL;PAK4	R VIII
Mbco_level3	48 hrs	Diffrna_up	SUN-MSN09_04R-F1SW-1-CMfr3-F-Cardiotoxic_kinase_inhibitor	Adherens junction organization	151	41	11336	3	0.0170667473244708	1.767849	0	0	7	ALCAM;CGNL1;NUMBL	R VII
Mbco_level3	48 hrs	Diffrna_down	TNF-MSN06_07R-F1SW-1-CMfr1-F-Non_cardiovascular_drug	Adherens junction organization	210	41	11336	3	0.0399090831843798	1.398928	0	0	10	L1CAM;PARD6A;WTIP	R X
Mbco_level3	48 hrs	Diffrna_down	TOF-MSN05_01R-F1SW-1-CMfr-1-F-Noncardiotoxic_kinase_inhibitor	Adherens junction organization	238	41	11336	4	0.0104402665504081	1.981288	0	0	5	ARVCF;CDH1;CTNND2;PVR	R V
Mbco_level3	48 hrs	Diffrna_up	VAN-MSN09_04R-F1SW-1-CMfr2-F-Cardiotoxic_kinase_inhibitor	Adherens junction organization	225	41	11336	4	0.00861202050339448	2.064895	0	0	3	CDH1;CDH3;NUMBL;WTIP	R III
Mbco_level3	48 hrs	Diffrna_up	VEM-MSN09_04R-F1SW-1-CMfr0-F-Noncardiotoxic_kinase_inhibitor	Adherens junction organization	255	41	11336	6	0.000283669208766144	3.547188	0	0	1	ALCAM;CDH3;CELSR1;CTNND2;LIN7A;NUMBL	R I
Mbco_level3	48 hrs	Diffrna_up	SUN-MSN05_01R-F1SW-1-CMfr3-F-Cardiotoxic_kinase_inhibitor	Adiponectin receptor signaling	171	3	11336	1	0.0445787202051608	1.350872	0	0	6.5	ADIPOR2	R VI
Mbco_level3	48 hrs	Diffrna_down	BOR-MSN01_03R-F1SW-1-CMfr2-F-Non_cardiovascular_drug	Adrenergic receptor signaling	254	26	11336	3	0.0197591268673981	1.704232	0	0	5	ADRA2A;RAPGEF4;RGS16	R V
Mbco_level3	48 hrs	Diffrna_up	CAR-MSN09_04R-F1SW-1-CMfr2-F-Non_cardiovascular_drug	Adrenergic receptor signaling	222	26	11336	3	0.01382164681272	1.85944	0	0	4	ARRB2;PPP1R9B;RGS14	R IV
Mbco_level3	48 hrs	Diffrna_down	DAB-MSN09_04R-F1SW-1-CMfr2-F-Cardiotoxic_kinase_inhibitor	Adrenergic receptor signaling	126	26	11336	2	0.0334766832636007	1.475258	0	0	9	ADCY2;RASD1	R IX
Mbco_level3	48 hrs	Diffrna_up	DAS-MSN01_03R-F1SW-1-CMfr0-F-Noncardiotoxic_kinase_inhibitor	Adrenergic receptor signaling	157	26	11336	2	0.0498628801443032	1.302223	0	0	11	GRK5;RASD1	R XI
Mbco_level3	48 hrs	Diffrna_up	DAS-MSN08_13R-F1SW-1-CMfr0-F-Noncardiotoxic_kinase_inhibitor	Adrenergic receptor signaling	259	26	11336	3	0.0207965097368101	1.68201	0	0	12	ADRB3;GNB3;GRK5	R XII
Mbco_level3	48 hrs	Diffrna_up	DAU-MSN01_03R-F1SW-1-CMfr-1-F-Anthracycline	Adrenergic receptor signaling	483	26	11336	4	0.0231134484392844	1.636135	0	0	8	ADRA2A;RASD1;RGS16;RGS4	R VIII
Mbco_level3	48 hrs	Diffrna_down	IGF-MSN09_04R-F1SW-1-CMfr1-F-Non_cardiovascular_drug	Adrenergic receptor signaling	149	26	11336	2	0.0453964758567292	1.342978	0	0	13	ADCY2;RAPGEF4	R XIII
Mbco_level3	48 hrs	Diffrna_up	ISO-MSN01_03R-F1SW-1-CMfr1-F-Cardiovascular_drug	Adrenergic receptor signaling	271	26	11336	3	0.0234080985127921	1.630634	0	0	12	GNB3;GRK5;PDE4D	R XII
Mbco_level3	48 hrs	Diffrna_up	NIL-MSN08_13R-F1SW-1-CMfr0-F-Noncardiotoxic_kinase_inhibitor	Adrenergic receptor signaling	288	26	11336	3	0.027403009490244	1.562202	0	0	30	AKAP5;PDE4D;RAPGEF3	R not considered
Mbco_level3	48 hrs	Diffrna_down	REG-MSN05_01R-F1SW-1-CMfr0-F-Noncardiotoxic_kinase_inhibitor	Adrenergic receptor signaling	325	26	11336	4	0.00602096701408919	2.220334	0	0	10	ADRB3;PPP1R9B;RASD1;RGS4	R X
Mbco_level3	48 hrs	Diffrna_down	REG-MSN06_07R-F1SW-1-CMfr0-F-Noncardiotoxic_kinase_inhibitor	Adrenergic receptor signaling	156	26	11336	2	0.0492960098465223	1.307188	0	0	10	PDE4D;RASD1	R X
Mbco_level3	48 hrs	Diffrna_down	ROS-MSN05_01R-F1SW-1-CMfr1-F-Non_cardiovascular_drug	Adrenergic receptor signaling	117	26	11336	3	0.00234302283326768	2.630224	0	0	2	GRK5;PDE4D;RAPGEF4	R II
Mbco_level3	48 hrs	Diffrna_down	RTX-MSN09_04R-F1SW-1-CMfr1-F-Noncardiotoxic_monoclonal_antibody	Adrenergic receptor signaling	240	26	11336	3	0.0170127100884065	1.769227	0	0	7	ADCY2;GRK5;RAPGEF4	R VII
Mbco_level3	48 hrs	Diffrna_down	SOR-MSN05_01R-F1SW-1-CMfr2-F-Cardiotoxic_kinase_inhibitor	Adrenergic receptor signaling	322	26	11336	3	0.0364293424490653	1.438549	0	0	25	ADRB3;RAPGEF4;RASD1	R not considered
Mbco_level3	48 hrs	Diffrna_down	SOR-MSN09_04R-F1SW-1-CMfr2-F-Cardiotoxic_kinase_inhibitor	Adrenergic receptor signaling	229	26	11336	3	0.0150174525274054	1.823404	0	0	7	RAPGEF4;RASD1;RGS4	R VII
Mbco_level3	48 hrs	Diffrna_up	TNF-MSN01_03R-F1SW-1-CMfr1-F-Non_cardiovascular_drug	Adrenergic receptor signaling	182	26	11336	3	0.00806641458181282	2.093319	0	0	2	ADRB2;GNB3;PDE4D	R II
Mbco_level3	48 hrs	Diffrna_up	TNF-MSN08_13R-F1SW-1-CMfr1-F-Non_cardiovascular_drug	Adrenergic receptor signaling	225	26	11336	3	0.0143271291739362	1.843841	0	0	5	ADRB3;GNB3;PDE4D	R V
Mbco_level3	48 hrs	Diffrna_up	TRS-MSN09_04R-F1SW-1-CMfr3-F-Cardiotoxic_monoclonal_antibody	Adrenergic receptor signaling	85	26	11336	2	0.016069954667012	1.793985	0	0	2	ADRB3;RASD1	R II
Mbco_level3	48 hrs	Diffrna_down	TRS-MSN09_04R-F1SW-1-CMfr3-F-Cardiotoxic_monoclonal_antibody	Adrenergic receptor signaling	432	26	11336	4	0.0159880782023036	1.796204	0	0	20	ADCY2;GPR3;RAPGEF4;RGS4	R XX
Mbco_level3	48 hrs	Diffrna_down	VAN-MSN09_04R-F1SW-1-CMfr2-F-Cardiotoxic_kinase_inhibitor	Adrenergic receptor signaling	234	26	11336	3	0.015906729662179	1.798419	0	0	6	ADCY2;PDE4D;RAPGEF4	R VI
Mbco_level3	48 hrs	Diffrna_down	AFA-MSN05_01R-F1SW-1-CMfr0-F-Noncardiotoxic_kinase_inhibitor	Aggrecan synthesis	423	1	11336	1	0.0373147494695507	1.428119	0	0	37	ACAN	R not considered
Mbco_level3	48 hrs	Diffrna_down	AMI-MSN05_01R-F1SW-1-CMfr1-F-Cardiovascular_drug	Aggrecan synthesis	417	1	11336	1	0.0367854622450232	1.434324	0	0	21	ACAN	R not considered
Mbco_level3	48 hrs	Diffrna_down	AXI-MSN05_01R-F1SW-1-CMfr1-F-Noncardiotoxic_kinase_inhibitor	Aggrecan synthesis	419	1	11336	1	0.036961891320337	1.432246	0	0	27	ACAN	R not considered
Mbco_level3	48 hrs	Diffrna_up	AZA-MSN06_07R-F1SW-1-CMfr1-F-Non_cardiovascular_drug	Aggrecan synthesis	306	1	11336	1	0.026993648552744	1.568738	0	0	17	ACAN	R XVII
Mbco_level3	48 hrs	Diffrna_down	BEV-MSN05_01R-F1SW-1-CMfr2-F-Cardiotoxic_monoclonal_antibody	Aggrecan synthesis	395	1	11336	1	0.0348447424132658	1.457863	0	0	17.5	ACAN	R XVII
Mbco_level3	48 hrs	Diffrna_up	BOS-MSN08_13R-F1SW-1-CMfr0-F-Noncardiotoxic_kinase_inhibitor	Aggrecan synthesis	484	1	11336	1	0.042695836272994	1.369614	0	0	24.5	ACAN	R not considered
Mbco_level3	48 hrs	Diffrna_up	CER-MSN08_13R-F1SW-1-CMfr0-F-Noncardiotoxic_kinase_inhibitor	Aggrecan synthesis	483	1	11336	1	0.0426076217360582	1.370513	0	0	24.5	ACAN	R not considered
Mbco_level3	48 hrs	Diffrna_down	CYC-MSN05_01R-F1SW-1-CMfr1-F-Non_cardiovascular_drug	Aggrecan synthesis	412	1	11336	1	0.0363443895544608	1.439563	0	0	22.5	ACAN	R not considered
Mbco_level3	48 hrs	Diffrna_up	DEC-MSN06_07R-F1SW-1-CMfr1-F-Non_cardiovascular_drug	Aggrecan synthesis	355	1	11336	1	0.0313161609027958	1.504231	0	0	17	ACAN	R XVII
Mbco_level3	48 hrs	Diffrna_up	DIC-MSN06_07R-F1SW-1-CMfr1-F-Non_cardiovascular_drug	Aggrecan synthesis	346	1	11336	1	0.0305222300629533	1.515384	0	0	17	ACAN	R XVII
Mbco_level3	48 hrs	Diffrna_up	EDN-MSN08_13R-F1SW-1-CMfr1-F-Cardiovascular_drug	Aggrecan synthesis	500	1	11336	1	0.0441072688784779	1.35549	0	0	25.5	ACAN	R not considered
Mbco_level3	48 hrs	Diffrna_down	FLE-MSN05_01R-F1SW-1-CMfr1-F-Cardiovascular_drug	Aggrecan synthesis	476	1	11336	1	0.0419901199718869	1.376853	0	0	22	ACAN	R not considered
Mbco_level3	48 hrs	Diffrna_down	GEF-MSN05_01R-F1SW-1-CMfr0-F-Noncardiotoxic_kinase_inhibitor	Aggrecan synthesis	460	1	11336	1	0.0405786873674305	1.391702	0	0	25.5	ACAN	R not considered
Mbco_level3	48 hrs	Diffrna_up	IDA-MSN08_13R-F1SW-1-CMfr3-F-Anthracycline	Aggrecan synthesis	402	1	11336	1	0.0354622441775158	1.450234	0	0	28	ACAN	R not considered
Mbco_level3	48 hrs	Diffrna_down	IGF-MSN05_01R-F1SW-1-CMfr1-F-Non_cardiovascular_drug	Aggrecan synthesis	461	1	11336	1	0.0406669019056873	1.390759	0	0	24.5	ACAN	R not considered
Mbco_level3	48 hrs	Diffrna_up	ISO-MSN05_01R-F1SW-1-CMfr1-F-Cardiovascular_drug	Aggrecan synthesis	373	1	11336	1	0.0329040225822759	1.482751	0	0	16	ACAN	R XVI
Mbco_level3	48 hrs	Diffrna_up	NIL-MSN05_01R-F1SW-1-CMfr0-F-Noncardiotoxic_kinase_inhibitor	Aggrecan synthesis	192	1	11336	1	0.0169371912491359	1.771159	0	0	12.5	ACAN	R XII
Mbco_level3	48 hrs	Diffrna_down	OLM-MSN05_01R-F1SW-1-CMfr1-F-Cardiovascular_drug	Aggrecan synthesis	416	1	11336	1	0.0366972477059426	1.435367	0	0	17	ACAN	R XVII
Mbco_level3	48 hrs	Diffrna_up	OLM-MSN06_07R-F1SW-1-CMfr1-F-Cardiovascular_drug	Aggrecan synthesis	345	1	11336	1	0.0304340155256678	1.516641	0	0	22	ACAN	R not considered
Mbco_level3	48 hrs	Diffrna_down	REG-MSN05_01R-F1SW-1-CMfr0-F-Noncardiotoxic_kinase_inhibitor	Aggrecan synthesis	325	1	11336	1	0.0286697247700435	1.542576	0	0	18.5	ACAN	R XVIII
Mbco_level3	48 hrs	Diffrna_up	REG-MSN06_07R-F1SW-1-CMfr0-F-Noncardiotoxic_kinase_inhibitor	Aggrecan synthesis	313	1	11336	1	0.0276111503172152	1.558915	0	0	18.5	ACAN	R XVIII
Mbco_level3	48 hrs	Diffrna_down	RTX-MSN05_01R-F1SW-1-CMfr1-F-Noncardiotoxic_monoclonal_antibody	Aggrecan synthesis	444	1	11336	1	0.0391672547641354	1.407077	0	0	21.5	ACAN	R not considered
Mbco_level3	48 hrs	Diffrna_down	RUX-MSN05_01R-F1SW-1-CMfr0-F-Noncardiotoxic_kinase_inhibitor	Aggrecan synthesis	399	1	11336	1	0.0351976005640607	1.453487	0	0	14	ACAN	R XIV
Mbco_level3	48 hrs	Diffrna_down	VEM-MSN05_01R-F1SW-1-CMfr0-F-Noncardiotoxic_kinase_inhibitor	Aggrecan synthesis	448	1	11336	1	0.0395201129138793	1.403182	0	0	21	ACAN	R not considered
Mbco_level3	48 hrs	Diffrna_up	AFA-MSN05_01R-F1SW-1-CMfr0-F-Noncardiotoxic_kinase_inhibitor	Albumin mediated blood protein transport	84	1	11336	1	0.00741002117150773	2.130181	0	0	4.5	ALB	R IV
Mbco_level3	48 hrs	Diffrna_up	AXI-MSN05_01R-F1SW-1-CMfr1-F-Noncardiotoxic_kinase_inhibitor	Albumin mediated blood protein transport	70	1	11336	1	0.00617501764279492	2.209362	0	0	3	ALB	R III
Mbco_level3	48 hrs	Diffrna_up	AXI-MSN08_13R-F1SW-1-CMfr1-F-Noncardiotoxic_kinase_inhibitor	Albumin mediated blood protein transport	157	1	11336	1	0.0138496824275902	1.85856	0	0	8	ALB	R VIII
Mbco_level3	48 hrs	Diffrna_up	AZA-MSN01_03R-F1SW-1-CMfr1-F-Non_cardiovascular_drug	Albumin mediated blood protein transport	385	1	11336	1	0.0339625970362029	1.468999	0	0	21.5	ALB	R not considered
Mbco_level3	48 hrs	Diffrna_up	AZA-MSN06_07R-F1SW-1-CMfr1-F-Non_cardiovascular_drug	Albumin mediated blood protein transport	306	1	11336	1	0.026993648552744	1.568738	0	0	17	ALB	R XVII
Mbco_level3	48 hrs	Diffrna_up	AZA-MSN08_13R-F1SW-1-CMfr1-F-Non_cardiovascular_drug	Albumin mediated blood protein transport	182	1	11336	1	0.0160550458713732	1.794388	0	0	7.5	ALB	R VII
Mbco_level3	48 hrs	Diffrna_up	CAB-MSN02_04R-F1SW-1-CMfr0-F-Noncardiotoxic_kinase_inhibitor	Albumin mediated blood protein transport	234	1	11336	1	0.0206422018350219	1.685244	0	0	9	ALB	R IX
Mbco_level3	48 hrs	Diffrna_up	CAB-MSN05_01R-F1SW-1-CMfr0-F-Noncardiotoxic_kinase_inhibitor	Albumin mediated blood protein transport	143	1	11336	1	0.0126146788993095	1.899124	0	0	5.5	ALB	R V
Mbco_level3	48 hrs	Diffrna_up	CRI-MSN09_04R-F1SW-1-CMfr0-F-Noncardiotoxic_kinase_inhibitor	Albumin mediated blood protein transport	140	1	11336	1	0.0123500352859289	1.908332	0	0	3.5	ALB	R III
Mbco_level3	48 hrs	Diffrna_up	CTX-MSN02_04R-F1SW-1-CMfr0-F-Noncardiotoxic_monoclonal_antibody	Albumin mediated blood protein transport	173	1	11336	1	0.0152611150315018	1.816414	0	0	6	ALB	R VI
Mbco_level3	48 hrs	Diffrna_up	CYC-MSN08_13R-F1SW-1-CMfr1-F-Non_cardiovascular_drug	Albumin mediated blood protein transport	269	1	11336	1	0.0237297106565168	1.624708	0	0	11	ALB	R XI
Mbco_level3	48 hrs	Diffrna_up	DAS-MSN08_13R-F1SW-1-CMfr0-F-Noncardiotoxic_kinase_inhibitor	Albumin mediated blood protein transport	259	1	11336	1	0.0228475652787083	1.64116	0	0	13.5	ALB	R XIII
Mbco_level3	48 hrs	Diffrna_up	DEC-MSN06_07R-F1SW-1-CMfr1-F-Non_cardiovascular_drug	Albumin mediated blood protein transport	355	1	11336	1	0.0313161609027958	1.504231	0	0	17	ALB	R XVII
Mbco_level3	48 hrs	Diffrna_up	DEL-MSN06_07R-F1SW-1-CMfr1-F-Non_cardiovascular_drug	Albumin mediated blood protein transport	466	1	11336	1	0.0411079745934962	1.386074	0	0	28.5	ALB	R not considered
Mbco_level3	48 hrs	Diffrna_up	DEL-MSN08_13R-F1SW-1-CMfr1-F-Non_cardiovascular_drug	Albumin mediated blood protein transport	159	1	11336	1	0.0140261115028243	1.853063	0	0	6	ALB	R VI
Mbco_level3	48 hrs	Diffrna_up	DEL-MSN09_04R-F1SW-1-CMfr1-F-Non_cardiovascular_drug	Albumin mediated blood protein transport	208	1	11336	1	0.0183486238535355	1.736397	0	0	11	ALB	R XI
Mbco_level3	48 hrs	Diffrna_up	DIC-MSN06_07R-F1SW-1-CMfr1-F-Non_cardiovascular_drug	Albumin mediated blood protein transport	346	1	11336	1	0.0305222300629533	1.515384	0	0	17	ALB	R XVII
Mbco_level3	48 hrs	Diffrna_up	DIC-MSN08_13R-F1SW-1-CMfr1-F-Non_cardiovascular_drug	Albumin mediated blood protein transport	266	1	11336	1	0.023465067043014	1.629578	0	0	13.5	ALB	R XIII
Mbco_level3	48 hrs	Diffrna_up	EPI-MSN06_07R-F1SW-1-CMfr3-F-Anthracycline	Albumin mediated blood protein transport	384	1	11336	1	0.033874382498709	1.470129	0	0	14	ALB	R XIV
Mbco_level3	48 hrs	Diffrna_up	EPI-MSN09_04R-F1SW-1-CMfr3-F-Anthracycline	Albumin mediated blood protein transport	479	1	11336	1	0.0422547635846868	1.374124	0	0	26.5	ALB	R not considered
Mbco_level3	48 hrs	Diffrna_up	IGF-MSN02_04R-F1SW-1-CMfr1-F-Non_cardiovascular_drug	Albumin mediated blood protein transport	117	1	11336	1	0.0103211009173778	1.986274	0	0	5.5	ALB	R V
Mbco_level3	48 hrs	Diffrna_up	MIL-MSN02_04R-F1SW-1-CMfr1-F-Cardiovascular_drug	Albumin mediated blood protein transport	107	1	11336	1	0.00943895553982479	2.025076	0	0	4.5	ALB	R IV
Mbco_level3	48 hrs	Diffrna_up	PIO-MSN09_04R-F1SW-1-CMfr1-F-Non_cardiovascular_drug	Albumin mediated blood protein transport	210	1	11336	1	0.0185250529283816	1.732241	0	0	7	ALB	R VII
Mbco_level3	48 hrs	Diffrna_up	PON-MSN02_04R-F1SW-1-CMfr2-F-Cardiotoxic_kinase_inhibitor	Albumin mediated blood protein transport	120	1	11336	1	0.0105857445305232	1.975279	0	0	12	ALB	R XII
Mbco_level3	48 hrs	Diffrna_up	PON-MSN05_01R-F1SW-1-CMfr2-F-Cardiotoxic_kinase_inhibitor	Albumin mediated blood protein transport	105	1	11336	1	0.00926252646447561	2.033271	0	0	4.5	ALB	R IV
Mbco_level3	48 hrs	Diffrna_up	PRE-MSN02_04R-F1SW-1-CMfr1-F-Non_cardiovascular_drug	Albumin mediated blood protein transport	121	1	11336	1	0.010673959068439	1.971674	0	0	3.5	ALB	R III
Mbco_level3	48 hrs	Diffrna_up	SAX-MSN09_04R-F1SW-1-CMfr1-F-Non_cardiovascular_drug	Albumin mediated blood protein transport	205	1	11336	1	0.0180839802396453	1.742706	0	0	11	ALB	R XI
Mbco_level3	48 hrs	Diffrna_up	SUN-MSN02_04R-F1SW-1-CMfr3-F-Cardiotoxic_kinase_inhibitor	Albumin mediated blood protein transport	106	1	11336	1	0.00935074100200517	2.029154	0	0	2	ALB	R II
Mbco_level3	48 hrs	Diffrna_up	TNF-MSN02_04R-F1SW-1-CMfr1-F-Non_cardiovascular_drug	Albumin mediated blood protein transport	244	1	11336	1	0.0215243472126867	1.66707	0	0	13.5	ALB	R XIII
Mbco_level3	48 hrs	Diffrna_up	TNF-MSN08_13R-F1SW-1-CMfr1-F-Non_cardiovascular_drug	Albumin mediated blood protein transport	225	1	11336	1	0.0198482709952441	1.702277	0	0	9	ALB	R IX
Mbco_level3	48 hrs	Diffrna_up	TRS-MSN02_04R-F1SW-1-CMfr3-F-Cardiotoxic_monoclonal_antibody	Albumin mediated blood protein transport	112	1	11336	1	0.00988002822864614	2.005242	0	0	4.5	ALB	R IV
Mbco_level3	48 hrs	Diffrna_down	AFA-MSN05_01R-F1SW-1-CMfr0-F-Noncardiotoxic_kinase_inhibitor	Alternative complement pathway	423	5	11336	3	0.000487763051511603	3.311791	0	0	9	C1S;C3;CFH	R IX
Mbco_level3	48 hrs	Diffrna_up	AMI-MSN01_03R-F1SW-1-CMfr1-F-Cardiovascular_drug	Alternative complement pathway	97	5	11336	1	0.0420653944629799	1.376075	0	0	5	C3	R V
Mbco_level3	48 hrs	Diffrna_up	AMI-MSN06_07R-F1SW-1-CMfr1-F-Cardiovascular_drug	Alternative complement pathway	197	5	11336	2	0.00290289656365771	2.537169	0	0	3.5	C1S;CFH	R III
Mbco_level3	48 hrs	Diffrna_up	AMI-MSN08_13R-F1SW-1-CMfr1-F-Cardiovascular_drug	Alternative complement pathway	223	5	11336	3	7.29545601355151E-05	4.136948	0	0	3	C1S;C3;CFH	R III
Mbco_level3	48 hrs	Diffrna_down	AXI-MSN05_01R-F1SW-1-CMfr1-F-Noncardiotoxic_kinase_inhibitor	Alternative complement pathway	419	5	11336	3	0.000474281691927689	3.323964	0	0	7.5	C1S;C3;CFH	R VII
Mbco_level3	48 hrs	Diffrna_down	AZA-MSN02_04R-F1SW-1-CMfr1-F-Non_cardiovascular_drug	Alternative complement pathway	348	5	11336	3	0.000273951833822508	3.562326	0	0	3	C1S;C3;CFH	R III
Mbco_level3	48 hrs	Diffrna_down	AZA-MSN08_13R-F1SW-1-CMfr1-F-Non_cardiovascular_drug	Alternative complement pathway	310	5	11336	2	0.00705785167571449	2.151327	0	0	5.5	C3;CFH	R V
Mbco_level3	48 hrs	Diffrna_down	BEV-MSN05_01R-F1SW-1-CMfr2-F-Cardiotoxic_monoclonal_antibody	Alternative complement pathway	395	5	11336	2	0.0112935345306541	1.94717	0	0	12.5	C1S;CFH	R XII
Mbco_level3	48 hrs	Diffrna_down	BEV-MSN09_04R-F1SW-1-CMfr2-F-Cardiotoxic_monoclonal_antibody	Alternative complement pathway	398	5	11336	2	0.0114597777621428	1.940824	0	0	16.5	C3;CFH	R XVI
Mbco_level3	48 hrs	Diffrna_up	BOS-MSN08_13R-F1SW-1-CMfr0-F-Noncardiotoxic_kinase_inhibitor	Alternative complement pathway	484	5	11336	2	0.0166945773530258	1.777425	0	0	14	C1S;CFH	R XIV
Mbco_level3	48 hrs	Diffrna_down	CAB-MSN02_04R-F1SW-1-CMfr0-F-Noncardiotoxic_kinase_inhibitor	Alternative complement pathway	247	5	11336	3	9.8946589743171E-05	4.004599	0	0	3	C1S;C3;CFH	R III
Mbco_level3	48 hrs	Diffrna_down	CAB-MSN05_01R-F1SW-1-CMfr0-F-Noncardiotoxic_kinase_inhibitor	Alternative complement pathway	344	5	11336	2	0.0086409514736497	2.063438	0	0	10	C3;CFH	R X
Mbco_level3	48 hrs	Diffrna_up	CER-MSN08_13R-F1SW-1-CMfr0-F-Noncardiotoxic_kinase_inhibitor	Alternative complement pathway	483	5	11336	2	0.0166285885294582	1.779145	0	0	17.5	C1S;CFH	R XVII
Mbco_level3	48 hrs	Diffrna_down	CRI-MSN05_01R-F1SW-1-CMfr0-F-Noncardiotoxic_kinase_inhibitor	Alternative complement pathway	465	5	11336	2	0.0154611086802516	1.810759	0	0	17.5	C1S;CFH	R XVII
Mbco_level3	48 hrs	Diffrna_up	CRI-MSN08_13R-F1SW-1-CMfr0-F-Noncardiotoxic_kinase_inhibitor	Alternative complement pathway	249	5	11336	3	0.000101352376162184	3.994166	0	0	2	C1S;C3;CFH	R II
Mbco_level3	48 hrs	Diffrna_down	CRI-MSN09_04R-F1SW-1-CMfr0-F-Noncardiotoxic_kinase_inhibitor	Alternative complement pathway	351	5	11336	2	0.00898544219745222	2.046461	0	0	10	C3;CFH	R X
Mbco_level3	48 hrs	Diffrna_down	CTX-MSN02_04R-F1SW-1-CMfr0-F-Noncardiotoxic_monoclonal_antibody	Alternative complement pathway	310	5	11336	2	0.00705785167571449	2.151327	0	0	7.5	C1S;CFH	R VII
Mbco_level3	48 hrs	Diffrna_up	CTX-MSN06_07R-F1SW-1-CMfr0-F-Noncardiotoxic_monoclonal_antibody	Alternative complement pathway	264	5	11336	2	0.00515800838089366	2.287518	0	0	4	C1S;CFH	R IV
Mbco_level3	48 hrs	Diffrna_down	CYC-MSN05_01R-F1SW-1-CMfr1-F-Non_cardiovascular_drug	Alternative complement pathway	412	5	11336	2	0.0122503777448606	1.911851	0	0	14.5	C1S;CFH	R XIV
Mbco_level3	48 hrs	Diffrna_down	CYC-MSN08_13R-F1SW-1-CMfr1-F-Non_cardiovascular_drug	Alternative complement pathway	223	5	11336	2	0.00370472598759466	2.431244	0	0	4.5	C3;CFH	R IV
Mbco_level3	48 hrs	Diffrna_down	DAB-MSN08_13R-F1SW-1-CMfr2-F-Cardiotoxic_kinase_inhibitor	Alternative complement pathway	241	5	11336	2	0.00431452463046834	2.365067	0	0	3.5	C3;CFH	R III
Mbco_level3	48 hrs	Diffrna_down	DAS-MSN05_01R-F1SW-1-CMfr0-F-Noncardiotoxic_kinase_inhibitor	Alternative complement pathway	358	5	11336	2	0.00933621102602923	2.029829	0	0	6.5	C3;CFH	R VI
Mbco_level3	48 hrs	Diffrna_up	DAS-MSN08_13R-F1SW-1-CMfr0-F-Noncardiotoxic_kinase_inhibitor	Alternative complement pathway	259	5	11336	3	0.000113960584450904	3.943245	0	0	1	C1S;C3;CFH	R I
Mbco_level3	48 hrs	Diffrna_down	DEC-MSN02_04R-F1SW-1-CMfr1-F-Non_cardiovascular_drug	Alternative complement pathway	436	5	11336	2	0.0136619385724413	1.864488	0	0	16	C1S;CFH	R XVI
Mbco_level3	48 hrs	Diffrna_down	DEL-MSN02_04R-F1SW-1-CMfr1-F-Non_cardiovascular_drug	Alternative complement pathway	397	5	11336	2	0.0114042386273904	1.942934	0	0	15.5	C1S;CFH	R XV
Mbco_level3	48 hrs	Diffrna_up	DEL-MSN06_07R-F1SW-1-CMfr1-F-Non_cardiovascular_drug	Alternative complement pathway	466	5	11336	3	0.000648768707501387	3.18791	0	0	2.5	C1S;C3;CFH	R II
Mbco_level3	48 hrs	Diffrna_down	DEL-MSN08_13R-F1SW-1-CMfr1-F-Non_cardiovascular_drug	Alternative complement pathway	314	5	11336	2	0.00723628331754588	2.140484	0	0	2.5	C3;CFH	R II
Mbco_level3	48 hrs	Diffrna_up	DEL-MSN09_04R-F1SW-1-CMfr1-F-Non_cardiovascular_drug	Alternative complement pathway	208	5	11336	3	5.92620876653877E-05	4.227223	0	0	2	C1S;C3;CFH	R II
Mbco_level3	48 hrs	Diffrna_up	DIC-MSN01_03R-F1SW-1-CMfr1-F-Non_cardiovascular_drug	Alternative complement pathway	438	5	11336	2	0.0137827502123831	1.860664	0	0	14	C1S;CFH	R XIV
Mbco_level3	48 hrs	Diffrna_down	DIC-MSN01_03R-F1SW-1-CMfr1-F-Non_cardiovascular_drug	Alternative complement pathway	56	5	11336	1	0.0244615092115329	1.611517	0	0	2.5	C3	R II
Mbco_level3	48 hrs	Diffrna_down	DIC-MSN02_04R-F1SW-1-CMfr1-F-Non_cardiovascular_drug	Alternative complement pathway	402	5	11336	2	0.0116831798202473	1.932439	0	0	15.5	C1S;CFH	R XV
Mbco_level3	48 hrs	Diffrna_up	DIC-MSN06_07R-F1SW-1-CMfr1-F-Non_cardiovascular_drug	Alternative complement pathway	346	5	11336	2	0.00873873527256834	2.058551	0	0	12.5	C1S;CFH	R XII
Mbco_level3	48 hrs	Diffrna_down	DOB-MSN05_01R-F1SW-1-CMfr1-F-Cardiovascular_drug	Alternative complement pathway	415	5	11336	2	0.0124229505306759	1.905775	0	0	12.5	C1S;CFH	R XII
Mbco_level3	48 hrs	Diffrna_down	DOB-MSN08_13R-F1SW-1-CMfr1-F-Cardiovascular_drug	Alternative complement pathway	238	5	11336	2	0.00420980822578797	2.375738	0	0	6	C1S;CFH	R VI
Mbco_level3	48 hrs	Diffrna_down	EDN-MSN02_04R-F1SW-1-CMfr1-F-Cardiovascular_drug	Alternative complement pathway	417	5	11336	2	0.0125386160355123	1.90175	0	0	15	C1S;CFH	R XV
Mbco_level3	48 hrs	Diffrna_down	EDN-MSN05_01R-F1SW-1-CMfr1-F-Cardiovascular_drug	Alternative complement pathway	369	5	11336	2	0.00990004177871463	2.004363	0	0	13	C3;CFH	R XIII
Mbco_level3	48 hrs	Diffrna_up	EDN-MSN08_13R-F1SW-1-CMfr1-F-Cardiovascular_drug	Alternative complement pathway	500	5	11336	2	0.0177664441178432	1.750399	0	0	17	C1S;CFH	R XVII
Mbco_level3	48 hrs	Diffrna_down	EST-MSN08_13R-F1SW-1-CMfr1-F-Non_cardiovascular_drug	Alternative complement pathway	247	5	11336	2	0.00452764069392354	2.344128	0	0	3.5	C3;CFH	R III
Mbco_level3	48 hrs	Diffrna_down	EST-MSN09_04R-F1SW-1-CMfr1-F-Non_cardiovascular_drug	Alternative complement pathway	261	5	11336	2	0.00504392708332453	2.297231	0	0	7	C3;CFH	R VII
Mbco_level3	48 hrs	Diffrna_up	FLE-MSN05_01R-F1SW-1-CMfr1-F-Cardiovascular_drug	Alternative complement pathway	26	5	11336	1	0.0114174107244082	1.942432	0	0	2	C3	R II
Mbco_level3	48 hrs	Diffrna_up	FLE-MSN08_13R-F1SW-1-CMfr1-F-Cardiovascular_drug	Alternative complement pathway	486	5	11336	2	0.0168269099575569	1.773996	0	0	15.5	C1S;CFH	R XV
Mbco_level3	48 hrs	Diffrna_up	GEF-MSN05_01R-F1SW-1-CMfr0-F-Noncardiotoxic_kinase_inhibitor	Alternative complement pathway	56	5	11336	1	0.0244615092115329	1.611517	0	0	6	C3	R VI
Mbco_level3	48 hrs	Diffrna_up	GEF-MSN08_13R-F1SW-1-CMfr0-F-Noncardiotoxic_kinase_inhibitor	Alternative complement pathway	168	5	11336	3	3.12849738035406E-05	4.504664	0	0	1	C1S;C3;CFH	R I
Mbco_level3	48 hrs	Diffrna_up	IDA-MSN08_13R-F1SW-1-CMfr3-F-Anthracycline	Alternative complement pathway	402	5	11336	2	0.0116831798202473	1.932439	0	0	14.5	C1S;CFH	R XIV
Mbco_level3	48 hrs	Diffrna_down	IGF-MSN02_04R-F1SW-1-CMfr1-F-Non_cardiovascular_drug	Alternative complement pathway	398	5	11336	2	0.0114597777621428	1.940824	0	0	15	C1S;CFH	R XV
Mbco_level3	48 hrs	Diffrna_up	IGF-MSN05_01R-F1SW-1-CMfr1-F-Non_cardiovascular_drug	Alternative complement pathway	50	5	11336	1	0.0218637692328381	1.660275	0	0	9	C3	R IX
Mbco_level3	48 hrs	Diffrna_down	IGF-MSN08_13R-F1SW-1-CMfr1-F-Non_cardiovascular_drug	Alternative complement pathway	160	5	11336	2	0.00192523711640239	2.715516	0	0	2.5	C3;CFH	R II
Mbco_level3	48 hrs	Diffrna_up	LAP-MSN08_13R-F1SW-1-CMfr2-F-Cardiotoxic_kinase_inhibitor	Alternative complement pathway	223	5	11336	3	7.29545601355151E-05	4.136948	0	0	4	C1S;C3;CFH	R IV
Mbco_level3	48 hrs	Diffrna_down	MIL-MSN02_04R-F1SW-1-CMfr1-F-Cardiovascular_drug	Alternative complement pathway	420	5	11336	2	0.0127130382920899	1.895751	0	0	18	C1S;CFH	R XVIII
Mbco_level3	48 hrs	Diffrna_up	MIL-MSN06_07R-F1SW-1-CMfr1-F-Cardiovascular_drug	Alternative complement pathway	228	5	11336	2	0.00386965245966977	2.412328	0	0	3.5	C3;CFH	R III
Mbco_level3	48 hrs	Diffrna_down	MIL-MSN08_13R-F1SW-1-CMfr1-F-Cardiovascular_drug	Alternative complement pathway	244	5	11336	2	0.00442046948145209	2.354532	0	0	5.5	C3;CFH	R V
Mbco_level3	48 hrs	Diffrna_up	NIL-MSN08_13R-F1SW-1-CMfr0-F-Noncardiotoxic_kinase_inhibitor	Alternative complement pathway	288	5	11336	2	0.00611413519454062	2.213665	0	0	17.5	C1S;CFH	R XVII
Mbco_level3	48 hrs	Diffrna_down	OLM-MSN05_01R-F1SW-1-CMfr1-F-Cardiovascular_drug	Alternative complement pathway	416	5	11336	2	0.0124807216337776	1.90376	0	0	10.5	C1S;CFH	R X
Mbco_level3	48 hrs	Diffrna_up	OLM-MSN06_07R-F1SW-1-CMfr1-F-Cardiovascular_drug	Alternative complement pathway	345	5	11336	2	0.00868977908588475	2.060991	0	0	13	C1S;CFH	R XIII
Mbco_level3	48 hrs	Diffrna_down	OLM-MSN08_13R-F1SW-1-CMfr1-F-Cardiovascular_drug	Alternative complement pathway	294	5	11336	2	0.00636516795851903	2.19619	0	0	8	C3;CFH	R VIII
Mbco_level3	48 hrs	Diffrna_down	PAZ-MSN05_01R-F1SW-1-CMfr3-F-Cardiotoxic_kinase_inhibitor	Alternative complement pathway	305	5	11336	2	0.00683776501422779	2.165086	0	0	7.5	C3;CFH	R VII
Mbco_level3	48 hrs	Diffrna_up	PHP-MSN08_13R-F1SW-1-CMfr1-F-Cardiovascular_drug	Alternative complement pathway	301	5	11336	3	0.000178157751551449	3.749195	0	0	3	C1S;C3;CFH	R III
Mbco_level3	48 hrs	Diffrna_down	PIO-MSN02_04R-F1SW-1-CMfr1-F-Non_cardiovascular_drug	Alternative complement pathway	391	5	11336	3	0.000386679733992257	3.412649	0	0	2	C1S;C3;CFH	R II
Mbco_level3	48 hrs	Diffrna_down	PON-MSN05_01R-F1SW-1-CMfr2-F-Cardiotoxic_kinase_inhibitor	Alternative complement pathway	396	5	11336	3	0.000401471240777878	3.396346	0	0	4.5	C1S;C3;CFH	R IV
Mbco_level3	48 hrs	Diffrna_down	PRE-MSN02_04R-F1SW-1-CMfr1-F-Non_cardiovascular_drug	Alternative complement pathway	413	5	11336	2	0.0123077785124844	1.90982	0	0	18.5	C1S;CFH	R XVIII
Mbco_level3	48 hrs	Diffrna_down	REG-MSN08_13R-F1SW-1-CMfr0-F-Noncardiotoxic_kinase_inhibitor	Alternative complement pathway	253	5	11336	2	0.00474565387291257	2.323704	0	0	8.5	C3;CFH	R VIII
Mbco_level3	48 hrs	Diffrna_down	ROS-MSN02_04R-F1SW-1-CMfr1-F-Non_cardiovascular_drug	Alternative complement pathway	445	5	11336	2	0.0142094201721079	1.847424	0	0	15	C1S;CFH	R XV
Mbco_level3	48 hrs	Diffrna_down	SAX-MSN02_04R-F1SW-1-CMfr1-F-Non_cardiovascular_drug	Alternative complement pathway	448	5	11336	2	0.014394097781903	1.841816	0	0	18	C1S;CFH	R XVIII
Mbco_level3	48 hrs	Diffrna_up	SAX-MSN05_01R-F1SW-1-CMfr1-F-Non_cardiovascular_drug	Alternative complement pathway	442	5	11336	2	0.0140258331195085	1.853071	0	0	15	C1S;CFH	R XV
Mbco_level3	48 hrs	Diffrna_down	SAX-MSN05_01R-F1SW-1-CMfr1-F-Non_cardiovascular_drug	Alternative complement pathway	60	5	11336	1	0.0261902674271528	1.58186	0	0	5	C3	R V
Mbco_level3	48 hrs	Diffrna_down	SAX-MSN08_13R-F1SW-1-CMfr1-F-Non_cardiovascular_drug	Alternative complement pathway	212	5	11336	2	0.00335403556282548	2.474432	0	0	2	C3;CFH	R II
Mbco_level3	48 hrs	Diffrna_up	SAX-MSN09_04R-F1SW-1-CMfr1-F-Non_cardiovascular_drug	Alternative complement pathway	205	5	11336	2	0.00313960321562952	2.503125	0	0	3.5	C3;CFH	R III
Mbco_level3	48 hrs	Diffrna_down	SUN-MSN02_04R-F1SW-1-CMfr3-F-Cardiotoxic_kinase_inhibitor	Alternative complement pathway	409	5	11336	2	0.0120789172916481	1.917972	0	0	17	C1S;CFH	R XVII
Mbco_level3	48 hrs	Diffrna_down	SUN-MSN08_13R-F1SW-1-CMfr3-F-Cardiotoxic_kinase_inhibitor	Alternative complement pathway	373	5	11336	2	0.0101088797401693	1.995297	0	0	11.5	C3;CFH	R XI
Mbco_level3	48 hrs	Diffrna_up	TNF-MSN06_07R-F1SW-1-CMfr1-F-Non_cardiovascular_drug	Alternative complement pathway	251	5	11336	2	0.00467243971736616	2.330456	0	0	4	C1S;CFH	R IV
Mbco_level3	48 hrs	Diffrna_down	TNF-MSN09_04R-F1SW-1-CMfr1-F-Non_cardiovascular_drug	Alternative complement pathway	316	5	11336	2	0.00732628490890977	2.135116	0	0	9	C3;CFH	R IX
Mbco_level3	48 hrs	Diffrna_down	TOF-MSN06_07R-F1SW-1-CMfr-1-F-Noncardiotoxic_kinase_inhibitor	Alternative complement pathway	312	5	11336	2	0.00714680537121489	2.145888	0	0	13.5	C3;CFH	R XIII
Mbco_level3	48 hrs	Diffrna_down	TRA-MSN05_01R-F1SW-1-CMfr3-F-Cardiotoxic_kinase_inhibitor	Alternative complement pathway	411	5	11336	3	0.000448054496883025	3.348669	0	0	8.5	C1S;C3;CFH	R VIII
Mbco_level3	48 hrs	Diffrna_down	TRS-MSN02_04R-F1SW-1-CMfr3-F-Cardiotoxic_monoclonal_antibody	Alternative complement pathway	405	5	11336	2	0.0118520370894755	1.926207	0	0	16.5	C1S;CFH	R XVI
Mbco_level3	48 hrs	Diffrna_up	TRS-MSN05_01R-F1SW-1-CMfr3-F-Cardiotoxic_monoclonal_antibody	Alternative complement pathway	223	5	11336	2	0.00370472598759466	2.431244	0	0	2	C3;CFH	R II
Mbco_level3	48 hrs	Diffrna_down	TRS-MSN09_04R-F1SW-1-CMfr3-F-Cardiotoxic_monoclonal_antibody	Alternative complement pathway	432	5	11336	2	0.0134217778470192	1.87219	0	0	18	C3;CFH	R XVIII
Mbco_level3	48 hrs	Diffrna_up	VAN-MSN08_13R-F1SW-1-CMfr2-F-Cardiotoxic_kinase_inhibitor	Alternative complement pathway	266	5	11336	3	0.000123374265151483	3.908775	0	0	3	C1S;C3;CFH	R III
Mbco_level3	48 hrs	Diffrna_up	VRP-MSN06_07R-F1SW-1-CMfr1-F-Cardiovascular_drug	Alternative complement pathway	231	5	11336	2	0.00397025896379989	2.401181	0	0	8.5	C1S;CFH	R VIII
Mbco_level3	48 hrs	Diffrna_down	AZA-MSN02_04R-F1SW-1-CMfr1-F-Non_cardiovascular_drug	Amination of alpha-keto acids and deamination of amino acids	348	4	11336	2	0.00541180057509232	2.266658	0	0	7.5	AOC3;LOXL2	R VII
Mbco_level3	48 hrs	Diffrna_down	DEC-MSN02_04R-F1SW-1-CMfr1-F-Non_cardiovascular_drug	Amination of alpha-keto acids and deamination of amino acids	436	4	11336	2	0.00841048334665547	2.075179	0	0	12.5	AOC3;LOXL2	R XII
Mbco_level3	48 hrs	Diffrna_up	DEC-MSN08_13R-F1SW-1-CMfr1-F-Non_cardiovascular_drug	Amination of alpha-keto acids and deamination of amino acids	306	4	11336	2	0.00420374719744184	2.376364	0	0	9	AOC3;LOXL2	R IX
Mbco_level3	48 hrs	Diffrna_up	DEL-MSN06_07R-F1SW-1-CMfr1-F-Non_cardiovascular_drug	Amination of alpha-keto acids and deamination of amino acids	466	4	11336	2	0.00957448046687294	2.018885	0	0	14	AOC3;LOXL2	R XIV
Mbco_level3	48 hrs	Diffrna_down	DIC-MSN02_04R-F1SW-1-CMfr1-F-Non_cardiovascular_drug	Amination of alpha-keto acids and deamination of amino acids	402	4	11336	2	0.00717778938093354	2.144009	0	0	10	AOC3;LOXL2	R X
Mbco_level3	48 hrs	Diffrna_up	EPI-MSN01_03R-F1SW-1-CMfr3-F-Anthracycline	Amination of alpha-keto acids and deamination of amino acids	432	4	11336	2	0.00826066902445758	2.082985	0	0	11	GLUD1;LOXL2	R XI
Mbco_level3	48 hrs	Diffrna_up	EPI-MSN05_01R-F1SW-1-CMfr3-F-Anthracycline	Amination of alpha-keto acids and deamination of amino acids	449	4	11336	2	0.00890615042047368	2.05031	0	0	13.5	GLUD1;LOXL2	R XIII
Mbco_level3	48 hrs	Diffrna_up	EPI-MSN09_04R-F1SW-1-CMfr3-F-Anthracycline	Amination of alpha-keto acids and deamination of amino acids	479	4	11336	2	0.0101008786673825	1.995641	0	0	14	GLUD1;LOXL2	R XIV
Mbco_level3	48 hrs	Diffrna_down	SAX-MSN02_04R-F1SW-1-CMfr1-F-Non_cardiovascular_drug	Amination of alpha-keto acids and deamination of amino acids	448	4	11336	2	0.0088675469497532	2.052197	0	0	13	AOC3;LOXL2	R XIII
Mbco_level3	48 hrs	Diffrna_down	AXI-MSN08_13R-F1SW-1-CMfr1-F-Noncardiotoxic_kinase_inhibitor	Amyloid plaque organization	332	11	11336	2	0.0394988851813308	1.403415	0	0	21	APOE;VSNL1	R not considered
Mbco_level3	48 hrs	Diffrna_down	AZA-MSN02_04R-F1SW-1-CMfr1-F-Non_cardiovascular_drug	Amyloid plaque organization	348	11	11336	4	0.000242766997798037	3.61481	0	0	2	APOE;PRNP;SLC30A3;SNCA	R II
Mbco_level3	48 hrs	Diffrna_down	AZA-MSN08_13R-F1SW-1-CMfr1-F-Non_cardiovascular_drug	Amyloid plaque organization	310	11	11336	2	0.0348331850622676	1.458007	0	0	14.5	APOE;VSNL1	R XIV
Mbco_level3	48 hrs	Diffrna_up	BEV-MSN06_07R-F1SW-1-CMfr2-F-Cardiotoxic_monoclonal_antibody	Amyloid plaque organization	343	11	11336	2	0.0419191174765062	1.377588	0	0	26.5	APBB2;APOE	R not considered
Mbco_level3	48 hrs	Diffrna_up	BEV-MSN09_04R-F1SW-1-CMfr2-F-Cardiotoxic_monoclonal_antibody	Amyloid plaque organization	116	11	11336	2	0.00537553784985383	2.269578	0	0	2	APOE;COL25A1	R II
Mbco_level3	48 hrs	Diffrna_up	BOR-MSN01_03R-F1SW-1-CMfr2-F-Non_cardiovascular_drug	Amyloid plaque organization	238	11	11336	2	0.0213080638420713	1.671456	0	0	17.5	HSPB6;SOD1	R XVII
Mbco_level3	48 hrs	Diffrna_up	BOR-MSN02_04R-F1SW-1-CMfr2-F-Non_cardiovascular_drug	Amyloid plaque organization	167	11	11336	2	0.0108733790440807	1.963635	0	0	6	HSPB6;SOD1	R VI
Mbco_level3	48 hrs	Diffrna_down	CAB-MSN09_04R-F1SW-1-CMfr0-F-Noncardiotoxic_kinase_inhibitor	Amyloid plaque organization	338	11	11336	2	0.0408119225488666	1.389213	0	0	17	APOE;HSPB6	R XVII
Mbco_level3	48 hrs	Diffrna_down	CER-MSN01_03R-F1SW-1-CMfr0-F-Noncardiotoxic_kinase_inhibitor	Amyloid plaque organization	211	11	11336	2	0.0169795657520898	1.770073	0	0	10	HSPB6;SLC30A3	R X
Mbco_level3	48 hrs	Diffrna_down	CRI-MSN06_07R-F1SW-1-CMfr0-F-Noncardiotoxic_kinase_inhibitor	Amyloid plaque organization	305	11	11336	2	0.0338061120995317	1.471005	0	0	12	COL25A1;HSPB6	R XII
Mbco_level3	48 hrs	Diffrna_down	CYC-MSN08_13R-F1SW-1-CMfr1-F-Non_cardiovascular_drug	Amyloid plaque organization	223	11	11336	2	0.0188505614983816	1.724676	0	0	10	APOE;VSNL1	R X
Mbco_level3	48 hrs	Diffrna_up	DAB-MSN09_04R-F1SW-1-CMfr2-F-Cardiotoxic_kinase_inhibitor	Amyloid plaque organization	362	11	11336	2	0.0462320931317733	1.335056	0	0	18	APBB2;HSPB6	R XVIII
Mbco_level3	48 hrs	Diffrna_up	DAS-MSN08_13R-F1SW-1-CMfr0-F-Noncardiotoxic_kinase_inhibitor	Amyloid plaque organization	259	11	11336	2	0.0249638570933416	1.602688	0	0	15	COL25A1;HSPB6	R XV
Mbco_level3	48 hrs	Diffrna_down	DAS-MSN08_13R-F1SW-1-CMfr0-F-Noncardiotoxic_kinase_inhibitor	Amyloid plaque organization	240	11	11336	2	0.021645526022279	1.664632	0	0	11	APOE;VSNL1	R XI
Mbco_level3	48 hrs	Diffrna_up	DAU-MSN01_03R-F1SW-1-CMfr-1-F-Anthracycline	Amyloid plaque organization	483	11	11336	3	0.00981884070951809	2.00794	0	0	4	APOE;HSPB6;SNCA	R IV
Mbco_level3	48 hrs	Diffrna_up	DEL-MSN06_07R-F1SW-1-CMfr1-F-Non_cardiovascular_drug	Amyloid plaque organization	466	11	11336	3	0.00889712220355128	2.05075	0	0	11	APBB2;APOE;COL25A1	R XI
Mbco_level3	48 hrs	Diffrna_down	DIC-MSN02_04R-F1SW-1-CMfr1-F-Non_cardiovascular_drug	Amyloid plaque organization	402	11	11336	3	0.00590549715137218	2.228744	0	0	6.5	APBB2;APOE;COL25A1	R VI
Mbco_level3	48 hrs	Diffrna_up	DOB-MSN08_13R-F1SW-1-CMfr1-F-Cardiovascular_drug	Amyloid plaque organization	258	11	11336	2	0.0247841978625144	1.605825	0	0	16	APOE;COL25A1	R XVI
Mbco_level3	48 hrs	Diffrna_down	EDN-MSN06_07R-F1SW-1-CMfr1-F-Cardiovascular_drug	Amyloid plaque organization	219	11	11336	2	0.0182174046433069	1.739514	0	0	4	SLC30A3;VSNL1	R IV
Mbco_level3	48 hrs	Diffrna_up	EPI-MSN01_03R-F1SW-1-CMfr3-F-Anthracycline	Amyloid plaque organization	432	11	11336	4	0.000554460880604956	3.256129	0	0	6	APOE;APP;HSPB6;SNCA	R VI
Mbco_level3	48 hrs	Diffrna_up	EPI-MSN05_01R-F1SW-1-CMfr3-F-Anthracycline	Amyloid plaque organization	449	11	11336	4	0.000641825459959198	3.192583	0	0	5	APOE;APP;HSPB6;SNCA	R V
Mbco_level3	48 hrs	Diffrna_up	EPI-MSN06_07R-F1SW-1-CMfr3-F-Anthracycline	Amyloid plaque organization	384	11	11336	4	0.00035401979720298	3.450973	0	0	3	APOE;APP;HSPB6;SNCA	R III
Mbco_level3	48 hrs	Diffrna_up	EPI-MSN09_04R-F1SW-1-CMfr3-F-Anthracycline	Amyloid plaque organization	479	11	11336	4	0.000819486076421501	3.086458	0	0	5.5	APP;HSPB6;SNCA;SOD1	R V
Mbco_level3	48 hrs	Diffrna_up	ERL-MSN09_04R-F1SW-1-CMfr0-F-Noncardiotoxic_kinase_inhibitor	Amyloid plaque organization	153	11	11336	2	0.00918953970324667	2.036706	0	0	6	APBB2;HSPB6	R VI
Mbco_level3	48 hrs	Diffrna_down	EST-MSN06_07R-F1SW-1-CMfr1-F-Non_cardiovascular_drug	Amyloid plaque organization	177	11	11336	2	0.0121542137036412	1.915273	0	0	2	HSPB6;VSNL1	R II
Mbco_level3	48 hrs	Diffrna_down	IGF-MSN05_01R-F1SW-1-CMfr1-F-Non_cardiovascular_drug	Amyloid plaque organization	461	11	11336	3	0.00863638318710423	2.063668	0	0	14	APBB2;APOE;COL25A1	R XIV
Mbco_level3	48 hrs	Diffrna_up	ISO-MSN01_03R-F1SW-1-CMfr1-F-Cardiovascular_drug	Amyloid plaque organization	271	11	11336	2	0.0271623610708911	1.566033	0	0	15	COL25A1;HSPB6	R XV
Mbco_level3	48 hrs	Diffrna_up	ISO-MSN05_01R-F1SW-1-CMfr1-F-Cardiovascular_drug	Amyloid plaque organization	373	11	11336	2	0.0488037540529388	1.311547	0	0	21	APBB2;COL25A1	R not considered
Mbco_level3	48 hrs	Diffrna_up	ISO-MSN09_04R-F1SW-1-CMfr1-F-Cardiovascular_drug	Amyloid plaque organization	285	11	11336	2	0.0298250036023559	1.525419	0	0	6.5	COL25A1;HSPB6	R VI
Mbco_level3	48 hrs	Diffrna_up	LAP-MSN05_01R-F1SW-1-CMfr2-F-Cardiotoxic_kinase_inhibitor	Amyloid plaque organization	231	11	11336	2	0.0201450074053739	1.695833	0	0	8	HSPB6;SLC30A3	R VIII
Mbco_level3	48 hrs	Diffrna_down	MIL-MSN08_13R-F1SW-1-CMfr1-F-Cardiovascular_drug	Amyloid plaque organization	244	11	11336	3	0.00143011998368309	2.844628	0	0	3	APOE;SLC30A3;VSNL1	R III
Mbco_level3	48 hrs	Diffrna_down	NIL-MSN01_03R-F1SW-1-CMfr0-F-Noncardiotoxic_kinase_inhibitor	Amyloid plaque organization	174	11	11336	2	0.0117632137244927	1.929474	0	0	4	COL25A1;SLC30A3	R IV
Mbco_level3	48 hrs	Diffrna_up	OLM-MSN06_07R-F1SW-1-CMfr1-F-Cardiovascular_drug	Amyloid plaque organization	345	11	11336	3	0.00384389951355657	2.415228	0	0	7	APBB2;APOE;SNCA	R VII
Mbco_level3	48 hrs	Diffrna_down	OLM-MSN08_13R-F1SW-1-CMfr1-F-Cardiovascular_drug	Amyloid plaque organization	294	11	11336	2	0.0315910611692789	1.500436	0	0	16	HSPB6;PRNP	R XVI
Mbco_level3	48 hrs	Diffrna_up	PAZ-MSN06_07R-F1SW-1-CMfr3-F-Cardiotoxic_kinase_inhibitor	Amyloid plaque organization	242	11	11336	2	0.0219852662766078	1.657868	0	0	15.5	APBB2;APOE	R XV
Mbco_level3	48 hrs	Diffrna_down	PHP-MSN06_07R-F1SW-1-CMfr1-F-Cardiovascular_drug	Amyloid plaque organization	175	11	11336	2	0.0118929072449505	1.924712	0	0	2	COL25A1;HSPB6	R II
Mbco_level3	48 hrs	Diffrna_down	PON-MSN01_03R-F1SW-1-CMfr2-F-Cardiotoxic_kinase_inhibitor	Amyloid plaque organization	229	11	11336	2	0.0198179007101581	1.702942	0	0	8	HSPB6;SLC30A3	R VIII
Mbco_level3	48 hrs	Diffrna_up	PON-MSN09_04R-F1SW-1-CMfr2-F-Cardiotoxic_kinase_inhibitor	Amyloid plaque organization	284	11	11336	3	0.00221122476891644	2.655367	0	0	10	SNCA;SOD1;VSNL1	R X
Mbco_level3	48 hrs	Diffrna_down	REG-MSN05_01R-F1SW-1-CMfr0-F-Noncardiotoxic_kinase_inhibitor	Amyloid plaque organization	325	11	11336	2	0.0379887695141995	1.420345	0	0	23.5	APOE;HSPB6	R not considered
Mbco_level3	48 hrs	Diffrna_up	REG-MSN06_07R-F1SW-1-CMfr0-F-Noncardiotoxic_kinase_inhibitor	Amyloid plaque organization	313	11	11336	2	0.0354554243790879	1.450317	0	0	21	APBB2;APOE	R not considered
Mbco_level3	48 hrs	Diffrna_down	RTX-MSN05_01R-F1SW-1-CMfr1-F-Noncardiotoxic_monoclonal_antibody	Amyloid plaque organization	444	11	11336	3	0.00778463795985798	2.108762	0	0	7	APBB2;APOE;VSNL1	R VII
Mbco_level3	48 hrs	Diffrna_down	RTX-MSN08_13R-F1SW-1-CMfr1-F-Noncardiotoxic_monoclonal_antibody	Amyloid plaque organization	308	11	11336	2	0.0344208521460043	1.463178	0	0	18	HSPB6;VSNL1	R XVIII
Mbco_level3	48 hrs	Diffrna_up	RTX-MSN09_04R-F1SW-1-CMfr1-F-Noncardiotoxic_monoclonal_antibody	Amyloid plaque organization	260	11	11336	2	0.0251440661391558	1.599564	0	0	16	COL25A1;HSPB6	R XVI
Mbco_level3	48 hrs	Diffrna_down	RUX-MSN08_13R-F1SW-1-CMfr0-F-Noncardiotoxic_kinase_inhibitor	Amyloid plaque organization	286	11	11336	2	0.0300191513429711	1.522602	0	0	14	SLC30A3;VSNL1	R XIV
Mbco_level3	48 hrs	Diffrna_down	SAX-MSN08_13R-F1SW-1-CMfr1-F-Non_cardiovascular_drug	Amyloid plaque organization	212	11	11336	2	0.0171322055110214	1.766187	0	0	6	APOE;VSNL1	R VI
Mbco_level3	48 hrs	Diffrna_down	SOR-MSN08_13R-F1SW-1-CMfr2-F-Cardiotoxic_kinase_inhibitor	Amyloid plaque organization	284	11	11336	3	0.00221122476891644	2.655367	0	0	3	HSPB6;SLC30A3;VSNL1	R III
Mbco_level3	48 hrs	Diffrna_down	SUN-MSN05_01R-F1SW-1-CMfr3-F-Cardiotoxic_kinase_inhibitor	Amyloid plaque organization	314	11	11336	2	0.0356638309356615	1.447772	0	0	19	APOE;VSNL1	R XIX
Mbco_level3	48 hrs	Diffrna_down	SUN-MSN09_04R-F1SW-1-CMfr3-F-Cardiotoxic_kinase_inhibitor	Amyloid plaque organization	333	11	11336	2	0.0397165353613688	1.401029	0	0	23	APOE;HSPB6	R not considered
Mbco_level3	48 hrs	Diffrna_up	TOF-MSN05_01R-F1SW-1-CMfr-1-F-Noncardiotoxic_kinase_inhibitor	Amyloid plaque organization	250	11	11336	2	0.0233668408052334	1.6314	0	0	12.5	APBB2;COL25A1	R XII
Mbco_level3	48 hrs	Diffrna_up	VEM-MSN06_07R-F1SW-1-CMfr0-F-Noncardiotoxic_kinase_inhibitor	Amyloid plaque organization	214	11	11336	2	0.0174392819408358	1.758471	0	0	3	APBB2;COL25A1	R III
Mbco_level3	48 hrs	Diffrna_up	VRP-MSN05_01R-F1SW-1-CMfr1-F-Cardiovascular_drug	Amyloid plaque organization	116	11	11336	2	0.00537553784985383	2.269578	0	0	4	COL25A1;SLC30A3	R IV
Mbco_level3	48 hrs	Diffrna_up	AMI-MSN05_01R-F1SW-1-CMfr1-F-Cardiovascular_drug	Anchoring of nuclear membrane to cytoskeleton	81	5	11336	1	0.0352260853803719	1.453136	0	0	6.5	SYNE2	R VI
Mbco_level3	48 hrs	Diffrna_up	BEV-MSN05_01R-F1SW-1-CMfr2-F-Cardiotoxic_monoclonal_antibody	Anchoring of nuclear membrane to cytoskeleton	94	5	11336	1	0.0407859877075668	1.389489	0	0	6	PLEC	R VI
Mbco_level3	48 hrs	Diffrna_up	DEL-MSN02_04R-F1SW-1-CMfr1-F-Non_cardiovascular_drug	Anchoring of nuclear membrane to cytoskeleton	114	5	11336	1	0.0492896044608701	1.307245	0	0	10.5	SYNE2	R X
Mbco_level3	48 hrs	Diffrna_down	EDN-MSN01_03R-F1SW-1-CMfr1-F-Cardiovascular_drug	Anchoring of nuclear membrane to cytoskeleton	105	5	11336	1	0.0454704727556404	1.34227	0	0	15	SYNE2	R XV
Mbco_level3	48 hrs	Diffrna_up	MIL-MSN02_04R-F1SW-1-CMfr1-F-Cardiovascular_drug	Anchoring of nuclear membrane to cytoskeleton	107	5	11336	1	0.0463202274795486	1.334229	0	0	8.5	SYNE2	R VIII
Mbco_level3	48 hrs	Diffrna_up	PHP-MSN01_03R-F1SW-1-CMfr1-F-Cardiovascular_drug	Anchoring of nuclear membrane to cytoskeleton	84	5	11336	1	0.0365114221684285	1.437571	0	0	8	PLEC	R VIII
Mbco_level3	48 hrs	Diffrna_down	PON-MSN09_04R-F1SW-1-CMfr2-F-Cardiotoxic_kinase_inhibitor	Anchoring of nuclear membrane to cytoskeleton	219	5	11336	2	0.00357526632745986	2.446692	0	0	2	DST;PLEC	R II
Mbco_level3	48 hrs	Diffrna_down	RUX-MSN02_04R-F1SW-1-CMfr0-F-Noncardiotoxic_kinase_inhibitor	Anchoring of nuclear membrane to cytoskeleton	358	5	11336	2	0.00933621102602923	2.029829	0	0	12	DST;SYNE1	R XII
Mbco_level3	48 hrs	Diffrna_up	RUX-MSN05_01R-F1SW-1-CMfr0-F-Noncardiotoxic_kinase_inhibitor	Anchoring of nuclear membrane to cytoskeleton	82	5	11336	1	0.0356546832997799	1.447883	0	0	12.5	SYNE2	R XII
Mbco_level3	48 hrs	Diffrna_down	SUN-MSN08_13R-F1SW-1-CMfr3-F-Cardiotoxic_kinase_inhibitor	Anchoring of nuclear membrane to cytoskeleton	373	5	11336	2	0.0101088797401693	1.995297	0	0	11.5	DST;SYNE1	R XI
Mbco_level3	48 hrs	Diffrna_up	AFA-MSN01_03R-F1SW-1-CMfr0-F-Noncardiotoxic_kinase_inhibitor	Androgen receptor signaling	116	2	11336	1	0.0203619543269505	1.691181	0	0	3	AR	R III
Mbco_level3	48 hrs	Diffrna_up	AFA-MSN08_13R-F1SW-1-CMfr0-F-Noncardiotoxic_kinase_inhibitor	Androgen receptor signaling	216	2	11336	1	0.0377472614189465	1.423115	0	0	17	AR	R XVII
Mbco_level3	48 hrs	Diffrna_up	CTX-MSN05_01R-F1SW-1-CMfr0-F-Noncardiotoxic_monoclonal_antibody	Androgen receptor signaling	134	2	11336	1	0.0235027965610771	1.628881	0	0	4	AR	R IV
Mbco_level3	48 hrs	Diffrna_up	CTX-MSN09_04R-F1SW-1-CMfr0-F-Noncardiotoxic_monoclonal_antibody	Androgen receptor signaling	268	2	11336	1	0.0467261082969476	1.33044	0	0	13	AR	R XIII
Mbco_level3	48 hrs	Diffrna_up	DEL-MSN01_03R-F1SW-1-CMfr1-F-Non_cardiovascular_drug	Androgen receptor signaling	244	2	11336	1	0.0425872549562637	1.37072	0	0	7	AR	R VII
Mbco_level3	48 hrs	Diffrna_up	DIC-MSN09_04R-F1SW-1-CMfr1-F-Non_cardiovascular_drug	Androgen receptor signaling	137	2	11336	1	0.0240257799692245	1.619323	0	0	5	AR	R V
Mbco_level3	48 hrs	Diffrna_up	ERL-MSN09_04R-F1SW-1-CMfr0-F-Noncardiotoxic_kinase_inhibitor	Androgen receptor signaling	153	2	11336	1	0.0268126589382647	1.57166	0	0	11.5	AR	R XI
Mbco_level3	48 hrs	Diffrna_down	FLE-MSN06_07R-F1SW-1-CMfr1-F-Cardiovascular_drug	Androgen receptor signaling	220	2	11336	1	0.0384394361876249	1.415223	0	0	10	AR	R X
Mbco_level3	48 hrs	Diffrna_up	GEF-MSN01_03R-F1SW-1-CMfr0-F-Noncardiotoxic_kinase_inhibitor	Androgen receptor signaling	181	2	11336	1	0.0316801091046501	1.499213	0	0	4	AR	R IV
Mbco_level3	48 hrs	Diffrna_up	GEF-MSN05_01R-F1SW-1-CMfr0-F-Noncardiotoxic_kinase_inhibitor	Androgen receptor signaling	56	2	11336	1	0.00985605815569118	2.006297	0	0	2	AR	R II
Mbco_level3	48 hrs	Diffrna_up	GEF-MSN08_13R-F1SW-1-CMfr0-F-Noncardiotoxic_kinase_inhibitor	Androgen receptor signaling	168	2	11336	1	0.0294217391126148	1.531332	0	0	9.5	AR	R IX
Mbco_level3	48 hrs	Diffrna_down	IMA-MSN06_07R-F1SW-1-CMfr1-F-Noncardiotoxic_kinase_inhibitor	Androgen receptor signaling	203	2	11336	1	0.0354959734953079	1.449821	0	0	8.5	AR	R VIII
Mbco_level3	48 hrs	Diffrna_up	ISO-MSN01_03R-F1SW-1-CMfr1-F-Cardiovascular_drug	Androgen receptor signaling	271	2	11336	1	0.0472428345814704	1.325664	0	0	18.5	AR	R XVIII
Mbco_level3	48 hrs	Diffrna_up	ISO-MSN09_04R-F1SW-1-CMfr1-F-Cardiovascular_drug	Androgen receptor signaling	285	2	11336	1	0.0496523716831306	1.30406	0	0	11.5	AR	R XI
Mbco_level3	48 hrs	Diffrna_up	LAP-MSN08_13R-F1SW-1-CMfr2-F-Cardiotoxic_kinase_inhibitor	Androgen receptor signaling	223	2	11336	1	0.0389584038304539	1.409399	0	0	13	AR	R XIII
Mbco_level3	48 hrs	Diffrna_up	LAP-MSN09_04R-F1SW-1-CMfr2-F-Cardiotoxic_kinase_inhibitor	Androgen receptor signaling	195	2	11336	1	0.0341092580828046	1.467128	0	0	9	AR	R IX
Mbco_level3	48 hrs	Diffrna_up	PHP-MSN05_01R-F1SW-1-CMfr1-F-Cardiovascular_drug	Androgen receptor signaling	145	2	11336	1	0.0254197175330982	1.594829	0	0	7.5	AR	R VII
Mbco_level3	48 hrs	Diffrna_down	PRE-MSN06_07R-F1SW-1-CMfr1-F-Non_cardiovascular_drug	Androgen receptor signaling	250	2	11336	1	0.0436228087995284	1.360286	0	0	18.5	AR	R XVIII
Mbco_level3	48 hrs	Diffrna_up	REG-MSN08_13R-F1SW-1-CMfr0-F-Noncardiotoxic_kinase_inhibitor	Androgen receptor signaling	255	2	11336	1	0.0444853423006979	1.351783	0	0	27.5	AR	R not considered
Mbco_level3	48 hrs	Diffrna_up	ROS-MSN09_04R-F1SW-1-CMfr1-F-Non_cardiovascular_drug	Androgen receptor signaling	228	2	11336	1	0.039823038602665	1.399866	0	0	11	AR	R XI
Mbco_level3	48 hrs	Diffrna_up	RUX-MSN08_13R-F1SW-1-CMfr0-F-Noncardiotoxic_kinase_inhibitor	Androgen receptor signaling	215	2	11336	1	0.0375741788139881	1.42511	0	0	16	AR	R XVI
Mbco_level3	48 hrs	Diffrna_up	SUN-MSN09_04R-F1SW-1-CMfr3-F-Cardiotoxic_kinase_inhibitor	Androgen receptor signaling	151	2	11336	1	0.0264645169770176	1.577336	0	0	8.5	AR	R VIII
Mbco_level3	48 hrs	Diffrna_up	TNF-MSN01_03R-F1SW-1-CMfr1-F-Non_cardiovascular_drug	Androgen receptor signaling	182	2	11336	1	0.0318537209179222	1.49684	0	0	6.5	AR	R VI
Mbco_level3	48 hrs	Diffrna_up	TRA-MSN01_03R-F1SW-1-CMfr3-F-Cardiotoxic_kinase_inhibitor	Androgen receptor signaling	252	2	11336	1	0.0439678688948809	1.356865	0	0	16.5	AR	R XVI
Mbco_level3	48 hrs	Diffrna_up	TRA-MSN08_13R-F1SW-1-CMfr3-F-Cardiotoxic_kinase_inhibitor	Androgen receptor signaling	148	2	11336	1	0.0259421872970873	1.585993	0	0	8	AR	R VIII
Mbco_level3	48 hrs	Diffrna_up	TRA-MSN09_04R-F1SW-1-CMfr3-F-Cardiotoxic_kinase_inhibitor	Androgen receptor signaling	179	2	11336	1	0.0313328387818452	1.504	0	0	8	AR	R VIII
Mbco_level3	48 hrs	Diffrna_up	TRS-MSN05_01R-F1SW-1-CMfr3-F-Cardiotoxic_monoclonal_antibody	Androgen receptor signaling	223	2	11336	1	0.0389584038304539	1.409399	0	0	13	AR	R XIII
Mbco_level3	48 hrs	Diffrna_up	VEM-MSN09_04R-F1SW-1-CMfr0-F-Noncardiotoxic_kinase_inhibitor	Androgen receptor signaling	255	2	11336	1	0.0444853423006979	1.351783	0	0	9.5	AR	R IX
Mbco_level3	48 hrs	Diffrna_down	DOX-MSN05_01R-F1SW-1-CMfr3-F-Anthracycline	Androgen synthesis	42	9	11336	1	0.0328665955413243	1.483245	0	0	15.5	HSD17B2	R XV
Mbco_level3	48 hrs	Diffrna_up	ERL-MSN08_13R-F1SW-1-CMfr0-F-Noncardiotoxic_kinase_inhibitor	Androgen synthesis	240	9	11336	2	0.014567790772358	1.836606	0	0	5	AKR1C2;AKR1C3	R V
Mbco_level3	48 hrs	Diffrna_up	EST-MSN09_04R-F1SW-1-CMfr1-F-Non_cardiovascular_drug	Androgen synthesis	212	9	11336	2	0.0114927973218282	1.939574	0	0	4	HSD17B2;SRD5A2	R IV
Mbco_level3	48 hrs	Diffrna_down	MIL-MSN05_01R-F1SW-1-CMfr1-F-Cardiovascular_drug	Androgen synthesis	279	9	11336	2	0.0193836086953502	1.712565	0	0	10.5	HSD17B2;SRD5A2	R X
Mbco_level3	48 hrs	Diffrna_up	NIL-MSN08_13R-F1SW-1-CMfr0-F-Noncardiotoxic_kinase_inhibitor	Androgen synthesis	288	9	11336	2	0.0205799558797791	1.686556	0	0	25	AKR1C2;AKR1C3	R not considered
Mbco_level3	48 hrs	Diffrna_up	TOF-MSN01_03R-F1SW-1-CMfr-1-F-Noncardiotoxic_kinase_inhibitor	Androgen synthesis	61	9	11336	1	0.0474167201705357	1.324069	0	0	10	HSD17B3	R X
Mbco_level3	48 hrs	Diffrna_up	TOF-MSN05_01R-F1SW-1-CMfr-1-F-Noncardiotoxic_kinase_inhibitor	Androgen synthesis	250	9	11336	2	0.0157445269601199	1.80287	0	0	7	HSD17B2;SRD5A2	R VII
Mbco_level3	48 hrs	Diffrna_up	VAN-MSN05_01R-F1SW-1-CMfr2-F-Cardiotoxic_kinase_inhibitor	Androgen synthesis	343	9	11336	2	0.0285505055933779	1.544386	0	0	13.5	HSD17B2;SRD5A2	R XIII
Mbco_level3	48 hrs	Diffrna_up	DEC-MSN02_04R-F1SW-1-CMfr1-F-Non_cardiovascular_drug	Angiotensin receptor signaling	74	6	11336	1	0.0385419558341028	1.414066	0	0	14	ACE2	R XIV
Mbco_level3	48 hrs	Diffrna_up	DIC-MSN01_03R-F1SW-1-CMfr1-F-Non_cardiovascular_drug	Angiotensin receptor signaling	438	6	11336	2	0.020149083505491	1.695745	0	0	17	ACE2;CARD10	R XVII
Mbco_level3	48 hrs	Diffrna_up	DIC-MSN02_04R-F1SW-1-CMfr1-F-Non_cardiovascular_drug	Angiotensin receptor signaling	90	6	11336	1	0.0467104086256013	1.330586	0	0	11	ACE2	R XI
Mbco_level3	48 hrs	Diffrna_up	EDN-MSN01_03R-F1SW-1-CMfr1-F-Cardiovascular_drug	Angiotensin receptor signaling	402	6	11336	2	0.0171161097131082	1.766595	0	0	19.5	ACE2;CARD10	R XIX
Mbco_level3	48 hrs	Diffrna_up	IGF-MSN05_01R-F1SW-1-CMfr1-F-Non_cardiovascular_drug	Angiotensin receptor signaling	50	6	11336	1	0.026179964762002	1.582031	0	0	11	ACE2	R XI
Mbco_level3	48 hrs	Diffrna_up	OLM-MSN05_01R-F1SW-1-CMfr1-F-Cardiovascular_drug	Angiotensin receptor signaling	87	6	11336	1	0.0451832450886229	1.345023	0	0	7	ACE2	R VII
Mbco_level3	48 hrs	Diffrna_down	PHP-MSN01_03R-F1SW-1-CMfr1-F-Cardiovascular_drug	Anterograde vesicle traffic from ER to Golgi	369	11	11336	2	0.0478623792088835	1.320006	0	0	15.5	LMAN1;RAB2A	R XV
Mbco_level3	48 hrs	Diffrna_up	CAB-MSN05_01R-F1SW-1-CMfr0-F-Noncardiotoxic_kinase_inhibitor	Antidiuretic hormone receptor signaling	143	3	11336	1	0.0373719088783409	1.427455	0	0	10	AVPR1A	R X
Mbco_level3	48 hrs	Diffrna_up	CAB-MSN09_04R-F1SW-1-CMfr0-F-Noncardiotoxic_kinase_inhibitor	Antidiuretic hormone receptor signaling	130	3	11336	1	0.0340136065276968	1.468347	0	0	11	AVPR1A	R XI
Mbco_level3	48 hrs	Diffrna_up	TRA-MSN09_04R-F1SW-1-CMfr3-F-Cardiotoxic_kinase_inhibitor	Antidiuretic hormone receptor signaling	179	3	11336	1	0.0466311819851709	1.331324	0	0	11	AVPR1A	R XI
Mbco_level3	48 hrs	Diffrna_down	AMI-MSN05_01R-F1SW-1-CMfr1-F-Cardiovascular_drug	Antigen presentation via MHC class I molecules	417	10	11336	2	0.0499619471214147	1.301361	0	0	25	HLA-B;HLA-C	R not considered
Mbco_level3	48 hrs	Diffrna_up	AXI-MSN01_03R-F1SW-1-CMfr1-F-Noncardiotoxic_kinase_inhibitor	Antigen presentation via MHC class I molecules	369	10	11336	4	0.00019851120387539	3.702215	0	0	4	B2M;HLA-A;HLA-B;HLA-C	R IV
Mbco_level3	48 hrs	Diffrna_down	AXI-MSN08_13R-F1SW-1-CMfr1-F-Noncardiotoxic_kinase_inhibitor	Antigen presentation via MHC class I molecules	332	10	11336	2	0.0329442324534734	1.482221	0	0	17.5	HLA-B;HLA-C	R XVII
Mbco_level3	48 hrs	Diffrna_up	AZA-MSN05_01R-F1SW-1-CMfr1-F-Non_cardiovascular_drug	Antigen presentation via MHC class I molecules	206	10	11336	2	0.0134346378067073	1.871774	0	0	2	ERAP2;HLA-C	R II
Mbco_level3	48 hrs	Diffrna_down	BEV-MSN05_01R-F1SW-1-CMfr2-F-Cardiotoxic_monoclonal_antibody	Antigen presentation via MHC class I molecules	395	10	11336	2	0.0452905780012458	1.343992	0	0	23	HLA-B;HLA-C	R not considered
Mbco_level3	48 hrs	Diffrna_down	BEV-MSN08_13R-F1SW-1-CMfr2-F-Cardiotoxic_monoclonal_antibody	Antigen presentation via MHC class I molecules	281	10	11336	2	0.0241611897932285	1.616882	0	0	11	HLA-B;HLA-C	R XI
Mbco_level3	48 hrs	Diffrna_down	BEV-MSN09_04R-F1SW-1-CMfr2-F-Cardiotoxic_monoclonal_antibody	Antigen presentation via MHC class I molecules	398	10	11336	2	0.045917038475764	1.338026	0	0	30	HLA-B;HLA-C	R not considered
Mbco_level3	48 hrs	Diffrna_up	CER-MSN01_03R-F1SW-1-CMfr0-F-Noncardiotoxic_kinase_inhibitor	Antigen presentation via MHC class I molecules	301	10	11336	4	9.01744842896551E-05	4.044916	0	0	2.5	B2M;HLA-A;HLA-B;HLA-C	R II
Mbco_level3	48 hrs	Diffrna_down	CYC-MSN05_01R-F1SW-1-CMfr1-F-Non_cardiovascular_drug	Antigen presentation via MHC class I molecules	412	10	11336	3	0.00472582916488057	2.325522	0	0	9	B2M;HLA-B;HLA-C	R IX
Mbco_level3	48 hrs	Diffrna_down	DAB-MSN06_07R-F1SW-1-CMfr2-F-Cardiotoxic_kinase_inhibitor	Antigen presentation via MHC class I molecules	251	10	11336	2	0.0195437792631777	1.708991	0	0	10	B2M;HLA-B	R X
Mbco_level3	48 hrs	Diffrna_down	DAB-MSN08_13R-F1SW-1-CMfr2-F-Cardiotoxic_kinase_inhibitor	Antigen presentation via MHC class I molecules	241	10	11336	2	0.0180996391934631	1.74233	0	0	9.5	HLA-B;HLA-C	R IX
Mbco_level3	48 hrs	Diffrna_up	DAU-MSN06_07R-F1SW-1-CMfr-1-F-Anthracycline	Antigen presentation via MHC class I molecules	352	10	11336	2	0.0366917472074561	1.435432	0	0	10.5	HLA-B;TAPBPL	R X
Mbco_level3	48 hrs	Diffrna_up	DEC-MSN05_01R-F1SW-1-CMfr1-F-Non_cardiovascular_drug	Antigen presentation via MHC class I molecules	336	10	11336	2	0.0336804955554058	1.472622	0	0	10.5	ERAP2;HLA-B	R X
Mbco_level3	48 hrs	Diffrna_up	DIC-MSN05_01R-F1SW-1-CMfr1-F-Non_cardiovascular_drug	Antigen presentation via MHC class I molecules	316	10	11336	2	0.0300667573352173	1.521913	0	0	14	HLA-B;HLA-C	R XIV
Mbco_level3	48 hrs	Diffrna_down	DOB-MSN05_01R-F1SW-1-CMfr1-F-Cardiovascular_drug	Antigen presentation via MHC class I molecules	415	10	11336	3	0.00482325586545564	2.31666	0	0	7	ERAP2;HLA-B;HLA-C	R VII
Mbco_level3	48 hrs	Diffrna_up	EDN-MSN01_03R-F1SW-1-CMfr1-F-Cardiovascular_drug	Antigen presentation via MHC class I molecules	402	10	11336	3	0.00440990687075661	2.355571	0	0	10.5	HLA-A;HLA-B;HLA-C	R X
Mbco_level3	48 hrs	Diffrna_down	EDN-MSN02_04R-F1SW-1-CMfr1-F-Cardiovascular_drug	Antigen presentation via MHC class I molecules	417	10	11336	2	0.0499619471214147	1.301361	0	0	27	B2M;HLA-B	R not considered
Mbco_level3	48 hrs	Diffrna_up	EPI-MSN05_01R-F1SW-1-CMfr3-F-Anthracycline	Antigen presentation via MHC class I molecules	449	10	11336	4	0.000421574802067115	3.375125	0	0	3.5	B2M;ERAP1;HLA-B;HLA-C	R III
Mbco_level3	48 hrs	Diffrna_up	EPI-MSN06_07R-F1SW-1-CMfr3-F-Anthracycline	Antigen presentation via MHC class I molecules	384	10	11336	3	0.00387497957520084	2.411731	0	0	7	B2M;HLA-B;HLA-C	R VII
Mbco_level3	48 hrs	Diffrna_down	EST-MSN05_01R-F1SW-1-CMfr1-F-Non_cardiovascular_drug	Antigen presentation via MHC class I molecules	333	10	11336	2	0.0331276708208495	1.479809	0	0	26	HLA-A;TAPBP	R not considered
Mbco_level3	48 hrs	Diffrna_down	FLE-MSN05_01R-F1SW-1-CMfr1-F-Cardiovascular_drug	Antigen presentation via MHC class I molecules	476	10	11336	3	0.00707840176392639	2.150065	0	0	8	B2M;HLA-B;HLA-C	R VIII
Mbco_level3	48 hrs	Diffrna_up	FLE-MSN06_07R-F1SW-1-CMfr1-F-Cardiovascular_drug	Antigen presentation via MHC class I molecules	259	10	11336	2	0.0207336988486439	1.683323	0	0	18	B2M;HLA-B	R XVIII
Mbco_level3	48 hrs	Diffrna_down	GEF-MSN05_01R-F1SW-1-CMfr0-F-Noncardiotoxic_kinase_inhibitor	Antigen presentation via MHC class I molecules	460	10	11336	3	0.00643531657629747	2.19143	0	0	10	B2M;HLA-B;HLA-C	R X
Mbco_level3	48 hrs	Diffrna_down	IGF-MSN05_01R-F1SW-1-CMfr1-F-Non_cardiovascular_drug	Antigen presentation via MHC class I molecules	461	10	11336	3	0.00647441553422682	2.188799	0	0	12	B2M;HLA-B;HLA-C	R XII
Mbco_level3	48 hrs	Diffrna_down	ISO-MSN08_13R-F1SW-1-CMfr1-F-Cardiovascular_drug	Antigen presentation via MHC class I molecules	329	10	11336	2	0.0323964370405557	1.489503	0	0	15	HLA-B;HLA-C	R XV
Mbco_level3	48 hrs	Diffrna_up	LAP-MSN06_07R-F1SW-1-CMfr2-F-Cardiotoxic_kinase_inhibitor	Antigen presentation via MHC class I molecules	262	10	11336	3	0.00129851756295169	2.886552	0	0	8	B2M;ERAP2;HLA-B	R VIII
Mbco_level3	48 hrs	Diffrna_up	NIL-MSN01_03R-F1SW-1-CMfr0-F-Noncardiotoxic_kinase_inhibitor	Antigen presentation via MHC class I molecules	348	10	11336	2	0.0359290955412103	1.444554	0	0	26	B2M;HLA-C	R not considered
Mbco_level3	48 hrs	Diffrna_up	OLM-MSN06_07R-F1SW-1-CMfr1-F-Cardiovascular_drug	Antigen presentation via MHC class I molecules	345	10	11336	2	0.0353613888921971	1.451471	0	0	26	HLA-B;HLA-C	R not considered
Mbco_level3	48 hrs	Diffrna_down	PHP-MSN05_01R-F1SW-1-CMfr1-F-Cardiovascular_drug	Antigen presentation via MHC class I molecules	350	10	11336	2	0.0363096080935818	1.439978	0	0	23.5	HLA-A;HLA-B	R not considered
Mbco_level3	48 hrs	Diffrna_up	PIO-MSN05_01R-F1SW-1-CMfr1-F-Non_cardiovascular_drug	Antigen presentation via MHC class I molecules	265	10	11336	2	0.0216460651644454	1.664621	0	0	8.5	B2M;ERAP2	R VIII
Mbco_level3	48 hrs	Diffrna_down	PON-MSN02_04R-F1SW-1-CMfr2-F-Cardiotoxic_kinase_inhibitor	Antigen presentation via MHC class I molecules	413	10	11336	2	0.0490994081670301	1.308924	0	0	28.5	HLA-B;HLA-C	R not considered
Mbco_level3	48 hrs	Diffrna_up	ROS-MSN05_01R-F1SW-1-CMfr1-F-Non_cardiovascular_drug	Antigen presentation via MHC class I molecules	362	10	11336	2	0.0386266440431873	1.413113	0	0	17	B2M;HLA-B	R XVII
Mbco_level3	48 hrs	Diffrna_down	RUX-MSN01_03R-F1SW-1-CMfr0-F-Noncardiotoxic_kinase_inhibitor	Antigen presentation via MHC class I molecules	403	10	11336	2	0.0469686012992971	1.328192	0	0	17.5	HLA-B;HLA-C	R XVII
Mbco_level3	48 hrs	Diffrna_down	RUX-MSN05_01R-F1SW-1-CMfr0-F-Noncardiotoxic_kinase_inhibitor	Antigen presentation via MHC class I molecules	399	10	11336	3	0.00431775991372155	2.364742	0	0	5.5	B2M;HLA-B;HLA-C	R V
Mbco_level3	48 hrs	Diffrna_down	RUX-MSN06_07R-F1SW-1-CMfr0-F-Noncardiotoxic_kinase_inhibitor	Antigen presentation via MHC class I molecules	223	10	11336	2	0.0156236876756183	1.806216	0	0	10	HLA-A;HLA-C	R X
Mbco_level3	48 hrs	Diffrna_down	RUX-MSN08_13R-F1SW-1-CMfr0-F-Noncardiotoxic_kinase_inhibitor	Antigen presentation via MHC class I molecules	286	10	11336	2	0.024971310102302	1.602559	0	0	11	HLA-B;HLA-C	R XI
Mbco_level3	48 hrs	Diffrna_down	SOR-MSN05_01R-F1SW-1-CMfr2-F-Cardiotoxic_kinase_inhibitor	Antigen presentation via MHC class I molecules	322	10	11336	2	0.0311330385226352	1.506778	0	0	24	HLA-B;HLA-C	R not considered
Mbco_level3	48 hrs	Diffrna_down	SOR-MSN09_04R-F1SW-1-CMfr2-F-Cardiotoxic_kinase_inhibitor	Antigen presentation via MHC class I molecules	229	10	11336	2	0.0164311530994113	1.784332	0	0	8.5	HLA-A;HLA-C	R VIII
Mbco_level3	48 hrs	Diffrna_down	SUN-MSN05_01R-F1SW-1-CMfr3-F-Cardiotoxic_kinase_inhibitor	Antigen presentation via MHC class I molecules	314	10	11336	2	0.0297147710377876	1.527028	0	0	17.5	B2M;HLA-C	R XVII
Mbco_level3	48 hrs	Diffrna_down	SUN-MSN08_13R-F1SW-1-CMfr3-F-Cardiotoxic_kinase_inhibitor	Antigen presentation via MHC class I molecules	373	10	11336	2	0.0408009984022628	1.389329	0	0	24	HLA-B;HLA-C	R not considered
Mbco_level3	48 hrs	Diffrna_up	TNF-MSN05_01R-F1SW-1-CMfr1-F-Non_cardiovascular_drug	Antigen presentation via MHC class I molecules	359	10	11336	2	0.0380419618901124	1.419737	0	0	18.5	HLA-A;HLA-B	R XVIII
Mbco_level3	48 hrs	Diffrna_down	TNF-MSN08_13R-F1SW-1-CMfr1-F-Non_cardiovascular_drug	Antigen presentation via MHC class I molecules	258	10	11336	2	0.0205832920288948	1.686485	0	0	9.5	HLA-B;HLA-C	R IX
Mbco_level3	48 hrs	Diffrna_down	TOF-MSN05_01R-F1SW-1-CMfr-1-F-Noncardiotoxic_kinase_inhibitor	Antigen presentation via MHC class I molecules	238	10	11336	2	0.0176758768214595	1.752619	0	0	10.5	HLA-A;HLA-C	R X
Mbco_level3	48 hrs	Diffrna_up	TRA-MSN01_03R-F1SW-1-CMfr3-F-Cardiotoxic_kinase_inhibitor	Antigen presentation via MHC class I molecules	252	10	11336	4	4.50687918200902E-05	4.346124	0	0	3	B2M;HLA-A;HLA-B;HLA-C	R III
Mbco_level3	48 hrs	Diffrna_up	VAN-MSN05_01R-F1SW-1-CMfr2-F-Cardiotoxic_kinase_inhibitor	Antigen presentation via MHC class I molecules	343	10	11336	3	0.00281265790315409	2.550883	0	0	6.5	B2M;ERAP2;HLA-B	R VI
Mbco_level3	48 hrs	Diffrna_down	VEM-MSN05_01R-F1SW-1-CMfr0-F-Noncardiotoxic_kinase_inhibitor	Antigen presentation via MHC class I molecules	448	10	11336	3	0.0059773853842228	2.223489	0	0	10	B2M;HLA-B;HLA-C	R X
Mbco_level3	48 hrs	Diffrna_down	VRP-MSN05_01R-F1SW-1-CMfr1-F-Cardiovascular_drug	Antigen presentation via MHC class I molecules	385	10	11336	2	0.0432268911399887	1.364246	0	0	25.5	HLA-B;HLA-C	R not considered
Mbco_level3	48 hrs	Diffrna_down	VRP-MSN08_13R-F1SW-1-CMfr1-F-Cardiovascular_drug	Antigen presentation via MHC class I molecules	255	10	11336	2	0.020134922857327	1.69605	0	0	13	HLA-B;HLA-C	R XIII
Mbco_level3	48 hrs	Diffrna_up	DEC-MSN05_01R-F1SW-1-CMfr1-F-Non_cardiovascular_drug	Antigen presentation via MHC class II molecules	336	3	11336	2	0.0025763623594527	2.588993	0	0	3	HLA-DQB1;HLA-DRB1	R III
Mbco_level3	48 hrs	Diffrna_up	EST-MSN05_01R-F1SW-1-CMfr1-F-Non_cardiovascular_drug	Apoptosis caspase pathway	155	3	11336	1	0.0404649635843959	1.392921	0	0	9.5	CASP3	R IX
Mbco_level3	48 hrs	Diffrna_down	AFA-MSN09_04R-F1SW-1-CMfr0-F-Noncardiotoxic_kinase_inhibitor	Apoptosome assembly	317	5	11336	2	0.0073714818825455	2.132445	0	0	18.5	CDC6;CYCS	R XVIII
Mbco_level3	48 hrs	Diffrna_down	CER-MSN05_01R-F1SW-1-CMfr0-F-Noncardiotoxic_kinase_inhibitor	Apoptosome assembly	333	5	11336	2	0.00811235513742269	2.090853	0	0	23.5	CDC6;CSE1L	R not considered
Mbco_level3	48 hrs	Diffrna_down	CER-MSN09_04R-F1SW-1-CMfr0-F-Noncardiotoxic_kinase_inhibitor	Apoptosome assembly	288	5	11336	3	0.000156259767313429	3.806153	0	0	7.5	CDC6;CSE1L;CYCS	R VII
Mbco_level3	48 hrs	Diffrna_up	EDN-MSN06_07R-F1SW-1-CMfr1-F-Cardiovascular_drug	Apoptosome assembly	260	5	11336	2	0.00500616978839526	2.300494	0	0	4	CDC6;CYCS	R IV
Mbco_level3	48 hrs	Diffrna_down	EPI-MSN06_07R-F1SW-1-CMfr3-F-Anthracycline	Apoptosome assembly	108	5	11336	1	0.0467448778370889	1.330266	0	0	8.5	BAG3	R VIII
Mbco_level3	48 hrs	Diffrna_down	ERL-MSN01_03R-F1SW-1-CMfr0-F-Noncardiotoxic_kinase_inhibitor	Apoptosome assembly	370	5	11336	2	0.00995206128656598	2.002087	0	0	13.5	CDC6;CYCS	R XIII
Mbco_level3	48 hrs	Diffrna_down	GEF-MSN09_04R-F1SW-1-CMfr0-F-Noncardiotoxic_kinase_inhibitor	Apoptosome assembly	324	5	11336	2	0.00769151562218976	2.113988	0	0	22.5	CDC6;CYCS	R not considered
Mbco_level3	48 hrs	Diffrna_up	IGF-MSN06_07R-F1SW-1-CMfr1-F-Non_cardiovascular_drug	Apoptosome assembly	241	5	11336	3	9.19557687757018E-05	4.036421	0	0	4	CDC6;CSE1L;CYCS	R IV
Mbco_level3	48 hrs	Diffrna_down	LAP-MSN05_01R-F1SW-1-CMfr2-F-Cardiotoxic_kinase_inhibitor	Apoptosome assembly	274	5	11336	2	0.0055470247312444	2.25594	0	0	14	CDC6;CYCS	R XIV
Mbco_level3	48 hrs	Diffrna_down	TRS-MSN01_03R-F1SW-1-CMfr3-F-Cardiotoxic_monoclonal_antibody	Apoptosome assembly	295	5	11336	2	0.00640747070045992	2.193313	0	0	7	CDC6;CYCS	R VII
Mbco_level3	48 hrs	Diffrna_up	AZA-MSN09_04R-F1SW-1-CMfr1-F-Non_cardiovascular_drug	Apoptotic DNA degradation and nuclear disassembly	156	2	11336	1	0.0273347551434239	1.563285	0	0	9	DFFB	R IX
Mbco_level3	48 hrs	Diffrna_up	ROS-MSN09_04R-F1SW-1-CMfr1-F-Non_cardiovascular_drug	Apoptotic DNA degradation and nuclear disassembly	228	2	11336	1	0.039823038602665	1.399866	0	0	11	DFFB	R XI
Mbco_level3	48 hrs	Diffrna_down	AMI-MSN06_07R-F1SW-1-CMfr1-F-Cardiovascular_drug	Aspartate and arginine metabolism	308	10	11336	2	0.0286692163647629	1.542584	0	0	13	DDAH1;SLC7A1	R XIII
Mbco_level3	48 hrs	Diffrna_down	AMI-MSN08_13R-F1SW-1-CMfr1-F-Cardiovascular_drug	Aspartate and arginine metabolism	284	10	11336	2	0.0246458967347446	1.608255	0	0	12	DDAH1;GATM	R XII
Mbco_level3	48 hrs	Diffrna_down	AMI-MSN09_04R-F1SW-1-CMfr1-F-Cardiovascular_drug	Aspartate and arginine metabolism	312	10	11336	2	0.0293645148653728	1.532177	0	0	10	DDAH1;SLC7A1	R X
Mbco_level3	48 hrs	Diffrna_up	AXI-MSN01_03R-F1SW-1-CMfr1-F-Noncardiotoxic_kinase_inhibitor	Aspartate and arginine metabolism	369	10	11336	2	0.0400048074768385	1.397888	0	0	25.5	ARG2;ASS1	R not considered
Mbco_level3	48 hrs	Diffrna_down	AXI-MSN08_13R-F1SW-1-CMfr1-F-Noncardiotoxic_kinase_inhibitor	Aspartate and arginine metabolism	332	10	11336	3	0.0025630951703463	2.591235	0	0	3.5	DDAH1;GATM;SLC7A2	R III
Mbco_level3	48 hrs	Diffrna_up	BEV-MSN06_07R-F1SW-1-CMfr2-F-Cardiotoxic_monoclonal_antibody	Aspartate and arginine metabolism	343	10	11336	3	0.00281265790315409	2.550883	0	0	7	DDAH1;GATM;SLC7A1	R VII
Mbco_level3	48 hrs	Diffrna_up	CAB-MSN01_03R-F1SW-1-CMfr0-F-Noncardiotoxic_kinase_inhibitor	Aspartate and arginine metabolism	267	10	11336	3	0.00137137112348713	2.862845	0	0	5	ARG2;ASS1;SLC7A1	R V
Mbco_level3	48 hrs	Diffrna_up	CER-MSN01_03R-F1SW-1-CMfr0-F-Noncardiotoxic_kinase_inhibitor	Aspartate and arginine metabolism	301	10	11336	2	0.0274692945405617	1.561152	0	0	15	ARG2;SLC7A1	R XV
Mbco_level3	48 hrs	Diffrna_down	CRI-MSN08_13R-F1SW-1-CMfr0-F-Noncardiotoxic_kinase_inhibitor	Aspartate and arginine metabolism	237	10	11336	2	0.0175356023097054	1.756079	0	0	16.5	DDAH1;GATM	R XVI
Mbco_level3	48 hrs	Diffrna_down	CTX-MSN08_13R-F1SW-1-CMfr0-F-Noncardiotoxic_monoclonal_antibody	Aspartate and arginine metabolism	314	10	11336	2	0.0297147710377876	1.527028	0	0	26	ARG2;GATM	R not considered
Mbco_level3	48 hrs	Diffrna_up	DAB-MSN01_03R-F1SW-1-CMfr2-F-Cardiotoxic_kinase_inhibitor	Aspartate and arginine metabolism	222	10	11336	2	0.0154908633483643	1.809924	0	0	9.5	ARG2;SLC7A1	R IX
Mbco_level3	48 hrs	Diffrna_up	DAB-MSN05_01R-F1SW-1-CMfr2-F-Cardiotoxic_kinase_inhibitor	Aspartate and arginine metabolism	255	10	11336	3	0.00120074229143836	2.92055	0	0	3	ARG2;SLC7A1;SLC7A2	R III
Mbco_level3	48 hrs	Diffrna_up	DAB-MSN06_07R-F1SW-1-CMfr2-F-Cardiotoxic_kinase_inhibitor	Aspartate and arginine metabolism	252	10	11336	3	0.00116032399965598	2.935421	0	0	6	ARG2;SLC7A1;SLC7A2	R VI
Mbco_level3	48 hrs	Diffrna_up	DAB-MSN08_13R-F1SW-1-CMfr2-F-Cardiotoxic_kinase_inhibitor	Aspartate and arginine metabolism	255	10	11336	2	0.020134922857327	1.69605	0	0	11.5	ARG2;SLC7A1	R XI
Mbco_level3	48 hrs	Diffrna_up	DAB-MSN09_04R-F1SW-1-CMfr2-F-Cardiotoxic_kinase_inhibitor	Aspartate and arginine metabolism	362	10	11336	3	0.00327857513957911	2.484315	0	0	6	ARG2;SLC7A1;SLC7A2	R VI
Mbco_level3	48 hrs	Diffrna_up	DEC-MSN05_01R-F1SW-1-CMfr1-F-Non_cardiovascular_drug	Aspartate and arginine metabolism	336	10	11336	2	0.0336804955554058	1.472622	0	0	10.5	ASS1;SLC7A2	R X
Mbco_level3	48 hrs	Diffrna_down	DEL-MSN02_04R-F1SW-1-CMfr1-F-Non_cardiovascular_drug	Aspartate and arginine metabolism	397	10	11336	2	0.0457078438712584	1.340009	0	0	28	ARG2;ASS1	R not considered
Mbco_level3	48 hrs	Diffrna_up	EDN-MSN01_03R-F1SW-1-CMfr1-F-Cardiovascular_drug	Aspartate and arginine metabolism	402	10	11336	3	0.00440990687075661	2.355571	0	0	10.5	ARG2;DDAH1;SLC7A1	R X
Mbco_level3	48 hrs	Diffrna_up	ERL-MSN01_03R-F1SW-1-CMfr0-F-Noncardiotoxic_kinase_inhibitor	Aspartate and arginine metabolism	121	10	11336	2	0.0048079874650043	2.318037	0	0	5.5	ARG2;SLC7A1	R V
Mbco_level3	48 hrs	Diffrna_up	ERL-MSN05_01R-F1SW-1-CMfr0-F-Noncardiotoxic_kinase_inhibitor	Aspartate and arginine metabolism	55	10	11336	2	0.00101449961082352	2.993748	0	0	2	ARG2;SLC7A1	R II
Mbco_level3	48 hrs	Diffrna_up	ERL-MSN09_04R-F1SW-1-CMfr0-F-Noncardiotoxic_kinase_inhibitor	Aspartate and arginine metabolism	153	10	11336	2	0.00758551493178141	2.120015	0	0	5	ARG2;SLC7A1	R V
Mbco_level3	48 hrs	Diffrna_down	GEF-MSN01_03R-F1SW-1-CMfr0-F-Noncardiotoxic_kinase_inhibitor	Aspartate and arginine metabolism	320	10	11336	2	0.0307758969122386	1.511789	0	0	31	ASS1;SLC7A1	R not considered
Mbco_level3	48 hrs	Diffrna_up	NIL-MSN01_03R-F1SW-1-CMfr0-F-Noncardiotoxic_kinase_inhibitor	Aspartate and arginine metabolism	348	10	11336	3	0.00293094414384235	2.532992	0	0	8	ARG2;ASS1;SLC7A1	R VIII
Mbco_level3	48 hrs	Diffrna_up	NIL-MSN06_07R-F1SW-1-CMfr0-F-Noncardiotoxic_kinase_inhibitor	Aspartate and arginine metabolism	298	10	11336	2	0.0269616592112172	1.569253	0	0	29	ARG2;SLC7A1	R not considered
Mbco_level3	48 hrs	Diffrna_up	NIL-MSN08_13R-F1SW-1-CMfr0-F-Noncardiotoxic_kinase_inhibitor	Aspartate and arginine metabolism	288	10	11336	2	0.0252985367607376	1.596905	0	0	27	ARG2;SLC7A1	R not considered
Mbco_level3	48 hrs	Diffrna_up	NIL-MSN09_04R-F1SW-1-CMfr0-F-Noncardiotoxic_kinase_inhibitor	Aspartate and arginine metabolism	282	10	11336	2	0.0243223026854464	1.613995	0	0	22	ARG2;SLC7A1	R not considered
Mbco_level3	48 hrs	Diffrna_up	PAZ-MSN01_03R-F1SW-1-CMfr3-F-Cardiotoxic_kinase_inhibitor	Aspartate and arginine metabolism	268	10	11336	2	0.0221085942562033	1.655439	0	0	16.5	ARG2;SLC7A1	R XVI
Mbco_level3	48 hrs	Diffrna_down	PHP-MSN08_13R-F1SW-1-CMfr1-F-Cardiovascular_drug	Aspartate and arginine metabolism	190	10	11336	2	0.0115105101987868	1.938905	0	0	5.5	DDAH1;GATM	R V
Mbco_level3	48 hrs	Diffrna_up	PON-MSN01_03R-F1SW-1-CMfr2-F-Cardiotoxic_kinase_inhibitor	Aspartate and arginine metabolism	287	10	11336	3	0.0016886563065795	2.772459	0	0	10.5	ARG2;ASS1;SLC7A1	R X
Mbco_level3	48 hrs	Diffrna_down	RTX-MSN08_13R-F1SW-1-CMfr1-F-Noncardiotoxic_monoclonal_antibody	Aspartate and arginine metabolism	308	10	11336	2	0.0286692163647629	1.542584	0	0	16.5	GATM;SLC7A1	R XVI
Mbco_level3	48 hrs	Diffrna_up	TNF-MSN05_01R-F1SW-1-CMfr1-F-Non_cardiovascular_drug	Aspartate and arginine metabolism	359	10	11336	2	0.0380419618901124	1.419737	0	0	18.5	ASS1;SLC7A2	R XVIII
Mbco_level3	48 hrs	Diffrna_down	TNF-MSN08_13R-F1SW-1-CMfr1-F-Non_cardiovascular_drug	Aspartate and arginine metabolism	258	10	11336	2	0.0205832920288948	1.686485	0	0	9.5	GATM;SLC7A2	R IX
Mbco_level3	48 hrs	Diffrna_down	TOF-MSN09_04R-F1SW-1-CMfr-1-F-Noncardiotoxic_kinase_inhibitor	Aspartate and arginine metabolism	299	10	11336	2	0.0271304276381247	1.566543	0	0	15	ARG2;SLC7A2	R XV
Mbco_level3	48 hrs	Diffrna_down	VRP-MSN05_01R-F1SW-1-CMfr1-F-Cardiovascular_drug	Aspartate and arginine metabolism	385	10	11336	2	0.0432268911399887	1.364246	0	0	25.5	DDAH1;SLC7A1	R not considered
Mbco_level3	48 hrs	Diffrna_down	AFA-MSN08_13R-F1SW-1-CMfr0-F-Noncardiotoxic_kinase_inhibitor	Axonal intermediate filament dynamics	289	7	11336	2	0.0124972272363235	1.903186	0	0	14	NEFL;NES	R XIV
Mbco_level3	48 hrs	Diffrna_down	AXI-MSN08_13R-F1SW-1-CMfr1-F-Noncardiotoxic_kinase_inhibitor	Axonal intermediate filament dynamics	332	7	11336	2	0.0162910052664264	1.788052	0	0	9	NEFH;NEFM	R IX
Mbco_level3	48 hrs	Diffrna_up	AZA-MSN01_03R-F1SW-1-CMfr1-F-Non_cardiovascular_drug	Axonal intermediate filament dynamics	385	7	11336	3	0.00122864388293291	2.910574	0	0	5	NEFL;NEFM;NES	R V
Mbco_level3	48 hrs	Diffrna_up	BOR-MSN01_03R-F1SW-1-CMfr2-F-Non_cardiovascular_drug	Axonal intermediate filament dynamics	238	7	11336	2	0.00859829957765976	2.065588	0	0	10	NEFM;NES	R X
Mbco_level3	48 hrs	Diffrna_down	BOR-MSN01_03R-F1SW-1-CMfr2-F-Non_cardiovascular_drug	Axonal intermediate filament dynamics	254	7	11336	2	0.00974952014534892	2.011017	0	0	2.5	NEFH;NEFL	R II
Mbco_level3	48 hrs	Diffrna_down	BOR-MSN02_04R-F1SW-1-CMfr2-F-Non_cardiovascular_drug	Axonal intermediate filament dynamics	336	7	11336	2	0.0166667171680234	1.77815	0	0	9	NEFH;NEFL	R IX
Mbco_level3	48 hrs	Diffrna_down	BOR-MSN05_01R-F1SW-1-CMfr2-F-Non_cardiovascular_drug	Axonal intermediate filament dynamics	236	7	11336	2	0.00845910377863536	2.072676	0	0	6.5	NEFH;NEFL	R VI
Mbco_level3	48 hrs	Diffrna_down	BOR-MSN06_07R-F1SW-1-CMfr2-F-Non_cardiovascular_drug	Axonal intermediate filament dynamics	306	7	11336	2	0.013942946220279	1.855645	0	0	6.5	NEFH;NEFL	R VI
Mbco_level3	48 hrs	Diffrna_down	BOR-MSN08_13R-F1SW-1-CMfr2-F-Non_cardiovascular_drug	Axonal intermediate filament dynamics	225	7	11336	2	0.0077123985917591	2.112811	0	0	4	NEFH;NEFL	R IV
Mbco_level3	48 hrs	Diffrna_down	CAR-MSN02_04R-F1SW-1-CMfr2-F-Non_cardiovascular_drug	Axonal intermediate filament dynamics	470	7	11336	3	0.00218754292604469	2.660043	0	0	5.5	NEFH;NEFL;NES	R V
Mbco_level3	48 hrs	Diffrna_down	CAR-MSN05_01R-F1SW-1-CMfr2-F-Non_cardiovascular_drug	Axonal intermediate filament dynamics	400	7	11336	3	0.00137274747762543	2.862409	0	0	4.5	NEFH;NEFL;NES	R IV
Mbco_level3	48 hrs	Diffrna_down	CAR-MSN08_13R-F1SW-1-CMfr2-F-Non_cardiovascular_drug	Axonal intermediate filament dynamics	284	7	11336	2	0.0120857066147073	1.917728	0	0	7	NEFH;NES	R VII
Mbco_level3	48 hrs	Diffrna_down	CER-MSN01_03R-F1SW-1-CMfr0-F-Noncardiotoxic_kinase_inhibitor	Axonal intermediate filament dynamics	211	7	11336	2	0.00680863802897073	2.16694	0	0	9	NEFM;NES	R IX
Mbco_level3	48 hrs	Diffrna_down	CRI-MSN08_13R-F1SW-1-CMfr0-F-Noncardiotoxic_kinase_inhibitor	Axonal intermediate filament dynamics	237	7	11336	2	0.00852857021661144	2.069124	0	0	11	NEFL;NEFM	R XI
Mbco_level3	48 hrs	Diffrna_down	CRI-MSN09_04R-F1SW-1-CMfr0-F-Noncardiotoxic_kinase_inhibitor	Axonal intermediate filament dynamics	351	7	11336	2	0.0181094929967643	1.742094	0	0	13	NEFL;NES	R XIII
Mbco_level3	48 hrs	Diffrna_down	DAU-MSN02_04R-F1SW-1-CMfr-1-F-Anthracycline	Axonal intermediate filament dynamics	80	7	11336	1	0.0483790159263745	1.315343	0	0	16.5	NEFM	R XVI
Mbco_level3	48 hrs	Diffrna_up	DIC-MSN01_03R-F1SW-1-CMfr1-F-Non_cardiovascular_drug	Axonal intermediate filament dynamics	438	7	11336	2	0.0274946970863342	1.560751	0	0	21.5	NEFM;NES	R not considered
Mbco_level3	48 hrs	Diffrna_up	EDN-MSN05_01R-F1SW-1-CMfr1-F-Cardiovascular_drug	Axonal intermediate filament dynamics	129	7	11336	2	0.00259946606036009	2.585116	0	0	5	NEFL;NES	R V
Mbco_level3	48 hrs	Diffrna_down	GEF-MSN08_13R-F1SW-1-CMfr0-F-Noncardiotoxic_kinase_inhibitor	Axonal intermediate filament dynamics	336	7	11336	2	0.0166667171680234	1.77815	0	0	14.5	NEFL;NEFM	R XIV
Mbco_level3	48 hrs	Diffrna_up	IDA-MSN01_03R-F1SW-1-CMfr3-F-Anthracycline	Axonal intermediate filament dynamics	243	7	11336	2	0.00895088134403604	2.048134	0	0	6.5	NEFL;NES	R VI
Mbco_level3	48 hrs	Diffrna_down	LAP-MSN08_13R-F1SW-1-CMfr2-F-Cardiotoxic_kinase_inhibitor	Axonal intermediate filament dynamics	278	7	11336	2	0.0116001723397439	1.935536	0	0	11.5	NEFH;NES	R XI
Mbco_level3	48 hrs	Diffrna_down	NIL-MSN08_13R-F1SW-1-CMfr0-F-Noncardiotoxic_kinase_inhibitor	Axonal intermediate filament dynamics	221	7	11336	2	0.00744883096279611	2.127912	0	0	8	NEFM;NES	R VIII
Mbco_level3	48 hrs	Diffrna_down	PIO-MSN02_04R-F1SW-1-CMfr1-F-Non_cardiovascular_drug	Axonal intermediate filament dynamics	391	7	11336	2	0.0222130918889885	1.653391	0	0	15.5	NEFH;NEFL	R XV
Mbco_level3	48 hrs	Diffrna_down	PON-MSN08_13R-F1SW-1-CMfr2-F-Cardiotoxic_kinase_inhibitor	Axonal intermediate filament dynamics	219	7	11336	2	0.00731864814283499	2.135569	0	0	7	NEFL;NES	R VII
Mbco_level3	48 hrs	Diffrna_up	ROS-MSN01_03R-F1SW-1-CMfr1-F-Non_cardiovascular_drug	Axonal intermediate filament dynamics	422	7	11336	3	0.00160300097429681	2.795066	0	0	7	NEFL;NEFM;NES	R VII
Mbco_level3	48 hrs	Diffrna_down	ROS-MSN08_13R-F1SW-1-CMfr1-F-Non_cardiovascular_drug	Axonal intermediate filament dynamics	262	7	11336	2	0.0103500231914185	1.985059	0	0	10.5	NEFL;NES	R X
Mbco_level3	48 hrs	Diffrna_down	RTX-MSN05_01R-F1SW-1-CMfr1-F-Noncardiotoxic_monoclonal_antibody	Axonal intermediate filament dynamics	444	7	11336	2	0.0282035708307734	1.549696	0	0	16	NEFH;NEFM	R XVI
Mbco_level3	48 hrs	Diffrna_up	SAX-MSN01_03R-F1SW-1-CMfr1-F-Non_cardiovascular_drug	Axonal intermediate filament dynamics	415	7	11336	2	0.0248493653546663	1.604685	0	0	20	NEFM;NES	R XX
Mbco_level3	48 hrs	Diffrna_down	SAX-MSN08_13R-F1SW-1-CMfr1-F-Non_cardiovascular_drug	Axonal intermediate filament dynamics	212	7	11336	2	0.00687144849385527	2.162952	0	0	4	GAN;NEFL	R IV
Mbco_level3	48 hrs	Diffrna_up	SOR-MSN09_04R-F1SW-1-CMfr2-F-Cardiotoxic_kinase_inhibitor	Axonal intermediate filament dynamics	274	7	11336	2	0.0112815321247567	1.947632	0	0	14	NEFM;NES	R XIV
Mbco_level3	48 hrs	Diffrna_down	TNF-MSN08_13R-F1SW-1-CMfr1-F-Non_cardiovascular_drug	Axonal intermediate filament dynamics	258	7	11336	2	0.0100477106933911	1.997933	0	0	5.5	NEFH;NEFL	R V
Mbco_level3	48 hrs	Diffrna_down	AFA-MSN06_07R-F1SW-1-CMfr0-F-Noncardiotoxic_kinase_inhibitor	Base excision repair	333	28	11336	3	0.0478683814707999	1.319951	0	0	27	FEN1;NEIL3;POLQ	R not considered
Mbco_level3	48 hrs	Diffrna_down	AFA-MSN09_04R-F1SW-1-CMfr0-F-Noncardiotoxic_kinase_inhibitor	Base excision repair	317	28	11336	3	0.0423652809032704	1.37299	0	0	34	FEN1;NEIL3;POLQ	R not considered
Mbco_level3	48 hrs	Diffrna_up	BOS-MSN01_03R-F1SW-1-CMfr0-F-Noncardiotoxic_kinase_inhibitor	Base excision repair	310	28	11336	3	0.0400661829198871	1.397222	0	0	13	MPG;NTHL1;PNKP	R XIII
Mbco_level3	48 hrs	Diffrna_down	CER-MSN05_01R-F1SW-1-CMfr0-F-Noncardiotoxic_kinase_inhibitor	Base excision repair	333	28	11336	4	0.00857676134461956	2.066677	0	0	25	FEN1;NEIL3;PCNA;POLQ	R not considered
Mbco_level3	48 hrs	Diffrna_down	CER-MSN06_07R-F1SW-1-CMfr0-F-Noncardiotoxic_kinase_inhibitor	Base excision repair	246	28	11336	3	0.022171287626526	1.654209	0	0	19	FEN1;NEIL3;POLQ	R XIX
Mbco_level3	48 hrs	Diffrna_down	CER-MSN09_04R-F1SW-1-CMfr0-F-Noncardiotoxic_kinase_inhibitor	Base excision repair	288	28	11336	4	0.00516397731075739	2.287016	0	0	18	FEN1;NEIL3;PCNA;POLQ	R XVIII
Mbco_level3	48 hrs	Diffrna_down	DAB-MSN05_01R-F1SW-1-CMfr2-F-Cardiotoxic_kinase_inhibitor	Base excision repair	262	28	11336	3	0.0261126119950075	1.58315	0	0	21	FEN1;PCNA;POLQ	R not considered
Mbco_level3	48 hrs	Diffrna_down	ERL-MSN08_13R-F1SW-1-CMfr0-F-Noncardiotoxic_kinase_inhibitor	Base excision repair	257	28	11336	3	0.0248426980019353	1.604801	0	0	23	FEN1;PCNA;POLQ	R not considered
Mbco_level3	48 hrs	Diffrna_down	GEF-MSN06_07R-F1SW-1-CMfr0-F-Noncardiotoxic_kinase_inhibitor	Base excision repair	338	28	11336	4	0.00902927888972834	2.044347	0	0	15	EME1;FEN1;NEIL3;POLQ	R XV
Mbco_level3	48 hrs	Diffrna_down	PRE-MSN09_04R-F1SW-1-CMfr1-F-Non_cardiovascular_drug	Base excision repair	315	28	11336	5	0.000932088732735517	3.030543	0	0	14	EME1;FEN1;NEIL3;PCNA;POLQ	R XIV
Mbco_level3	48 hrs	Diffrna_down	TRA-MSN08_13R-F1SW-1-CMfr3-F-Cardiotoxic_kinase_inhibitor	Base excision repair	379	28	11336	4	0.0133426764416922	1.874757	0	0	24	FEN1;NEIL3;PCNA;POLQ	R not considered
Mbco_level3	48 hrs	Diffrna_up	AXI-MSN01_03R-F1SW-1-CMfr1-F-Noncardiotoxic_kinase_inhibitor	Basement membrane assembly and organization	369	10	11336	2	0.0400048074768385	1.397888	0	0	25.5	COL4A3;COL4A4	R not considered
Mbco_level3	48 hrs	Diffrna_down	AXI-MSN08_13R-F1SW-1-CMfr1-F-Noncardiotoxic_kinase_inhibitor	Basement membrane assembly and organization	332	10	11336	3	0.0025630951703463	2.591235	0	0	3.5	COL4A3;COL4A4;COL8A2	R III
Mbco_level3	48 hrs	Diffrna_up	AXI-MSN09_04R-F1SW-1-CMfr1-F-Noncardiotoxic_kinase_inhibitor	Basement membrane assembly and organization	247	10	11336	2	0.018960317848835	1.722154	0	0	12	COL4A5;HSPG2	R XII
Mbco_level3	48 hrs	Diffrna_down	AZA-MSN02_04R-F1SW-1-CMfr1-F-Non_cardiovascular_drug	Basement membrane assembly and organization	348	10	11336	2	0.0359290955412103	1.444554	0	0	24.5	COL4A5;COL8A2	R not considered
Mbco_level3	48 hrs	Diffrna_up	AZA-MSN08_13R-F1SW-1-CMfr1-F-Non_cardiovascular_drug	Basement membrane assembly and organization	182	10	11336	2	0.0105990316614761	1.974734	0	0	4	COL4A4;COL8A2	R IV
Mbco_level3	48 hrs	Diffrna_up	BOS-MSN05_01R-F1SW-1-CMfr0-F-Noncardiotoxic_kinase_inhibitor	Basement membrane assembly and organization	335	10	11336	2	0.0334958030902674	1.47501	0	0	23	COL4A3;COL8A2	R not considered
Mbco_level3	48 hrs	Diffrna_down	CAB-MSN06_07R-F1SW-1-CMfr0-F-Noncardiotoxic_kinase_inhibitor	Basement membrane assembly and organization	212	10	11336	2	0.0141904210664677	1.848005	0	0	3	COL4A1;HSPG2	R III
Mbco_level3	48 hrs	Diffrna_up	CAB-MSN08_13R-F1SW-1-CMfr0-F-Noncardiotoxic_kinase_inhibitor	Basement membrane assembly and organization	284	10	11336	2	0.0246458967347446	1.608255	0	0	10	COL4A4;COL8A2	R X
Mbco_level3	48 hrs	Diffrna_down	CAR-MSN01_03R-F1SW-1-CMfr2-F-Non_cardiovascular_drug	Basement membrane assembly and organization	254	10	11336	5	1.24840750826226E-06	5.903644	0	0	1	COL4A1;COL4A5;HSPG2;LAMA2;LAMC1	R I
Mbco_level3	48 hrs	Diffrna_down	CAR-MSN02_04R-F1SW-1-CMfr2-F-Non_cardiovascular_drug	Basement membrane assembly and organization	470	10	11336	3	0.00683285479538161	2.165398	0	0	12	COL4A1;COL4A5;HSPG2	R XII
Mbco_level3	48 hrs	Diffrna_down	CRI-MSN08_13R-F1SW-1-CMfr0-F-Noncardiotoxic_kinase_inhibitor	Basement membrane assembly and organization	237	10	11336	3	0.000971270594209659	3.01266	0	0	2	COL4A1;COL4A3;COL4A4	R II
Mbco_level3	48 hrs	Diffrna_up	CTX-MSN08_13R-F1SW-1-CMfr0-F-Noncardiotoxic_monoclonal_antibody	Basement membrane assembly and organization	200	10	11336	3	0.000592473297274911	3.227331	0	0	2	COL4A3;COL4A4;COL8A2	R II
Mbco_level3	48 hrs	Diffrna_up	CYC-MSN08_13R-F1SW-1-CMfr1-F-Non_cardiovascular_drug	Basement membrane assembly and organization	269	10	11336	3	0.00140122516512914	2.853492	0	0	3	COL4A4;COL8A2;HSPG2	R III
Mbco_level3	48 hrs	Diffrna_up	DAB-MSN01_03R-F1SW-1-CMfr2-F-Cardiotoxic_kinase_inhibitor	Basement membrane assembly and organization	222	10	11336	2	0.0154908633483643	1.809924	0	0	9.5	COL4A1;NID1	R IX
Mbco_level3	48 hrs	Diffrna_up	DEL-MSN02_04R-F1SW-1-CMfr1-F-Non_cardiovascular_drug	Basement membrane assembly and organization	114	10	11336	2	0.00427968630532498	2.368588	0	0	3	LAMA2;LAMC1	R III
Mbco_level3	48 hrs	Diffrna_down	DEL-MSN09_04R-F1SW-1-CMfr1-F-Non_cardiovascular_drug	Basement membrane assembly and organization	287	10	11336	2	0.025134697146829	1.599726	0	0	6	COL4A4;NID1	R VI
Mbco_level3	48 hrs	Diffrna_up	DOB-MSN08_13R-F1SW-1-CMfr1-F-Cardiovascular_drug	Basement membrane assembly and organization	258	10	11336	4	4.94169274148002E-05	4.306124	0	0	1	COL4A1;COL4A3;COL4A4;COL8A2	R I
Mbco_level3	48 hrs	Diffrna_up	DOB-MSN09_04R-F1SW-1-CMfr1-F-Cardiovascular_drug	Basement membrane assembly and organization	339	10	11336	2	0.0342370696754646	1.465503	0	0	14.5	COL4A5;HSPG2	R XIV
Mbco_level3	48 hrs	Diffrna_up	EDN-MSN01_03R-F1SW-1-CMfr1-F-Cardiovascular_drug	Basement membrane assembly and organization	402	10	11336	2	0.0467575456661005	1.330148	0	0	38	COL4A4;HSPG2	R not considered
Mbco_level3	48 hrs	Diffrna_up	EPI-MSN01_03R-F1SW-1-CMfr3-F-Anthracycline	Basement membrane assembly and organization	432	10	11336	4	0.000363747182254088	3.4392	0	0	4.5	COL4A1;ITGB1;LAMC1;NID1	R IV
Mbco_level3	48 hrs	Diffrna_up	EPI-MSN05_01R-F1SW-1-CMfr3-F-Anthracycline	Basement membrane assembly and organization	449	10	11336	4	0.000421574802067115	3.375125	0	0	3.5	COL4A1;ITGB1;LAMC1;NID1	R III
Mbco_level3	48 hrs	Diffrna_up	EST-MSN08_13R-F1SW-1-CMfr1-F-Non_cardiovascular_drug	Basement membrane assembly and organization	254	10	11336	3	0.00118717127664555	2.925487	0	0	2	COL4A1;COL4A4;COL8A2	R II
Mbco_level3	48 hrs	Diffrna_down	EST-MSN09_04R-F1SW-1-CMfr1-F-Non_cardiovascular_drug	Basement membrane assembly and organization	261	10	11336	2	0.0210359334901571	1.677038	0	0	13	COL4A1;COL4A4	R XIII
Mbco_level3	48 hrs	Diffrna_down	GEF-MSN08_13R-F1SW-1-CMfr0-F-Noncardiotoxic_kinase_inhibitor	Basement membrane assembly and organization	336	10	11336	2	0.0336804955554058	1.472622	0	0	24.5	COL4A1;COL4A3	R not considered
Mbco_level3	48 hrs	Diffrna_up	IGF-MSN08_13R-F1SW-1-CMfr1-F-Non_cardiovascular_drug	Basement membrane assembly and organization	335	10	11336	2	0.0334958030902674	1.47501	0	0	19.5	COL4A1;COL8A2	R XIX
Mbco_level3	48 hrs	Diffrna_up	IGF-MSN09_04R-F1SW-1-CMfr1-F-Non_cardiovascular_drug	Basement membrane assembly and organization	339	10	11336	3	0.00272022066711669	2.565396	0	0	3.5	COL4A1;COL8A2;HSPG2	R III
Mbco_level3	48 hrs	Diffrna_up	ISO-MSN05_01R-F1SW-1-CMfr1-F-Cardiovascular_drug	Basement membrane assembly and organization	373	10	11336	3	0.00356900870490391	2.447452	0	0	5	COL4A1;COL4A3;COL8A2	R V
Mbco_level3	48 hrs	Diffrna_down	ISO-MSN08_13R-F1SW-1-CMfr1-F-Cardiovascular_drug	Basement membrane assembly and organization	329	10	11336	3	0.0024975466738221	2.602486	0	0	4	COL4A3;COL4A4;COL8A2	R IV
Mbco_level3	48 hrs	Diffrna_down	LAP-MSN08_13R-F1SW-1-CMfr2-F-Cardiotoxic_kinase_inhibitor	Basement membrane assembly and organization	278	10	11336	2	0.0236805967228487	1.625607	0	0	15	COL4A4;COL8A2	R XV
Mbco_level3	48 hrs	Diffrna_down	MIL-MSN02_04R-F1SW-1-CMfr1-F-Cardiovascular_drug	Basement membrane assembly and organization	420	10	11336	3	0.00498837469957255	2.302041	0	0	9	COL4A1;COL4A4;COL8A2	R IX
Mbco_level3	48 hrs	Diffrna_up	MIL-MSN09_04R-F1SW-1-CMfr1-F-Cardiovascular_drug	Basement membrane assembly and organization	295	10	11336	2	0.0264580229548823	1.577443	0	0	21	COL4A5;HSPG2	R not considered
Mbco_level3	48 hrs	Diffrna_down	NIL-MSN05_01R-F1SW-1-CMfr0-F-Noncardiotoxic_kinase_inhibitor	Basement membrane assembly and organization	313	10	11336	2	0.0295394263191732	1.529598	0	0	14	COL4A3;COL8A2	R XIV
Mbco_level3	48 hrs	Diffrna_down	PIO-MSN01_03R-F1SW-1-CMfr1-F-Non_cardiovascular_drug	Basement membrane assembly and organization	200	10	11336	2	0.0126974302957781	1.896284	0	0	5.5	LAMA2;LAMC1	R V
Mbco_level3	48 hrs	Diffrna_up	PON-MSN01_03R-F1SW-1-CMfr2-F-Cardiotoxic_kinase_inhibitor	Basement membrane assembly and organization	287	10	11336	3	0.0016886563065795	2.772459	0	0	10.5	COL4A3;COL4A4;COL8A2	R X
Mbco_level3	48 hrs	Diffrna_down	PON-MSN02_04R-F1SW-1-CMfr2-F-Cardiotoxic_kinase_inhibitor	Basement membrane assembly and organization	413	10	11336	2	0.0490994081670301	1.308924	0	0	28.5	COL4A1;COL8A2	R not considered
Mbco_level3	48 hrs	Diffrna_down	PRE-MSN02_04R-F1SW-1-CMfr1-F-Non_cardiovascular_drug	Basement membrane assembly and organization	413	10	11336	2	0.0490994081670301	1.308924	0	0	33	COL4A1;COL8A2	R not considered
Mbco_level3	48 hrs	Diffrna_up	ROS-MSN05_01R-F1SW-1-CMfr1-F-Non_cardiovascular_drug	Basement membrane assembly and organization	362	10	11336	2	0.0386266440431873	1.413113	0	0	17	COL4A4;COL8A2	R XVII
Mbco_level3	48 hrs	Diffrna_up	RTX-MSN08_13R-F1SW-1-CMfr1-F-Noncardiotoxic_monoclonal_antibody	Basement membrane assembly and organization	204	10	11336	3	0.000627750230939046	3.202213	0	0	3	COL4A3;COL4A4;COL8A2	R III
Mbco_level3	48 hrs	Diffrna_up	RTX-MSN09_04R-F1SW-1-CMfr1-F-Noncardiotoxic_monoclonal_antibody	Basement membrane assembly and organization	260	10	11336	2	0.0208845795937816	1.680174	0	0	12	COL4A1;HSPG2	R XII
Mbco_level3	48 hrs	Diffrna_down	RUX-MSN02_04R-F1SW-1-CMfr0-F-Noncardiotoxic_kinase_inhibitor	Basement membrane assembly and organization	358	10	11336	2	0.0378478675311148	1.421959	0	0	23.5	COL4A1;HSPG2	R not considered
Mbco_level3	48 hrs	Diffrna_up	RUX-MSN09_04R-F1SW-1-CMfr0-F-Noncardiotoxic_kinase_inhibitor	Basement membrane assembly and organization	194	10	11336	3	0.000541997609594184	3.266003	0	0	3	COL4A5;COL8A2;HSPG2	R III
Mbco_level3	48 hrs	Diffrna_up	SAX-MSN08_13R-F1SW-1-CMfr1-F-Non_cardiovascular_drug	Basement membrane assembly and organization	265	10	11336	3	0.00134192542764673	2.872272	0	0	3	COL4A3;COL4A4;COL8A2	R III
Mbco_level3	48 hrs	Diffrna_down	SAX-MSN09_04R-F1SW-1-CMfr1-F-Non_cardiovascular_drug	Basement membrane assembly and organization	280	10	11336	3	0.00157282199217315	2.80332	0	0	1.5	COL4A4;HSPG2;NID1	R I
Mbco_level3	48 hrs	Diffrna_down	SUN-MSN02_04R-F1SW-1-CMfr3-F-Cardiotoxic_kinase_inhibitor	Basement membrane assembly and organization	409	10	11336	2	0.0482426857919435	1.316568	0	0	30	COL4A1;COL8A2	R not considered
Mbco_level3	48 hrs	Diffrna_down	SUN-MSN08_13R-F1SW-1-CMfr3-F-Cardiotoxic_kinase_inhibitor	Basement membrane assembly and organization	373	10	11336	3	0.00356900870490391	2.447452	0	0	6.5	COL4A3;COL4A4;COL8A2	R VI
Mbco_level3	48 hrs	Diffrna_down	TNF-MSN02_04R-F1SW-1-CMfr1-F-Non_cardiovascular_drug	Basement membrane assembly and organization	251	10	11336	2	0.0195437792631777	1.708991	0	0	10	COL4A1;COL4A4	R X
Mbco_level3	48 hrs	Diffrna_down	TNF-MSN08_13R-F1SW-1-CMfr1-F-Non_cardiovascular_drug	Basement membrane assembly and organization	258	10	11336	2	0.0205832920288948	1.686485	0	0	9.5	COL4A4;COL8A2	R IX
Mbco_level3	48 hrs	Diffrna_up	TOF-MSN06_07R-F1SW-1-CMfr-1-F-Noncardiotoxic_kinase_inhibitor	Basement membrane assembly and organization	165	10	11336	2	0.00877652443939781	2.056677	0	0	1	COL4A3;COL4A4	R I
Mbco_level3	48 hrs	Diffrna_down	TOF-MSN08_13R-F1SW-1-CMfr-1-F-Noncardiotoxic_kinase_inhibitor	Basement membrane assembly and organization	252	10	11336	2	0.0196908469053965	1.705736	0	0	15.5	COL4A1;COL4A3	R XV
Mbco_level3	48 hrs	Diffrna_down	TRS-MSN02_04R-F1SW-1-CMfr3-F-Cardiotoxic_monoclonal_antibody	Basement membrane assembly and organization	405	10	11336	2	0.0473918224817124	1.324297	0	0	32	COL4A1;COL8A2	R not considered
Mbco_level3	48 hrs	Diffrna_up	VEM-MSN08_13R-F1SW-1-CMfr0-F-Noncardiotoxic_kinase_inhibitor	Basement membrane assembly and organization	205	10	11336	2	0.0133104751536836	1.875806	0	0	7	COL4A1;COL4A5	R VII
Mbco_level3	48 hrs	Diffrna_up	AFA-MSN05_01R-F1SW-1-CMfr0-F-Noncardiotoxic_kinase_inhibitor	Basement membrane attachment to cell surface	84	6	11336	1	0.0436540433438917	1.359976	0	0	10.5	NPHS1	R X
Mbco_level3	48 hrs	Diffrna_down	AMI-MSN05_01R-F1SW-1-CMfr1-F-Cardiovascular_drug	Basement membrane attachment to cell surface	417	6	11336	2	0.0183530563793434	1.736292	0	0	14.5	CD151;ITGA5	R XIV
Mbco_level3	48 hrs	Diffrna_up	AXI-MSN01_03R-F1SW-1-CMfr1-F-Noncardiotoxic_kinase_inhibitor	Basement membrane attachment to cell surface	369	6	11336	2	0.0145320964099082	1.837672	0	0	13.5	CD151;ITGA5	R XIII
Mbco_level3	48 hrs	Diffrna_up	BEV-MSN08_13R-F1SW-1-CMfr2-F-Cardiotoxic_monoclonal_antibody	Basement membrane attachment to cell surface	196	6	11336	2	0.00426191715872028	2.370395	0	0	5.5	NID1;NPHS1	R V
Mbco_level3	48 hrs	Diffrna_down	BOS-MSN09_04R-F1SW-1-CMfr0-F-Noncardiotoxic_kinase_inhibitor	Basement membrane attachment to cell surface	280	6	11336	3	0.000282160198864659	3.549504	0	0	2	BCAM;BSG;NPHS1	R II
Mbco_level3	48 hrs	Diffrna_down	DAS-MSN09_04R-F1SW-1-CMfr0-F-Noncardiotoxic_kinase_inhibitor	Basement membrane attachment to cell surface	292	6	11336	2	0.00926174862380628	2.033307	0	0	4.5	BCAM;NPHS1	R IV
Mbco_level3	48 hrs	Diffrna_down	DEC-MSN05_01R-F1SW-1-CMfr1-F-Non_cardiovascular_drug	Basement membrane attachment to cell surface	139	6	11336	3	3.51242315919995E-05	4.454393	0	0	2	BCAM;CD151;NID1	R II
Mbco_level3	48 hrs	Diffrna_up	EDN-MSN01_03R-F1SW-1-CMfr1-F-Cardiovascular_drug	Basement membrane attachment to cell surface	402	6	11336	2	0.0171161097131082	1.766595	0	0	19.5	CD151;ITGA5	R XIX
Mbco_level3	48 hrs	Diffrna_up	EPI-MSN01_03R-F1SW-1-CMfr3-F-Anthracycline	Basement membrane attachment to cell surface	432	6	11336	4	2.93586297698247E-05	4.532264	0	0	2.5	BCAM;BSG;CD151;NID1	R II
Mbco_level3	48 hrs	Diffrna_up	EPI-MSN05_01R-F1SW-1-CMfr3-F-Anthracycline	Basement membrane attachment to cell surface	449	6	11336	4	3.41933467670172E-05	4.466058	0	0	2	BCAM;BSG;CD151;NID1	R II
Mbco_level3	48 hrs	Diffrna_up	EPI-MSN06_07R-F1SW-1-CMfr3-F-Anthracycline	Basement membrane attachment to cell surface	384	6	11336	4	1.84244018163352E-05	4.734607	0	0	2	BCAM;BSG;CD151;NID1	R II
Mbco_level3	48 hrs	Diffrna_up	EPI-MSN09_04R-F1SW-1-CMfr3-F-Anthracycline	Basement membrane attachment to cell surface	479	6	11336	2	0.0238673242204392	1.622196	0	0	21	BCAM;CD151	R not considered
Mbco_level3	48 hrs	Diffrna_down	FLE-MSN08_13R-F1SW-1-CMfr1-F-Cardiovascular_drug	Basement membrane attachment to cell surface	24	6	11336	1	0.012638620952164	1.8983	0	0	4	BCAM	R IV
Mbco_level3	48 hrs	Diffrna_down	FLE-MSN09_04R-F1SW-1-CMfr1-F-Cardiovascular_drug	Basement membrane attachment to cell surface	352	6	11336	2	0.0132758956808921	1.876936	0	0	9	BCAM;NPHS1	R IX
Mbco_level3	48 hrs	Diffrna_up	PAZ-MSN01_03R-F1SW-1-CMfr3-F-Cardiotoxic_kinase_inhibitor	Basement membrane attachment to cell surface	268	6	11336	2	0.00784405640519878	2.105459	0	0	8	BSG;ITGA5	R VIII
Mbco_level3	48 hrs	Diffrna_down	PON-MSN06_07R-F1SW-1-CMfr2-F-Cardiotoxic_kinase_inhibitor	Basement membrane attachment to cell surface	333	6	11336	2	0.0119333430233654	1.923238	0	0	9.5	CD151;ITGA5	R IX
Mbco_level3	48 hrs	Diffrna_up	RTX-MSN05_01R-F1SW-1-CMfr1-F-Noncardiotoxic_monoclonal_antibody	Basement membrane attachment to cell surface	60	6	11336	1	0.0313467923539599	1.503807	0	0	6	BCAM	R VI
Mbco_level3	48 hrs	Diffrna_down	RTX-MSN08_13R-F1SW-1-CMfr1-F-Noncardiotoxic_monoclonal_antibody	Basement membrane attachment to cell surface	308	6	11336	3	0.000373804054751441	3.427356	0	0	5	CD151;ITGA5;NID1	R V
Mbco_level3	48 hrs	Diffrna_up	SAX-MSN01_03R-F1SW-1-CMfr1-F-Non_cardiovascular_drug	Basement membrane attachment to cell surface	415	6	11336	2	0.018185904880702	1.740265	0	0	14.5	CD151;ITGA5	R XIV
Mbco_level3	48 hrs	Diffrna_down	SUN-MSN09_04R-F1SW-1-CMfr3-F-Cardiotoxic_kinase_inhibitor	Basement membrane attachment to cell surface	333	6	11336	2	0.0119333430233654	1.923238	0	0	14.5	CD151;ITGA5	R XIV
Mbco_level3	48 hrs	Diffrna_down	VEM-MSN06_07R-F1SW-1-CMfr0-F-Noncardiotoxic_kinase_inhibitor	Basement membrane attachment to cell surface	244	6	11336	2	0.00653681384528199	2.184634	0	0	3	CD151;ITGA5	R III
Mbco_level3	48 hrs	Diffrna_down	VRP-MSN09_04R-F1SW-1-CMfr1-F-Cardiovascular_drug	Basement membrane attachment to cell surface	327	6	11336	2	0.0115230022778454	1.938434	0	0	10.5	CD151;ITGA5	R X
Mbco_level3	48 hrs	Diffrna_up	AMI-MSN05_01R-F1SW-1-CMfr1-F-Cardiovascular_drug	Betaglycan signaling	81	5	11336	1	0.0352260853803719	1.453136	0	0	6.5	TGFBR3	R VI
Mbco_level3	48 hrs	Diffrna_up	AZA-MSN02_04R-F1SW-1-CMfr1-F-Non_cardiovascular_drug	Betaglycan signaling	141	5	11336	2	0.00149892535393628	2.82422	0	0	3	SMAD6;TGFBR3	R III
Mbco_level3	48 hrs	Diffrna_down	CRI-MSN06_07R-F1SW-1-CMfr0-F-Noncardiotoxic_kinase_inhibitor	Betaglycan signaling	305	5	11336	3	0.000185279583593951	3.732172	0	0	4	RGS19;SMAD6;TGFBR3	R IV
Mbco_level3	48 hrs	Diffrna_down	CRI-MSN09_04R-F1SW-1-CMfr0-F-Noncardiotoxic_kinase_inhibitor	Betaglycan signaling	351	5	11336	2	0.00898544219745222	2.046461	0	0	10	SMAD6;TGFBR3	R X
Mbco_level3	48 hrs	Diffrna_down	CTX-MSN06_07R-F1SW-1-CMfr0-F-Noncardiotoxic_monoclonal_antibody	Betaglycan signaling	225	5	11336	3	7.49240378566326E-05	4.125379	0	0	4	RGS19;SMAD6;TGFBR3	R IV
Mbco_level3	48 hrs	Diffrna_down	DAS-MSN06_07R-F1SW-1-CMfr0-F-Noncardiotoxic_kinase_inhibitor	Betaglycan signaling	283	5	11336	2	0.0059085949132713	2.228516	0	0	6.5	RGS19;TGFBR3	R VI
Mbco_level3	48 hrs	Diffrna_down	EDN-MSN01_03R-F1SW-1-CMfr1-F-Cardiovascular_drug	Betaglycan signaling	105	5	11336	1	0.0454704727556404	1.34227	0	0	15	TGFBR3	R XV
Mbco_level3	48 hrs	Diffrna_up	MIL-MSN09_04R-F1SW-1-CMfr1-F-Cardiovascular_drug	Betaglycan signaling	295	5	11336	2	0.00640747070045992	2.193313	0	0	11	SMAD3;SMAD6	R XI
Mbco_level3	48 hrs	Diffrna_up	BOR-MSN05_01R-F1SW-1-CMfr2-F-Non_cardiovascular_drug	Beta-oxidation	244	16	11336	2	0.0454079737850888	1.342868	0	0	10	ACADVL;ACOX1	R X
Mbco_level3	48 hrs	Diffrna_up	DAS-MSN01_03R-F1SW-1-CMfr0-F-Noncardiotoxic_kinase_inhibitor	Beta-oxidation	157	16	11336	3	0.00127838610565251	2.893338	0	0	2	ACAD9;ACADS;ECH1	R II
Mbco_level3	48 hrs	Diffrna_up	DEL-MSN08_13R-F1SW-1-CMfr1-F-Non_cardiovascular_drug	Beta-oxidation	159	16	11336	2	0.0206230730673905	1.685647	0	0	9	ACADVL;ECH1	R IX
Mbco_level3	48 hrs	Diffrna_up	EPI-MSN01_03R-F1SW-1-CMfr3-F-Anthracycline	Beta-oxidation	432	16	11336	3	0.0212643289412311	1.672348	0	0	18.5	ACADM;ACADVL;DECR1	R XVIII
Mbco_level3	48 hrs	Diffrna_up	EPI-MSN09_04R-F1SW-1-CMfr3-F-Anthracycline	Beta-oxidation	479	16	11336	6	3.07582379409899E-05	4.512039	0	0	3	ACAA2;ACADM;ACADVL;DECR1;HADH;HADHA	R III
Mbco_level3	48 hrs	Diffrna_up	FLE-MSN01_03R-F1SW-1-CMfr1-F-Cardiovascular_drug	Beta-oxidation	182	16	11336	2	0.0265384714437152	1.576124	0	0	5.5	ACADS;ECH1	R V
Mbco_level3	48 hrs	Diffrna_up	PHP-MSN01_03R-F1SW-1-CMfr1-F-Cardiovascular_drug	Beta-oxidation	84	16	11336	2	0.00608645432025008	2.215636	0	0	2	ACADS;ECH1	R II
Mbco_level3	48 hrs	Diffrna_up	RTX-MSN05_01R-F1SW-1-CMfr1-F-Noncardiotoxic_monoclonal_antibody	Beta-oxidation	60	16	11336	2	0.00315191236561882	2.501426	0	0	2	ACADVL;ECH1	R II
Mbco_level3	48 hrs	Diffrna_up	TOF-MSN01_03R-F1SW-1-CMfr-1-F-Noncardiotoxic_kinase_inhibitor	Beta-oxidation	61	16	11336	2	0.00325607924677332	2.487305	0	0	2	ACADS;ECH1	R II
Mbco_level3	48 hrs	Diffrna_up	CAB-MSN05_01R-F1SW-1-CMfr0-F-Noncardiotoxic_kinase_inhibitor	Bicarbonate transmembrane transport	143	19	11336	2	0.0234823036448642	1.629259	0	0	7	SLC4A5;SLC4A8	R VII
Mbco_level3	48 hrs	Diffrna_down	CAB-MSN08_13R-F1SW-1-CMfr0-F-Noncardiotoxic_kinase_inhibitor	Bicarbonate transmembrane transport	215	19	11336	2	0.0495494570338993	1.304961	0	0	17	CA9;SLC4A7	R XVII
Mbco_level3	48 hrs	Diffrna_up	CAB-MSN09_04R-F1SW-1-CMfr0-F-Noncardiotoxic_kinase_inhibitor	Bicarbonate transmembrane transport	130	19	11336	2	0.0196449181761105	1.70675	0	0	6	SLC4A5;SLC4A8	R VI
Mbco_level3	48 hrs	Diffrna_up	DAU-MSN01_03R-F1SW-1-CMfr-1-F-Anthracycline	Bicarbonate transmembrane transport	483	19	11336	3	0.04483695947059	1.348364	0	0	17	CA2;CA4;SLC4A1	R XVII
Mbco_level3	48 hrs	Diffrna_up	DAU-MSN08_13R-F1SW-1-CMfr-1-F-Anthracycline	Bicarbonate transmembrane transport	415	19	11336	4	0.00443101675419013	2.353497	0	0	5	CA2;CA4;SLC26A8;SLC4A1	R V
Mbco_level3	48 hrs	Diffrna_up	EST-MSN09_04R-F1SW-1-CMfr1-F-Non_cardiovascular_drug	Bicarbonate transmembrane transport	212	19	11336	3	0.00500909579372324	2.300241	0	0	3	CA2;SLC26A7;SLC4A4	R III
Mbco_level3	48 hrs	Diffrna_up	IDA-MSN05_01R-F1SW-1-CMfr3-F-Anthracycline	Bicarbonate transmembrane transport	291	19	11336	3	0.0119619023341012	1.9222	0	0	5.5	SLC26A3;SLC26A8;SLC4A10	R V
Mbco_level3	48 hrs	Diffrna_up	IDA-MSN08_13R-F1SW-1-CMfr3-F-Anthracycline	Bicarbonate transmembrane transport	402	19	11336	3	0.0281237196181308	1.550927	0	0	22.5	SLC26A8;SLC26A9;SLC4A10	R not considered
Mbco_level3	48 hrs	Diffrna_up	PON-MSN06_07R-F1SW-1-CMfr2-F-Cardiotoxic_kinase_inhibitor	Bicarbonate transmembrane transport	173	19	11336	2	0.0334029386131785	1.476215	0	0	18	SLC26A9;SLC4A8	R XVIII
Mbco_level3	48 hrs	Diffrna_down	SAX-MSN08_13R-F1SW-1-CMfr1-F-Non_cardiovascular_drug	Bicarbonate transmembrane transport	212	19	11336	2	0.048315957432001	1.315909	0	0	13	CA9;SLC4A4	R XIII
Mbco_level3	48 hrs	Diffrna_down	AFA-MSN05_01R-F1SW-1-CMfr0-F-Noncardiotoxic_kinase_inhibitor	Biglycan synthesis	423	1	11336	1	0.0373147494695507	1.428119	0	0	37	BGN	R not considered
Mbco_level3	48 hrs	Diffrna_down	AMI-MSN05_01R-F1SW-1-CMfr1-F-Cardiovascular_drug	Biglycan synthesis	417	1	11336	1	0.0367854622450232	1.434324	0	0	21	BGN	R not considered
Mbco_level3	48 hrs	Diffrna_up	AMI-MSN08_13R-F1SW-1-CMfr1-F-Cardiovascular_drug	Biglycan synthesis	223	1	11336	1	0.0196718419193636	1.706155	0	0	10.5	BGN	R X
Mbco_level3	48 hrs	Diffrna_up	AXI-MSN01_03R-F1SW-1-CMfr1-F-Noncardiotoxic_kinase_inhibitor	Biglycan synthesis	369	1	11336	1	0.0325511644325588	1.487433	0	0	20.5	BGN	R XX
Mbco_level3	48 hrs	Diffrna_down	AXI-MSN05_01R-F1SW-1-CMfr1-F-Noncardiotoxic_kinase_inhibitor	Biglycan synthesis	419	1	11336	1	0.036961891320337	1.432246	0	0	27	BGN	R not considered
Mbco_level3	48 hrs	Diffrna_up	AZA-MSN01_03R-F1SW-1-CMfr1-F-Non_cardiovascular_drug	Biglycan synthesis	385	1	11336	1	0.0339625970362029	1.468999	0	0	21.5	BGN	R not considered
Mbco_level3	48 hrs	Diffrna_up	AZA-MSN06_07R-F1SW-1-CMfr1-F-Non_cardiovascular_drug	Biglycan synthesis	306	1	11336	1	0.026993648552744	1.568738	0	0	17	BGN	R XVII
Mbco_level3	48 hrs	Diffrna_up	AZA-MSN09_04R-F1SW-1-CMfr1-F-Non_cardiovascular_drug	Biglycan synthesis	156	1	11336	1	0.0137614678897941	1.861335	0	0	7.5	BGN	R VII
Mbco_level3	48 hrs	Diffrna_down	BEV-MSN05_01R-F1SW-1-CMfr2-F-Cardiotoxic_monoclonal_antibody	Biglycan synthesis	395	1	11336	1	0.0348447424132658	1.457863	0	0	17.5	BGN	R XVII
Mbco_level3	48 hrs	Diffrna_up	BEV-MSN06_07R-F1SW-1-CMfr2-F-Cardiotoxic_monoclonal_antibody	Biglycan synthesis	343	1	11336	1	0.030257586449677	1.519166	0	0	23.5	BGN	R not considered
Mbco_level3	48 hrs	Diffrna_down	BEV-MSN08_13R-F1SW-1-CMfr2-F-Cardiotoxic_monoclonal_antibody	Biglycan synthesis	281	1	11336	1	0.0247882851094462	1.605754	0	0	13	BGN	R XIII
Mbco_level3	48 hrs	Diffrna_down	BEV-MSN09_04R-F1SW-1-CMfr2-F-Cardiotoxic_monoclonal_antibody	Biglycan synthesis	398	1	11336	1	0.0351093860270419	1.454577	0	0	25.5	BGN	R not considered
Mbco_level3	48 hrs	Diffrna_down	BOR-MSN02_04R-F1SW-1-CMfr2-F-Non_cardiovascular_drug	Biglycan synthesis	336	1	11336	1	0.0296400846863646	1.528121	0	0	14.5	BGN	R XIV
Mbco_level3	48 hrs	Diffrna_down	BOR-MSN05_01R-F1SW-1-CMfr2-F-Non_cardiovascular_drug	Biglycan synthesis	236	1	11336	1	0.0208186309100377	1.681548	0	0	11.5	BGN	R XI
Mbco_level3	48 hrs	Diffrna_up	BOS-MSN08_13R-F1SW-1-CMfr0-F-Noncardiotoxic_kinase_inhibitor	Biglycan synthesis	484	1	11336	1	0.042695836272994	1.369614	0	0	24.5	BGN	R not considered
Mbco_level3	48 hrs	Diffrna_down	BOS-MSN09_04R-F1SW-1-CMfr0-F-Noncardiotoxic_kinase_inhibitor	Biglycan synthesis	280	1	11336	1	0.0247000705714578	1.607302	0	0	7.5	BGN	R VII
Mbco_level3	48 hrs	Diffrna_up	CAB-MSN01_03R-F1SW-1-CMfr0-F-Noncardiotoxic_kinase_inhibitor	Biglycan synthesis	267	1	11336	1	0.0235532815806609	1.627949	0	0	17.5	BGN	R XVII
Mbco_level3	48 hrs	Diffrna_down	CAB-MSN02_04R-F1SW-1-CMfr0-F-Noncardiotoxic_kinase_inhibitor	Biglycan synthesis	247	1	11336	1	0.021788990825456	1.661763	0	0	14.5	BGN	R XIV
Mbco_level3	48 hrs	Diffrna_down	CAB-MSN05_01R-F1SW-1-CMfr0-F-Noncardiotoxic_kinase_inhibitor	Biglycan synthesis	344	1	11336	1	0.0303458009878176	1.517901	0	0	17	BGN	R XVII
Mbco_level3	48 hrs	Diffrna_down	CAB-MSN08_13R-F1SW-1-CMfr0-F-Noncardiotoxic_kinase_inhibitor	Biglycan synthesis	215	1	11336	1	0.0189661256176034	1.722021	0	0	10	BGN	R X
Mbco_level3	48 hrs	Diffrna_down	CAB-MSN09_04R-F1SW-1-CMfr0-F-Noncardiotoxic_kinase_inhibitor	Biglycan synthesis	338	1	11336	1	0.0298165137607991	1.525543	0	0	13.5	BGN	R XIII
Mbco_level3	48 hrs	Diffrna_down	CAR-MSN02_04R-F1SW-1-CMfr2-F-Non_cardiovascular_drug	Biglycan synthesis	470	1	11336	1	0.0414608327453685	1.382362	0	0	28.5	BGN	R not considered
Mbco_level3	48 hrs	Diffrna_down	CAR-MSN05_01R-F1SW-1-CMfr2-F-Non_cardiovascular_drug	Biglycan synthesis	400	1	11336	1	0.0352858151014089	1.4524	0	0	19.5	BGN	R XIX
Mbco_level3	48 hrs	Diffrna_up	CER-MSN01_03R-F1SW-1-CMfr0-F-Noncardiotoxic_kinase_inhibitor	Biglycan synthesis	301	1	11336	1	0.0265525758647216	1.575893	0	0	13.5	BGN	R XIII
Mbco_level3	48 hrs	Diffrna_up	CER-MSN08_13R-F1SW-1-CMfr0-F-Noncardiotoxic_kinase_inhibitor	Biglycan synthesis	483	1	11336	1	0.0426076217360582	1.370513	0	0	24.5	BGN	R not considered
Mbco_level3	48 hrs	Diffrna_down	CRI-MSN01_03R-F1SW-1-CMfr0-F-Noncardiotoxic_kinase_inhibitor	Biglycan synthesis	369	1	11336	1	0.0325511644325588	1.487433	0	0	10	BGN	R X
Mbco_level3	48 hrs	Diffrna_down	CRI-MSN05_01R-F1SW-1-CMfr0-F-Noncardiotoxic_kinase_inhibitor	Biglycan synthesis	465	1	11336	1	0.041019760056375	1.387007	0	0	25	BGN	R not considered
Mbco_level3	48 hrs	Diffrna_up	CRI-MSN08_13R-F1SW-1-CMfr0-F-Noncardiotoxic_kinase_inhibitor	Biglycan synthesis	249	1	11336	1	0.0219654199012579	1.65826	0	0	10.5	BGN	R X
Mbco_level3	48 hrs	Diffrna_down	CRI-MSN09_04R-F1SW-1-CMfr0-F-Noncardiotoxic_kinase_inhibitor	Biglycan synthesis	351	1	11336	1	0.0309633027521279	1.509153	0	0	20.5	BGN	R XX
Mbco_level3	48 hrs	Diffrna_down	CTX-MSN05_01R-F1SW-1-CMfr0-F-Noncardiotoxic_monoclonal_antibody	Biglycan synthesis	376	1	11336	1	0.0331686661959691	1.479272	0	0	25	BGN	R not considered
Mbco_level3	48 hrs	Diffrna_up	CTX-MSN06_07R-F1SW-1-CMfr0-F-Noncardiotoxic_monoclonal_antibody	Biglycan synthesis	264	1	11336	1	0.0232886379675306	1.632856	0	0	10	BGN	R X
Mbco_level3	48 hrs	Diffrna_down	CTX-MSN08_13R-F1SW-1-CMfr0-F-Noncardiotoxic_monoclonal_antibody	Biglycan synthesis	314	1	11336	1	0.027699364855941	1.55753	0	0	22.5	BGN	R not considered
Mbco_level3	48 hrs	Diffrna_down	CYC-MSN05_01R-F1SW-1-CMfr1-F-Non_cardiovascular_drug	Biglycan synthesis	412	1	11336	1	0.0363443895544608	1.439563	0	0	22.5	BGN	R not considered
Mbco_level3	48 hrs	Diffrna_down	DAB-MSN08_13R-F1SW-1-CMfr2-F-Cardiotoxic_kinase_inhibitor	Biglycan synthesis	241	1	11336	1	0.0212597035991745	1.672443	0	0	11.5	BGN	R XI
Mbco_level3	48 hrs	Diffrna_down	DAS-MSN01_03R-F1SW-1-CMfr0-F-Noncardiotoxic_kinase_inhibitor	Biglycan synthesis	276	1	11336	1	0.0243472124206495	1.613551	0	0	5	BGN	R V
Mbco_level3	48 hrs	Diffrna_down	DAS-MSN05_01R-F1SW-1-CMfr0-F-Noncardiotoxic_kinase_inhibitor	Biglycan synthesis	358	1	11336	1	0.0315808045168236	1.500577	0	0	14	BGN	R XIV
Mbco_level3	48 hrs	Diffrna_down	DAS-MSN06_07R-F1SW-1-CMfr0-F-Noncardiotoxic_kinase_inhibitor	Biglycan synthesis	283	1	11336	1	0.0249647141844786	1.602673	0	0	12	BGN	R XII
Mbco_level3	48 hrs	Diffrna_down	DAS-MSN09_04R-F1SW-1-CMfr0-F-Noncardiotoxic_kinase_inhibitor	Biglycan synthesis	292	1	11336	1	0.025758645024996	1.589077	0	0	8	BGN	R VIII
Mbco_level3	48 hrs	Diffrna_up	DEC-MSN01_03R-F1SW-1-CMfr1-F-Non_cardiovascular_drug	Biglycan synthesis	398	1	11336	1	0.0351093860270419	1.454577	0	0	30.5	BGN	R not considered
Mbco_level3	48 hrs	Diffrna_down	DEC-MSN02_04R-F1SW-1-CMfr1-F-Non_cardiovascular_drug	Biglycan synthesis	436	1	11336	1	0.038461538461096	1.414973	0	0	22	BGN	R not considered
Mbco_level3	48 hrs	Diffrna_up	DEC-MSN05_01R-F1SW-1-CMfr1-F-Non_cardiovascular_drug	Biglycan synthesis	336	1	11336	1	0.0296400846863646	1.528121	0	0	7	BGN	R VII
Mbco_level3	48 hrs	Diffrna_up	DEC-MSN06_07R-F1SW-1-CMfr1-F-Non_cardiovascular_drug	Biglycan synthesis	355	1	11336	1	0.0313161609027958	1.504231	0	0	17	BGN	R XVII
Mbco_level3	48 hrs	Diffrna_up	DEC-MSN08_13R-F1SW-1-CMfr1-F-Non_cardiovascular_drug	Biglycan synthesis	306	1	11336	1	0.026993648552744	1.568738	0	0	18	BGN	R XVIII
Mbco_level3	48 hrs	Diffrna_down	DEL-MSN02_04R-F1SW-1-CMfr1-F-Non_cardiovascular_drug	Biglycan synthesis	397	1	11336	1	0.0350211714897618	1.455669	0	0	23.5	BGN	R not considered
Mbco_level3	48 hrs	Diffrna_up	DEL-MSN06_07R-F1SW-1-CMfr1-F-Non_cardiovascular_drug	Biglycan synthesis	466	1	11336	1	0.0411079745934962	1.386074	0	0	28.5	BGN	R not considered
Mbco_level3	48 hrs	Diffrna_up	DEL-MSN09_04R-F1SW-1-CMfr1-F-Non_cardiovascular_drug	Biglycan synthesis	208	1	11336	1	0.0183486238535355	1.736397	0	0	11	BGN	R XI
Mbco_level3	48 hrs	Diffrna_up	DIC-MSN01_03R-F1SW-1-CMfr1-F-Non_cardiovascular_drug	Biglycan synthesis	438	1	11336	1	0.0386379675375509	1.412986	0	0	28	BGN	R not considered
Mbco_level3	48 hrs	Diffrna_down	DIC-MSN02_04R-F1SW-1-CMfr1-F-Non_cardiovascular_drug	Biglycan synthesis	402	1	11336	1	0.0354622441775158	1.450234	0	0	23.5	BGN	R not considered
Mbco_level3	48 hrs	Diffrna_up	DIC-MSN05_01R-F1SW-1-CMfr1-F-Non_cardiovascular_drug	Biglycan synthesis	316	1	11336	1	0.0278757939307446	1.554773	0	0	11	BGN	R XI
Mbco_level3	48 hrs	Diffrna_up	DIC-MSN06_07R-F1SW-1-CMfr1-F-Non_cardiovascular_drug	Biglycan synthesis	346	1	11336	1	0.0305222300629533	1.515384	0	0	17	BGN	R XVII
Mbco_level3	48 hrs	Diffrna_up	DIC-MSN08_13R-F1SW-1-CMfr1-F-Non_cardiovascular_drug	Biglycan synthesis	266	1	11336	1	0.023465067043014	1.629578	0	0	13.5	BGN	R XIII
Mbco_level3	48 hrs	Diffrna_down	DOB-MSN05_01R-F1SW-1-CMfr1-F-Cardiovascular_drug	Biglycan synthesis	415	1	11336	1	0.0366090331684756	1.436412	0	0	19	BGN	R XIX
Mbco_level3	48 hrs	Diffrna_up	DOB-MSN06_07R-F1SW-1-CMfr1-F-Cardiovascular_drug	Biglycan synthesis	258	1	11336	1	0.0227593507412654	1.64284	0	0	8	BGN	R VIII
Mbco_level3	48 hrs	Diffrna_down	DOB-MSN08_13R-F1SW-1-CMfr1-F-Cardiovascular_drug	Biglycan synthesis	238	1	11336	1	0.020995059985978	1.677883	0	0	11	BGN	R XI
Mbco_level3	48 hrs	Diffrna_up	EDN-MSN01_03R-F1SW-1-CMfr1-F-Cardiovascular_drug	Biglycan synthesis	402	1	11336	1	0.0354622441775158	1.450234	0	0	31.5	BGN	R not considered
Mbco_level3	48 hrs	Diffrna_down	EDN-MSN02_04R-F1SW-1-CMfr1-F-Cardiovascular_drug	Biglycan synthesis	417	1	11336	1	0.0367854622450232	1.434324	0	0	22.5	BGN	R not considered
Mbco_level3	48 hrs	Diffrna_down	EDN-MSN05_01R-F1SW-1-CMfr1-F-Cardiovascular_drug	Biglycan synthesis	369	1	11336	1	0.0325511644325588	1.487433	0	0	20.5	BGN	R XX
Mbco_level3	48 hrs	Diffrna_up	EDN-MSN08_13R-F1SW-1-CMfr1-F-Cardiovascular_drug	Biglycan synthesis	500	1	11336	1	0.0441072688784779	1.35549	0	0	25.5	BGN	R not considered
Mbco_level3	48 hrs	Diffrna_up	EPI-MSN05_01R-F1SW-1-CMfr3-F-Anthracycline	Biglycan synthesis	449	1	11336	1	0.0396083274525606	1.402213	0	0	28.5	BGN	R not considered
Mbco_level3	48 hrs	Diffrna_up	EPI-MSN06_07R-F1SW-1-CMfr3-F-Anthracycline	Biglycan synthesis	384	1	11336	1	0.033874382498709	1.470129	0	0	14	BGN	R XIV
Mbco_level3	48 hrs	Diffrna_down	ERL-MSN05_01R-F1SW-1-CMfr0-F-Noncardiotoxic_kinase_inhibitor	Biglycan synthesis	466	1	11336	1	0.0411079745934962	1.386074	0	0	30	BGN	R not considered
Mbco_level3	48 hrs	Diffrna_down	ERL-MSN09_04R-F1SW-1-CMfr0-F-Noncardiotoxic_kinase_inhibitor	Biglycan synthesis	367	1	11336	1	0.032374735356253	1.489794	0	0	36.5	BGN	R not considered
Mbco_level3	48 hrs	Diffrna_down	EST-MSN05_01R-F1SW-1-CMfr1-F-Non_cardiovascular_drug	Biglycan synthesis	333	1	11336	1	0.0293754410723382	1.532016	0	0	21	BGN	R not considered
Mbco_level3	48 hrs	Diffrna_up	EST-MSN06_07R-F1SW-1-CMfr1-F-Non_cardiovascular_drug	Biglycan synthesis	276	1	11336	1	0.0243472124206495	1.613551	0	0	10.5	BGN	R X
Mbco_level3	48 hrs	Diffrna_up	EST-MSN08_13R-F1SW-1-CMfr1-F-Non_cardiovascular_drug	Biglycan synthesis	254	1	11336	1	0.0224064925899554	1.649626	0	0	9	BGN	R IX
Mbco_level3	48 hrs	Diffrna_down	EST-MSN09_04R-F1SW-1-CMfr1-F-Non_cardiovascular_drug	Biglycan synthesis	261	1	11336	1	0.0230239943545226	1.637819	0	0	16.5	BGN	R XVI
Mbco_level3	48 hrs	Diffrna_down	FLE-MSN05_01R-F1SW-1-CMfr1-F-Cardiovascular_drug	Biglycan synthesis	476	1	11336	1	0.0419901199718869	1.376853	0	0	22	BGN	R not considered
Mbco_level3	48 hrs	Diffrna_up	FLE-MSN06_07R-F1SW-1-CMfr1-F-Cardiovascular_drug	Biglycan synthesis	259	1	11336	1	0.0228475652787083	1.64116	0	0	21	BGN	R not considered
Mbco_level3	48 hrs	Diffrna_up	FLE-MSN08_13R-F1SW-1-CMfr1-F-Cardiovascular_drug	Biglycan synthesis	486	1	11336	1	0.0428722653496987	1.367824	0	0	23	BGN	R not considered
Mbco_level3	48 hrs	Diffrna_down	GEF-MSN05_01R-F1SW-1-CMfr0-F-Noncardiotoxic_kinase_inhibitor	Biglycan synthesis	460	1	11336	1	0.0405786873674305	1.391702	0	0	25.5	BGN	R not considered
Mbco_level3	48 hrs	Diffrna_down	GEF-MSN09_04R-F1SW-1-CMfr0-F-Noncardiotoxic_kinase_inhibitor	Biglycan synthesis	324	1	11336	1	0.0285815102326744	1.543915	0	0	30.5	BGN	R not considered
Mbco_level3	48 hrs	Diffrna_up	IDA-MSN08_13R-F1SW-1-CMfr3-F-Anthracycline	Biglycan synthesis	402	1	11336	1	0.0354622441775158	1.450234	0	0	28	BGN	R not considered
Mbco_level3	48 hrs	Diffrna_down	IGF-MSN02_04R-F1SW-1-CMfr1-F-Non_cardiovascular_drug	Biglycan synthesis	398	1	11336	1	0.0351093860270419	1.454577	0	0	22.5	BGN	R not considered
Mbco_level3	48 hrs	Diffrna_down	IGF-MSN05_01R-F1SW-1-CMfr1-F-Non_cardiovascular_drug	Biglycan synthesis	461	1	11336	1	0.0406669019056873	1.390759	0	0	24.5	BGN	R not considered
Mbco_level3	48 hrs	Diffrna_up	IGF-MSN06_07R-F1SW-1-CMfr1-F-Non_cardiovascular_drug	Biglycan synthesis	241	1	11336	1	0.0212597035991745	1.672443	0	0	12	BGN	R XII
Mbco_level3	48 hrs	Diffrna_up	IGF-MSN08_13R-F1SW-1-CMfr1-F-Non_cardiovascular_drug	Biglycan synthesis	335	1	11336	1	0.0295518701486065	1.529415	0	0	15	BGN	R XV
Mbco_level3	48 hrs	Diffrna_up	IGF-MSN09_04R-F1SW-1-CMfr1-F-Non_cardiovascular_drug	Biglycan synthesis	339	1	11336	1	0.0299047282990931	1.52426	0	0	23	BGN	R not considered
Mbco_level3	48 hrs	Diffrna_down	IMA-MSN01_03R-F1SW-1-CMfr1-F-Noncardiotoxic_kinase_inhibitor	Biglycan synthesis	259	1	11336	1	0.0228475652787083	1.64116	0	0	3.5	BGN	R III
Mbco_level3	48 hrs	Diffrna_down	IMA-MSN05_01R-F1SW-1-CMfr1-F-Noncardiotoxic_kinase_inhibitor	Biglycan synthesis	392	1	11336	1	0.0345800988001409	1.461174	0	0	17	BGN	R XVII
Mbco_level3	48 hrs	Diffrna_down	IMA-MSN09_04R-F1SW-1-CMfr1-F-Noncardiotoxic_kinase_inhibitor	Biglycan synthesis	273	1	11336	1	0.0240825688070953	1.618297	0	0	14.5	BGN	R XIV
Mbco_level3	48 hrs	Diffrna_down	ISO-MSN01_03R-F1SW-1-CMfr1-F-Cardiovascular_drug	Biglycan synthesis	212	1	11336	1	0.0187014820039796	1.728124	0	0	5	BGN	R V
Mbco_level3	48 hrs	Diffrna_up	ISO-MSN05_01R-F1SW-1-CMfr1-F-Cardiovascular_drug	Biglycan synthesis	373	1	11336	1	0.0329040225822759	1.482751	0	0	16	BGN	R XVI
Mbco_level3	48 hrs	Diffrna_down	ISO-MSN08_13R-F1SW-1-CMfr1-F-Cardiovascular_drug	Biglycan synthesis	329	1	11336	1	0.029022582921045	1.537264	0	0	13	BGN	R XIII
Mbco_level3	48 hrs	Diffrna_down	MIL-MSN02_04R-F1SW-1-CMfr1-F-Cardiovascular_drug	Biglycan synthesis	420	1	11336	1	0.0370501058572413	1.431211	0	0	25.5	BGN	R not considered
Mbco_level3	48 hrs	Diffrna_up	MIL-MSN06_07R-F1SW-1-CMfr1-F-Cardiovascular_drug	Biglycan synthesis	228	1	11336	1	0.0201129146083644	1.696525	0	0	11	BGN	R XI
Mbco_level3	48 hrs	Diffrna_up	NIL-MSN01_03R-F1SW-1-CMfr0-F-Noncardiotoxic_kinase_inhibitor	Biglycan synthesis	348	1	11336	1	0.0306986591383742	1.512881	0	0	23	BGN	R not considered
Mbco_level3	48 hrs	Diffrna_down	OLM-MSN05_01R-F1SW-1-CMfr1-F-Cardiovascular_drug	Biglycan synthesis	416	1	11336	1	0.0366972477059426	1.435367	0	0	17	BGN	R XVII
Mbco_level3	48 hrs	Diffrna_up	OLM-MSN06_07R-F1SW-1-CMfr1-F-Cardiovascular_drug	Biglycan synthesis	345	1	11336	1	0.0304340155256678	1.516641	0	0	22	BGN	R not considered
Mbco_level3	48 hrs	Diffrna_down	PAZ-MSN05_01R-F1SW-1-CMfr3-F-Cardiotoxic_kinase_inhibitor	Biglycan synthesis	305	1	11336	1	0.026905434014948	1.57016	0	0	14.5	BGN	R XIV
Mbco_level3	48 hrs	Diffrna_up	PHP-MSN08_13R-F1SW-1-CMfr1-F-Cardiovascular_drug	Biglycan synthesis	301	1	11336	1	0.0265525758647216	1.575893	0	0	11.5	BGN	R XI
Mbco_level3	48 hrs	Diffrna_down	PHP-MSN09_04R-F1SW-1-CMfr1-F-Cardiovascular_drug	Biglycan synthesis	313	1	11336	1	0.0276111503172152	1.558915	0	0	17.5	BGN	R XVII
Mbco_level3	48 hrs	Diffrna_up	PIO-MSN01_03R-F1SW-1-CMfr1-F-Non_cardiovascular_drug	Biglycan synthesis	284	1	11336	1	0.0250529287230844	1.601141	0	0	13	BGN	R XIII
Mbco_level3	48 hrs	Diffrna_down	PIO-MSN02_04R-F1SW-1-CMfr1-F-Non_cardiovascular_drug	Biglycan synthesis	391	1	11336	1	0.0344918842617046	1.462283	0	0	21	BGN	R not considered
Mbco_level3	48 hrs	Diffrna_up	PIO-MSN08_13R-F1SW-1-CMfr1-F-Non_cardiovascular_drug	Biglycan synthesis	241	1	11336	1	0.0212597035991745	1.672443	0	0	11.5	BGN	R XI
Mbco_level3	48 hrs	Diffrna_up	PIO-MSN09_04R-F1SW-1-CMfr1-F-Non_cardiovascular_drug	Biglycan synthesis	210	1	11336	1	0.0185250529283816	1.732241	0	0	7	BGN	R VII
Mbco_level3	48 hrs	Diffrna_up	PON-MSN01_03R-F1SW-1-CMfr2-F-Cardiotoxic_kinase_inhibitor	Biglycan synthesis	287	1	11336	1	0.0253175723355766	1.596578	0	0	21.5	BGN	R not considered
Mbco_level3	48 hrs	Diffrna_down	PON-MSN02_04R-F1SW-1-CMfr2-F-Cardiotoxic_kinase_inhibitor	Biglycan synthesis	413	1	11336	1	0.0364326040930291	1.43851	0	0	23.5	BGN	R not considered
Mbco_level3	48 hrs	Diffrna_down	PON-MSN05_01R-F1SW-1-CMfr2-F-Cardiotoxic_kinase_inhibitor	Biglycan synthesis	396	1	11336	1	0.0349329569513473	1.456765	0	0	20.5	BGN	R XX
Mbco_level3	48 hrs	Diffrna_down	PRE-MSN01_03R-F1SW-1-CMfr1-F-Non_cardiovascular_drug	Biglycan synthesis	268	1	11336	1	0.0236414961186531	1.626325	0	0	19	BGN	R XIX
Mbco_level3	48 hrs	Diffrna_down	PRE-MSN02_04R-F1SW-1-CMfr1-F-Non_cardiovascular_drug	Biglycan synthesis	413	1	11336	1	0.0364326040930291	1.43851	0	0	27.5	BGN	R not considered
Mbco_level3	48 hrs	Diffrna_down	PRE-MSN05_01R-F1SW-1-CMfr1-F-Non_cardiovascular_drug	Biglycan synthesis	252	1	11336	1	0.0222300635145193	1.653059	0	0	18	BGN	R XVIII
Mbco_level3	48 hrs	Diffrna_up	PRE-MSN06_07R-F1SW-1-CMfr1-F-Non_cardiovascular_drug	Biglycan synthesis	255	1	11336	1	0.0224947071278017	1.64792	0	0	9	BGN	R IX
Mbco_level3	48 hrs	Diffrna_down	PRE-MSN08_13R-F1SW-1-CMfr1-F-Non_cardiovascular_drug	Biglycan synthesis	232	1	11336	1	0.0204657727591838	1.688972	0	0	23.5	BGN	R not considered
Mbco_level3	48 hrs	Diffrna_down	REG-MSN05_01R-F1SW-1-CMfr0-F-Noncardiotoxic_kinase_inhibitor	Biglycan synthesis	325	1	11336	1	0.0286697247700435	1.542576	0	0	18.5	BGN	R XVIII
Mbco_level3	48 hrs	Diffrna_up	REG-MSN06_07R-F1SW-1-CMfr0-F-Noncardiotoxic_kinase_inhibitor	Biglycan synthesis	313	1	11336	1	0.0276111503172152	1.558915	0	0	18.5	BGN	R XVIII
Mbco_level3	48 hrs	Diffrna_up	ROS-MSN01_03R-F1SW-1-CMfr1-F-Non_cardiovascular_drug	Biglycan synthesis	422	1	11336	1	0.0372265349328866	1.429147	0	0	30.5	BGN	R not considered
Mbco_level3	48 hrs	Diffrna_down	ROS-MSN02_04R-F1SW-1-CMfr1-F-Non_cardiovascular_drug	Biglycan synthesis	445	1	11336	1	0.0392554693019357	1.4061	0	0	24	BGN	R not considered
Mbco_level3	48 hrs	Diffrna_up	ROS-MSN05_01R-F1SW-1-CMfr1-F-Non_cardiovascular_drug	Biglycan synthesis	362	1	11336	1	0.0319336626673353	1.495751	0	0	14	BGN	R XIV
Mbco_level3	48 hrs	Diffrna_up	ROS-MSN08_13R-F1SW-1-CMfr1-F-Non_cardiovascular_drug	Biglycan synthesis	242	1	11336	1	0.0213479181371535	1.670645	0	0	10	BGN	R X
Mbco_level3	48 hrs	Diffrna_up	ROS-MSN09_04R-F1SW-1-CMfr1-F-Non_cardiovascular_drug	Biglycan synthesis	228	1	11336	1	0.0201129146083644	1.696525	0	0	8	BGN	R VIII
Mbco_level3	48 hrs	Diffrna_down	RTX-MSN05_01R-F1SW-1-CMfr1-F-Noncardiotoxic_monoclonal_antibody	Biglycan synthesis	444	1	11336	1	0.0391672547641354	1.407077	0	0	21.5	BGN	R not considered
Mbco_level3	48 hrs	Diffrna_up	RTX-MSN06_07R-F1SW-1-CMfr1-F-Noncardiotoxic_monoclonal_antibody	Biglycan synthesis	280	1	11336	1	0.0247000705714578	1.607302	0	0	12.5	BGN	R XII
Mbco_level3	48 hrs	Diffrna_down	RUX-MSN02_04R-F1SW-1-CMfr0-F-Noncardiotoxic_kinase_inhibitor	Biglycan synthesis	358	1	11336	1	0.0315808045168236	1.500577	0	0	20	BGN	R XX
Mbco_level3	48 hrs	Diffrna_up	RUX-MSN06_07R-F1SW-1-CMfr0-F-Noncardiotoxic_kinase_inhibitor	Biglycan synthesis	248	1	11336	1	0.0218772053634713	1.660008	0	0	10	BGN	R X
Mbco_level3	48 hrs	Diffrna_up	RUX-MSN08_13R-F1SW-1-CMfr0-F-Noncardiotoxic_kinase_inhibitor	Biglycan synthesis	215	1	11336	1	0.0189661256176034	1.722021	0	0	9	BGN	R IX
Mbco_level3	48 hrs	Diffrna_up	SAX-MSN01_03R-F1SW-1-CMfr1-F-Non_cardiovascular_drug	Biglycan synthesis	415	1	11336	1	0.0366090331684756	1.436412	0	0	25.5	BGN	R not considered
Mbco_level3	48 hrs	Diffrna_down	SAX-MSN02_04R-F1SW-1-CMfr1-F-Non_cardiovascular_drug	Biglycan synthesis	448	1	11336	1	0.0395201129138793	1.403182	0	0	26	BGN	R not considered
Mbco_level3	48 hrs	Diffrna_up	SAX-MSN05_01R-F1SW-1-CMfr1-F-Non_cardiovascular_drug	Biglycan synthesis	442	1	11336	1	0.0389908256883905	1.409038	0	0	19.5	BGN	R XIX
Mbco_level3	48 hrs	Diffrna_up	SAX-MSN09_04R-F1SW-1-CMfr1-F-Non_cardiovascular_drug	Biglycan synthesis	205	1	11336	1	0.0180839802396453	1.742706	0	0	11	BGN	R XI
Mbco_level3	48 hrs	Diffrna_down	SOR-MSN08_13R-F1SW-1-CMfr2-F-Cardiotoxic_kinase_inhibitor	Biglycan synthesis	284	1	11336	1	0.0250529287230844	1.601141	0	0	11.5	BGN	R XI
Mbco_level3	48 hrs	Diffrna_down	SOR-MSN09_04R-F1SW-1-CMfr2-F-Cardiotoxic_kinase_inhibitor	Biglycan synthesis	229	1	11336	1	0.0202011291456798	1.694624	0	0	12	BGN	R XII
Mbco_level3	48 hrs	Diffrna_down	SUN-MSN02_04R-F1SW-1-CMfr3-F-Cardiotoxic_kinase_inhibitor	Biglycan synthesis	409	1	11336	1	0.0360797459416851	1.442737	0	0	25.5	BGN	R not considered
Mbco_level3	48 hrs	Diffrna_down	SUN-MSN05_01R-F1SW-1-CMfr3-F-Cardiotoxic_kinase_inhibitor	Biglycan synthesis	314	1	11336	1	0.027699364855941	1.55753	0	0	14	BGN	R XIV
Mbco_level3	48 hrs	Diffrna_down	SUN-MSN08_13R-F1SW-1-CMfr3-F-Cardiotoxic_kinase_inhibitor	Biglycan synthesis	373	1	11336	1	0.0329040225822759	1.482751	0	0	19.5	BGN	R XIX
Mbco_level3	48 hrs	Diffrna_down	SUN-MSN09_04R-F1SW-1-CMfr3-F-Cardiotoxic_kinase_inhibitor	Biglycan synthesis	333	1	11336	1	0.0293754410723382	1.532016	0	0	19.5	BGN	R XIX
Mbco_level3	48 hrs	Diffrna_down	TNF-MSN01_03R-F1SW-1-CMfr1-F-Non_cardiovascular_drug	Biglycan synthesis	278	1	11336	1	0.0245236414962892	1.610415	0	0	7	BGN	R VII
Mbco_level3	48 hrs	Diffrna_down	TNF-MSN02_04R-F1SW-1-CMfr1-F-Non_cardiovascular_drug	Biglycan synthesis	251	1	11336	1	0.0221418489764648	1.654786	0	0	11.5	BGN	R XI
Mbco_level3	48 hrs	Diffrna_up	TNF-MSN05_01R-F1SW-1-CMfr1-F-Non_cardiovascular_drug	Biglycan synthesis	359	1	11336	1	0.0316690190546424	1.499365	0	0	15.5	BGN	R XV
Mbco_level3	48 hrs	Diffrna_down	TNF-MSN09_04R-F1SW-1-CMfr1-F-Non_cardiovascular_drug	Biglycan synthesis	316	1	11336	1	0.0278757939307446	1.554773	0	0	17.5	BGN	R XVII
Mbco_level3	48 hrs	Diffrna_down	TOF-MSN06_07R-F1SW-1-CMfr-1-F-Noncardiotoxic_kinase_inhibitor	Biglycan synthesis	312	1	11336	1	0.0275229357799433	1.560305	0	0	22.5	BGN	R not considered
Mbco_level3	48 hrs	Diffrna_up	TOF-MSN08_13R-F1SW-1-CMfr-1-F-Noncardiotoxic_kinase_inhibitor	Biglycan synthesis	232	1	11336	1	0.0204657727591838	1.688972	0	0	8	BGN	R VIII
Mbco_level3	48 hrs	Diffrna_up	TRA-MSN01_03R-F1SW-1-CMfr3-F-Cardiotoxic_kinase_inhibitor	Biglycan synthesis	252	1	11336	1	0.0222300635145193	1.653059	0	0	11.5	BGN	R XI
Mbco_level3	48 hrs	Diffrna_down	TRA-MSN05_01R-F1SW-1-CMfr3-F-Cardiotoxic_kinase_inhibitor	Biglycan synthesis	411	1	11336	1	0.0362561750180348	1.440618	0	0	37	BGN	R not considered
Mbco_level3	48 hrs	Diffrna_down	TRA-MSN09_04R-F1SW-1-CMfr3-F-Cardiotoxic_kinase_inhibitor	Biglycan synthesis	335	1	11336	1	0.0295518701486065	1.529415	0	0	24	BGN	R not considered
Mbco_level3	48 hrs	Diffrna_down	TRS-MSN01_03R-F1SW-1-CMfr3-F-Cardiotoxic_monoclonal_antibody	Biglycan synthesis	295	1	11336	1	0.0260232886381814	1.584638	0	0	10.5	BGN	R X
Mbco_level3	48 hrs	Diffrna_down	TRS-MSN02_04R-F1SW-1-CMfr3-F-Cardiotoxic_monoclonal_antibody	Biglycan synthesis	405	1	11336	1	0.0357268877911938	1.447005	0	0	27.5	BGN	R not considered
Mbco_level3	48 hrs	Diffrna_down	TRS-MSN09_04R-F1SW-1-CMfr3-F-Cardiotoxic_monoclonal_antibody	Biglycan synthesis	432	1	11336	1	0.0381086803112227	1.418976	0	0	28	BGN	R not considered
Mbco_level3	48 hrs	Diffrna_down	VAN-MSN09_04R-F1SW-1-CMfr2-F-Cardiotoxic_kinase_inhibitor	Biglycan synthesis	234	1	11336	1	0.0206422018350219	1.685244	0	0	8.5	BGN	R VIII
Mbco_level3	48 hrs	Diffrna_down	VEM-MSN05_01R-F1SW-1-CMfr0-F-Noncardiotoxic_kinase_inhibitor	Biglycan synthesis	448	1	11336	1	0.0395201129138793	1.403182	0	0	21	BGN	R not considered
Mbco_level3	48 hrs	Diffrna_down	VEM-MSN09_04R-F1SW-1-CMfr0-F-Noncardiotoxic_kinase_inhibitor	Biglycan synthesis	217	1	11336	1	0.0191425546933122	1.718	0	0	11	BGN	R XI
Mbco_level3	48 hrs	Diffrna_down	VRP-MSN05_01R-F1SW-1-CMfr1-F-Cardiovascular_drug	Biglycan synthesis	385	1	11336	1	0.0339625970362029	1.468999	0	0	20	BGN	R XX
Mbco_level3	48 hrs	Diffrna_up	VRP-MSN06_07R-F1SW-1-CMfr1-F-Cardiovascular_drug	Biglycan synthesis	231	1	11336	1	0.0203775582215853	1.690848	0	0	15	BGN	R XV
Mbco_level3	48 hrs	Diffrna_up	VRP-MSN08_13R-F1SW-1-CMfr1-F-Cardiovascular_drug	Biglycan synthesis	254	1	11336	1	0.0224064925899554	1.649626	0	0	8.5	BGN	R VIII
Mbco_level3	48 hrs	Diffrna_up	CTX-MSN05_01R-F1SW-1-CMfr0-F-Noncardiotoxic_monoclonal_antibody	Bile acid secretion and re-absorbtion	134	3	11336	1	0.0350477608510685	1.45534	0	0	6.5	SLCO1A2	R VI
Mbco_level3	48 hrs	Diffrna_up	DEL-MSN05_01R-F1SW-1-CMfr1-F-Non_cardiovascular_drug	Bile acid secretion and re-absorbtion	179	3	11336	1	0.0466311819851709	1.331324	0	0	15	SLCO1A2	R XV
Mbco_level3	48 hrs	Diffrna_down	AXI-MSN05_01R-F1SW-1-CMfr1-F-Noncardiotoxic_kinase_inhibitor	Bone morphogenetic protein receptor signaling	419	22	11336	4	0.00792943493705971	2.100758	0	0	17	BMP4;BMP6;BMP7;NOG	R XVII
Mbco_level3	48 hrs	Diffrna_down	AXI-MSN08_13R-F1SW-1-CMfr1-F-Noncardiotoxic_kinase_inhibitor	Bone morphogenetic protein receptor signaling	332	22	11336	3	0.0253805569859287	1.595499	0	0	13	BMP2;NOG;SMAD6	R XIII
Mbco_level3	48 hrs	Diffrna_up	AZA-MSN01_03R-F1SW-1-CMfr1-F-Non_cardiovascular_drug	Bone morphogenetic protein receptor signaling	385	22	11336	3	0.0370912753520337	1.430728	0	0	26	BMP2;BMP4;SMAD6	R not considered
Mbco_level3	48 hrs	Diffrna_down	AZA-MSN08_13R-F1SW-1-CMfr1-F-Non_cardiovascular_drug	Bone morphogenetic protein receptor signaling	310	22	11336	3	0.0212243789719568	1.673165	0	0	12	BMP2;ENG;SMAD6	R XII
Mbco_level3	48 hrs	Diffrna_down	BEV-MSN09_04R-F1SW-1-CMfr2-F-Cardiotoxic_monoclonal_antibody	Bone morphogenetic protein receptor signaling	398	22	11336	5	0.000835483062014735	3.078062	0	0	3	BMP2;BMP4;BMP6;ENG;SMAD6	R III
Mbco_level3	48 hrs	Diffrna_down	BOR-MSN06_07R-F1SW-1-CMfr2-F-Non_cardiovascular_drug	Bone morphogenetic protein receptor signaling	306	22	11336	3	0.0205130949409053	1.687969	0	0	10	BMP7;CHRD;RUNX3	R X
Mbco_level3	48 hrs	Diffrna_down	CRI-MSN09_04R-F1SW-1-CMfr0-F-Noncardiotoxic_kinase_inhibitor	Bone morphogenetic protein receptor signaling	351	22	11336	4	0.00424792864509129	2.371823	0	0	4	BMP2;BMP4;ENG;SMAD6	R IV
Mbco_level3	48 hrs	Diffrna_down	DAS-MSN08_13R-F1SW-1-CMfr0-F-Noncardiotoxic_kinase_inhibitor	Bone morphogenetic protein receptor signaling	240	22	11336	4	0.00106152219510248	2.974071	0	0	6	BMP2;BMP4;NOG;SMAD6	R VI
Mbco_level3	48 hrs	Diffrna_up	DEC-MSN01_03R-F1SW-1-CMfr1-F-Non_cardiovascular_drug	Bone morphogenetic protein receptor signaling	398	22	11336	3	0.0403280772500372	1.394392	0	0	35	BMP2;BMP4;SMAD6	R not considered
Mbco_level3	48 hrs	Diffrna_down	DEL-MSN02_04R-F1SW-1-CMfr1-F-Non_cardiovascular_drug	Bone morphogenetic protein receptor signaling	397	22	11336	3	0.0400740421265591	1.397137	0	0	27	BMP4;BMP6;ENG	R not considered
Mbco_level3	48 hrs	Diffrna_down	DIC-MSN08_13R-F1SW-1-CMfr1-F-Non_cardiovascular_drug	Bone morphogenetic protein receptor signaling	222	22	11336	3	0.00866909520231461	2.062026	0	0	5	BMP2;NOG;SMAD6	R V
Mbco_level3	48 hrs	Diffrna_down	DOB-MSN01_03R-F1SW-1-CMfr1-F-Cardiovascular_drug	Bone morphogenetic protein receptor signaling	339	22	11336	4	0.00375099288440124	2.425854	0	0	6	BMP5;BMPR2;PPM1A;SMAD5	R VI
Mbco_level3	48 hrs	Diffrna_up	DOB-MSN08_13R-F1SW-1-CMfr1-F-Cardiovascular_drug	Bone morphogenetic protein receptor signaling	258	22	11336	3	0.0130320915633137	1.884986	0	0	9	BMP2;BMP4;SMAD6	R IX
Mbco_level3	48 hrs	Diffrna_down	EDN-MSN02_04R-F1SW-1-CMfr1-F-Cardiovascular_drug	Bone morphogenetic protein receptor signaling	417	22	11336	3	0.0453136432537369	1.343771	0	0	26	BMP4;BMP6;ENG	R not considered
Mbco_level3	48 hrs	Diffrna_down	EST-MSN01_03R-F1SW-1-CMfr1-F-Non_cardiovascular_drug	Bone morphogenetic protein receptor signaling	313	22	11336	5	0.000278000493583711	3.555954	0	0	2	BMP5;BMPR1A;BMPR2;PPM1A;SMAD5	R II
Mbco_level3	48 hrs	Diffrna_down	EST-MSN05_01R-F1SW-1-CMfr1-F-Non_cardiovascular_drug	Bone morphogenetic protein receptor signaling	333	22	11336	3	0.0255793060042112	1.592111	0	0	18	BMP4;BMP6;NOG	R XVIII
Mbco_level3	48 hrs	Diffrna_down	GEF-MSN05_01R-F1SW-1-CMfr0-F-Noncardiotoxic_kinase_inhibitor	Bone morphogenetic protein receptor signaling	460	22	11336	4	0.0109442731303864	1.960813	0	0	16	BMP2;BMP4;ENG;SMAD6	R XVI
Mbco_level3	48 hrs	Diffrna_down	GEF-MSN08_13R-F1SW-1-CMfr0-F-Noncardiotoxic_kinase_inhibitor	Bone morphogenetic protein receptor signaling	336	22	11336	4	0.00363329887451	2.439699	0	0	4	BMP2;BMP4;BMP6;SMAD6	R IV
Mbco_level3	48 hrs	Diffrna_down	IGF-MSN02_04R-F1SW-1-CMfr1-F-Non_cardiovascular_drug	Bone morphogenetic protein receptor signaling	398	22	11336	4	0.00662608420259444	2.178743	0	0	10	BMP2;BMP4;BMP6;ENG	R X
Mbco_level3	48 hrs	Diffrna_down	MIL-MSN02_04R-F1SW-1-CMfr1-F-Cardiovascular_drug	Bone morphogenetic protein receptor signaling	420	22	11336	4	0.00799544236783176	2.097157	0	0	15	BMP2;BMP4;BMP6;ENG	R XV
Mbco_level3	48 hrs	Diffrna_down	PHP-MSN05_01R-F1SW-1-CMfr1-F-Cardiovascular_drug	Bone morphogenetic protein receptor signaling	350	22	11336	3	0.0290889426470829	1.536272	0	0	17	BMP2;BMP6;NOG	R XVII
Mbco_level3	48 hrs	Diffrna_down	PON-MSN02_04R-F1SW-1-CMfr2-F-Cardiotoxic_kinase_inhibitor	Bone morphogenetic protein receptor signaling	413	22	11336	3	0.0442390500709663	1.354194	0	0	27	BMP4;BMP6;ENG	R not considered
Mbco_level3	48 hrs	Diffrna_down	REG-MSN01_03R-F1SW-1-CMfr0-F-Noncardiotoxic_kinase_inhibitor	Bone morphogenetic protein receptor signaling	355	22	11336	3	0.0301682214371282	1.52045	0	0	13	BMP2;BMP5;BMPR2	R XIII
Mbco_level3	48 hrs	Diffrna_down	RUX-MSN01_03R-F1SW-1-CMfr0-F-Noncardiotoxic_kinase_inhibitor	Bone morphogenetic protein receptor signaling	403	22	11336	3	0.0416108352267589	1.380794	0	0	16	BMP5;BMPR2;SMAD5	R XVI
Mbco_level3	48 hrs	Diffrna_down	SUN-MSN02_04R-F1SW-1-CMfr3-F-Cardiotoxic_kinase_inhibitor	Bone morphogenetic protein receptor signaling	409	22	11336	3	0.0431777566240626	1.36474	0	0	29	BMP4;BMP6;ENG	R not considered
Mbco_level3	48 hrs	Diffrna_up	SUN-MSN05_01R-F1SW-1-CMfr3-F-Cardiotoxic_kinase_inhibitor	Bone morphogenetic protein receptor signaling	171	22	11336	2	0.0428943449714703	1.3676	0	0	5	BMP6;NOG	R V
Mbco_level3	48 hrs	Diffrna_up	SUN-MSN08_13R-F1SW-1-CMfr3-F-Cardiotoxic_kinase_inhibitor	Bone morphogenetic protein receptor signaling	119	22	11336	2	0.0220109932487351	1.65736	0	0	4	BMP2;NOG	R IV
Mbco_level3	48 hrs	Diffrna_up	TNF-MSN05_01R-F1SW-1-CMfr1-F-Non_cardiovascular_drug	Bone morphogenetic protein receptor signaling	359	22	11336	4	0.00460309966918127	2.33695	0	0	6	BMP4;BMP6;NOG;SMAD9	R VI
Mbco_level3	48 hrs	Diffrna_up	TOF-MSN06_07R-F1SW-1-CMfr-1-F-Noncardiotoxic_kinase_inhibitor	Bone morphogenetic protein receptor signaling	165	22	11336	2	0.0402073835027812	1.395694	0	0	4	BMP2;ENG	R IV
Mbco_level3	48 hrs	Diffrna_down	TRS-MSN02_04R-F1SW-1-CMfr3-F-Cardiotoxic_monoclonal_antibody	Bone morphogenetic protein receptor signaling	405	22	11336	3	0.0421298005045365	1.375411	0	0	31	BMP4;BMP6;ENG	R not considered
Mbco_level3	48 hrs	Diffrna_down	TRS-MSN05_01R-F1SW-1-CMfr3-F-Cardiotoxic_monoclonal_antibody	Bone morphogenetic protein receptor signaling	247	22	11336	3	0.0115878219212535	1.935998	0	0	3	BMP2;BMP5;TWSG1	R III
Mbco_level3	48 hrs	Diffrna_down	TRS-MSN09_04R-F1SW-1-CMfr3-F-Cardiotoxic_monoclonal_antibody	Bone morphogenetic protein receptor signaling	432	22	11336	4	0.00881626805793943	2.054715	0	0	15	BMP2;BMP4;BMP6;SMAD6	R XV
Mbco_level3	48 hrs	Diffrna_down	VEM-MSN01_03R-F1SW-1-CMfr0-F-Noncardiotoxic_kinase_inhibitor	Bone morphogenetic protein receptor signaling	352	22	11336	3	0.0295180906767736	1.529912	0	0	23	BMP5;BMPR2;SMAD5	R not considered
Mbco_level3	48 hrs	Diffrna_up	BOR-MSN06_07R-F1SW-1-CMfr2-F-Non_cardiovascular_drug	Bradykinin receptor signaling	182	3	11336	1	0.0474000966712657	1.324221	0	0	17	BDKRB1	R XVII
Mbco_level3	48 hrs	Diffrna_down	DOB-MSN08_13R-F1SW-1-CMfr1-F-Cardiovascular_drug	Bradykinin receptor signaling	238	3	11336	2	0.00129865647882379	2.886506	0	0	3	BDKRB1;BDKRB2	R III
Mbco_level3	48 hrs	Diffrna_down	EST-MSN08_13R-F1SW-1-CMfr1-F-Non_cardiovascular_drug	Bradykinin receptor signaling	247	3	11336	2	0.00139819529930065	2.854432	0	0	1	BDKRB1;BDKRB2	R I
Mbco_level3	48 hrs	Diffrna_down	TOF-MSN06_07R-F1SW-1-CMfr-1-F-Noncardiotoxic_kinase_inhibitor	Bradykinin receptor signaling	312	3	11336	2	0.00222414330379065	2.652837	0	0	6.5	BDKRB1;BDKRB2	R VI
Mbco_level3	48 hrs	Diffrna_up	TRA-MSN08_13R-F1SW-1-CMfr3-F-Cardiotoxic_kinase_inhibitor	Bradykinin receptor signaling	148	3	11336	1	0.0386614881875087	1.412721	0	0	10.5	BDKRB1	R X
Mbco_level3	48 hrs	Diffrna_down	VEM-MSN05_01R-F1SW-1-CMfr0-F-Noncardiotoxic_kinase_inhibitor	Bradykinin receptor signaling	448	3	11336	2	0.00455281651405064	2.34172	0	0	8.5	BDKRB1;BDKRB2	R VIII
Mbco_level3	48 hrs	Diffrna_down	VEM-MSN08_13R-F1SW-1-CMfr0-F-Noncardiotoxic_kinase_inhibitor	Bradykinin receptor signaling	294	3	11336	2	0.00197665481836358	2.704069	0	0	5	BDKRB1;BDKRB2	R V
Mbco_level3	48 hrs	Diffrna_up	DOB-MSN05_01R-F1SW-1-CMfr1-F-Cardiovascular_drug	Calcineurin-NFAT signaling pathway	83	5	11336	1	0.0360831288810253	1.442696	0	0	12	RCAN1	R XII
Mbco_level3	48 hrs	Diffrna_down	DOB-MSN09_04R-F1SW-1-CMfr1-F-Cardiovascular_drug	Calcineurin-NFAT signaling pathway	103	5	11336	1	0.0446201124143962	1.350469	0	0	15.5	RCAN1	R XV
Mbco_level3	48 hrs	Diffrna_up	PON-MSN05_01R-F1SW-1-CMfr2-F-Cardiotoxic_kinase_inhibitor	Calcineurin-NFAT signaling pathway	105	5	11336	1	0.0454704727556404	1.34227	0	0	14.5	RCAN1	R XIV
Mbco_level3	48 hrs	Diffrna_up	AXI-MSN08_13R-F1SW-1-CMfr1-F-Noncardiotoxic_kinase_inhibitor	Calcitonin receptor signaling	157	2	11336	1	0.0275087560808202	1.560529	0	0	12.5	RAMP1	R XII
Mbco_level3	48 hrs	Diffrna_down	BEV-MSN08_13R-F1SW-1-CMfr2-F-Cardiotoxic_monoclonal_antibody	Calcitonin receptor signaling	281	2	11336	1	0.0489642438099069	1.310121	0	0	18	RAMP1	R XVIII
Mbco_level3	48 hrs	Diffrna_down	CAR-MSN08_13R-F1SW-1-CMfr2-F-Non_cardiovascular_drug	Calcitonin receptor signaling	284	2	11336	1	0.0494803630621097	1.305567	0	0	15	RAMP1	R XV
Mbco_level3	48 hrs	Diffrna_up	CTX-MSN01_03R-F1SW-1-CMfr0-F-Noncardiotoxic_monoclonal_antibody	Calcitonin receptor signaling	270	2	11336	1	0.0470706080526312	1.32725	0	0	9	RAMP1	R IX
Mbco_level3	48 hrs	Diffrna_up	CYC-MSN01_03R-F1SW-1-CMfr1-F-Non_cardiovascular_drug	Calcitonin receptor signaling	129	2	11336	1	0.0226308462467537	1.645299	0	0	6	RAMP1	R VI
Mbco_level3	48 hrs	Diffrna_up	DAB-MSN01_03R-F1SW-1-CMfr2-F-Cardiotoxic_kinase_inhibitor	Calcitonin receptor signaling	222	2	11336	1	0.0387854301806089	1.411331	0	0	12	RAMP1	R XII
Mbco_level3	48 hrs	Diffrna_up	DAS-MSN01_03R-F1SW-1-CMfr0-F-Noncardiotoxic_kinase_inhibitor	Calcitonin receptor signaling	157	2	11336	1	0.0275087560808202	1.560529	0	0	5	RAMP1	R V
Mbco_level3	48 hrs	Diffrna_up	DAS-MSN05_01R-F1SW-1-CMfr0-F-Noncardiotoxic_kinase_inhibitor	Calcitonin receptor signaling	117	2	11336	1	0.0205365778643826	1.687472	0	0	3	RAMP1	R III
Mbco_level3	48 hrs	Diffrna_up	DAS-MSN06_07R-F1SW-1-CMfr0-F-Noncardiotoxic_kinase_inhibitor	Calcitonin receptor signaling	202	2	11336	1	0.0353226885450177	1.451946	0	0	6.5	RAMP1	R VI
Mbco_level3	48 hrs	Diffrna_up	DAS-MSN08_13R-F1SW-1-CMfr0-F-Noncardiotoxic_kinase_inhibitor	Calcitonin receptor signaling	259	2	11336	1	0.0451750889304807	1.345101	0	0	17.5	RAMP1	R XVII
Mbco_level3	48 hrs	Diffrna_up	DOB-MSN01_03R-F1SW-1-CMfr1-F-Cardiovascular_drug	Calcitonin receptor signaling	144	2	11336	1	0.0252455298152069	1.597816	0	0	1	RAMP1	R I
Mbco_level3	48 hrs	Diffrna_down	DOB-MSN06_07R-F1SW-1-CMfr1-F-Cardiovascular_drug	Calcitonin receptor signaling	197	2	11336	1	0.0344560303255257	1.462735	0	0	8	RAMP1	R VIII
Mbco_level3	48 hrs	Diffrna_down	EDN-MSN06_07R-F1SW-1-CMfr1-F-Cardiovascular_drug	Calcitonin receptor signaling	219	2	11336	1	0.0382664158419737	1.417182	0	0	7	RAMP1	R VII
Mbco_level3	48 hrs	Diffrna_up	EST-MSN01_03R-F1SW-1-CMfr1-F-Non_cardiovascular_drug	Calcitonin receptor signaling	159	2	11336	1	0.0278567112626523	1.55507	0	0	3.5	RAMP1	R III
Mbco_level3	48 hrs	Diffrna_up	FLE-MSN01_03R-F1SW-1-CMfr1-F-Cardiovascular_drug	Calcitonin receptor signaling	182	2	11336	1	0.0318537209179222	1.49684	0	0	7.5	RAMP1	R VII
Mbco_level3	48 hrs	Diffrna_up	IDA-MSN01_03R-F1SW-1-CMfr3-F-Anthracycline	Calcitonin receptor signaling	243	2	11336	1	0.0424146081721561	1.372485	0	0	19.5	CALCB	R XIX
Mbco_level3	48 hrs	Diffrna_up	IDA-MSN06_07R-F1SW-1-CMfr3-F-Anthracycline	Calcitonin receptor signaling	253	2	11336	1	0.0441403755955121	1.355164	0	0	10	CALCB	R X
Mbco_level3	48 hrs	Diffrna_up	IGF-MSN01_03R-F1SW-1-CMfr1-F-Non_cardiovascular_drug	Calcitonin receptor signaling	193	2	11336	1	0.0337624235797177	1.471566	0	0	5.5	RAMP1	R V
Mbco_level3	48 hrs	Diffrna_up	ISO-MSN01_03R-F1SW-1-CMfr1-F-Cardiovascular_drug	Calcitonin receptor signaling	271	2	11336	1	0.0472428345814704	1.325664	0	0	18.5	RAMP1	R XVIII
Mbco_level3	48 hrs	Diffrna_up	ISO-MSN09_04R-F1SW-1-CMfr1-F-Cardiovascular_drug	Calcitonin receptor signaling	285	2	11336	1	0.0496523716831306	1.30406	0	0	11.5	RAMP1	R XI
Mbco_level3	48 hrs	Diffrna_up	LAP-MSN05_01R-F1SW-1-CMfr2-F-Cardiotoxic_kinase_inhibitor	Calcitonin receptor signaling	231	2	11336	1	0.0403416326856516	1.394247	0	0	14	RAMP1	R XIV
Mbco_level3	48 hrs	Diffrna_up	MIL-MSN01_03R-F1SW-1-CMfr1-F-Cardiovascular_drug	Calcitonin receptor signaling	140	2	11336	1	0.0245486232931593	1.609973	0	0	3	RAMP1	R III
Mbco_level3	48 hrs	Diffrna_up	MIL-MSN05_01R-F1SW-1-CMfr1-F-Cardiovascular_drug	Calcitonin receptor signaling	188	2	11336	1	0.0328950649358354	1.482869	0	0	9	RAMP1	R IX
Mbco_level3	48 hrs	Diffrna_down	MIL-MSN06_07R-F1SW-1-CMfr1-F-Cardiovascular_drug	Calcitonin receptor signaling	238	2	11336	1	0.041551140773783	1.381417	0	0	15.5	RAMP1	R XV
Mbco_level3	48 hrs	Diffrna_up	PHP-MSN01_03R-F1SW-1-CMfr1-F-Cardiovascular_drug	Calcitonin receptor signaling	84	2	11336	1	0.0147657828143624	1.830744	0	0	5	RAMP1	R V
Mbco_level3	48 hrs	Diffrna_up	PHP-MSN05_01R-F1SW-1-CMfr1-F-Cardiovascular_drug	Calcitonin receptor signaling	145	2	11336	1	0.0254197175330982	1.594829	0	0	7.5	RAMP1	R VII
Mbco_level3	48 hrs	Diffrna_up	PIO-MSN01_03R-F1SW-1-CMfr1-F-Non_cardiovascular_drug	Calcitonin receptor signaling	284	2	11336	1	0.0494803630621097	1.305567	0	0	20	RAMP1	R XX
Mbco_level3	48 hrs	Diffrna_up	PRE-MSN01_03R-F1SW-1-CMfr1-F-Non_cardiovascular_drug	Calcitonin receptor signaling	243	2	11336	1	0.0424146081721561	1.372485	0	0	10.5	RAMP1	R X
Mbco_level3	48 hrs	Diffrna_down	RTX-MSN09_04R-F1SW-1-CMfr1-F-Noncardiotoxic_monoclonal_antibody	Calcitonin receptor signaling	240	2	11336	1	0.0418965744273243	1.377821	0	0	19	RAMP1	R XIX
Mbco_level3	48 hrs	Diffrna_down	SOR-MSN08_13R-F1SW-1-CMfr2-F-Cardiotoxic_kinase_inhibitor	Calcitonin receptor signaling	284	2	11336	1	0.0494803630621097	1.305567	0	0	19	RAMP1	R XIX
Mbco_level3	48 hrs	Diffrna_down	SOR-MSN09_04R-F1SW-1-CMfr2-F-Cardiotoxic_kinase_inhibitor	Calcitonin receptor signaling	229	2	11336	1	0.0399959188622616	1.397984	0	0	16	RAMP1	R XVI
Mbco_level3	48 hrs	Diffrna_down	SUN-MSN06_07R-F1SW-1-CMfr3-F-Cardiotoxic_kinase_inhibitor	Calcitonin receptor signaling	226	2	11336	1	0.0394772313886529	1.403653	0	0	9.5	RAMP1	R IX
Mbco_level3	48 hrs	Diffrna_down	TNF-MSN05_01R-F1SW-1-CMfr1-F-Non_cardiovascular_drug	Calcitonin receptor signaling	131	2	11336	1	0.0229796730671706	1.638656	0	0	6	RAMP1	R VI
Mbco_level3	48 hrs	Diffrna_down	VEM-MSN06_07R-F1SW-1-CMfr0-F-Noncardiotoxic_kinase_inhibitor	Calcitonin receptor signaling	244	2	11336	1	0.0425872549562637	1.37072	0	0	12	RAMP1	R XII
Mbco_level3	48 hrs	Diffrna_down	VRP-MSN06_07R-F1SW-1-CMfr1-F-Cardiovascular_drug	Calcitonin receptor signaling	251	2	11336	1	0.0437953466319399	1.358572	0	0	14.5	RAMP1	R XIV
Mbco_level3	48 hrs	Diffrna_down	BOS-MSN01_03R-F1SW-1-CMfr0-F-Noncardiotoxic_kinase_inhibitor	Calcium transmembrane transport	146	25	11336	2	0.0407332249318598	1.390051	0	0	11	ATP2B1;TRPM7	R XI
Mbco_level3	48 hrs	Diffrna_up	DOX-MSN05_01R-F1SW-1-CMfr3-F-Anthracycline	Cannabinoid receptor signaling	419	5	11336	2	0.0126547744380216	1.897746	0	0	5.5	CNR1;CNR2	R V
Mbco_level3	48 hrs	Diffrna_up	EPI-MSN05_01R-F1SW-1-CMfr3-F-Anthracycline	Cannabinoid receptor signaling	449	5	11336	2	0.0144558989911317	1.839955	0	0	21	CNR1;CNR2	R not considered
Mbco_level3	48 hrs	Diffrna_down	FLE-MSN05_01R-F1SW-1-CMfr1-F-Cardiovascular_drug	Cannabinoid receptor signaling	476	5	11336	2	0.0161699864218968	1.79129	0	0	14.5	CNR1;CNRIP1	R XIV
Mbco_level3	48 hrs	Diffrna_down	IGF-MSN05_01R-F1SW-1-CMfr1-F-Non_cardiovascular_drug	Cannabinoid receptor signaling	461	5	11336	2	0.0152069214108888	1.817959	0	0	18	CNR1;CNRIP1	R XVIII
Mbco_level3	48 hrs	Diffrna_down	AXI-MSN08_13R-F1SW-1-CMfr1-F-Noncardiotoxic_kinase_inhibitor	Cardiomyocyte depolarization during action potential	332	1	11336	1	0.0292872265344929	1.533322	0	0	15.5	SCN5A	R XV
Mbco_level3	48 hrs	Diffrna_up	AZA-MSN02_04R-F1SW-1-CMfr1-F-Non_cardiovascular_drug	Cardiomyocyte depolarization during action potential	141	1	11336	1	0.0124382498237287	1.905241	0	0	4	SCN5A	R IV
Mbco_level3	48 hrs	Diffrna_up	CAB-MSN02_04R-F1SW-1-CMfr0-F-Noncardiotoxic_kinase_inhibitor	Cardiomyocyte depolarization during action potential	234	1	11336	1	0.0206422018350219	1.685244	0	0	9	SCN5A	R IX
Mbco_level3	48 hrs	Diffrna_down	CAB-MSN06_07R-F1SW-1-CMfr0-F-Noncardiotoxic_kinase_inhibitor	Cardiomyocyte depolarization during action potential	212	1	11336	1	0.0187014820039796	1.728124	0	0	5.5	SCN5A	R V
Mbco_level3	48 hrs	Diffrna_down	CAB-MSN09_04R-F1SW-1-CMfr0-F-Noncardiotoxic_kinase_inhibitor	Cardiomyocyte depolarization during action potential	338	1	11336	1	0.0298165137607991	1.525543	0	0	13.5	SCN5A	R XIII
Mbco_level3	48 hrs	Diffrna_down	CER-MSN06_07R-F1SW-1-CMfr0-F-Noncardiotoxic_kinase_inhibitor	Cardiomyocyte depolarization during action potential	246	1	11336	1	0.0217007762880248	1.663525	0	0	17.5	SCN5A	R XVII
Mbco_level3	48 hrs	Diffrna_up	CTX-MSN02_04R-F1SW-1-CMfr0-F-Noncardiotoxic_monoclonal_antibody	Cardiomyocyte depolarization during action potential	173	1	11336	1	0.0152611150315018	1.816414	0	0	6	SCN5A	R VI
Mbco_level3	48 hrs	Diffrna_up	CYC-MSN08_13R-F1SW-1-CMfr1-F-Non_cardiovascular_drug	Cardiomyocyte depolarization during action potential	269	1	11336	1	0.0237297106565168	1.624708	0	0	11	SCN5A	R XI
Mbco_level3	48 hrs	Diffrna_down	DAB-MSN05_01R-F1SW-1-CMfr2-F-Cardiotoxic_kinase_inhibitor	Cardiomyocyte depolarization during action potential	262	1	11336	1	0.023112208891864	1.636159	0	0	18.5	SCN5A	R XVIII
Mbco_level3	48 hrs	Diffrna_down	DEL-MSN05_01R-F1SW-1-CMfr1-F-Non_cardiovascular_drug	Cardiomyocyte depolarization during action potential	276	1	11336	1	0.0243472124206495	1.613551	0	0	13	SCN5A	R XIII
Mbco_level3	48 hrs	Diffrna_down	DEL-MSN06_07R-F1SW-1-CMfr1-F-Non_cardiovascular_drug	Cardiomyocyte depolarization during action potential	38	1	11336	1	0.0033521524347335	2.474676	0	0	3.5	SCN5A	R III
Mbco_level3	48 hrs	Diffrna_down	DIC-MSN05_01R-F1SW-1-CMfr1-F-Non_cardiovascular_drug	Cardiomyocyte depolarization during action potential	169	1	11336	1	0.014908256880641	1.826573	0	0	2	SCN5A	R II
Mbco_level3	48 hrs	Diffrna_down	DIC-MSN06_07R-F1SW-1-CMfr1-F-Non_cardiovascular_drug	Cardiomyocyte depolarization during action potential	125	1	11336	1	0.0110268172193349	1.95755	0	0	2	SCN5A	R II
Mbco_level3	48 hrs	Diffrna_up	DOB-MSN08_13R-F1SW-1-CMfr1-F-Cardiovascular_drug	Cardiomyocyte depolarization during action potential	258	1	11336	1	0.0227593507412654	1.64284	0	0	13	SCN5A	R XIII
Mbco_level3	48 hrs	Diffrna_up	EDN-MSN02_04R-F1SW-1-CMfr1-F-Cardiovascular_drug	Cardiomyocyte depolarization during action potential	107	1	11336	1	0.00943895553982479	2.025076	0	0	3	SCN5A	R III
Mbco_level3	48 hrs	Diffrna_down	EST-MSN05_01R-F1SW-1-CMfr1-F-Non_cardiovascular_drug	Cardiomyocyte depolarization during action potential	333	1	11336	1	0.0293754410723382	1.532016	0	0	21	SCN5A	R not considered
Mbco_level3	48 hrs	Diffrna_up	EST-MSN08_13R-F1SW-1-CMfr1-F-Non_cardiovascular_drug	Cardiomyocyte depolarization during action potential	254	1	11336	1	0.0224064925899554	1.649626	0	0	9	SCN5A	R IX
Mbco_level3	48 hrs	Diffrna_up	IGF-MSN02_04R-F1SW-1-CMfr1-F-Non_cardiovascular_drug	Cardiomyocyte depolarization during action potential	117	1	11336	1	0.0103211009173778	1.986274	0	0	5.5	SCN5A	R V
Mbco_level3	48 hrs	Diffrna_down	IGF-MSN06_07R-F1SW-1-CMfr1-F-Non_cardiovascular_drug	Cardiomyocyte depolarization during action potential	204	1	11336	1	0.0179957657020647	1.74483	0	0	6	SCN5A	R VI
Mbco_level3	48 hrs	Diffrna_up	ISO-MSN01_03R-F1SW-1-CMfr1-F-Cardiovascular_drug	Cardiomyocyte depolarization during action potential	271	1	11336	1	0.0239061397318326	1.621491	0	0	13.5	SCN5A	R XIII
Mbco_level3	48 hrs	Diffrna_up	MIL-MSN02_04R-F1SW-1-CMfr1-F-Cardiovascular_drug	Cardiomyocyte depolarization during action potential	107	1	11336	1	0.00943895553982479	2.025076	0	0	4.5	SCN5A	R IV
Mbco_level3	48 hrs	Diffrna_down	MIL-MSN06_07R-F1SW-1-CMfr1-F-Cardiovascular_drug	Cardiomyocyte depolarization during action potential	238	1	11336	1	0.020995059985978	1.677883	0	0	6.5	SCN5A	R VI
Mbco_level3	48 hrs	Diffrna_down	NIL-MSN08_13R-F1SW-1-CMfr0-F-Noncardiotoxic_kinase_inhibitor	Cardiomyocyte depolarization during action potential	221	1	11336	1	0.0194954128439437	1.710068	0	0	13	SCN5A	R XIII
Mbco_level3	48 hrs	Diffrna_up	PHP-MSN01_03R-F1SW-1-CMfr1-F-Cardiovascular_drug	Cardiomyocyte depolarization during action potential	84	1	11336	1	0.00741002117150773	2.130181	0	0	3.5	SCN5A	R III
Mbco_level3	48 hrs	Diffrna_up	PIO-MSN02_04R-F1SW-1-CMfr1-F-Non_cardiovascular_drug	Cardiomyocyte depolarization during action potential	70	1	11336	1	0.00617501764279492	2.209362	0	0	1	SCN5A	R I
Mbco_level3	48 hrs	Diffrna_down	PIO-MSN05_01R-F1SW-1-CMfr1-F-Non_cardiovascular_drug	Cardiomyocyte depolarization during action potential	202	1	11336	1	0.0178193366268684	1.749108	0	0	4.5	SCN5A	R IV
Mbco_level3	48 hrs	Diffrna_up	PON-MSN02_04R-F1SW-1-CMfr2-F-Cardiotoxic_kinase_inhibitor	Cardiomyocyte depolarization during action potential	120	1	11336	1	0.0105857445305232	1.975279	0	0	12	SCN5A	R XII
Mbco_level3	48 hrs	Diffrna_down	PON-MSN06_07R-F1SW-1-CMfr2-F-Cardiotoxic_kinase_inhibitor	Cardiomyocyte depolarization during action potential	333	1	11336	1	0.0293754410723382	1.532016	0	0	15	SCN5A	R XV
Mbco_level3	48 hrs	Diffrna_down	PON-MSN09_04R-F1SW-1-CMfr2-F-Cardiotoxic_kinase_inhibitor	Cardiomyocyte depolarization during action potential	219	1	11336	1	0.019318983768245	1.714016	0	0	11.5	SCN5A	R XI
Mbco_level3	48 hrs	Diffrna_up	PRE-MSN02_04R-F1SW-1-CMfr1-F-Non_cardiovascular_drug	Cardiomyocyte depolarization during action potential	121	1	11336	1	0.010673959068439	1.971674	0	0	3.5	SCN5A	R III
Mbco_level3	48 hrs	Diffrna_down	REG-MSN06_07R-F1SW-1-CMfr0-F-Noncardiotoxic_kinase_inhibitor	Cardiomyocyte depolarization during action potential	156	1	11336	1	0.0137614678897941	1.861335	0	0	2	SCN5A	R II
Mbco_level3	48 hrs	Diffrna_up	ROS-MSN02_04R-F1SW-1-CMfr1-F-Non_cardiovascular_drug	Cardiomyocyte depolarization during action potential	63	1	11336	1	0.00555751587856726	2.255119	0	0	2	SCN5A	R II
Mbco_level3	48 hrs	Diffrna_down	ROS-MSN05_01R-F1SW-1-CMfr1-F-Non_cardiovascular_drug	Cardiomyocyte depolarization during action potential	117	1	11336	1	0.0103211009173778	1.986274	0	0	3	SCN5A	R III
Mbco_level3	48 hrs	Diffrna_down	RTX-MSN06_07R-F1SW-1-CMfr1-F-Noncardiotoxic_monoclonal_antibody	Cardiomyocyte depolarization during action potential	176	1	11336	1	0.0155257586452234	1.808947	0	0	4.5	SCN5A	R IV
Mbco_level3	48 hrs	Diffrna_down	SUN-MSN06_07R-F1SW-1-CMfr3-F-Cardiotoxic_kinase_inhibitor	Cardiomyocyte depolarization during action potential	226	1	11336	1	0.0199364855324092	1.700351	0	0	5	SCN5A	R V
Mbco_level3	48 hrs	Diffrna_up	TOF-MSN01_03R-F1SW-1-CMfr-1-F-Noncardiotoxic_kinase_inhibitor	Cardiomyocyte depolarization during action potential	61	1	11336	1	0.0053810868031894	2.26913	0	0	3.5	SCN5A	R III
Mbco_level3	48 hrs	Diffrna_up	TRS-MSN01_03R-F1SW-1-CMfr3-F-Cardiotoxic_monoclonal_antibody	Cardiomyocyte depolarization during action potential	155	1	11336	1	0.0136732533521274	1.864128	0	0	3.5	SCN5A	R III
Mbco_level3	48 hrs	Diffrna_up	TRS-MSN02_04R-F1SW-1-CMfr3-F-Cardiotoxic_monoclonal_antibody	Cardiomyocyte depolarization during action potential	112	1	11336	1	0.00988002822864614	2.005242	0	0	4.5	SCN5A	R IV
Mbco_level3	48 hrs	Diffrna_down	VAN-MSN08_13R-F1SW-1-CMfr2-F-Cardiotoxic_kinase_inhibitor	Cardiomyocyte depolarization during action potential	218	1	11336	1	0.0192307692311393	1.716003	0	0	13.5	SCN5A	R XIII
Mbco_level3	48 hrs	Diffrna_down	VRP-MSN06_07R-F1SW-1-CMfr1-F-Cardiovascular_drug	Cardiomyocyte depolarization during action potential	251	1	11336	1	0.0221418489764648	1.654786	0	0	10	SCN5A	R X
Mbco_level3	48 hrs	Diffrna_up	AMI-MSN06_07R-F1SW-1-CMfr1-F-Cardiovascular_drug	Cardiomyocyte pacemaker current generation	197	8	11336	2	0.00785314018477845	2.104957	0	0	8	CACNA1D;CACNA1G	R VIII
Mbco_level3	48 hrs	Diffrna_down	AXI-MSN08_13R-F1SW-1-CMfr1-F-Noncardiotoxic_kinase_inhibitor	Cardiomyocyte pacemaker current generation	332	8	11336	3	0.00124951009689836	2.90326	0	0	1	CACNA1D;CACNA1G;HCN4	R I
Mbco_level3	48 hrs	Diffrna_up	AXI-MSN09_04R-F1SW-1-CMfr1-F-Noncardiotoxic_kinase_inhibitor	Cardiomyocyte pacemaker current generation	247	8	11336	3	0.00052777010742378	3.277555	0	0	5	CACNA1D;CACNA1G;HCN4	R V
Mbco_level3	48 hrs	Diffrna_down	AZA-MSN08_13R-F1SW-1-CMfr1-F-Non_cardiovascular_drug	Cardiomyocyte pacemaker current generation	310	8	11336	4	3.52052968012828E-05	4.453392	0	0	3	CACNA1D;CACNA1G;GJC1;HCN4	R III
Mbco_level3	48 hrs	Diffrna_up	BEV-MSN08_13R-F1SW-1-CMfr2-F-Cardiotoxic_monoclonal_antibody	Cardiomyocyte pacemaker current generation	196	8	11336	3	0.000267391072595834	3.572853	0	0	1	CACNA1G;GJC1;HCN4	R I
Mbco_level3	48 hrs	Diffrna_down	BOR-MSN01_03R-F1SW-1-CMfr2-F-Non_cardiovascular_drug	Cardiomyocyte pacemaker current generation	254	8	11336	2	0.0128084355524871	1.892504	0	0	4	CACNA1G;KCNJ5	R IV
Mbco_level3	48 hrs	Diffrna_down	BOR-MSN02_04R-F1SW-1-CMfr2-F-Non_cardiovascular_drug	Cardiomyocyte pacemaker current generation	336	8	11336	2	0.0217910834642807	1.661721	0	0	11	CACNA1G;KCNJ5	R XI
Mbco_level3	48 hrs	Diffrna_down	BOR-MSN05_01R-F1SW-1-CMfr2-F-Non_cardiovascular_drug	Cardiomyocyte pacemaker current generation	236	8	11336	2	0.0111248760470704	1.953705	0	0	8.5	CACNA1G;KCNJ5	R VIII
Mbco_level3	48 hrs	Diffrna_down	BOR-MSN06_07R-F1SW-1-CMfr2-F-Non_cardiovascular_drug	Cardiomyocyte pacemaker current generation	306	8	11336	2	0.0182618738065457	1.738455	0	0	9	CACNA1G;KCNJ5	R IX
Mbco_level3	48 hrs	Diffrna_down	BOS-MSN09_04R-F1SW-1-CMfr0-F-Noncardiotoxic_kinase_inhibitor	Cardiomyocyte pacemaker current generation	280	8	11336	3	0.000761466245785351	3.118349	0	0	3	CACNA1D;CACNA1G;TRPM4	R III
Mbco_level3	48 hrs	Diffrna_down	CAB-MSN08_13R-F1SW-1-CMfr0-F-Noncardiotoxic_kinase_inhibitor	Cardiomyocyte pacemaker current generation	215	8	11336	2	0.00929826662348273	2.031598	0	0	6	CACNA1G;HCN4	R VI
Mbco_level3	48 hrs	Diffrna_down	CAB-MSN09_04R-F1SW-1-CMfr0-F-Noncardiotoxic_kinase_inhibitor	Cardiomyocyte pacemaker current generation	338	8	11336	3	0.0013160407873654	2.880731	0	0	3	CACNA1G;HCN4;TRPM4	R III
Mbco_level3	48 hrs	Diffrna_down	CER-MSN01_03R-F1SW-1-CMfr0-F-Noncardiotoxic_kinase_inhibitor	Cardiomyocyte pacemaker current generation	211	8	11336	3	0.00033229640152848	3.478474	0	0	5	CACNA1D;CACNA1G;HCN4	R V
Mbco_level3	48 hrs	Diffrna_down	CRI-MSN08_13R-F1SW-1-CMfr0-F-Noncardiotoxic_kinase_inhibitor	Cardiomyocyte pacemaker current generation	237	8	11336	2	0.0112155766873905	1.950178	0	0	13.5	CACNA1D;HCN4	R XIII
Mbco_level3	48 hrs	Diffrna_up	CTX-MSN09_04R-F1SW-1-CMfr0-F-Noncardiotoxic_monoclonal_antibody	Cardiomyocyte pacemaker current generation	268	8	11336	2	0.0141915580757637	1.84797	0	0	8	CACNA1G;HCN4	R VIII
Mbco_level3	48 hrs	Diffrna_down	CYC-MSN08_13R-F1SW-1-CMfr1-F-Non_cardiovascular_drug	Cardiomyocyte pacemaker current generation	223	8	11336	3	0.000391007482752859	3.407815	0	0	1	CACNA1D;CACNA1G;HCN4	R I
Mbco_level3	48 hrs	Diffrna_down	DAB-MSN01_03R-F1SW-1-CMfr2-F-Cardiotoxic_kinase_inhibitor	Cardiomyocyte pacemaker current generation	271	8	11336	2	0.0144962145928403	1.838745	0	0	8	CACNA1D;CACNA1G	R VIII
Mbco_level3	48 hrs	Diffrna_down	DAB-MSN06_07R-F1SW-1-CMfr2-F-Cardiotoxic_kinase_inhibitor	Cardiomyocyte pacemaker current generation	251	8	11336	3	0.000553194614139377	3.257122	0	0	2	CACNA1D;CACNA1G;HCN4	R II
Mbco_level3	48 hrs	Diffrna_down	DAS-MSN08_13R-F1SW-1-CMfr0-F-Noncardiotoxic_kinase_inhibitor	Cardiomyocyte pacemaker current generation	240	8	11336	3	0.000485121569693204	3.314149	0	0	3.5	CACNA1D;CACNA1G;HCN4	R III
Mbco_level3	48 hrs	Diffrna_up	DAU-MSN02_04R-F1SW-1-CMfr-1-F-Anthracycline	Cardiomyocyte pacemaker current generation	406	8	11336	2	0.0310501544750286	1.507936	0	0	7	CACNA1G;KCNJ5	R VII
Mbco_level3	48 hrs	Diffrna_up	DAU-MSN05_01R-F1SW-1-CMfr-1-F-Anthracycline	Cardiomyocyte pacemaker current generation	338	8	11336	2	0.0220359929088621	1.656867	0	0	11	CACNA1G;KCNJ5	R XI
Mbco_level3	48 hrs	Diffrna_up	DAU-MSN09_04R-F1SW-1-CMfr-1-F-Anthracycline	Cardiomyocyte pacemaker current generation	255	8	11336	2	0.0129051077824354	1.889238	0	0	9	CACNA1G;KCNJ5	R IX
Mbco_level3	48 hrs	Diffrna_up	DEC-MSN01_03R-F1SW-1-CMfr1-F-Non_cardiovascular_drug	Cardiomyocyte pacemaker current generation	398	8	11336	2	0.0299221409266738	1.524007	0	0	26	GJC1;HCN4	R not considered
Mbco_level3	48 hrs	Diffrna_down	DEC-MSN08_13R-F1SW-1-CMfr1-F-Non_cardiovascular_drug	Cardiomyocyte pacemaker current generation	190	8	11336	4	5.07876675072825E-06	5.294242	0	0	1	CACNA1D;CACNA1G;GJC1;HCN4	R I
Mbco_level3	48 hrs	Diffrna_up	DEL-MSN01_03R-F1SW-1-CMfr1-F-Non_cardiovascular_drug	Cardiomyocyte pacemaker current generation	244	8	11336	3	0.000509207004885566	3.293106	0	0	1	GJC1;HCN4;TRPM4	R I
Mbco_level3	48 hrs	Diffrna_down	DIC-MSN08_13R-F1SW-1-CMfr1-F-Non_cardiovascular_drug	Cardiomyocyte pacemaker current generation	222	8	11336	4	9.42282489857476E-06	5.025819	0	0	1	CACNA1D;CACNA1G;GJC1;HCN4	R I
Mbco_level3	48 hrs	Diffrna_up	DIC-MSN09_04R-F1SW-1-CMfr1-F-Non_cardiovascular_drug	Cardiomyocyte pacemaker current generation	137	8	11336	2	0.00387088957038125	2.412189	0	0	1	CACNA1G;TRPM4	R I
Mbco_level3	48 hrs	Diffrna_up	DOB-MSN08_13R-F1SW-1-CMfr1-F-Cardiovascular_drug	Cardiomyocyte pacemaker current generation	258	8	11336	3	0.000599569151628781	3.222161	0	0	2	CACNA1D;HCN4;TRPM4	R II
Mbco_level3	48 hrs	Diffrna_up	DOB-MSN09_04R-F1SW-1-CMfr1-F-Cardiovascular_drug	Cardiomyocyte pacemaker current generation	339	8	11336	3	0.00132734463469078	2.877016	0	0	4	CACNA1D;CACNA1G;TRPM4	R IV
Mbco_level3	48 hrs	Diffrna_up	DOX-MSN05_01R-F1SW-1-CMfr3-F-Anthracycline	Cardiomyocyte pacemaker current generation	419	8	11336	2	0.0329202793555163	1.482536	0	0	10	CACNA1G;KCNJ5	R X
Mbco_level3	48 hrs	Diffrna_up	DOX-MSN08_13R-F1SW-1-CMfr3-F-Anthracycline	Cardiomyocyte pacemaker current generation	431	8	11336	2	0.0346867478941523	1.459836	0	0	11	CACNA1G;KCNJ5	R XI
Mbco_level3	48 hrs	Diffrna_up	DOX-MSN09_04R-F1SW-1-CMfr3-F-Anthracycline	Cardiomyocyte pacemaker current generation	268	8	11336	2	0.0141915580757637	1.84797	0	0	9	CACNA1G;KCNJ5	R IX
Mbco_level3	48 hrs	Diffrna_down	EDN-MSN01_03R-F1SW-1-CMfr1-F-Cardiovascular_drug	Cardiomyocyte pacemaker current generation	105	8	11336	2	0.00229452098528206	2.639308	0	0	1	CACNA1D;CACNA1G	R I
Mbco_level3	48 hrs	Diffrna_down	EDN-MSN06_07R-F1SW-1-CMfr1-F-Cardiovascular_drug	Cardiomyocyte pacemaker current generation	219	8	11336	2	0.00963461557547793	2.016165	0	0	2	CACNA1D;CACNA1G	R II
Mbco_level3	48 hrs	Diffrna_down	EST-MSN08_13R-F1SW-1-CMfr1-F-Non_cardiovascular_drug	Cardiomyocyte pacemaker current generation	247	8	11336	2	0.0121409479809283	1.915747	0	0	6	CACNA1D;CACNA1G	R VI
Mbco_level3	48 hrs	Diffrna_down	FLE-MSN09_04R-F1SW-1-CMfr1-F-Cardiovascular_drug	Cardiomyocyte pacemaker current generation	352	8	11336	2	0.0237834281966556	1.623726	0	0	12	CACNA1G;TRPM4	R XII
Mbco_level3	48 hrs	Diffrna_down	IGF-MSN08_13R-F1SW-1-CMfr1-F-Non_cardiovascular_drug	Cardiomyocyte pacemaker current generation	160	8	11336	3	0.000146705634386131	3.833553	0	0	1	CACNA1D;CACNA1G;HCN4	R I
Mbco_level3	48 hrs	Diffrna_down	ISO-MSN05_01R-F1SW-1-CMfr1-F-Cardiovascular_drug	Cardiomyocyte pacemaker current generation	127	8	11336	2	0.00333628260230094	2.476737	0	0	3	CACNA1G;HCN4	R III
Mbco_level3	48 hrs	Diffrna_up	ISO-MSN08_13R-F1SW-1-CMfr1-F-Cardiovascular_drug	Cardiomyocyte pacemaker current generation	167	8	11336	2	0.00569852118834197	2.244238	0	0	3.5	CACNA1D;CACNA1G	R III
Mbco_level3	48 hrs	Diffrna_up	LAP-MSN08_13R-F1SW-1-CMfr2-F-Cardiotoxic_kinase_inhibitor	Cardiomyocyte pacemaker current generation	223	8	11336	2	0.00997643989925736	2.001024	0	0	8	CACNA1D;CACNA1G	R VIII
Mbco_level3	48 hrs	Diffrna_down	MIL-MSN08_13R-F1SW-1-CMfr1-F-Cardiovascular_drug	Cardiomyocyte pacemaker current generation	244	8	11336	3	0.000509207004885566	3.293106	0	0	2	CACNA1D;CACNA1G;HCN4	R II
Mbco_level3	48 hrs	Diffrna_down	NIL-MSN08_13R-F1SW-1-CMfr0-F-Noncardiotoxic_kinase_inhibitor	Cardiomyocyte pacemaker current generation	221	8	11336	2	0.00980484490841589	2.008559	0	0	9	CACNA1G;TRPM4	R IX
Mbco_level3	48 hrs	Diffrna_up	OLM-MSN09_04R-F1SW-1-CMfr1-F-Cardiovascular_drug	Cardiomyocyte pacemaker current generation	227	8	11336	3	0.00041197481397185	3.385129	0	0	4	CACNA1G;HCN4;TRPM4	R IV
Mbco_level3	48 hrs	Diffrna_down	PAZ-MSN08_13R-F1SW-1-CMfr3-F-Cardiotoxic_kinase_inhibitor	Cardiomyocyte pacemaker current generation	253	8	11336	2	0.0127120917600057	1.895783	0	0	5	CACNA1G;HCN4	R V
Mbco_level3	48 hrs	Diffrna_down	PIO-MSN08_13R-F1SW-1-CMfr1-F-Non_cardiovascular_drug	Cardiomyocyte pacemaker current generation	238	8	11336	4	1.24132102372513E-05	4.906116	0	0	1	CACNA1D;CACNA1G;GJC1;HCN4	R I
Mbco_level3	48 hrs	Diffrna_down	PON-MSN09_04R-F1SW-1-CMfr2-F-Cardiotoxic_kinase_inhibitor	Cardiomyocyte pacemaker current generation	219	8	11336	2	0.00963461557547793	2.016165	0	0	8	CACNA1G;TRPM4	R VIII
Mbco_level3	48 hrs	Diffrna_down	PRE-MSN08_13R-F1SW-1-CMfr1-F-Non_cardiovascular_drug	Cardiomyocyte pacemaker current generation	232	8	11336	2	0.0107654322119808	1.967969	0	0	18.5	CACNA1G;HCN4	R XVIII
Mbco_level3	48 hrs	Diffrna_down	REG-MSN01_03R-F1SW-1-CMfr0-F-Noncardiotoxic_kinase_inhibitor	Cardiomyocyte pacemaker current generation	355	8	11336	2	0.0241653488733476	1.616807	0	0	12	CACNA1G;HCN4	R XII
Mbco_level3	48 hrs	Diffrna_down	REG-MSN05_01R-F1SW-1-CMfr0-F-Noncardiotoxic_kinase_inhibitor	Cardiomyocyte pacemaker current generation	325	8	11336	2	0.0204654285242869	1.688979	0	0	14	CACNA1G;HCN4	R XIV
Mbco_level3	48 hrs	Diffrna_up	ROS-MSN02_04R-F1SW-1-CMfr1-F-Non_cardiovascular_drug	Cardiomyocyte pacemaker current generation	63	8	11336	1	0.0436180730517883	1.360334	0	0	7.5	HCN4	R VII
Mbco_level3	48 hrs	Diffrna_down	ROS-MSN08_13R-F1SW-1-CMfr1-F-Non_cardiovascular_drug	Cardiomyocyte pacemaker current generation	262	8	11336	2	0.013590977013749	1.866749	0	0	13	CACNA1G;HCN4	R XIII
Mbco_level3	48 hrs	Diffrna_up	RTX-MSN05_01R-F1SW-1-CMfr1-F-Noncardiotoxic_monoclonal_antibody	Cardiomyocyte pacemaker current generation	60	8	11336	1	0.0415794232027188	1.381122	0	0	7.5	CACNA1G	R VII
Mbco_level3	48 hrs	Diffrna_up	RUX-MSN06_07R-F1SW-1-CMfr0-F-Noncardiotoxic_kinase_inhibitor	Cardiomyocyte pacemaker current generation	248	8	11336	2	0.0122353129751077	1.912385	0	0	7	CACNA1G;TRPM4	R VII
Mbco_level3	48 hrs	Diffrna_down	SAX-MSN05_01R-F1SW-1-CMfr1-F-Non_cardiovascular_drug	Cardiomyocyte pacemaker current generation	60	8	11336	2	0.000755758558782751	3.121617	0	0	1	CACNA1G;HCN4	R I
Mbco_level3	48 hrs	Diffrna_down	SAX-MSN08_13R-F1SW-1-CMfr1-F-Non_cardiovascular_drug	Cardiomyocyte pacemaker current generation	212	8	11336	3	0.000336953546068392	3.47243	0	0	1	CACNA1D;CACNA1G;HCN4	R I
Mbco_level3	48 hrs	Diffrna_down	SOR-MSN05_01R-F1SW-1-CMfr2-F-Cardiotoxic_kinase_inhibitor	Cardiomyocyte pacemaker current generation	322	8	11336	2	0.0201101972912269	1.696584	0	0	14.5	CACNA1D;CACNA1G	R XIV
Mbco_level3	48 hrs	Diffrna_down	SOR-MSN09_04R-F1SW-1-CMfr2-F-Cardiotoxic_kinase_inhibitor	Cardiomyocyte pacemaker current generation	229	8	11336	2	0.0104993870397533	1.978836	0	0	4.5	CACNA1D;CACNA1G	R IV
Mbco_level3	48 hrs	Diffrna_down	TNF-MSN08_13R-F1SW-1-CMfr1-F-Non_cardiovascular_drug	Cardiomyocyte pacemaker current generation	258	8	11336	3	0.000599569151628781	3.222161	0	0	2	CACNA1D;CACNA1G;HCN4	R II
Mbco_level3	48 hrs	Diffrna_down	TOF-MSN08_13R-F1SW-1-CMfr-1-F-Noncardiotoxic_kinase_inhibitor	Cardiomyocyte pacemaker current generation	252	8	11336	2	0.0126160767938553	1.899076	0	0	12.5	CACNA1D;HCN4	R XII
Mbco_level3	48 hrs	Diffrna_down	VAN-MSN05_01R-F1SW-1-CMfr2-F-Cardiotoxic_kinase_inhibitor	Cardiomyocyte pacemaker current generation	146	8	11336	2	0.00438417980295785	2.358112	0	0	4.5	CACNA1G;HCN4	R IV
Mbco_level3	48 hrs	Diffrna_down	VAN-MSN08_13R-F1SW-1-CMfr2-F-Cardiotoxic_kinase_inhibitor	Cardiomyocyte pacemaker current generation	218	8	11336	2	0.0095500140253194	2.019996	0	0	8.5	CACNA1D;HCN4	R VIII
Mbco_level3	48 hrs	Diffrna_up	VEM-MSN08_13R-F1SW-1-CMfr0-F-Noncardiotoxic_kinase_inhibitor	Cardiomyocyte pacemaker current generation	205	8	11336	3	0.00030523098130604	3.515371	0	0	1	CACNA1D;CACNA1G;HCN4	R I
Mbco_level3	48 hrs	Diffrna_up	VRP-MSN05_01R-F1SW-1-CMfr1-F-Cardiovascular_drug	Cardiomyocyte pacemaker current generation	116	8	11336	2	0.00279212595512095	2.554065	0	0	3	CACNA1D;CACNA1G	R III
Mbco_level3	48 hrs	Diffrna_up	VRP-MSN06_07R-F1SW-1-CMfr1-F-Cardiovascular_drug	Cardiomyocyte pacemaker current generation	231	8	11336	2	0.0106764129055258	1.971575	0	0	12	CACNA1D;CACNA1G	R XII
Mbco_level3	48 hrs	Diffrna_up	AFA-MSN01_03R-F1SW-1-CMfr0-F-Noncardiotoxic_kinase_inhibitor	Cardiomyocyte repolarization during action potential and hyperpolarization	116	14	11336	2	0.00871773580168685	2.059596	0	0	1	KCND3;KCNIP2	R I
Mbco_level3	48 hrs	Diffrna_up	AMI-MSN08_13R-F1SW-1-CMfr1-F-Cardiovascular_drug	Cardiomyocyte repolarization during action potential and hyperpolarization	223	14	11336	2	0.0300075351750243	1.52277	0	0	13	KCNIP2;KCNJ2	R XIII
Mbco_level3	48 hrs	Diffrna_up	AMI-MSN09_04R-F1SW-1-CMfr1-F-Cardiovascular_drug	Cardiomyocyte repolarization during action potential and hyperpolarization	175	14	11336	2	0.0190900009033822	1.719194	0	0	11	KCNIP2;KCNJ2	R XI
Mbco_level3	48 hrs	Diffrna_down	AXI-MSN01_03R-F1SW-1-CMfr1-F-Noncardiotoxic_kinase_inhibitor	Cardiomyocyte repolarization during action potential and hyperpolarization	136	14	11336	2	0.0118305727686422	1.926994	0	0	1.5	KCNJ2;KCNQ5	R I
Mbco_level3	48 hrs	Diffrna_up	AZA-MSN02_04R-F1SW-1-CMfr1-F-Non_cardiovascular_drug	Cardiomyocyte repolarization during action potential and hyperpolarization	141	14	11336	2	0.0126751191404807	1.897048	0	0	5	KCND3;KCNH2	R V
Mbco_level3	48 hrs	Diffrna_up	AZA-MSN08_13R-F1SW-1-CMfr1-F-Non_cardiovascular_drug	Cardiomyocyte repolarization during action potential and hyperpolarization	182	14	11336	2	0.0205509296583395	1.687168	0	0	10.5	KCNIP2;KCNJ2	R X
Mbco_level3	48 hrs	Diffrna_down	BOS-MSN01_03R-F1SW-1-CMfr0-F-Noncardiotoxic_kinase_inhibitor	Cardiomyocyte repolarization during action potential and hyperpolarization	146	14	11336	2	0.0135455851552681	1.868202	0	0	6.5	KCNIP2;KCNQ5	R VI
Mbco_level3	48 hrs	Diffrna_down	CAB-MSN05_01R-F1SW-1-CMfr0-F-Noncardiotoxic_kinase_inhibitor	Cardiomyocyte repolarization during action potential and hyperpolarization	344	14	11336	3	0.00786135001516375	2.104503	0	0	9	KCNA1;KCNB1;KCND3	R IX
Mbco_level3	48 hrs	Diffrna_down	CAB-MSN08_13R-F1SW-1-CMfr0-F-Noncardiotoxic_kinase_inhibitor	Cardiomyocyte repolarization during action potential and hyperpolarization	215	14	11336	2	0.0280455746860368	1.552136	0	0	14.5	KCNA5;KCNIP2	R XIV
Mbco_level3	48 hrs	Diffrna_up	CTX-MSN09_04R-F1SW-1-CMfr0-F-Noncardiotoxic_monoclonal_antibody	Cardiomyocyte repolarization during action potential and hyperpolarization	268	14	11336	2	0.0420248810802788	1.376493	0	0	11.5	KCNB1;KCNIP2	R XI
Mbco_level3	48 hrs	Diffrna_down	DAB-MSN01_03R-F1SW-1-CMfr2-F-Cardiotoxic_kinase_inhibitor	Cardiomyocyte repolarization during action potential and hyperpolarization	271	14	11336	2	0.0428824928863955	1.36772	0	0	12	KCNIP2;KCNQ5	R XII
Mbco_level3	48 hrs	Diffrna_down	DAB-MSN06_07R-F1SW-1-CMfr2-F-Cardiotoxic_kinase_inhibitor	Cardiomyocyte repolarization during action potential and hyperpolarization	251	14	11336	2	0.0372951263917989	1.428348	0	0	12	KCNA5;KCNIP2	R XII
Mbco_level3	48 hrs	Diffrna_up	DAU-MSN02_04R-F1SW-1-CMfr-1-F-Anthracycline	Cardiomyocyte repolarization during action potential and hyperpolarization	406	14	11336	3	0.0123661150960483	1.907767	0	0	4	KCNA1;KCNJ12;KCNQ1	R IV
Mbco_level3	48 hrs	Diffrna_up	DEC-MSN02_04R-F1SW-1-CMfr1-F-Non_cardiovascular_drug	Cardiomyocyte repolarization during action potential and hyperpolarization	74	14	11336	2	0.00363624944685772	2.439346	0	0	5	KCND3;KCNQ5	R V
Mbco_level3	48 hrs	Diffrna_up	DEL-MSN08_13R-F1SW-1-CMfr1-F-Non_cardiovascular_drug	Cardiomyocyte repolarization during action potential and hyperpolarization	159	14	11336	2	0.0159279290909686	1.797841	0	0	8	KCNIP2;KCNJ2	R VIII
Mbco_level3	48 hrs	Diffrna_up	DIC-MSN02_04R-F1SW-1-CMfr1-F-Non_cardiovascular_drug	Cardiomyocyte repolarization during action potential and hyperpolarization	90	14	11336	2	0.00533131457620816	2.273166	0	0	2	KCND3;KCNIP2	R II
Mbco_level3	48 hrs	Diffrna_up	DIC-MSN08_13R-F1SW-1-CMfr1-F-Non_cardiovascular_drug	Cardiomyocyte repolarization during action potential and hyperpolarization	266	14	11336	2	0.041456914371331	1.382403	0	0	18	KCNIP2;KCNJ2	R XVIII
Mbco_level3	48 hrs	Diffrna_down	DOB-MSN06_07R-F1SW-1-CMfr1-F-Cardiovascular_drug	Cardiomyocyte repolarization during action potential and hyperpolarization	197	14	11336	2	0.0238355749377143	1.622774	0	0	4.5	KCNIP2;KCNQ1	R IV
Mbco_level3	48 hrs	Diffrna_down	EDN-MSN01_03R-F1SW-1-CMfr1-F-Cardiovascular_drug	Cardiomyocyte repolarization during action potential and hyperpolarization	105	14	11336	2	0.00719175677010197	2.143165	0	0	4.5	KCNIP2;KCNQ5	R IV
Mbco_level3	48 hrs	Diffrna_up	EDN-MSN05_01R-F1SW-1-CMfr1-F-Cardiovascular_drug	Cardiomyocyte repolarization during action potential and hyperpolarization	129	14	11336	2	0.0106923356399028	1.970927	0	0	9	KCNA5;KCND3	R IX
Mbco_level3	48 hrs	Diffrna_down	EST-MSN05_01R-F1SW-1-CMfr1-F-Non_cardiovascular_drug	Cardiomyocyte repolarization during action potential and hyperpolarization	333	14	11336	3	0.00718671331065545	2.14347	0	0	8	KCNA1;KCNB1;KCND3	R VIII
Mbco_level3	48 hrs	Diffrna_down	FLE-MSN06_07R-F1SW-1-CMfr1-F-Cardiovascular_drug	Cardiomyocyte repolarization during action potential and hyperpolarization	220	14	11336	2	0.0292653736964135	1.533646	0	0	9	KCND3;KCNIP2	R IX
Mbco_level3	48 hrs	Diffrna_down	IDA-MSN01_03R-F1SW-1-CMfr3-F-Anthracycline	Cardiomyocyte repolarization during action potential and hyperpolarization	248	14	11336	2	0.0364838797674631	1.437899	0	0	12.5	KCNIP2;KCNQ5	R XII
Mbco_level3	48 hrs	Diffrna_down	IMA-MSN06_07R-F1SW-1-CMfr1-F-Noncardiotoxic_kinase_inhibitor	Cardiomyocyte repolarization during action potential and hyperpolarization	203	14	11336	2	0.0252069336229949	1.59848	0	0	6.5	KCND3;KCNQ5	R VI
Mbco_level3	48 hrs	Diffrna_up	IMA-MSN09_04R-F1SW-1-CMfr1-F-Noncardiotoxic_kinase_inhibitor	Cardiomyocyte repolarization during action potential and hyperpolarization	201	14	11336	2	0.0247462200191796	1.606491	0	0	6.5	KCNIP2;KCNJ2	R VI
Mbco_level3	48 hrs	Diffrna_up	MIL-MSN02_04R-F1SW-1-CMfr1-F-Cardiovascular_drug	Cardiomyocyte repolarization during action potential and hyperpolarization	107	14	11336	2	0.00745916478620527	2.12731	0	0	2.5	KCNIP2;KCNQ5	R II
Mbco_level3	48 hrs	Diffrna_up	MIL-MSN06_07R-F1SW-1-CMfr1-F-Cardiovascular_drug	Cardiomyocyte repolarization during action potential and hyperpolarization	228	14	11336	2	0.0312614210950021	1.504991	0	0	13	KCND2;KCNQ5	R XIII
Mbco_level3	48 hrs	Diffrna_down	MIL-MSN06_07R-F1SW-1-CMfr1-F-Cardiovascular_drug	Cardiomyocyte repolarization during action potential and hyperpolarization	238	14	11336	2	0.0338317952958894	1.470675	0	0	12	KCNH2;KCNIP2	R XII
Mbco_level3	48 hrs	Diffrna_up	MIL-MSN08_13R-F1SW-1-CMfr1-F-Cardiovascular_drug	Cardiomyocyte repolarization during action potential and hyperpolarization	226	14	11336	2	0.0307573370762177	1.512051	0	0	7.5	KCND2;KCNJ2	R VII
Mbco_level3	48 hrs	Diffrna_down	NIL-MSN01_03R-F1SW-1-CMfr0-F-Noncardiotoxic_kinase_inhibitor	Cardiomyocyte repolarization during action potential and hyperpolarization	174	14	11336	3	0.00114230454783929	2.942218	0	0	1.5	KCNIP2;KCNJ2;KCNQ5	R I
Mbco_level3	48 hrs	Diffrna_up	NIL-MSN05_01R-F1SW-1-CMfr0-F-Noncardiotoxic_kinase_inhibitor	Cardiomyocyte repolarization during action potential and hyperpolarization	192	14	11336	2	0.0227176692949215	1.643636	0	0	18	KCND3;KCNJ2	R XVIII
Mbco_level3	48 hrs	Diffrna_up	NIL-MSN09_04R-F1SW-1-CMfr0-F-Noncardiotoxic_kinase_inhibitor	Cardiomyocyte repolarization during action potential and hyperpolarization	282	14	11336	2	0.0460843793131976	1.336446	0	0	26	KCND3;KCNJ2	R not considered
Mbco_level3	48 hrs	Diffrna_up	OLM-MSN08_13R-F1SW-1-CMfr1-F-Cardiovascular_drug	Cardiomyocyte repolarization during action potential and hyperpolarization	194	14	11336	2	0.0231620957718995	1.635222	0	0	7.5	KCND3;KCNJ2	R VII
Mbco_level3	48 hrs	Diffrna_down	PAZ-MSN06_07R-F1SW-1-CMfr3-F-Cardiotoxic_kinase_inhibitor	Cardiomyocyte repolarization during action potential and hyperpolarization	231	14	11336	2	0.0320238285371937	1.494527	0	0	10	KCND3;KCNQ5	R X
Mbco_level3	48 hrs	Diffrna_down	PAZ-MSN08_13R-F1SW-1-CMfr3-F-Cardiotoxic_kinase_inhibitor	Cardiomyocyte repolarization during action potential and hyperpolarization	253	14	11336	2	0.037839911228985	1.42205	0	0	8	KCNA5;KCNQ5	R VIII
Mbco_level3	48 hrs	Diffrna_up	PHP-MSN06_07R-F1SW-1-CMfr1-F-Cardiovascular_drug	Cardiomyocyte repolarization during action potential and hyperpolarization	284	14	11336	2	0.0466760791425153	1.330906	0	0	10	KCNA5;KCNIP2	R X
Mbco_level3	48 hrs	Diffrna_up	PIO-MSN08_13R-F1SW-1-CMfr1-F-Non_cardiovascular_drug	Cardiomyocyte repolarization during action potential and hyperpolarization	241	14	11336	2	0.0346189364558733	1.460686	0	0	15	KCNIP2;KCNJ2	R XV
Mbco_level3	48 hrs	Diffrna_up	PRE-MSN09_04R-F1SW-1-CMfr1-F-Non_cardiovascular_drug	Cardiomyocyte repolarization during action potential and hyperpolarization	192	14	11336	2	0.0227176692949215	1.643636	0	0	7	KCNJ12;KCNJ2	R VII
Mbco_level3	48 hrs	Diffrna_up	REG-MSN08_13R-F1SW-1-CMfr0-F-Noncardiotoxic_kinase_inhibitor	Cardiomyocyte repolarization during action potential and hyperpolarization	255	14	11336	2	0.0383878399017448	1.415806	0	0	25	KCNIP2;KCNJ2	R not considered
Mbco_level3	48 hrs	Diffrna_up	ROS-MSN02_04R-F1SW-1-CMfr1-F-Non_cardiovascular_drug	Cardiomyocyte repolarization during action potential and hyperpolarization	63	14	11336	2	0.00264971601505755	2.576801	0	0	1	KCND3;KCNQ5	R I
Mbco_level3	48 hrs	Diffrna_up	ROS-MSN08_13R-F1SW-1-CMfr1-F-Non_cardiovascular_drug	Cardiomyocyte repolarization during action potential and hyperpolarization	242	14	11336	2	0.0348829412169356	1.457387	0	0	15	KCNIP2;KCNJ2	R XV
Mbco_level3	48 hrs	Diffrna_down	ROS-MSN08_13R-F1SW-1-CMfr1-F-Non_cardiovascular_drug	Cardiomyocyte repolarization during action potential and hyperpolarization	262	14	11336	2	0.0403301119623918	1.394371	0	0	20	KCNA5;KCNJ12	R XX
Mbco_level3	48 hrs	Diffrna_up	RUX-MSN08_13R-F1SW-1-CMfr0-F-Noncardiotoxic_kinase_inhibitor	Cardiomyocyte repolarization during action potential and hyperpolarization	215	14	11336	2	0.0280455746860368	1.552136	0	0	12.5	KCND3;KCNJ2	R XII
Mbco_level3	48 hrs	Diffrna_down	SAX-MSN09_04R-F1SW-1-CMfr1-F-Non_cardiovascular_drug	Cardiomyocyte repolarization during action potential and hyperpolarization	280	14	11336	3	0.00443393186679004	2.353211	0	0	4	KCNA4;KCND3;KCNQ1	R IV
Mbco_level3	48 hrs	Diffrna_down	SUN-MSN06_07R-F1SW-1-CMfr3-F-Cardiotoxic_kinase_inhibitor	Cardiomyocyte repolarization during action potential and hyperpolarization	226	14	11336	2	0.0307573370762177	1.512051	0	0	7.5	KCNH2;KCNIP2	R VII
Mbco_level3	48 hrs	Diffrna_up	SUN-MSN09_04R-F1SW-1-CMfr3-F-Cardiotoxic_kinase_inhibitor	Cardiomyocyte repolarization during action potential and hyperpolarization	151	14	11336	2	0.0144416672704326	1.840383	0	0	6	KCNIP2;KCNJ2	R VI
Mbco_level3	48 hrs	Diffrna_up	TNF-MSN02_04R-F1SW-1-CMfr1-F-Non_cardiovascular_drug	Cardiomyocyte repolarization during action potential and hyperpolarization	244	14	11336	2	0.0354133747721029	1.450833	0	0	16	KCNA1;KCNQ5	R XVI
Mbco_level3	48 hrs	Diffrna_up	TNF-MSN06_07R-F1SW-1-CMfr1-F-Non_cardiovascular_drug	Cardiomyocyte repolarization during action potential and hyperpolarization	251	14	11336	3	0.00325847835607185	2.486985	0	0	2	KCNA4;KCNA5;KCNIP2	R II
Mbco_level3	48 hrs	Diffrna_down	TOF-MSN05_01R-F1SW-1-CMfr-1-F-Noncardiotoxic_kinase_inhibitor	Cardiomyocyte repolarization during action potential and hyperpolarization	238	14	11336	2	0.0338317952958894	1.470675	0	0	13.5	KCNJ12;KCNQ1	R XIII
Mbco_level3	48 hrs	Diffrna_up	TOF-MSN06_07R-F1SW-1-CMfr-1-F-Noncardiotoxic_kinase_inhibitor	Cardiomyocyte repolarization during action potential and hyperpolarization	165	14	11336	2	0.0170844193904989	1.7674	0	0	2	KCNA5;KCNIP2	R II
Mbco_level3	48 hrs	Diffrna_up	TOF-MSN09_04R-F1SW-1-CMfr-1-F-Noncardiotoxic_kinase_inhibitor	Cardiomyocyte repolarization during action potential and hyperpolarization	171	14	11336	2	0.0182761660183087	1.738115	0	0	4.5	KCNIP2;KCNQ5	R IV
Mbco_level3	48 hrs	Diffrna_up	TRA-MSN09_04R-F1SW-1-CMfr3-F-Cardiotoxic_kinase_inhibitor	Cardiomyocyte repolarization during action potential and hyperpolarization	179	14	11336	2	0.0199191320246935	1.70073	0	0	4.5	KCND3;KCNIP2	R IV
Mbco_level3	48 hrs	Diffrna_up	VEM-MSN01_03R-F1SW-1-CMfr0-F-Noncardiotoxic_kinase_inhibitor	Cardiomyocyte repolarization during action potential and hyperpolarization	131	14	11336	2	0.0110122518952962	1.958124	0	0	1	KCND3;KCNIP2	R I
Mbco_level3	48 hrs	Diffrna_up	VEM-MSN09_04R-F1SW-1-CMfr0-F-Noncardiotoxic_kinase_inhibitor	Cardiomyocyte repolarization during action potential and hyperpolarization	255	14	11336	2	0.0383878399017448	1.415806	0	0	7	KCNIP2;KCNJ2	R VII
Mbco_level3	48 hrs	Diffrna_up	VRP-MSN01_03R-F1SW-1-CMfr1-F-Cardiovascular_drug	Cardiomyocyte repolarization during action potential and hyperpolarization	140	14	11336	2	0.0125041265404515	1.902947	0	0	4	KCNIP2;KCNJ2	R IV
Mbco_level3	48 hrs	Diffrna_up	VRP-MSN09_04R-F1SW-1-CMfr1-F-Cardiovascular_drug	Cardiomyocyte repolarization during action potential and hyperpolarization	178	14	11336	2	0.0197104233128059	1.705304	0	0	14	KCNIP2;KCNJ2	R XIV
Mbco_level3	48 hrs	Diffrna_up	AFA-MSN05_01R-F1SW-1-CMfr0-F-Noncardiotoxic_kinase_inhibitor	Carnitine shuttle	84	7	11336	2	0.00111226380592395	2.953792	0	0	2	CPT1A;SLC25A20	R II
Mbco_level3	48 hrs	Diffrna_up	PIO-MSN02_04R-F1SW-1-CMfr1-F-Non_cardiovascular_drug	Carnitine shuttle	70	7	11336	1	0.0424435922341684	1.372188	0	0	7	CPT1A	R VII
Mbco_level3	48 hrs	Diffrna_up	PON-MSN05_01R-F1SW-1-CMfr2-F-Cardiotoxic_kinase_inhibitor	Carnitine shuttle	105	7	11336	2	0.00173134340512423	2.761617	0	0	3	CPT1A;SLC25A20	R III
Mbco_level3	48 hrs	Diffrna_up	RTX-MSN05_01R-F1SW-1-CMfr1-F-Noncardiotoxic_monoclonal_antibody	Carnitine shuttle	60	7	11336	2	0.000568755747129974	3.245074	0	0	1	CPT1A;SLC25A20	R I
Mbco_level3	48 hrs	Diffrna_up	RTX-MSN06_07R-F1SW-1-CMfr1-F-Noncardiotoxic_monoclonal_antibody	Carnitine shuttle	280	7	11336	2	0.0117610092224518	1.929555	0	0	9	CPT1B;CPT1C	R IX
Mbco_level3	48 hrs	Diffrna_down	AXI-MSN01_03R-F1SW-1-CMfr1-F-Noncardiotoxic_kinase_inhibitor	Caveolin-mediated endocytosis	136	3	11336	1	0.0355645611141669	1.448983	0	0	6	CAV2	R VI
Mbco_level3	48 hrs	Diffrna_down	AZA-MSN01_03R-F1SW-1-CMfr1-F-Non_cardiovascular_drug	Caveolin-mediated endocytosis	127	3	11336	1	0.033237506084699	1.478372	0	0	4.5	CAV1	R IV
Mbco_level3	48 hrs	Diffrna_down	CAB-MSN01_03R-F1SW-1-CMfr0-F-Noncardiotoxic_kinase_inhibitor	Caveolin-mediated endocytosis	212	3	11336	2	0.00103147879328643	2.98654	0	0	1	CAV1;CAV2	R I
Mbco_level3	48 hrs	Diffrna_down	CAB-MSN02_04R-F1SW-1-CMfr0-F-Noncardiotoxic_kinase_inhibitor	Caveolin-mediated endocytosis	247	3	11336	2	0.00139819529930065	2.854432	0	0	4	CAV1;CAV2	R IV
Mbco_level3	48 hrs	Diffrna_down	CAR-MSN02_04R-F1SW-1-CMfr2-F-Non_cardiovascular_drug	Caveolin-mediated endocytosis	470	3	11336	2	0.00500481227313988	2.300612	0	0	9.5	CAV1;CAV2	R IX
Mbco_level3	48 hrs	Diffrna_down	NIL-MSN01_03R-F1SW-1-CMfr0-F-Noncardiotoxic_kinase_inhibitor	Caveolin-mediated endocytosis	174	3	11336	1	0.0453487382192482	1.343435	0	0	10.5	CAV1	R X
Mbco_level3	48 hrs	Diffrna_down	PAZ-MSN09_04R-F1SW-1-CMfr3-F-Cardiotoxic_kinase_inhibitor	Caveolin-mediated endocytosis	297	3	11336	2	0.00201690788158953	2.695314	0	0	2	CAV1;CAV2	R II
Mbco_level3	48 hrs	Diffrna_down	PON-MSN01_03R-F1SW-1-CMfr2-F-Cardiotoxic_kinase_inhibitor	Caveolin-mediated endocytosis	229	3	11336	2	0.00120274176957332	2.919828	0	0	2	CAV1;CAV2	R II
Mbco_level3	48 hrs	Diffrna_down	PON-MSN02_04R-F1SW-1-CMfr2-F-Cardiotoxic_kinase_inhibitor	Caveolin-mediated endocytosis	413	3	11336	2	0.00387667219539064	2.411541	0	0	9.5	CAV1;CAV2	R IX
Mbco_level3	48 hrs	Diffrna_up	PRE-MSN09_04R-F1SW-1-CMfr1-F-Non_cardiovascular_drug	Caveolin-mediated endocytosis	192	3	11336	1	0.0499601595543538	1.301376	0	0	16	CAV1	R XVI
Mbco_level3	48 hrs	Diffrna_down	SOR-MSN01_03R-F1SW-1-CMfr2-F-Cardiotoxic_kinase_inhibitor	Caveolin-mediated endocytosis	199	3	11336	2	0.000909277333696783	3.041304	0	0	1	CAV1;CAV2	R I
Mbco_level3	48 hrs	Diffrna_down	AFA-MSN01_03R-F1SW-1-CMfr0-F-Noncardiotoxic_kinase_inhibitor	CCN intercellular signaling protein family receptor signaling	397	5	11336	2	0.0114042386273904	1.942934	0	0	19	CTGF;CYR61	R XIX
Mbco_level3	48 hrs	Diffrna_down	AFA-MSN05_01R-F1SW-1-CMfr0-F-Noncardiotoxic_kinase_inhibitor	CCN intercellular signaling protein family receptor signaling	423	5	11336	3	0.000487763051511603	3.311791	0	0	9	CTGF;CYR61;WISP1	R IX
Mbco_level3	48 hrs	Diffrna_down	AFA-MSN08_13R-F1SW-1-CMfr0-F-Noncardiotoxic_kinase_inhibitor	CCN intercellular signaling protein family receptor signaling	289	5	11336	2	0.00615564221627853	2.210727	0	0	10	CTGF;CYR61	R X
Mbco_level3	48 hrs	Diffrna_down	AMI-MSN01_03R-F1SW-1-CMfr1-F-Cardiovascular_drug	CCN intercellular signaling protein family receptor signaling	364	5	11336	2	0.00964184741616811	2.01584	0	0	2.5	CTGF;CYR61	R II
Mbco_level3	48 hrs	Diffrna_down	AMI-MSN05_01R-F1SW-1-CMfr1-F-Cardiovascular_drug	CCN intercellular signaling protein family receptor signaling	417	5	11336	2	0.0125386160355123	1.90175	0	0	12.5	NOV;WISP1	R XII
Mbco_level3	48 hrs	Diffrna_up	AMI-MSN06_07R-F1SW-1-CMfr1-F-Cardiovascular_drug	CCN intercellular signaling protein family receptor signaling	197	5	11336	2	0.00290289656365771	2.537169	0	0	3.5	CTGF;WISP1	R III
Mbco_level3	48 hrs	Diffrna_down	AMI-MSN08_13R-F1SW-1-CMfr1-F-Cardiovascular_drug	CCN intercellular signaling protein family receptor signaling	284	5	11336	2	0.00594943673839269	2.225524	0	0	3	CTGF;CYR61	R III
Mbco_level3	48 hrs	Diffrna_down	AMI-MSN09_04R-F1SW-1-CMfr1-F-Cardiovascular_drug	CCN intercellular signaling protein family receptor signaling	312	5	11336	2	0.00714680537121489	2.145888	0	0	6	CTGF;CYR61	R VI
Mbco_level3	48 hrs	Diffrna_down	AXI-MSN05_01R-F1SW-1-CMfr1-F-Noncardiotoxic_kinase_inhibitor	CCN intercellular signaling protein family receptor signaling	419	5	11336	3	0.000474281691927689	3.323964	0	0	7.5	CTGF;NOV;WISP1	R VII
Mbco_level3	48 hrs	Diffrna_up	AXI-MSN08_13R-F1SW-1-CMfr1-F-Noncardiotoxic_kinase_inhibitor	CCN intercellular signaling protein family receptor signaling	157	5	11336	2	0.00185448311542782	2.731777	0	0	2	CTGF;CYR61	R II
Mbco_level3	48 hrs	Diffrna_down	AXI-MSN09_04R-F1SW-1-CMfr1-F-Noncardiotoxic_kinase_inhibitor	CCN intercellular signaling protein family receptor signaling	208	5	11336	2	0.00323066862040436	2.490708	0	0	1	CTGF;CYR61	R I
Mbco_level3	48 hrs	Diffrna_up	AZA-MSN08_13R-F1SW-1-CMfr1-F-Non_cardiovascular_drug	CCN intercellular signaling protein family receptor signaling	182	5	11336	2	0.00248323818452225	2.604982	0	0	2	CTGF;CYR61	R II
Mbco_level3	48 hrs	Diffrna_down	BEV-MSN05_01R-F1SW-1-CMfr2-F-Cardiotoxic_monoclonal_antibody	CCN intercellular signaling protein family receptor signaling	395	5	11336	2	0.0112935345306541	1.94717	0	0	12.5	NOV;WISP1	R XII
Mbco_level3	48 hrs	Diffrna_up	BEV-MSN06_07R-F1SW-1-CMfr2-F-Cardiotoxic_monoclonal_antibody	CCN intercellular signaling protein family receptor signaling	343	5	11336	3	0.000262456673148462	3.580942	0	0	2	CTGF;NOV;WISP1	R II
Mbco_level3	48 hrs	Diffrna_down	BEV-MSN08_13R-F1SW-1-CMfr2-F-Cardiotoxic_monoclonal_antibody	CCN intercellular signaling protein family receptor signaling	281	5	11336	2	0.00582731114475114	2.234532	0	0	6.5	CTGF;CYR61	R VI
Mbco_level3	48 hrs	Diffrna_down	BEV-MSN09_04R-F1SW-1-CMfr2-F-Cardiotoxic_monoclonal_antibody	CCN intercellular signaling protein family receptor signaling	398	5	11336	3	0.000407489921915291	3.389883	0	0	2	CTGF;CYR61;WISP1	R II
Mbco_level3	48 hrs	Diffrna_up	BOS-MSN05_01R-F1SW-1-CMfr0-F-Noncardiotoxic_kinase_inhibitor	CCN intercellular signaling protein family receptor signaling	335	5	11336	2	0.00820730120716265	2.0858	0	0	9.5	CTGF;NOV	R IX
Mbco_level3	48 hrs	Diffrna_down	CAB-MSN01_03R-F1SW-1-CMfr0-F-Noncardiotoxic_kinase_inhibitor	CCN intercellular signaling protein family receptor signaling	212	5	11336	2	0.00335403556282548	2.474432	0	0	2	CTGF;CYR61	R II
Mbco_level3	48 hrs	Diffrna_down	CAB-MSN05_01R-F1SW-1-CMfr0-F-Noncardiotoxic_kinase_inhibitor	CCN intercellular signaling protein family receptor signaling	344	5	11336	3	0.000264729882238917	3.577197	0	0	2.5	CTGF;CYR61;WISP1	R II
Mbco_level3	48 hrs	Diffrna_up	CER-MSN06_07R-F1SW-1-CMfr0-F-Noncardiotoxic_kinase_inhibitor	CCN intercellular signaling protein family receptor signaling	256	5	11336	2	0.00485649167849643	2.313677	0	0	6.5	NOV;WISP1	R VI
Mbco_level3	48 hrs	Diffrna_up	CER-MSN08_13R-F1SW-1-CMfr0-F-Noncardiotoxic_kinase_inhibitor	CCN intercellular signaling protein family receptor signaling	483	5	11336	3	0.000720884726047909	3.142134	0	0	5.5	CTGF;CYR61;WISP1	R V
Mbco_level3	48 hrs	Diffrna_up	CRI-MSN01_03R-F1SW-1-CMfr0-F-Noncardiotoxic_kinase_inhibitor	CCN intercellular signaling protein family receptor signaling	90	5	11336	2	0.000613753048701507	3.212006	0	0	1	CTGF;CYR61	R I
Mbco_level3	48 hrs	Diffrna_down	CRI-MSN05_01R-F1SW-1-CMfr0-F-Noncardiotoxic_kinase_inhibitor	CCN intercellular signaling protein family receptor signaling	465	5	11336	2	0.0154611086802516	1.810759	0	0	17.5	NOV;WISP1	R XVII
Mbco_level3	48 hrs	Diffrna_up	CRI-MSN06_07R-F1SW-1-CMfr0-F-Noncardiotoxic_kinase_inhibitor	CCN intercellular signaling protein family receptor signaling	164	5	11336	2	0.00202157490796264	2.69431	0	0	3	CTGF;WISP1	R III
Mbco_level3	48 hrs	Diffrna_down	CRI-MSN09_04R-F1SW-1-CMfr0-F-Noncardiotoxic_kinase_inhibitor	CCN intercellular signaling protein family receptor signaling	351	5	11336	2	0.00898544219745222	2.046461	0	0	10	CTGF;CYR61	R X
Mbco_level3	48 hrs	Diffrna_up	CTX-MSN01_03R-F1SW-1-CMfr0-F-Noncardiotoxic_monoclonal_antibody	CCN intercellular signaling protein family receptor signaling	270	5	11336	2	0.00538980642439111	2.268427	0	0	1	CTGF;CYR61	R I
Mbco_level3	48 hrs	Diffrna_down	CTX-MSN05_01R-F1SW-1-CMfr0-F-Noncardiotoxic_monoclonal_antibody	CCN intercellular signaling protein family receptor signaling	376	5	11336	2	0.0102668365242457	1.988563	0	0	17	CTGF;CYR61	R XVII
Mbco_level3	48 hrs	Diffrna_down	CTX-MSN08_13R-F1SW-1-CMfr0-F-Noncardiotoxic_monoclonal_antibody	CCN intercellular signaling protein family receptor signaling	314	5	11336	2	0.00723628331754588	2.140484	0	0	14	CTGF;CYR61	R XIV
Mbco_level3	48 hrs	Diffrna_up	CTX-MSN09_04R-F1SW-1-CMfr0-F-Noncardiotoxic_monoclonal_antibody	CCN intercellular signaling protein family receptor signaling	268	5	11336	2	0.00531200254106716	2.274742	0	0	5	CYR61;WISP1	R V
Mbco_level3	48 hrs	Diffrna_down	CYC-MSN01_03R-F1SW-1-CMfr1-F-Non_cardiovascular_drug	CCN intercellular signaling protein family receptor signaling	359	5	11336	2	0.00938683185930599	2.027481	0	0	12.5	CTGF;CYR61	R XII
Mbco_level3	48 hrs	Diffrna_down	CYC-MSN05_01R-F1SW-1-CMfr1-F-Non_cardiovascular_drug	CCN intercellular signaling protein family receptor signaling	412	5	11336	2	0.0122503777448606	1.911851	0	0	14.5	NOV;WISP1	R XIV
Mbco_level3	48 hrs	Diffrna_up	CYC-MSN08_13R-F1SW-1-CMfr1-F-Non_cardiovascular_drug	CCN intercellular signaling protein family receptor signaling	269	5	11336	2	0.00535083731313091	2.271578	0	0	5	CTGF;CYR61	R V
Mbco_level3	48 hrs	Diffrna_down	DAB-MSN01_03R-F1SW-1-CMfr2-F-Cardiotoxic_kinase_inhibitor	CCN intercellular signaling protein family receptor signaling	271	5	11336	2	0.00542890979852394	2.265287	0	0	5	CTGF;CYR61	R V
Mbco_level3	48 hrs	Diffrna_up	DAS-MSN01_03R-F1SW-1-CMfr0-F-Noncardiotoxic_kinase_inhibitor	CCN intercellular signaling protein family receptor signaling	157	5	11336	3	2.55385662864925E-05	4.592803	0	0	1	CTGF;CYR61;WISP2	R I
Mbco_level3	48 hrs	Diffrna_down	DAS-MSN05_01R-F1SW-1-CMfr0-F-Noncardiotoxic_kinase_inhibitor	CCN intercellular signaling protein family receptor signaling	358	5	11336	2	0.00933621102602923	2.029829	0	0	6.5	CTGF;WISP1	R VI
Mbco_level3	48 hrs	Diffrna_up	DEC-MSN01_03R-F1SW-1-CMfr1-F-Non_cardiovascular_drug	CCN intercellular signaling protein family receptor signaling	398	5	11336	2	0.0114597777621428	1.940824	0	0	19	CTGF;WISP1	R XIX
Mbco_level3	48 hrs	Diffrna_down	DEC-MSN02_04R-F1SW-1-CMfr1-F-Non_cardiovascular_drug	CCN intercellular signaling protein family receptor signaling	436	5	11336	2	0.0136619385724413	1.864488	0	0	16	CTGF;WISP1	R XVI
Mbco_level3	48 hrs	Diffrna_up	DEC-MSN05_01R-F1SW-1-CMfr1-F-Non_cardiovascular_drug	CCN intercellular signaling protein family receptor signaling	336	5	11336	2	0.00825496826874173	2.083285	0	0	4	CYR61;WISP1	R IV
Mbco_level3	48 hrs	Diffrna_down	DEL-MSN02_04R-F1SW-1-CMfr1-F-Non_cardiovascular_drug	CCN intercellular signaling protein family receptor signaling	397	5	11336	2	0.0114042386273904	1.942934	0	0	15.5	CTGF;WISP1	R XV
Mbco_level3	48 hrs	Diffrna_up	DEL-MSN09_04R-F1SW-1-CMfr1-F-Non_cardiovascular_drug	CCN intercellular signaling protein family receptor signaling	208	5	11336	2	0.00323066862040436	2.490708	0	0	6.5	CYR61;WISP1	R VI
Mbco_level3	48 hrs	Diffrna_down	DIC-MSN01_03R-F1SW-1-CMfr1-F-Non_cardiovascular_drug	CCN intercellular signaling protein family receptor signaling	56	5	11336	1	0.0244615092115329	1.611517	0	0	2.5	CYR61	R II
Mbco_level3	48 hrs	Diffrna_down	DOB-MSN01_03R-F1SW-1-CMfr1-F-Cardiovascular_drug	CCN intercellular signaling protein family receptor signaling	339	5	11336	2	0.00839874465727895	2.075786	0	0	10	CTGF;CYR61	R X
Mbco_level3	48 hrs	Diffrna_down	DOB-MSN05_01R-F1SW-1-CMfr1-F-Cardiovascular_drug	CCN intercellular signaling protein family receptor signaling	415	5	11336	2	0.0124229505306759	1.905775	0	0	12.5	NOV;WISP1	R XII
Mbco_level3	48 hrs	Diffrna_down	DOB-MSN09_04R-F1SW-1-CMfr1-F-Cardiovascular_drug	CCN intercellular signaling protein family receptor signaling	103	5	11336	1	0.0446201124143962	1.350469	0	0	15.5	CYR61	R XV
Mbco_level3	48 hrs	Diffrna_down	EDN-MSN02_04R-F1SW-1-CMfr1-F-Cardiovascular_drug	CCN intercellular signaling protein family receptor signaling	417	5	11336	3	0.000467633342144408	3.330095	0	0	2	CTGF;CYR61;WISP1	R II
Mbco_level3	48 hrs	Diffrna_up	EDN-MSN05_01R-F1SW-1-CMfr1-F-Cardiovascular_drug	CCN intercellular signaling protein family receptor signaling	129	5	11336	2	0.0012564859448213	2.900842	0	0	2	CTGF;CYR61	R II
Mbco_level3	48 hrs	Diffrna_down	EDN-MSN05_01R-F1SW-1-CMfr1-F-Cardiovascular_drug	CCN intercellular signaling protein family receptor signaling	369	5	11336	2	0.00990004177871463	2.004363	0	0	13	NOV;WISP1	R XIII
Mbco_level3	48 hrs	Diffrna_up	EDN-MSN08_13R-F1SW-1-CMfr1-F-Cardiovascular_drug	CCN intercellular signaling protein family receptor signaling	500	5	11336	4	1.80524849530789E-05	4.743463	0	0	3	CTGF;CYR61;NOV;WISP1	R III
Mbco_level3	48 hrs	Diffrna_down	EPI-MSN01_03R-F1SW-1-CMfr3-F-Anthracycline	CCN intercellular signaling protein family receptor signaling	71	5	11336	1	0.0309317187655334	1.509596	0	0	6.5	CYR61	R VI
Mbco_level3	48 hrs	Diffrna_down	ERL-MSN09_04R-F1SW-1-CMfr0-F-Noncardiotoxic_kinase_inhibitor	CCN intercellular signaling protein family receptor signaling	367	5	11336	2	0.00979638317415877	2.008934	0	0	27.5	CTGF;CYR61	R not considered
Mbco_level3	48 hrs	Diffrna_down	EST-MSN01_03R-F1SW-1-CMfr1-F-Non_cardiovascular_drug	CCN intercellular signaling protein family receptor signaling	313	5	11336	2	0.00719147885077865	2.143182	0	0	8.5	CTGF;CYR61	R VIII
Mbco_level3	48 hrs	Diffrna_down	EST-MSN05_01R-F1SW-1-CMfr1-F-Non_cardiovascular_drug	CCN intercellular signaling protein family receptor signaling	333	5	11336	2	0.00811235513742269	2.090853	0	0	9.5	CTGF;NOV	R IX
Mbco_level3	48 hrs	Diffrna_down	EST-MSN09_04R-F1SW-1-CMfr1-F-Non_cardiovascular_drug	CCN intercellular signaling protein family receptor signaling	261	5	11336	2	0.00504392708332453	2.297231	0	0	7	CYR61;WISP1	R VII
Mbco_level3	48 hrs	Diffrna_down	FLE-MSN05_01R-F1SW-1-CMfr1-F-Cardiovascular_drug	CCN intercellular signaling protein family receptor signaling	476	5	11336	2	0.0161699864218968	1.79129	0	0	14.5	NOV;WISP1	R XIV
Mbco_level3	48 hrs	Diffrna_up	FLE-MSN06_07R-F1SW-1-CMfr1-F-Cardiovascular_drug	CCN intercellular signaling protein family receptor signaling	259	5	11336	2	0.00496854752344497	2.303771	0	0	11.5	CTGF;WISP1	R XI
Mbco_level3	48 hrs	Diffrna_down	FLE-MSN09_04R-F1SW-1-CMfr1-F-Cardiovascular_drug	CCN intercellular signaling protein family receptor signaling	352	5	11336	2	0.00903516825586084	2.044064	0	0	7.5	CTGF;CYR61	R VII
Mbco_level3	48 hrs	Diffrna_down	GEF-MSN08_13R-F1SW-1-CMfr0-F-Noncardiotoxic_kinase_inhibitor	CCN intercellular signaling protein family receptor signaling	336	5	11336	2	0.00825496826874173	2.083285	0	0	9	CTGF;CYR61	R IX
Mbco_level3	48 hrs	Diffrna_down	GEF-MSN09_04R-F1SW-1-CMfr0-F-Noncardiotoxic_kinase_inhibitor	CCN intercellular signaling protein family receptor signaling	324	5	11336	2	0.00769151562218976	2.113988	0	0	22.5	CTGF;CYR61	R not considered
Mbco_level3	48 hrs	Diffrna_down	IGF-MSN01_03R-F1SW-1-CMfr1-F-Non_cardiovascular_drug	CCN intercellular signaling protein family receptor signaling	275	5	11336	2	0.00558666439030075	2.252847	0	0	6.5	CTGF;CYR61	R VI
Mbco_level3	48 hrs	Diffrna_down	IGF-MSN02_04R-F1SW-1-CMfr1-F-Non_cardiovascular_drug	CCN intercellular signaling protein family receptor signaling	398	5	11336	3	0.000407489921915291	3.389883	0	0	3	CTGF;CYR61;WISP1	R III
Mbco_level3	48 hrs	Diffrna_down	IGF-MSN05_01R-F1SW-1-CMfr1-F-Non_cardiovascular_drug	CCN intercellular signaling protein family receptor signaling	461	5	11336	3	0.000628492789932121	3.2017	0	0	4	CYR61;NOV;WISP1	R IV
Mbco_level3	48 hrs	Diffrna_down	IMA-MSN05_01R-F1SW-1-CMfr1-F-Noncardiotoxic_kinase_inhibitor	CCN intercellular signaling protein family receptor signaling	392	5	11336	2	0.0111284149291079	1.953567	0	0	11	NOV;WISP1	R XI
Mbco_level3	48 hrs	Diffrna_down	IMA-MSN09_04R-F1SW-1-CMfr1-F-Noncardiotoxic_kinase_inhibitor	CCN intercellular signaling protein family receptor signaling	273	5	11336	2	0.00550751902846828	2.259044	0	0	7	CTGF;CYR61	R VII
Mbco_level3	48 hrs	Diffrna_up	ISO-MSN01_03R-F1SW-1-CMfr1-F-Cardiovascular_drug	CCN intercellular signaling protein family receptor signaling	271	5	11336	2	0.00542890979852394	2.265287	0	0	7	CTGF;CYR61	R VII
Mbco_level3	48 hrs	Diffrna_up	ISO-MSN05_01R-F1SW-1-CMfr1-F-Cardiovascular_drug	CCN intercellular signaling protein family receptor signaling	373	5	11336	2	0.0101088797401693	1.995297	0	0	9	CYR61;WISP1	R IX
Mbco_level3	48 hrs	Diffrna_down	LAP-MSN08_13R-F1SW-1-CMfr2-F-Cardiotoxic_kinase_inhibitor	CCN intercellular signaling protein family receptor signaling	278	5	11336	2	0.00570638634093748	2.243639	0	0	8.5	CTGF;CYR61	R VIII
Mbco_level3	48 hrs	Diffrna_down	MIL-MSN01_03R-F1SW-1-CMfr1-F-Cardiovascular_drug	CCN intercellular signaling protein family receptor signaling	364	5	11336	2	0.00964184741616811	2.01584	0	0	13	CTGF;CYR61	R XIII
Mbco_level3	48 hrs	Diffrna_down	MIL-MSN02_04R-F1SW-1-CMfr1-F-Cardiovascular_drug	CCN intercellular signaling protein family receptor signaling	420	5	11336	3	0.000477628900698063	3.32091	0	0	4.5	CTGF;CYR61;WISP1	R IV
Mbco_level3	48 hrs	Diffrna_down	MIL-MSN05_01R-F1SW-1-CMfr1-F-Cardiovascular_drug	CCN intercellular signaling protein family receptor signaling	279	5	11336	2	0.00574656106049861	2.240592	0	0	4	CTGF;NOV	R IV
Mbco_level3	48 hrs	Diffrna_down	OLM-MSN01_03R-F1SW-1-CMfr1-F-Cardiovascular_drug	CCN intercellular signaling protein family receptor signaling	379	5	11336	2	0.0104259296278416	1.981885	0	0	13.5	CTGF;CYR61	R XIII
Mbco_level3	48 hrs	Diffrna_down	OLM-MSN05_01R-F1SW-1-CMfr1-F-Cardiovascular_drug	CCN intercellular signaling protein family receptor signaling	416	5	11336	2	0.0124807216337776	1.90376	0	0	10.5	NOV;WISP1	R X
Mbco_level3	48 hrs	Diffrna_up	OLM-MSN06_07R-F1SW-1-CMfr1-F-Cardiovascular_drug	CCN intercellular signaling protein family receptor signaling	345	5	11336	2	0.00868977908588475	2.060991	0	0	13	NOV;WISP1	R XIII
Mbco_level3	48 hrs	Diffrna_down	PAZ-MSN01_03R-F1SW-1-CMfr3-F-Cardiotoxic_kinase_inhibitor	CCN intercellular signaling protein family receptor signaling	208	5	11336	2	0.00323066862040436	2.490708	0	0	1	CTGF;CYR61	R I
Mbco_level3	48 hrs	Diffrna_down	PAZ-MSN05_01R-F1SW-1-CMfr3-F-Cardiotoxic_kinase_inhibitor	CCN intercellular signaling protein family receptor signaling	305	5	11336	2	0.00683776501422779	2.165086	0	0	7.5	CTGF;CYR61	R VII
Mbco_level3	48 hrs	Diffrna_down	PAZ-MSN09_04R-F1SW-1-CMfr3-F-Cardiotoxic_kinase_inhibitor	CCN intercellular signaling protein family receptor signaling	297	5	11336	2	0.00649247316869629	2.18759	0	0	3	CTGF;CYR61	R III
Mbco_level3	48 hrs	Diffrna_up	PHP-MSN01_03R-F1SW-1-CMfr1-F-Cardiovascular_drug	CCN intercellular signaling protein family receptor signaling	84	5	11336	2	0.000534786082168355	3.27182	0	0	1	CTGF;CYR61	R I
Mbco_level3	48 hrs	Diffrna_down	PHP-MSN05_01R-F1SW-1-CMfr1-F-Cardiovascular_drug	CCN intercellular signaling protein family receptor signaling	350	5	11336	2	0.00893584426368617	2.048864	0	0	8.5	CTGF;NOV	R VIII
Mbco_level3	48 hrs	Diffrna_up	PHP-MSN06_07R-F1SW-1-CMfr1-F-Cardiovascular_drug	CCN intercellular signaling protein family receptor signaling	284	5	11336	2	0.00594943673839269	2.225524	0	0	3	CTGF;CYR61	R III
Mbco_level3	48 hrs	Diffrna_down	PON-MSN01_03R-F1SW-1-CMfr2-F-Cardiotoxic_kinase_inhibitor	CCN intercellular signaling protein family receptor signaling	229	5	11336	2	0.00390305056427375	2.408596	0	0	4	CTGF;CYR61	R IV
Mbco_level3	48 hrs	Diffrna_down	PON-MSN02_04R-F1SW-1-CMfr2-F-Cardiotoxic_kinase_inhibitor	CCN intercellular signaling protein family receptor signaling	413	5	11336	3	0.000454520004680492	3.342447	0	0	5	CTGF;CYR61;WISP1	R V
Mbco_level3	48 hrs	Diffrna_down	PON-MSN05_01R-F1SW-1-CMfr2-F-Cardiotoxic_kinase_inhibitor	CCN intercellular signaling protein family receptor signaling	396	5	11336	3	0.000401471240777878	3.396346	0	0	4.5	CTGF;NOV;WISP1	R IV
Mbco_level3	48 hrs	Diffrna_down	PRE-MSN02_04R-F1SW-1-CMfr1-F-Non_cardiovascular_drug	CCN intercellular signaling protein family receptor signaling	413	5	11336	3	0.000454520004680492	3.342447	0	0	4	CTGF;CYR61;WISP1	R IV
Mbco_level3	48 hrs	Diffrna_down	REG-MSN01_03R-F1SW-1-CMfr0-F-Noncardiotoxic_kinase_inhibitor	CCN intercellular signaling protein family receptor signaling	355	5	11336	2	0.00918511442838725	2.036916	0	0	7	CTGF;CYR61	R VII
Mbco_level3	48 hrs	Diffrna_up	REG-MSN06_07R-F1SW-1-CMfr0-F-Noncardiotoxic_kinase_inhibitor	CCN intercellular signaling protein family receptor signaling	313	5	11336	2	0.00719147885077865	2.143182	0	0	13	NOV;WISP1	R XIII
Mbco_level3	48 hrs	Diffrna_down	ROS-MSN01_03R-F1SW-1-CMfr1-F-Non_cardiovascular_drug	CCN intercellular signaling protein family receptor signaling	97	5	11336	1	0.0420653944629799	1.376075	0	0	6	CYR61	R VI
Mbco_level3	48 hrs	Diffrna_down	ROS-MSN02_04R-F1SW-1-CMfr1-F-Non_cardiovascular_drug	CCN intercellular signaling protein family receptor signaling	445	5	11336	2	0.0142094201721079	1.847424	0	0	15	CTGF;WISP1	R XV
Mbco_level3	48 hrs	Diffrna_down	RTX-MSN05_01R-F1SW-1-CMfr1-F-Noncardiotoxic_monoclonal_antibody	CCN intercellular signaling protein family receptor signaling	444	5	11336	2	0.0141481032176316	1.849302	0	0	13	NOV;WISP1	R XIII
Mbco_level3	48 hrs	Diffrna_down	RTX-MSN08_13R-F1SW-1-CMfr1-F-Noncardiotoxic_monoclonal_antibody	CCN intercellular signaling protein family receptor signaling	308	5	11336	2	0.00696942283763782	2.156803	0	0	12.5	CTGF;CYR61	R XII
Mbco_level3	48 hrs	Diffrna_down	RTX-MSN09_04R-F1SW-1-CMfr1-F-Noncardiotoxic_monoclonal_antibody	CCN intercellular signaling protein family receptor signaling	240	5	11336	2	0.00427948256511613	2.368609	0	0	2.5	CTGF;CYR61	R II
Mbco_level3	48 hrs	Diffrna_up	RUX-MSN01_03R-F1SW-1-CMfr0-F-Noncardiotoxic_kinase_inhibitor	CCN intercellular signaling protein family receptor signaling	95	5	11336	1	0.0412126084211604	1.38497	0	0	8.5	WISP2	R VIII
Mbco_level3	48 hrs	Diffrna_down	RUX-MSN01_03R-F1SW-1-CMfr0-F-Noncardiotoxic_kinase_inhibitor	CCN intercellular signaling protein family receptor signaling	403	5	11336	2	0.0117393413448049	1.930356	0	0	8.5	CTGF;CYR61	R VIII
Mbco_level3	48 hrs	Diffrna_down	SAX-MSN01_03R-F1SW-1-CMfr1-F-Non_cardiovascular_drug	CCN intercellular signaling protein family receptor signaling	79	5	11336	1	0.0343684323723213	1.46384	0	0	4	CYR61	R IV
Mbco_level3	48 hrs	Diffrna_down	SAX-MSN02_04R-F1SW-1-CMfr1-F-Non_cardiovascular_drug	CCN intercellular signaling protein family receptor signaling	448	5	11336	2	0.014394097781903	1.841816	0	0	18	CTGF;WISP1	R XVIII
Mbco_level3	48 hrs	Diffrna_up	SAX-MSN05_01R-F1SW-1-CMfr1-F-Non_cardiovascular_drug	CCN intercellular signaling protein family receptor signaling	442	5	11336	4	1.10534450340174E-05	4.956502	0	0	2	CTGF;CYR61;NOV;WISP1	R II
Mbco_level3	48 hrs	Diffrna_up	SAX-MSN08_13R-F1SW-1-CMfr1-F-Non_cardiovascular_drug	CCN intercellular signaling protein family receptor signaling	265	5	11336	2	0.00519630502844118	2.284305	0	0	6.5	CTGF;NOV	R VI
Mbco_level3	48 hrs	Diffrna_down	SAX-MSN09_04R-F1SW-1-CMfr1-F-Non_cardiovascular_drug	CCN intercellular signaling protein family receptor signaling	280	5	11336	2	0.00578686935385918	2.237556	0	0	5.5	CTGF;CYR61	R V
Mbco_level3	48 hrs	Diffrna_down	SOR-MSN08_13R-F1SW-1-CMfr2-F-Cardiotoxic_kinase_inhibitor	CCN intercellular signaling protein family receptor signaling	284	5	11336	2	0.00594943673839269	2.225524	0	0	5.5	CTGF;CYR61	R V
Mbco_level3	48 hrs	Diffrna_down	SOR-MSN09_04R-F1SW-1-CMfr2-F-Cardiotoxic_kinase_inhibitor	CCN intercellular signaling protein family receptor signaling	229	5	11336	2	0.00390305056427375	2.408596	0	0	3	CTGF;CYR61	R III
Mbco_level3	48 hrs	Diffrna_down	SUN-MSN02_04R-F1SW-1-CMfr3-F-Cardiotoxic_kinase_inhibitor	CCN intercellular signaling protein family receptor signaling	409	5	11336	3	0.000441649415721684	3.354922	0	0	7.5	CTGF;CYR61;WISP1	R VII
Mbco_level3	48 hrs	Diffrna_down	SUN-MSN09_04R-F1SW-1-CMfr3-F-Cardiotoxic_kinase_inhibitor	CCN intercellular signaling protein family receptor signaling	333	5	11336	2	0.00811235513742269	2.090853	0	0	12.5	CYR61;WISP1	R XII
Mbco_level3	48 hrs	Diffrna_up	TNF-MSN01_03R-F1SW-1-CMfr1-F-Non_cardiovascular_drug	CCN intercellular signaling protein family receptor signaling	182	5	11336	2	0.00248323818452225	2.604982	0	0	1	CTGF;CYR61	R I
Mbco_level3	48 hrs	Diffrna_up	TNF-MSN05_01R-F1SW-1-CMfr1-F-Non_cardiovascular_drug	CCN intercellular signaling protein family receptor signaling	359	5	11336	3	0.000300392300366648	3.522311	0	0	3	CTGF;CYR61;WISP1	R III
Mbco_level3	48 hrs	Diffrna_up	TNF-MSN06_07R-F1SW-1-CMfr1-F-Non_cardiovascular_drug	CCN intercellular signaling protein family receptor signaling	251	5	11336	2	0.00467243971736616	2.330456	0	0	4	CTGF;WISP1	R IV
Mbco_level3	48 hrs	Diffrna_up	TNF-MSN08_13R-F1SW-1-CMfr1-F-Non_cardiovascular_drug	CCN intercellular signaling protein family receptor signaling	225	5	11336	2	0.00377028345594095	2.423626	0	0	3	CTGF;CYR61	R III
Mbco_level3	48 hrs	Diffrna_up	TOF-MSN01_03R-F1SW-1-CMfr-1-F-Noncardiotoxic_kinase_inhibitor	CCN intercellular signaling protein family receptor signaling	61	5	11336	3	1.47139229393034E-06	5.832272	0	0	1	CTGF;CYR61;WISP2	R I
Mbco_level3	48 hrs	Diffrna_down	TRA-MSN01_03R-F1SW-1-CMfr3-F-Cardiotoxic_kinase_inhibitor	CCN intercellular signaling protein family receptor signaling	268	5	11336	2	0.00531200254106716	2.274742	0	0	16	CTGF;CYR61	R XVI
Mbco_level3	48 hrs	Diffrna_down	TRA-MSN05_01R-F1SW-1-CMfr3-F-Cardiotoxic_kinase_inhibitor	CCN intercellular signaling protein family receptor signaling	411	5	11336	2	0.012193100570198	1.913886	0	0	23	CTGF;CYR61	R not considered
Mbco_level3	48 hrs	Diffrna_down	TRA-MSN08_13R-F1SW-1-CMfr3-F-Cardiotoxic_kinase_inhibitor	CCN intercellular signaling protein family receptor signaling	379	5	11336	2	0.0104259296278416	1.981885	0	0	22	CTGF;CYR61	R not considered
Mbco_level3	48 hrs	Diffrna_up	TRS-MSN01_03R-F1SW-1-CMfr3-F-Cardiotoxic_monoclonal_antibody	CCN intercellular signaling protein family receptor signaling	155	5	11336	2	0.00180802893894595	2.742795	0	0	1	CTGF;CYR61	R I
Mbco_level3	48 hrs	Diffrna_down	TRS-MSN02_04R-F1SW-1-CMfr3-F-Cardiotoxic_monoclonal_antibody	CCN intercellular signaling protein family receptor signaling	405	5	11336	3	0.000429019489611069	3.367523	0	0	8	CTGF;CYR61;WISP1	R VIII
Mbco_level3	48 hrs	Diffrna_down	TRS-MSN09_04R-F1SW-1-CMfr3-F-Cardiotoxic_monoclonal_antibody	CCN intercellular signaling protein family receptor signaling	432	5	11336	2	0.0134217778470192	1.87219	0	0	18	CTGF;CYR61	R XVIII
Mbco_level3	48 hrs	Diffrna_down	VAN-MSN09_04R-F1SW-1-CMfr2-F-Cardiotoxic_kinase_inhibitor	CCN intercellular signaling protein family receptor signaling	234	5	11336	2	0.00407210087629473	2.390182	0	0	3	CTGF;CYR61	R III
Mbco_level3	48 hrs	Diffrna_down	VEM-MSN01_03R-F1SW-1-CMfr0-F-Noncardiotoxic_kinase_inhibitor	CCN intercellular signaling protein family receptor signaling	352	5	11336	2	0.00903516825586084	2.044064	0	0	14	CTGF;CYR61	R XIV
Mbco_level3	48 hrs	Diffrna_down	VEM-MSN05_01R-F1SW-1-CMfr0-F-Noncardiotoxic_kinase_inhibitor	CCN intercellular signaling protein family receptor signaling	448	5	11336	3	0.000577720701412435	3.238282	0	0	4	CYR61;NOV;WISP1	R IV
Mbco_level3	48 hrs	Diffrna_down	VEM-MSN08_13R-F1SW-1-CMfr0-F-Noncardiotoxic_kinase_inhibitor	CCN intercellular signaling protein family receptor signaling	294	5	11336	2	0.00636516795851903	2.19619	0	0	8.5	CTGF;CYR61	R VIII
Mbco_level3	48 hrs	Diffrna_down	VRP-MSN01_03R-F1SW-1-CMfr1-F-Cardiovascular_drug	CCN intercellular signaling protein family receptor signaling	364	5	11336	2	0.00964184741616811	2.01584	0	0	11.5	CTGF;CYR61	R XI
Mbco_level3	48 hrs	Diffrna_down	VRP-MSN05_01R-F1SW-1-CMfr1-F-Cardiovascular_drug	CCN intercellular signaling protein family receptor signaling	385	5	11336	2	0.010747516763958	1.968692	0	0	11.5	CYR61;WISP1	R XI
Mbco_level3	48 hrs	Diffrna_down	VRP-MSN08_13R-F1SW-1-CMfr1-F-Cardiovascular_drug	CCN intercellular signaling protein family receptor signaling	255	5	11336	2	0.00481941030302124	2.317006	0	0	5	CTGF;CYR61	R V
Mbco_level3	48 hrs	Diffrna_up	BOR-MSN06_07R-F1SW-1-CMfr2-F-Non_cardiovascular_drug	CD44-Mediated leukocyte rolling	182	2	11336	1	0.0318537209179222	1.49684	0	0	11.5	CD44	R XI
Mbco_level3	48 hrs	Diffrna_up	BOR-MSN08_13R-F1SW-1-CMfr2-F-Non_cardiovascular_drug	CD44-Mediated leukocyte rolling	266	2	11336	1	0.0463815462815428	1.333655	0	0	14.5	CD44	R XIV
Mbco_level3	48 hrs	Diffrna_down	CAB-MSN02_04R-F1SW-1-CMfr0-F-Noncardiotoxic_kinase_inhibitor	CD44-Mediated leukocyte rolling	247	2	11336	1	0.0431051019209634	1.365471	0	0	20	CD44	R XX
Mbco_level3	48 hrs	Diffrna_up	CAR-MSN08_13R-F1SW-1-CMfr2-F-Non_cardiovascular_drug	CD44-Mediated leukocyte rolling	189	2	11336	1	0.0330685677935391	1.480585	0	0	7	CD44	R VII
Mbco_level3	48 hrs	Diffrna_up	CAR-MSN09_04R-F1SW-1-CMfr2-F-Non_cardiovascular_drug	CD44-Mediated leukocyte rolling	222	2	11336	1	0.0387854301806089	1.411331	0	0	6.5	CD44	R VI
Mbco_level3	48 hrs	Diffrna_down	CYC-MSN08_13R-F1SW-1-CMfr1-F-Non_cardiovascular_drug	CD44-Mediated leukocyte rolling	223	2	11336	1	0.0389584038304539	1.409399	0	0	16.5	SPN	R XVI
Mbco_level3	48 hrs	Diffrna_down	DAB-MSN06_07R-F1SW-1-CMfr2-F-Cardiotoxic_kinase_inhibitor	CD44-Mediated leukocyte rolling	251	2	11336	1	0.0437953466319399	1.358572	0	0	16	SPN	R XVI
Mbco_level3	48 hrs	Diffrna_down	DAU-MSN06_07R-F1SW-1-CMfr-1-F-Anthracycline	CD44-Mediated leukocyte rolling	117	2	11336	1	0.0205365778643826	1.687472	0	0	7.5	CD44	R VII
Mbco_level3	48 hrs	Diffrna_down	DAU-MSN09_04R-F1SW-1-CMfr-1-F-Anthracycline	CD44-Mediated leukocyte rolling	215	2	11336	1	0.0375741788139881	1.42511	0	0	14	CD44	R XIV
Mbco_level3	48 hrs	Diffrna_down	DEC-MSN08_13R-F1SW-1-CMfr1-F-Non_cardiovascular_drug	CD44-Mediated leukocyte rolling	190	2	11336	1	0.0332420550880181	1.478312	0	0	8	SPN	R VIII
Mbco_level3	48 hrs	Diffrna_down	DIC-MSN08_13R-F1SW-1-CMfr1-F-Non_cardiovascular_drug	CD44-Mediated leukocyte rolling	222	2	11336	1	0.0387854301806089	1.411331	0	0	11	SPN	R XI
Mbco_level3	48 hrs	Diffrna_down	DOX-MSN05_01R-F1SW-1-CMfr3-F-Anthracycline	CD44-Mediated leukocyte rolling	42	2	11336	1	0.00739661972181293	2.130967	0	0	4.5	CD44	R IV
Mbco_level3	48 hrs	Diffrna_down	DOX-MSN09_04R-F1SW-1-CMfr3-F-Anthracycline	CD44-Mediated leukocyte rolling	193	2	11336	1	0.0337624235797177	1.471566	0	0	14	CD44	R XIV
Mbco_level3	48 hrs	Diffrna_down	EST-MSN08_13R-F1SW-1-CMfr1-F-Non_cardiovascular_drug	CD44-Mediated leukocyte rolling	247	2	11336	1	0.0431051019209634	1.365471	0	0	11.5	SPN	R XI
Mbco_level3	48 hrs	Diffrna_up	FLE-MSN06_07R-F1SW-1-CMfr1-F-Cardiovascular_drug	CD44-Mediated leukocyte rolling	259	2	11336	1	0.0451750889304807	1.345101	0	0	29	CD44	R not considered
Mbco_level3	48 hrs	Diffrna_up	IMA-MSN05_01R-F1SW-1-CMfr1-F-Noncardiotoxic_kinase_inhibitor	CD44-Mediated leukocyte rolling	127	2	11336	1	0.0222819571655744	1.652047	0	0	11.5	SPN	R XI
Mbco_level3	48 hrs	Diffrna_down	LAP-MSN08_13R-F1SW-1-CMfr2-F-Cardiotoxic_kinase_inhibitor	CD44-Mediated leukocyte rolling	278	2	11336	1	0.0484479844742575	1.314724	0	0	21.5	CD44	R not considered
Mbco_level3	48 hrs	Diffrna_down	NIL-MSN09_04R-F1SW-1-CMfr0-F-Noncardiotoxic_kinase_inhibitor	CD44-Mediated leukocyte rolling	233	2	11336	1	0.0406872842494321	1.390541	0	0	17	CD44	R XVII
Mbco_level3	48 hrs	Diffrna_down	PAZ-MSN08_13R-F1SW-1-CMfr3-F-Cardiotoxic_kinase_inhibitor	CD44-Mediated leukocyte rolling	253	2	11336	1	0.0441403755955121	1.355164	0	0	10.5	CD44	R X
Mbco_level3	48 hrs	Diffrna_up	PIO-MSN05_01R-F1SW-1-CMfr1-F-Non_cardiovascular_drug	CD44-Mediated leukocyte rolling	265	2	11336	1	0.0462092419255173	1.335271	0	0	17.5	CD44	R XVII
Mbco_level3	48 hrs	Diffrna_down	PIO-MSN08_13R-F1SW-1-CMfr1-F-Non_cardiovascular_drug	CD44-Mediated leukocyte rolling	238	2	11336	1	0.041551140773783	1.381417	0	0	11	SPN	R XI
Mbco_level3	48 hrs	Diffrna_down	PRE-MSN05_01R-F1SW-1-CMfr1-F-Non_cardiovascular_drug	CD44-Mediated leukocyte rolling	252	2	11336	1	0.0439678688948809	1.356865	0	0	26	CD44	R not considered
Mbco_level3	48 hrs	Diffrna_down	SOR-MSN08_13R-F1SW-1-CMfr2-F-Cardiotoxic_kinase_inhibitor	CD44-Mediated leukocyte rolling	284	2	11336	1	0.0494803630621097	1.305567	0	0	19	CD44	R XIX
Mbco_level3	48 hrs	Diffrna_down	TOF-MSN08_13R-F1SW-1-CMfr-1-F-Noncardiotoxic_kinase_inhibitor	CD44-Mediated leukocyte rolling	252	2	11336	1	0.0439678688948809	1.356865	0	0	21	CD44	R not considered
Mbco_level3	48 hrs	Diffrna_down	VEM-MSN09_04R-F1SW-1-CMfr0-F-Noncardiotoxic_kinase_inhibitor	CD44-Mediated leukocyte rolling	217	2	11336	1	0.0379203284580538	1.421128	0	0	15	CD44	R XV
Mbco_level3	48 hrs	Diffrna_up	AZA-MSN02_04R-F1SW-1-CMfr1-F-Non_cardiovascular_drug	Cell cycle arrest in response to DNA damage	141	24	11336	2	0.0354605085581144	1.450255	0	0	9	CDKN1A;MDM2	R IX
Mbco_level3	48 hrs	Diffrna_down	DAU-MSN02_04R-F1SW-1-CMfr-1-F-Anthracycline	Cell cycle arrest in response to DNA damage	80	24	11336	2	0.0122757020385899	1.910954	0	0	6	CDKN1A;MDM2	R VI
Mbco_level3	48 hrs	Diffrna_down	DAU-MSN06_07R-F1SW-1-CMfr-1-F-Anthracycline	Cell cycle arrest in response to DNA damage	117	24	11336	2	0.025140011994338	1.599635	0	0	9	CDKN1A;MDM2	R IX
Mbco_level3	48 hrs	Diffrna_down	DAU-MSN08_13R-F1SW-1-CMfr-1-F-Anthracycline	Cell cycle arrest in response to DNA damage	70	24	11336	2	0.00950297647203683	2.02214	0	0	5	CDKN1A;MDM2	R V
Mbco_level3	48 hrs	Diffrna_up	DAU-MSN09_04R-F1SW-1-CMfr-1-F-Anthracycline	Cell cycle arrest in response to DNA damage	255	24	11336	3	0.0160600248279398	1.794254	0	0	10.5	BBC3;CDKN1A;MDM2	R X
Mbco_level3	48 hrs	Diffrna_down	DEL-MSN05_01R-F1SW-1-CMfr1-F-Non_cardiovascular_drug	Cell cycle arrest in response to DNA damage	276	24	11336	4	0.00248736925952745	2.60426	0	0	2	CDKN1A;GADD45A;H2AFX;UHRF1	R II
Mbco_level3	48 hrs	Diffrna_down	DIC-MSN05_01R-F1SW-1-CMfr1-F-Non_cardiovascular_drug	Cell cycle arrest in response to DNA damage	169	24	11336	2	0.0492145403958507	1.307907	0	0	7	GADD45A;MDM2	R VII
Mbco_level3	48 hrs	Diffrna_down	DOB-MSN09_04R-F1SW-1-CMfr1-F-Cardiovascular_drug	Cell cycle arrest in response to DNA damage	103	24	11336	2	0.0198128560037611	1.703053	0	0	5	CDKN1A;CHEK2	R V
Mbco_level3	48 hrs	Diffrna_up	DOX-MSN09_04R-F1SW-1-CMfr3-F-Anthracycline	Cell cycle arrest in response to DNA damage	268	24	11336	3	0.0183225823201078	1.737013	0	0	10.5	BBC3;CDKN1A;MDM2	R X
Mbco_level3	48 hrs	Diffrna_down	ERL-MSN09_04R-F1SW-1-CMfr0-F-Noncardiotoxic_kinase_inhibitor	Cell cycle arrest in response to DNA damage	367	24	11336	4	0.00687252160192575	2.162884	0	0	25.5	CHEK2;FBXO5;H2AFX;UHRF1	R not considered
Mbco_level3	48 hrs	Diffrna_down	GEF-MSN09_04R-F1SW-1-CMfr0-F-Noncardiotoxic_kinase_inhibitor	Cell cycle arrest in response to DNA damage	324	24	11336	3	0.0300287399048961	1.522463	0	0	33	CHEK2;FBXO5;H2AFX	R not considered
Mbco_level3	48 hrs	Diffrna_up	IDA-MSN01_03R-F1SW-1-CMfr3-F-Anthracycline	Cell cycle arrest in response to DNA damage	243	24	11336	3	0.0141217034325185	1.850113	0	0	9.5	BBC3;CDKN1A;MDM2	R IX
Mbco_level3	48 hrs	Diffrna_up	IDA-MSN05_01R-F1SW-1-CMfr3-F-Anthracycline	Cell cycle arrest in response to DNA damage	291	24	11336	4	0.00301256016927928	2.521064	0	0	4	BBC3;CDKN1A;GADD45A;MDM2	R IV
Mbco_level3	48 hrs	Diffrna_up	IDA-MSN06_07R-F1SW-1-CMfr3-F-Anthracycline	Cell cycle arrest in response to DNA damage	253	24	11336	4	0.00181080814410579	2.742128	0	0	5	BBC3;CDKN1A;GADD45A;MDM2	R V
Mbco_level3	48 hrs	Diffrna_down	LAP-MSN06_07R-F1SW-1-CMfr2-F-Cardiotoxic_kinase_inhibitor	Cell cycle arrest in response to DNA damage	260	24	11336	3	0.0169101298314642	1.771853	0	0	16.5	CHEK1;H2AFX;UHRF1	R XVI
Mbco_level3	48 hrs	Diffrna_down	MIL-MSN09_04R-F1SW-1-CMfr1-F-Cardiovascular_drug	Cell cycle arrest in response to DNA damage	160	24	11336	3	0.00449241378022514	2.34752	0	0	7	BBC3;CDKN1A;RBX1	R VII
Mbco_level3	48 hrs	Diffrna_up	NIL-MSN08_13R-F1SW-1-CMfr0-F-Noncardiotoxic_kinase_inhibitor	Cell cycle arrest in response to DNA damage	288	24	11336	3	0.0221369510696257	1.654882	0	0	26	BBC3;FBXO5;GADD45A	R not considered
Mbco_level3	48 hrs	Diffrna_up	PRE-MSN08_13R-F1SW-1-CMfr1-F-Non_cardiovascular_drug	Cell cycle arrest in response to DNA damage	283	24	11336	3	0.0211452978406454	1.674786	0	0	11	CDKN1A;GADD45A;MDM2	R XI
Mbco_level3	48 hrs	Diffrna_down	PRE-MSN09_04R-F1SW-1-CMfr1-F-Non_cardiovascular_drug	Cell cycle arrest in response to DNA damage	315	24	11336	4	0.00400426336006871	2.397477	0	0	20	CHEK2;FBXO5;H2AFX;UHRF1	R XX
Mbco_level3	48 hrs	Diffrna_up	SOR-MSN01_03R-F1SW-1-CMfr2-F-Cardiotoxic_kinase_inhibitor	Cell cycle arrest in response to DNA damage	309	24	11336	3	0.0265799468977867	1.575446	0	0	18	CDKN1A;H2AFX;UHRF1	R XVIII
Mbco_level3	48 hrs	Diffrna_up	AFA-MSN05_01R-F1SW-1-CMfr0-F-Noncardiotoxic_kinase_inhibitor	Cellular cholesterol uptake and efflux	84	13	11336	2	0.00401361610591537	2.396464	0	0	3	ABCA1;ABCG1	R III
Mbco_level3	48 hrs	Diffrna_up	AFA-MSN09_04R-F1SW-1-CMfr0-F-Noncardiotoxic_kinase_inhibitor	Cellular cholesterol uptake and efflux	188	13	11336	2	0.0189238625243508	1.72299	0	0	4	ABCA1;ABCG1	R IV
Mbco_level3	48 hrs	Diffrna_up	AMI-MSN05_01R-F1SW-1-CMfr1-F-Cardiovascular_drug	Cellular cholesterol uptake and efflux	81	13	11336	2	0.00373762438547884	2.427404	0	0	1	ABCA1;ABCG1	R I
Mbco_level3	48 hrs	Diffrna_up	AMI-MSN06_07R-F1SW-1-CMfr1-F-Cardiovascular_drug	Cellular cholesterol uptake and efflux	197	13	11336	2	0.0206638469598074	1.684789	0	0	11	ABCA1;ABCG1	R XI
Mbco_level3	48 hrs	Diffrna_up	AMI-MSN08_13R-F1SW-1-CMfr1-F-Cardiovascular_drug	Cellular cholesterol uptake and efflux	223	13	11336	2	0.026053443142138	1.584135	0	0	12	ABCA1;ABCA7	R XII
Mbco_level3	48 hrs	Diffrna_up	AMI-MSN09_04R-F1SW-1-CMfr1-F-Cardiovascular_drug	Cellular cholesterol uptake and efflux	175	13	11336	2	0.0165287692606227	1.78176	0	0	9.5	ABCA1;ABCG1	R IX
Mbco_level3	48 hrs	Diffrna_up	AZA-MSN09_04R-F1SW-1-CMfr1-F-Non_cardiovascular_drug	Cellular cholesterol uptake and efflux	156	13	11336	2	0.013287259159414	1.876565	0	0	5.5	ABCA1;ABCA7	R V
Mbco_level3	48 hrs	Diffrna_up	BEV-MSN08_13R-F1SW-1-CMfr2-F-Cardiotoxic_monoclonal_antibody	Cellular cholesterol uptake and efflux	196	13	11336	2	0.02046725971181	1.68894	0	0	8	ABCA1;ABCA12	R VIII
Mbco_level3	48 hrs	Diffrna_down	BOS-MSN01_03R-F1SW-1-CMfr0-F-Noncardiotoxic_kinase_inhibitor	Cellular cholesterol uptake and efflux	146	13	11336	2	0.0117085696557125	1.931496	0	0	4.5	ABCA1;ABCG1	R IV
Mbco_level3	48 hrs	Diffrna_down	BOS-MSN09_04R-F1SW-1-CMfr0-F-Noncardiotoxic_kinase_inhibitor	Cellular cholesterol uptake and efflux	280	13	11336	3	0.00354806434814047	2.450009	0	0	5	ABCA7;SCARA3;SCARB1	R V
Mbco_level3	48 hrs	Diffrna_down	CAB-MSN06_07R-F1SW-1-CMfr0-F-Noncardiotoxic_kinase_inhibitor	Cellular cholesterol uptake and efflux	212	13	11336	2	0.0237085941197615	1.625094	0	0	7.5	ABCG1;SCARA3	R VII
Mbco_level3	48 hrs	Diffrna_up	CER-MSN08_13R-F1SW-1-CMfr0-F-Noncardiotoxic_kinase_inhibitor	Cellular cholesterol uptake and efflux	483	13	11336	3	0.0159746358679431	1.796569	0	0	16	ABCA1;ARL4C;SCARA3	R XVI
Mbco_level3	48 hrs	Diffrna_up	CER-MSN09_04R-F1SW-1-CMfr0-F-Noncardiotoxic_kinase_inhibitor	Cellular cholesterol uptake and efflux	198	13	11336	2	0.0208612420796458	1.68066	0	0	5	ABCA1;ABCG1	R V
Mbco_level3	48 hrs	Diffrna_down	CRI-MSN08_13R-F1SW-1-CMfr0-F-Noncardiotoxic_kinase_inhibitor	Cellular cholesterol uptake and efflux	237	13	11336	2	0.0291708051574441	1.535052	0	0	21.5	ABCA1;ABCG1	R not considered
Mbco_level3	48 hrs	Diffrna_up	CTX-MSN02_04R-F1SW-1-CMfr0-F-Noncardiotoxic_monoclonal_antibody	Cellular cholesterol uptake and efflux	173	13	11336	2	0.0161729147625843	1.791212	0	0	8	ABCA1;ABCG1	R VIII
Mbco_level3	48 hrs	Diffrna_up	CTX-MSN06_07R-F1SW-1-CMfr0-F-Noncardiotoxic_monoclonal_antibody	Cellular cholesterol uptake and efflux	264	13	11336	2	0.0355870981192252	1.448707	0	0	13.5	ABCA1;ABCG1	R XIII
Mbco_level3	48 hrs	Diffrna_up	CTX-MSN08_13R-F1SW-1-CMfr0-F-Noncardiotoxic_monoclonal_antibody	Cellular cholesterol uptake and efflux	200	13	11336	2	0.0212584487166387	1.672468	0	0	11.5	ABCA1;ABCG1	R XI
Mbco_level3	48 hrs	Diffrna_up	CTX-MSN09_04R-F1SW-1-CMfr0-F-Noncardiotoxic_monoclonal_antibody	Cellular cholesterol uptake and efflux	268	13	11336	3	0.00313462305097506	2.503815	0	0	4	ABCA1;ABCG1;SCARA3	R IV
Mbco_level3	48 hrs	Diffrna_down	DAB-MSN06_07R-F1SW-1-CMfr2-F-Cardiotoxic_kinase_inhibitor	Cellular cholesterol uptake and efflux	251	13	11336	3	0.00260249197656676	2.584611	0	0	3.5	ABCA1;ABCG1;SCARA3	R III
Mbco_level3	48 hrs	Diffrna_up	DEL-MSN09_04R-F1SW-1-CMfr1-F-Non_cardiovascular_drug	Cellular cholesterol uptake and efflux	208	13	11336	3	0.00152023218698578	2.81809	0	0	5	ABCA1;ABCG1;SCARA3	R V
Mbco_level3	48 hrs	Diffrna_up	DOB-MSN08_13R-F1SW-1-CMfr1-F-Cardiovascular_drug	Cellular cholesterol uptake and efflux	258	13	11336	2	0.0341164842802492	1.467036	0	0	17.5	ABCA1;ABCA12	R XVII
Mbco_level3	48 hrs	Diffrna_down	FLE-MSN05_01R-F1SW-1-CMfr1-F-Cardiovascular_drug	Cellular cholesterol uptake and efflux	476	13	11336	3	0.0153605071970302	1.813594	0	0	11.5	ABCA1;ARL4C;SCARA3	R XI
Mbco_level3	48 hrs	Diffrna_up	FLE-MSN08_13R-F1SW-1-CMfr1-F-Cardiovascular_drug	Cellular cholesterol uptake and efflux	486	13	11336	3	0.0162421266453376	1.789357	0	0	14	ABCA1;ARL4C;SCARA3	R XIV
Mbco_level3	48 hrs	Diffrna_up	GEF-MSN06_07R-F1SW-1-CMfr0-F-Noncardiotoxic_kinase_inhibitor	Cellular cholesterol uptake and efflux	156	13	11336	2	0.013287259159414	1.876565	0	0	2	ABCA1;ABCG1	R II
Mbco_level3	48 hrs	Diffrna_up	GEF-MSN09_04R-F1SW-1-CMfr0-F-Noncardiotoxic_kinase_inhibitor	Cellular cholesterol uptake and efflux	180	13	11336	2	0.0174332168897363	1.758622	0	0	3	ABCA1;ABCG1	R III
Mbco_level3	48 hrs	Diffrna_up	IDA-MSN01_03R-F1SW-1-CMfr3-F-Anthracycline	Cellular cholesterol uptake and efflux	243	13	11336	2	0.0305513495006514	1.51497	0	0	15.5	ABCA12;MSR1	R XV
Mbco_level3	48 hrs	Diffrna_down	IMA-MSN09_04R-F1SW-1-CMfr1-F-Noncardiotoxic_kinase_inhibitor	Cellular cholesterol uptake and efflux	273	13	11336	2	0.0378396455285332	1.422053	0	0	16	ARL4C;SCARB1	R XVI
Mbco_level3	48 hrs	Diffrna_down	LAP-MSN01_03R-F1SW-1-CMfr2-F-Cardiotoxic_kinase_inhibitor	Cellular cholesterol uptake and efflux	214	13	11336	2	0.0241279694476441	1.617479	0	0	11.5	ABCA1;ABCG1	R XI
Mbco_level3	48 hrs	Diffrna_down	LAP-MSN06_07R-F1SW-1-CMfr2-F-Cardiotoxic_kinase_inhibitor	Cellular cholesterol uptake and efflux	260	13	11336	2	0.0346038973453705	1.460875	0	0	24.5	ABCA1;ABCG1	R not considered
Mbco_level3	48 hrs	Diffrna_down	MIL-MSN08_13R-F1SW-1-CMfr1-F-Cardiovascular_drug	Cellular cholesterol uptake and efflux	244	13	11336	3	0.00240111283410988	2.619587	0	0	4	ABCA12;ABCA7;SCARA3	R IV
Mbco_level3	48 hrs	Diffrna_up	MIL-MSN09_04R-F1SW-1-CMfr1-F-Cardiovascular_drug	Cellular cholesterol uptake and efflux	295	13	11336	4	0.00026683834019481	3.573752	0	0	3	ABCA1;ABCA7;ABCG1;ABCG4	R III
Mbco_level3	48 hrs	Diffrna_down	OLM-MSN08_13R-F1SW-1-CMfr1-F-Cardiovascular_drug	Cellular cholesterol uptake and efflux	294	13	11336	2	0.0433070430368379	1.363441	0	0	18	SCARA3;SCARB1	R XVIII
Mbco_level3	48 hrs	Diffrna_up	OLM-MSN09_04R-F1SW-1-CMfr1-F-Cardiovascular_drug	Cellular cholesterol uptake and efflux	227	13	11336	3	0.00195359199447419	2.709166	0	0	5	ABCA1;ABCA7;ABCG1	R V
Mbco_level3	48 hrs	Diffrna_up	PAZ-MSN09_04R-F1SW-1-CMfr3-F-Cardiotoxic_kinase_inhibitor	Cellular cholesterol uptake and efflux	180	13	11336	2	0.0174332168897363	1.758622	0	0	8	ABCA1;ABCG1	R VIII
Mbco_level3	48 hrs	Diffrna_down	PHP-MSN05_01R-F1SW-1-CMfr1-F-Cardiovascular_drug	Cellular cholesterol uptake and efflux	350	13	11336	3	0.00662793579399707	2.178622	0	0	6.5	ABCA1;ARL4C;MSR1	R VI
Mbco_level3	48 hrs	Diffrna_up	PON-MSN06_07R-F1SW-1-CMfr2-F-Cardiotoxic_kinase_inhibitor	Cellular cholesterol uptake and efflux	173	13	11336	2	0.0161729147625843	1.791212	0	0	16	ABCA1;ABCG1	R XVI
Mbco_level3	48 hrs	Diffrna_up	PON-MSN08_13R-F1SW-1-CMfr2-F-Cardiotoxic_kinase_inhibitor	Cellular cholesterol uptake and efflux	289	13	11336	2	0.0419789657177111	1.376968	0	0	26	ABCA1;ABCG1	R not considered
Mbco_level3	48 hrs	Diffrna_down	PRE-MSN06_07R-F1SW-1-CMfr1-F-Non_cardiovascular_drug	Cellular cholesterol uptake and efflux	250	13	11336	2	0.0321950568159112	1.492211	0	0	15	SCARA3;VLDLR	R XV
Mbco_level3	48 hrs	Diffrna_up	ROS-MSN01_03R-F1SW-1-CMfr1-F-Non_cardiovascular_drug	Cellular cholesterol uptake and efflux	422	13	11336	3	0.0110881450722281	1.955141	0	0	16	ABCA1;ARL4C;SCARA3	R XVI
Mbco_level3	48 hrs	Diffrna_down	RUX-MSN06_07R-F1SW-1-CMfr0-F-Noncardiotoxic_kinase_inhibitor	Cellular cholesterol uptake and efflux	223	13	11336	2	0.026053443142138	1.584135	0	0	13.5	SCARA3;VLDLR	R XIII
Mbco_level3	48 hrs	Diffrna_up	SOR-MSN08_13R-F1SW-1-CMfr2-F-Cardiotoxic_kinase_inhibitor	Cellular cholesterol uptake and efflux	211	13	11336	2	0.0235000771654672	1.628931	0	0	20	ABCA1;ABCG1	R XX
Mbco_level3	48 hrs	Diffrna_down	TOF-MSN09_04R-F1SW-1-CMfr-1-F-Noncardiotoxic_kinase_inhibitor	Cellular cholesterol uptake and efflux	299	13	11336	4	0.000280960240020856	3.551355	0	0	2	ABCA7;ARL4C;SCARB1;VLDLR	R II
Mbco_level3	48 hrs	Diffrna_up	TRS-MSN02_04R-F1SW-1-CMfr3-F-Cardiotoxic_monoclonal_antibody	Cellular cholesterol uptake and efflux	112	13	11336	2	0.00702847417859505	2.153139	0	0	3	ABCA1;ABCG1	R III
Mbco_level3	48 hrs	Diffrna_up	VAN-MSN05_01R-F1SW-1-CMfr2-F-Cardiotoxic_kinase_inhibitor	Cellular cholesterol uptake and efflux	343	13	11336	3	0.00626627550020738	2.202991	0	0	11.5	ARL4C;MSR1;SCARA3	R XI
Mbco_level3	48 hrs	Diffrna_up	VAN-MSN08_13R-F1SW-1-CMfr2-F-Cardiotoxic_kinase_inhibitor	Cellular cholesterol uptake and efflux	266	13	11336	2	0.0360828594654832	1.442699	0	0	14	ABCA5;SCARB1	R XIV
Mbco_level3	48 hrs	Diffrna_up	VEM-MSN06_07R-F1SW-1-CMfr0-F-Noncardiotoxic_kinase_inhibitor	Cellular cholesterol uptake and efflux	214	13	11336	2	0.0241279694476441	1.617479	0	0	7	ABCA1;ABCG1	R VII
Mbco_level3	48 hrs	Diffrna_up	VEM-MSN08_13R-F1SW-1-CMfr0-F-Noncardiotoxic_kinase_inhibitor	Cellular cholesterol uptake and efflux	205	13	11336	2	0.02226547702937	1.652368	0	0	9	ABCA1;ABCG1	R IX
Mbco_level3	48 hrs	Diffrna_up	VEM-MSN09_04R-F1SW-1-CMfr0-F-Noncardiotoxic_kinase_inhibitor	Cellular cholesterol uptake and efflux	255	13	11336	3	0.00272215954075825	2.565086	0	0	4	ABCA1;ABCA7;ABCG1	R IV
Mbco_level3	48 hrs	Diffrna_up	VRP-MSN05_01R-F1SW-1-CMfr1-F-Cardiovascular_drug	Cellular cholesterol uptake and efflux	116	13	11336	2	0.00752235055741349	2.123646	0	0	5	ABCA1;ABCG1	R V
Mbco_level3	48 hrs	Diffrna_up	VRP-MSN06_07R-F1SW-1-CMfr1-F-Cardiovascular_drug	Cellular cholesterol uptake and efflux	231	13	11336	2	0.0278168153353973	1.555693	0	0	18	ABCA1;ABCG1	R XVIII
Mbco_level3	48 hrs	Diffrna_up	VRP-MSN09_04R-F1SW-1-CMfr1-F-Cardiovascular_drug	Cellular cholesterol uptake and efflux	178	13	11336	2	0.0170689080358557	1.767794	0	0	13	ABCA1;ABCG1	R XIII
Mbco_level3	48 hrs	Diffrna_up	AFA-MSN01_03R-F1SW-1-CMfr0-F-Noncardiotoxic_kinase_inhibitor	Cellular fatty acid uptake	116	2	11336	1	0.0203619543269505	1.691181	0	0	3	CD36	R III
Mbco_level3	48 hrs	Diffrna_down	DOB-MSN06_07R-F1SW-1-CMfr1-F-Cardiovascular_drug	Cellular fatty acid uptake	197	2	11336	1	0.0344560303255257	1.462735	0	0	8	SLC27A4	R VIII
Mbco_level3	48 hrs	Diffrna_up	DOB-MSN08_13R-F1SW-1-CMfr1-F-Cardiovascular_drug	Cellular fatty acid uptake	258	2	11336	1	0.0450026756200237	1.346762	0	0	20	CD36	R XX
Mbco_level3	48 hrs	Diffrna_down	IMA-MSN06_07R-F1SW-1-CMfr1-F-Noncardiotoxic_kinase_inhibitor	Cellular fatty acid uptake	203	2	11336	1	0.0354959734953079	1.449821	0	0	8.5	CD36	R VIII
Mbco_level3	48 hrs	Diffrna_up	ISO-MSN01_03R-F1SW-1-CMfr1-F-Cardiovascular_drug	Cellular fatty acid uptake	271	2	11336	1	0.0472428345814704	1.325664	0	0	18.5	CD36	R XVIII
Mbco_level3	48 hrs	Diffrna_down	MIL-MSN06_07R-F1SW-1-CMfr1-F-Cardiovascular_drug	Cellular fatty acid uptake	238	2	11336	1	0.041551140773783	1.381417	0	0	15.5	SLC27A4	R XV
Mbco_level3	48 hrs	Diffrna_up	PHP-MSN09_04R-F1SW-1-CMfr1-F-Cardiovascular_drug	Cellular fatty acid uptake	152	2	11336	1	0.0266385957393883	1.574489	0	0	7.5	CD36	R VII
Mbco_level3	48 hrs	Diffrna_up	RUX-MSN01_03R-F1SW-1-CMfr0-F-Noncardiotoxic_kinase_inhibitor	Cellular fatty acid uptake	95	2	11336	1	0.0166912645272373	1.777511	0	0	2	CD36	R II
Mbco_level3	48 hrs	Diffrna_down	SUN-MSN06_07R-F1SW-1-CMfr3-F-Cardiotoxic_kinase_inhibitor	Cellular fatty acid uptake	226	2	11336	1	0.0394772313886529	1.403653	0	0	9.5	CD36	R IX
Mbco_level3	48 hrs	Diffrna_up	TNF-MSN01_03R-F1SW-1-CMfr1-F-Non_cardiovascular_drug	Cellular fatty acid uptake	182	2	11336	1	0.0318537209179222	1.49684	0	0	6.5	CD36	R VI
Mbco_level3	48 hrs	Diffrna_up	TNF-MSN09_04R-F1SW-1-CMfr1-F-Non_cardiovascular_drug	Cellular fatty acid uptake	165	2	11336	1	0.0289002032472389	1.539099	0	0	7	CD36	R VII
Mbco_level3	48 hrs	Diffrna_up	TRA-MSN09_04R-F1SW-1-CMfr3-F-Cardiotoxic_kinase_inhibitor	Cellular fatty acid uptake	179	2	11336	1	0.0313328387818452	1.504	0	0	8	CD36	R VIII
Mbco_level3	48 hrs	Diffrna_up	VRP-MSN01_03R-F1SW-1-CMfr1-F-Cardiovascular_drug	Cellular fatty acid uptake	140	2	11336	1	0.0245486232931593	1.609973	0	0	7	CD36	R VII
Mbco_level3	48 hrs	Diffrna_up	BEV-MSN09_04R-F1SW-1-CMfr2-F-Cardiotoxic_monoclonal_antibody	Cellular iron storage	116	3	11336	1	0.0303882480712603	1.517294	0	0	5	FTL	R V
Mbco_level3	48 hrs	Diffrna_up	BOR-MSN02_04R-F1SW-1-CMfr2-F-Non_cardiovascular_drug	Cellular iron storage	167	3	11336	1	0.0435513855798671	1.360998	0	0	15	FTL	R XV
Mbco_level3	48 hrs	Diffrna_up	BOR-MSN06_07R-F1SW-1-CMfr2-F-Non_cardiovascular_drug	Cellular iron storage	182	3	11336	1	0.0474000966712657	1.324221	0	0	17	FTL	R XVII
Mbco_level3	48 hrs	Diffrna_up	CAR-MSN01_03R-F1SW-1-CMfr2-F-Non_cardiovascular_drug	Cellular iron storage	233	3	11336	2	0.0012449227235532	2.904858	0	0	3	FTH1;FTL	R III
Mbco_level3	48 hrs	Diffrna_up	CAR-MSN05_01R-F1SW-1-CMfr2-F-Non_cardiovascular_drug	Cellular iron storage	89	3	11336	1	0.0233708920401803	1.631325	0	0	3.5	FTL	R III
Mbco_level3	48 hrs	Diffrna_up	CAR-MSN08_13R-F1SW-1-CMfr2-F-Non_cardiovascular_drug	Cellular iron storage	189	3	11336	1	0.0491926229100328	1.3081	0	0	11.5	FTL	R XI
Mbco_level3	48 hrs	Diffrna_up	CAR-MSN09_04R-F1SW-1-CMfr2-F-Non_cardiovascular_drug	Cellular iron storage	222	3	11336	2	0.00113065084380811	2.946671	0	0	1	FTH1;FTL	R I
Mbco_level3	48 hrs	Diffrna_up	DAB-MSN09_04R-F1SW-1-CMfr2-F-Cardiotoxic_kinase_inhibitor	Cellular iron storage	362	3	11336	2	0.00298648693173667	2.524839	0	0	5	FTH1;FTL	R V
Mbco_level3	48 hrs	Diffrna_up	DAS-MSN01_03R-F1SW-1-CMfr0-F-Noncardiotoxic_kinase_inhibitor	Cellular iron storage	157	3	11336	1	0.0409798276625996	1.38743	0	0	7.5	FTH1	R VII
Mbco_level3	48 hrs	Diffrna_down	DAU-MSN01_03R-F1SW-1-CMfr-1-F-Anthracycline	Cellular iron storage	34	3	11336	1	0.00897171163934734	2.047125	0	0	3.5	FTL	R III
Mbco_level3	48 hrs	Diffrna_down	DAU-MSN02_04R-F1SW-1-CMfr-1-F-Anthracycline	Cellular iron storage	80	3	11336	1	0.0210242715194503	1.677279	0	0	8.5	FTL	R VIII
Mbco_level3	48 hrs	Diffrna_down	DAU-MSN05_01R-F1SW-1-CMfr-1-F-Anthracycline	Cellular iron storage	135	3	11336	1	0.0353061840530355	1.452149	0	0	8.5	FTL	R VIII
Mbco_level3	48 hrs	Diffrna_down	DAU-MSN06_07R-F1SW-1-CMfr-1-F-Anthracycline	Cellular iron storage	117	3	11336	1	0.0306475025499728	1.513605	0	0	11	FTL	R XI
Mbco_level3	48 hrs	Diffrna_down	DAU-MSN08_13R-F1SW-1-CMfr-1-F-Anthracycline	Cellular iron storage	70	3	11336	1	0.0184125101548028	1.734887	0	0	7.5	FTL	R VII
Mbco_level3	48 hrs	Diffrna_down	DOX-MSN05_01R-F1SW-1-CMfr3-F-Anthracycline	Cellular iron storage	42	3	11336	1	0.0110748747042659	1.955661	0	0	6.5	FTL	R VI
Mbco_level3	48 hrs	Diffrna_down	DOX-MSN06_07R-F1SW-1-CMfr3-F-Anthracycline	Cellular iron storage	39	3	11336	1	0.01028653761313	1.987731	0	0	3.5	FTL	R III
Mbco_level3	48 hrs	Diffrna_down	DOX-MSN08_13R-F1SW-1-CMfr3-F-Anthracycline	Cellular iron storage	35	3	11336	1	0.00923476993544016	2.034574	0	0	4	FTL	R IV
Mbco_level3	48 hrs	Diffrna_up	ERL-MSN01_03R-F1SW-1-CMfr0-F-Noncardiotoxic_kinase_inhibitor	Cellular iron storage	121	3	11336	2	0.000336632419061102	3.472844	0	0	3	FTH1;FTL	R III
Mbco_level3	48 hrs	Diffrna_up	ERL-MSN09_04R-F1SW-1-CMfr0-F-Noncardiotoxic_kinase_inhibitor	Cellular iron storage	153	3	11336	2	0.000538146288814997	3.2691	0	0	3	FTH1;FTL	R III
Mbco_level3	48 hrs	Diffrna_up	AFA-MSN08_13R-F1SW-1-CMfr0-F-Noncardiotoxic_kinase_inhibitor	Cellular iron uptake and export	216	13	11336	2	0.0245504548974958	1.60994	0	0	12	RASD1;TF	R XII
Mbco_level3	48 hrs	Diffrna_down	CAB-MSN08_13R-F1SW-1-CMfr0-F-Noncardiotoxic_kinase_inhibitor	Cellular iron uptake and export	215	13	11336	2	0.0243388242889712	1.6137	0	0	12.5	RASD1;TFRC	R XII
Mbco_level3	48 hrs	Diffrna_down	CYC-MSN08_13R-F1SW-1-CMfr1-F-Non_cardiovascular_drug	Cellular iron uptake and export	223	13	11336	2	0.026053443142138	1.584135	0	0	13	RASD1;SLC39A8	R XIII
Mbco_level3	48 hrs	Diffrna_down	DAB-MSN09_04R-F1SW-1-CMfr2-F-Cardiotoxic_kinase_inhibitor	Cellular iron uptake and export	126	13	11336	2	0.00882414969206914	2.054327	0	0	4	CP;RASD1	R IV
Mbco_level3	48 hrs	Diffrna_up	DEL-MSN05_01R-F1SW-1-CMfr1-F-Non_cardiovascular_drug	Cellular iron uptake and export	179	13	11336	2	0.0172506420660869	1.763195	0	0	10.5	STEAP2;TFRC	R X
Mbco_level3	48 hrs	Diffrna_up	DEL-MSN06_07R-F1SW-1-CMfr1-F-Non_cardiovascular_drug	Cellular iron uptake and export	466	13	11336	3	0.0145074156468903	1.83841	0	0	17	SLC39A8;SLC40A1;TF	R XVII
Mbco_level3	48 hrs	Diffrna_up	EST-MSN09_04R-F1SW-1-CMfr1-F-Non_cardiovascular_drug	Cellular iron uptake and export	212	13	11336	2	0.0237085941197615	1.625094	0	0	7	CP;SLC40A1	R VII
Mbco_level3	48 hrs	Diffrna_up	LAP-MSN08_13R-F1SW-1-CMfr2-F-Cardiotoxic_kinase_inhibitor	Cellular iron uptake and export	223	13	11336	2	0.026053443142138	1.584135	0	0	12	RASD1;SLC40A1	R XII
Mbco_level3	48 hrs	Diffrna_up	PHP-MSN09_04R-F1SW-1-CMfr1-F-Cardiovascular_drug	Cellular iron uptake and export	152	13	11336	2	0.0126450669045749	1.898079	0	0	3	RASD1;SLC40A1	R III
Mbco_level3	48 hrs	Diffrna_up	PRE-MSN01_03R-F1SW-1-CMfr1-F-Non_cardiovascular_drug	Cellular iron uptake and export	243	13	11336	2	0.0305513495006514	1.51497	0	0	9	RASD1;SLC39A14	R IX
Mbco_level3	48 hrs	Diffrna_up	PRE-MSN05_01R-F1SW-1-CMfr1-F-Non_cardiovascular_drug	Cellular iron uptake and export	254	13	11336	2	0.0331500989825211	1.479515	0	0	12	RASD1;SLC39A14	R XII
Mbco_level3	48 hrs	Diffrna_up	PRE-MSN08_13R-F1SW-1-CMfr1-F-Non_cardiovascular_drug	Cellular iron uptake and export	283	13	11336	3	0.00365643518005041	2.436942	0	0	6	RASD1;SLC39A14;TFRC	R VI
Mbco_level3	48 hrs	Diffrna_up	PRE-MSN09_04R-F1SW-1-CMfr1-F-Non_cardiovascular_drug	Cellular iron uptake and export	192	13	11336	2	0.0196890256208727	1.705776	0	0	6	RASD1;SLC39A14	R VI
Mbco_level3	48 hrs	Diffrna_up	SUN-MSN09_04R-F1SW-1-CMfr3-F-Cardiotoxic_kinase_inhibitor	Cellular iron uptake and export	151	13	11336	2	0.0124867434158309	1.903551	0	0	5	RASD1;SLC40A1	R V
Mbco_level3	48 hrs	Diffrna_down	TNF-MSN01_03R-F1SW-1-CMfr1-F-Non_cardiovascular_drug	Cellular iron uptake and export	278	13	11336	2	0.0391148565114546	1.407658	0	0	11.5	SLC48A1;TF	R XI
Mbco_level3	48 hrs	Diffrna_up	TNF-MSN02_04R-F1SW-1-CMfr1-F-Non_cardiovascular_drug	Cellular iron uptake and export	244	13	11336	2	0.0307839960838148	1.511675	0	0	15	SLC40A1;TFRC	R XV
Mbco_level3	48 hrs	Diffrna_down	TNF-MSN08_13R-F1SW-1-CMfr1-F-Non_cardiovascular_drug	Cellular iron uptake and export	258	13	11336	2	0.0341164842802492	1.467036	0	0	13	STEAP2;TFRC	R XIII
Mbco_level3	48 hrs	Diffrna_up	TOF-MSN09_04R-F1SW-1-CMfr-1-F-Noncardiotoxic_kinase_inhibitor	Cellular iron uptake and export	171	13	11336	2	0.0158204680813984	1.800781	0	0	3	RASD1;SLC40A1	R III
Mbco_level3	48 hrs	Diffrna_up	VRP-MSN08_13R-F1SW-1-CMfr1-F-Cardiovascular_drug	Cellular iron uptake and export	254	13	11336	2	0.0331500989825211	1.479515	0	0	12	RASD1;TF	R XII
Mbco_level3	48 hrs	Diffrna_down	BOS-MSN01_03R-F1SW-1-CMfr0-F-Noncardiotoxic_kinase_inhibitor	Centriolar satelites organization	146	13	11336	2	0.0117085696557125	1.931496	0	0	4.5	CCDC14;SSX2IP	R IV
Mbco_level3	48 hrs	Diffrna_down	AFA-MSN06_07R-F1SW-1-CMfr0-F-Noncardiotoxic_kinase_inhibitor	Centrosome duplication	333	25	11336	3	0.0358257485752604	1.445805	0	0	24.5	CCNF;CDKN1A;STIL	R not considered
Mbco_level3	48 hrs	Diffrna_down	AFA-MSN09_04R-F1SW-1-CMfr0-F-Noncardiotoxic_kinase_inhibitor	Centrosome duplication	317	25	11336	4	0.00477018608170363	2.321465	0	0	17	CCNF;CNTROB;PLK4;STIL	R XVII
Mbco_level3	48 hrs	Diffrna_up	BOR-MSN01_03R-F1SW-1-CMfr2-F-Non_cardiovascular_drug	Centrosome duplication	238	25	11336	3	0.0149466121083256	1.825457	0	0	13	CDKN1A;HSPA9;PLK2	R XIII
Mbco_level3	48 hrs	Diffrna_down	CER-MSN05_01R-F1SW-1-CMfr0-F-Noncardiotoxic_kinase_inhibitor	Centrosome duplication	333	25	11336	3	0.0358257485752604	1.445805	0	0	37	CCNF;PLK4;STIL	R not considered
Mbco_level3	48 hrs	Diffrna_down	ERL-MSN09_04R-F1SW-1-CMfr0-F-Noncardiotoxic_kinase_inhibitor	Centrosome duplication	367	25	11336	5	0.00107683401903575	2.967851	0	0	18	CCNF;CENPJ;CEP152;PLK4;STIL	R XVIII
Mbco_level3	48 hrs	Diffrna_down	GEF-MSN09_04R-F1SW-1-CMfr0-F-Noncardiotoxic_kinase_inhibitor	Centrosome duplication	324	25	11336	4	0.00515392396581739	2.287862	0	0	20	CCNF;CEP152;PLK2;PLK4	R XX
Mbco_level3	48 hrs	Diffrna_up	IMA-MSN06_07R-F1SW-1-CMfr1-F-Noncardiotoxic_kinase_inhibitor	Centrosome duplication	277	25	11336	3	0.0223132285202029	1.651438	0	0	20	CCNF;CDKN1A;PLK4	R XX
Mbco_level3	48 hrs	Diffrna_down	MIL-MSN09_04R-F1SW-1-CMfr1-F-Cardiovascular_drug	Centrosome duplication	160	25	11336	2	0.0480452275933142	1.31835	0	0	15	CDKN1A;SKP1	R XV
Mbco_level3	48 hrs	Diffrna_up	NIL-MSN06_07R-F1SW-1-CMfr0-F-Noncardiotoxic_kinase_inhibitor	Centrosome duplication	298	25	11336	4	0.00382737940348166	2.417099	0	0	15	GADD45A;PLK2;PLK4;STIL	R XV
Mbco_level3	48 hrs	Diffrna_up	NIL-MSN08_13R-F1SW-1-CMfr0-F-Noncardiotoxic_kinase_inhibitor	Centrosome duplication	288	25	11336	4	0.00338653986619071	2.470244	0	0	13	GADD45A;PLK2;PLK4;STIL	R XIII
Mbco_level3	48 hrs	Diffrna_up	NIL-MSN09_04R-F1SW-1-CMfr0-F-Noncardiotoxic_kinase_inhibitor	Centrosome duplication	282	25	11336	3	0.023378722452727	1.631179	0	0	21	CCNF;PLK4;STIL	R not considered
Mbco_level3	48 hrs	Diffrna_down	PRE-MSN09_04R-F1SW-1-CMfr1-F-Non_cardiovascular_drug	Centrosome duplication	315	25	11336	3	0.0311048254067375	1.507172	0	0	30	CCNF;PLK4;STIL	R not considered
Mbco_level3	48 hrs	Diffrna_down	RTX-MSN09_04R-F1SW-1-CMfr1-F-Noncardiotoxic_monoclonal_antibody	Centrosome duplication	240	25	11336	3	0.0152839636872242	1.815764	0	0	6	CDKN1A;GADD45A;PLK2	R VI
Mbco_level3	48 hrs	Diffrna_down	TRA-MSN08_13R-F1SW-1-CMfr3-F-Cardiotoxic_kinase_inhibitor	Centrosome duplication	379	25	11336	5	0.00124347313004202	2.905364	0	0	13	CCNF;CEP152;PLK2;PLK4;STIL	R XIII
Mbco_level3	48 hrs	Diffrna_down	AFA-MSN01_03R-F1SW-1-CMfr0-F-Noncardiotoxic_kinase_inhibitor	Centrosome maturation	397	12	11336	3	0.0074080154353033	2.130298	0	0	15	AURKA;PLK1;TPX2	R XV
Mbco_level3	48 hrs	Diffrna_down	AFA-MSN05_01R-F1SW-1-CMfr0-F-Noncardiotoxic_kinase_inhibitor	Centrosome maturation	423	12	11336	3	0.0088256688276948	2.054252	0	0	23	AURKA;PLK1;TPX2	R not considered
Mbco_level3	48 hrs	Diffrna_down	AFA-MSN06_07R-F1SW-1-CMfr0-F-Noncardiotoxic_kinase_inhibitor	Centrosome maturation	333	12	11336	4	0.000300289562052284	3.52246	0	0	6.5	AURKA;CDC25B;PLK1;TPX2	R VI
Mbco_level3	48 hrs	Diffrna_down	AFA-MSN08_13R-F1SW-1-CMfr0-F-Noncardiotoxic_kinase_inhibitor	Centrosome maturation	289	12	11336	3	0.00304097640543413	2.516987	0	0	8	AURKA;PLK1;TPX2	R VIII
Mbco_level3	48 hrs	Diffrna_down	AFA-MSN09_04R-F1SW-1-CMfr0-F-Noncardiotoxic_kinase_inhibitor	Centrosome maturation	317	12	11336	3	0.00394992609783951	2.403411	0	0	15	AURKA;PLK1;TPX2	R XV
Mbco_level3	48 hrs	Diffrna_up	AMI-MSN09_04R-F1SW-1-CMfr1-F-Cardiovascular_drug	Centrosome maturation	175	12	11336	2	0.0141278730162489	1.849923	0	0	7	PLK1;TPX2	R VII
Mbco_level3	48 hrs	Diffrna_down	AZA-MSN05_01R-F1SW-1-CMfr1-F-Non_cardiovascular_drug	Centrosome maturation	296	12	11336	3	0.00325443217064762	2.487525	0	0	8	AURKA;PLK1;TPX2	R VIII
Mbco_level3	48 hrs	Diffrna_down	AZA-MSN06_07R-F1SW-1-CMfr1-F-Non_cardiovascular_drug	Centrosome maturation	175	12	11336	2	0.0141278730162489	1.849923	0	0	8	PLK1;TPX2	R VIII
Mbco_level3	48 hrs	Diffrna_down	AZA-MSN09_04R-F1SW-1-CMfr1-F-Non_cardiovascular_drug	Centrosome maturation	324	12	11336	2	0.0444898509254307	1.351739	0	0	20	AURKA;TPX2	R XX
Mbco_level3	48 hrs	Diffrna_up	BOS-MSN05_01R-F1SW-1-CMfr0-F-Noncardiotoxic_kinase_inhibitor	Centrosome maturation	335	12	11336	2	0.047261143341608	1.325496	0	0	24.5	PLK1;TPX2	R not considered
Mbco_level3	48 hrs	Diffrna_down	CER-MSN01_03R-F1SW-1-CMfr0-F-Noncardiotoxic_kinase_inhibitor	Centrosome maturation	211	12	11336	2	0.0201283925660441	1.696191	0	0	13	PLK1;TPX2	R XIII
Mbco_level3	48 hrs	Diffrna_down	CER-MSN05_01R-F1SW-1-CMfr0-F-Noncardiotoxic_kinase_inhibitor	Centrosome maturation	333	12	11336	3	0.00453694400578932	2.343237	0	0	20	AURKA;PLK1;TPX2	R XX
Mbco_level3	48 hrs	Diffrna_down	CER-MSN06_07R-F1SW-1-CMfr0-F-Noncardiotoxic_kinase_inhibitor	Centrosome maturation	246	12	11336	3	0.00192107749941813	2.716455	0	0	10	AURKA;PLK1;TPX2	R X
Mbco_level3	48 hrs	Diffrna_down	CER-MSN08_13R-F1SW-1-CMfr0-F-Noncardiotoxic_kinase_inhibitor	Centrosome maturation	29	12	11336	1	0.0302848747401373	1.518774	0	0	5.5	AURKA	R V
Mbco_level3	48 hrs	Diffrna_down	CER-MSN09_04R-F1SW-1-CMfr0-F-Noncardiotoxic_kinase_inhibitor	Centrosome maturation	288	12	11336	3	0.00301121775708275	2.521258	0	0	13.5	AURKA;PLK1;TPX2	R XIII
Mbco_level3	48 hrs	Diffrna_down	CTX-MSN06_07R-F1SW-1-CMfr0-F-Noncardiotoxic_monoclonal_antibody	Centrosome maturation	225	12	11336	3	0.00148682706428302	2.827739	0	0	7	AURKA;PLK1;TPX2	R VII
Mbco_level3	48 hrs	Diffrna_down	CTX-MSN08_13R-F1SW-1-CMfr0-F-Noncardiotoxic_monoclonal_antibody	Centrosome maturation	314	12	11336	3	0.00384542196182936	2.415056	0	0	10	AURKA;PLK1;TPX2	R X
Mbco_level3	48 hrs	Diffrna_down	DAB-MSN05_01R-F1SW-1-CMfr2-F-Cardiotoxic_kinase_inhibitor	Centrosome maturation	262	12	11336	2	0.030147280851849	1.520752	0	0	22.5	PLK1;TPX2	R not considered
Mbco_level3	48 hrs	Diffrna_up	DAU-MSN05_01R-F1SW-1-CMfr-1-F-Anthracycline	Centrosome maturation	338	12	11336	2	0.0480281512036114	1.318504	0	0	17.5	CDC25B;TPX2	R XVII
Mbco_level3	48 hrs	Diffrna_up	DEC-MSN02_04R-F1SW-1-CMfr1-F-Non_cardiovascular_drug	Centrosome maturation	74	12	11336	3	5.63189510134831E-05	4.249345	0	0	2	AURKA;PLK1;TPX2	R II
Mbco_level3	48 hrs	Diffrna_down	ERL-MSN08_13R-F1SW-1-CMfr0-F-Noncardiotoxic_kinase_inhibitor	Centrosome maturation	257	12	11336	2	0.0290906657163951	1.536246	0	0	24.5	PLK1;TPX2	R not considered
Mbco_level3	48 hrs	Diffrna_down	ERL-MSN09_04R-F1SW-1-CMfr0-F-Noncardiotoxic_kinase_inhibitor	Centrosome maturation	367	12	11336	4	0.000435183049603335	3.361328	0	0	13	AURKA;BORA;PLK1;TPX2	R XIII
Mbco_level3	48 hrs	Diffrna_down	GEF-MSN01_03R-F1SW-1-CMfr0-F-Noncardiotoxic_kinase_inhibitor	Centrosome maturation	320	12	11336	3	0.00405617269418636	2.391884	0	0	11.5	AURKA;PLK1;TPX2	R XI
Mbco_level3	48 hrs	Diffrna_down	GEF-MSN06_07R-F1SW-1-CMfr0-F-Noncardiotoxic_kinase_inhibitor	Centrosome maturation	338	12	11336	3	0.00473077927313312	2.325067	0	0	12	AURKA;PLK1;TPX2	R XII
Mbco_level3	48 hrs	Diffrna_down	GEF-MSN08_13R-F1SW-1-CMfr0-F-Noncardiotoxic_kinase_inhibitor	Centrosome maturation	336	12	11336	4	0.000310772530085939	3.507557	0	0	2	AURKA;CDC25B;PLK1;TPX2	R II
Mbco_level3	48 hrs	Diffrna_down	GEF-MSN09_04R-F1SW-1-CMfr0-F-Noncardiotoxic_kinase_inhibitor	Centrosome maturation	324	12	11336	3	0.00420056205623598	2.376693	0	0	15.5	AURKA;PLK1;TPX2	R XV
Mbco_level3	48 hrs	Diffrna_down	IDA-MSN05_01R-F1SW-1-CMfr3-F-Anthracycline	Centrosome maturation	194	12	11336	2	0.0171791592097955	1.764998	0	0	15.5	PLK1;TPX2	R XV
Mbco_level3	48 hrs	Diffrna_down	IDA-MSN06_07R-F1SW-1-CMfr3-F-Anthracycline	Centrosome maturation	256	12	11336	2	0.0288812224688019	1.539384	0	0	18.5	PLK1;TPX2	R XVIII
Mbco_level3	48 hrs	Diffrna_down	IDA-MSN08_13R-F1SW-1-CMfr3-F-Anthracycline	Centrosome maturation	115	12	11336	2	0.00630092072811902	2.200596	0	0	10.5	PLK1;TPX2	R X
Mbco_level3	48 hrs	Diffrna_up	IGF-MSN08_13R-F1SW-1-CMfr1-F-Non_cardiovascular_drug	Centrosome maturation	335	12	11336	2	0.047261143341608	1.325496	0	0	21.5	AURKA;PLK1	R not considered
Mbco_level3	48 hrs	Diffrna_up	IGF-MSN09_04R-F1SW-1-CMfr1-F-Non_cardiovascular_drug	Centrosome maturation	339	12	11336	2	0.0482848752595213	1.316189	0	0	28	NINL;PLK1	R not considered
Mbco_level3	48 hrs	Diffrna_up	IMA-MSN01_03R-F1SW-1-CMfr1-F-Noncardiotoxic_kinase_inhibitor	Centrosome maturation	198	12	11336	2	0.0178547625639652	1.748246	0	0	12	AURKA;TPX2	R XII
Mbco_level3	48 hrs	Diffrna_up	IMA-MSN05_01R-F1SW-1-CMfr1-F-Noncardiotoxic_kinase_inhibitor	Centrosome maturation	127	12	11336	2	0.00763681807265225	2.117088	0	0	8.5	AURKA;TPX2	R VIII
Mbco_level3	48 hrs	Diffrna_up	IMA-MSN06_07R-F1SW-1-CMfr1-F-Noncardiotoxic_kinase_inhibitor	Centrosome maturation	277	12	11336	4	0.000147922206489868	3.829967	0	0	8.5	AURKA;CDC25B;PLK1;TPX2	R VIII
Mbco_level3	48 hrs	Diffrna_down	LAP-MSN05_01R-F1SW-1-CMfr2-F-Cardiotoxic_kinase_inhibitor	Centrosome maturation	274	12	11336	3	0.00261358122070301	2.582764	0	0	8.5	AURKA;PLK1;TPX2	R VIII
Mbco_level3	48 hrs	Diffrna_down	LAP-MSN06_07R-F1SW-1-CMfr2-F-Cardiotoxic_kinase_inhibitor	Centrosome maturation	260	12	11336	2	0.0297227603000451	1.526911	0	0	23	PLK1;TPX2	R not considered
Mbco_level3	48 hrs	Diffrna_down	MIL-MSN06_07R-F1SW-1-CMfr1-F-Cardiovascular_drug	Centrosome maturation	238	12	11336	2	0.0252202098953825	1.598251	0	0	9.5	AURKA;PLK1	R IX
Mbco_level3	48 hrs	Diffrna_up	NIL-MSN06_07R-F1SW-1-CMfr0-F-Noncardiotoxic_kinase_inhibitor	Centrosome maturation	298	12	11336	4	0.00019607521820136	3.707577	0	0	9.5	AURKA;CDC25B;PLK1;TPX2	R IX
Mbco_level3	48 hrs	Diffrna_up	NIL-MSN08_13R-F1SW-1-CMfr0-F-Noncardiotoxic_kinase_inhibitor	Centrosome maturation	288	12	11336	3	0.00301121775708275	2.521258	0	0	11.5	AURKA;PLK1;TPX2	R XI
Mbco_level3	48 hrs	Diffrna_up	NIL-MSN09_04R-F1SW-1-CMfr0-F-Noncardiotoxic_kinase_inhibitor	Centrosome maturation	282	12	11336	5	6.31102185757625E-06	5.1999	0	0	5	AURKA;BORA;CDC25B;PLK1;TPX2	R V
Mbco_level3	48 hrs	Diffrna_up	PON-MSN01_03R-F1SW-1-CMfr2-F-Cardiotoxic_kinase_inhibitor	Centrosome maturation	287	12	11336	3	0.00298164167231812	2.525545	0	0	12	AURKA;PLK1;TPX2	R XII
Mbco_level3	48 hrs	Diffrna_up	PON-MSN02_04R-F1SW-1-CMfr2-F-Cardiotoxic_kinase_inhibitor	Centrosome maturation	120	12	11336	3	0.000237378588486177	3.624558	0	0	5	AURKA;PLK1;TPX2	R V
Mbco_level3	48 hrs	Diffrna_up	PON-MSN06_07R-F1SW-1-CMfr2-F-Cardiotoxic_kinase_inhibitor	Centrosome maturation	173	12	11336	4	2.35709835077729E-05	4.627622	0	0	5.5	AURKA;CDC25B;PLK1;TPX2	R V
Mbco_level3	48 hrs	Diffrna_up	PON-MSN08_13R-F1SW-1-CMfr2-F-Cardiotoxic_kinase_inhibitor	Centrosome maturation	289	12	11336	5	7.11423014296647E-06	5.147872	0	0	5	AURKA;BORA;CDC25B;PLK1;TPX2	R V
Mbco_level3	48 hrs	Diffrna_up	PON-MSN09_04R-F1SW-1-CMfr2-F-Cardiotoxic_kinase_inhibitor	Centrosome maturation	284	12	11336	4	0.000162884741350354	3.78812	0	0	6	AURKA;BORA;PLK1;TPX2	R VI
Mbco_level3	48 hrs	Diffrna_down	PRE-MSN01_03R-F1SW-1-CMfr1-F-Non_cardiovascular_drug	Centrosome maturation	268	12	11336	2	0.0314357227799726	1.502577	0	0	23.5	PLK1;TPX2	R not considered
Mbco_level3	48 hrs	Diffrna_down	PRE-MSN05_01R-F1SW-1-CMfr1-F-Non_cardiovascular_drug	Centrosome maturation	252	12	11336	2	0.0280497595147405	1.552071	0	0	22.5	PLK1;TPX2	R not considered
Mbco_level3	48 hrs	Diffrna_down	PRE-MSN06_07R-F1SW-1-CMfr1-F-Non_cardiovascular_drug	Centrosome maturation	250	12	11336	2	0.0276378326616138	1.558496	0	0	13	PLK1;TPX2	R XIII
Mbco_level3	48 hrs	Diffrna_down	PRE-MSN08_13R-F1SW-1-CMfr1-F-Non_cardiovascular_drug	Centrosome maturation	232	12	11336	4	7.43708708443292E-05	4.128597	0	0	7.5	AURKA;CDC25B;PLK1;TPX2	R VII
Mbco_level3	48 hrs	Diffrna_down	PRE-MSN09_04R-F1SW-1-CMfr1-F-Non_cardiovascular_drug	Centrosome maturation	315	12	11336	4	0.000242684309830444	3.614958	0	0	9.5	AURKA;BORA;PLK1;TPX2	R IX
Mbco_level3	48 hrs	Diffrna_up	REG-MSN05_01R-F1SW-1-CMfr0-F-Noncardiotoxic_kinase_inhibitor	Centrosome maturation	196	12	11336	3	0.000998084997172297	3.000833	0	0	13.5	AURKA;PLK1;TPX2	R XIII
Mbco_level3	48 hrs	Diffrna_up	REG-MSN08_13R-F1SW-1-CMfr0-F-Noncardiotoxic_kinase_inhibitor	Centrosome maturation	255	12	11336	4	0.000107380215127229	3.969076	0	0	6	AURKA;CDC25B;PLK1;TPX2	R VI
Mbco_level3	48 hrs	Diffrna_down	ROS-MSN08_13R-F1SW-1-CMfr1-F-Non_cardiovascular_drug	Centrosome maturation	262	12	11336	3	0.00230037321205992	2.638202	0	0	7	AURKA;PLK1;TPX2	R VII
Mbco_level3	48 hrs	Diffrna_up	SOR-MSN01_03R-F1SW-1-CMfr2-F-Cardiotoxic_kinase_inhibitor	Centrosome maturation	309	12	11336	4	0.000225406384483533	3.647034	0	0	5	AURKA;CDC25B;PLK1;TPX2	R V
Mbco_level3	48 hrs	Diffrna_up	SOR-MSN05_01R-F1SW-1-CMfr2-F-Cardiotoxic_kinase_inhibitor	Centrosome maturation	191	12	11336	3	0.000926029845838377	3.033375	0	0	9	AURKA;PLK1;TPX2	R IX
Mbco_level3	48 hrs	Diffrna_up	SOR-MSN08_13R-F1SW-1-CMfr2-F-Cardiotoxic_kinase_inhibitor	Centrosome maturation	211	12	11336	4	5.13640239683472E-05	4.289341	0	0	6.5	AURKA;CDC25B;PLK1;TPX2	R VI
Mbco_level3	48 hrs	Diffrna_up	SOR-MSN09_04R-F1SW-1-CMfr2-F-Cardiotoxic_kinase_inhibitor	Centrosome maturation	274	12	11336	3	0.00261358122070301	2.582764	0	0	10	AURKA;PLK1;TPX2	R X
Mbco_level3	48 hrs	Diffrna_down	TRA-MSN01_03R-F1SW-1-CMfr3-F-Cardiotoxic_kinase_inhibitor	Centrosome maturation	268	12	11336	3	0.00245384058322788	2.610154	0	0	12.5	AURKA;PLK1;TPX2	R XII
Mbco_level3	48 hrs	Diffrna_down	TRA-MSN05_01R-F1SW-1-CMfr3-F-Cardiotoxic_kinase_inhibitor	Centrosome maturation	411	12	11336	3	0.00815274174742578	2.088696	0	0	19.5	AURKA;PLK1;TPX2	R XIX
Mbco_level3	48 hrs	Diffrna_down	TRA-MSN08_13R-F1SW-1-CMfr3-F-Cardiotoxic_kinase_inhibitor	Centrosome maturation	379	12	11336	3	0.00651329585843972	2.186199	0	0	19.5	AURKA;PLK1;TPX2	R XIX
Mbco_level3	48 hrs	Diffrna_down	TRA-MSN09_04R-F1SW-1-CMfr3-F-Cardiotoxic_kinase_inhibitor	Centrosome maturation	335	12	11336	3	0.00461387810355894	2.335934	0	0	10.5	AURKA;PLK1;TPX2	R X
Mbco_level3	48 hrs	Diffrna_down	VEM-MSN06_07R-F1SW-1-CMfr0-F-Noncardiotoxic_kinase_inhibitor	Centrosome maturation	244	12	11336	2	0.026417398661085	1.57811	0	0	7.5	AURKA;PLK1	R VII
Mbco_level3	48 hrs	Diffrna_down	AFA-MSN06_07R-F1SW-1-CMfr0-F-Noncardiotoxic_kinase_inhibitor	Centrosome organization	333	68	11336	8	0.000811663669883768	3.090624	0	0	10	ASPM;KIFC1;NEK2;PARD6A;POC1A;STIL;TACC3;WDR62	R X
Mbco_level3	48 hrs	Diffrna_down	AFA-MSN09_04R-F1SW-1-CMfr0-F-Noncardiotoxic_kinase_inhibitor	Centrosome organization	317	68	11336	7	0.00281410159818145	2.55066	0	0	14	ASPM;NEK2;PLK4;POC1A;STIL;TACC3;WDR62	R XIV
Mbco_level3	48 hrs	Diffrna_down	AZA-MSN09_04R-F1SW-1-CMfr1-F-Non_cardiovascular_drug	Centrosome organization	324	68	11336	5	0.0446521123162527	1.350158	0	0	21	ASPM;GEN1;NEK2;NEK7;PAX6	R not considered
Mbco_level3	48 hrs	Diffrna_down	CER-MSN05_01R-F1SW-1-CMfr0-F-Noncardiotoxic_kinase_inhibitor	Centrosome organization	333	68	11336	8	0.000811663669883768	3.090624	0	0	15	ASPM;NEK2;PAX6;PLK4;POC1A;STIL;TACC3;WDR62	R XV
Mbco_level3	48 hrs	Diffrna_down	CER-MSN06_07R-F1SW-1-CMfr0-F-Noncardiotoxic_kinase_inhibitor	Centrosome organization	246	68	11336	5	0.0158908138309083	1.798854	0	0	16	ASPM;NEK2;TACC3;TUBG1;WDR62	R XVI
Mbco_level3	48 hrs	Diffrna_down	CER-MSN09_04R-F1SW-1-CMfr0-F-Noncardiotoxic_kinase_inhibitor	Centrosome organization	288	68	11336	5	0.0290490494718544	1.536868	0	0	28	ASPM;NEK2;PAX6;PLK4;WDR62	R not considered
Mbco_level3	48 hrs	Diffrna_down	CTX-MSN06_07R-F1SW-1-CMfr0-F-Noncardiotoxic_monoclonal_antibody	Centrosome organization	225	68	11336	4	0.0459322295018623	1.337883	0	0	20	ASPM;NEK2;POC1A;TUBG1	R XX
Mbco_level3	48 hrs	Diffrna_down	DIC-MSN09_04R-F1SW-1-CMfr1-F-Non_cardiovascular_drug	Centrosome organization	318	68	11336	6	0.0118394559335199	1.926668	0	0	4	ASPM;CETN2;LAMTOR5;NEK7;PAX6;SLK	R IV
Mbco_level3	48 hrs	Diffrna_down	DOB-MSN01_03R-F1SW-1-CMfr1-F-Cardiovascular_drug	Centrosome organization	339	68	11336	6	0.0158108044428125	1.801046	0	0	13	ASPM;EVI5;FGFR1OP;NEK7;PAX6;SLK	R XIII
Mbco_level3	48 hrs	Diffrna_down	ERL-MSN01_03R-F1SW-1-CMfr0-F-Noncardiotoxic_kinase_inhibitor	Centrosome organization	370	68	11336	6	0.0232417011441336	1.633732	0	0	18	ASPM;GEN1;NEK7;PLK4;STIL;TACC3	R XVIII
Mbco_level3	48 hrs	Diffrna_down	ERL-MSN09_04R-F1SW-1-CMfr0-F-Noncardiotoxic_kinase_inhibitor	Centrosome organization	367	68	11336	8	0.00151596742495606	2.81931	0	0	20	ASPM;CEP152;NEK2;PLK4;POC1A;STIL;TACC3;WDR62	R XX
Mbco_level3	48 hrs	Diffrna_down	GEF-MSN01_03R-F1SW-1-CMfr0-F-Noncardiotoxic_kinase_inhibitor	Centrosome organization	320	68	11336	5	0.0427113291181949	1.369457	0	0	34	ASPM;CEP164;KIFC1;NEK2;TACC3	R not considered
Mbco_level3	48 hrs	Diffrna_down	GEF-MSN06_07R-F1SW-1-CMfr0-F-Noncardiotoxic_kinase_inhibitor	Centrosome organization	338	68	11336	6	0.0156031134259059	1.806789	0	0	18	KIFC1;NEK2;STIL;TACC3;TUBG1;WDR62	R XVIII
Mbco_level3	48 hrs	Diffrna_down	GEF-MSN09_04R-F1SW-1-CMfr0-F-Noncardiotoxic_kinase_inhibitor	Centrosome organization	324	68	11336	9	0.000127201907672785	3.895506	0	0	7	ASPM;CEP152;LAMTOR5;NEK2;PLK3;PLK4;TACC3;TUBG1;WDR62	R VII
Mbco_level3	48 hrs	Diffrna_up	IMA-MSN06_07R-F1SW-1-CMfr1-F-Noncardiotoxic_kinase_inhibitor	Centrosome organization	277	68	11336	6	0.00621327890037779	2.206679	0	0	16	ASPM;NEK2;PLK4;POC1A;TACC3;WDR62	R XVI
Mbco_level3	48 hrs	Diffrna_up	NIL-MSN06_07R-F1SW-1-CMfr0-F-Noncardiotoxic_kinase_inhibitor	Centrosome organization	298	68	11336	9	6.7098559822343E-05	4.173287	0	0	6	ASPM;ATF5;CNTRL;NEK2;PLK4;POC1A;STIL;TACC3;WDR62	R VI
Mbco_level3	48 hrs	Diffrna_up	NIL-MSN08_13R-F1SW-1-CMfr0-F-Noncardiotoxic_kinase_inhibitor	Centrosome organization	288	68	11336	7	0.00163693089713595	2.78597	0	0	9	ASPM;ATF5;NEK2;PLK4;STIL;TACC3;WDR62	R IX
Mbco_level3	48 hrs	Diffrna_up	NIL-MSN09_04R-F1SW-1-CMfr0-F-Noncardiotoxic_kinase_inhibitor	Centrosome organization	282	68	11336	9	4.37384152484186E-05	4.359137	0	0	7	ASPM;ATF5;CNTRL;NEK2;PLK4;POC1A;STIL;TACC3;WDR62	R VII
Mbco_level3	48 hrs	Diffrna_up	PON-MSN01_03R-F1SW-1-CMfr2-F-Cardiotoxic_kinase_inhibitor	Centrosome organization	287	68	11336	7	0.00160468459751494	2.79461	0	0	9	ASPM;ATF5;GRK5;NEK2;SPATC1;TACC3;WDR62	R IX
Mbco_level3	48 hrs	Diffrna_up	PON-MSN02_04R-F1SW-1-CMfr2-F-Cardiotoxic_kinase_inhibitor	Centrosome organization	120	68	11336	4	0.00577469541784047	2.238471	0	0	9	ASPM;ATF5;NEK2;TACC3	R IX
Mbco_level3	48 hrs	Diffrna_up	PON-MSN06_07R-F1SW-1-CMfr2-F-Cardiotoxic_kinase_inhibitor	Centrosome organization	173	68	11336	5	0.00375052230034734	2.425908	0	0	11	ASPM;CNTRL;NEK2;POC1A;TACC3	R XI
Mbco_level3	48 hrs	Diffrna_up	PON-MSN08_13R-F1SW-1-CMfr2-F-Cardiotoxic_kinase_inhibitor	Centrosome organization	289	68	11336	9	5.292774542818E-05	4.276317	0	0	6	ASPM;CNTRL;GEN1;KIFC1;NEK2;PAX6;PLK4;STIL;TACC3	R VI
Mbco_level3	48 hrs	Diffrna_up	PON-MSN09_04R-F1SW-1-CMfr2-F-Cardiotoxic_kinase_inhibitor	Centrosome organization	284	68	11336	6	0.00699516626683565	2.155202	0	0	16	ASPM;CETN2;KIFC1;NEK2;POC1A;TACC3	R XVI
Mbco_level3	48 hrs	Diffrna_down	PRE-MSN09_04R-F1SW-1-CMfr1-F-Non_cardiovascular_drug	Centrosome organization	315	68	11336	7	0.00271644939005123	2.565998	0	0	18	ASPM;NEK2;PLK4;POC1A;STIL;TACC3;WDR62	R XVIII
Mbco_level3	48 hrs	Diffrna_up	REG-MSN05_01R-F1SW-1-CMfr0-F-Noncardiotoxic_kinase_inhibitor	Centrosome organization	196	68	11336	6	0.00111207032183512	2.953868	0	0	15	ASPM;KIFC1;NEK2;PLK4;TACC3;WDR62	R XV
Mbco_level3	48 hrs	Diffrna_up	SOR-MSN01_03R-F1SW-1-CMfr2-F-Cardiotoxic_kinase_inhibitor	Centrosome organization	309	68	11336	6	0.0103767469263366	1.983939	0	0	14	ASPM;NEK2;POC1A;TACC3;TUBG1;WDR62	R XIV
Mbco_level3	48 hrs	Diffrna_up	SOR-MSN05_01R-F1SW-1-CMfr2-F-Cardiotoxic_kinase_inhibitor	Centrosome organization	191	68	11336	4	0.0275654276332123	1.559635	0	0	17	ASPM;KIFC1;NEK2;TUBG1	R XVII
Mbco_level3	48 hrs	Diffrna_up	SOR-MSN08_13R-F1SW-1-CMfr2-F-Cardiotoxic_kinase_inhibitor	Centrosome organization	211	68	11336	5	0.00859576549071942	2.065716	0	0	16	ASPM;ATF5;NEK2;TACC3;WDR62	R XVI
Mbco_level3	48 hrs	Diffrna_down	SUN-MSN01_03R-F1SW-1-CMfr3-F-Cardiotoxic_kinase_inhibitor	Centrosome organization	259	68	11336	5	0.0194162062242318	1.711836	0	0	8	ASPM;EVI5;GEN1;NEK7;SLK	R VIII
Mbco_level3	48 hrs	Diffrna_down	TRA-MSN01_03R-F1SW-1-CMfr3-F-Cardiotoxic_kinase_inhibitor	Centrosome organization	268	68	11336	6	0.00530445714646145	2.275359	0	0	15	ASPM;CEP164;KIFC1;NEK2;NEK7;TACC3	R XV
Mbco_level3	48 hrs	Diffrna_down	TRA-MSN05_01R-F1SW-1-CMfr3-F-Cardiotoxic_kinase_inhibitor	Centrosome organization	411	68	11336	7	0.0113143749050833	1.946369	0	0	21	ASPM;NEK2;PLK3;POC1A;TACC3;TUBG1;WDR62	R not considered
Mbco_level3	48 hrs	Diffrna_down	TRA-MSN08_13R-F1SW-1-CMfr3-F-Cardiotoxic_kinase_inhibitor	Centrosome organization	379	68	11336	9	0.000408587650717619	3.388715	0	0	9	ASPM;CEP152;KIFC1;NEK2;PLK4;POC1A;STIL;TACC3;WDR62	R IX
Mbco_level3	48 hrs	Diffrna_down	TRA-MSN09_04R-F1SW-1-CMfr3-F-Cardiotoxic_kinase_inhibitor	Centrosome organization	335	68	11336	6	0.0149914804501072	1.824155	0	0	17	ASPM;NEK2;PAX6;TACC3;TUBG1;WDR62	R XVII
Mbco_level3	48 hrs	Diffrna_down	VEM-MSN01_03R-F1SW-1-CMfr0-F-Noncardiotoxic_kinase_inhibitor	Centrosome organization	352	68	11336	6	0.0186885632200878	1.728424	0	0	22	ASPM;GEN1;KIFC1;NEK7;SLK;TACC3	R not considered
Mbco_level3	48 hrs	Diffrna_down	AFA-MSN01_03R-F1SW-1-CMfr0-F-Noncardiotoxic_kinase_inhibitor	Centrosome separation	397	10	11336	7	6.72000907446181E-09	8.17263	0	0	1	AURKA;CCNB1;CDK1;ESPL1;KIF11;NEK2;SPAG5	R I
Mbco_level3	48 hrs	Diffrna_down	AFA-MSN05_01R-F1SW-1-CMfr0-F-Noncardiotoxic_kinase_inhibitor	Centrosome separation	423	10	11336	5	1.52474022371487E-05	4.816804	0	0	3	AURKA;CCNB1;CDK1;KIF11;SPAG5	R III
Mbco_level3	48 hrs	Diffrna_down	AFA-MSN06_07R-F1SW-1-CMfr0-F-Noncardiotoxic_kinase_inhibitor	Centrosome separation	333	10	11336	8	2.18238141462003E-11	10.66107	0	0	2	AURKA;CCNB1;CDK1;ESPL1;KIF11;NEK2;NEK6;SPAG5	R II
Mbco_level3	48 hrs	Diffrna_down	AFA-MSN08_13R-F1SW-1-CMfr0-F-Noncardiotoxic_kinase_inhibitor	Centrosome separation	289	10	11336	4	7.69645604025618E-05	4.113709	0	0	2	AURKA;CCNB1;CDK1;SPAG5	R II
Mbco_level3	48 hrs	Diffrna_down	AFA-MSN09_04R-F1SW-1-CMfr0-F-Noncardiotoxic_kinase_inhibitor	Centrosome separation	317	10	11336	7	1.39845492875827E-09	8.854352	0	0	3	AURKA;CCNB1;CDK1;ESPL1;KIF11;NEK2;SPAG5	R III
Mbco_level3	48 hrs	Diffrna_up	AMI-MSN09_04R-F1SW-1-CMfr1-F-Cardiovascular_drug	Centrosome separation	175	10	11336	2	0.00982960124476257	2.007464	0	0	5.5	CCNB1;KIF11	R V
Mbco_level3	48 hrs	Diffrna_up	AXI-MSN08_13R-F1SW-1-CMfr1-F-Noncardiotoxic_kinase_inhibitor	Centrosome separation	157	10	11336	2	0.00797362654132573	2.098344	0	0	3	CCNB1;CDK1	R III
Mbco_level3	48 hrs	Diffrna_down	AZA-MSN02_04R-F1SW-1-CMfr1-F-Non_cardiovascular_drug	Centrosome separation	348	10	11336	2	0.0359290955412103	1.444554	0	0	24.5	CCNB1;CDK1	R not considered
Mbco_level3	48 hrs	Diffrna_down	AZA-MSN05_01R-F1SW-1-CMfr1-F-Non_cardiovascular_drug	Centrosome separation	296	10	11336	4	8.44835886337272E-05	4.073228	0	0	4	AURKA;CCNB1;CDK1;KIF11	R IV
Mbco_level3	48 hrs	Diffrna_down	AZA-MSN06_07R-F1SW-1-CMfr1-F-Non_cardiovascular_drug	Centrosome separation	175	10	11336	2	0.00982960124476257	2.007464	0	0	7	CCNB1;KIF11	R VII
Mbco_level3	48 hrs	Diffrna_down	AZA-MSN09_04R-F1SW-1-CMfr1-F-Non_cardiovascular_drug	Centrosome separation	324	10	11336	5	4.14243462454667E-06	5.382744	0	0	1	AURKA;CCNB1;CDK1;KIF11;NEK2	R I
Mbco_level3	48 hrs	Diffrna_down	BEV-MSN06_07R-F1SW-1-CMfr2-F-Cardiotoxic_monoclonal_antibody	Centrosome separation	129	10	11336	3	0.000162967893702867	3.787898	0	0	1	AURKA;CDK1;SPAG5	R I
Mbco_level3	48 hrs	Diffrna_up	BOS-MSN05_01R-F1SW-1-CMfr0-F-Noncardiotoxic_kinase_inhibitor	Centrosome separation	335	10	11336	4	0.00013662044774896	3.864484	0	0	1	CCNB1;CDK1;KIF11;NEK2	R I
Mbco_level3	48 hrs	Diffrna_up	CAB-MSN09_04R-F1SW-1-CMfr0-F-Noncardiotoxic_kinase_inhibitor	Centrosome separation	130	10	11336	2	0.00552953532270055	2.257311	0	0	1	CDK1;KIF11	R I
Mbco_level3	48 hrs	Diffrna_down	CER-MSN01_03R-F1SW-1-CMfr0-F-Noncardiotoxic_kinase_inhibitor	Centrosome separation	211	10	11336	4	2.24395321035209E-05	4.648986	0	0	3	CCNB1;CDK1;KIF11;SPAG5	R III
Mbco_level3	48 hrs	Diffrna_down	CER-MSN05_01R-F1SW-1-CMfr0-F-Noncardiotoxic_kinase_inhibitor	Centrosome separation	333	10	11336	7	1.97285413055641E-09	8.704905	0	0	3	AURKA;CCNB1;CDK1;ESPL1;KIF11;NEK2;SPAG5	R III
Mbco_level3	48 hrs	Diffrna_down	CER-MSN06_07R-F1SW-1-CMfr0-F-Noncardiotoxic_kinase_inhibitor	Centrosome separation	246	10	11336	7	2.36395064413516E-10	9.626362	0	0	1	AURKA;CCNB1;CDK1;ESPL1;KIF11;NEK2;SPAG5	R I
Mbco_level3	48 hrs	Diffrna_down	CER-MSN08_13R-F1SW-1-CMfr0-F-Noncardiotoxic_kinase_inhibitor	Centrosome separation	29	10	11336	1	0.0252996429801244	1.596886	0	0	3	AURKA	R III
Mbco_level3	48 hrs	Diffrna_down	CER-MSN09_04R-F1SW-1-CMfr0-F-Noncardiotoxic_kinase_inhibitor	Centrosome separation	288	10	11336	7	7.14539314241721E-10	9.145974	0	0	2	AURKA;CCNB1;CDK1;ESPL1;KIF11;NEK2;SPAG5	R II
Mbco_level3	48 hrs	Diffrna_down	CRI-MSN01_03R-F1SW-1-CMfr0-F-Noncardiotoxic_kinase_inhibitor	Centrosome separation	369	10	11336	3	0.00346161389145681	2.460721	0	0	4	CCNB1;CDK1;KIF11	R IV
Mbco_level3	48 hrs	Diffrna_down	CTX-MSN05_01R-F1SW-1-CMfr0-F-Noncardiotoxic_monoclonal_antibody	Centrosome separation	376	10	11336	6	2.4014371917637E-07	6.619529	0	0	1	CCNB1;CDK1;KIF11;NEK2;NEK6;SPAG5	R I
Mbco_level3	48 hrs	Diffrna_down	CTX-MSN06_07R-F1SW-1-CMfr0-F-Noncardiotoxic_monoclonal_antibody	Centrosome separation	225	10	11336	5	6.8481321779984E-07	6.164428	0	0	2	AURKA;CCNB1;CDK1;KIF11;NEK2	R II
Mbco_level3	48 hrs	Diffrna_down	CTX-MSN08_13R-F1SW-1-CMfr0-F-Noncardiotoxic_monoclonal_antibody	Centrosome separation	314	10	11336	6	8.23784108944123E-08	7.084187	0	0	2	AURKA;CCNB1;CDK1;KIF11;NEK2;SPAG5	R II
Mbco_level3	48 hrs	Diffrna_down	CTX-MSN09_04R-F1SW-1-CMfr0-F-Noncardiotoxic_monoclonal_antibody	Centrosome separation	208	10	11336	2	0.0136845102709162	1.863771	0	0	5.5	CCNB1;NEK2	R V
Mbco_level3	48 hrs	Diffrna_down	CYC-MSN01_03R-F1SW-1-CMfr1-F-Non_cardiovascular_drug	Centrosome separation	359	10	11336	4	0.000178540455951711	3.748263	0	0	4	CCNB1;CDK1;KIF11;SPAG5	R IV
Mbco_level3	48 hrs	Diffrna_down	DAB-MSN05_01R-F1SW-1-CMfr2-F-Cardiotoxic_kinase_inhibitor	Centrosome separation	262	10	11336	4	5.24820886300141E-05	4.279989	0	0	5	CCNB1;CDK1;KIF11;SPAG5	R V
Mbco_level3	48 hrs	Diffrna_up	DAS-MSN09_04R-F1SW-1-CMfr0-F-Noncardiotoxic_kinase_inhibitor	Centrosome separation	163	10	11336	4	8.0885981454652E-06	5.092127	0	0	3	CCNB1;CDK1;KIF11;NEK2	R III
Mbco_level3	48 hrs	Diffrna_up	DEC-MSN01_03R-F1SW-1-CMfr1-F-Non_cardiovascular_drug	Centrosome separation	398	10	11336	3	0.00428731213441827	2.367815	0	0	9.5	CCNB1;CDK1;NEK2	R IX
Mbco_level3	48 hrs	Diffrna_up	DEC-MSN02_04R-F1SW-1-CMfr1-F-Non_cardiovascular_drug	Centrosome separation	74	10	11336	4	3.41075559135733E-07	6.467149	0	0	1	AURKA;CCNB1;CDK1;NEK2	R I
Mbco_level3	48 hrs	Diffrna_down	DOB-MSN01_03R-F1SW-1-CMfr1-F-Cardiovascular_drug	Centrosome separation	339	10	11336	4	0.000143046723301255	3.844522	0	0	2	CCNB1;CDK1;KIF11;SPAG5	R II
Mbco_level3	48 hrs	Diffrna_down	DOB-MSN09_04R-F1SW-1-CMfr1-F-Cardiovascular_drug	Centrosome separation	103	10	11336	2	0.00350845655420443	2.454884	0	0	3	AURKA;CCNB1	R III
Mbco_level3	48 hrs	Diffrna_up	DOX-MSN09_04R-F1SW-1-CMfr3-F-Anthracycline	Centrosome separation	268	10	11336	2	0.0221085942562033	1.655439	0	0	12	CDK1;CROCC	R XII
Mbco_level3	48 hrs	Diffrna_down	ERL-MSN01_03R-F1SW-1-CMfr0-F-Noncardiotoxic_kinase_inhibitor	Centrosome separation	370	10	11336	5	7.93791387747112E-06	5.100294	0	0	4	CCNB1;CDK1;ESPL1;KIF11;SPAG5	R IV
Mbco_level3	48 hrs	Diffrna_down	ERL-MSN05_01R-F1SW-1-CMfr0-F-Noncardiotoxic_kinase_inhibitor	Centrosome separation	466	10	11336	6	8.52802451740454E-07	6.069151	0	0	3	CCNB1;CDK1;ESPL1;KIF11;NEK6;SPAG5	R III
Mbco_level3	48 hrs	Diffrna_down	ERL-MSN08_13R-F1SW-1-CMfr0-F-Noncardiotoxic_kinase_inhibitor	Centrosome separation	257	10	11336	4	4.86716830832419E-05	4.312724	0	0	5	CDK1;ESPL1;NEK6;SPAG5	R V
Mbco_level3	48 hrs	Diffrna_down	ERL-MSN09_04R-F1SW-1-CMfr0-F-Noncardiotoxic_kinase_inhibitor	Centrosome separation	367	10	11336	7	3.88781317269163E-09	8.410295	0	0	3	AURKA;CCNB1;CDK1;ESPL1;KIF11;NEK2;SPAG5	R III
Mbco_level3	48 hrs	Diffrna_up	FLE-MSN06_07R-F1SW-1-CMfr1-F-Cardiovascular_drug	Centrosome separation	259	10	11336	3	0.00125601565716737	2.901005	0	0	3	CCNB1;CDK1;SPAG5	R III
Mbco_level3	48 hrs	Diffrna_up	FLE-MSN09_04R-F1SW-1-CMfr1-F-Cardiovascular_drug	Centrosome separation	130	10	11336	2	0.00552953532270055	2.257311	0	0	1	CDK1;NEK2	R I
Mbco_level3	48 hrs	Diffrna_down	GEF-MSN01_03R-F1SW-1-CMfr0-F-Noncardiotoxic_kinase_inhibitor	Centrosome separation	320	10	11336	7	1.4936465163052E-09	8.825752	0	0	1	AURKA;CCNB1;CDK1;ESPL1;KIF11;NEK2;SPAG5	R I
Mbco_level3	48 hrs	Diffrna_down	GEF-MSN06_07R-F1SW-1-CMfr0-F-Noncardiotoxic_kinase_inhibitor	Centrosome separation	338	10	11336	7	2.18925754766541E-09	8.659703	0	0	2	AURKA;CCNB1;CDK1;ESPL1;KIF11;NEK2;SPAG5	R II
Mbco_level3	48 hrs	Diffrna_down	GEF-MSN08_13R-F1SW-1-CMfr0-F-Noncardiotoxic_kinase_inhibitor	Centrosome separation	336	10	11336	6	1.2322156317622E-07	6.909313	0	0	1	AURKA;CCNB1;CDK1;NEK2;NEK6;SPAG5	R I
Mbco_level3	48 hrs	Diffrna_down	GEF-MSN09_04R-F1SW-1-CMfr0-F-Noncardiotoxic_kinase_inhibitor	Centrosome separation	324	10	11336	7	1.62913648803726E-09	8.788042	0	0	3	AURKA;CCNB1;CDK1;ESPL1;KIF11;NEK2;SPAG5	R III
Mbco_level3	48 hrs	Diffrna_down	IDA-MSN05_01R-F1SW-1-CMfr3-F-Anthracycline	Centrosome separation	194	10	11336	3	0.000541997609594184	3.266003	0	0	4	CCNB1;CDK1;SPAG5	R IV
Mbco_level3	48 hrs	Diffrna_down	IDA-MSN06_07R-F1SW-1-CMfr3-F-Anthracycline	Centrosome separation	256	10	11336	6	2.4360707565834E-08	7.61331	0	0	1	CCNB1;CDK1;ESPL1;KIF11;NEK2;SPAG5	R I
Mbco_level3	48 hrs	Diffrna_down	IDA-MSN08_13R-F1SW-1-CMfr3-F-Anthracycline	Centrosome separation	115	10	11336	4	2.01382819670385E-06	5.695978	0	0	2	CCNB1;CDK1;KIF11;SPAG5	R II
Mbco_level3	48 hrs	Diffrna_down	IGF-MSN01_03R-F1SW-1-CMfr1-F-Non_cardiovascular_drug	Centrosome separation	275	10	11336	3	0.00149325990355109	2.825865	0	0	2	CCNB1;CDK1;KIF11	R II
Mbco_level3	48 hrs	Diffrna_up	IGF-MSN05_01R-F1SW-1-CMfr1-F-Non_cardiovascular_drug	Centrosome separation	50	10	11336	1	0.0432588692445978	1.363925	0	0	14.5	KIF11	R XIV
Mbco_level3	48 hrs	Diffrna_up	IGF-MSN08_13R-F1SW-1-CMfr1-F-Non_cardiovascular_drug	Centrosome separation	335	10	11336	4	0.00013662044774896	3.864484	0	0	1	AURKA;KIF11;NEK2;SPAG5	R I
Mbco_level3	48 hrs	Diffrna_up	IGF-MSN09_04R-F1SW-1-CMfr1-F-Non_cardiovascular_drug	Centrosome separation	339	10	11336	3	0.00272022066711669	2.565396	0	0	3.5	KIF11;NEK6;SPAG5	R III
Mbco_level3	48 hrs	Diffrna_up	IMA-MSN01_03R-F1SW-1-CMfr1-F-Noncardiotoxic_kinase_inhibitor	Centrosome separation	198	10	11336	6	5.21683353015814E-09	8.282593	0	0	1	AURKA;CCNB1;CDK1;ESPL1;KIF11;SPAG5	R I
Mbco_level3	48 hrs	Diffrna_up	IMA-MSN05_01R-F1SW-1-CMfr1-F-Noncardiotoxic_kinase_inhibitor	Centrosome separation	127	10	11336	3	0.000155592039653775	3.808013	0	0	3	AURKA;CCNB1;NEK2	R III
Mbco_level3	48 hrs	Diffrna_up	IMA-MSN06_07R-F1SW-1-CMfr1-F-Noncardiotoxic_kinase_inhibitor	Centrosome separation	277	10	11336	7	5.43863846177799E-10	9.26451	0	0	3	AURKA;CCNB1;CDK1;ESPL1;KIF11;NEK2;SPAG5	R III
Mbco_level3	48 hrs	Diffrna_down	LAP-MSN01_03R-F1SW-1-CMfr2-F-Cardiotoxic_kinase_inhibitor	Centrosome separation	214	10	11336	3	0.00072178851024782	3.14159	0	0	3	CCNB1;CDK1;KIF11	R III
Mbco_level3	48 hrs	Diffrna_down	LAP-MSN05_01R-F1SW-1-CMfr2-F-Cardiotoxic_kinase_inhibitor	Centrosome separation	274	10	11336	6	3.65627314833521E-08	7.436961	0	0	1	AURKA;CCNB1;CDK1;KIF11;NEK2;SPAG5	R I
Mbco_level3	48 hrs	Diffrna_down	LAP-MSN06_07R-F1SW-1-CMfr2-F-Cardiotoxic_kinase_inhibitor	Centrosome separation	260	10	11336	4	5.09325527793272E-05	4.293005	0	0	4	CCNB1;CDK1;ESPL1;KIF11	R IV
Mbco_level3	48 hrs	Diffrna_down	LAP-MSN08_13R-F1SW-1-CMfr2-F-Cardiotoxic_kinase_inhibitor	Centrosome separation	278	10	11336	2	0.0236805967228487	1.625607	0	0	15	CDK1;NEK6	R XV
Mbco_level3	48 hrs	Diffrna_down	MIL-MSN01_03R-F1SW-1-CMfr1-F-Cardiovascular_drug	Centrosome separation	364	10	11336	5	7.32809308159212E-06	5.135009	0	0	2	CCNB1;CDK1;ESPL1;KIF11;SPAG5	R II
Mbco_level3	48 hrs	Diffrna_down	MIL-MSN06_07R-F1SW-1-CMfr1-F-Cardiovascular_drug	Centrosome separation	238	10	11336	5	9.04701061770471E-07	6.043495	0	0	1	AURKA;CCNB1;CDK1;NEK2;SPAG5	R I
Mbco_level3	48 hrs	Diffrna_up	NIL-MSN01_03R-F1SW-1-CMfr0-F-Noncardiotoxic_kinase_inhibitor	Centrosome separation	348	10	11336	6	1.51770253966415E-07	6.818813	0	0	1	AURKA;CCNB1;CDK1;KIF11;NEK6;SPAG5	R I
Mbco_level3	48 hrs	Diffrna_up	NIL-MSN05_01R-F1SW-1-CMfr0-F-Noncardiotoxic_kinase_inhibitor	Centrosome separation	192	10	11336	2	0.0117436876386781	1.930195	0	0	8	NEK2;NEK6	R VIII
Mbco_level3	48 hrs	Diffrna_up	NIL-MSN06_07R-F1SW-1-CMfr0-F-Noncardiotoxic_kinase_inhibitor	Centrosome separation	298	10	11336	8	8.93701185694917E-12	11.04881	0	0	2	AURKA;CCNB1;CDK1;ESPL1;KIF11;NEK2;NEK6;SPAG5	R II
Mbco_level3	48 hrs	Diffrna_up	NIL-MSN08_13R-F1SW-1-CMfr0-F-Noncardiotoxic_kinase_inhibitor	Centrosome separation	288	10	11336	7	7.14539314241721E-10	9.145974	0	0	1	AURKA;CCNB1;CDK1;ESPL1;KIF11;NEK2;SPAG5	R I
Mbco_level3	48 hrs	Diffrna_up	NIL-MSN09_04R-F1SW-1-CMfr0-F-Noncardiotoxic_kinase_inhibitor	Centrosome separation	282	10	11336	8	5.73078364594332E-12	11.24179	0	0	2	AURKA;CCNB1;CDK1;ESPL1;KIF11;NEK2;NEK6;SPAG5	R II
Mbco_level3	48 hrs	Diffrna_down	OLM-MSN01_03R-F1SW-1-CMfr1-F-Cardiovascular_drug	Centrosome separation	379	10	11336	3	0.0037339575909274	2.427831	0	0	8.5	CCNB1;CDK1;KIF11	R VIII
Mbco_level3	48 hrs	Diffrna_up	PON-MSN01_03R-F1SW-1-CMfr2-F-Cardiotoxic_kinase_inhibitor	Centrosome separation	287	10	11336	8	6.60226234833174E-12	11.18031	0	0	1	AURKA;CCNB1;CDK1;ESPL1;KIF11;NEK2;NEK6;SPAG5	R I
Mbco_level3	48 hrs	Diffrna_up	PON-MSN02_04R-F1SW-1-CMfr2-F-Cardiotoxic_kinase_inhibitor	Centrosome separation	120	10	11336	6	2.51734205217977E-10	9.599058	0	0	1	AURKA;CCNB1;CDK1;KIF11;NEK2;SPAG5	R I
Mbco_level3	48 hrs	Diffrna_up	PON-MSN06_07R-F1SW-1-CMfr2-F-Cardiotoxic_kinase_inhibitor	Centrosome separation	173	10	11336	7	1.97191821198906E-11	10.70511	0	0	1	AURKA;CCNB1;CDK1;ESPL1;KIF11;NEK2;SPAG5	R I
Mbco_level3	48 hrs	Diffrna_up	PON-MSN08_13R-F1SW-1-CMfr2-F-Cardiotoxic_kinase_inhibitor	Centrosome separation	289	10	11336	7	7.32102793843748E-10	9.135427	0	0	3	AURKA;CCNB1;CDK1;ESPL1;KIF11;NEK2;SPAG5	R III
Mbco_level3	48 hrs	Diffrna_up	PON-MSN09_04R-F1SW-1-CMfr2-F-Cardiotoxic_kinase_inhibitor	Centrosome separation	284	10	11336	6	4.52848928619712E-08	7.344047	0	0	3	AURKA;CCNB1;CDK1;KIF11;NEK2;SPAG5	R III
Mbco_level3	48 hrs	Diffrna_down	PRE-MSN01_03R-F1SW-1-CMfr1-F-Non_cardiovascular_drug	Centrosome separation	268	10	11336	4	5.73389329860042E-05	4.24155	0	0	4	CCNB1;CDK1;KIF11;SPAG5	R IV
Mbco_level3	48 hrs	Diffrna_down	PRE-MSN02_04R-F1SW-1-CMfr1-F-Non_cardiovascular_drug	Centrosome separation	413	10	11336	2	0.0490994081670301	1.308924	0	0	33	CCNB1;SPAG5	R not considered
Mbco_level3	48 hrs	Diffrna_down	PRE-MSN05_01R-F1SW-1-CMfr1-F-Non_cardiovascular_drug	Centrosome separation	252	10	11336	5	1.20054332617827E-06	5.920622	0	0	3	CCNB1;CDK1;ESPL1;KIF11;SPAG5	R III
Mbco_level3	48 hrs	Diffrna_down	PRE-MSN06_07R-F1SW-1-CMfr1-F-Non_cardiovascular_drug	Centrosome separation	250	10	11336	5	1.15414471975338E-06	5.93774	0	0	2	CCNB1;CDK1;KIF11;NEK2;SPAG5	R II
Mbco_level3	48 hrs	Diffrna_down	PRE-MSN08_13R-F1SW-1-CMfr1-F-Non_cardiovascular_drug	Centrosome separation	232	10	11336	6	1.35118187896804E-08	7.869286	0	0	3	AURKA;CCNB1;CDK1;ESPL1;KIF11;SPAG5	R III
Mbco_level3	48 hrs	Diffrna_down	PRE-MSN09_04R-F1SW-1-CMfr1-F-Non_cardiovascular_drug	Centrosome separation	315	10	11336	7	1.33791441381105E-09	8.873571	0	0	4	AURKA;CCNB1;CDK1;ESPL1;KIF11;NEK2;SPAG5	R IV
Mbco_level3	48 hrs	Diffrna_up	REG-MSN05_01R-F1SW-1-CMfr0-F-Noncardiotoxic_kinase_inhibitor	Centrosome separation	196	10	11336	7	4.76814013027223E-11	10.32165	0	0	2	AURKA;CCNB1;CDK1;ESPL1;KIF11;NEK2;SPAG5	R II
Mbco_level3	48 hrs	Diffrna_up	REG-MSN08_13R-F1SW-1-CMfr0-F-Noncardiotoxic_kinase_inhibitor	Centrosome separation	255	10	11336	7	3.0428670799958E-10	9.516717	0	0	2	AURKA;CCNB1;CDK1;ESPL1;KIF11;NEK2;SPAG5	R II
Mbco_level3	48 hrs	Diffrna_down	ROS-MSN08_13R-F1SW-1-CMfr1-F-Non_cardiovascular_drug	Centrosome separation	262	10	11336	6	2.79798887562945E-08	7.553154	0	0	1	AURKA;CCNB1;CDK1;KIF11;NEK2;SPAG5	R I
Mbco_level3	48 hrs	Diffrna_down	RUX-MSN01_03R-F1SW-1-CMfr0-F-Noncardiotoxic_kinase_inhibitor	Centrosome separation	403	10	11336	2	0.0469686012992971	1.328192	0	0	17.5	CCNB1;CDK1	R XVII
Mbco_level3	48 hrs	Diffrna_up	SOR-MSN01_03R-F1SW-1-CMfr2-F-Cardiotoxic_kinase_inhibitor	Centrosome separation	309	10	11336	8	1.1962991010293E-11	10.92216	0	0	1	AURKA;CCNB1;CDK1;ESPL1;KIF11;NEK2;NEK6;SPAG5	R I
Mbco_level3	48 hrs	Diffrna_up	SOR-MSN05_01R-F1SW-1-CMfr2-F-Cardiotoxic_kinase_inhibitor	Centrosome separation	191	10	11336	6	4.20067928629978E-09	8.37668	0	0	2	AURKA;CCNB1;CDK1;KIF11;NEK2;SPAG5	R II
Mbco_level3	48 hrs	Diffrna_up	SOR-MSN08_13R-F1SW-1-CMfr2-F-Cardiotoxic_kinase_inhibitor	Centrosome separation	211	10	11336	7	8.02383220441873E-11	10.09562	0	0	1	AURKA;CCNB1;CDK1;ESPL1;KIF11;NEK2;SPAG5	R I
Mbco_level3	48 hrs	Diffrna_up	SOR-MSN09_04R-F1SW-1-CMfr2-F-Cardiotoxic_kinase_inhibitor	Centrosome separation	274	10	11336	7	5.03880526687415E-10	9.297672	0	0	2	AURKA;CCNB1;CDK1;ESPL1;KIF11;NEK6;SPAG5	R II
Mbco_level3	48 hrs	Diffrna_down	SUN-MSN01_03R-F1SW-1-CMfr3-F-Cardiotoxic_kinase_inhibitor	Centrosome separation	259	10	11336	3	0.00125601565716737	2.901005	0	0	2	CCNB1;CDK1;KIF11	R II
Mbco_level3	48 hrs	Diffrna_down	TNF-MSN09_04R-F1SW-1-CMfr1-F-Non_cardiovascular_drug	Centrosome separation	316	10	11336	2	0.0300667573352173	1.521913	0	0	20	AURKA;NEK6	R XX
Mbco_level3	48 hrs	Diffrna_down	TRA-MSN01_03R-F1SW-1-CMfr3-F-Cardiotoxic_kinase_inhibitor	Centrosome separation	268	10	11336	7	4.31395724514911E-10	9.365124	0	0	2	AURKA;CCNB1;CDK1;ESPL1;KIF11;NEK2;SPAG5	R II
Mbco_level3	48 hrs	Diffrna_down	TRA-MSN05_01R-F1SW-1-CMfr3-F-Cardiotoxic_kinase_inhibitor	Centrosome separation	411	10	11336	8	1.17941484422748E-10	9.928333	0	0	2	AURKA;CCNB1;CDK1;ESPL1;KIF11;NEK2;NEK6;SPAG5	R II
Mbco_level3	48 hrs	Diffrna_down	TRA-MSN08_13R-F1SW-1-CMfr3-F-Cardiotoxic_kinase_inhibitor	Centrosome separation	379	10	11336	8	6.16259971825827E-11	10.21024	0	0	3	AURKA;CCNB1;CDK1;ESPL1;KIF11;NEK2;NEK6;SPAG5	R III
Mbco_level3	48 hrs	Diffrna_down	TRA-MSN09_04R-F1SW-1-CMfr3-F-Cardiotoxic_kinase_inhibitor	Centrosome separation	335	10	11336	7	2.05711390092516E-09	8.686742	0	0	1	AURKA;CCNB1;CDK1;ESPL1;KIF11;NEK2;SPAG5	R I
Mbco_level3	48 hrs	Diffrna_down	TRS-MSN01_03R-F1SW-1-CMfr3-F-Cardiotoxic_monoclonal_antibody	Centrosome separation	295	10	11336	2	0.0264580229548823	1.577443	0	0	13	CDK1;KIF11	R XIII
Mbco_level3	48 hrs	Diffrna_down	VEM-MSN01_03R-F1SW-1-CMfr0-F-Noncardiotoxic_kinase_inhibitor	Centrosome separation	352	10	11336	4	0.000165461768729863	3.781302	0	0	3	CCNB1;CDK1;KIF11;SPAG5	R III
Mbco_level3	48 hrs	Diffrna_down	VEM-MSN06_07R-F1SW-1-CMfr0-F-Noncardiotoxic_kinase_inhibitor	Centrosome separation	244	10	11336	2	0.0185277932757879	1.732176	0	0	5	AURKA;SPAG5	R V
Mbco_level3	48 hrs	Diffrna_down	VRP-MSN01_03R-F1SW-1-CMfr1-F-Cardiovascular_drug	Centrosome separation	364	10	11336	5	7.32809308159212E-06	5.135009	0	0	2	CCNB1;CDK1;ESPL1;KIF11;SPAG5	R II
Mbco_level3	48 hrs	Diffrna_up	VRP-MSN09_04R-F1SW-1-CMfr1-F-Cardiovascular_drug	Centrosome separation	178	10	11336	4	1.14652386324236E-05	4.940617	0	0	1	CCNB1;CDK1;KIF11;NEK2	R I
Mbco_level3	48 hrs	Diffrna_down	AXI-MSN09_04R-F1SW-1-CMfr1-F-Noncardiotoxic_kinase_inhibitor	Chaperone mediated protein folding in ER	208	20	11336	3	0.00551307244001397	2.258606	0	0	3	CLGN;DNAJB9;ERO1A	R III
Mbco_level3	48 hrs	Diffrna_up	CAB-MSN09_04R-F1SW-1-CMfr0-F-Noncardiotoxic_kinase_inhibitor	Chaperone mediated protein folding in ER	130	20	11336	2	0.021665849911381	1.664224	0	0	7.5	ERO1B;HSP90B1	R VII
Mbco_level3	48 hrs	Diffrna_up	CYC-MSN01_03R-F1SW-1-CMfr1-F-Non_cardiovascular_drug	Chaperone mediated protein folding in ER	129	20	11336	2	0.0213549373360934	1.670502	0	0	4	CALR;PDIA3	R IV
Mbco_level3	48 hrs	Diffrna_up	DAB-MSN01_03R-F1SW-1-CMfr2-F-Cardiotoxic_kinase_inhibitor	Chaperone mediated protein folding in ER	222	20	11336	4	0.000542005834839775	3.265996	0	0	3	CALR;HSP90B1;HSPA5;PDIA3	R III
Mbco_level3	48 hrs	Diffrna_up	DAB-MSN06_07R-F1SW-1-CMfr2-F-Cardiotoxic_kinase_inhibitor	Chaperone mediated protein folding in ER	252	20	11336	8	5.33911892440635E-09	8.272531	0	0	1	CALR;CANX;DNAJB9;DNAJC10;ERP29;HSP90B1;HSPA5;PDIA3	R I
Mbco_level3	48 hrs	Diffrna_up	EDN-MSN06_07R-F1SW-1-CMfr1-F-Cardiovascular_drug	Chaperone mediated protein folding in ER	260	20	11336	3	0.0101862744645338	1.991985	0	0	7	CANX;DNAJB9;DNAJC10	R VII
Mbco_level3	48 hrs	Diffrna_up	EPI-MSN05_01R-F1SW-1-CMfr3-F-Anthracycline	Chaperone mediated protein folding in ER	449	20	11336	4	0.00710052368280619	2.14871	0	0	10	CANX;ERP29;FKBP10;PDIA3	R X
Mbco_level3	48 hrs	Diffrna_up	EPI-MSN09_04R-F1SW-1-CMfr3-F-Anthracycline	Chaperone mediated protein folding in ER	479	20	11336	4	0.00889488028909097	2.05086	0	0	12	CANX;CLGN;ERP29;PDIA3	R XII
Mbco_level3	48 hrs	Diffrna_up	FLE-MSN09_04R-F1SW-1-CMfr1-F-Cardiovascular_drug	Chaperone mediated protein folding in ER	130	20	11336	2	0.021665849911381	1.664224	0	0	6	CLGN;ERO1B	R VI
Mbco_level3	48 hrs	Diffrna_down	OLM-MSN09_04R-F1SW-1-CMfr1-F-Cardiovascular_drug	Chaperone mediated protein folding in ER	231	20	11336	3	0.00736961029354299	2.132555	0	0	5	CLGN;DNAJB9;ERO1A	R V
Mbco_level3	48 hrs	Diffrna_up	PHP-MSN09_04R-F1SW-1-CMfr1-F-Cardiovascular_drug	Chaperone mediated protein folding in ER	152	20	11336	2	0.028976165042197	1.537959	0	0	10	CLGN;ERO1B	R X
Mbco_level3	48 hrs	Diffrna_up	PRE-MSN09_04R-F1SW-1-CMfr1-F-Non_cardiovascular_drug	Chaperone mediated protein folding in ER	192	20	11336	2	0.0443992805196273	1.352624	0	0	13	ERO1A;ERO1B	R XIII
Mbco_level3	48 hrs	Diffrna_up	REG-MSN01_03R-F1SW-1-CMfr0-F-Noncardiotoxic_kinase_inhibitor	Chaperone mediated protein folding in ER	135	20	11336	2	0.0232488769165071	1.633598	0	0	6	CALR;PDIA3	R VI
Mbco_level3	48 hrs	Diffrna_up	VRP-MSN01_03R-F1SW-1-CMfr1-F-Cardiovascular_drug	Chaperone mediated protein folding in ER	140	20	11336	3	0.00180183403660576	2.744285	0	0	3	CALR;HSP90B1;PDIA3	R III
Mbco_level3	48 hrs	Diffrna_up	BOR-MSN01_03R-F1SW-1-CMfr2-F-Non_cardiovascular_drug	Chaperone-mediated autophagy	238	2	11336	2	0.000438979198646286	3.357556	0	0	3	HSP90AA1;HSPA8	R III
Mbco_level3	48 hrs	Diffrna_up	BOR-MSN02_04R-F1SW-1-CMfr2-F-Non_cardiovascular_drug	Chaperone-mediated autophagy	167	2	11336	2	0.000215746221056401	3.666057	0	0	1	HSP90AA1;HSPA8	R I
Mbco_level3	48 hrs	Diffrna_up	BOR-MSN05_01R-F1SW-1-CMfr2-F-Non_cardiovascular_drug	Chaperone-mediated autophagy	244	2	11336	2	0.000461439468245577	3.335885	0	0	2	HSP90AA1;HSPA8	R II
Mbco_level3	48 hrs	Diffrna_up	BOR-MSN06_07R-F1SW-1-CMfr2-F-Non_cardiovascular_drug	Chaperone-mediated autophagy	182	2	11336	2	0.000256370825123215	3.591131	0	0	1	HSP90AA1;HSPA8	R I
Mbco_level3	48 hrs	Diffrna_up	BOR-MSN08_13R-F1SW-1-CMfr2-F-Non_cardiovascular_drug	Chaperone-mediated autophagy	266	2	11336	2	0.000548587804714686	3.260754	0	0	3	HSP90AA1;HSPA8	R III
Mbco_level3	48 hrs	Diffrna_up	CAR-MSN01_03R-F1SW-1-CMfr2-F-Non_cardiovascular_drug	Chaperone-mediated autophagy	233	2	11336	1	0.0406872842494321	1.390541	0	0	13	HSPA8	R XIII
Mbco_level3	48 hrs	Diffrna_up	CAR-MSN05_01R-F1SW-1-CMfr2-F-Non_cardiovascular_drug	Chaperone-mediated autophagy	89	2	11336	1	0.0156412352497329	1.805729	0	0	1.5	HSPA8	R I
Mbco_level3	48 hrs	Diffrna_up	CAR-MSN08_13R-F1SW-1-CMfr2-F-Non_cardiovascular_drug	Chaperone-mediated autophagy	189	2	11336	1	0.0330685677935391	1.480585	0	0	7	HSPA8	R VII
Mbco_level3	48 hrs	Diffrna_up	CAR-MSN09_04R-F1SW-1-CMfr2-F-Non_cardiovascular_drug	Chaperone-mediated autophagy	222	2	11336	1	0.0387854301806089	1.411331	0	0	6.5	HSPA8	R VI
Mbco_level3	48 hrs	Diffrna_down	DAB-MSN06_07R-F1SW-1-CMfr2-F-Cardiotoxic_kinase_inhibitor	Chaperone-mediated autophagy	251	2	11336	1	0.0437953466319399	1.358572	0	0	16	HSPA8	R XVI
Mbco_level3	48 hrs	Diffrna_down	DAU-MSN02_04R-F1SW-1-CMfr-1-F-Anthracycline	Chaperone-mediated autophagy	80	2	11336	2	4.91853443871904E-05	4.308164	0	0	1	HSP90AA1;HSPA8	R I
Mbco_level3	48 hrs	Diffrna_down	DAU-MSN05_01R-F1SW-1-CMfr-1-F-Anthracycline	Chaperone-mediated autophagy	135	2	11336	2	0.000140785265816739	3.851443	0	0	1	HSP90AA1;HSPA8	R I
Mbco_level3	48 hrs	Diffrna_down	DAU-MSN06_07R-F1SW-1-CMfr-1-F-Anthracycline	Chaperone-mediated autophagy	117	2	11336	2	0.000105623970570861	3.976238	0	0	1	HSP90AA1;HSPA8	R I
Mbco_level3	48 hrs	Diffrna_down	DAU-MSN08_13R-F1SW-1-CMfr-1-F-Anthracycline	Chaperone-mediated autophagy	70	2	11336	2	3.75894324980781E-05	4.424934	0	0	1	HSP90AA1;HSPA8	R I
Mbco_level3	48 hrs	Diffrna_down	DAU-MSN09_04R-F1SW-1-CMfr-1-F-Anthracycline	Chaperone-mediated autophagy	215	2	11336	2	0.000358072420125601	3.446029	0	0	2	HSP90AA1;HSPA8	R II
Mbco_level3	48 hrs	Diffrna_up	DEL-MSN01_03R-F1SW-1-CMfr1-F-Non_cardiovascular_drug	Chaperone-mediated autophagy	244	2	11336	1	0.0425872549562637	1.37072	0	0	7	HSPA8	R VII
Mbco_level3	48 hrs	Diffrna_down	DOX-MSN05_01R-F1SW-1-CMfr3-F-Anthracycline	Chaperone-mediated autophagy	42	2	11336	2	1.34014498472601E-05	4.872848	0	0	1	HSP90AA1;HSPA8	R I
Mbco_level3	48 hrs	Diffrna_down	DOX-MSN06_07R-F1SW-1-CMfr3-F-Anthracycline	Chaperone-mediated autophagy	39	2	11336	1	0.00686920029296886	2.163094	0	0	2	HSPA8	R II
Mbco_level3	48 hrs	Diffrna_down	DOX-MSN08_13R-F1SW-1-CMfr3-F-Anthracycline	Chaperone-mediated autophagy	35	2	11336	1	0.00616575647840659	2.210014	0	0	2.5	HSPA8	R II
Mbco_level3	48 hrs	Diffrna_down	DOX-MSN09_04R-F1SW-1-CMfr3-F-Anthracycline	Chaperone-mediated autophagy	193	2	11336	2	0.000288387993921127	3.540023	0	0	1	HSP90AA1;HSPA8	R I
Mbco_level3	48 hrs	Diffrna_down	IDA-MSN05_01R-F1SW-1-CMfr3-F-Anthracycline	Chaperone-mediated autophagy	194	2	11336	1	0.0339358486136851	1.469341	0	0	18.5	HSPA8	R XVIII
Mbco_level3	48 hrs	Diffrna_down	IDA-MSN06_07R-F1SW-1-CMfr3-F-Anthracycline	Chaperone-mediated autophagy	256	2	11336	1	0.0446578023054608	1.350103	0	0	20.5	HSPA8	R XX
Mbco_level3	48 hrs	Diffrna_down	IDA-MSN08_13R-F1SW-1-CMfr3-F-Anthracycline	Chaperone-mediated autophagy	115	2	11336	1	0.020187315224598	1.694921	0	0	13.5	HSPA8	R XIII
Mbco_level3	48 hrs	Diffrna_up	PON-MSN09_04R-F1SW-1-CMfr2-F-Cardiotoxic_kinase_inhibitor	Chaperone-mediated autophagy	284	2	11336	1	0.0494803630621097	1.305567	0	0	28	HSP90AA1	R not considered
Mbco_level3	48 hrs	Diffrna_up	PRE-MSN08_13R-F1SW-1-CMfr1-F-Non_cardiovascular_drug	Chaperone-mediated autophagy	283	2	11336	1	0.0493083388781743	1.30708	0	0	14.5	HSPA8	R XIV
Mbco_level3	48 hrs	Diffrna_down	RUX-MSN06_07R-F1SW-1-CMfr0-F-Noncardiotoxic_kinase_inhibitor	Chaperone-mediated autophagy	223	2	11336	1	0.0389584038304539	1.409399	0	0	17	HSPA8	R XVII
Mbco_level3	48 hrs	Diffrna_up	SAX-MSN01_03R-F1SW-1-CMfr1-F-Non_cardiovascular_drug	Chaperone-mediated autophagy	415	2	11336	2	0.00133710981314146	2.873833	0	0	4	HSP90AA1;HSPA8	R IV
Mbco_level3	48 hrs	Diffrna_down	VEM-MSN06_07R-F1SW-1-CMfr0-F-Noncardiotoxic_kinase_inhibitor	Chaperone-mediated autophagy	244	2	11336	1	0.0425872549562637	1.37072	0	0	12	HSPA8	R XII
Mbco_level3	48 hrs	Diffrna_down	VRP-MSN06_07R-F1SW-1-CMfr1-F-Cardiovascular_drug	Chaperone-mediated autophagy	251	2	11336	1	0.0437953466319399	1.358572	0	0	14.5	HSPA8	R XIV
Mbco_level3	48 hrs	Diffrna_down	VRP-MSN08_13R-F1SW-1-CMfr1-F-Cardiovascular_drug	Chaperone-mediated autophagy	255	2	11336	1	0.0444853423006979	1.351783	0	0	18	HSPA8	R XVIII
Mbco_level3	48 hrs	Diffrna_up	AZA-MSN05_01R-F1SW-1-CMfr1-F-Non_cardiovascular_drug	Chloride transmembrane transport	206	13	11336	2	0.0224692703578651	1.648411	0	0	6	ANO1;BEST1	R VI
Mbco_level3	48 hrs	Diffrna_up	AZA-MSN09_04R-F1SW-1-CMfr1-F-Non_cardiovascular_drug	Chloride transmembrane transport	156	13	11336	2	0.013287259159414	1.876565	0	0	5.5	CLCN7;SLC26A1	R V
Mbco_level3	48 hrs	Diffrna_down	BEV-MSN06_07R-F1SW-1-CMfr2-F-Cardiotoxic_monoclonal_antibody	Chloride transmembrane transport	129	13	11336	2	0.00923316206634633	2.03465	0	0	4	SLC12A6;SLC12A7	R IV
Mbco_level3	48 hrs	Diffrna_down	CAB-MSN06_07R-F1SW-1-CMfr0-F-Noncardiotoxic_kinase_inhibitor	Chloride transmembrane transport	212	13	11336	2	0.0237085941197615	1.625094	0	0	7.5	SLC12A6;SLC12A7	R VII
Mbco_level3	48 hrs	Diffrna_up	CYC-MSN08_13R-F1SW-1-CMfr1-F-Non_cardiovascular_drug	Chloride transmembrane transport	269	13	11336	3	0.00316786431372997	2.499233	0	0	4	ANO1;BEST1;SLC12A7	R IV
Mbco_level3	48 hrs	Diffrna_up	DEC-MSN08_13R-F1SW-1-CMfr1-F-Non_cardiovascular_drug	Chloride transmembrane transport	306	13	11336	2	0.0465597598160335	1.331989	0	0	23	BEST1;SLC12A7	R not considered
Mbco_level3	48 hrs	Diffrna_up	DEL-MSN08_13R-F1SW-1-CMfr1-F-Non_cardiovascular_drug	Chloride transmembrane transport	159	13	11336	2	0.0137781929122902	1.860808	0	0	4	BEST1;SLC12A7	R IV
Mbco_level3	48 hrs	Diffrna_up	DIC-MSN08_13R-F1SW-1-CMfr1-F-Non_cardiovascular_drug	Chloride transmembrane transport	266	13	11336	3	0.00306879471697796	2.513032	0	0	6	ANO1;BEST1;SLC12A7	R VI
Mbco_level3	48 hrs	Diffrna_up	ERL-MSN09_04R-F1SW-1-CMfr0-F-Noncardiotoxic_kinase_inhibitor	Chloride transmembrane transport	153	13	11336	2	0.0128042821440581	1.892645	0	0	7	BEST1;SLC12A7	R VII
Mbco_level3	48 hrs	Diffrna_up	IDA-MSN01_03R-F1SW-1-CMfr3-F-Anthracycline	Chloride transmembrane transport	243	13	11336	2	0.0305513495006514	1.51497	0	0	15.5	CLCN5;SLC26A8	R XV
Mbco_level3	48 hrs	Diffrna_up	IDA-MSN05_01R-F1SW-1-CMfr3-F-Anthracycline	Chloride transmembrane transport	291	13	11336	2	0.0425082515685725	1.371527	0	0	10	CFTR;SLC26A8	R X
Mbco_level3	48 hrs	Diffrna_down	IGF-MSN06_07R-F1SW-1-CMfr1-F-Non_cardiovascular_drug	Chloride transmembrane transport	204	13	11336	2	0.0220624772035827	1.656346	0	0	7	SLC12A6;SLC12A7	R VII
Mbco_level3	48 hrs	Diffrna_up	PIO-MSN08_13R-F1SW-1-CMfr1-F-Non_cardiovascular_drug	Chloride transmembrane transport	241	13	11336	3	0.00231790136276248	2.634905	0	0	4	ANO1;BEST1;SLC12A7	R IV
Mbco_level3	48 hrs	Diffrna_up	ROS-MSN08_13R-F1SW-1-CMfr1-F-Non_cardiovascular_drug	Chloride transmembrane transport	242	13	11336	2	0.0303194303350238	1.518279	0	0	14	ANO1;BEST1	R XIV
Mbco_level3	48 hrs	Diffrna_down	SUN-MSN06_07R-F1SW-1-CMfr3-F-Cardiotoxic_kinase_inhibitor	Chloride transmembrane transport	226	13	11336	2	0.0267090422693949	1.573342	0	0	6	SLC12A6;SLC12A7	R VI
Mbco_level3	48 hrs	Diffrna_up	VEM-MSN09_04R-F1SW-1-CMfr0-F-Noncardiotoxic_kinase_inhibitor	Chloride transmembrane transport	255	13	11336	2	0.0333906360525794	1.476375	0	0	6	SLC12A6;SLC26A1	R VI
Mbco_level3	48 hrs	Diffrna_down	AFA-MSN05_01R-F1SW-1-CMfr0-F-Noncardiotoxic_kinase_inhibitor	Cholesterol synthesis	423	20	11336	12	6.00670819301943E-13	12.22136	0	0	1	CYP51A1;DHCR24;DHCR7;FDFT1;FDPS;HMGCR;HMGCS1;MSMO1;MVD;MVK;NSDHL;SQLE	R I
Mbco_level3	48 hrs	Diffrna_down	AFA-MSN08_13R-F1SW-1-CMfr0-F-Noncardiotoxic_kinase_inhibitor	Cholesterol synthesis	289	20	11336	3	0.0135566972846756	1.867846	0	0	15	DHCR7;MVD;NSDHL	R XV
Mbco_level3	48 hrs	Diffrna_down	AFA-MSN09_04R-F1SW-1-CMfr0-F-Noncardiotoxic_kinase_inhibitor	Cholesterol synthesis	317	20	11336	12	1.91869222403476E-14	13.71699	0	0	1	CYP51A1;DHCR24;DHCR7;FDFT1;FDPS;HMGCR;HMGCS1;MSMO1;MVD;MVK;NSDHL;SQLE	R I
Mbco_level3	48 hrs	Diffrna_down	AMI-MSN09_04R-F1SW-1-CMfr1-F-Cardiovascular_drug	Cholesterol synthesis	312	20	11336	3	0.0166359494385685	1.778952	0	0	7	CYP51A1;DHCR7;MSMO1	R VII
Mbco_level3	48 hrs	Diffrna_down	AXI-MSN05_01R-F1SW-1-CMfr1-F-Noncardiotoxic_kinase_inhibitor	Cholesterol synthesis	419	20	11336	9	1.38292356680166E-08	7.859202	0	0	2	CYP51A1;DHCR24;DHCR7;FDPS;HMGCR;HMGCS1;MSMO1;MVD;SQLE	R II
Mbco_level3	48 hrs	Diffrna_down	AZA-MSN02_04R-F1SW-1-CMfr1-F-Non_cardiovascular_drug	Cholesterol synthesis	348	20	11336	3	0.02219304739722	1.653783	0	0	16	DHCR24;HMGCR;MSMO1	R XVI
Mbco_level3	48 hrs	Diffrna_down	AZA-MSN05_01R-F1SW-1-CMfr1-F-Non_cardiovascular_drug	Cholesterol synthesis	296	20	11336	11	4.36118897813271E-13	12.3604	0	0	1	CYP51A1;DHCR24;DHCR7;FDFT1;FDPS;HMGCR;HMGCS1;MSMO1;MVD;NSDHL;SQLE	R I
Mbco_level3	48 hrs	Diffrna_down	AZA-MSN08_13R-F1SW-1-CMfr1-F-Non_cardiovascular_drug	Cholesterol synthesis	310	20	11336	6	1.11726839256241E-05	4.951842	0	0	2	CYP51A1;HMGCR;HMGCS1;MSMO1;SC5D;SQLE	R II
Mbco_level3	48 hrs	Diffrna_down	AZA-MSN09_04R-F1SW-1-CMfr1-F-Non_cardiovascular_drug	Cholesterol synthesis	324	20	11336	6	1.43755085027099E-05	4.842377	0	0	4	CYP51A1;DHCR24;HMGCR;HMGCS1;MSMO1;SC5D	R IV
Mbco_level3	48 hrs	Diffrna_up	BEV-MSN06_07R-F1SW-1-CMfr2-F-Cardiotoxic_monoclonal_antibody	Cholesterol synthesis	343	20	11336	3	0.0213669249670587	1.670258	0	0	18.5	CYP27A1;SC5D;SQLE	R XVIII
Mbco_level3	48 hrs	Diffrna_up	BOR-MSN01_03R-F1SW-1-CMfr2-F-Non_cardiovascular_drug	Cholesterol synthesis	238	20	11336	6	2.43571579542656E-06	5.613373	0	0	1	CYP51A1;HMGCR;HMGCS1;MSMO1;SC5D;SQLE	R I
Mbco_level3	48 hrs	Diffrna_up	BOR-MSN02_04R-F1SW-1-CMfr2-F-Non_cardiovascular_drug	Cholesterol synthesis	167	20	11336	3	0.00297725552501912	2.526184	0	0	2	CYP51A1;HMGCS1;SQLE	R II
Mbco_level3	48 hrs	Diffrna_up	BOR-MSN06_07R-F1SW-1-CMfr2-F-Non_cardiovascular_drug	Cholesterol synthesis	182	20	11336	2	0.0403023845731795	1.394669	0	0	13.5	CYP51A1;HMGCS1	R XIII
Mbco_level3	48 hrs	Diffrna_up	BOR-MSN08_13R-F1SW-1-CMfr2-F-Non_cardiovascular_drug	Cholesterol synthesis	266	20	11336	3	0.0108374673690151	1.965072	0	0	9.5	FDPS;HMGCR;HMGCS1	R IX
Mbco_level3	48 hrs	Diffrna_up	BOS-MSN01_03R-F1SW-1-CMfr0-F-Noncardiotoxic_kinase_inhibitor	Cholesterol synthesis	310	20	11336	5	0.000163716018497146	3.785909	0	0	1	DHCR24;FDFT1;FDPS;MVD;NSDHL	R I
Mbco_level3	48 hrs	Diffrna_up	BOS-MSN05_01R-F1SW-1-CMfr0-F-Noncardiotoxic_kinase_inhibitor	Cholesterol synthesis	335	20	11336	5	0.000235188273434359	3.628584	0	0	2	CYP51A1;HMGCR;HMGCS1;MSMO1;SQLE	R II
Mbco_level3	48 hrs	Diffrna_up	BOS-MSN09_04R-F1SW-1-CMfr0-F-Noncardiotoxic_kinase_inhibitor	Cholesterol synthesis	207	20	11336	8	1.12717213543726E-09	8.948009	0	0	1	CYP51A1;DHCR24;HMGCR;HMGCS1;MSMO1;NSDHL;SC5D;SQLE	R I
Mbco_level3	48 hrs	Diffrna_up	CAB-MSN01_03R-F1SW-1-CMfr0-F-Noncardiotoxic_kinase_inhibitor	Cholesterol synthesis	267	20	11336	10	6.67225715168074E-12	11.17573	0	0	1	CYP27A1;CYP51A1;DHCR24;DHCR7;FDPS;HMGCR;MSMO1;MVK;NSDHL;SQLE	R I
Mbco_level3	48 hrs	Diffrna_up	CAB-MSN06_07R-F1SW-1-CMfr0-F-Noncardiotoxic_kinase_inhibitor	Cholesterol synthesis	258	20	11336	13	2.18933272740698E-17	16.65969	0	0	1	CYP51A1;DHCR24;DHCR7;FDFT1;FDPS;HMGCR;HMGCS1;MSMO1;MVD;MVK;NSDHL;SC5D;SQLE	R I
Mbco_level3	48 hrs	Diffrna_up	CAB-MSN08_13R-F1SW-1-CMfr0-F-Noncardiotoxic_kinase_inhibitor	Cholesterol synthesis	284	20	11336	6	6.76247970492026E-06	5.169894	0	0	1	DHCR24;HMGCR;HMGCS1;MSMO1;MVK;SQLE	R I
Mbco_level3	48 hrs	Diffrna_up	CAB-MSN09_04R-F1SW-1-CMfr0-F-Noncardiotoxic_kinase_inhibitor	Cholesterol synthesis	130	20	11336	2	0.021665849911381	1.664224	0	0	7.5	HMGCR;MSMO1	R VII
Mbco_level3	48 hrs	Diffrna_up	CER-MSN06_07R-F1SW-1-CMfr0-F-Noncardiotoxic_kinase_inhibitor	Cholesterol synthesis	256	20	11336	10	4.38778197279415E-12	11.35775	0	0	1	CYP27A1;CYP51A1;DHCR7;FDPS;HMGCR;HMGCS1;MSMO1;MVD;SC5D;SQLE	R I
Mbco_level3	48 hrs	Diffrna_down	CRI-MSN01_03R-F1SW-1-CMfr0-F-Noncardiotoxic_kinase_inhibitor	Cholesterol synthesis	369	20	11336	7	1.96606369333066E-06	5.706402	0	0	1	CYP27A1;CYP51A1;DHCR7;HMGCS1;MSMO1;MVD;SC5D	R I
Mbco_level3	48 hrs	Diffrna_down	CRI-MSN06_07R-F1SW-1-CMfr0-F-Noncardiotoxic_kinase_inhibitor	Cholesterol synthesis	305	20	11336	8	2.38297441507883E-08	7.62288	0	0	1	CYP51A1;DHCR24;DHCR7;HMGCR;HMGCS1;MVD;MVK;NSDHL	R I
Mbco_level3	48 hrs	Diffrna_down	CTX-MSN01_03R-F1SW-1-CMfr0-F-Noncardiotoxic_monoclonal_antibody	Cholesterol synthesis	169	20	11336	2	0.0352114058211595	1.453317	0	0	11	MSMO1;SC5D	R XI
Mbco_level3	48 hrs	Diffrna_down	CTX-MSN02_04R-F1SW-1-CMfr0-F-Noncardiotoxic_monoclonal_antibody	Cholesterol synthesis	310	20	11336	9	9.82331243466593E-10	9.007742	0	0	1	DHCR24;DHCR7;FDFT1;HMGCR;HMGCS1;MSMO1;MVD;MVK;NSDHL	R I
Mbco_level3	48 hrs	Diffrna_down	CTX-MSN05_01R-F1SW-1-CMfr0-F-Noncardiotoxic_monoclonal_antibody	Cholesterol synthesis	376	20	11336	5	0.000401430053623789	3.39639	0	0	6	DHCR7;HMGCR;MSMO1;MVD;SQLE	R VI
Mbco_level3	48 hrs	Diffrna_down	CTX-MSN06_07R-F1SW-1-CMfr0-F-Noncardiotoxic_monoclonal_antibody	Cholesterol synthesis	225	20	11336	10	1.20743524888668E-12	11.91814	0	0	1	CYP51A1;DHCR24;DHCR7;HMGCR;HMGCS1;MSMO1;MVK;NSDHL;SC5D;SQLE	R I
Mbco_level3	48 hrs	Diffrna_down	CTX-MSN08_13R-F1SW-1-CMfr0-F-Noncardiotoxic_monoclonal_antibody	Cholesterol synthesis	314	20	11336	13	2.87869482997872E-16	15.5408	0	0	1	CYP51A1;DHCR24;DHCR7;EBP;FDFT1;FDPS;HMGCR;HMGCS1;MSMO1;MVD;MVK;NSDHL;SQLE	R I
Mbco_level3	48 hrs	Diffrna_down	CTX-MSN09_04R-F1SW-1-CMfr0-F-Noncardiotoxic_monoclonal_antibody	Cholesterol synthesis	208	20	11336	9	2.79702990554708E-11	10.5533	0	0	1	CYP51A1;DHCR24;DHCR7;HMGCR;HMGCS1;MSMO1;MVD;SC5D;SQLE	R I
Mbco_level3	48 hrs	Diffrna_up	DAB-MSN01_03R-F1SW-1-CMfr2-F-Cardiotoxic_kinase_inhibitor	Cholesterol synthesis	222	20	11336	3	0.0066043275036144	2.180171	0	0	5	HMGCR;MVK;SQLE	R V
Mbco_level3	48 hrs	Diffrna_up	DAB-MSN06_07R-F1SW-1-CMfr2-F-Cardiotoxic_kinase_inhibitor	Cholesterol synthesis	252	20	11336	6	3.39300409212545E-06	5.469416	0	0	4	DHCR7;HMGCS1;MSMO1;MVK;SC5D;SQLE	R IV
Mbco_level3	48 hrs	Diffrna_up	DAB-MSN08_13R-F1SW-1-CMfr2-F-Cardiotoxic_kinase_inhibitor	Cholesterol synthesis	255	20	11336	7	1.62058670066507E-07	6.790328	0	0	1	DHCR24;DHCR7;FDFT1;HMGCS1;MSMO1;MVD;MVK	R I
Mbco_level3	48 hrs	Diffrna_down	DAS-MSN06_07R-F1SW-1-CMfr0-F-Noncardiotoxic_kinase_inhibitor	Cholesterol synthesis	283	20	11336	7	3.29288258343182E-07	6.482424	0	0	1	CYP51A1;HMGCR;HMGCS1;LSS;MSMO1;SC5D;SQLE	R I
Mbco_level3	48 hrs	Diffrna_down	DEC-MSN05_01R-F1SW-1-CMfr1-F-Non_cardiovascular_drug	Cholesterol synthesis	139	20	11336	6	1.02650142143146E-07	6.98864	0	0	1	DHCR24;DHCR7;HMGCS1;MSMO1;MVD;NSDHL	R I
Mbco_level3	48 hrs	Diffrna_up	DEL-MSN02_04R-F1SW-1-CMfr1-F-Non_cardiovascular_drug	Cholesterol synthesis	114	20	11336	2	0.0169248683573825	1.771475	0	0	4	DHCR24;HMGCS1	R IV
Mbco_level3	48 hrs	Diffrna_down	DEL-MSN08_13R-F1SW-1-CMfr1-F-Non_cardiovascular_drug	Cholesterol synthesis	314	20	11336	3	0.0169209538150583	1.771575	0	0	8	CYP51A1;MSMO1;SC5D	R VIII
Mbco_level3	48 hrs	Diffrna_up	DOB-MSN06_07R-F1SW-1-CMfr1-F-Cardiovascular_drug	Cholesterol synthesis	258	20	11336	6	3.8878573276499E-06	5.41029	0	0	2	CYP51A1;HMGCR;HMGCS1;MSMO1;SC5D;SQLE	R II
Mbco_level3	48 hrs	Diffrna_down	DOB-MSN08_13R-F1SW-1-CMfr1-F-Cardiovascular_drug	Cholesterol synthesis	238	20	11336	4	0.00070436990126419	3.152199	0	0	2	CYP51A1;HMGCS1;MSMO1;SC5D	R II
Mbco_level3	48 hrs	Diffrna_down	DOB-MSN09_04R-F1SW-1-CMfr1-F-Cardiovascular_drug	Cholesterol synthesis	103	20	11336	2	0.0139637705266768	1.854997	0	0	4	CYP51A1;MSMO1	R IV
Mbco_level3	48 hrs	Diffrna_up	EDN-MSN01_03R-F1SW-1-CMfr1-F-Cardiovascular_drug	Cholesterol synthesis	402	20	11336	4	0.00480630870866984	2.318188	0	0	12	DHCR24;DHCR7;FDPS;NSDHL	R XII
Mbco_level3	48 hrs	Diffrna_up	EDN-MSN06_07R-F1SW-1-CMfr1-F-Cardiovascular_drug	Cholesterol synthesis	260	20	11336	8	6.8271271730176E-09	8.165762	0	0	1	CYP51A1;DHCR7;HMGCR;HMGCS1;MSMO1;MVD;SC5D;SQLE	R I
Mbco_level3	48 hrs	Diffrna_down	EPI-MSN06_07R-F1SW-1-CMfr3-F-Anthracycline	Cholesterol synthesis	108	20	11336	2	0.0152787919794982	1.815911	0	0	4	NSDHL;SQLE	R IV
Mbco_level3	48 hrs	Diffrna_down	FLE-MSN01_03R-F1SW-1-CMfr1-F-Cardiovascular_drug	Cholesterol synthesis	270	20	11336	4	0.00112838406544379	2.947543	0	0	1	CYP51A1;HMGCS1;MSMO1;SC5D	R I
Mbco_level3	48 hrs	Diffrna_down	GEF-MSN01_03R-F1SW-1-CMfr0-F-Noncardiotoxic_kinase_inhibitor	Cholesterol synthesis	320	20	11336	7	7.5589418979525E-07	6.121539	0	0	4	CYP27A1;CYP51A1;DHCR24;DHCR7;FDPS;HMGCS1;MVK	R IV
Mbco_level3	48 hrs	Diffrna_down	GEF-MSN06_07R-F1SW-1-CMfr0-F-Noncardiotoxic_kinase_inhibitor	Cholesterol synthesis	338	20	11336	12	4.13950461033644E-14	13.38305	0	0	1	CYP51A1;DHCR24;DHCR7;FDFT1;FDPS;HMGCR;HMGCS1;MSMO1;MVD;MVK;NSDHL;SQLE	R I
Mbco_level3	48 hrs	Diffrna_down	GEF-MSN09_04R-F1SW-1-CMfr0-F-Noncardiotoxic_kinase_inhibitor	Cholesterol synthesis	324	20	11336	12	2.49346858130759E-14	13.6032	0	0	1	CYP51A1;DHCR24;DHCR7;EBP;FDFT1;FDPS;HMGCS1;MSMO1;MVD;MVK;NSDHL;SQLE	R I
Mbco_level3	48 hrs	Diffrna_up	IGF-MSN06_07R-F1SW-1-CMfr1-F-Non_cardiovascular_drug	Cholesterol synthesis	241	20	11336	7	1.1017823441587E-07	6.957904	0	0	1	CYP51A1;HMGCR;HMGCS1;MSMO1;MVD;SC5D;SQLE	R I
Mbco_level3	48 hrs	Diffrna_up	IMA-MSN01_03R-F1SW-1-CMfr1-F-Noncardiotoxic_kinase_inhibitor	Cholesterol synthesis	198	20	11336	6	8.32058180237504E-07	6.079846	0	0	2	DHCR24;DHCR7;HMGCR;MVK;NSDHL;SQLE	R II
Mbco_level3	48 hrs	Diffrna_up	IMA-MSN05_01R-F1SW-1-CMfr1-F-Noncardiotoxic_kinase_inhibitor	Cholesterol synthesis	127	20	11336	6	5.98548911680486E-08	7.2229	0	0	1	DHCR7;FDPS;HMGCS1;MSMO1;MVD;MVK	R I
Mbco_level3	48 hrs	Diffrna_up	IMA-MSN06_07R-F1SW-1-CMfr1-F-Noncardiotoxic_kinase_inhibitor	Cholesterol synthesis	277	20	11336	13	5.57126709619059E-17	16.25405	0	0	1	CYP51A1;DHCR24;DHCR7;EBP;FDFT1;FDPS;HMGCR;HMGCS1;MSMO1;MVD;MVK;NSDHL;SQLE	R I
Mbco_level3	48 hrs	Diffrna_up	IMA-MSN09_04R-F1SW-1-CMfr1-F-Noncardiotoxic_kinase_inhibitor	Cholesterol synthesis	201	20	11336	12	7.73188500918101E-17	16.11172	0	0	1	DHCR24;DHCR7;EBP;FDFT1;FDPS;HMGCR;HMGCS1;LSS;MSMO1;MVK;NSDHL;SQLE	R I
Mbco_level3	48 hrs	Diffrna_up	ISO-MSN08_13R-F1SW-1-CMfr1-F-Cardiovascular_drug	Cholesterol synthesis	167	20	11336	7	8.7604871500093E-09	8.057471	0	0	1	CYP51A1;DHCR24;DHCR7;EBP;FDPS;HMGCS1;MSMO1	R I
Mbco_level3	48 hrs	Diffrna_up	LAP-MSN01_03R-F1SW-1-CMfr2-F-Cardiotoxic_kinase_inhibitor	Cholesterol synthesis	255	20	11336	14	2.04604134787304E-19	18.68909	0	0	1	CYP51A1;DHCR24;DHCR7;EBP;FDFT1;FDPS;HMGCR;HMGCS1;LSS;MSMO1;MVD;MVK;NSDHL;SQLE	R I
Mbco_level3	48 hrs	Diffrna_up	LAP-MSN06_07R-F1SW-1-CMfr2-F-Cardiotoxic_kinase_inhibitor	Cholesterol synthesis	262	20	11336	15	2.69067692861169E-21	20.57014	0	0	1	CYP51A1;DHCR24;DHCR7;EBP;FDFT1;FDPS;HMGCR;HMGCS1;LSS;MSMO1;MVD;MVK;NSDHL;SC5D;SQLE	R I
Mbco_level3	48 hrs	Diffrna_up	LAP-MSN08_13R-F1SW-1-CMfr2-F-Cardiotoxic_kinase_inhibitor	Cholesterol synthesis	223	20	11336	10	1.10406391964254E-12	11.95701	0	0	1	CYP51A1;DHCR24;DHCR7;FDFT1;FDPS;HMGCR;HMGCS1;MSMO1;MVD;SQLE	R I
Mbco_level3	48 hrs	Diffrna_up	LAP-MSN09_04R-F1SW-1-CMfr2-F-Cardiotoxic_kinase_inhibitor	Cholesterol synthesis	195	20	11336	11	4.3175613748651E-15	14.36476	0	0	1	CYP51A1;DHCR24;DHCR7;FDFT1;FDPS;HMGCR;HMGCS1;LSS;MSMO1;MVD;SQLE	R I
Mbco_level3	48 hrs	Diffrna_down	MIL-MSN05_01R-F1SW-1-CMfr1-F-Cardiovascular_drug	Cholesterol synthesis	279	20	11336	3	0.0123306486670503	1.909014	0	0	7	CYP51A1;HMGCR;SQLE	R VII
Mbco_level3	48 hrs	Diffrna_down	MIL-MSN09_04R-F1SW-1-CMfr1-F-Cardiovascular_drug	Cholesterol synthesis	160	20	11336	2	0.0318490998705051	1.496903	0	0	12	DHCR7;MSMO1	R XII
Mbco_level3	48 hrs	Diffrna_up	NIL-MSN01_03R-F1SW-1-CMfr0-F-Noncardiotoxic_kinase_inhibitor	Cholesterol synthesis	348	20	11336	3	0.02219304739722	1.653783	0	0	18	DHCR24;MSMO1;SQLE	R XVIII
Mbco_level3	48 hrs	Diffrna_up	NIL-MSN05_01R-F1SW-1-CMfr0-F-Noncardiotoxic_kinase_inhibitor	Cholesterol synthesis	192	20	11336	3	0.00440951218739409	2.355609	0	0	5	DHCR24;DHCR7;MVK	R V
Mbco_level3	48 hrs	Diffrna_up	PAZ-MSN01_03R-F1SW-1-CMfr3-F-Cardiotoxic_kinase_inhibitor	Cholesterol synthesis	268	20	11336	3	0.0110598367454596	1.956251	0	0	13	DHCR24;DHCR7;EBP	R XIII
Mbco_level3	48 hrs	Diffrna_up	PAZ-MSN06_07R-F1SW-1-CMfr3-F-Cardiotoxic_kinase_inhibitor	Cholesterol synthesis	242	20	11336	5	5.07404558038379E-05	4.294646	0	0	2	CYP27A1;DHCR24;DHCR7;EBP;MVD	R II
Mbco_level3	48 hrs	Diffrna_up	PAZ-MSN09_04R-F1SW-1-CMfr3-F-Cardiotoxic_kinase_inhibitor	Cholesterol synthesis	180	20	11336	4	0.00024413224407497	3.612375	0	0	2	DHCR24;DHCR7;LSS;MVD	R II
Mbco_level3	48 hrs	Diffrna_down	PHP-MSN01_03R-F1SW-1-CMfr1-F-Cardiovascular_drug	Cholesterol synthesis	369	20	11336	4	0.00353807356641507	2.451233	0	0	3	CYP51A1;HMGCS1;MSMO1;SC5D	R III
Mbco_level3	48 hrs	Diffrna_down	PHP-MSN06_07R-F1SW-1-CMfr1-F-Cardiovascular_drug	Cholesterol synthesis	175	20	11336	2	0.0375273423200263	1.425652	0	0	9	DHCR24;HMGCR	R IX
Mbco_level3	48 hrs	Diffrna_down	PON-MSN05_01R-F1SW-1-CMfr2-F-Cardiotoxic_kinase_inhibitor	Cholesterol synthesis	396	20	11336	10	3.26858180727579E-10	9.485641	0	0	1	CYP51A1;DHCR24;DHCR7;FDFT1;FDPS;HMGCR;HMGCS1;MSMO1;MVD;SQLE	R I
Mbco_level3	48 hrs	Diffrna_up	PRE-MSN08_13R-F1SW-1-CMfr1-F-Non_cardiovascular_drug	Cholesterol synthesis	283	20	11336	5	0.000106651948114185	3.972031	0	0	2	CYP51A1;HMGCR;HMGCS1;MSMO1;SQLE	R II
Mbco_level3	48 hrs	Diffrna_up	PRE-MSN09_04R-F1SW-1-CMfr1-F-Non_cardiovascular_drug	Cholesterol synthesis	192	20	11336	3	0.00440951218739409	2.355609	0	0	3	DHCR24;HMGCS1;MSMO1	R III
Mbco_level3	48 hrs	Diffrna_up	REG-MSN01_03R-F1SW-1-CMfr0-F-Noncardiotoxic_kinase_inhibitor	Cholesterol synthesis	135	20	11336	6	8.62383665802435E-08	7.0643	0	0	1	DHCR7;HMGCR;HMGCS1;MSMO1;NSDHL;SQLE	R I
Mbco_level3	48 hrs	Diffrna_up	REG-MSN05_01R-F1SW-1-CMfr0-F-Noncardiotoxic_kinase_inhibitor	Cholesterol synthesis	196	20	11336	4	0.000337961449104641	3.471133	0	0	9	FDPS;HMGCR;HMGCS1;MSMO1	R IX
Mbco_level3	48 hrs	Diffrna_up	REG-MSN06_07R-F1SW-1-CMfr0-F-Noncardiotoxic_kinase_inhibitor	Cholesterol synthesis	313	20	11336	6	1.18046583109698E-05	4.927947	0	0	2	CYP27A1;DHCR24;DHCR7;FDPS;LSS;MVD	R II
Mbco_level3	48 hrs	Diffrna_up	REG-MSN08_13R-F1SW-1-CMfr0-F-Noncardiotoxic_kinase_inhibitor	Cholesterol synthesis	255	20	11336	14	2.04604134787304E-19	18.68909	0	0	1	CYP51A1;DHCR24;DHCR7;EBP;FDFT1;FDPS;HMGCR;HMGCS1;LSS;MSMO1;MVD;MVK;NSDHL;SQLE	R I
Mbco_level3	48 hrs	Diffrna_down	RTX-MSN08_13R-F1SW-1-CMfr1-F-Noncardiotoxic_monoclonal_antibody	Cholesterol synthesis	308	20	11336	12	1.35770298382616E-14	13.8672	0	0	1	CYP51A1;DHCR24;DHCR7;EBP;FDFT1;FDPS;HMGCR;HMGCS1;MSMO1;MVD;NSDHL;SQLE	R I
Mbco_level3	48 hrs	Diffrna_down	RUX-MSN09_04R-F1SW-1-CMfr0-F-Noncardiotoxic_kinase_inhibitor	Cholesterol synthesis	270	20	11336	4	0.00112838406544379	2.947543	0	0	1	CYP51A1;MSMO1;SC5D;SQLE	R I
Mbco_level3	48 hrs	Diffrna_up	SOR-MSN01_03R-F1SW-1-CMfr2-F-Cardiotoxic_kinase_inhibitor	Cholesterol synthesis	309	20	11336	7	5.97012621701017E-07	6.224017	0	0	2	DHCR24;DHCR7;FDFT1;FDPS;MVD;MVK;NSDHL	R II
Mbco_level3	48 hrs	Diffrna_up	SOR-MSN05_01R-F1SW-1-CMfr2-F-Cardiotoxic_kinase_inhibitor	Cholesterol synthesis	191	20	11336	13	4.09070189558864E-19	18.3882	0	0	1	CYP51A1;DHCR24;DHCR7;EBP;FDFT1;FDPS;HMGCR;HMGCS1;MSMO1;MVD;MVK;NSDHL;SQLE	R I
Mbco_level3	48 hrs	Diffrna_up	SOR-MSN09_04R-F1SW-1-CMfr2-F-Cardiotoxic_kinase_inhibitor	Cholesterol synthesis	274	20	11336	9	3.28814229250146E-10	9.483049	0	0	1	DHCR24;FDFT1;FDPS;HMGCR;HMGCS1;MSMO1;MVK;NSDHL;SQLE	R I
Mbco_level3	48 hrs	Diffrna_up	SUN-MSN08_13R-F1SW-1-CMfr3-F-Cardiotoxic_kinase_inhibitor	Cholesterol synthesis	119	20	11336	3	0.0011286654732478	2.947435	0	0	1	HMGCS1;MVD;SQLE	R I
Mbco_level3	48 hrs	Diffrna_down	TNF-MSN01_03R-F1SW-1-CMfr1-F-Non_cardiovascular_drug	Cholesterol synthesis	278	20	11336	7	2.91752698630547E-07	6.534985	0	0	1	CYP27A1;DHCR7;EBP;FDPS;MVD;MVK;PMVK	R I
Mbco_level3	48 hrs	Diffrna_down	TNF-MSN06_07R-F1SW-1-CMfr1-F-Non_cardiovascular_drug	Cholesterol synthesis	210	20	11336	5	2.57091685663297E-05	4.589912	0	0	1	DHCR24;DHCR7;LSS;MSMO1;MVD	R I
Mbco_level3	48 hrs	Diffrna_down	TOF-MSN01_03R-F1SW-1-CMfr-1-F-Noncardiotoxic_kinase_inhibitor	Cholesterol synthesis	400	20	11336	3	0.0318298241675489	1.497166	0	0	7	CYP27A1;MSMO1;SC5D	R VII
Mbco_level3	48 hrs	Diffrna_down	TOF-MSN05_01R-F1SW-1-CMfr-1-F-Noncardiotoxic_kinase_inhibitor	Cholesterol synthesis	238	20	11336	3	0.00800002443036076	2.096909	0	0	2.5	DHCR7;LSS;MVD	R II
Mbco_level3	48 hrs	Diffrna_down	TOF-MSN06_07R-F1SW-1-CMfr-1-F-Noncardiotoxic_kinase_inhibitor	Cholesterol synthesis	312	20	11336	12	1.58531155618246E-14	13.79989	0	0	1	CYP51A1;DHCR24;DHCR7;FDFT1;FDPS;HMGCR;HMGCS1;MSMO1;MVD;NSDHL;SC5D;SQLE	R I
Mbco_level3	48 hrs	Diffrna_down	TRA-MSN05_01R-F1SW-1-CMfr3-F-Cardiotoxic_kinase_inhibitor	Cholesterol synthesis	411	20	11336	11	1.56075520042179E-11	10.80667	0	0	1	CYP51A1;DHCR24;DHCR7;FDPS;HMGCR;HMGCS1;MSMO1;MVD;MVK;NSDHL;SQLE	R I
Mbco_level3	48 hrs	Diffrna_down	TRA-MSN09_04R-F1SW-1-CMfr3-F-Cardiotoxic_kinase_inhibitor	Cholesterol synthesis	335	20	11336	3	0.0200816708156947	1.6972	0	0	19.5	DHCR7;MVD;MVK	R XIX
Mbco_level3	48 hrs	Diffrna_down	TRS-MSN01_03R-F1SW-1-CMfr3-F-Cardiotoxic_monoclonal_antibody	Cholesterol synthesis	295	20	11336	12	8.08387885560505E-15	14.09238	0	0	1	CYP27A1;CYP51A1;DHCR24;DHCR7;FDPS;HMGCR;HMGCS1;MSMO1;MVD;MVK;SC5D;SQLE	R I
Mbco_level3	48 hrs	Diffrna_down	TRS-MSN02_04R-F1SW-1-CMfr3-F-Cardiotoxic_monoclonal_antibody	Cholesterol synthesis	405	20	11336	3	0.0328569332129865	1.483373	0	0	25	DHCR7;MSMO1;MVD	R not considered
Mbco_level3	48 hrs	Diffrna_down	VEM-MSN09_04R-F1SW-1-CMfr0-F-Noncardiotoxic_kinase_inhibitor	Cholesterol synthesis	217	20	11336	10	8.39794499581473E-13	12.07583	0	0	1	CYP51A1;DHCR7;FDPS;HMGCR;HMGCS1;MSMO1;MVD;NSDHL;SC5D;SQLE	R I
Mbco_level3	48 hrs	Diffrna_down	VRP-MSN05_01R-F1SW-1-CMfr1-F-Cardiovascular_drug	Cholesterol synthesis	385	20	11336	4	0.00411983474543696	2.38512	0	0	6	CYP51A1;DHCR24;MSMO1;SQLE	R VI
Mbco_level3	48 hrs	Diffrna_down	VRP-MSN09_04R-F1SW-1-CMfr1-F-Cardiovascular_drug	Cholesterol synthesis	327	20	11336	4	0.00228411181112557	2.641283	0	0	4	DHCR24;DHCR7;MSMO1;MVD	R IV
Mbco_level3	48 hrs	Diffrna_down	AMI-MSN05_01R-F1SW-1-CMfr1-F-Cardiovascular_drug	Cholesterol transport by lipoproteins	417	8	11336	2	0.0326296021140749	1.486388	0	0	17	APOC1;APOE	R XVII
Mbco_level3	48 hrs	Diffrna_up	AXI-MSN06_07R-F1SW-1-CMfr1-F-Noncardiotoxic_kinase_inhibitor	Cholesterol transport by lipoproteins	266	8	11336	2	0.0139900681943467	1.85418	0	0	6	APOC1;APOE	R VI
Mbco_level3	48 hrs	Diffrna_down	AZA-MSN02_04R-F1SW-1-CMfr1-F-Non_cardiovascular_drug	Cholesterol transport by lipoproteins	348	8	11336	2	0.0232782849669295	1.633049	0	0	17	APOA1;APOE	R XVII
Mbco_level3	48 hrs	Diffrna_down	AZA-MSN08_13R-F1SW-1-CMfr1-F-Non_cardiovascular_drug	Cholesterol transport by lipoproteins	310	8	11336	2	0.0187166084601859	1.727773	0	0	10.5	APOD;APOE	R X
Mbco_level3	48 hrs	Diffrna_down	CYC-MSN08_13R-F1SW-1-CMfr1-F-Non_cardiovascular_drug	Cholesterol transport by lipoproteins	223	8	11336	2	0.00997643989925736	2.001024	0	0	8	APOD;APOE	R VIII
Mbco_level3	48 hrs	Diffrna_down	IGF-MSN05_01R-F1SW-1-CMfr1-F-Non_cardiovascular_drug	Cholesterol transport by lipoproteins	461	8	11336	2	0.0392677913484785	1.405964	0	0	20.5	APOC1;APOE	R XX
Mbco_level3	48 hrs	Diffrna_up	IMA-MSN06_07R-F1SW-1-CMfr1-F-Noncardiotoxic_kinase_inhibitor	Cholesterol transport by lipoproteins	277	8	11336	2	0.0151142076806018	1.820615	0	0	19	APOC1;APOE	R XIX
Mbco_level3	48 hrs	Diffrna_up	OLM-MSN06_07R-F1SW-1-CMfr1-F-Cardiovascular_drug	Cholesterol transport by lipoproteins	345	8	11336	2	0.0229025035175644	1.640117	0	0	18	APOC1;APOE	R XVIII
Mbco_level3	48 hrs	Diffrna_up	REG-MSN06_07R-F1SW-1-CMfr0-F-Noncardiotoxic_kinase_inhibitor	Cholesterol transport by lipoproteins	313	8	11336	2	0.0190608851724178	1.719857	0	0	15	APOC1;APOE	R XV
Mbco_level3	48 hrs	Diffrna_down	RTX-MSN05_01R-F1SW-1-CMfr1-F-Noncardiotoxic_monoclonal_antibody	Cholesterol transport by lipoproteins	444	8	11336	2	0.0366432626611934	1.436006	0	0	18	APOC1;APOE	R XVIII
Mbco_level3	48 hrs	Diffrna_down	SUN-MSN09_04R-F1SW-1-CMfr3-F-Cardiotoxic_kinase_inhibitor	Cholesterol transport by lipoproteins	333	8	11336	2	0.0214259511380377	1.66906	0	0	17	APOA1;APOE	R XVII
Mbco_level3	48 hrs	Diffrna_down	AXI-MSN09_04R-F1SW-1-CMfr1-F-Noncardiotoxic_kinase_inhibitor	Cholesterol-sensitive control of SREBP activation	208	6	11336	2	0.00478754346266997	2.319887	0	0	2	INSIG1;INSIG2	R II
Mbco_level3	48 hrs	Diffrna_up	BOS-MSN09_04R-F1SW-1-CMfr0-F-Noncardiotoxic_kinase_inhibitor	Cholesterol-sensitive control of SREBP activation	207	6	11336	2	0.0047426336114146	2.32398	0	0	5.5	INSIG1;MBTPS2	R V
Mbco_level3	48 hrs	Diffrna_up	CAB-MSN01_03R-F1SW-1-CMfr0-F-Noncardiotoxic_kinase_inhibitor	Cholesterol-sensitive control of SREBP activation	267	6	11336	2	0.00778736863182708	2.108609	0	0	11.5	INSIG1;SREBF1	R XI
Mbco_level3	48 hrs	Diffrna_up	CER-MSN06_07R-F1SW-1-CMfr0-F-Noncardiotoxic_kinase_inhibitor	Cholesterol-sensitive control of SREBP activation	256	6	11336	2	0.00717650097534684	2.144087	0	0	8	INSIG1;SREBF1	R VIII
Mbco_level3	48 hrs	Diffrna_down	CRI-MSN06_07R-F1SW-1-CMfr0-F-Noncardiotoxic_kinase_inhibitor	Cholesterol-sensitive control of SREBP activation	305	6	11336	4	7.38680400968581E-06	5.131544	0	0	2	INSIG1;SCAP;SREBF1;SREBF2	R II
Mbco_level3	48 hrs	Diffrna_down	DAS-MSN09_04R-F1SW-1-CMfr0-F-Noncardiotoxic_kinase_inhibitor	Cholesterol-sensitive control of SREBP activation	292	6	11336	2	0.00926174862380628	2.033307	0	0	4.5	INSIG1;SREBF1	R IV
Mbco_level3	48 hrs	Diffrna_up	EDN-MSN06_07R-F1SW-1-CMfr1-F-Cardiovascular_drug	Cholesterol-sensitive control of SREBP activation	260	6	11336	2	0.00739593565239609	2.131007	0	0	5.5	INSIG1;SREBF1	R V
Mbco_level3	48 hrs	Diffrna_down	GEF-MSN06_07R-F1SW-1-CMfr0-F-Noncardiotoxic_kinase_inhibitor	Cholesterol-sensitive control of SREBP activation	338	6	11336	2	0.0122803072738542	1.910791	0	0	16.5	INSIG1;SREBF2	R XVI
Mbco_level3	48 hrs	Diffrna_up	IGF-MSN06_07R-F1SW-1-CMfr1-F-Non_cardiovascular_drug	Cholesterol-sensitive control of SREBP activation	241	6	11336	2	0.00638127662995154	2.195092	0	0	7	INSIG1;SREBF1	R VII
Mbco_level3	48 hrs	Diffrna_up	IMA-MSN05_01R-F1SW-1-CMfr1-F-Noncardiotoxic_kinase_inhibitor	Cholesterol-sensitive control of SREBP activation	127	6	11336	2	0.0018137648423968	2.741419	0	0	4.5	INSIG1;SREBF1	R IV
Mbco_level3	48 hrs	Diffrna_up	IMA-MSN06_07R-F1SW-1-CMfr1-F-Noncardiotoxic_kinase_inhibitor	Cholesterol-sensitive control of SREBP activation	277	6	11336	2	0.00836285737890614	2.077645	0	0	17	INSIG1;SREBF1	R XVII
Mbco_level3	48 hrs	Diffrna_up	IMA-MSN09_04R-F1SW-1-CMfr1-F-Noncardiotoxic_kinase_inhibitor	Cholesterol-sensitive control of SREBP activation	201	6	11336	2	0.00447739843118664	2.348974	0	0	2	INSIG1;SREBF1	R II
Mbco_level3	48 hrs	Diffrna_up	LAP-MSN01_03R-F1SW-1-CMfr2-F-Cardiotoxic_kinase_inhibitor	Cholesterol-sensitive control of SREBP activation	255	6	11336	3	0.000213979394346829	3.669628	0	0	2	INSIG1;SREBF1;SREBF2	R II
Mbco_level3	48 hrs	Diffrna_up	LAP-MSN06_07R-F1SW-1-CMfr2-F-Cardiotoxic_kinase_inhibitor	Cholesterol-sensitive control of SREBP activation	262	6	11336	3	0.000231835604144309	3.63482	0	0	2	INSIG1;SREBF1;SREBF2	R II
Mbco_level3	48 hrs	Diffrna_up	LAP-MSN09_04R-F1SW-1-CMfr2-F-Cardiotoxic_kinase_inhibitor	Cholesterol-sensitive control of SREBP activation	195	6	11336	2	0.0042194279708838	2.374746	0	0	2	INSIG1;SREBF1	R II
Mbco_level3	48 hrs	Diffrna_up	OLM-MSN06_07R-F1SW-1-CMfr1-F-Cardiovascular_drug	Cholesterol-sensitive control of SREBP activation	345	6	11336	2	0.0127736781735945	1.893684	0	0	15	INSIG1;SREBF1	R XV
Mbco_level3	48 hrs	Diffrna_up	PAZ-MSN01_03R-F1SW-1-CMfr3-F-Cardiotoxic_kinase_inhibitor	Cholesterol-sensitive control of SREBP activation	268	6	11336	2	0.00784405640519878	2.105459	0	0	8	INSIG1;SREBF1	R VIII
Mbco_level3	48 hrs	Diffrna_up	PAZ-MSN05_01R-F1SW-1-CMfr3-F-Cardiotoxic_kinase_inhibitor	Cholesterol-sensitive control of SREBP activation	183	6	11336	2	0.00372541281857659	2.428826	0	0	3.5	INSIG1;SREBF1	R III
Mbco_level3	48 hrs	Diffrna_up	PAZ-MSN06_07R-F1SW-1-CMfr3-F-Cardiotoxic_kinase_inhibitor	Cholesterol-sensitive control of SREBP activation	242	6	11336	2	0.00643292680219815	2.191592	0	0	8	INSIG1;SREBF1	R VIII
Mbco_level3	48 hrs	Diffrna_up	PAZ-MSN08_13R-F1SW-1-CMfr3-F-Cardiotoxic_kinase_inhibitor	Cholesterol-sensitive control of SREBP activation	239	6	11336	2	0.00627856373182049	2.20214	0	0	7.5	INSIG1;SREBF1	R VII
Mbco_level3	48 hrs	Diffrna_up	PAZ-MSN09_04R-F1SW-1-CMfr3-F-Cardiotoxic_kinase_inhibitor	Cholesterol-sensitive control of SREBP activation	180	6	11336	2	0.00360650095653508	2.442914	0	0	4.5	INSIG1;SREBF1	R IV
Mbco_level3	48 hrs	Diffrna_down	PHP-MSN01_03R-F1SW-1-CMfr1-F-Cardiovascular_drug	Cholesterol-sensitive control of SREBP activation	369	6	11336	2	0.0145320964099082	1.837672	0	0	8.5	INSIG1;INSIG2	R VIII
Mbco_level3	48 hrs	Diffrna_up	REG-MSN01_03R-F1SW-1-CMfr0-F-Noncardiotoxic_kinase_inhibitor	Cholesterol-sensitive control of SREBP activation	135	6	11336	2	0.00204655718742067	2.688976	0	0	2	INSIG1;SREBF1	R II
Mbco_level3	48 hrs	Diffrna_up	REG-MSN06_07R-F1SW-1-CMfr0-F-Noncardiotoxic_kinase_inhibitor	Cholesterol-sensitive control of SREBP activation	313	6	11336	2	0.010591232767339	1.975053	0	0	14	INSIG1;SREBF1	R XIV
Mbco_level3	48 hrs	Diffrna_up	REG-MSN08_13R-F1SW-1-CMfr0-F-Noncardiotoxic_kinase_inhibitor	Cholesterol-sensitive control of SREBP activation	255	6	11336	2	0.00712212575726612	2.14739	0	0	15.5	INSIG1;SREBF1	R XV
Mbco_level3	48 hrs	Diffrna_down	RUX-MSN09_04R-F1SW-1-CMfr0-F-Noncardiotoxic_kinase_inhibitor	Cholesterol-sensitive control of SREBP activation	270	6	11336	2	0.00795800705331879	2.099196	0	0	5.5	INSIG1;INSIG2	R V
Mbco_level3	48 hrs	Diffrna_up	SUN-MSN06_07R-F1SW-1-CMfr3-F-Cardiotoxic_kinase_inhibitor	Cholesterol-sensitive control of SREBP activation	244	6	11336	2	0.00653681384528199	2.184634	0	0	7.5	INSIG1;SREBF1	R VII
Mbco_level3	48 hrs	Diffrna_down	TNF-MSN06_07R-F1SW-1-CMfr1-F-Non_cardiovascular_drug	Cholesterol-sensitive control of SREBP activation	210	6	11336	3	0.000120292445615339	3.919762	0	0	2	INSIG1;SCAP;SREBF1	R II
Mbco_level3	48 hrs	Diffrna_down	TOF-MSN06_07R-F1SW-1-CMfr-1-F-Noncardiotoxic_kinase_inhibitor	Cholesterol-sensitive control of SREBP activation	312	6	11336	3	0.000388292582080766	3.410841	0	0	4	INSIG1;SREBF1;SREBF2	R IV
Mbco_level3	48 hrs	Diffrna_down	TOF-MSN09_04R-F1SW-1-CMfr-1-F-Noncardiotoxic_kinase_inhibitor	Cholesterol-sensitive control of SREBP activation	299	6	11336	2	0.00969575412766589	2.013418	0	0	7.5	INSIG1;SREBF1	R VII
Mbco_level3	48 hrs	Diffrna_up	VAN-MSN08_13R-F1SW-1-CMfr2-F-Cardiotoxic_kinase_inhibitor	Cholesterol-sensitive control of SREBP activation	266	6	11336	2	0.00773087275662091	2.111772	0	0	7.5	INSIG1;INSIG2	R VII
Mbco_level3	48 hrs	Diffrna_up	AZA-MSN01_03R-F1SW-1-CMfr1-F-Non_cardiovascular_drug	Chondroitin sulfate and dermatan sulfate synthesis	385	7	11336	2	0.0215741892311911	1.666066	0	0	16	SOX9;XYLT1	R XVI
Mbco_level3	48 hrs	Diffrna_down	BEV-MSN09_04R-F1SW-1-CMfr2-F-Cardiotoxic_monoclonal_antibody	Chondroitin sulfate and dermatan sulfate synthesis	398	7	11336	2	0.0229687330405253	1.638863	0	0	21	SOX9;XYLT1	R not considered
Mbco_level3	48 hrs	Diffrna_down	CRI-MSN09_04R-F1SW-1-CMfr0-F-Noncardiotoxic_kinase_inhibitor	Chondroitin sulfate and dermatan sulfate synthesis	351	7	11336	2	0.0181094929967643	1.742094	0	0	13	CHST11;SOX9	R XIII
Mbco_level3	48 hrs	Diffrna_down	DAB-MSN01_03R-F1SW-1-CMfr2-F-Cardiotoxic_kinase_inhibitor	Chondroitin sulfate and dermatan sulfate synthesis	271	7	11336	2	0.0110452141466986	1.956826	0	0	7	SERPIND1;SOX9	R VII
Mbco_level3	48 hrs	Diffrna_up	DAB-MSN08_13R-F1SW-1-CMfr2-F-Cardiotoxic_kinase_inhibitor	Chondroitin sulfate and dermatan sulfate synthesis	255	7	11336	2	0.00982368047089121	2.007726	0	0	9.5	CHST11;SOX9	R IX
Mbco_level3	48 hrs	Diffrna_up	DAB-MSN09_04R-F1SW-1-CMfr2-F-Cardiotoxic_kinase_inhibitor	Chondroitin sulfate and dermatan sulfate synthesis	362	7	11336	2	0.0192011618168091	1.716673	0	0	12	CHST11;SOX9	R XII
Mbco_level3	48 hrs	Diffrna_up	DEC-MSN01_03R-F1SW-1-CMfr1-F-Non_cardiovascular_drug	Chondroitin sulfate and dermatan sulfate synthesis	398	7	11336	2	0.0229687330405253	1.638863	0	0	24.5	SOX9;XYLT1	R not considered
Mbco_level3	48 hrs	Diffrna_up	DIC-MSN01_03R-F1SW-1-CMfr1-F-Non_cardiovascular_drug	Chondroitin sulfate and dermatan sulfate synthesis	438	7	11336	2	0.0274946970863342	1.560751	0	0	21.5	CHST11;SOX9	R not considered
Mbco_level3	48 hrs	Diffrna_down	GEF-MSN01_03R-F1SW-1-CMfr0-F-Noncardiotoxic_kinase_inhibitor	Chondroitin sulfate and dermatan sulfate synthesis	320	7	11336	2	0.0151869164448048	1.81853	0	0	23.5	DSE;SOX9	R not considered
Mbco_level3	48 hrs	Diffrna_up	PRE-MSN06_07R-F1SW-1-CMfr1-F-Non_cardiovascular_drug	Chondroitin sulfate and dermatan sulfate synthesis	255	7	11336	2	0.00982368047089121	2.007726	0	0	4	SERPIND1;SOX9	R IV
Mbco_level3	48 hrs	Diffrna_up	ROS-MSN01_03R-F1SW-1-CMfr1-F-Non_cardiovascular_drug	Chondroitin sulfate and dermatan sulfate synthesis	422	7	11336	2	0.025642279859108	1.591043	0	0	23.5	SOX9;XYLT1	R not considered
Mbco_level3	48 hrs	Diffrna_down	RUX-MSN06_07R-F1SW-1-CMfr0-F-Noncardiotoxic_kinase_inhibitor	Chondroitin sulfate and dermatan sulfate synthesis	223	7	11336	2	0.00758008179515212	2.120326	0	0	6.5	CHST11;SOX9	R VI
Mbco_level3	48 hrs	Diffrna_down	SAX-MSN09_04R-F1SW-1-CMfr1-F-Non_cardiovascular_drug	Chondroitin sulfate and dermatan sulfate synthesis	280	7	11336	2	0.0117610092224518	1.929555	0	0	8	CHST11;SOX9	R VIII
Mbco_level3	48 hrs	Diffrna_down	SUN-MSN02_04R-F1SW-1-CMfr3-F-Cardiotoxic_kinase_inhibitor	Chondroitin sulfate and dermatan sulfate synthesis	409	7	11336	2	0.0241782976552988	1.616574	0	0	21.5	SOX9;XYLT1	R not considered
Mbco_level3	48 hrs	Diffrna_down	SUN-MSN09_04R-F1SW-1-CMfr3-F-Cardiotoxic_kinase_inhibitor	Chondroitin sulfate and dermatan sulfate synthesis	333	7	11336	2	0.0163845747011237	1.785565	0	0	16	SERPIND1;SOX9	R XVI
Mbco_level3	48 hrs	Diffrna_down	TNF-MSN08_13R-F1SW-1-CMfr1-F-Non_cardiovascular_drug	Chondroitin sulfate and dermatan sulfate synthesis	258	7	11336	2	0.0100477106933911	1.997933	0	0	5.5	SOX9;XYLT1	R V
Mbco_level3	48 hrs	Diffrna_down	TNF-MSN09_04R-F1SW-1-CMfr1-F-Non_cardiovascular_drug	Chondroitin sulfate and dermatan sulfate synthesis	316	7	11336	2	0.0148266206753176	1.828958	0	0	13	SERPIND1;SOX9	R XIII
Mbco_level3	48 hrs	Diffrna_down	TOF-MSN01_03R-F1SW-1-CMfr-1-F-Noncardiotoxic_kinase_inhibitor	Chondroitin sulfate and dermatan sulfate synthesis	400	7	11336	2	0.0231866484541242	1.634762	0	0	5	DSE;SOX9	R V
Mbco_level3	48 hrs	Diffrna_down	EPI-MSN01_03R-F1SW-1-CMfr3-F-Anthracycline	Chromatin organization by insulator proteins	71	3	11336	1	0.0186738950713812	1.728765	0	0	4.5	CTCF	R IV
Mbco_level3	48 hrs	Diffrna_up	ERL-MSN08_13R-F1SW-1-CMfr0-F-Noncardiotoxic_kinase_inhibitor	Chromatin organization by Polycomb repressive complexes	240	14	11336	2	0.034355742486495	1.464001	0	0	8	CBX4;JDP2	R VIII
Mbco_level3	48 hrs	Diffrna_up	GEF-MSN01_03R-F1SW-1-CMfr0-F-Noncardiotoxic_kinase_inhibitor	Chromatin organization by Polycomb repressive complexes	181	14	11336	2	0.0203393874938673	1.691662	0	0	3	CBX4;CBX7	R III
Mbco_level3	48 hrs	Diffrna_down	TRS-MSN01_03R-F1SW-1-CMfr3-F-Cardiotoxic_monoclonal_antibody	Chromatin organization by Polycomb repressive complexes	295	14	11336	2	0.0499817724330108	1.301188	0	0	18	BMI1;SUZ12	R XVIII
Mbco_level3	48 hrs	Diffrna_down	EPI-MSN01_03R-F1SW-1-CMfr3-F-Anthracycline	Chromatin targeting to lamina	71	1	11336	1	0.00626323218079172	2.203202	0	0	2	CTCF	R II
Mbco_level3	48 hrs	Diffrna_down	CAR-MSN08_13R-F1SW-1-CMfr2-F-Non_cardiovascular_drug	Citric acid cycle	284	13	11336	2	0.0406671897689606	1.390756	0	0	13	FH;IDH2	R XIII
Mbco_level3	48 hrs	Diffrna_down	CAR-MSN09_04R-F1SW-1-CMfr2-F-Non_cardiovascular_drug	Citric acid cycle	258	13	11336	2	0.0341164842802492	1.467036	0	0	10	FH;IDH2	R X
Mbco_level3	48 hrs	Diffrna_down	DIC-MSN09_04R-F1SW-1-CMfr1-F-Non_cardiovascular_drug	Citric acid cycle	318	13	11336	3	0.00507403324056715	2.294647	0	0	1	DLD;FH;SDHD	R I
Mbco_level3	48 hrs	Diffrna_up	EPI-MSN09_04R-F1SW-1-CMfr3-F-Anthracycline	Citric acid cycle	479	13	11336	4	0.00165968609826274	2.779974	0	0	9	DLD;FH;PDHA1;PDHB	R IX
Mbco_level3	48 hrs	Diffrna_up	IMA-MSN01_03R-F1SW-1-CMfr1-F-Noncardiotoxic_kinase_inhibitor	Citric acid cycle	198	13	11336	3	0.00131912522780115	2.879714	0	0	8	ACO2;OGDH;SDHA	R VIII
Mbco_level3	48 hrs	Diffrna_up	IMA-MSN05_01R-F1SW-1-CMfr1-F-Noncardiotoxic_kinase_inhibitor	Citric acid cycle	127	13	11336	4	9.9346883725551E-06	5.002846	0	0	2	ACO2;OGDH;PDHA1;SDHA	R II
Mbco_level3	48 hrs	Diffrna_up	PAZ-MSN01_03R-F1SW-1-CMfr3-F-Cardiotoxic_kinase_inhibitor	Citric acid cycle	268	13	11336	6	2.46529098665933E-07	6.608132	0	0	1	ACO2;CS;OGDH;PDHA1;SDHA;SDHB	R I
Mbco_level3	48 hrs	Diffrna_up	PAZ-MSN05_01R-F1SW-1-CMfr3-F-Cardiotoxic_kinase_inhibitor	Citric acid cycle	183	13	11336	3	0.00105058831924206	2.978567	0	0	2	ACO2;CS;OGDH	R II
Mbco_level3	48 hrs	Diffrna_up	PAZ-MSN08_13R-F1SW-1-CMfr3-F-Cardiotoxic_kinase_inhibitor	Citric acid cycle	239	13	11336	4	0.000118607028403902	3.925889	0	0	1	ACO2;CS;OGDH;SDHD	R I
Mbco_level3	48 hrs	Diffrna_up	PAZ-MSN09_04R-F1SW-1-CMfr3-F-Cardiotoxic_kinase_inhibitor	Citric acid cycle	180	13	11336	3	0.00100148272272172	2.999357	0	0	3	ACO2;CS;OGDH	R III
Mbco_level3	48 hrs	Diffrna_down	PIO-MSN09_04R-F1SW-1-CMfr1-F-Non_cardiovascular_drug	Citric acid cycle	254	13	11336	3	0.00269192674030814	2.569937	0	0	1	DLD;SDHC;SDHD	R I
Mbco_level3	48 hrs	Diffrna_up	PRE-MSN05_01R-F1SW-1-CMfr1-F-Non_cardiovascular_drug	Citric acid cycle	254	13	11336	2	0.0331500989825211	1.479515	0	0	12	IDH2;PDHA1	R XII
Mbco_level3	48 hrs	Diffrna_down	RTX-MSN08_13R-F1SW-1-CMfr1-F-Noncardiotoxic_monoclonal_antibody	Citric acid cycle	308	13	11336	2	0.0471107078303511	1.32688	0	0	19	IDH2;OGDH	R XIX
Mbco_level3	48 hrs	Diffrna_up	SOR-MSN01_03R-F1SW-1-CMfr2-F-Cardiotoxic_kinase_inhibitor	Citric acid cycle	309	13	11336	2	0.0473871161238758	1.32434	0	0	26	IDH2;OGDH	R not considered
Mbco_level3	48 hrs	Diffrna_down	VEM-MSN06_07R-F1SW-1-CMfr0-F-Noncardiotoxic_kinase_inhibitor	Citric acid cycle	244	13	11336	2	0.0307839960838148	1.511675	0	0	9	IDH2;OGDH	R IX
Mbco_level3	48 hrs	Diffrna_down	VRP-MSN06_07R-F1SW-1-CMfr1-F-Cardiovascular_drug	Citric acid cycle	251	13	11336	2	0.0324327480999415	1.489016	0	0	13	ACO2;IDH2	R XIII
Mbco_level3	48 hrs	Diffrna_down	CAR-MSN01_03R-F1SW-1-CMfr2-F-Non_cardiovascular_drug	Class switch recombination	254	19	11336	3	0.00825979564700822	2.083031	0	0	8	BCL6;IRF4;REV3L	R VIII
Mbco_level3	48 hrs	Diffrna_up	CAR-MSN08_13R-F1SW-1-CMfr2-F-Non_cardiovascular_drug	Class switch recombination	189	19	11336	2	0.0392606423146715	1.406043	0	0	9	BTK;IL7R	R IX
Mbco_level3	48 hrs	Diffrna_up	DOX-MSN08_13R-F1SW-1-CMfr3-F-Anthracycline	Class switch recombination	431	19	11336	3	0.033631101322424	1.473259	0	0	9.5	BCL6;IRF4;IRF8	R IX
Mbco_level3	48 hrs	Diffrna_up	PRE-MSN09_04R-F1SW-1-CMfr1-F-Non_cardiovascular_drug	Class switch recombination	192	19	11336	2	0.0404003036868051	1.393615	0	0	12	BCL6;IRF8	R XII
Mbco_level3	48 hrs	Diffrna_up	RUX-MSN09_04R-F1SW-1-CMfr0-F-Noncardiotoxic_kinase_inhibitor	Class switch recombination	194	19	11336	2	0.0411671449379794	1.385449	0	0	18	BCL6;TCF3	R XVIII
Mbco_level3	48 hrs	Diffrna_down	AFA-MSN05_01R-F1SW-1-CMfr0-F-Noncardiotoxic_kinase_inhibitor	Classical complement pathway	423	7	11336	2	0.0257564283904114	1.589114	0	0	30	C1R;C1S	R not considered
Mbco_level3	48 hrs	Diffrna_up	AMI-MSN06_07R-F1SW-1-CMfr1-F-Cardiovascular_drug	Classical complement pathway	197	7	11336	2	0.00595771396302837	2.22492	0	0	6	C1R;C1S	R VI
Mbco_level3	48 hrs	Diffrna_up	AMI-MSN08_13R-F1SW-1-CMfr1-F-Cardiovascular_drug	Classical complement pathway	223	7	11336	2	0.00758008179515212	2.120326	0	0	7	C1R;C1S	R VII
Mbco_level3	48 hrs	Diffrna_down	AXI-MSN05_01R-F1SW-1-CMfr1-F-Noncardiotoxic_kinase_inhibitor	Classical complement pathway	419	7	11336	3	0.00157025054103955	2.804031	0	0	11	C1QB;C1R;C1S	R XI
Mbco_level3	48 hrs	Diffrna_down	AZA-MSN02_04R-F1SW-1-CMfr1-F-Non_cardiovascular_drug	Classical complement pathway	348	7	11336	2	0.0178166842488664	1.749173	0	0	14	C1R;C1S	R XIV
Mbco_level3	48 hrs	Diffrna_up	AZA-MSN06_07R-F1SW-1-CMfr1-F-Non_cardiovascular_drug	Classical complement pathway	306	7	11336	2	0.013942946220279	1.855645	0	0	12	C1R;C4A	R XII
Mbco_level3	48 hrs	Diffrna_down	BEV-MSN05_01R-F1SW-1-CMfr2-F-Cardiotoxic_monoclonal_antibody	Classical complement pathway	395	7	11336	3	0.00132357204289435	2.878253	0	0	5	C1R;C1S;C4A	R V
Mbco_level3	48 hrs	Diffrna_up	BOS-MSN05_01R-F1SW-1-CMfr0-F-Noncardiotoxic_kinase_inhibitor	Classical complement pathway	335	7	11336	2	0.0165724308921679	1.780614	0	0	14	C1QB;C1QC	R XIV
Mbco_level3	48 hrs	Diffrna_up	BOS-MSN08_13R-F1SW-1-CMfr0-F-Noncardiotoxic_kinase_inhibitor	Classical complement pathway	484	7	11336	2	0.0331232878604393	1.479867	0	0	19.5	C1R;C1S	R XIX
Mbco_level3	48 hrs	Diffrna_up	CAB-MSN01_03R-F1SW-1-CMfr0-F-Noncardiotoxic_kinase_inhibitor	Classical complement pathway	267	7	11336	2	0.0107336858675984	1.969251	0	0	13.5	C1R;C1S	R XIII
Mbco_level3	48 hrs	Diffrna_down	CAB-MSN02_04R-F1SW-1-CMfr0-F-Noncardiotoxic_kinase_inhibitor	Classical complement pathway	247	7	11336	2	0.00923765351258222	2.034438	0	0	10.5	C1R;C1S	R X
Mbco_level3	48 hrs	Diffrna_up	CER-MSN08_13R-F1SW-1-CMfr0-F-Noncardiotoxic_kinase_inhibitor	Classical complement pathway	483	7	11336	4	0.000102821108775486	3.987918	0	0	3	C1QB;C1QC;C1R;C1S	R III
Mbco_level3	48 hrs	Diffrna_down	CRI-MSN05_01R-F1SW-1-CMfr0-F-Noncardiotoxic_kinase_inhibitor	Classical complement pathway	465	7	11336	4	8.86345791258278E-05	4.052397	0	0	4	C1QB;C1QC;C1R;C1S	R IV
Mbco_level3	48 hrs	Diffrna_up	CRI-MSN08_13R-F1SW-1-CMfr0-F-Noncardiotoxic_kinase_inhibitor	Classical complement pathway	249	7	11336	2	0.00938260295213338	2.027677	0	0	8	C1R;C1S	R VIII
Mbco_level3	48 hrs	Diffrna_down	CTX-MSN02_04R-F1SW-1-CMfr0-F-Noncardiotoxic_monoclonal_antibody	Classical complement pathway	310	7	11336	2	0.0142934808441161	1.844862	0	0	10	C1R;C1S	R X
Mbco_level3	48 hrs	Diffrna_up	CTX-MSN06_07R-F1SW-1-CMfr0-F-Noncardiotoxic_monoclonal_antibody	Classical complement pathway	264	7	11336	2	0.010502720156464	1.978698	0	0	5	C1R;C1S	R V
Mbco_level3	48 hrs	Diffrna_down	CYC-MSN05_01R-F1SW-1-CMfr1-F-Non_cardiovascular_drug	Classical complement pathway	412	7	11336	4	5.51659748063632E-05	4.258329	0	0	4	C1R;C1S;C4A;C4B	R IV
Mbco_level3	48 hrs	Diffrna_down	DAS-MSN05_01R-F1SW-1-CMfr0-F-Noncardiotoxic_kinase_inhibitor	Classical complement pathway	358	7	11336	2	0.0188009230219142	1.725821	0	0	10	C1QB;C1QC	R X
Mbco_level3	48 hrs	Diffrna_up	DAS-MSN08_13R-F1SW-1-CMfr0-F-Noncardiotoxic_kinase_inhibitor	Classical complement pathway	259	7	11336	2	0.0101229030125052	1.994695	0	0	10	C1R;C1S	R X
Mbco_level3	48 hrs	Diffrna_down	DEC-MSN02_04R-F1SW-1-CMfr1-F-Non_cardiovascular_drug	Classical complement pathway	436	7	11336	2	0.0272601206670715	1.564472	0	0	19.5	C1R;C1S	R XIX
Mbco_level3	48 hrs	Diffrna_up	DEC-MSN06_07R-F1SW-1-CMfr1-F-Non_cardiovascular_drug	Classical complement pathway	355	7	11336	3	0.000970417496199189	3.013041	0	0	5	C1R;C1S;C4A	R V
Mbco_level3	48 hrs	Diffrna_down	DEL-MSN02_04R-F1SW-1-CMfr1-F-Non_cardiovascular_drug	Classical complement pathway	397	7	11336	2	0.0228601109612679	1.640922	0	0	20.5	C1R;C1S	R XX
Mbco_level3	48 hrs	Diffrna_up	DEL-MSN06_07R-F1SW-1-CMfr1-F-Non_cardiovascular_drug	Classical complement pathway	466	7	11336	2	0.0308681004134573	1.51049	0	0	22.5	C1R;C1S	R not considered
Mbco_level3	48 hrs	Diffrna_up	DEL-MSN09_04R-F1SW-1-CMfr1-F-Non_cardiovascular_drug	Classical complement pathway	208	7	11336	2	0.00662182509496586	2.179022	0	0	8	C1R;C1S	R VIII
Mbco_level3	48 hrs	Diffrna_up	DIC-MSN01_03R-F1SW-1-CMfr1-F-Non_cardiovascular_drug	Classical complement pathway	438	7	11336	2	0.0274946970863342	1.560751	0	0	21.5	C1R;C1S	R not considered
Mbco_level3	48 hrs	Diffrna_down	DIC-MSN02_04R-F1SW-1-CMfr1-F-Non_cardiovascular_drug	Classical complement pathway	402	7	11336	2	0.0234054573272665	1.630683	0	0	20	C1R;C1S	R XX
Mbco_level3	48 hrs	Diffrna_up	DIC-MSN05_01R-F1SW-1-CMfr1-F-Non_cardiovascular_drug	Classical complement pathway	316	7	11336	4	1.94060618686892E-05	4.712062	0	0	2	C1QB;C1QC;C1R;C4B	R II
Mbco_level3	48 hrs	Diffrna_up	DIC-MSN06_07R-F1SW-1-CMfr1-F-Non_cardiovascular_drug	Classical complement pathway	346	7	11336	3	0.000900450709876656	3.04554	0	0	5	C1R;C1S;C4A	R V
Mbco_level3	48 hrs	Diffrna_down	DOB-MSN05_01R-F1SW-1-CMfr1-F-Cardiovascular_drug	Classical complement pathway	415	7	11336	2	0.0248493653546663	1.604685	0	0	15	C1R;C1S	R XV
Mbco_level3	48 hrs	Diffrna_down	DOB-MSN08_13R-F1SW-1-CMfr1-F-Cardiovascular_drug	Classical complement pathway	238	7	11336	2	0.00859829957765976	2.065588	0	0	8	C1R;C1S	R VIII
Mbco_level3	48 hrs	Diffrna_down	EDN-MSN02_04R-F1SW-1-CMfr1-F-Cardiovascular_drug	Classical complement pathway	417	7	11336	2	0.0250748162753942	1.600762	0	0	18.5	C1R;C1S	R XVIII
Mbco_level3	48 hrs	Diffrna_down	EDN-MSN05_01R-F1SW-1-CMfr1-F-Cardiovascular_drug	Classical complement pathway	369	7	11336	2	0.0199105128180993	1.700918	0	0	15	C1QC;C1R	R XV
Mbco_level3	48 hrs	Diffrna_up	EDN-MSN08_13R-F1SW-1-CMfr1-F-Cardiovascular_drug	Classical complement pathway	500	7	11336	5	3.19335487792725E-06	5.495753	0	0	2	C1QA;C1QB;C1QC;C1R;C1S	R II
Mbco_level3	48 hrs	Diffrna_up	FLE-MSN08_13R-F1SW-1-CMfr1-F-Cardiovascular_drug	Classical complement pathway	486	7	11336	4	0.000105338594933718	3.977412	0	0	4	C1QB;C1QC;C1R;C1S	R IV
Mbco_level3	48 hrs	Diffrna_down	GEF-MSN05_01R-F1SW-1-CMfr0-F-Noncardiotoxic_kinase_inhibitor	Classical complement pathway	460	7	11336	4	8.49640924694273E-05	4.070765	0	0	5	C1QB;C1QC;C1R;C4A	R V
Mbco_level3	48 hrs	Diffrna_up	GEF-MSN08_13R-F1SW-1-CMfr0-F-Noncardiotoxic_kinase_inhibitor	Classical complement pathway	168	7	11336	2	0.00436623425665476	2.359893	0	0	4	C1R;C1S	R IV
Mbco_level3	48 hrs	Diffrna_up	IDA-MSN08_13R-F1SW-1-CMfr3-F-Anthracycline	Classical complement pathway	402	7	11336	2	0.0234054573272665	1.630683	0	0	18.5	C1R;C1S	R XVIII
Mbco_level3	48 hrs	Diffrna_down	IGF-MSN02_04R-F1SW-1-CMfr1-F-Non_cardiovascular_drug	Classical complement pathway	398	7	11336	2	0.0229687330405253	1.638863	0	0	18.5	C1R;C1S	R XVIII
Mbco_level3	48 hrs	Diffrna_down	IGF-MSN05_01R-F1SW-1-CMfr1-F-Non_cardiovascular_drug	Classical complement pathway	461	7	11336	3	0.00206905448773308	2.684228	0	0	9	C1R;C4A;C4B	R IX
Mbco_level3	48 hrs	Diffrna_up	LAP-MSN05_01R-F1SW-1-CMfr2-F-Cardiotoxic_kinase_inhibitor	Classical complement pathway	231	7	11336	2	0.00811572432149304	2.090673	0	0	4	C1R;C4A	R IV
Mbco_level3	48 hrs	Diffrna_up	LAP-MSN08_13R-F1SW-1-CMfr2-F-Cardiotoxic_kinase_inhibitor	Classical complement pathway	223	7	11336	2	0.00758008179515212	2.120326	0	0	7	C1R;C1S	R VII
Mbco_level3	48 hrs	Diffrna_up	NIL-MSN06_07R-F1SW-1-CMfr0-F-Noncardiotoxic_kinase_inhibitor	Classical complement pathway	298	7	11336	2	0.0132536879140512	1.877663	0	0	22.5	C1R;C1S	R not considered
Mbco_level3	48 hrs	Diffrna_up	NIL-MSN08_13R-F1SW-1-CMfr0-F-Noncardiotoxic_kinase_inhibitor	Classical complement pathway	288	7	11336	2	0.0124144223074383	1.906073	0	0	23	C1R;C1S	R not considered
Mbco_level3	48 hrs	Diffrna_down	OLM-MSN05_01R-F1SW-1-CMfr1-F-Cardiovascular_drug	Classical complement pathway	416	7	11336	2	0.0249619809772102	1.602721	0	0	13	C1R;C1S	R XIII
Mbco_level3	48 hrs	Diffrna_up	OLM-MSN06_07R-F1SW-1-CMfr1-F-Cardiovascular_drug	Classical complement pathway	345	7	11336	3	0.000892884013556889	3.049205	0	0	3	C1R;C1S;C4A	R III
Mbco_level3	48 hrs	Diffrna_down	PHP-MSN05_01R-F1SW-1-CMfr1-F-Cardiovascular_drug	Classical complement pathway	350	7	11336	2	0.0180116548853298	1.744446	0	0	12	C1QB;C1QC	R XII
Mbco_level3	48 hrs	Diffrna_up	PHP-MSN08_13R-F1SW-1-CMfr1-F-Cardiovascular_drug	Classical complement pathway	301	7	11336	2	0.0135103088144884	1.869335	0	0	10	C1R;C1S	R X
Mbco_level3	48 hrs	Diffrna_down	PIO-MSN02_04R-F1SW-1-CMfr1-F-Non_cardiovascular_drug	Classical complement pathway	391	7	11336	2	0.0222130918889885	1.653391	0	0	15.5	C1R;C1S	R XV
Mbco_level3	48 hrs	Diffrna_up	PON-MSN01_03R-F1SW-1-CMfr2-F-Cardiotoxic_kinase_inhibitor	Classical complement pathway	287	7	11336	2	0.0123318675340977	1.908971	0	0	14	C1R;C1S	R XIV
Mbco_level3	48 hrs	Diffrna_down	PON-MSN05_01R-F1SW-1-CMfr2-F-Cardiotoxic_kinase_inhibitor	Classical complement pathway	396	7	11336	2	0.0227517129419874	1.642986	0	0	15	C1R;C1S	R XV
Mbco_level3	48 hrs	Diffrna_up	PON-MSN06_07R-F1SW-1-CMfr2-F-Cardiotoxic_kinase_inhibitor	Classical complement pathway	173	7	11336	2	0.00462395918632723	2.334986	0	0	12	C1R;C1S	R XII
Mbco_level3	48 hrs	Diffrna_up	PON-MSN08_13R-F1SW-1-CMfr2-F-Cardiotoxic_kinase_inhibitor	Classical complement pathway	289	7	11336	2	0.0124972272363235	1.903186	0	0	19	C1R;C1S	R XIX
Mbco_level3	48 hrs	Diffrna_up	PON-MSN09_04R-F1SW-1-CMfr2-F-Cardiotoxic_kinase_inhibitor	Classical complement pathway	284	7	11336	2	0.0120857066147073	1.917728	0	0	20	C1R;C1S	R XX
Mbco_level3	48 hrs	Diffrna_down	PRE-MSN02_04R-F1SW-1-CMfr1-F-Non_cardiovascular_drug	Classical complement pathway	413	7	11336	2	0.024624794051231	1.608627	0	0	23.5	C1R;C1S	R not considered
Mbco_level3	48 hrs	Diffrna_down	REG-MSN05_01R-F1SW-1-CMfr0-F-Noncardiotoxic_kinase_inhibitor	Classical complement pathway	325	7	11336	2	0.0156427367150085	1.805687	0	0	13	C4A;C4B	R XIII
Mbco_level3	48 hrs	Diffrna_down	ROS-MSN02_04R-F1SW-1-CMfr1-F-Non_cardiovascular_drug	Classical complement pathway	445	7	11336	2	0.0283224643156067	1.547869	0	0	20	C1R;C1S	R XX
Mbco_level3	48 hrs	Diffrna_up	ROS-MSN05_01R-F1SW-1-CMfr1-F-Non_cardiovascular_drug	Classical complement pathway	362	7	11336	2	0.0192011618168091	1.716673	0	0	11	C1QB;C1R	R XI
Mbco_level3	48 hrs	Diffrna_down	RUX-MSN05_01R-F1SW-1-CMfr0-F-Noncardiotoxic_kinase_inhibitor	Classical complement pathway	399	7	11336	3	0.00136282027700472	2.865561	0	0	3	C1R;C4A;C4B	R III
Mbco_level3	48 hrs	Diffrna_down	SAX-MSN02_04R-F1SW-1-CMfr1-F-Non_cardiovascular_drug	Classical complement pathway	448	7	11336	2	0.028680422299678	1.542414	0	0	22	C1R;C1S	R not considered
Mbco_level3	48 hrs	Diffrna_up	SAX-MSN05_01R-F1SW-1-CMfr1-F-Non_cardiovascular_drug	Classical complement pathway	442	7	11336	4	7.26718426808527E-05	4.138634	0	0	5	C1QB;C1QC;C1R;C1S	R V
Mbco_level3	48 hrs	Diffrna_down	SUN-MSN02_04R-F1SW-1-CMfr3-F-Cardiotoxic_kinase_inhibitor	Classical complement pathway	409	7	11336	2	0.0241782976552988	1.616574	0	0	21.5	C1R;C1S	R not considered
Mbco_level3	48 hrs	Diffrna_down	SUN-MSN05_01R-F1SW-1-CMfr3-F-Cardiotoxic_kinase_inhibitor	Classical complement pathway	314	7	11336	2	0.0146479316103402	1.834224	0	0	8	C4A;C4B	R VIII
Mbco_level3	48 hrs	Diffrna_up	TNF-MSN05_01R-F1SW-1-CMfr1-F-Non_cardiovascular_drug	Classical complement pathway	359	7	11336	2	0.018900633493944	1.723524	0	0	8.5	C1QB;C1QC	R VIII
Mbco_level3	48 hrs	Diffrna_down	TOF-MSN05_01R-F1SW-1-CMfr-1-F-Noncardiotoxic_kinase_inhibitor	Classical complement pathway	238	7	11336	2	0.00859829957765976	2.065588	0	0	4	C4A;C4B	R IV
Mbco_level3	48 hrs	Diffrna_down	TOF-MSN06_07R-F1SW-1-CMfr-1-F-Noncardiotoxic_kinase_inhibitor	Classical complement pathway	312	7	11336	2	0.0144702176845419	1.839525	0	0	18.5	C1R;C4B	R XVIII
Mbco_level3	48 hrs	Diffrna_down	TRA-MSN05_01R-F1SW-1-CMfr3-F-Cardiotoxic_kinase_inhibitor	Classical complement pathway	411	7	11336	2	0.0244011042047059	1.612591	0	0	29	C1R;C1S	R not considered
Mbco_level3	48 hrs	Diffrna_down	TRS-MSN02_04R-F1SW-1-CMfr3-F-Cardiotoxic_monoclonal_antibody	Classical complement pathway	405	7	11336	2	0.0237353418227275	1.624604	0	0	22.5	C1R;C1S	R not considered
Mbco_level3	48 hrs	Diffrna_up	VAN-MSN05_01R-F1SW-1-CMfr2-F-Cardiotoxic_kinase_inhibitor	Classical complement pathway	343	7	11336	4	2.68214584916624E-05	4.571517	0	0	1	C1QB;C1QC;C1R;C1S	R I
Mbco_level3	48 hrs	Diffrna_up	VAN-MSN08_13R-F1SW-1-CMfr2-F-Cardiotoxic_kinase_inhibitor	Classical complement pathway	266	7	11336	2	0.0106564415955098	1.972388	0	0	9	C1R;C1S	R IX
Mbco_level3	48 hrs	Diffrna_up	VRP-MSN06_07R-F1SW-1-CMfr1-F-Cardiovascular_drug	Classical complement pathway	231	7	11336	2	0.00811572432149304	2.090673	0	0	10.5	C1R;C1S	R X
Mbco_level3	48 hrs	Diffrna_up	VRP-MSN08_13R-F1SW-1-CMfr1-F-Cardiovascular_drug	Classical complement pathway	254	7	11336	2	0.00974952014534892	2.011017	0	0	5.5	C1R;C1S	R V
Mbco_level3	48 hrs	Diffrna_down	FLE-MSN09_04R-F1SW-1-CMfr1-F-Cardiovascular_drug	Clathrin-mediated endocytosis	352	40	11336	4	0.0347006892342111	1.459662	0	0	15	AP2A1;BIN1;DNM1;EPN1	R XV
Mbco_level3	48 hrs	Diffrna_down	PIO-MSN01_03R-F1SW-1-CMfr1-F-Non_cardiovascular_drug	Clathrin-mediated endocytosis	200	40	11336	4	0.00523007516665605	2.281492	0	0	2	DNAJC6;ITSN2;SNAP91;SYNJ1	R II
Mbco_level3	48 hrs	Diffrna_up	RTX-MSN08_13R-F1SW-1-CMfr1-F-Noncardiotoxic_monoclonal_antibody	Clathrin-mediated endocytosis	204	40	11336	3	0.0348462067636688	1.457844	0	0	8	AMPH;SNAP91;STON2	R VIII
Mbco_level3	48 hrs	Diffrna_up	SAX-MSN01_03R-F1SW-1-CMfr1-F-Non_cardiovascular_drug	Clathrin-mediated endocytosis	415	40	11336	5	0.0147139218421383	1.832272	0	0	11	AAK1;BIN1;CLTB;CLTC;DNM1	R XI
Mbco_level3	48 hrs	Diffrna_down	VEM-MSN06_07R-F1SW-1-CMfr0-F-Noncardiotoxic_kinase_inhibitor	Clathrin-mediated vesicle traffic from TGN to endosomal lysosomal system	244	14	11336	2	0.0354133747721029	1.450833	0	0	10	AP1B1;AP1M1	R X
Mbco_level3	48 hrs	Diffrna_up	CAB-MSN09_04R-F1SW-1-CMfr0-F-Noncardiotoxic_kinase_inhibitor	Cleavage of ER signal peptide	130	3	11336	1	0.0340136065276968	1.468347	0	0	11	SPCS2	R XI
Mbco_level3	48 hrs	Diffrna_down	CTX-MSN01_03R-F1SW-1-CMfr0-F-Noncardiotoxic_monoclonal_antibody	Cleavage of ER signal peptide	169	3	11336	1	0.0440651448973168	1.355905	0	0	13	SPCS3	R XIII
Mbco_level3	48 hrs	Diffrna_down	RTX-MSN06_07R-F1SW-1-CMfr1-F-Noncardiotoxic_monoclonal_antibody	Cleavage of ER signal peptide	176	3	11336	1	0.0458618536431121	1.338548	0	0	10	SPCS3	R X
Mbco_level3	48 hrs	Diffrna_up	AZA-MSN06_07R-F1SW-1-CMfr1-F-Non_cardiovascular_drug	Coagulation cascade	306	12	11336	2	0.0400975898794168	1.396882	0	0	21.5	F7;TFPI	R not considered
Mbco_level3	48 hrs	Diffrna_down	BEV-MSN05_01R-F1SW-1-CMfr2-F-Cardiotoxic_monoclonal_antibody	Coagulation cascade	395	12	11336	3	0.00730513643411399	2.136372	0	0	9	F2RL1;F3;TFPI	R IX
Mbco_level3	48 hrs	Diffrna_up	BOS-MSN08_13R-F1SW-1-CMfr0-F-Noncardiotoxic_kinase_inhibitor	Coagulation cascade	484	12	11336	3	0.0127545538982643	1.894335	0	0	12	F2RL1;F5;TFPI	R XII
Mbco_level3	48 hrs	Diffrna_up	CER-MSN08_13R-F1SW-1-CMfr0-F-Noncardiotoxic_kinase_inhibitor	Coagulation cascade	483	12	11336	3	0.0126831541925031	1.896773	0	0	15	F2RL1;F5;TFPI	R XV
Mbco_level3	48 hrs	Diffrna_up	CRI-MSN06_07R-F1SW-1-CMfr0-F-Noncardiotoxic_kinase_inhibitor	Coagulation cascade	164	12	11336	3	0.000594217369608128	3.226055	0	0	2	F3;F5;TFPI	R II
Mbco_level3	48 hrs	Diffrna_up	DEC-MSN08_13R-F1SW-1-CMfr1-F-Non_cardiovascular_drug	Coagulation cascade	306	12	11336	2	0.0400975898794168	1.396882	0	0	22	F2RL1;TFPI	R not considered
Mbco_level3	48 hrs	Diffrna_up	DEL-MSN05_01R-F1SW-1-CMfr1-F-Non_cardiovascular_drug	Coagulation cascade	179	12	11336	2	0.0147483042728722	1.831258	0	0	7.5	F7;TFPI	R VII
Mbco_level3	48 hrs	Diffrna_up	EDN-MSN08_13R-F1SW-1-CMfr1-F-Cardiovascular_drug	Coagulation cascade	500	12	11336	3	0.0139292643292068	1.856072	0	0	15	F2RL1;F5;TFPI	R XV
Mbco_level3	48 hrs	Diffrna_up	FLE-MSN06_07R-F1SW-1-CMfr1-F-Cardiovascular_drug	Coagulation cascade	259	12	11336	2	0.0295114359534712	1.53001	0	0	25	F2RL1;TFPI	R not considered
Mbco_level3	48 hrs	Diffrna_up	FLE-MSN08_13R-F1SW-1-CMfr1-F-Cardiovascular_drug	Coagulation cascade	486	12	11336	3	0.0128980638870419	1.889475	0	0	13	F2RL1;F5;TFPI	R XIII
Mbco_level3	48 hrs	Diffrna_up	IDA-MSN05_01R-F1SW-1-CMfr3-F-Anthracycline	Coagulation cascade	291	12	11336	2	0.0365770412543195	1.436791	0	0	9	F11;KLKB1	R IX
Mbco_level3	48 hrs	Diffrna_up	IDA-MSN08_13R-F1SW-1-CMfr3-F-Anthracycline	Coagulation cascade	402	12	11336	5	3.52557771128463E-05	4.45277	0	0	2	F11;F2RL1;F5;KLKB1;TFPI	R II
Mbco_level3	48 hrs	Diffrna_up	ROS-MSN08_13R-F1SW-1-CMfr1-F-Non_cardiovascular_drug	Coagulation cascade	242	12	11336	2	0.0260157385789136	1.584764	0	0	13	F2RL1;TFPI	R XIII
Mbco_level3	48 hrs	Diffrna_up	VAN-MSN05_01R-F1SW-1-CMfr2-F-Cardiotoxic_kinase_inhibitor	Coagulation cascade	343	12	11336	2	0.0493170135916442	1.307003	0	0	19.5	F3;TFPI	R XIX
Mbco_level3	48 hrs	Diffrna_up	IDA-MSN08_13R-F1SW-1-CMfr3-F-Anthracycline	Coagulation factor synthesis and vitamin K metabolism	402	6	11336	2	0.0171161097131082	1.766595	0	0	16	F11;F5	R XVI
Mbco_level3	48 hrs	Diffrna_down	DIC-MSN09_04R-F1SW-1-CMfr1-F-Non_cardiovascular_drug	Cobalamin metabolism	318	6	11336	2	0.0109198622218043	1.961783	0	0	3	LMBRD1;MMADHC	R III
Mbco_level3	48 hrs	Diffrna_down	OLM-MSN09_04R-F1SW-1-CMfr1-F-Cardiovascular_drug	Cobalamin metabolism	231	6	11336	2	0.00587556671778167	2.23095	0	0	4	LMBRD1;MMADHC	R IV
Mbco_level3	48 hrs	Diffrna_down	AFA-MSN01_03R-F1SW-1-CMfr0-F-Noncardiotoxic_kinase_inhibitor	Collagen fiber crosslinking	397	5	11336	2	0.0114042386273904	1.942934	0	0	19	LOXL1;PXDN	R XIX
Mbco_level3	48 hrs	Diffrna_down	AFA-MSN05_01R-F1SW-1-CMfr0-F-Noncardiotoxic_kinase_inhibitor	Collagen fiber crosslinking	423	5	11336	2	0.0128885675842769	1.889795	0	0	24.5	LOXL1;PXDN	R not considered
Mbco_level3	48 hrs	Diffrna_down	AMI-MSN05_01R-F1SW-1-CMfr1-F-Cardiovascular_drug	Collagen fiber crosslinking	417	5	11336	2	0.0125386160355123	1.90175	0	0	12.5	LOX;PLOD1	R XII
Mbco_level3	48 hrs	Diffrna_up	AXI-MSN01_03R-F1SW-1-CMfr1-F-Noncardiotoxic_kinase_inhibitor	Collagen fiber crosslinking	369	5	11336	3	0.000325833272777201	3.487005	0	0	5.5	LOX;LOXL1;PLOD1	R V
Mbco_level3	48 hrs	Diffrna_down	AXI-MSN05_01R-F1SW-1-CMfr1-F-Noncardiotoxic_kinase_inhibitor	Collagen fiber crosslinking	419	5	11336	2	0.0126547744380216	1.897746	0	0	20	LOX;PXDN	R XX
Mbco_level3	48 hrs	Diffrna_up	AZA-MSN01_03R-F1SW-1-CMfr1-F-Non_cardiovascular_drug	Collagen fiber crosslinking	385	5	11336	3	0.000369406438892541	3.432496	0	0	2	LOX;LOXL1;PXDN	R II
Mbco_level3	48 hrs	Diffrna_down	BEV-MSN05_01R-F1SW-1-CMfr2-F-Cardiotoxic_monoclonal_antibody	Collagen fiber crosslinking	395	5	11336	2	0.0112935345306541	1.94717	0	0	12.5	LOX;PXDN	R XII
Mbco_level3	48 hrs	Diffrna_down	BEV-MSN08_13R-F1SW-1-CMfr2-F-Cardiotoxic_monoclonal_antibody	Collagen fiber crosslinking	281	5	11336	2	0.00582731114475114	2.234532	0	0	6.5	LOX;LOXL1	R VI
Mbco_level3	48 hrs	Diffrna_up	BOS-MSN08_13R-F1SW-1-CMfr0-F-Noncardiotoxic_kinase_inhibitor	Collagen fiber crosslinking	484	5	11336	3	0.000725281953658932	3.139493	0	0	5	LOX;LOXL1;PXDN	R V
Mbco_level3	48 hrs	Diffrna_up	CAB-MSN01_03R-F1SW-1-CMfr0-F-Noncardiotoxic_kinase_inhibitor	Collagen fiber crosslinking	267	5	11336	2	0.00527330218513817	2.277917	0	0	8.5	LOXL1;PLOD1	R VIII
Mbco_level3	48 hrs	Diffrna_down	CAB-MSN05_01R-F1SW-1-CMfr0-F-Noncardiotoxic_kinase_inhibitor	Collagen fiber crosslinking	344	5	11336	3	0.000264729882238917	3.577197	0	0	2.5	LOX;LOXL1;PXDN	R II
Mbco_level3	48 hrs	Diffrna_down	CAB-MSN09_04R-F1SW-1-CMfr0-F-Noncardiotoxic_kinase_inhibitor	Collagen fiber crosslinking	338	5	11336	2	0.00835069006886002	2.078278	0	0	8	LOX;LOXL1	R VIII
Mbco_level3	48 hrs	Diffrna_down	CAR-MSN02_04R-F1SW-1-CMfr2-F-Non_cardiovascular_drug	Collagen fiber crosslinking	470	5	11336	2	0.0157815358708462	1.801851	0	0	18	LOX;TGM2	R XVIII
Mbco_level3	48 hrs	Diffrna_down	CAR-MSN05_01R-F1SW-1-CMfr2-F-Non_cardiovascular_drug	Collagen fiber crosslinking	400	5	11336	2	0.0115712298349948	1.93662	0	0	11	LOX;TGM2	R XI
Mbco_level3	48 hrs	Diffrna_up	CER-MSN08_13R-F1SW-1-CMfr0-F-Noncardiotoxic_kinase_inhibitor	Collagen fiber crosslinking	483	5	11336	3	0.000720884726047909	3.142134	0	0	5.5	LOX;LOXL1;PXDN	R V
Mbco_level3	48 hrs	Diffrna_down	CRI-MSN05_01R-F1SW-1-CMfr0-F-Noncardiotoxic_kinase_inhibitor	Collagen fiber crosslinking	465	5	11336	2	0.0154611086802516	1.810759	0	0	17.5	LOX;PXDN	R XVII
Mbco_level3	48 hrs	Diffrna_down	CRI-MSN09_04R-F1SW-1-CMfr0-F-Noncardiotoxic_kinase_inhibitor	Collagen fiber crosslinking	351	5	11336	3	0.000281004817775651	3.551286	0	0	3	LOX;PLOD1;PXDN	R III
Mbco_level3	48 hrs	Diffrna_down	CTX-MSN05_01R-F1SW-1-CMfr0-F-Noncardiotoxic_monoclonal_antibody	Collagen fiber crosslinking	376	5	11336	3	0.000344456297789279	3.462866	0	0	5	LOX;LOXL1;PXDN	R V
Mbco_level3	48 hrs	Diffrna_down	CYC-MSN05_01R-F1SW-1-CMfr1-F-Non_cardiovascular_drug	Collagen fiber crosslinking	412	5	11336	3	0.000451279681148198	3.345554	0	0	5	LOX;LOXL1;PXDN	R V
Mbco_level3	48 hrs	Diffrna_up	DAB-MSN01_03R-F1SW-1-CMfr2-F-Cardiotoxic_kinase_inhibitor	Collagen fiber crosslinking	222	5	11336	2	0.00367215404651369	2.435079	0	0	4	LOXL1;PLOD1	R IV
Mbco_level3	48 hrs	Diffrna_down	DAS-MSN05_01R-F1SW-1-CMfr0-F-Noncardiotoxic_kinase_inhibitor	Collagen fiber crosslinking	358	5	11336	2	0.00933621102602923	2.029829	0	0	6.5	LOX;PXDN	R VI
Mbco_level3	48 hrs	Diffrna_up	DEC-MSN01_03R-F1SW-1-CMfr1-F-Non_cardiovascular_drug	Collagen fiber crosslinking	398	5	11336	3	0.000407489921915291	3.389883	0	0	3	LOX;LOXL1;PXDN	R III
Mbco_level3	48 hrs	Diffrna_down	DEC-MSN02_04R-F1SW-1-CMfr1-F-Non_cardiovascular_drug	Collagen fiber crosslinking	436	5	11336	4	1.0467976978575E-05	4.980137	0	0	2	LOX;LOXL1;PLOD1;PXDN	R II
Mbco_level3	48 hrs	Diffrna_up	DEC-MSN08_13R-F1SW-1-CMfr1-F-Non_cardiovascular_drug	Collagen fiber crosslinking	306	5	11336	2	0.00688151946300915	2.162316	0	0	10	LOX;LOXL1	R X
Mbco_level3	48 hrs	Diffrna_down	DEL-MSN02_04R-F1SW-1-CMfr1-F-Non_cardiovascular_drug	Collagen fiber crosslinking	397	5	11336	2	0.0114042386273904	1.942934	0	0	15.5	LOX;LOXL1	R XV
Mbco_level3	48 hrs	Diffrna_up	DEL-MSN06_07R-F1SW-1-CMfr1-F-Non_cardiovascular_drug	Collagen fiber crosslinking	466	5	11336	3	0.000648768707501387	3.18791	0	0	2.5	LOX;LOXL1;PXDN	R II
Mbco_level3	48 hrs	Diffrna_up	DIC-MSN01_03R-F1SW-1-CMfr1-F-Non_cardiovascular_drug	Collagen fiber crosslinking	438	5	11336	2	0.0137827502123831	1.860664	0	0	14	LOXL1;PXDN	R XIV
Mbco_level3	48 hrs	Diffrna_down	DOB-MSN05_01R-F1SW-1-CMfr1-F-Cardiovascular_drug	Collagen fiber crosslinking	415	5	11336	2	0.0124229505306759	1.905775	0	0	12.5	LOX;PXDN	R XII
Mbco_level3	48 hrs	Diffrna_down	DOX-MSN09_04R-F1SW-1-CMfr3-F-Anthracycline	Collagen fiber crosslinking	193	5	11336	2	0.00278789866104047	2.554723	0	0	4	PLOD1;PXDN	R IV
Mbco_level3	48 hrs	Diffrna_up	EDN-MSN01_03R-F1SW-1-CMfr1-F-Cardiovascular_drug	Collagen fiber crosslinking	402	5	11336	3	0.000419703722390414	3.377057	0	0	6.5	LOX;LOXL1;PLOD1	R VI
Mbco_level3	48 hrs	Diffrna_down	EDN-MSN02_04R-F1SW-1-CMfr1-F-Cardiovascular_drug	Collagen fiber crosslinking	417	5	11336	2	0.0125386160355123	1.90175	0	0	15	LOX;PXDN	R XV
Mbco_level3	48 hrs	Diffrna_up	EDN-MSN08_13R-F1SW-1-CMfr1-F-Cardiovascular_drug	Collagen fiber crosslinking	500	5	11336	3	0.000798029455755059	3.097981	0	0	7	LOX;LOXL1;PXDN	R VII
Mbco_level3	48 hrs	Diffrna_down	ERL-MSN05_01R-F1SW-1-CMfr0-F-Noncardiotoxic_kinase_inhibitor	Collagen fiber crosslinking	466	5	11336	3	0.000648768707501387	3.18791	0	0	13	LOX;LOXL1;PXDN	R XIII
Mbco_level3	48 hrs	Diffrna_down	EST-MSN09_04R-F1SW-1-CMfr1-F-Non_cardiovascular_drug	Collagen fiber crosslinking	261	5	11336	2	0.00504392708332453	2.297231	0	0	7	LOX;PLOD1	R VII
Mbco_level3	48 hrs	Diffrna_down	FLE-MSN05_01R-F1SW-1-CMfr1-F-Cardiovascular_drug	Collagen fiber crosslinking	476	5	11336	2	0.0161699864218968	1.79129	0	0	14.5	LOX;PXDN	R XIV
Mbco_level3	48 hrs	Diffrna_up	FLE-MSN08_13R-F1SW-1-CMfr1-F-Cardiovascular_drug	Collagen fiber crosslinking	486	5	11336	3	0.000734128736035445	3.134228	0	0	6	LOX;LOXL1;PXDN	R VI
Mbco_level3	48 hrs	Diffrna_down	FLE-MSN09_04R-F1SW-1-CMfr1-F-Cardiovascular_drug	Collagen fiber crosslinking	352	5	11336	2	0.00903516825586084	2.044064	0	0	7.5	PLOD1;PXDN	R VII
Mbco_level3	48 hrs	Diffrna_down	GEF-MSN05_01R-F1SW-1-CMfr0-F-Noncardiotoxic_kinase_inhibitor	Collagen fiber crosslinking	460	5	11336	4	1.29569248069891E-05	4.887498	0	0	3	LOX;LOXL1;PLOD1;PXDN	R III
Mbco_level3	48 hrs	Diffrna_down	GEF-MSN06_07R-F1SW-1-CMfr0-F-Noncardiotoxic_kinase_inhibitor	Collagen fiber crosslinking	338	5	11336	2	0.00835069006886002	2.078278	0	0	14	LOXL1;PLOD1	R XIV
Mbco_level3	48 hrs	Diffrna_down	GEF-MSN09_04R-F1SW-1-CMfr0-F-Noncardiotoxic_kinase_inhibitor	Collagen fiber crosslinking	324	5	11336	2	0.00769151562218976	2.113988	0	0	22.5	LOXL1;PLOD1	R not considered
Mbco_level3	48 hrs	Diffrna_up	IDA-MSN08_13R-F1SW-1-CMfr3-F-Anthracycline	Collagen fiber crosslinking	402	5	11336	2	0.0116831798202473	1.932439	0	0	14.5	LOX;PXDN	R XIV
Mbco_level3	48 hrs	Diffrna_down	IGF-MSN02_04R-F1SW-1-CMfr1-F-Non_cardiovascular_drug	Collagen fiber crosslinking	398	5	11336	2	0.0114597777621428	1.940824	0	0	15	LOX;PXDN	R XV
Mbco_level3	48 hrs	Diffrna_down	IGF-MSN05_01R-F1SW-1-CMfr1-F-Non_cardiovascular_drug	Collagen fiber crosslinking	461	5	11336	2	0.0152069214108888	1.817959	0	0	18	LOX;PXDN	R XVIII
Mbco_level3	48 hrs	Diffrna_up	IGF-MSN06_07R-F1SW-1-CMfr1-F-Non_cardiovascular_drug	Collagen fiber crosslinking	241	5	11336	2	0.00431452463046834	2.365067	0	0	6	LOX;LOXL1	R VI
Mbco_level3	48 hrs	Diffrna_up	IGF-MSN08_13R-F1SW-1-CMfr1-F-Non_cardiovascular_drug	Collagen fiber crosslinking	335	5	11336	3	0.000244730513725042	3.611312	0	0	2	LOX;LOXL1;TGM2	R II
Mbco_level3	48 hrs	Diffrna_up	IGF-MSN09_04R-F1SW-1-CMfr1-F-Non_cardiovascular_drug	Collagen fiber crosslinking	339	5	11336	2	0.00839874465727895	2.075786	0	0	14.5	LOX;PXDN	R XIV
Mbco_level3	48 hrs	Diffrna_down	IMA-MSN05_01R-F1SW-1-CMfr1-F-Noncardiotoxic_kinase_inhibitor	Collagen fiber crosslinking	392	5	11336	2	0.0111284149291079	1.953567	0	0	11	LOX;PXDN	R XI
Mbco_level3	48 hrs	Diffrna_up	ISO-MSN05_01R-F1SW-1-CMfr1-F-Cardiovascular_drug	Collagen fiber crosslinking	373	5	11336	2	0.0101088797401693	1.995297	0	0	9	LOX;PXDN	R IX
Mbco_level3	48 hrs	Diffrna_down	LAP-MSN08_13R-F1SW-1-CMfr2-F-Cardiotoxic_kinase_inhibitor	Collagen fiber crosslinking	278	5	11336	2	0.00570638634093748	2.243639	0	0	8.5	LOX;LOXL1	R VIII
Mbco_level3	48 hrs	Diffrna_down	LAP-MSN09_04R-F1SW-1-CMfr2-F-Cardiotoxic_kinase_inhibitor	Collagen fiber crosslinking	301	5	11336	2	0.00666406391325102	2.176261	0	0	8.5	LOXL1;PLOD1	R VIII
Mbco_level3	48 hrs	Diffrna_down	MIL-MSN02_04R-F1SW-1-CMfr1-F-Cardiovascular_drug	Collagen fiber crosslinking	420	5	11336	3	0.000477628900698063	3.32091	0	0	4.5	LOX;PLOD1;PXDN	R IV
Mbco_level3	48 hrs	Diffrna_up	NIL-MSN01_03R-F1SW-1-CMfr0-F-Noncardiotoxic_kinase_inhibitor	Collagen fiber crosslinking	348	5	11336	2	0.00883703306924054	2.053694	0	0	13	LOX;LOXL1	R XIII
Mbco_level3	48 hrs	Diffrna_down	OLM-MSN05_01R-F1SW-1-CMfr1-F-Cardiovascular_drug	Collagen fiber crosslinking	416	5	11336	2	0.0124807216337776	1.90376	0	0	10.5	LOX;PXDN	R X
Mbco_level3	48 hrs	Diffrna_up	OLM-MSN08_13R-F1SW-1-CMfr1-F-Cardiovascular_drug	Collagen fiber crosslinking	194	5	11336	2	0.00281643799273853	2.5503	0	0	3	LOX;LOXL1	R III
Mbco_level3	48 hrs	Diffrna_down	PAZ-MSN05_01R-F1SW-1-CMfr3-F-Cardiotoxic_kinase_inhibitor	Collagen fiber crosslinking	305	5	11336	2	0.00683776501422779	2.165086	0	0	7.5	LOX;PXDN	R VII
Mbco_level3	48 hrs	Diffrna_down	PHP-MSN09_04R-F1SW-1-CMfr1-F-Cardiovascular_drug	Collagen fiber crosslinking	313	5	11336	2	0.00719147885077865	2.143182	0	0	7.5	LOX;PLOD1	R VII
Mbco_level3	48 hrs	Diffrna_down	PON-MSN05_01R-F1SW-1-CMfr2-F-Cardiotoxic_kinase_inhibitor	Collagen fiber crosslinking	396	5	11336	2	0.0113488241921689	1.945049	0	0	13.5	LOX;PXDN	R XIII
Mbco_level3	48 hrs	Diffrna_down	PRE-MSN02_04R-F1SW-1-CMfr1-F-Non_cardiovascular_drug	Collagen fiber crosslinking	413	5	11336	2	0.0123077785124844	1.90982	0	0	18.5	LOX;PXDN	R XVIII
Mbco_level3	48 hrs	Diffrna_up	ROS-MSN01_03R-F1SW-1-CMfr1-F-Non_cardiovascular_drug	Collagen fiber crosslinking	422	5	11336	3	0.000484369548118827	3.314823	0	0	4	LOX;LOXL1;PXDN	R IV
Mbco_level3	48 hrs	Diffrna_down	ROS-MSN02_04R-F1SW-1-CMfr1-F-Non_cardiovascular_drug	Collagen fiber crosslinking	445	5	11336	3	0.000566397774966328	3.246878	0	0	4	LOX;LOXL1;PLOD1	R IV
Mbco_level3	48 hrs	Diffrna_down	RTX-MSN05_01R-F1SW-1-CMfr1-F-Noncardiotoxic_monoclonal_antibody	Collagen fiber crosslinking	444	5	11336	2	0.0141481032176316	1.849302	0	0	13	LOX;PXDN	R XIII
Mbco_level3	48 hrs	Diffrna_up	RTX-MSN09_04R-F1SW-1-CMfr1-F-Noncardiotoxic_monoclonal_antibody	Collagen fiber crosslinking	260	5	11336	2	0.00500616978839526	2.300494	0	0	5.5	LOX;PXDN	R V
Mbco_level3	48 hrs	Diffrna_down	SAX-MSN02_04R-F1SW-1-CMfr1-F-Non_cardiovascular_drug	Collagen fiber crosslinking	448	5	11336	4	1.16629963005079E-05	4.93319	0	0	2	LOX;LOXL1;PLOD1;PXDN	R II
Mbco_level3	48 hrs	Diffrna_up	SAX-MSN05_01R-F1SW-1-CMfr1-F-Non_cardiovascular_drug	Collagen fiber crosslinking	442	5	11336	2	0.0140258331195085	1.853071	0	0	15	LOX;PXDN	R XV
Mbco_level3	48 hrs	Diffrna_down	SUN-MSN02_04R-F1SW-1-CMfr3-F-Cardiotoxic_kinase_inhibitor	Collagen fiber crosslinking	409	5	11336	3	0.000441649415721684	3.354922	0	0	7.5	LOX;LOXL1;PXDN	R VII
Mbco_level3	48 hrs	Diffrna_down	SUN-MSN08_13R-F1SW-1-CMfr3-F-Cardiotoxic_kinase_inhibitor	Collagen fiber crosslinking	373	5	11336	3	0.000336391946338503	3.473154	0	0	2	LOX;LOXL1;PLOD1	R II
Mbco_level3	48 hrs	Diffrna_down	SUN-MSN09_04R-F1SW-1-CMfr3-F-Cardiotoxic_kinase_inhibitor	Collagen fiber crosslinking	333	5	11336	3	0.000240425367528206	3.61902	0	0	4.5	LOX;LOXL1;PLOD1	R IV
Mbco_level3	48 hrs	Diffrna_down	TNF-MSN09_04R-F1SW-1-CMfr1-F-Non_cardiovascular_drug	Collagen fiber crosslinking	316	5	11336	2	0.00732628490890977	2.135116	0	0	9	LOX;PLOD1	R IX
Mbco_level3	48 hrs	Diffrna_down	TRA-MSN05_01R-F1SW-1-CMfr3-F-Cardiotoxic_kinase_inhibitor	Collagen fiber crosslinking	411	5	11336	2	0.012193100570198	1.913886	0	0	23	LOXL1;PXDN	R not considered
Mbco_level3	48 hrs	Diffrna_down	TRA-MSN09_04R-F1SW-1-CMfr3-F-Cardiotoxic_kinase_inhibitor	Collagen fiber crosslinking	335	5	11336	2	0.00820730120716265	2.0858	0	0	14	LOXL1;PLOD1	R XIV
Mbco_level3	48 hrs	Diffrna_down	TRS-MSN02_04R-F1SW-1-CMfr3-F-Cardiotoxic_monoclonal_antibody	Collagen fiber crosslinking	405	5	11336	4	7.8029013846812E-06	5.107744	0	0	2	LOX;LOXL1;PLOD1;PXDN	R II
Mbco_level3	48 hrs	Diffrna_down	TRS-MSN09_04R-F1SW-1-CMfr3-F-Cardiotoxic_monoclonal_antibody	Collagen fiber crosslinking	432	5	11336	5	7.85985454704847E-08	7.104586	0	0	1	LOX;LOXL1;PLOD1;PXDN;TGM2	R I
Mbco_level3	48 hrs	Diffrna_down	VEM-MSN01_03R-F1SW-1-CMfr0-F-Noncardiotoxic_kinase_inhibitor	Collagen fiber crosslinking	352	5	11336	2	0.00903516825586084	2.044064	0	0	14	LOXL1;PXDN	R XIV
Mbco_level3	48 hrs	Diffrna_down	VEM-MSN05_01R-F1SW-1-CMfr0-F-Noncardiotoxic_kinase_inhibitor	Collagen fiber crosslinking	448	5	11336	2	0.014394097781903	1.841816	0	0	15.5	LOX;PXDN	R XV
Mbco_level3	48 hrs	Diffrna_down	VEM-MSN06_07R-F1SW-1-CMfr0-F-Noncardiotoxic_kinase_inhibitor	Collagen fiber crosslinking	244	5	11336	2	0.00442046948145209	2.354532	0	0	2	LOXL1;TGM2	R II
Mbco_level3	48 hrs	Diffrna_down	AFA-MSN05_01R-F1SW-1-CMfr0-F-Noncardiotoxic_kinase_inhibitor	Collagen fibril organization by fibril-associated bridges	423	6	11336	3	0.000948511326904791	3.022958	0	0	11.5	COL12A1;COL9A2;COL9A3	R XI
Mbco_level3	48 hrs	Diffrna_up	AFA-MSN08_13R-F1SW-1-CMfr0-F-Noncardiotoxic_kinase_inhibitor	Collagen fibril organization by fibril-associated bridges	216	6	11336	2	0.00515403600068214	2.287853	0	0	2.5	COL14A1;COL19A1	R II
Mbco_level3	48 hrs	Diffrna_down	AFA-MSN08_13R-F1SW-1-CMfr0-F-Noncardiotoxic_kinase_inhibitor	Collagen fibril organization by fibril-associated bridges	289	6	11336	2	0.00907856660987848	2.041983	0	0	12	COL9A1;COL9A2	R XII
Mbco_level3	48 hrs	Diffrna_down	AMI-MSN05_01R-F1SW-1-CMfr1-F-Cardiovascular_drug	Collagen fibril organization by fibril-associated bridges	417	6	11336	3	0.000909735347044594	3.041085	0	0	5	COL12A1;COL9A2;COL9A3	R V
Mbco_level3	48 hrs	Diffrna_down	AMI-MSN06_07R-F1SW-1-CMfr1-F-Cardiovascular_drug	Collagen fibril organization by fibril-associated bridges	308	6	11336	2	0.0102672322289502	1.988547	0	0	5.5	COL12A1;COL9A1	R V
Mbco_level3	48 hrs	Diffrna_down	AMI-MSN08_13R-F1SW-1-CMfr1-F-Cardiovascular_drug	Collagen fibril organization by fibril-associated bridges	284	6	11336	2	0.00877703836282686	2.056652	0	0	6	COL12A1;COL9A2	R VI
Mbco_level3	48 hrs	Diffrna_down	AXI-MSN05_01R-F1SW-1-CMfr1-F-Noncardiotoxic_kinase_inhibitor	Collagen fibril organization by fibril-associated bridges	419	6	11336	4	2.60189194300563E-05	4.584711	0	0	3.5	COL12A1;COL14A1;COL9A2;COL9A3	R III
Mbco_level3	48 hrs	Diffrna_down	AZA-MSN02_04R-F1SW-1-CMfr1-F-Non_cardiovascular_drug	Collagen fibril organization by fibril-associated bridges	348	6	11336	3	0.000535431500888939	3.271296	0	0	4	COL14A1;COL9A1;COL9A3	R IV
Mbco_level3	48 hrs	Diffrna_up	AZA-MSN06_07R-F1SW-1-CMfr1-F-Non_cardiovascular_drug	Collagen fibril organization by fibril-associated bridges	306	6	11336	2	0.0101389321773631	1.994008	0	0	11	COL14A1;COL9A3	R XI
Mbco_level3	48 hrs	Diffrna_down	AZA-MSN09_04R-F1SW-1-CMfr1-F-Non_cardiovascular_drug	Collagen fibril organization by fibril-associated bridges	324	6	11336	4	9.39186696534755E-06	5.027248	0	0	2	COL12A1;COL19A1;COL9A1;COL9A2	R II
Mbco_level3	48 hrs	Diffrna_up	BEV-MSN05_01R-F1SW-1-CMfr2-F-Cardiotoxic_monoclonal_antibody	Collagen fibril organization by fibril-associated bridges	94	6	11336	1	0.048743459878011	1.312084	0	0	8	COL9A1	R VIII
Mbco_level3	48 hrs	Diffrna_down	BEV-MSN05_01R-F1SW-1-CMfr2-F-Cardiotoxic_monoclonal_antibody	Collagen fibril organization by fibril-associated bridges	395	6	11336	3	0.000776363543558194	3.109935	0	0	3	COL14A1;COL9A2;COL9A3	R III
Mbco_level3	48 hrs	Diffrna_down	BEV-MSN08_13R-F1SW-1-CMfr2-F-Cardiotoxic_monoclonal_antibody	Collagen fibril organization by fibril-associated bridges	281	6	11336	2	0.00859839293742086	2.065583	0	0	8	COL12A1;COL9A2	R VIII
Mbco_level3	48 hrs	Diffrna_up	BOS-MSN08_13R-F1SW-1-CMfr0-F-Noncardiotoxic_kinase_inhibitor	Collagen fibril organization by fibril-associated bridges	484	6	11336	2	0.0243395727549351	1.613687	0	0	18	COL14A1;COL9A3	R XVIII
Mbco_level3	48 hrs	Diffrna_down	CAB-MSN05_01R-F1SW-1-CMfr0-F-Noncardiotoxic_kinase_inhibitor	Collagen fibril organization by fibril-associated bridges	344	6	11336	2	0.0127026538420203	1.896106	0	0	11.5	COL9A2;COL9A3	R XI
Mbco_level3	48 hrs	Diffrna_up	CAB-MSN08_13R-F1SW-1-CMfr0-F-Noncardiotoxic_kinase_inhibitor	Collagen fibril organization by fibril-associated bridges	284	6	11336	3	0.000294233489330107	3.531308	0	0	3	COL12A1;COL9A2;COL9A3	R III
Mbco_level3	48 hrs	Diffrna_down	CAR-MSN01_03R-F1SW-1-CMfr2-F-Non_cardiovascular_drug	Collagen fibril organization by fibril-associated bridges	254	6	11336	2	0.00706794421727706	2.150707	0	0	7	COL12A1;COL14A1	R VII
Mbco_level3	48 hrs	Diffrna_down	CAR-MSN02_04R-F1SW-1-CMfr2-F-Non_cardiovascular_drug	Collagen fibril organization by fibril-associated bridges	470	6	11336	2	0.0230274871349283	1.637753	0	0	22	COL12A1;COL14A1	R not considered
Mbco_level3	48 hrs	Diffrna_down	CAR-MSN05_01R-F1SW-1-CMfr2-F-Non_cardiovascular_drug	Collagen fibril organization by fibril-associated bridges	400	6	11336	2	0.0169541053178163	1.770725	0	0	13	COL14A1;COL9A1	R XIII
Mbco_level3	48 hrs	Diffrna_down	CER-MSN05_01R-F1SW-1-CMfr0-F-Noncardiotoxic_kinase_inhibitor	Collagen fibril organization by fibril-associated bridges	333	6	11336	2	0.0119333430233654	1.923238	0	0	27.5	COL9A2;COL9A3	R not considered
Mbco_level3	48 hrs	Diffrna_down	CRI-MSN05_01R-F1SW-1-CMfr0-F-Noncardiotoxic_kinase_inhibitor	Collagen fibril organization by fibril-associated bridges	465	6	11336	4	3.92605748591966E-05	4.406044	0	0	2	COL12A1;COL14A1;COL9A2;COL9A3	R II
Mbco_level3	48 hrs	Diffrna_up	CRI-MSN08_13R-F1SW-1-CMfr0-F-Noncardiotoxic_kinase_inhibitor	Collagen fibril organization by fibril-associated bridges	249	6	11336	2	0.0067999468913003	2.167495	0	0	6	COL14A1;COL9A3	R VI
Mbco_level3	48 hrs	Diffrna_up	CTX-MSN08_13R-F1SW-1-CMfr0-F-Noncardiotoxic_monoclonal_antibody	Collagen fibril organization by fibril-associated bridges	200	6	11336	2	0.00443389797305687	2.353214	0	0	5	COL9A2;COL9A3	R V
Mbco_level3	48 hrs	Diffrna_up	CTX-MSN09_04R-F1SW-1-CMfr0-F-Noncardiotoxic_monoclonal_antibody	Collagen fibril organization by fibril-associated bridges	268	6	11336	2	0.00784405640519878	2.105459	0	0	6	COL14A1;COL9A3	R VI
Mbco_level3	48 hrs	Diffrna_down	CYC-MSN05_01R-F1SW-1-CMfr1-F-Non_cardiovascular_drug	Collagen fibril organization by fibril-associated bridges	412	6	11336	4	2.43420581585081E-05	4.613643	0	0	2	COL12A1;COL14A1;COL9A2;COL9A3	R II
Mbco_level3	48 hrs	Diffrna_up	CYC-MSN08_13R-F1SW-1-CMfr1-F-Non_cardiovascular_drug	Collagen fibril organization by fibril-associated bridges	269	6	11336	2	0.00790093592817973	2.102321	0	0	6	COL12A1;COL9A2	R VI
Mbco_level3	48 hrs	Diffrna_up	DAS-MSN08_13R-F1SW-1-CMfr0-F-Noncardiotoxic_kinase_inhibitor	Collagen fibril organization by fibril-associated bridges	259	6	11336	2	0.00734078720927547	2.134257	0	0	9	COL12A1;COL14A1	R IX
Mbco_level3	48 hrs	Diffrna_down	DEC-MSN02_04R-F1SW-1-CMfr1-F-Non_cardiovascular_drug	Collagen fibril organization by fibril-associated bridges	436	6	11336	2	0.0199748310349387	1.699517	0	0	18	COL14A1;COL9A3	R XVIII
Mbco_level3	48 hrs	Diffrna_up	DEC-MSN06_07R-F1SW-1-CMfr1-F-Non_cardiovascular_drug	Collagen fibril organization by fibril-associated bridges	355	6	11336	3	0.000567687805384431	3.24589	0	0	4	COL14A1;COL9A2;COL9A3	R IV
Mbco_level3	48 hrs	Diffrna_up	DEC-MSN08_13R-F1SW-1-CMfr1-F-Non_cardiovascular_drug	Collagen fibril organization by fibril-associated bridges	306	6	11336	3	0.000366694034466766	3.435696	0	0	4	COL12A1;COL14A1;COL9A2	R IV
Mbco_level3	48 hrs	Diffrna_up	DEL-MSN01_03R-F1SW-1-CMfr1-F-Non_cardiovascular_drug	Collagen fibril organization by fibril-associated bridges	244	6	11336	2	0.00653681384528199	2.184634	0	0	3	COL14A1;COL19A1	R III
Mbco_level3	48 hrs	Diffrna_up	DEL-MSN02_04R-F1SW-1-CMfr1-F-Non_cardiovascular_drug	Collagen fibril organization by fibril-associated bridges	114	6	11336	2	0.00146461765670199	2.834276	0	0	2	COL19A1;COL9A1	R II
Mbco_level3	48 hrs	Diffrna_down	DEL-MSN02_04R-F1SW-1-CMfr1-F-Non_cardiovascular_drug	Collagen fibril organization by fibril-associated bridges	397	6	11336	2	0.0167123947513822	1.776961	0	0	18.5	COL14A1;COL9A3	R XVIII
Mbco_level3	48 hrs	Diffrna_up	DEL-MSN06_07R-F1SW-1-CMfr1-F-Non_cardiovascular_drug	Collagen fibril organization by fibril-associated bridges	466	6	11336	2	0.0226584611134794	1.64477	0	0	21	COL14A1;COL9A3	R not considered
Mbco_level3	48 hrs	Diffrna_up	DEL-MSN08_13R-F1SW-1-CMfr1-F-Non_cardiovascular_drug	Collagen fibril organization by fibril-associated bridges	159	6	11336	2	0.00282601139404478	2.548826	0	0	2	COL12A1;COL9A2	R II
Mbco_level3	48 hrs	Diffrna_down	DEL-MSN09_04R-F1SW-1-CMfr1-F-Non_cardiovascular_drug	Collagen fibril organization by fibril-associated bridges	287	6	11336	2	0.00895738831126212	2.047819	0	0	4	COL12A1;COL9A2	R IV
Mbco_level3	48 hrs	Diffrna_down	DIC-MSN02_04R-F1SW-1-CMfr1-F-Non_cardiovascular_drug	Collagen fibril organization by fibril-associated bridges	402	6	11336	2	0.0171161097131082	1.766595	0	0	17.5	COL14A1;COL9A3	R XVII
Mbco_level3	48 hrs	Diffrna_up	DIC-MSN05_01R-F1SW-1-CMfr1-F-Non_cardiovascular_drug	Collagen fibril organization by fibril-associated bridges	316	6	11336	2	0.0107878561304423	1.967065	0	0	6.5	COL14A1;COL9A2	R VI
Mbco_level3	48 hrs	Diffrna_up	DIC-MSN06_07R-F1SW-1-CMfr1-F-Non_cardiovascular_drug	Collagen fibril organization by fibril-associated bridges	346	6	11336	3	0.000526439720920173	3.278651	0	0	4	COL14A1;COL9A2;COL9A3	R IV
Mbco_level3	48 hrs	Diffrna_up	DIC-MSN08_13R-F1SW-1-CMfr1-F-Non_cardiovascular_drug	Collagen fibril organization by fibril-associated bridges	266	6	11336	3	0.000242463452597945	3.615354	0	0	4	COL12A1;COL14A1;COL9A2	R IV
Mbco_level3	48 hrs	Diffrna_up	DOB-MSN05_01R-F1SW-1-CMfr1-F-Cardiovascular_drug	Collagen fibril organization by fibril-associated bridges	83	6	11336	1	0.0431438561153313	1.365081	0	0	13.5	COL9A1	R XIII
Mbco_level3	48 hrs	Diffrna_down	DOB-MSN05_01R-F1SW-1-CMfr1-F-Cardiovascular_drug	Collagen fibril organization by fibril-associated bridges	415	6	11336	3	0.000897041830129694	3.047187	0	0	3	COL14A1;COL9A2;COL9A3	R III
Mbco_level3	48 hrs	Diffrna_up	DOB-MSN06_07R-F1SW-1-CMfr1-F-Cardiovascular_drug	Collagen fibril organization by fibril-associated bridges	258	6	11336	3	0.000221517397144089	3.654592	0	0	3	COL9A1;COL9A2;COL9A3	R III
Mbco_level3	48 hrs	Diffrna_up	DOB-MSN08_13R-F1SW-1-CMfr1-F-Cardiovascular_drug	Collagen fibril organization by fibril-associated bridges	258	6	11336	2	0.00728583184982941	2.137521	0	0	6.5	COL12A1;COL9A2	R VI
Mbco_level3	48 hrs	Diffrna_up	DOB-MSN09_04R-F1SW-1-CMfr1-F-Cardiovascular_drug	Collagen fibril organization by fibril-associated bridges	339	6	11336	3	0.000495743293799024	3.304743	0	0	3	COL14A1;COL9A2;COL9A3	R III
Mbco_level3	48 hrs	Diffrna_down	EDN-MSN02_04R-F1SW-1-CMfr1-F-Cardiovascular_drug	Collagen fibril organization by fibril-associated bridges	417	6	11336	2	0.0183530563793434	1.736292	0	0	17	COL14A1;COL9A3	R XVII
Mbco_level3	48 hrs	Diffrna_down	EDN-MSN05_01R-F1SW-1-CMfr1-F-Cardiovascular_drug	Collagen fibril organization by fibril-associated bridges	369	6	11336	3	0.000635932515697509	3.196589	0	0	5	COL14A1;COL9A2;COL9A3	R V
Mbco_level3	48 hrs	Diffrna_up	EPI-MSN05_01R-F1SW-1-CMfr3-F-Anthracycline	Collagen fibril organization by fibril-associated bridges	449	6	11336	2	0.0211194175947829	1.675318	0	0	23.5	COL9A1;COL9A2	R not considered
Mbco_level3	48 hrs	Diffrna_up	EPI-MSN06_07R-F1SW-1-CMfr3-F-Anthracycline	Collagen fibril organization by fibril-associated bridges	384	6	11336	2	0.0156830413213161	1.80457	0	0	9	COL9A1;COL9A3	R IX
Mbco_level3	48 hrs	Diffrna_up	EPI-MSN09_04R-F1SW-1-CMfr3-F-Anthracycline	Collagen fibril organization by fibril-associated bridges	479	6	11336	2	0.0238673242204392	1.622196	0	0	21	COL14A1;COL9A1	R not considered
Mbco_level3	48 hrs	Diffrna_down	ERL-MSN05_01R-F1SW-1-CMfr0-F-Noncardiotoxic_kinase_inhibitor	Collagen fibril organization by fibril-associated bridges	466	6	11336	3	0.00125794269278958	2.900339	0	0	15.5	COL14A1;COL9A2;COL9A3	R XV
Mbco_level3	48 hrs	Diffrna_down	ERL-MSN08_13R-F1SW-1-CMfr0-F-Noncardiotoxic_kinase_inhibitor	Collagen fibril organization by fibril-associated bridges	257	6	11336	2	0.00723106972213422	2.140797	0	0	12.5	COL9A1;COL9A2	R XII
Mbco_level3	48 hrs	Diffrna_down	EST-MSN05_01R-F1SW-1-CMfr1-F-Non_cardiovascular_drug	Collagen fibril organization by fibril-associated bridges	333	6	11336	2	0.0119333430233654	1.923238	0	0	12	COL9A2;COL9A3	R XII
Mbco_level3	48 hrs	Diffrna_up	EST-MSN08_13R-F1SW-1-CMfr1-F-Non_cardiovascular_drug	Collagen fibril organization by fibril-associated bridges	254	6	11336	2	0.00706794421727706	2.150707	0	0	4.5	COL12A1;COL9A2	R IV
Mbco_level3	48 hrs	Diffrna_up	EST-MSN09_04R-F1SW-1-CMfr1-F-Non_cardiovascular_drug	Collagen fibril organization by fibril-associated bridges	212	6	11336	3	0.000123729288420256	3.907527	0	0	1	COL14A1;COL9A2;COL9A3	R I
Mbco_level3	48 hrs	Diffrna_down	FLE-MSN05_01R-F1SW-1-CMfr1-F-Cardiovascular_drug	Collagen fibril organization by fibril-associated bridges	476	6	11336	3	0.00133812593506956	2.873503	0	0	4	COL14A1;COL9A2;COL9A3	R IV
Mbco_level3	48 hrs	Diffrna_down	GEF-MSN05_01R-F1SW-1-CMfr0-F-Noncardiotoxic_kinase_inhibitor	Collagen fibril organization by fibril-associated bridges	460	6	11336	2	0.022109834326313	1.655414	0	0	18.5	COL14A1;COL9A2	R XVIII
Mbco_level3	48 hrs	Diffrna_down	IGF-MSN02_04R-F1SW-1-CMfr1-F-Non_cardiovascular_drug	Collagen fibril organization by fibril-associated bridges	398	6	11336	3	0.000793749385726425	3.100317	0	0	4	COL12A1;COL14A1;COL9A3	R IV
Mbco_level3	48 hrs	Diffrna_up	IGF-MSN05_01R-F1SW-1-CMfr1-F-Non_cardiovascular_drug	Collagen fibril organization by fibril-associated bridges	50	6	11336	1	0.026179964762002	1.582031	0	0	11	COL9A1	R XI
Mbco_level3	48 hrs	Diffrna_down	IGF-MSN05_01R-F1SW-1-CMfr1-F-Non_cardiovascular_drug	Collagen fibril organization by fibril-associated bridges	461	6	11336	4	3.79448473867609E-05	4.420847	0	0	2	COL12A1;COL14A1;COL9A2;COL9A3	R II
Mbco_level3	48 hrs	Diffrna_up	IGF-MSN08_13R-F1SW-1-CMfr1-F-Non_cardiovascular_drug	Collagen fibril organization by fibril-associated bridges	335	6	11336	3	0.000478737754111888	3.319902	0	0	3	COL12A1;COL9A2;COL9A3	R III
Mbco_level3	48 hrs	Diffrna_down	IMA-MSN05_01R-F1SW-1-CMfr1-F-Noncardiotoxic_kinase_inhibitor	Collagen fibril organization by fibril-associated bridges	392	6	11336	4	1.99916413180418E-05	4.699152	0	0	2	COL12A1;COL14A1;COL9A2;COL9A3	R II
Mbco_level3	48 hrs	Diffrna_down	IMA-MSN06_07R-F1SW-1-CMfr1-F-Noncardiotoxic_kinase_inhibitor	Collagen fibril organization by fibril-associated bridges	203	6	11336	2	0.00456500458830444	2.340559	0	0	1	COL12A1;COL19A1	R I
Mbco_level3	48 hrs	Diffrna_down	IMA-MSN09_04R-F1SW-1-CMfr1-F-Noncardiotoxic_kinase_inhibitor	Collagen fibril organization by fibril-associated bridges	273	6	11336	2	0.00813036856318515	2.08989	0	0	8	COL9A1;COL9A2	R VIII
Mbco_level3	48 hrs	Diffrna_up	ISO-MSN05_01R-F1SW-1-CMfr1-F-Cardiovascular_drug	Collagen fibril organization by fibril-associated bridges	373	6	11336	2	0.0148351380679947	1.828708	0	0	12	COL12A1;COL14A1	R XII
Mbco_level3	48 hrs	Diffrna_down	ISO-MSN08_13R-F1SW-1-CMfr1-F-Cardiovascular_drug	Collagen fibril organization by fibril-associated bridges	329	6	11336	3	0.000453948876270275	3.342993	0	0	2	COL12A1;COL9A2;COL9A3	R II
Mbco_level3	48 hrs	Diffrna_up	ISO-MSN09_04R-F1SW-1-CMfr1-F-Cardiovascular_drug	Collagen fibril organization by fibril-associated bridges	285	6	11336	3	0.000297303632251361	3.5268	0	0	1	COL12A1;COL14A1;COL19A1	R I
Mbco_level3	48 hrs	Diffrna_up	LAP-MSN05_01R-F1SW-1-CMfr2-F-Cardiotoxic_kinase_inhibitor	Collagen fibril organization by fibril-associated bridges	231	6	11336	2	0.00587556671778167	2.23095	0	0	3	COL14A1;COL9A3	R III
Mbco_level3	48 hrs	Diffrna_down	LAP-MSN08_13R-F1SW-1-CMfr2-F-Cardiotoxic_kinase_inhibitor	Collagen fibril organization by fibril-associated bridges	278	6	11336	2	0.00842145600473297	2.074613	0	0	10	COL12A1;COL9A2	R X
Mbco_level3	48 hrs	Diffrna_down	LAP-MSN09_04R-F1SW-1-CMfr2-F-Cardiotoxic_kinase_inhibitor	Collagen fibril organization by fibril-associated bridges	301	6	11336	2	0.00982144264292203	2.007825	0	0	11	COL9A2;COL9A3	R XI
Mbco_level3	48 hrs	Diffrna_down	MIL-MSN02_04R-F1SW-1-CMfr1-F-Cardiovascular_drug	Collagen fibril organization by fibril-associated bridges	420	6	11336	2	0.0186050611804281	1.730369	0	0	19.5	COL12A1;COL9A3	R XIX
Mbco_level3	48 hrs	Diffrna_up	MIL-MSN08_13R-F1SW-1-CMfr1-F-Cardiovascular_drug	Collagen fibril organization by fibril-associated bridges	226	6	11336	3	0.000149606883163357	3.825048	0	0	1	COL12A1;COL19A1;COL9A2	R I
Mbco_level3	48 hrs	Diffrna_down	NIL-MSN05_01R-F1SW-1-CMfr0-F-Noncardiotoxic_kinase_inhibitor	Collagen fibril organization by fibril-associated bridges	313	6	11336	3	0.000391971017918044	3.406746	0	0	2	COL12A1;COL14A1;COL9A2	R II
Mbco_level3	48 hrs	Diffrna_down	NIL-MSN08_13R-F1SW-1-CMfr0-F-Noncardiotoxic_kinase_inhibitor	Collagen fibril organization by fibril-associated bridges	221	6	11336	2	0.00538958328455165	2.268445	0	0	7	COL12A1;COL9A2	R VII
Mbco_level3	48 hrs	Diffrna_up	OLM-MSN05_01R-F1SW-1-CMfr1-F-Cardiovascular_drug	Collagen fibril organization by fibril-associated bridges	87	6	11336	1	0.0451832450886229	1.345023	0	0	7	COL9A1	R VII
Mbco_level3	48 hrs	Diffrna_down	OLM-MSN05_01R-F1SW-1-CMfr1-F-Cardiovascular_drug	Collagen fibril organization by fibril-associated bridges	416	6	11336	4	2.52901053359333E-05	4.597049	0	0	3	COL12A1;COL14A1;COL9A2;COL9A3	R III
Mbco_level3	48 hrs	Diffrna_up	OLM-MSN06_07R-F1SW-1-CMfr1-F-Cardiovascular_drug	Collagen fibril organization by fibril-associated bridges	345	6	11336	4	1.20510276842087E-05	4.918976	0	0	2	COL14A1;COL9A1;COL9A2;COL9A3	R II
Mbco_level3	48 hrs	Diffrna_down	PAZ-MSN05_01R-F1SW-1-CMfr3-F-Cardiotoxic_kinase_inhibitor	Collagen fibril organization by fibril-associated bridges	305	6	11336	2	0.0100750613399658	1.996752	0	0	11.5	COL12A1;COL9A2	R XI
Mbco_level3	48 hrs	Diffrna_down	PAZ-MSN09_04R-F1SW-1-CMfr3-F-Cardiotoxic_kinase_inhibitor	Collagen fibril organization by fibril-associated bridges	297	6	11336	2	0.00957081439072046	2.019051	0	0	4.5	COL12A1;COL19A1	R IV
Mbco_level3	48 hrs	Diffrna_up	PHP-MSN01_03R-F1SW-1-CMfr1-F-Cardiovascular_drug	Collagen fibril organization by fibril-associated bridges	84	6	11336	1	0.0436540433438917	1.359976	0	0	11	COL12A1	R XI
Mbco_level3	48 hrs	Diffrna_up	PHP-MSN05_01R-F1SW-1-CMfr1-F-Cardiovascular_drug	Collagen fibril organization by fibril-associated bridges	145	6	11336	2	0.00235661551026084	2.627711	0	0	2	COL12A1;COL14A1	R II
Mbco_level3	48 hrs	Diffrna_up	PHP-MSN06_07R-F1SW-1-CMfr1-F-Cardiovascular_drug	Collagen fibril organization by fibril-associated bridges	284	6	11336	2	0.00877703836282686	2.056652	0	0	5	COL14A1;COL9A1	R V
Mbco_level3	48 hrs	Diffrna_up	PHP-MSN08_13R-F1SW-1-CMfr1-F-Cardiovascular_drug	Collagen fibril organization by fibril-associated bridges	301	6	11336	2	0.00982144264292203	2.007825	0	0	9	COL14A1;COL9A3	R IX
Mbco_level3	48 hrs	Diffrna_up	PIO-MSN01_03R-F1SW-1-CMfr1-F-Non_cardiovascular_drug	Collagen fibril organization by fibril-associated bridges	284	6	11336	3	0.000294233489330107	3.531308	0	0	4	COL9A1;COL9A2;COL9A3	R IV
Mbco_level3	48 hrs	Diffrna_down	PIO-MSN02_04R-F1SW-1-CMfr1-F-Non_cardiovascular_drug	Collagen fibril organization by fibril-associated bridges	391	6	11336	2	0.0162336531775814	1.789584	0	0	13	COL14A1;COL9A3	R XIII
Mbco_level3	48 hrs	Diffrna_up	PIO-MSN05_01R-F1SW-1-CMfr1-F-Non_cardiovascular_drug	Collagen fibril organization by fibril-associated bridges	265	6	11336	2	0.00767456892733697	2.114946	0	0	6	COL14A1;COL9A2	R VI
Mbco_level3	48 hrs	Diffrna_up	PIO-MSN08_13R-F1SW-1-CMfr1-F-Non_cardiovascular_drug	Collagen fibril organization by fibril-associated bridges	241	6	11336	3	0.000181020631356979	3.742272	0	0	3	COL12A1;COL14A1;COL9A2	R III
Mbco_level3	48 hrs	Diffrna_down	PIO-MSN09_04R-F1SW-1-CMfr1-F-Non_cardiovascular_drug	Collagen fibril organization by fibril-associated bridges	254	6	11336	2	0.00706794421727706	2.150707	0	0	3	COL12A1;COL9A2	R III
Mbco_level3	48 hrs	Diffrna_down	PON-MSN02_04R-F1SW-1-CMfr2-F-Cardiotoxic_kinase_inhibitor	Collagen fibril organization by fibril-associated bridges	413	6	11336	3	0.000884463455963614	3.05332	0	0	7	COL12A1;COL14A1;COL9A3	R VII
Mbco_level3	48 hrs	Diffrna_down	PON-MSN05_01R-F1SW-1-CMfr2-F-Cardiotoxic_kinase_inhibitor	Collagen fibril organization by fibril-associated bridges	396	6	11336	4	2.08113640792577E-05	4.681699	0	0	3	COL12A1;COL14A1;COL9A2;COL9A3	R III
Mbco_level3	48 hrs	Diffrna_down	PRE-MSN01_03R-F1SW-1-CMfr1-F-Non_cardiovascular_drug	Collagen fibril organization by fibril-associated bridges	268	6	11336	2	0.00784405640519878	2.105459	0	0	11	COL14A1;COL19A1	R XI
Mbco_level3	48 hrs	Diffrna_down	PRE-MSN02_04R-F1SW-1-CMfr1-F-Non_cardiovascular_drug	Collagen fibril organization by fibril-associated bridges	413	6	11336	3	0.000884463455963614	3.05332	0	0	6	COL12A1;COL14A1;COL9A3	R VI
Mbco_level3	48 hrs	Diffrna_up	PRE-MSN08_13R-F1SW-1-CMfr1-F-Non_cardiovascular_drug	Collagen fibril organization by fibril-associated bridges	283	6	11336	2	0.00871730030028989	2.059618	0	0	8	COL12A1;COL9A2	R VIII
Mbco_level3	48 hrs	Diffrna_down	PRE-MSN08_13R-F1SW-1-CMfr1-F-Non_cardiovascular_drug	Collagen fibril organization by fibril-associated bridges	232	6	11336	2	0.00592525249500105	2.227293	0	0	16.5	COL14A1;COL9A1	R XVI
Mbco_level3	48 hrs	Diffrna_down	REG-MSN05_01R-F1SW-1-CMfr0-F-Noncardiotoxic_kinase_inhibitor	Collagen fibril organization by fibril-associated bridges	325	6	11336	2	0.0113876855342174	1.943565	0	0	12	COL12A1;COL14A1	R XII
Mbco_level3	48 hrs	Diffrna_up	REG-MSN06_07R-F1SW-1-CMfr0-F-Noncardiotoxic_kinase_inhibitor	Collagen fibril organization by fibril-associated bridges	313	6	11336	3	0.000391971017918044	3.406746	0	0	3	COL9A1;COL9A2;COL9A3	R III
Mbco_level3	48 hrs	Diffrna_up	ROS-MSN01_03R-F1SW-1-CMfr1-F-Non_cardiovascular_drug	Collagen fibril organization by fibril-associated bridges	422	6	11336	2	0.018773914463795	1.726445	0	0	19.5	COL9A1;COL9A3	R XIX
Mbco_level3	48 hrs	Diffrna_down	ROS-MSN02_04R-F1SW-1-CMfr1-F-Non_cardiovascular_drug	Collagen fibril organization by fibril-associated bridges	445	6	11336	2	0.0207642356277482	1.682684	0	0	17	COL14A1;COL9A3	R XVII
Mbco_level3	48 hrs	Diffrna_up	ROS-MSN05_01R-F1SW-1-CMfr1-F-Non_cardiovascular_drug	Collagen fibril organization by fibril-associated bridges	362	6	11336	3	0.000601181228800942	3.220994	0	0	3	COL14A1;COL9A2;COL9A3	R III
Mbco_level3	48 hrs	Diffrna_up	ROS-MSN08_13R-F1SW-1-CMfr1-F-Non_cardiovascular_drug	Collagen fibril organization by fibril-associated bridges	242	6	11336	3	0.000183255964753963	3.736942	0	0	4	COL12A1;COL14A1;COL9A2	R IV
Mbco_level3	48 hrs	Diffrna_down	RTX-MSN05_01R-F1SW-1-CMfr1-F-Noncardiotoxic_monoclonal_antibody	Collagen fibril organization by fibril-associated bridges	444	6	11336	4	3.27143642828249E-05	4.485261	0	0	2	COL12A1;COL14A1;COL9A2;COL9A3	R II
Mbco_level3	48 hrs	Diffrna_up	RTX-MSN06_07R-F1SW-1-CMfr1-F-Noncardiotoxic_monoclonal_antibody	Collagen fibril organization by fibril-associated bridges	280	6	11336	2	0.00853922393126895	2.068582	0	0	8	COL9A2;COL9A3	R VIII
Mbco_level3	48 hrs	Diffrna_up	RUX-MSN06_07R-F1SW-1-CMfr0-F-Noncardiotoxic_kinase_inhibitor	Collagen fibril organization by fibril-associated bridges	248	6	11336	2	0.00674693054321429	2.170894	0	0	5	COL9A2;COL9A3	R V
Mbco_level3	48 hrs	Diffrna_down	RUX-MSN08_13R-F1SW-1-CMfr0-F-Noncardiotoxic_kinase_inhibitor	Collagen fibril organization by fibril-associated bridges	286	6	11336	2	0.00889708251526041	2.050752	0	0	6.5	COL9A2;COL9A3	R VI
Mbco_level3	48 hrs	Diffrna_up	RUX-MSN09_04R-F1SW-1-CMfr0-F-Noncardiotoxic_kinase_inhibitor	Collagen fibril organization by fibril-associated bridges	194	6	11336	2	0.0041771414939655	2.379121	0	0	8	COL14A1;COL9A3	R VIII
Mbco_level3	48 hrs	Diffrna_down	SAX-MSN02_04R-F1SW-1-CMfr1-F-Non_cardiovascular_drug	Collagen fibril organization by fibril-associated bridges	448	6	11336	2	0.0210303728030327	1.677153	0	0	20	COL14A1;COL9A3	R XX
Mbco_level3	48 hrs	Diffrna_up	SAX-MSN05_01R-F1SW-1-CMfr1-F-Non_cardiovascular_drug	Collagen fibril organization by fibril-associated bridges	442	6	11336	4	3.21362633387415E-05	4.493005	0	0	3	COL12A1;COL14A1;COL9A2;COL9A3	R III
Mbco_level3	48 hrs	Diffrna_up	SAX-MSN08_13R-F1SW-1-CMfr1-F-Non_cardiovascular_drug	Collagen fibril organization by fibril-associated bridges	265	6	11336	2	0.00767456892733697	2.114946	0	0	8	COL12A1;COL9A2	R VIII
Mbco_level3	48 hrs	Diffrna_down	SAX-MSN09_04R-F1SW-1-CMfr1-F-Non_cardiovascular_drug	Collagen fibril organization by fibril-associated bridges	280	6	11336	2	0.00853922393126895	2.068582	0	0	7	COL12A1;COL9A2	R VII
Mbco_level3	48 hrs	Diffrna_down	SOR-MSN05_01R-F1SW-1-CMfr2-F-Cardiotoxic_kinase_inhibitor	Collagen fibril organization by fibril-associated bridges	322	6	11336	3	0.000426103657683479	3.370485	0	0	3	COL14A1;COL9A2;COL9A3	R III
Mbco_level3	48 hrs	Diffrna_down	SOR-MSN08_13R-F1SW-1-CMfr2-F-Cardiotoxic_kinase_inhibitor	Collagen fibril organization by fibril-associated bridges	284	6	11336	2	0.00877703836282686	2.056652	0	0	7	COL12A1;COL9A2	R VII
Mbco_level3	48 hrs	Diffrna_down	SUN-MSN02_04R-F1SW-1-CMfr3-F-Cardiotoxic_kinase_inhibitor	Collagen fibril organization by fibril-associated bridges	409	6	11336	4	2.3648530936638E-05	4.626196	0	0	4	COL12A1;COL14A1;COL19A1;COL9A3	R IV
Mbco_level3	48 hrs	Diffrna_up	SUN-MSN06_07R-F1SW-1-CMfr3-F-Cardiotoxic_kinase_inhibitor	Collagen fibril organization by fibril-associated bridges	244	6	11336	2	0.00653681384528199	2.184634	0	0	7.5	COL9A2;COL9A3	R VII
Mbco_level3	48 hrs	Diffrna_down	SUN-MSN08_13R-F1SW-1-CMfr3-F-Cardiotoxic_kinase_inhibitor	Collagen fibril organization by fibril-associated bridges	373	6	11336	3	0.000656363084948763	3.182856	0	0	3	COL12A1;COL9A2;COL9A3	R III
Mbco_level3	48 hrs	Diffrna_up	SUN-MSN09_04R-F1SW-1-CMfr3-F-Cardiotoxic_kinase_inhibitor	Collagen fibril organization by fibril-associated bridges	151	6	11336	2	0.00255276017620546	2.59299	0	0	2	COL14A1;COL19A1	R II
Mbco_level3	48 hrs	Diffrna_up	TNF-MSN02_04R-F1SW-1-CMfr1-F-Non_cardiovascular_drug	Collagen fibril organization by fibril-associated bridges	244	6	11336	2	0.00653681384528199	2.184634	0	0	7	COL14A1;COL9A3	R VII
Mbco_level3	48 hrs	Diffrna_up	TNF-MSN05_01R-F1SW-1-CMfr1-F-Non_cardiovascular_drug	Collagen fibril organization by fibril-associated bridges	359	6	11336	2	0.0137869107453136	1.860533	0	0	7	COL9A2;COL9A3	R VII
Mbco_level3	48 hrs	Diffrna_up	TOF-MSN05_01R-F1SW-1-CMfr-1-F-Noncardiotoxic_kinase_inhibitor	Collagen fibril organization by fibril-associated bridges	250	6	11336	2	0.00685315781025558	2.164109	0	0	6	COL14A1;COL9A2	R VI
Mbco_level3	48 hrs	Diffrna_up	TOF-MSN08_13R-F1SW-1-CMfr-1-F-Noncardiotoxic_kinase_inhibitor	Collagen fibril organization by fibril-associated bridges	232	6	11336	2	0.00592525249500105	2.227293	0	0	6	COL14A1;COL9A3	R VI
Mbco_level3	48 hrs	Diffrna_down	TRA-MSN05_01R-F1SW-1-CMfr3-F-Cardiotoxic_kinase_inhibitor	Collagen fibril organization by fibril-associated bridges	411	6	11336	2	0.0178536509721295	1.748273	0	0	26	COL12A1;COL9A2	R not considered
Mbco_level3	48 hrs	Diffrna_down	TRA-MSN08_13R-F1SW-1-CMfr3-F-Cardiotoxic_kinase_inhibitor	Collagen fibril organization by fibril-associated bridges	379	6	11336	2	0.0152949944197452	1.815451	0	0	27	COL9A1;COL9A2	R not considered
Mbco_level3	48 hrs	Diffrna_down	TRA-MSN09_04R-F1SW-1-CMfr3-F-Cardiotoxic_kinase_inhibitor	Collagen fibril organization by fibril-associated bridges	335	6	11336	2	0.0120715829334888	1.918236	0	0	16	COL9A1;COL9A2	R XVI
Mbco_level3	48 hrs	Diffrna_down	TRS-MSN02_04R-F1SW-1-CMfr3-F-Cardiotoxic_monoclonal_antibody	Collagen fibril organization by fibril-associated bridges	405	6	11336	2	0.0173604095333713	1.76044	0	0	19	COL12A1;COL9A3	R XIX
Mbco_level3	48 hrs	Diffrna_down	TRS-MSN09_04R-F1SW-1-CMfr3-F-Cardiotoxic_monoclonal_antibody	Collagen fibril organization by fibril-associated bridges	432	6	11336	2	0.0196283402942062	1.707116	0	0	21	COL9A2;COL9A3	R not considered
Mbco_level3	48 hrs	Diffrna_up	VAN-MSN05_01R-F1SW-1-CMfr2-F-Cardiotoxic_kinase_inhibitor	Collagen fibril organization by fibril-associated bridges	343	6	11336	3	0.000513137140967184	3.289767	0	0	3	COL14A1;COL9A2;COL9A3	R III
Mbco_level3	48 hrs	Diffrna_up	VAN-MSN08_13R-F1SW-1-CMfr2-F-Cardiotoxic_kinase_inhibitor	Collagen fibril organization by fibril-associated bridges	266	6	11336	2	0.00773087275662091	2.111772	0	0	7.5	COL14A1;COL9A3	R VII
Mbco_level3	48 hrs	Diffrna_down	VAN-MSN08_13R-F1SW-1-CMfr2-F-Cardiotoxic_kinase_inhibitor	Collagen fibril organization by fibril-associated bridges	218	6	11336	2	0.00524765739969672	2.280035	0	0	5	COL12A1;COL9A2	R V
Mbco_level3	48 hrs	Diffrna_down	VEM-MSN05_01R-F1SW-1-CMfr0-F-Noncardiotoxic_kinase_inhibitor	Collagen fibril organization by fibril-associated bridges	448	6	11336	3	0.00112154774033249	2.950182	0	0	6	COL14A1;COL9A2;COL9A3	R VI
Mbco_level3	48 hrs	Diffrna_down	VEM-MSN08_13R-F1SW-1-CMfr0-F-Noncardiotoxic_kinase_inhibitor	Collagen fibril organization by fibril-associated bridges	294	6	11336	3	0.000325881274000256	3.486941	0	0	1	COL12A1;COL9A2;COL9A3	R I
Mbco_level3	48 hrs	Diffrna_down	VRP-MSN05_01R-F1SW-1-CMfr1-F-Cardiovascular_drug	Collagen fibril organization by fibril-associated bridges	385	6	11336	2	0.015761176274755	1.802411	0	0	14	COL12A1;COL9A2	R XIV
Mbco_level3	48 hrs	Diffrna_down	VRP-MSN08_13R-F1SW-1-CMfr1-F-Cardiovascular_drug	Collagen fibril organization by fibril-associated bridges	255	6	11336	2	0.00712212575726612	2.14739	0	0	6.5	COL9A2;COL9A3	R VI
Mbco_level3	48 hrs	Diffrna_down	AXI-MSN06_07R-F1SW-1-CMfr1-F-Noncardiotoxic_kinase_inhibitor	Connection of muscle sarcomere to extracellular matrix	194	6	11336	2	0.0041771414939655	2.379121	0	0	1.5	AGRN;SGCD	R I
Mbco_level3	48 hrs	Diffrna_up	CRI-MSN05_01R-F1SW-1-CMfr0-F-Noncardiotoxic_kinase_inhibitor	Connection of muscle sarcomere to extracellular matrix	41	6	11336	1	0.0215102031614642	1.667356	0	0	2.5	DMD	R II
Mbco_level3	48 hrs	Diffrna_up	ROS-MSN02_04R-F1SW-1-CMfr1-F-Non_cardiovascular_drug	Connection of muscle sarcomere to extracellular matrix	63	6	11336	1	0.0328923782541011	1.482905	0	0	6	DMD	R VI
Mbco_level3	48 hrs	Diffrna_down	AMI-MSN06_07R-F1SW-1-CMfr1-F-Cardiovascular_drug	Connection of muscle sarcomere to plasma membrane	308	10	11336	2	0.0286692163647629	1.542584	0	0	13	DES;SYNM	R XIII
Mbco_level3	48 hrs	Diffrna_down	AMI-MSN09_04R-F1SW-1-CMfr1-F-Cardiovascular_drug	Connection of muscle sarcomere to plasma membrane	312	10	11336	2	0.0293645148653728	1.532177	0	0	10	DES;SYNM	R X
Mbco_level3	48 hrs	Diffrna_down	CAR-MSN08_13R-F1SW-1-CMfr2-F-Non_cardiovascular_drug	Connection of muscle sarcomere to plasma membrane	284	10	11336	2	0.0246458967347446	1.608255	0	0	9.5	DES;LIMS2	R IX
Mbco_level3	48 hrs	Diffrna_up	CTX-MSN01_03R-F1SW-1-CMfr0-F-Noncardiotoxic_monoclonal_antibody	Connection of muscle sarcomere to plasma membrane	270	10	11336	2	0.0224192832442979	1.649378	0	0	6	DES;LIMS2	R VI
Mbco_level3	48 hrs	Diffrna_up	ERL-MSN01_03R-F1SW-1-CMfr0-F-Noncardiotoxic_kinase_inhibitor	Connection of muscle sarcomere to plasma membrane	121	10	11336	2	0.0048079874650043	2.318037	0	0	5.5	DES;LIMS2	R V
Mbco_level3	48 hrs	Diffrna_down	FLE-MSN08_13R-F1SW-1-CMfr1-F-Cardiovascular_drug	Connection of muscle sarcomere to plasma membrane	24	10	11336	1	0.0209791693833707	1.678212	0	0	6.5	DES	R VI
Mbco_level3	48 hrs	Diffrna_up	IGF-MSN01_03R-F1SW-1-CMfr1-F-Non_cardiovascular_drug	Connection of muscle sarcomere to plasma membrane	193	10	11336	2	0.0118610679765831	1.925876	0	0	3	DES;LIMS2	R III
Mbco_level3	48 hrs	Diffrna_down	IGF-MSN06_07R-F1SW-1-CMfr1-F-Non_cardiovascular_drug	Connection of muscle sarcomere to plasma membrane	204	10	11336	2	0.0131868293062641	1.87986	0	0	5	ANK3;TLN2	R V
Mbco_level3	48 hrs	Diffrna_up	ISO-MSN01_03R-F1SW-1-CMfr1-F-Cardiovascular_drug	Connection of muscle sarcomere to plasma membrane	271	10	11336	2	0.0225753263183361	1.646366	0	0	11	DES;VCL	R XI
Mbco_level3	48 hrs	Diffrna_down	NIL-MSN01_03R-F1SW-1-CMfr0-F-Noncardiotoxic_kinase_inhibitor	Connection of muscle sarcomere to plasma membrane	174	10	11336	2	0.00972184239269681	2.012251	0	0	3	ANK3;TLN2	R III
Mbco_level3	48 hrs	Diffrna_up	PIO-MSN01_03R-F1SW-1-CMfr1-F-Non_cardiovascular_drug	Connection of muscle sarcomere to plasma membrane	284	10	11336	2	0.0246458967347446	1.608255	0	0	11	DES;ILK	R XI
Mbco_level3	48 hrs	Diffrna_down	PIO-MSN01_03R-F1SW-1-CMfr1-F-Non_cardiovascular_drug	Connection of muscle sarcomere to plasma membrane	200	10	11336	2	0.0126974302957781	1.896284	0	0	5.5	ANK3;UTRN	R V
Mbco_level3	48 hrs	Diffrna_down	PON-MSN06_07R-F1SW-1-CMfr2-F-Cardiotoxic_kinase_inhibitor	Connection of muscle sarcomere to plasma membrane	333	10	11336	3	0.00258518251113426	2.587509	0	0	5.5	DES;LIMS1;SYNM	R V
Mbco_level3	48 hrs	Diffrna_down	PON-MSN09_04R-F1SW-1-CMfr2-F-Cardiotoxic_kinase_inhibitor	Connection of muscle sarcomere to plasma membrane	219	10	11336	2	0.0150954119441319	1.821155	0	0	9.5	DES;UTRN	R IX
Mbco_level3	48 hrs	Diffrna_down	REG-MSN08_13R-F1SW-1-CMfr0-F-Noncardiotoxic_kinase_inhibitor	Connection of muscle sarcomere to plasma membrane	253	10	11336	2	0.0198383939033588	1.702494	0	0	12	DES;LIMS1	R XII
Mbco_level3	48 hrs	Diffrna_down	RTX-MSN08_13R-F1SW-1-CMfr1-F-Noncardiotoxic_monoclonal_antibody	Connection of muscle sarcomere to plasma membrane	308	10	11336	2	0.0286692163647629	1.542584	0	0	16.5	DES;SYNM	R XVI
Mbco_level3	48 hrs	Diffrna_down	RUX-MSN02_04R-F1SW-1-CMfr0-F-Noncardiotoxic_kinase_inhibitor	Connection of muscle sarcomere to plasma membrane	358	10	11336	2	0.0378478675311148	1.421959	0	0	23.5	TLN1;VCL	R not considered
Mbco_level3	48 hrs	Diffrna_down	SAX-MSN09_04R-F1SW-1-CMfr1-F-Non_cardiovascular_drug	Connection of muscle sarcomere to plasma membrane	280	10	11336	3	0.00157282199217315	2.80332	0	0	1.5	LIMS1;SYNM;TLN2	R I
Mbco_level3	48 hrs	Diffrna_up	TNF-MSN08_13R-F1SW-1-CMfr1-F-Non_cardiovascular_drug	Connection of muscle sarcomere to plasma membrane	225	10	11336	2	0.0158908423090441	1.798853	0	0	6.5	ANK3;DES	R VI
Mbco_level3	48 hrs	Diffrna_down	VRP-MSN05_01R-F1SW-1-CMfr1-F-Cardiovascular_drug	Connection of muscle sarcomere to plasma membrane	385	10	11336	2	0.0432268911399887	1.364246	0	0	25.5	DES;SYNM	R not considered
Mbco_level3	48 hrs	Diffrna_down	VRP-MSN08_13R-F1SW-1-CMfr1-F-Cardiovascular_drug	Connection of muscle sarcomere to plasma membrane	255	10	11336	2	0.020134922857327	1.69605	0	0	13	DES;SYNM	R XIII
Mbco_level3	48 hrs	Diffrna_down	VRP-MSN09_04R-F1SW-1-CMfr1-F-Cardiovascular_drug	Connection of muscle sarcomere to plasma membrane	327	10	11336	3	0.0024544398664455	2.610048	0	0	5	DES;ILK;SYNM	R V
Mbco_level3	48 hrs	Diffrna_down	AFA-MSN01_03R-F1SW-1-CMfr0-F-Noncardiotoxic_kinase_inhibitor	Contractile ring constriction	397	5	11336	2	0.0114042386273904	1.942934	0	0	19	ANLN;ECT2	R XIX
Mbco_level3	48 hrs	Diffrna_down	AFA-MSN05_01R-F1SW-1-CMfr0-F-Noncardiotoxic_kinase_inhibitor	Contractile ring constriction	423	5	11336	2	0.0128885675842769	1.889795	0	0	24.5	ANLN;ECT2	R not considered
Mbco_level3	48 hrs	Diffrna_down	AFA-MSN06_07R-F1SW-1-CMfr0-F-Noncardiotoxic_kinase_inhibitor	Contractile ring constriction	333	5	11336	2	0.00811235513742269	2.090853	0	0	16	ANLN;ECT2	R XVI
Mbco_level3	48 hrs	Diffrna_down	AFA-MSN09_04R-F1SW-1-CMfr0-F-Noncardiotoxic_kinase_inhibitor	Contractile ring constriction	317	5	11336	3	0.000207761585405451	3.682435	0	0	7.5	ANLN;ECT2;MYLK	R VII
Mbco_level3	48 hrs	Diffrna_down	AZA-MSN05_01R-F1SW-1-CMfr1-F-Non_cardiovascular_drug	Contractile ring constriction	296	5	11336	2	0.0064499057958872	2.190447	0	0	12	ANLN;ECT2	R XII
Mbco_level3	48 hrs	Diffrna_down	AZA-MSN06_07R-F1SW-1-CMfr1-F-Non_cardiovascular_drug	Contractile ring constriction	175	5	11336	2	0.00229824533409458	2.638604	0	0	3.5	ANLN;MYLK	R III
Mbco_level3	48 hrs	Diffrna_down	AZA-MSN09_04R-F1SW-1-CMfr1-F-Non_cardiovascular_drug	Contractile ring constriction	324	5	11336	2	0.00769151562218976	2.113988	0	0	12	ANLN;ECT2	R XII
Mbco_level3	48 hrs	Diffrna_down	BOR-MSN02_04R-F1SW-1-CMfr2-F-Non_cardiovascular_drug	Contractile ring constriction	336	5	11336	2	0.00825496826874173	2.083285	0	0	7	ANLN;MYLK	R VII
Mbco_level3	48 hrs	Diffrna_down	BOR-MSN06_07R-F1SW-1-CMfr2-F-Non_cardiovascular_drug	Contractile ring constriction	306	5	11336	2	0.00688151946300915	2.162316	0	0	2	ANLN;MYLK	R II
Mbco_level3	48 hrs	Diffrna_up	BOS-MSN05_01R-F1SW-1-CMfr0-F-Noncardiotoxic_kinase_inhibitor	Contractile ring constriction	335	5	11336	2	0.00820730120716265	2.0858	0	0	9.5	ANLN;ECT2	R IX
Mbco_level3	48 hrs	Diffrna_up	CAR-MSN01_03R-F1SW-1-CMfr2-F-Non_cardiovascular_drug	Contractile ring constriction	233	5	11336	2	0.00403801643365232	2.393832	0	0	5	MYH14;MYLK	R V
Mbco_level3	48 hrs	Diffrna_up	CAR-MSN05_01R-F1SW-1-CMfr2-F-Non_cardiovascular_drug	Contractile ring constriction	89	5	11336	1	0.0386506055890755	1.412844	0	0	6.5	MYH14	R VI
Mbco_level3	48 hrs	Diffrna_down	CER-MSN05_01R-F1SW-1-CMfr0-F-Noncardiotoxic_kinase_inhibitor	Contractile ring constriction	333	5	11336	2	0.00811235513742269	2.090853	0	0	23.5	ANLN;ECT2	R not considered
Mbco_level3	48 hrs	Diffrna_down	CER-MSN06_07R-F1SW-1-CMfr0-F-Noncardiotoxic_kinase_inhibitor	Contractile ring constriction	246	5	11336	2	0.00449178082266824	2.347581	0	0	12.5	ANLN;ECT2	R XII
Mbco_level3	48 hrs	Diffrna_down	CER-MSN09_04R-F1SW-1-CMfr0-F-Noncardiotoxic_kinase_inhibitor	Contractile ring constriction	288	5	11336	2	0.00611413519454062	2.213665	0	0	19.5	ANLN;ECT2	R XIX
Mbco_level3	48 hrs	Diffrna_down	CRI-MSN01_03R-F1SW-1-CMfr0-F-Noncardiotoxic_kinase_inhibitor	Contractile ring constriction	369	5	11336	2	0.00990004177871463	2.004363	0	0	5	ANLN;ECT2	R V
Mbco_level3	48 hrs	Diffrna_down	CRI-MSN08_13R-F1SW-1-CMfr0-F-Noncardiotoxic_kinase_inhibitor	Contractile ring constriction	237	5	11336	2	0.00417517610626096	2.379325	0	0	7	ANLN;ECT2	R VII
Mbco_level3	48 hrs	Diffrna_down	CTX-MSN01_03R-F1SW-1-CMfr0-F-Noncardiotoxic_monoclonal_antibody	Contractile ring constriction	169	5	11336	2	0.00214520292146279	2.668532	0	0	2	ANLN;MYLK	R II
Mbco_level3	48 hrs	Diffrna_down	CTX-MSN05_01R-F1SW-1-CMfr0-F-Noncardiotoxic_monoclonal_antibody	Contractile ring constriction	376	5	11336	2	0.0102668365242457	1.988563	0	0	17	ANLN;ECT2	R XVII
Mbco_level3	48 hrs	Diffrna_down	CTX-MSN06_07R-F1SW-1-CMfr0-F-Noncardiotoxic_monoclonal_antibody	Contractile ring constriction	225	5	11336	2	0.00377028345594095	2.423626	0	0	9.5	ANLN;ECT2	R IX
Mbco_level3	48 hrs	Diffrna_down	CTX-MSN08_13R-F1SW-1-CMfr0-F-Noncardiotoxic_monoclonal_antibody	Contractile ring constriction	314	5	11336	2	0.00723628331754588	2.140484	0	0	14	ANLN;MYLK	R XIV
Mbco_level3	48 hrs	Diffrna_down	CYC-MSN01_03R-F1SW-1-CMfr1-F-Non_cardiovascular_drug	Contractile ring constriction	359	5	11336	2	0.00938683185930599	2.027481	0	0	12.5	ANLN;ECT2	R XII
Mbco_level3	48 hrs	Diffrna_down	DAB-MSN05_01R-F1SW-1-CMfr2-F-Cardiotoxic_kinase_inhibitor	Contractile ring constriction	262	5	11336	2	0.00508181933155533	2.293981	0	0	11.5	ANLN;ECT2	R XI
Mbco_level3	48 hrs	Diffrna_up	DAU-MSN01_03R-F1SW-1-CMfr-1-F-Anthracycline	Contractile ring constriction	483	5	11336	2	0.0166285885294582	1.779145	0	0	6	ANLN;MYLK	R VI
Mbco_level3	48 hrs	Diffrna_up	DAU-MSN02_04R-F1SW-1-CMfr-1-F-Anthracycline	Contractile ring constriction	406	5	11336	2	0.0119085711616207	1.92414	0	0	3	ANLN;MYLK	R III
Mbco_level3	48 hrs	Diffrna_down	DAU-MSN02_04R-F1SW-1-CMfr-1-F-Anthracycline	Contractile ring constriction	80	5	11336	1	0.0347973350847393	1.458454	0	0	12.5	MYH14	R XII
Mbco_level3	48 hrs	Diffrna_up	DAU-MSN08_13R-F1SW-1-CMfr-1-F-Anthracycline	Contractile ring constriction	415	5	11336	2	0.0124229505306759	1.905775	0	0	6	ANLN;MYLK	R VI
Mbco_level3	48 hrs	Diffrna_down	DAU-MSN08_13R-F1SW-1-CMfr-1-F-Anthracycline	Contractile ring constriction	70	5	11336	1	0.0305014424648095	1.51568	0	0	9.5	MYH14	R IX
Mbco_level3	48 hrs	Diffrna_up	DEC-MSN01_03R-F1SW-1-CMfr1-F-Non_cardiovascular_drug	Contractile ring constriction	398	5	11336	3	0.000407489921915291	3.389883	0	0	3	ANLN;ECT2;MYLK	R III
Mbco_level3	48 hrs	Diffrna_up	DEC-MSN02_04R-F1SW-1-CMfr1-F-Non_cardiovascular_drug	Contractile ring constriction	74	5	11336	1	0.0322216311242343	1.491853	0	0	11.5	ECT2	R XI
Mbco_level3	48 hrs	Diffrna_down	DEL-MSN06_07R-F1SW-1-CMfr1-F-Non_cardiovascular_drug	Contractile ring constriction	38	5	11336	1	0.0166516873660922	1.778542	0	0	9	MYH14	R IX
Mbco_level3	48 hrs	Diffrna_up	DIC-MSN02_04R-F1SW-1-CMfr1-F-Non_cardiovascular_drug	Contractile ring constriction	90	5	11336	1	0.0390779859556423	1.408068	0	0	8	MYH14	R VIII
Mbco_level3	48 hrs	Diffrna_down	DOB-MSN01_03R-F1SW-1-CMfr1-F-Cardiovascular_drug	Contractile ring constriction	339	5	11336	2	0.00839874465727895	2.075786	0	0	10	ANLN;ECT2	R X
Mbco_level3	48 hrs	Diffrna_down	DOB-MSN08_13R-F1SW-1-CMfr1-F-Cardiovascular_drug	Contractile ring constriction	238	5	11336	2	0.00420980822578797	2.375738	0	0	6	ECT2;MYLK	R VI
Mbco_level3	48 hrs	Diffrna_down	DOX-MSN05_01R-F1SW-1-CMfr3-F-Anthracycline	Contractile ring constriction	42	5	11336	1	0.0183915105817457	1.735383	0	0	9.5	MYH14	R IX
Mbco_level3	48 hrs	Diffrna_up	DOX-MSN06_07R-F1SW-1-CMfr3-F-Anthracycline	Contractile ring constriction	440	5	11336	2	0.0139040485893624	1.856859	0	0	7	ANLN;MYLK	R VII
Mbco_level3	48 hrs	Diffrna_down	DOX-MSN06_07R-F1SW-1-CMfr3-F-Anthracycline	Contractile ring constriction	39	5	11336	1	0.017086874262928	1.767337	0	0	5.5	MYH14	R V
Mbco_level3	48 hrs	Diffrna_down	DOX-MSN08_13R-F1SW-1-CMfr3-F-Anthracycline	Contractile ring constriction	35	5	11336	1	0.0153452017294043	1.814027	0	0	5.5	MYH14	R V
Mbco_level3	48 hrs	Diffrna_up	EPI-MSN01_03R-F1SW-1-CMfr3-F-Anthracycline	Contractile ring constriction	432	5	11336	2	0.0134217778470192	1.87219	0	0	15.5	CDC42;MYLK	R XV
Mbco_level3	48 hrs	Diffrna_up	EPI-MSN05_01R-F1SW-1-CMfr3-F-Anthracycline	Contractile ring constriction	449	5	11336	2	0.0144558989911317	1.839955	0	0	21	ANLN;MYLK	R not considered
Mbco_level3	48 hrs	Diffrna_down	ERL-MSN01_03R-F1SW-1-CMfr0-F-Noncardiotoxic_kinase_inhibitor	Contractile ring constriction	370	5	11336	3	0.000328452277556981	3.483528	0	0	6.5	ANLN;ECT2;MYLK	R VI
Mbco_level3	48 hrs	Diffrna_down	ERL-MSN05_01R-F1SW-1-CMfr0-F-Noncardiotoxic_kinase_inhibitor	Contractile ring constriction	466	5	11336	3	0.000648768707501387	3.18791	0	0	13	ANLN;ECT2;MYLK	R XIII
Mbco_level3	48 hrs	Diffrna_down	ERL-MSN08_13R-F1SW-1-CMfr0-F-Noncardiotoxic_kinase_inhibitor	Contractile ring constriction	257	5	11336	2	0.0048937083916017	2.310362	0	0	10	ANLN;MYLK	R X
Mbco_level3	48 hrs	Diffrna_down	ERL-MSN09_04R-F1SW-1-CMfr0-F-Noncardiotoxic_kinase_inhibitor	Contractile ring constriction	367	5	11336	3	0.000320636389839935	3.493987	0	0	12	ANLN;ECT2;MYLK	R XII
Mbco_level3	48 hrs	Diffrna_down	EST-MSN01_03R-F1SW-1-CMfr1-F-Non_cardiovascular_drug	Contractile ring constriction	313	5	11336	2	0.00719147885077865	2.143182	0	0	8.5	ANLN;ECT2	R VIII
Mbco_level3	48 hrs	Diffrna_up	FLE-MSN06_07R-F1SW-1-CMfr1-F-Cardiovascular_drug	Contractile ring constriction	259	5	11336	2	0.00496854752344497	2.303771	0	0	11.5	ANLN;MYLK	R XI
Mbco_level3	48 hrs	Diffrna_down	FLE-MSN08_13R-F1SW-1-CMfr1-F-Cardiovascular_drug	Contractile ring constriction	24	5	11336	1	0.0105428684891884	1.977041	0	0	2.5	MYH14	R II
Mbco_level3	48 hrs	Diffrna_down	GEF-MSN01_03R-F1SW-1-CMfr0-F-Noncardiotoxic_kinase_inhibitor	Contractile ring constriction	320	5	11336	3	0.000213648702679029	3.6703	0	0	6.5	ANLN;ECT2;MYLK	R VI
Mbco_level3	48 hrs	Diffrna_down	GEF-MSN08_13R-F1SW-1-CMfr0-F-Noncardiotoxic_kinase_inhibitor	Contractile ring constriction	336	5	11336	2	0.00825496826874173	2.083285	0	0	9	ANLN;MYLK	R IX
Mbco_level3	48 hrs	Diffrna_down	GEF-MSN09_04R-F1SW-1-CMfr0-F-Noncardiotoxic_kinase_inhibitor	Contractile ring constriction	324	5	11336	3	0.000221667147938136	3.654299	0	0	8.5	ANLN;ECT2;MYLK	R VIII
Mbco_level3	48 hrs	Diffrna_down	IDA-MSN01_03R-F1SW-1-CMfr3-F-Anthracycline	Contractile ring constriction	248	5	11336	2	0.0045636365961	2.340689	0	0	2	ANLN;MYH14	R II
Mbco_level3	48 hrs	Diffrna_down	IDA-MSN05_01R-F1SW-1-CMfr3-F-Anthracycline	Contractile ring constriction	194	5	11336	2	0.00281643799273853	2.5503	0	0	9	ANLN;MYH14	R IX
Mbco_level3	48 hrs	Diffrna_down	IDA-MSN06_07R-F1SW-1-CMfr3-F-Anthracycline	Contractile ring constriction	256	5	11336	2	0.00485649167849643	2.313677	0	0	9	ANLN;MYH14	R IX
Mbco_level3	48 hrs	Diffrna_down	IDA-MSN08_13R-F1SW-1-CMfr3-F-Anthracycline	Contractile ring constriction	115	5	11336	2	0.00100009051696907	2.999961	0	0	6	ANLN;MYH14	R VI
Mbco_level3	48 hrs	Diffrna_down	IGF-MSN01_03R-F1SW-1-CMfr1-F-Non_cardiovascular_drug	Contractile ring constriction	275	5	11336	2	0.00558666439030075	2.252847	0	0	6.5	ANLN;ECT2	R VI
Mbco_level3	48 hrs	Diffrna_up	IGF-MSN09_04R-F1SW-1-CMfr1-F-Non_cardiovascular_drug	Contractile ring constriction	339	5	11336	2	0.00839874465727895	2.075786	0	0	14.5	ANLN;MYLK	R XIV
Mbco_level3	48 hrs	Diffrna_up	IMA-MSN06_07R-F1SW-1-CMfr1-F-Noncardiotoxic_kinase_inhibitor	Contractile ring constriction	277	5	11336	2	0.0056663452717283	2.246697	0	0	15	ANLN;ECT2	R XV
Mbco_level3	48 hrs	Diffrna_down	LAP-MSN01_03R-F1SW-1-CMfr2-F-Cardiotoxic_kinase_inhibitor	Contractile ring constriction	214	5	11336	3	6.45142861621427E-05	4.190344	0	0	1	ANLN;ECT2;MYLK	R I
Mbco_level3	48 hrs	Diffrna_down	LAP-MSN05_01R-F1SW-1-CMfr2-F-Cardiotoxic_kinase_inhibitor	Contractile ring constriction	274	5	11336	2	0.0055470247312444	2.25594	0	0	14	ANLN;ECT2	R XIV
Mbco_level3	48 hrs	Diffrna_down	MIL-MSN01_03R-F1SW-1-CMfr1-F-Cardiovascular_drug	Contractile ring constriction	364	5	11336	2	0.00964184741616811	2.01584	0	0	13	ANLN;ECT2	R XIII
Mbco_level3	48 hrs	Diffrna_up	NIL-MSN06_07R-F1SW-1-CMfr0-F-Noncardiotoxic_kinase_inhibitor	Contractile ring constriction	298	5	11336	3	0.000172936184410893	3.762114	0	0	7.5	ANLN;ECT2;MYLK	R VII
Mbco_level3	48 hrs	Diffrna_up	NIL-MSN08_13R-F1SW-1-CMfr0-F-Noncardiotoxic_kinase_inhibitor	Contractile ring constriction	288	5	11336	2	0.00611413519454062	2.213665	0	0	17.5	ANLN;ECT2	R XVII
Mbco_level3	48 hrs	Diffrna_up	NIL-MSN09_04R-F1SW-1-CMfr0-F-Noncardiotoxic_kinase_inhibitor	Contractile ring constriction	282	5	11336	2	0.00586788635667703	2.231518	0	0	17	ANLN;ECT2	R XVII
Mbco_level3	48 hrs	Diffrna_down	OLM-MSN01_03R-F1SW-1-CMfr1-F-Cardiovascular_drug	Contractile ring constriction	379	5	11336	2	0.0104259296278416	1.981885	0	0	13.5	ANLN;ECT2	R XIII
Mbco_level3	48 hrs	Diffrna_up	PON-MSN08_13R-F1SW-1-CMfr2-F-Cardiotoxic_kinase_inhibitor	Contractile ring constriction	289	5	11336	2	0.00615564221627853	2.210727	0	0	15	ANLN;ECT2	R XV
Mbco_level3	48 hrs	Diffrna_up	PON-MSN09_04R-F1SW-1-CMfr2-F-Cardiotoxic_kinase_inhibitor	Contractile ring constriction	284	5	11336	3	0.000149897593215596	3.824205	0	0	5	ANLN;ECT2;MYLK	R V
Mbco_level3	48 hrs	Diffrna_down	PRE-MSN01_03R-F1SW-1-CMfr1-F-Non_cardiovascular_drug	Contractile ring constriction	268	5	11336	2	0.00531200254106716	2.274742	0	0	7.5	ANLN;ECT2	R VII
Mbco_level3	48 hrs	Diffrna_down	PRE-MSN02_04R-F1SW-1-CMfr1-F-Non_cardiovascular_drug	Contractile ring constriction	413	5	11336	2	0.0123077785124844	1.90982	0	0	18.5	ANLN;MYLK	R XVIII
Mbco_level3	48 hrs	Diffrna_down	PRE-MSN05_01R-F1SW-1-CMfr1-F-Non_cardiovascular_drug	Contractile ring constriction	252	5	11336	2	0.00470897897241783	2.327073	0	0	11.5	ANLN;ECT2	R XI
Mbco_level3	48 hrs	Diffrna_down	PRE-MSN09_04R-F1SW-1-CMfr1-F-Non_cardiovascular_drug	Contractile ring constriction	315	5	11336	2	0.00728121869536806	2.137796	0	0	22	ANLN;ECT2	R not considered
Mbco_level3	48 hrs	Diffrna_up	REG-MSN05_01R-F1SW-1-CMfr0-F-Noncardiotoxic_kinase_inhibitor	Contractile ring constriction	196	5	11336	2	0.0028739370223729	2.541523	0	0	17	ANLN;ECT2	R XVII
Mbco_level3	48 hrs	Diffrna_up	REG-MSN08_13R-F1SW-1-CMfr0-F-Noncardiotoxic_kinase_inhibitor	Contractile ring constriction	255	5	11336	2	0.00481941030302124	2.317006	0	0	14	ANLN;ECT2	R XIV
Mbco_level3	48 hrs	Diffrna_up	ROS-MSN01_03R-F1SW-1-CMfr1-F-Non_cardiovascular_drug	Contractile ring constriction	422	5	11336	2	0.0128299349391028	1.891775	0	0	17.5	ANLN;MYLK	R XVII
Mbco_level3	48 hrs	Diffrna_down	RUX-MSN01_03R-F1SW-1-CMfr0-F-Noncardiotoxic_kinase_inhibitor	Contractile ring constriction	403	5	11336	2	0.0117393413448049	1.930356	0	0	8.5	ANLN;ECT2	R VIII
Mbco_level3	48 hrs	Diffrna_up	RUX-MSN05_01R-F1SW-1-CMfr0-F-Noncardiotoxic_kinase_inhibitor	Contractile ring constriction	82	5	11336	1	0.0356546832997799	1.447883	0	0	12.5	ANLN	R XII
Mbco_level3	48 hrs	Diffrna_up	SAX-MSN01_03R-F1SW-1-CMfr1-F-Non_cardiovascular_drug	Contractile ring constriction	415	5	11336	2	0.0124229505306759	1.905775	0	0	9	ANLN;MYH14	R IX
Mbco_level3	48 hrs	Diffrna_up	SOR-MSN08_13R-F1SW-1-CMfr2-F-Cardiotoxic_kinase_inhibitor	Contractile ring constriction	211	5	11336	2	0.00332298551777503	2.478472	0	0	14	ANLN;ECT2	R XIV
Mbco_level3	48 hrs	Diffrna_down	SUN-MSN01_03R-F1SW-1-CMfr3-F-Cardiotoxic_kinase_inhibitor	Contractile ring constriction	259	5	11336	2	0.00496854752344497	2.303771	0	0	5	ANLN;ECT2	R V
Mbco_level3	48 hrs	Diffrna_down	SUN-MSN02_04R-F1SW-1-CMfr3-F-Cardiotoxic_kinase_inhibitor	Contractile ring constriction	409	5	11336	2	0.0120789172916481	1.917972	0	0	17	ANLN;MYLK	R XVII
Mbco_level3	48 hrs	Diffrna_down	SUN-MSN05_01R-F1SW-1-CMfr3-F-Cardiotoxic_kinase_inhibitor	Contractile ring constriction	314	5	11336	2	0.00723628331754588	2.140484	0	0	7	MYH14;MYLK	R VII
Mbco_level3	48 hrs	Diffrna_down	TOF-MSN01_03R-F1SW-1-CMfr-1-F-Noncardiotoxic_kinase_inhibitor	Contractile ring constriction	400	5	11336	2	0.0115712298349948	1.93662	0	0	3	ECT2;MYLK	R III
Mbco_level3	48 hrs	Diffrna_down	TRA-MSN01_03R-F1SW-1-CMfr3-F-Cardiotoxic_kinase_inhibitor	Contractile ring constriction	268	5	11336	3	0.000126154853204922	3.899096	0	0	7	ANLN;ECT2;MYLK	R VII
Mbco_level3	48 hrs	Diffrna_down	TRA-MSN05_01R-F1SW-1-CMfr3-F-Cardiotoxic_kinase_inhibitor	Contractile ring constriction	411	5	11336	2	0.012193100570198	1.913886	0	0	23	ANLN;MYLK	R not considered
Mbco_level3	48 hrs	Diffrna_down	TRA-MSN08_13R-F1SW-1-CMfr3-F-Cardiotoxic_kinase_inhibitor	Contractile ring constriction	379	5	11336	2	0.0104259296278416	1.981885	0	0	22	ANLN;ECT2	R not considered
Mbco_level3	48 hrs	Diffrna_down	TRA-MSN09_04R-F1SW-1-CMfr3-F-Cardiotoxic_kinase_inhibitor	Contractile ring constriction	335	5	11336	2	0.00820730120716265	2.0858	0	0	14	ANLN;MYLK	R XIV
Mbco_level3	48 hrs	Diffrna_down	TRS-MSN01_03R-F1SW-1-CMfr3-F-Cardiotoxic_monoclonal_antibody	Contractile ring constriction	295	5	11336	2	0.00640747070045992	2.193313	0	0	7	ANLN;ECT2	R VII
Mbco_level3	48 hrs	Diffrna_down	TRS-MSN02_04R-F1SW-1-CMfr3-F-Cardiotoxic_monoclonal_antibody	Contractile ring constriction	405	5	11336	2	0.0118520370894755	1.926207	0	0	16.5	ANLN;MYLK	R XVI
Mbco_level3	48 hrs	Diffrna_down	TRS-MSN05_01R-F1SW-1-CMfr3-F-Cardiotoxic_monoclonal_antibody	Contractile ring constriction	247	5	11336	2	0.00452764069392354	2.344128	0	0	2	ECT2;MYLK	R II
Mbco_level3	48 hrs	Diffrna_down	VEM-MSN01_03R-F1SW-1-CMfr0-F-Noncardiotoxic_kinase_inhibitor	Contractile ring constriction	352	5	11336	2	0.00903516825586084	2.044064	0	0	14	ANLN;ECT2	R XIV
Mbco_level3	48 hrs	Diffrna_up	VEM-MSN05_01R-F1SW-1-CMfr0-F-Noncardiotoxic_kinase_inhibitor	Contractile ring constriction	58	5	11336	1	0.0253261949452121	1.59643	0	0	5.5	MYH14	R V
Mbco_level3	48 hrs	Diffrna_down	VRP-MSN01_03R-F1SW-1-CMfr1-F-Cardiovascular_drug	Contractile ring constriction	364	5	11336	2	0.00964184741616811	2.01584	0	0	11.5	ANLN;ECT2	R XI
Mbco_level3	48 hrs	Diffrna_down	BEV-MSN06_07R-F1SW-1-CMfr2-F-Cardiotoxic_monoclonal_antibody	Contractile ring formation	129	5	11336	2	0.0012564859448213	2.900842	0	0	2	FBXW7;RACGAP1	R II
Mbco_level3	48 hrs	Diffrna_up	CAR-MSN05_01R-F1SW-1-CMfr2-F-Non_cardiovascular_drug	Contractile ring formation	89	5	11336	1	0.0386506055890755	1.412844	0	0	6.5	MYH14	R VI
Mbco_level3	48 hrs	Diffrna_down	CER-MSN06_07R-F1SW-1-CMfr0-F-Noncardiotoxic_kinase_inhibitor	Contractile ring formation	246	5	11336	2	0.00449178082266824	2.347581	0	0	12.5	FBXW7;RACGAP1	R XII
Mbco_level3	48 hrs	Diffrna_up	DAS-MSN08_13R-F1SW-1-CMfr0-F-Noncardiotoxic_kinase_inhibitor	Contractile ring formation	259	5	11336	2	0.00496854752344497	2.303771	0	0	7.5	FBXW7;MYH14	R VII
Mbco_level3	48 hrs	Diffrna_down	DAU-MSN02_04R-F1SW-1-CMfr-1-F-Anthracycline	Contractile ring formation	80	5	11336	1	0.0347973350847393	1.458454	0	0	12.5	MYH14	R XII
Mbco_level3	48 hrs	Diffrna_down	DAU-MSN08_13R-F1SW-1-CMfr-1-F-Anthracycline	Contractile ring formation	70	5	11336	1	0.0305014424648095	1.51568	0	0	9.5	MYH14	R IX
Mbco_level3	48 hrs	Diffrna_down	DEL-MSN06_07R-F1SW-1-CMfr1-F-Non_cardiovascular_drug	Contractile ring formation	38	5	11336	1	0.0166516873660922	1.778542	0	0	9	MYH14	R IX
Mbco_level3	48 hrs	Diffrna_up	DIC-MSN02_04R-F1SW-1-CMfr1-F-Non_cardiovascular_drug	Contractile ring formation	90	5	11336	1	0.0390779859556423	1.408068	0	0	8	MYH14	R VIII
Mbco_level3	48 hrs	Diffrna_down	DOX-MSN05_01R-F1SW-1-CMfr3-F-Anthracycline	Contractile ring formation	42	5	11336	1	0.0183915105817457	1.735383	0	0	9.5	MYH14	R IX
Mbco_level3	48 hrs	Diffrna_down	DOX-MSN06_07R-F1SW-1-CMfr3-F-Anthracycline	Contractile ring formation	39	5	11336	1	0.017086874262928	1.767337	0	0	5.5	MYH14	R V
Mbco_level3	48 hrs	Diffrna_down	DOX-MSN08_13R-F1SW-1-CMfr3-F-Anthracycline	Contractile ring formation	35	5	11336	1	0.0153452017294043	1.814027	0	0	5.5	MYH14	R V
Mbco_level3	48 hrs	Diffrna_down	FLE-MSN08_13R-F1SW-1-CMfr1-F-Cardiovascular_drug	Contractile ring formation	24	5	11336	1	0.0105428684891884	1.977041	0	0	2.5	MYH14	R II
Mbco_level3	48 hrs	Diffrna_up	GEF-MSN05_01R-F1SW-1-CMfr0-F-Noncardiotoxic_kinase_inhibitor	Contractile ring formation	56	5	11336	1	0.0244615092115329	1.611517	0	0	6	FBXW7	R VI
Mbco_level3	48 hrs	Diffrna_down	IDA-MSN06_07R-F1SW-1-CMfr3-F-Anthracycline	Contractile ring formation	256	5	11336	2	0.00485649167849643	2.313677	0	0	9	MYH14;RACGAP1	R IX
Mbco_level3	48 hrs	Diffrna_down	IDA-MSN08_13R-F1SW-1-CMfr3-F-Anthracycline	Contractile ring formation	115	5	11336	2	0.00100009051696907	2.999961	0	0	6	MYH14;RACGAP1	R VI
Mbco_level3	48 hrs	Diffrna_up	OLM-MSN01_03R-F1SW-1-CMfr1-F-Cardiovascular_drug	Contractile ring formation	112	5	11336	1	0.0484419668442879	1.314778	0	0	11.5	FBXW7	R XI
Mbco_level3	48 hrs	Diffrna_up	PHP-MSN08_13R-F1SW-1-CMfr1-F-Cardiovascular_drug	Contractile ring formation	301	5	11336	2	0.00666406391325102	2.176261	0	0	5.5	FBXW7;MYH14	R V
Mbco_level3	48 hrs	Diffrna_up	RUX-MSN01_03R-F1SW-1-CMfr0-F-Noncardiotoxic_kinase_inhibitor	Contractile ring formation	95	5	11336	1	0.0412126084211604	1.38497	0	0	8.5	FBXW7	R VIII
Mbco_level3	48 hrs	Diffrna_up	RUX-MSN05_01R-F1SW-1-CMfr0-F-Noncardiotoxic_kinase_inhibitor	Contractile ring formation	82	5	11336	1	0.0356546832997799	1.447883	0	0	12.5	FBXW7	R XII
Mbco_level3	48 hrs	Diffrna_down	SAX-MSN09_04R-F1SW-1-CMfr1-F-Non_cardiovascular_drug	Contractile ring formation	280	5	11336	2	0.00578686935385918	2.237556	0	0	5.5	FBXW7;MYH14	R V
Mbco_level3	48 hrs	Diffrna_up	TOF-MSN08_13R-F1SW-1-CMfr-1-F-Noncardiotoxic_kinase_inhibitor	Contractile ring formation	232	5	11336	2	0.00400406910362443	2.397498	0	0	5	FBXW7;MYH14	R V
Mbco_level3	48 hrs	Diffrna_up	VEM-MSN05_01R-F1SW-1-CMfr0-F-Noncardiotoxic_kinase_inhibitor	Contractile ring formation	58	5	11336	1	0.0253261949452121	1.59643	0	0	5.5	MYH14	R V
Mbco_level3	48 hrs	Diffrna_down	VEM-MSN08_13R-F1SW-1-CMfr0-F-Noncardiotoxic_kinase_inhibitor	Contractile ring formation	294	5	11336	2	0.00636516795851903	2.19619	0	0	8.5	FBXW7;MYH14	R VIII
Mbco_level3	48 hrs	Diffrna_up	AFA-MSN01_03R-F1SW-1-CMfr0-F-Noncardiotoxic_kinase_inhibitor	Copper transmembrane transport	116	4	11336	1	0.0403128014307808	1.394557	0	0	6.5	ATP7B	R VI
Mbco_level3	48 hrs	Diffrna_down	AZA-MSN01_03R-F1SW-1-CMfr1-F-Non_cardiovascular_drug	Copper transmembrane transport	127	4	11336	1	0.0440712514946363	1.355845	0	0	7	HEPH	R VII
Mbco_level3	48 hrs	Diffrna_up	CYC-MSN01_03R-F1SW-1-CMfr1-F-Non_cardiovascular_drug	Copper transmembrane transport	129	4	11336	1	0.0447534181913728	1.349174	0	0	12.5	ATP7B	R XII
Mbco_level3	48 hrs	Diffrna_up	DEL-MSN02_04R-F1SW-1-CMfr1-F-Non_cardiovascular_drug	Copper transmembrane transport	114	4	11336	1	0.0396282579544253	1.401995	0	0	8	HEPH	R VIII
Mbco_level3	48 hrs	Diffrna_up	DOB-MSN01_03R-F1SW-1-CMfr1-F-Cardiovascular_drug	Copper transmembrane transport	144	4	11336	1	0.0498580376489882	1.302265	0	0	8	ATP7B	R VIII
Mbco_level3	48 hrs	Diffrna_up	DOB-MSN05_01R-F1SW-1-CMfr1-F-Cardiovascular_drug	Copper transmembrane transport	83	4	11336	1	0.0289709322145876	1.538038	0	0	10	ATP7B	R X
Mbco_level3	48 hrs	Diffrna_down	TNF-MSN05_01R-F1SW-1-CMfr1-F-Non_cardiovascular_drug	Copper transmembrane transport	131	4	11336	1	0.0454352197193105	1.342607	0	0	12	HEPH	R XII
Mbco_level3	48 hrs	Diffrna_up	VEM-MSN01_03R-F1SW-1-CMfr0-F-Noncardiotoxic_kinase_inhibitor	Copper transmembrane transport	131	4	11336	1	0.0454352197193105	1.342607	0	0	4	ATP7B	R IV
Mbco_level3	48 hrs	Diffrna_up	VRP-MSN01_03R-F1SW-1-CMfr1-F-Cardiovascular_drug	Copper transmembrane transport	140	4	11336	2	0.000893998667158851	3.048663	0	0	1	ATP7B;HEPH	R I
Mbco_level3	48 hrs	Diffrna_up	VEM-MSN05_01R-F1SW-1-CMfr0-F-Noncardiotoxic_kinase_inhibitor	C-type lectin receptor signaling	58	5	11336	1	0.0253261949452121	1.59643	0	0	5.5	PDPN	R V
Mbco_level3	48 hrs	Diffrna_up	BOR-MSN01_03R-F1SW-1-CMfr2-F-Non_cardiovascular_drug	Cytosolic protein folding	238	1	11336	1	0.020995059985978	1.677883	0	0	15	HSP90AA1	R XV
Mbco_level3	48 hrs	Diffrna_up	BOR-MSN02_04R-F1SW-1-CMfr2-F-Non_cardiovascular_drug	Cytosolic protein folding	167	1	11336	1	0.0147318278050935	1.831743	0	0	7	HSP90AA1	R VII
Mbco_level3	48 hrs	Diffrna_up	BOR-MSN05_01R-F1SW-1-CMfr2-F-Non_cardiovascular_drug	Cytosolic protein folding	244	1	11336	1	0.0215243472126867	1.66707	0	0	5	HSP90AA1	R V
Mbco_level3	48 hrs	Diffrna_up	BOR-MSN06_07R-F1SW-1-CMfr2-F-Non_cardiovascular_drug	Cytosolic protein folding	182	1	11336	1	0.0160550458713732	1.794388	0	0	9	HSP90AA1	R IX
Mbco_level3	48 hrs	Diffrna_up	BOR-MSN08_13R-F1SW-1-CMfr2-F-Non_cardiovascular_drug	Cytosolic protein folding	266	1	11336	1	0.023465067043014	1.629578	0	0	11.5	HSP90AA1	R XI
Mbco_level3	48 hrs	Diffrna_down	DAU-MSN02_04R-F1SW-1-CMfr-1-F-Anthracycline	Cytosolic protein folding	80	1	11336	1	0.00705716302033843	2.15137	0	0	4.5	HSP90AA1	R IV
Mbco_level3	48 hrs	Diffrna_down	DAU-MSN05_01R-F1SW-1-CMfr-1-F-Anthracycline	Cytosolic protein folding	135	1	11336	1	0.0119089625967201	1.924126	0	0	5	HSP90AA1	R V
Mbco_level3	48 hrs	Diffrna_down	DAU-MSN06_07R-F1SW-1-CMfr-1-F-Anthracycline	Cytosolic protein folding	117	1	11336	1	0.0103211009173778	1.986274	0	0	4	HSP90AA1	R IV
Mbco_level3	48 hrs	Diffrna_down	DAU-MSN08_13R-F1SW-1-CMfr-1-F-Anthracycline	Cytosolic protein folding	70	1	11336	1	0.00617501764279492	2.209362	0	0	4	HSP90AA1	R IV
Mbco_level3	48 hrs	Diffrna_down	DAU-MSN09_04R-F1SW-1-CMfr-1-F-Anthracycline	Cytosolic protein folding	215	1	11336	1	0.0189661256176034	1.722021	0	0	9	HSP90AA1	R IX
Mbco_level3	48 hrs	Diffrna_down	DOX-MSN05_01R-F1SW-1-CMfr3-F-Anthracycline	Cytosolic protein folding	42	1	11336	1	0.00370501058570605	2.431211	0	0	3	HSP90AA1	R III
Mbco_level3	48 hrs	Diffrna_down	DOX-MSN09_04R-F1SW-1-CMfr3-F-Anthracycline	Cytosolic protein folding	193	1	11336	1	0.0170254057867596	1.768903	0	0	10	HSP90AA1	R X
Mbco_level3	48 hrs	Diffrna_up	EPI-MSN01_03R-F1SW-1-CMfr3-F-Anthracycline	Cytosolic protein folding	432	1	11336	1	0.0381086803112227	1.418976	0	0	23	HSP90AA1	R not considered
Mbco_level3	48 hrs	Diffrna_up	EPI-MSN09_04R-F1SW-1-CMfr3-F-Anthracycline	Cytosolic protein folding	479	1	11336	1	0.0422547635846868	1.374124	0	0	26.5	HSP90AA1	R not considered
Mbco_level3	48 hrs	Diffrna_up	PON-MSN09_04R-F1SW-1-CMfr2-F-Cardiotoxic_kinase_inhibitor	Cytosolic protein folding	284	1	11336	1	0.0250529287230844	1.601141	0	0	22.5	HSP90AA1	R not considered
Mbco_level3	48 hrs	Diffrna_up	SAX-MSN01_03R-F1SW-1-CMfr1-F-Non_cardiovascular_drug	Cytosolic protein folding	415	1	11336	1	0.0366090331684756	1.436412	0	0	25.5	HSP90AA1	R not considered
Mbco_level3	48 hrs	Diffrna_down	MIL-MSN05_01R-F1SW-1-CMfr1-F-Cardiovascular_drug	Cytosolic protein tyrosination and detyrosination	279	1	11336	1	0.0246118560343764	1.608856	0	0	16	TTL	R XVI
Mbco_level3	48 hrs	Diffrna_down	RUX-MSN06_07R-F1SW-1-CMfr0-F-Noncardiotoxic_kinase_inhibitor	Cytosolic protein tyrosination and detyrosination	223	1	11336	1	0.0196718419193636	1.706155	0	0	11.5	TTL	R XI
Mbco_level3	48 hrs	Diffrna_down	AFA-MSN05_01R-F1SW-1-CMfr0-F-Noncardiotoxic_kinase_inhibitor	Decorin synthesis	423	1	11336	1	0.0373147494695507	1.428119	0	0	37	DCN	R not considered
Mbco_level3	48 hrs	Diffrna_up	AFA-MSN06_07R-F1SW-1-CMfr0-F-Noncardiotoxic_kinase_inhibitor	Decorin synthesis	162	1	11336	1	0.0142907551163607	1.844945	0	0	2.5	DCN	R II
Mbco_level3	48 hrs	Diffrna_up	AFA-MSN09_04R-F1SW-1-CMfr0-F-Noncardiotoxic_kinase_inhibitor	Decorin synthesis	188	1	11336	1	0.0165843330977705	1.780302	0	0	3	DCN	R III
Mbco_level3	48 hrs	Diffrna_down	AMI-MSN05_01R-F1SW-1-CMfr1-F-Cardiovascular_drug	Decorin synthesis	417	1	11336	1	0.0367854622450232	1.434324	0	0	21	DCN	R not considered
Mbco_level3	48 hrs	Diffrna_up	AMI-MSN06_07R-F1SW-1-CMfr1-F-Cardiovascular_drug	Decorin synthesis	197	1	11336	1	0.0173782639376961	1.759994	0	0	9.5	DCN	R IX
Mbco_level3	48 hrs	Diffrna_up	AMI-MSN08_13R-F1SW-1-CMfr1-F-Cardiovascular_drug	Decorin synthesis	223	1	11336	1	0.0196718419193636	1.706155	0	0	10.5	DCN	R X
Mbco_level3	48 hrs	Diffrna_up	AXI-MSN01_03R-F1SW-1-CMfr1-F-Noncardiotoxic_kinase_inhibitor	Decorin synthesis	369	1	11336	1	0.0325511644325588	1.487433	0	0	20.5	DCN	R XX
Mbco_level3	48 hrs	Diffrna_down	AXI-MSN05_01R-F1SW-1-CMfr1-F-Noncardiotoxic_kinase_inhibitor	Decorin synthesis	419	1	11336	1	0.036961891320337	1.432246	0	0	27	DCN	R not considered
Mbco_level3	48 hrs	Diffrna_up	AXI-MSN06_07R-F1SW-1-CMfr1-F-Noncardiotoxic_kinase_inhibitor	Decorin synthesis	266	1	11336	1	0.023465067043014	1.629578	0	0	9.5	DCN	R IX
Mbco_level3	48 hrs	Diffrna_up	AXI-MSN09_04R-F1SW-1-CMfr1-F-Noncardiotoxic_kinase_inhibitor	Decorin synthesis	247	1	11336	1	0.021788990825456	1.661763	0	0	14	DCN	R XIV
Mbco_level3	48 hrs	Diffrna_up	AZA-MSN01_03R-F1SW-1-CMfr1-F-Non_cardiovascular_drug	Decorin synthesis	385	1	11336	1	0.0339625970362029	1.468999	0	0	21.5	DCN	R not considered
Mbco_level3	48 hrs	Diffrna_down	AZA-MSN02_04R-F1SW-1-CMfr1-F-Non_cardiovascular_drug	Decorin synthesis	348	1	11336	1	0.0306986591383742	1.512881	0	0	21.5	DCN	R not considered
Mbco_level3	48 hrs	Diffrna_up	AZA-MSN06_07R-F1SW-1-CMfr1-F-Non_cardiovascular_drug	Decorin synthesis	306	1	11336	1	0.026993648552744	1.568738	0	0	17	DCN	R XVII
Mbco_level3	48 hrs	Diffrna_down	AZA-MSN08_13R-F1SW-1-CMfr1-F-Non_cardiovascular_drug	Decorin synthesis	310	1	11336	1	0.0273465067042097	1.563098	0	0	13	DCN	R XIII
Mbco_level3	48 hrs	Diffrna_up	AZA-MSN09_04R-F1SW-1-CMfr1-F-Non_cardiovascular_drug	Decorin synthesis	156	1	11336	1	0.0137614678897941	1.861335	0	0	7.5	DCN	R VII
Mbco_level3	48 hrs	Diffrna_down	BEV-MSN05_01R-F1SW-1-CMfr2-F-Cardiotoxic_monoclonal_antibody	Decorin synthesis	395	1	11336	1	0.0348447424132658	1.457863	0	0	17.5	DCN	R XVII
Mbco_level3	48 hrs	Diffrna_up	BEV-MSN06_07R-F1SW-1-CMfr2-F-Cardiotoxic_monoclonal_antibody	Decorin synthesis	343	1	11336	1	0.030257586449677	1.519166	0	0	23.5	DCN	R not considered
Mbco_level3	48 hrs	Diffrna_down	BEV-MSN09_04R-F1SW-1-CMfr2-F-Cardiotoxic_monoclonal_antibody	Decorin synthesis	398	1	11336	1	0.0351093860270419	1.454577	0	0	25.5	DCN	R not considered
Mbco_level3	48 hrs	Diffrna_down	BOR-MSN02_04R-F1SW-1-CMfr2-F-Non_cardiovascular_drug	Decorin synthesis	336	1	11336	1	0.0296400846863646	1.528121	0	0	14.5	DCN	R XIV
Mbco_level3	48 hrs	Diffrna_down	BOR-MSN05_01R-F1SW-1-CMfr2-F-Non_cardiovascular_drug	Decorin synthesis	236	1	11336	1	0.0208186309100377	1.681548	0	0	11.5	DCN	R XI
Mbco_level3	48 hrs	Diffrna_up	BOS-MSN08_13R-F1SW-1-CMfr0-F-Noncardiotoxic_kinase_inhibitor	Decorin synthesis	484	1	11336	1	0.042695836272994	1.369614	0	0	24.5	DCN	R not considered
Mbco_level3	48 hrs	Diffrna_up	BOS-MSN09_04R-F1SW-1-CMfr0-F-Noncardiotoxic_kinase_inhibitor	Decorin synthesis	207	1	11336	1	0.0182604093155441	1.73849	0	0	9.5	DCN	R IX
Mbco_level3	48 hrs	Diffrna_down	CAB-MSN02_04R-F1SW-1-CMfr0-F-Noncardiotoxic_kinase_inhibitor	Decorin synthesis	247	1	11336	1	0.021788990825456	1.661763	0	0	14.5	DCN	R XIV
Mbco_level3	48 hrs	Diffrna_up	CAB-MSN06_07R-F1SW-1-CMfr0-F-Noncardiotoxic_kinase_inhibitor	Decorin synthesis	258	1	11336	1	0.0227593507412654	1.64284	0	0	7.5	DCN	R VII
Mbco_level3	48 hrs	Diffrna_down	CAB-MSN08_13R-F1SW-1-CMfr0-F-Noncardiotoxic_kinase_inhibitor	Decorin synthesis	215	1	11336	1	0.0189661256176034	1.722021	0	0	10	DCN	R X
Mbco_level3	48 hrs	Diffrna_down	CAR-MSN02_04R-F1SW-1-CMfr2-F-Non_cardiovascular_drug	Decorin synthesis	470	1	11336	1	0.0414608327453685	1.382362	0	0	28.5	DCN	R not considered
Mbco_level3	48 hrs	Diffrna_down	CAR-MSN05_01R-F1SW-1-CMfr2-F-Non_cardiovascular_drug	Decorin synthesis	400	1	11336	1	0.0352858151014089	1.4524	0	0	19.5	DCN	R XIX
Mbco_level3	48 hrs	Diffrna_up	CER-MSN06_07R-F1SW-1-CMfr0-F-Noncardiotoxic_kinase_inhibitor	Decorin synthesis	256	1	11336	1	0.0225829216654441	1.64622	0	0	14	DCN	R XIV
Mbco_level3	48 hrs	Diffrna_up	CER-MSN08_13R-F1SW-1-CMfr0-F-Noncardiotoxic_kinase_inhibitor	Decorin synthesis	483	1	11336	1	0.0426076217360582	1.370513	0	0	24.5	DCN	R not considered
Mbco_level3	48 hrs	Diffrna_down	CRI-MSN05_01R-F1SW-1-CMfr0-F-Noncardiotoxic_kinase_inhibitor	Decorin synthesis	465	1	11336	1	0.041019760056375	1.387007	0	0	25	DCN	R not considered
Mbco_level3	48 hrs	Diffrna_up	CRI-MSN06_07R-F1SW-1-CMfr0-F-Noncardiotoxic_kinase_inhibitor	Decorin synthesis	164	1	11336	1	0.0144671841919952	1.839616	0	0	5.5	DCN	R V
Mbco_level3	48 hrs	Diffrna_up	CRI-MSN08_13R-F1SW-1-CMfr0-F-Noncardiotoxic_kinase_inhibitor	Decorin synthesis	249	1	11336	1	0.0219654199012579	1.65826	0	0	10.5	DCN	R X
Mbco_level3	48 hrs	Diffrna_down	CRI-MSN09_04R-F1SW-1-CMfr0-F-Noncardiotoxic_kinase_inhibitor	Decorin synthesis	351	1	11336	1	0.0309633027521279	1.509153	0	0	20.5	DCN	R XX
Mbco_level3	48 hrs	Diffrna_down	CTX-MSN02_04R-F1SW-1-CMfr0-F-Noncardiotoxic_monoclonal_antibody	Decorin synthesis	310	1	11336	1	0.0273465067042097	1.563098	0	0	12.5	DCN	R XII
Mbco_level3	48 hrs	Diffrna_up	CTX-MSN06_07R-F1SW-1-CMfr0-F-Noncardiotoxic_monoclonal_antibody	Decorin synthesis	264	1	11336	1	0.0232886379675306	1.632856	0	0	10	DCN	R X
Mbco_level3	48 hrs	Diffrna_down	CTX-MSN08_13R-F1SW-1-CMfr0-F-Noncardiotoxic_monoclonal_antibody	Decorin synthesis	314	1	11336	1	0.027699364855941	1.55753	0	0	22.5	DCN	R not considered
Mbco_level3	48 hrs	Diffrna_up	CTX-MSN09_04R-F1SW-1-CMfr0-F-Noncardiotoxic_monoclonal_antibody	Decorin synthesis	268	1	11336	1	0.0236414961186531	1.626325	0	0	9.5	DCN	R IX
Mbco_level3	48 hrs	Diffrna_down	CYC-MSN05_01R-F1SW-1-CMfr1-F-Non_cardiovascular_drug	Decorin synthesis	412	1	11336	1	0.0363443895544608	1.439563	0	0	22.5	DCN	R not considered
Mbco_level3	48 hrs	Diffrna_down	CYC-MSN08_13R-F1SW-1-CMfr1-F-Non_cardiovascular_drug	Decorin synthesis	223	1	11336	1	0.0196718419193636	1.706155	0	0	11.5	DCN	R XI
Mbco_level3	48 hrs	Diffrna_down	DAB-MSN08_13R-F1SW-1-CMfr2-F-Cardiotoxic_kinase_inhibitor	Decorin synthesis	241	1	11336	1	0.0212597035991745	1.672443	0	0	11.5	DCN	R XI
Mbco_level3	48 hrs	Diffrna_up	DAS-MSN08_13R-F1SW-1-CMfr0-F-Noncardiotoxic_kinase_inhibitor	Decorin synthesis	259	1	11336	1	0.0228475652787083	1.64116	0	0	13.5	DCN	R XIII
Mbco_level3	48 hrs	Diffrna_down	DAU-MSN02_04R-F1SW-1-CMfr-1-F-Anthracycline	Decorin synthesis	80	1	11336	1	0.00705716302033843	2.15137	0	0	4.5	DCN	R IV
Mbco_level3	48 hrs	Diffrna_up	DAU-MSN06_07R-F1SW-1-CMfr-1-F-Anthracycline	Decorin synthesis	352	1	11336	1	0.0310515172903957	1.507917	0	0	8	DCN	R VIII
Mbco_level3	48 hrs	Diffrna_up	DEC-MSN01_03R-F1SW-1-CMfr1-F-Non_cardiovascular_drug	Decorin synthesis	398	1	11336	1	0.0351093860270419	1.454577	0	0	30.5	DCN	R not considered
Mbco_level3	48 hrs	Diffrna_down	DEC-MSN02_04R-F1SW-1-CMfr1-F-Non_cardiovascular_drug	Decorin synthesis	436	1	11336	1	0.038461538461096	1.414973	0	0	22	DCN	R not considered
Mbco_level3	48 hrs	Diffrna_up	DEC-MSN05_01R-F1SW-1-CMfr1-F-Non_cardiovascular_drug	Decorin synthesis	336	1	11336	1	0.0296400846863646	1.528121	0	0	7	DCN	R VII
Mbco_level3	48 hrs	Diffrna_up	DEC-MSN06_07R-F1SW-1-CMfr1-F-Non_cardiovascular_drug	Decorin synthesis	355	1	11336	1	0.0313161609027958	1.504231	0	0	17	DCN	R XVII
Mbco_level3	48 hrs	Diffrna_up	DEC-MSN08_13R-F1SW-1-CMfr1-F-Non_cardiovascular_drug	Decorin synthesis	306	1	11336	1	0.026993648552744	1.568738	0	0	18	DCN	R XVIII
Mbco_level3	48 hrs	Diffrna_down	DEL-MSN02_04R-F1SW-1-CMfr1-F-Non_cardiovascular_drug	Decorin synthesis	397	1	11336	1	0.0350211714897618	1.455669	0	0	23.5	DCN	R not considered
Mbco_level3	48 hrs	Diffrna_up	DEL-MSN05_01R-F1SW-1-CMfr1-F-Non_cardiovascular_drug	Decorin synthesis	179	1	11336	1	0.0157904022586676	1.801607	0	0	9	DCN	R IX
Mbco_level3	48 hrs	Diffrna_up	DEL-MSN06_07R-F1SW-1-CMfr1-F-Non_cardiovascular_drug	Decorin synthesis	466	1	11336	1	0.0411079745934962	1.386074	0	0	28.5	DCN	R not considered
Mbco_level3	48 hrs	Diffrna_up	DEL-MSN09_04R-F1SW-1-CMfr1-F-Non_cardiovascular_drug	Decorin synthesis	208	1	11336	1	0.0183486238535355	1.736397	0	0	11	DCN	R XI
Mbco_level3	48 hrs	Diffrna_down	DIC-MSN02_04R-F1SW-1-CMfr1-F-Non_cardiovascular_drug	Decorin synthesis	402	1	11336	1	0.0354622441775158	1.450234	0	0	23.5	DCN	R not considered
Mbco_level3	48 hrs	Diffrna_up	DIC-MSN05_01R-F1SW-1-CMfr1-F-Non_cardiovascular_drug	Decorin synthesis	316	1	11336	1	0.0278757939307446	1.554773	0	0	11	DCN	R XI
Mbco_level3	48 hrs	Diffrna_up	DIC-MSN06_07R-F1SW-1-CMfr1-F-Non_cardiovascular_drug	Decorin synthesis	346	1	11336	1	0.0305222300629533	1.515384	0	0	17	DCN	R XVII
Mbco_level3	48 hrs	Diffrna_up	DIC-MSN08_13R-F1SW-1-CMfr1-F-Non_cardiovascular_drug	Decorin synthesis	266	1	11336	1	0.023465067043014	1.629578	0	0	13.5	DCN	R XIII
Mbco_level3	48 hrs	Diffrna_down	DOB-MSN05_01R-F1SW-1-CMfr1-F-Cardiovascular_drug	Decorin synthesis	415	1	11336	1	0.0366090331684756	1.436412	0	0	19	DCN	R XIX
Mbco_level3	48 hrs	Diffrna_up	DOB-MSN06_07R-F1SW-1-CMfr1-F-Cardiovascular_drug	Decorin synthesis	258	1	11336	1	0.0227593507412654	1.64284	0	0	8	DCN	R VIII
Mbco_level3	48 hrs	Diffrna_down	DOB-MSN08_13R-F1SW-1-CMfr1-F-Cardiovascular_drug	Decorin synthesis	238	1	11336	1	0.020995059985978	1.677883	0	0	11	DCN	R XI
Mbco_level3	48 hrs	Diffrna_up	DOB-MSN09_04R-F1SW-1-CMfr1-F-Cardiovascular_drug	Decorin synthesis	339	1	11336	1	0.0299047282990931	1.52426	0	0	12.5	DCN	R XII
Mbco_level3	48 hrs	Diffrna_down	EDN-MSN02_04R-F1SW-1-CMfr1-F-Cardiovascular_drug	Decorin synthesis	417	1	11336	1	0.0367854622450232	1.434324	0	0	22.5	DCN	R not considered
Mbco_level3	48 hrs	Diffrna_down	EDN-MSN05_01R-F1SW-1-CMfr1-F-Cardiovascular_drug	Decorin synthesis	369	1	11336	1	0.0325511644325588	1.487433	0	0	20.5	DCN	R XX
Mbco_level3	48 hrs	Diffrna_up	EDN-MSN08_13R-F1SW-1-CMfr1-F-Cardiovascular_drug	Decorin synthesis	500	1	11336	1	0.0441072688784779	1.35549	0	0	25.5	DCN	R not considered
Mbco_level3	48 hrs	Diffrna_up	EPI-MSN01_03R-F1SW-1-CMfr3-F-Anthracycline	Decorin synthesis	432	1	11336	1	0.0381086803112227	1.418976	0	0	23	DCN	R not considered
Mbco_level3	48 hrs	Diffrna_up	EPI-MSN06_07R-F1SW-1-CMfr3-F-Anthracycline	Decorin synthesis	384	1	11336	1	0.033874382498709	1.470129	0	0	14	DCN	R XIV
Mbco_level3	48 hrs	Diffrna_up	EPI-MSN09_04R-F1SW-1-CMfr3-F-Anthracycline	Decorin synthesis	479	1	11336	1	0.0422547635846868	1.374124	0	0	26.5	DCN	R not considered
Mbco_level3	48 hrs	Diffrna_down	ERL-MSN05_01R-F1SW-1-CMfr0-F-Noncardiotoxic_kinase_inhibitor	Decorin synthesis	466	1	11336	1	0.0411079745934962	1.386074	0	0	30	DCN	R not considered
Mbco_level3	48 hrs	Diffrna_up	EST-MSN06_07R-F1SW-1-CMfr1-F-Non_cardiovascular_drug	Decorin synthesis	276	1	11336	1	0.0243472124206495	1.613551	0	0	10.5	DCN	R X
Mbco_level3	48 hrs	Diffrna_down	EST-MSN08_13R-F1SW-1-CMfr1-F-Non_cardiovascular_drug	Decorin synthesis	247	1	11336	1	0.021788990825456	1.661763	0	0	8	DCN	R VIII
Mbco_level3	48 hrs	Diffrna_down	EST-MSN09_04R-F1SW-1-CMfr1-F-Non_cardiovascular_drug	Decorin synthesis	261	1	11336	1	0.0230239943545226	1.637819	0	0	16.5	DCN	R XVI
Mbco_level3	48 hrs	Diffrna_down	FLE-MSN05_01R-F1SW-1-CMfr1-F-Cardiovascular_drug	Decorin synthesis	476	1	11336	1	0.0419901199718869	1.376853	0	0	22	DCN	R not considered
Mbco_level3	48 hrs	Diffrna_up	FLE-MSN06_07R-F1SW-1-CMfr1-F-Cardiovascular_drug	Decorin synthesis	259	1	11336	1	0.0228475652787083	1.64116	0	0	21	DCN	R not considered
Mbco_level3	48 hrs	Diffrna_up	FLE-MSN08_13R-F1SW-1-CMfr1-F-Cardiovascular_drug	Decorin synthesis	486	1	11336	1	0.0428722653496987	1.367824	0	0	23	DCN	R not considered
Mbco_level3	48 hrs	Diffrna_down	GEF-MSN05_01R-F1SW-1-CMfr0-F-Noncardiotoxic_kinase_inhibitor	Decorin synthesis	460	1	11336	1	0.0405786873674305	1.391702	0	0	25.5	DCN	R not considered
Mbco_level3	48 hrs	Diffrna_up	GEF-MSN06_07R-F1SW-1-CMfr0-F-Noncardiotoxic_kinase_inhibitor	Decorin synthesis	156	1	11336	1	0.0137614678897941	1.861335	0	0	3.5	DCN	R III
Mbco_level3	48 hrs	Diffrna_up	GEF-MSN08_13R-F1SW-1-CMfr0-F-Noncardiotoxic_kinase_inhibitor	Decorin synthesis	168	1	11336	1	0.0148200423432067	1.829151	0	0	5.5	DCN	R V
Mbco_level3	48 hrs	Diffrna_up	GEF-MSN09_04R-F1SW-1-CMfr0-F-Noncardiotoxic_kinase_inhibitor	Decorin synthesis	180	1	11336	1	0.0158786167958083	1.799187	0	0	2	DCN	R II
Mbco_level3	48 hrs	Diffrna_up	IDA-MSN08_13R-F1SW-1-CMfr3-F-Anthracycline	Decorin synthesis	402	1	11336	1	0.0354622441775158	1.450234	0	0	28	DCN	R not considered
Mbco_level3	48 hrs	Diffrna_down	IGF-MSN02_04R-F1SW-1-CMfr1-F-Non_cardiovascular_drug	Decorin synthesis	398	1	11336	1	0.0351093860270419	1.454577	0	0	22.5	DCN	R not considered
Mbco_level3	48 hrs	Diffrna_down	IGF-MSN05_01R-F1SW-1-CMfr1-F-Non_cardiovascular_drug	Decorin synthesis	461	1	11336	1	0.0406669019056873	1.390759	0	0	24.5	DCN	R not considered
Mbco_level3	48 hrs	Diffrna_up	IGF-MSN06_07R-F1SW-1-CMfr1-F-Non_cardiovascular_drug	Decorin synthesis	241	1	11336	1	0.0212597035991745	1.672443	0	0	12	DCN	R XII
Mbco_level3	48 hrs	Diffrna_up	IGF-MSN09_04R-F1SW-1-CMfr1-F-Non_cardiovascular_drug	Decorin synthesis	339	1	11336	1	0.0299047282990931	1.52426	0	0	23	DCN	R not considered
Mbco_level3	48 hrs	Diffrna_down	IMA-MSN05_01R-F1SW-1-CMfr1-F-Noncardiotoxic_kinase_inhibitor	Decorin synthesis	392	1	11336	1	0.0345800988001409	1.461174	0	0	17	DCN	R XVII
Mbco_level3	48 hrs	Diffrna_up	IMA-MSN06_07R-F1SW-1-CMfr1-F-Noncardiotoxic_kinase_inhibitor	Decorin synthesis	277	1	11336	1	0.0244354269581731	1.61198	0	0	24	DCN	R not considered
Mbco_level3	48 hrs	Diffrna_up	IMA-MSN09_04R-F1SW-1-CMfr1-F-Noncardiotoxic_kinase_inhibitor	Decorin synthesis	201	1	11336	1	0.0177311220885291	1.751264	0	0	4.5	DCN	R IV
Mbco_level3	48 hrs	Diffrna_up	ISO-MSN05_01R-F1SW-1-CMfr1-F-Cardiovascular_drug	Decorin synthesis	373	1	11336	1	0.0329040225822759	1.482751	0	0	16	DCN	R XVI
Mbco_level3	48 hrs	Diffrna_up	LAP-MSN05_01R-F1SW-1-CMfr2-F-Cardiotoxic_kinase_inhibitor	Decorin synthesis	231	1	11336	1	0.0203775582215853	1.690848	0	0	9	DCN	R IX
Mbco_level3	48 hrs	Diffrna_up	LAP-MSN08_13R-F1SW-1-CMfr2-F-Cardiotoxic_kinase_inhibitor	Decorin synthesis	223	1	11336	1	0.0196718419193636	1.706155	0	0	10.5	DCN	R X
Mbco_level3	48 hrs	Diffrna_down	MIL-MSN01_03R-F1SW-1-CMfr1-F-Cardiovascular_drug	Decorin synthesis	364	1	11336	1	0.0321100917431607	1.493358	0	0	21.5	DCN	R not considered
Mbco_level3	48 hrs	Diffrna_down	MIL-MSN02_04R-F1SW-1-CMfr1-F-Cardiovascular_drug	Decorin synthesis	420	1	11336	1	0.0370501058572413	1.431211	0	0	25.5	DCN	R not considered
Mbco_level3	48 hrs	Diffrna_up	MIL-MSN05_01R-F1SW-1-CMfr1-F-Cardiovascular_drug	Decorin synthesis	188	1	11336	1	0.0165843330977705	1.780302	0	0	5.5	DCN	R V
Mbco_level3	48 hrs	Diffrna_up	MIL-MSN06_07R-F1SW-1-CMfr1-F-Cardiovascular_drug	Decorin synthesis	228	1	11336	1	0.0201129146083644	1.696525	0	0	11	DCN	R XI
Mbco_level3	48 hrs	Diffrna_up	MIL-MSN09_04R-F1SW-1-CMfr1-F-Cardiovascular_drug	Decorin synthesis	295	1	11336	1	0.0260232886381814	1.584638	0	0	19.5	DCN	R XIX
Mbco_level3	48 hrs	Diffrna_up	NIL-MSN01_03R-F1SW-1-CMfr0-F-Noncardiotoxic_kinase_inhibitor	Decorin synthesis	348	1	11336	1	0.0306986591383742	1.512881	0	0	23	DCN	R not considered
Mbco_level3	48 hrs	Diffrna_down	NIL-MSN05_01R-F1SW-1-CMfr0-F-Noncardiotoxic_kinase_inhibitor	Decorin synthesis	313	1	11336	1	0.0276111503172152	1.558915	0	0	12	DCN	R XII
Mbco_level3	48 hrs	Diffrna_down	NIL-MSN09_04R-F1SW-1-CMfr0-F-Noncardiotoxic_kinase_inhibitor	Decorin synthesis	233	1	11336	1	0.0205539872973801	1.687104	0	0	14	DCN	R XIV
Mbco_level3	48 hrs	Diffrna_down	OLM-MSN05_01R-F1SW-1-CMfr1-F-Cardiovascular_drug	Decorin synthesis	416	1	11336	1	0.0366972477059426	1.435367	0	0	17	DCN	R XVII
Mbco_level3	48 hrs	Diffrna_up	OLM-MSN06_07R-F1SW-1-CMfr1-F-Cardiovascular_drug	Decorin synthesis	345	1	11336	1	0.0304340155256678	1.516641	0	0	22	DCN	R not considered
Mbco_level3	48 hrs	Diffrna_down	OLM-MSN08_13R-F1SW-1-CMfr1-F-Cardiovascular_drug	Decorin synthesis	294	1	11336	1	0.0259350740998092	1.586112	0	0	15	DCN	R XV
Mbco_level3	48 hrs	Diffrna_up	PAZ-MSN06_07R-F1SW-1-CMfr3-F-Cardiotoxic_kinase_inhibitor	Decorin synthesis	242	1	11336	1	0.0213479181371535	1.670645	0	0	13	DCN	R XIII
Mbco_level3	48 hrs	Diffrna_up	PHP-MSN05_01R-F1SW-1-CMfr1-F-Cardiovascular_drug	Decorin synthesis	145	1	11336	1	0.0127911079746365	1.893092	0	0	4.5	DCN	R IV
Mbco_level3	48 hrs	Diffrna_up	PHP-MSN08_13R-F1SW-1-CMfr1-F-Cardiovascular_drug	Decorin synthesis	301	1	11336	1	0.0265525758647216	1.575893	0	0	11.5	DCN	R XI
Mbco_level3	48 hrs	Diffrna_down	PHP-MSN09_04R-F1SW-1-CMfr1-F-Cardiovascular_drug	Decorin synthesis	313	1	11336	1	0.0276111503172152	1.558915	0	0	17.5	DCN	R XVII
Mbco_level3	48 hrs	Diffrna_up	PIO-MSN01_03R-F1SW-1-CMfr1-F-Non_cardiovascular_drug	Decorin synthesis	284	1	11336	1	0.0250529287230844	1.601141	0	0	13	DCN	R XIII
Mbco_level3	48 hrs	Diffrna_down	PIO-MSN02_04R-F1SW-1-CMfr1-F-Non_cardiovascular_drug	Decorin synthesis	391	1	11336	1	0.0344918842617046	1.462283	0	0	21	DCN	R not considered
Mbco_level3	48 hrs	Diffrna_up	PIO-MSN05_01R-F1SW-1-CMfr1-F-Non_cardiovascular_drug	Decorin synthesis	265	1	11336	1	0.0233768525055441	1.631214	0	0	11	DCN	R XI
Mbco_level3	48 hrs	Diffrna_up	PIO-MSN08_13R-F1SW-1-CMfr1-F-Non_cardiovascular_drug	Decorin synthesis	241	1	11336	1	0.0212597035991745	1.672443	0	0	11.5	DCN	R XI
Mbco_level3	48 hrs	Diffrna_up	PIO-MSN09_04R-F1SW-1-CMfr1-F-Non_cardiovascular_drug	Decorin synthesis	210	1	11336	1	0.0185250529283816	1.732241	0	0	7	DCN	R VII
Mbco_level3	48 hrs	Diffrna_down	PON-MSN02_04R-F1SW-1-CMfr2-F-Cardiotoxic_kinase_inhibitor	Decorin synthesis	413	1	11336	1	0.0364326040930291	1.43851	0	0	23.5	DCN	R not considered
Mbco_level3	48 hrs	Diffrna_down	PON-MSN05_01R-F1SW-1-CMfr2-F-Cardiotoxic_kinase_inhibitor	Decorin synthesis	396	1	11336	1	0.0349329569513473	1.456765	0	0	20.5	DCN	R XX
Mbco_level3	48 hrs	Diffrna_down	PON-MSN08_13R-F1SW-1-CMfr2-F-Cardiotoxic_kinase_inhibitor	Decorin synthesis	219	1	11336	1	0.019318983768245	1.714016	0	0	10	DCN	R X
Mbco_level3	48 hrs	Diffrna_up	PON-MSN09_04R-F1SW-1-CMfr2-F-Cardiotoxic_kinase_inhibitor	Decorin synthesis	284	1	11336	1	0.0250529287230844	1.601141	0	0	22.5	DCN	R not considered
Mbco_level3	48 hrs	Diffrna_down	PRE-MSN02_04R-F1SW-1-CMfr1-F-Non_cardiovascular_drug	Decorin synthesis	413	1	11336	1	0.0364326040930291	1.43851	0	0	27.5	DCN	R not considered
Mbco_level3	48 hrs	Diffrna_down	PRE-MSN05_01R-F1SW-1-CMfr1-F-Non_cardiovascular_drug	Decorin synthesis	252	1	11336	1	0.0222300635145193	1.653059	0	0	18	DCN	R XVIII
Mbco_level3	48 hrs	Diffrna_up	PRE-MSN06_07R-F1SW-1-CMfr1-F-Non_cardiovascular_drug	Decorin synthesis	255	1	11336	1	0.0224947071278017	1.64792	0	0	9	DCN	R IX
Mbco_level3	48 hrs	Diffrna_down	REG-MSN05_01R-F1SW-1-CMfr0-F-Noncardiotoxic_kinase_inhibitor	Decorin synthesis	325	1	11336	1	0.0286697247700435	1.542576	0	0	18.5	DCN	R XVIII
Mbco_level3	48 hrs	Diffrna_up	REG-MSN06_07R-F1SW-1-CMfr0-F-Noncardiotoxic_kinase_inhibitor	Decorin synthesis	313	1	11336	1	0.0276111503172152	1.558915	0	0	18.5	DCN	R XVIII
Mbco_level3	48 hrs	Diffrna_up	ROS-MSN01_03R-F1SW-1-CMfr1-F-Non_cardiovascular_drug	Decorin synthesis	422	1	11336	1	0.0372265349328866	1.429147	0	0	30.5	DCN	R not considered
Mbco_level3	48 hrs	Diffrna_down	ROS-MSN02_04R-F1SW-1-CMfr1-F-Non_cardiovascular_drug	Decorin synthesis	445	1	11336	1	0.0392554693019357	1.4061	0	0	24	DCN	R not considered
Mbco_level3	48 hrs	Diffrna_up	ROS-MSN05_01R-F1SW-1-CMfr1-F-Non_cardiovascular_drug	Decorin synthesis	362	1	11336	1	0.0319336626673353	1.495751	0	0	14	DCN	R XIV
Mbco_level3	48 hrs	Diffrna_up	ROS-MSN08_13R-F1SW-1-CMfr1-F-Non_cardiovascular_drug	Decorin synthesis	242	1	11336	1	0.0213479181371535	1.670645	0	0	10	DCN	R X
Mbco_level3	48 hrs	Diffrna_down	RTX-MSN05_01R-F1SW-1-CMfr1-F-Noncardiotoxic_monoclonal_antibody	Decorin synthesis	444	1	11336	1	0.0391672547641354	1.407077	0	0	21.5	DCN	R not considered
Mbco_level3	48 hrs	Diffrna_up	RTX-MSN06_07R-F1SW-1-CMfr1-F-Noncardiotoxic_monoclonal_antibody	Decorin synthesis	280	1	11336	1	0.0247000705714578	1.607302	0	0	12.5	DCN	R XII
Mbco_level3	48 hrs	Diffrna_down	RTX-MSN08_13R-F1SW-1-CMfr1-F-Noncardiotoxic_monoclonal_antibody	Decorin synthesis	308	1	11336	1	0.0271700776290909	1.565909	0	0	15	DCN	R XV
Mbco_level3	48 hrs	Diffrna_up	RTX-MSN09_04R-F1SW-1-CMfr1-F-Noncardiotoxic_monoclonal_antibody	Decorin synthesis	260	1	11336	1	0.0229357798168108	1.639486	0	0	14	DCN	R XIV
Mbco_level3	48 hrs	Diffrna_down	RUX-MSN01_03R-F1SW-1-CMfr0-F-Noncardiotoxic_kinase_inhibitor	Decorin synthesis	403	1	11336	1	0.0355504587152494	1.449155	0	0	13	DCN	R XIII
Mbco_level3	48 hrs	Diffrna_down	RUX-MSN05_01R-F1SW-1-CMfr0-F-Noncardiotoxic_kinase_inhibitor	Decorin synthesis	399	1	11336	1	0.0351976005640607	1.453487	0	0	14	DCN	R XIV
Mbco_level3	48 hrs	Diffrna_up	RUX-MSN06_07R-F1SW-1-CMfr0-F-Noncardiotoxic_kinase_inhibitor	Decorin synthesis	248	1	11336	1	0.0218772053634713	1.660008	0	0	10	DCN	R X
Mbco_level3	48 hrs	Diffrna_up	RUX-MSN09_04R-F1SW-1-CMfr0-F-Noncardiotoxic_kinase_inhibitor	Decorin synthesis	194	1	11336	1	0.017113620324496	1.766658	0	0	12.5	DCN	R XII
Mbco_level3	48 hrs	Diffrna_down	SAX-MSN02_04R-F1SW-1-CMfr1-F-Non_cardiovascular_drug	Decorin synthesis	448	1	11336	1	0.0395201129138793	1.403182	0	0	26	DCN	R not considered
Mbco_level3	48 hrs	Diffrna_up	SAX-MSN05_01R-F1SW-1-CMfr1-F-Non_cardiovascular_drug	Decorin synthesis	442	1	11336	1	0.0389908256883905	1.409038	0	0	19.5	DCN	R XIX
Mbco_level3	48 hrs	Diffrna_up	SAX-MSN09_04R-F1SW-1-CMfr1-F-Non_cardiovascular_drug	Decorin synthesis	205	1	11336	1	0.0180839802396453	1.742706	0	0	11	DCN	R XI
Mbco_level3	48 hrs	Diffrna_down	SOR-MSN05_01R-F1SW-1-CMfr2-F-Cardiotoxic_kinase_inhibitor	Decorin synthesis	322	1	11336	1	0.0284050811573303	1.546604	0	0	20.5	DCN	R XX
Mbco_level3	48 hrs	Diffrna_down	SUN-MSN02_04R-F1SW-1-CMfr3-F-Cardiotoxic_kinase_inhibitor	Decorin synthesis	409	1	11336	1	0.0360797459416851	1.442737	0	0	25.5	DCN	R not considered
Mbco_level3	48 hrs	Diffrna_down	SUN-MSN05_01R-F1SW-1-CMfr3-F-Cardiotoxic_kinase_inhibitor	Decorin synthesis	314	1	11336	1	0.027699364855941	1.55753	0	0	14	DCN	R XIV
Mbco_level3	48 hrs	Diffrna_up	SUN-MSN06_07R-F1SW-1-CMfr3-F-Cardiotoxic_kinase_inhibitor	Decorin synthesis	244	1	11336	1	0.0215243472126867	1.66707	0	0	11	DCN	R XI
Mbco_level3	48 hrs	Diffrna_down	SUN-MSN08_13R-F1SW-1-CMfr3-F-Cardiotoxic_kinase_inhibitor	Decorin synthesis	373	1	11336	1	0.0329040225822759	1.482751	0	0	19.5	DCN	R XIX
Mbco_level3	48 hrs	Diffrna_up	TNF-MSN02_04R-F1SW-1-CMfr1-F-Non_cardiovascular_drug	Decorin synthesis	244	1	11336	1	0.0215243472126867	1.66707	0	0	13.5	DCN	R XIII
Mbco_level3	48 hrs	Diffrna_up	TNF-MSN06_07R-F1SW-1-CMfr1-F-Non_cardiovascular_drug	Decorin synthesis	251	1	11336	1	0.0221418489764648	1.654786	0	0	9.5	DCN	R IX
Mbco_level3	48 hrs	Diffrna_up	TNF-MSN08_13R-F1SW-1-CMfr1-F-Non_cardiovascular_drug	Decorin synthesis	225	1	11336	1	0.0198482709952441	1.702277	0	0	9	DCN	R IX
Mbco_level3	48 hrs	Diffrna_down	TNF-MSN09_04R-F1SW-1-CMfr1-F-Non_cardiovascular_drug	Decorin synthesis	316	1	11336	1	0.0278757939307446	1.554773	0	0	17.5	DCN	R XVII
Mbco_level3	48 hrs	Diffrna_up	TOF-MSN05_01R-F1SW-1-CMfr-1-F-Noncardiotoxic_kinase_inhibitor	Decorin synthesis	250	1	11336	1	0.0220536344389544	1.65652	0	0	9.5	DCN	R IX
Mbco_level3	48 hrs	Diffrna_down	TOF-MSN06_07R-F1SW-1-CMfr-1-F-Noncardiotoxic_kinase_inhibitor	Decorin synthesis	312	1	11336	1	0.0275229357799433	1.560305	0	0	22.5	DCN	R not considered
Mbco_level3	48 hrs	Diffrna_up	TOF-MSN08_13R-F1SW-1-CMfr-1-F-Noncardiotoxic_kinase_inhibitor	Decorin synthesis	232	1	11336	1	0.0204657727591838	1.688972	0	0	8	DCN	R VIII
Mbco_level3	48 hrs	Diffrna_up	TOF-MSN09_04R-F1SW-1-CMfr-1-F-Noncardiotoxic_kinase_inhibitor	Decorin synthesis	171	1	11336	1	0.0150846859561009	1.821464	0	0	1.5	DCN	R I
Mbco_level3	48 hrs	Diffrna_up	TRA-MSN01_03R-F1SW-1-CMfr3-F-Cardiotoxic_kinase_inhibitor	Decorin synthesis	252	1	11336	1	0.0222300635145193	1.653059	0	0	11.5	DCN	R XI
Mbco_level3	48 hrs	Diffrna_down	TRS-MSN02_04R-F1SW-1-CMfr3-F-Cardiotoxic_monoclonal_antibody	Decorin synthesis	405	1	11336	1	0.0357268877911938	1.447005	0	0	27.5	DCN	R not considered
Mbco_level3	48 hrs	Diffrna_down	TRS-MSN05_01R-F1SW-1-CMfr3-F-Cardiotoxic_monoclonal_antibody	Decorin synthesis	247	1	11336	1	0.021788990825456	1.661763	0	0	6.5	DCN	R VI
Mbco_level3	48 hrs	Diffrna_up	VAN-MSN05_01R-F1SW-1-CMfr2-F-Cardiotoxic_kinase_inhibitor	Decorin synthesis	343	1	11336	1	0.030257586449677	1.519166	0	0	16	DCN	R XVI
Mbco_level3	48 hrs	Diffrna_up	VAN-MSN08_13R-F1SW-1-CMfr2-F-Cardiotoxic_kinase_inhibitor	Decorin synthesis	266	1	11336	1	0.023465067043014	1.629578	0	0	13	DCN	R XIII
Mbco_level3	48 hrs	Diffrna_down	VEM-MSN05_01R-F1SW-1-CMfr0-F-Noncardiotoxic_kinase_inhibitor	Decorin synthesis	448	1	11336	1	0.0395201129138793	1.403182	0	0	21	DCN	R not considered
Mbco_level3	48 hrs	Diffrna_up	VEM-MSN06_07R-F1SW-1-CMfr0-F-Noncardiotoxic_kinase_inhibitor	Decorin synthesis	214	1	11336	1	0.0188779110796185	1.724046	0	0	4.5	DCN	R IV
Mbco_level3	48 hrs	Diffrna_down	VRP-MSN05_01R-F1SW-1-CMfr1-F-Cardiovascular_drug	Decorin synthesis	385	1	11336	1	0.0339625970362029	1.468999	0	0	20	DCN	R XX
Mbco_level3	48 hrs	Diffrna_up	VRP-MSN06_07R-F1SW-1-CMfr1-F-Cardiovascular_drug	Decorin synthesis	231	1	11336	1	0.0203775582215853	1.690848	0	0	15	DCN	R XV
Mbco_level3	48 hrs	Diffrna_down	AFA-MSN05_01R-F1SW-1-CMfr0-F-Noncardiotoxic_kinase_inhibitor	Desaturation of fatty acids	423	7	11336	2	0.0257564283904114	1.589114	0	0	30	FADS2;SCD	R not considered
Mbco_level3	48 hrs	Diffrna_down	AFA-MSN09_04R-F1SW-1-CMfr0-F-Noncardiotoxic_kinase_inhibitor	Desaturation of fatty acids	317	7	11336	2	0.0149163302772721	1.826338	0	0	23	FADS2;SCD	R not considered
Mbco_level3	48 hrs	Diffrna_down	AXI-MSN05_01R-F1SW-1-CMfr1-F-Noncardiotoxic_kinase_inhibitor	Desaturation of fatty acids	419	7	11336	2	0.0253011449774494	1.59686	0	0	21	FADS2;SCD	R not considered
Mbco_level3	48 hrs	Diffrna_up	BOR-MSN01_03R-F1SW-1-CMfr2-F-Non_cardiovascular_drug	Desaturation of fatty acids	238	7	11336	2	0.00859829957765976	2.065588	0	0	10	FADS3;SCD	R X
Mbco_level3	48 hrs	Diffrna_up	BOS-MSN01_03R-F1SW-1-CMfr0-F-Noncardiotoxic_kinase_inhibitor	Desaturation of fatty acids	310	7	11336	2	0.0142934808441161	1.844862	0	0	8.5	FADS2;FADS3	R VIII
Mbco_level3	48 hrs	Diffrna_up	BOS-MSN05_01R-F1SW-1-CMfr0-F-Noncardiotoxic_kinase_inhibitor	Desaturation of fatty acids	335	7	11336	2	0.0165724308921679	1.780614	0	0	14	FADS2;SCD	R XIV
Mbco_level3	48 hrs	Diffrna_up	CAB-MSN01_03R-F1SW-1-CMfr0-F-Noncardiotoxic_kinase_inhibitor	Desaturation of fatty acids	267	7	11336	3	0.000421575542677465	3.375125	0	0	4	FADS1;FADS2;SCD	R IV
Mbco_level3	48 hrs	Diffrna_down	CRI-MSN06_07R-F1SW-1-CMfr0-F-Noncardiotoxic_kinase_inhibitor	Desaturation of fatty acids	305	7	11336	2	0.0138559262913519	1.858364	0	0	7.5	FADS1;SCD	R VII
Mbco_level3	48 hrs	Diffrna_down	CTX-MSN05_01R-F1SW-1-CMfr0-F-Noncardiotoxic_monoclonal_antibody	Desaturation of fatty acids	376	7	11336	2	0.02063116379771	1.685476	0	0	21.5	FADS2;SCD	R not considered
Mbco_level3	48 hrs	Diffrna_down	CTX-MSN08_13R-F1SW-1-CMfr0-F-Noncardiotoxic_monoclonal_antibody	Desaturation of fatty acids	314	7	11336	2	0.0146479316103402	1.834224	0	0	19	FADS2;SCD	R XIX
Mbco_level3	48 hrs	Diffrna_up	DAB-MSN08_13R-F1SW-1-CMfr2-F-Cardiotoxic_kinase_inhibitor	Desaturation of fatty acids	255	7	11336	3	0.000368238973331732	3.43387	0	0	3	FADS2;FADS3;SCD	R III
Mbco_level3	48 hrs	Diffrna_down	DAS-MSN06_07R-F1SW-1-CMfr0-F-Noncardiotoxic_kinase_inhibitor	Desaturation of fatty acids	283	7	11336	2	0.0120041549328024	1.920668	0	0	9.5	FADS1;SCD	R IX
Mbco_level3	48 hrs	Diffrna_up	DIC-MSN01_03R-F1SW-1-CMfr1-F-Non_cardiovascular_drug	Desaturation of fatty acids	438	7	11336	2	0.0274946970863342	1.560751	0	0	21.5	FADS3;SCD5	R not considered
Mbco_level3	48 hrs	Diffrna_up	EDN-MSN01_03R-F1SW-1-CMfr1-F-Cardiovascular_drug	Desaturation of fatty acids	402	7	11336	3	0.00139274067683798	2.85613	0	0	8	FADS2;FADS3;SCD	R VIII
Mbco_level3	48 hrs	Diffrna_up	EDN-MSN06_07R-F1SW-1-CMfr1-F-Cardiovascular_drug	Desaturation of fatty acids	260	7	11336	2	0.010198352702281	1.99147	0	0	8	FADS1;SCD	R VIII
Mbco_level3	48 hrs	Diffrna_down	EST-MSN05_01R-F1SW-1-CMfr1-F-Non_cardiovascular_drug	Desaturation of fatty acids	333	7	11336	2	0.0163845747011237	1.785565	0	0	13	FADS2;SCD	R XIII
Mbco_level3	48 hrs	Diffrna_down	GEF-MSN01_03R-F1SW-1-CMfr0-F-Noncardiotoxic_kinase_inhibitor	Desaturation of fatty acids	320	7	11336	2	0.0151869164448048	1.81853	0	0	23.5	FADS2;SCD	R not considered
Mbco_level3	48 hrs	Diffrna_down	GEF-MSN06_07R-F1SW-1-CMfr0-F-Noncardiotoxic_kinase_inhibitor	Desaturation of fatty acids	338	7	11336	3	0.00084106326217008	3.075171	0	0	8	FADS1;FADS2;SCD	R VIII
Mbco_level3	48 hrs	Diffrna_down	GEF-MSN09_04R-F1SW-1-CMfr0-F-Noncardiotoxic_kinase_inhibitor	Desaturation of fatty acids	324	7	11336	2	0.0155510894585506	1.808239	0	0	28	FADS2;SCD	R not considered
Mbco_level3	48 hrs	Diffrna_up	IGF-MSN08_13R-F1SW-1-CMfr1-F-Non_cardiovascular_drug	Desaturation of fatty acids	335	7	11336	2	0.0165724308921679	1.780614	0	0	10	FADS2;FADS3	R X
Mbco_level3	48 hrs	Diffrna_up	IMA-MSN05_01R-F1SW-1-CMfr1-F-Noncardiotoxic_kinase_inhibitor	Desaturation of fatty acids	127	7	11336	2	0.0025206651730172	2.598485	0	0	6	FADS2;SCD	R VI
Mbco_level3	48 hrs	Diffrna_up	IMA-MSN06_07R-F1SW-1-CMfr1-F-Noncardiotoxic_kinase_inhibitor	Desaturation of fatty acids	277	7	11336	2	0.0115201327200534	1.938542	0	0	18	FADS2;SCD	R XVIII
Mbco_level3	48 hrs	Diffrna_up	ISO-MSN05_01R-F1SW-1-CMfr1-F-Cardiovascular_drug	Desaturation of fatty acids	373	7	11336	2	0.0203209348922457	1.692056	0	0	13	FADS2;SCD	R XIII
Mbco_level3	48 hrs	Diffrna_up	LAP-MSN01_03R-F1SW-1-CMfr2-F-Cardiotoxic_kinase_inhibitor	Desaturation of fatty acids	255	7	11336	3	0.000368238973331732	3.43387	0	0	3	FADS1;FADS2;SCD	R III
Mbco_level3	48 hrs	Diffrna_up	LAP-MSN06_07R-F1SW-1-CMfr2-F-Cardiotoxic_kinase_inhibitor	Desaturation of fatty acids	262	7	11336	3	0.000398781204650376	3.399265	0	0	4.5	FADS1;FADS2;SCD	R IV
Mbco_level3	48 hrs	Diffrna_up	NIL-MSN01_03R-F1SW-1-CMfr0-F-Noncardiotoxic_kinase_inhibitor	Desaturation of fatty acids	348	7	11336	2	0.0178166842488664	1.749173	0	0	16	FADS3;SCD	R XVI
Mbco_level3	48 hrs	Diffrna_up	NIL-MSN05_01R-F1SW-1-CMfr0-F-Noncardiotoxic_kinase_inhibitor	Desaturation of fatty acids	192	7	11336	2	0.00566675220427859	2.246666	0	0	6.5	FADS2;SCD	R VI
Mbco_level3	48 hrs	Diffrna_up	NIL-MSN06_07R-F1SW-1-CMfr0-F-Noncardiotoxic_kinase_inhibitor	Desaturation of fatty acids	298	7	11336	2	0.0132536879140512	1.877663	0	0	22.5	FADS2;SCD	R not considered
Mbco_level3	48 hrs	Diffrna_up	NIL-MSN09_04R-F1SW-1-CMfr0-F-Noncardiotoxic_kinase_inhibitor	Desaturation of fatty acids	282	7	11336	2	0.0119228546412667	1.92362	0	0	20	FADS2;SCD	R XX
Mbco_level3	48 hrs	Diffrna_up	PAZ-MSN06_07R-F1SW-1-CMfr3-F-Cardiotoxic_kinase_inhibitor	Desaturation of fatty acids	242	7	11336	2	0.00887984117409369	2.051595	0	0	10	FADS1;SCD	R X
Mbco_level3	48 hrs	Diffrna_up	PAZ-MSN08_13R-F1SW-1-CMfr3-F-Cardiotoxic_kinase_inhibitor	Desaturation of fatty acids	239	7	11336	3	0.000304244042570996	3.516778	0	0	2	FADS1;FADS2;SCD	R II
Mbco_level3	48 hrs	Diffrna_up	PAZ-MSN09_04R-F1SW-1-CMfr3-F-Cardiotoxic_kinase_inhibitor	Desaturation of fatty acids	180	7	11336	2	0.00499650414280307	2.301334	0	0	6.5	FADS2;SCD	R VI
Mbco_level3	48 hrs	Diffrna_down	PON-MSN05_01R-F1SW-1-CMfr2-F-Cardiotoxic_kinase_inhibitor	Desaturation of fatty acids	396	7	11336	3	0.0013333151957157	2.875067	0	0	8	FADS1;FADS2;SCD	R VIII
Mbco_level3	48 hrs	Diffrna_up	REG-MSN08_13R-F1SW-1-CMfr0-F-Noncardiotoxic_kinase_inhibitor	Desaturation of fatty acids	255	7	11336	2	0.00982368047089121	2.007726	0	0	17.5	FADS2;SCD	R XVII
Mbco_level3	48 hrs	Diffrna_up	ROS-MSN01_03R-F1SW-1-CMfr1-F-Non_cardiovascular_drug	Desaturation of fatty acids	422	7	11336	2	0.025642279859108	1.591043	0	0	23.5	SCD;SCD5	R not considered
Mbco_level3	48 hrs	Diffrna_down	RTX-MSN08_13R-F1SW-1-CMfr1-F-Noncardiotoxic_monoclonal_antibody	Desaturation of fatty acids	308	7	11336	3	0.000641005204020848	3.193138	0	0	6.5	FADS2;FADS3;SCD	R VI
Mbco_level3	48 hrs	Diffrna_up	SOR-MSN01_03R-F1SW-1-CMfr2-F-Cardiotoxic_kinase_inhibitor	Desaturation of fatty acids	309	7	11336	2	0.0142054794400626	1.847544	0	0	15.5	FADS2;SCD	R XV
Mbco_level3	48 hrs	Diffrna_up	SOR-MSN05_01R-F1SW-1-CMfr2-F-Cardiotoxic_kinase_inhibitor	Desaturation of fatty acids	191	7	11336	2	0.00560938228520134	2.251085	0	0	12.5	FADS2;SCD	R XII
Mbco_level3	48 hrs	Diffrna_up	SOR-MSN09_04R-F1SW-1-CMfr2-F-Cardiotoxic_kinase_inhibitor	Desaturation of fatty acids	274	7	11336	3	0.000454885854874461	3.342098	0	0	6	FADS2;FADS3;SCD	R VI
Mbco_level3	48 hrs	Diffrna_down	TNF-MSN01_03R-F1SW-1-CMfr1-F-Non_cardiovascular_drug	Desaturation of fatty acids	278	7	11336	2	0.0116001723397439	1.935536	0	0	4	FADS2;SCD	R IV
Mbco_level3	48 hrs	Diffrna_down	TOF-MSN06_07R-F1SW-1-CMfr-1-F-Noncardiotoxic_kinase_inhibitor	Desaturation of fatty acids	312	7	11336	2	0.0144702176845419	1.839525	0	0	18.5	FADS1;SCD	R XVIII
Mbco_level3	48 hrs	Diffrna_down	TRA-MSN05_01R-F1SW-1-CMfr3-F-Cardiotoxic_kinase_inhibitor	Desaturation of fatty acids	411	7	11336	2	0.0244011042047059	1.612591	0	0	29	FADS2;SCD	R not considered
Mbco_level3	48 hrs	Diffrna_down	TRA-MSN09_04R-F1SW-1-CMfr3-F-Cardiotoxic_kinase_inhibitor	Desaturation of fatty acids	335	7	11336	2	0.0165724308921679	1.780614	0	0	18	FADS2;SCD	R XVIII
Mbco_level3	48 hrs	Diffrna_down	TRS-MSN02_04R-F1SW-1-CMfr3-F-Cardiotoxic_monoclonal_antibody	Desaturation of fatty acids	405	7	11336	2	0.0237353418227275	1.624604	0	0	22.5	FADS2;FADS3	R not considered
Mbco_level3	48 hrs	Diffrna_down	TRS-MSN09_04R-F1SW-1-CMfr3-F-Cardiotoxic_monoclonal_antibody	Desaturation of fatty acids	432	7	11336	2	0.026793550956731	1.57197	0	0	22.5	FADS2;SCD	R not considered
Mbco_level3	48 hrs	Diffrna_down	VEM-MSN01_03R-F1SW-1-CMfr0-F-Noncardiotoxic_kinase_inhibitor	Desaturation of fatty acids	352	7	11336	2	0.0182075659852496	1.739748	0	0	21	SCD;SCD5	R not considered
Mbco_level3	48 hrs	Diffrna_down	VRP-MSN05_01R-F1SW-1-CMfr1-F-Cardiovascular_drug	Desaturation of fatty acids	385	7	11336	2	0.0215741892311911	1.666066	0	0	16	FADS3;SCD	R XVI
Mbco_level3	48 hrs	Diffrna_up	AXI-MSN09_04R-F1SW-1-CMfr1-F-Noncardiotoxic_kinase_inhibitor	Desmosome organization	247	19	11336	3	0.00764944794740042	2.11637	0	0	8	AHNAK;DSC3;PPL	R VIII
Mbco_level3	48 hrs	Diffrna_up	CTX-MSN02_04R-F1SW-1-CMfr0-F-Noncardiotoxic_monoclonal_antibody	Desmosome organization	173	19	11336	3	0.00282764952469768	2.548574	0	0	1	DSC3;DSP;PPL	R I
Mbco_level3	48 hrs	Diffrna_up	GEF-MSN09_04R-F1SW-1-CMfr0-F-Noncardiotoxic_kinase_inhibitor	Desmosome organization	180	19	11336	2	0.0359193154424016	1.444672	0	0	6.5	AHNAK;PPL	R VI
Mbco_level3	48 hrs	Diffrna_up	IDA-MSN05_01R-F1SW-1-CMfr3-F-Anthracycline	Desmosome organization	291	19	11336	3	0.0119619023341012	1.9222	0	0	5.5	DSG1;DSG3;DSG4	R V
Mbco_level3	48 hrs	Diffrna_up	IDA-MSN08_13R-F1SW-1-CMfr3-F-Anthracycline	Desmosome organization	402	19	11336	3	0.0281237196181308	1.550927	0	0	22.5	DSC3;DSG1;DSG3	R not considered
Mbco_level3	48 hrs	Diffrna_up	IGF-MSN02_04R-F1SW-1-CMfr1-F-Non_cardiovascular_drug	Desmosome organization	117	19	11336	2	0.0161052218984225	1.793033	0	0	7	DSP;PPL	R VII
Mbco_level3	48 hrs	Diffrna_up	MIL-MSN09_04R-F1SW-1-CMfr1-F-Cardiovascular_drug	Desmosome organization	295	19	11336	3	0.0124111083999264	1.906189	0	0	13.5	AHNAK;DSC3;PPL	R XIII
Mbco_level3	48 hrs	Diffrna_down	PHP-MSN06_07R-F1SW-1-CMfr1-F-Cardiovascular_drug	Desmosome organization	175	19	11336	2	0.0341144171546406	1.467062	0	0	8	AHNAK;CTNNA3	R VIII
Mbco_level3	48 hrs	Diffrna_down	PIO-MSN01_03R-F1SW-1-CMfr1-F-Non_cardiovascular_drug	Desmosome organization	200	19	11336	2	0.0435011298994407	1.361499	0	0	11	AHNAK;CTNNA3	R XI
Mbco_level3	48 hrs	Diffrna_down	PON-MSN05_01R-F1SW-1-CMfr2-F-Cardiotoxic_kinase_inhibitor	Desmosome organization	396	19	11336	3	0.0270510505833971	1.567816	0	0	17	AHNAK;DSC3;PKP1	R XVII
Mbco_level3	48 hrs	Diffrna_down	RTX-MSN05_01R-F1SW-1-CMfr1-F-Noncardiotoxic_monoclonal_antibody	Desmosome organization	444	19	11336	3	0.0362731194134542	1.440415	0	0	17	DSC1;DSC3;PKP1	R XVII
Mbco_level3	48 hrs	Diffrna_up	TRS-MSN02_04R-F1SW-1-CMfr3-F-Cardiotoxic_monoclonal_antibody	Desmosome organization	112	19	11336	2	0.0148259039980665	1.828979	0	0	7	DSP;PPL	R VII
Mbco_level3	48 hrs	Diffrna_up	IGF-MSN01_03R-F1SW-1-CMfr1-F-Non_cardiovascular_drug	Direct lesion reversal	193	1	11336	1	0.0170254057867596	1.768903	0	0	4	MGMT	R IV
Mbco_level3	48 hrs	Diffrna_up	TOF-MSN01_03R-F1SW-1-CMfr-1-F-Noncardiotoxic_kinase_inhibitor	Direct lesion reversal	61	1	11336	1	0.0053810868031894	2.26913	0	0	3.5	MGMT	R III
Mbco_level3	48 hrs	Diffrna_up	AZA-MSN06_07R-F1SW-1-CMfr1-F-Non_cardiovascular_drug	Discoidin domain receptor signaling	306	3	11336	3	1.94818537792859E-05	4.71037	0	0	2	DDR1;DDR2;RUNX2	R II
Mbco_level3	48 hrs	Diffrna_up	BEV-MSN06_07R-F1SW-1-CMfr2-F-Cardiotoxic_monoclonal_antibody	Discoidin domain receptor signaling	343	3	11336	2	0.00268386488906542	2.571239	0	0	5.5	DDR1;DDR2	R V
Mbco_level3	48 hrs	Diffrna_up	CER-MSN06_07R-F1SW-1-CMfr0-F-Noncardiotoxic_kinase_inhibitor	Discoidin domain receptor signaling	256	3	11336	3	1.13854261948419E-05	4.943651	0	0	2	DDR1;DDR2;RUNX2	R II
Mbco_level3	48 hrs	Diffrna_up	DEC-MSN06_07R-F1SW-1-CMfr1-F-Non_cardiovascular_drug	Discoidin domain receptor signaling	355	3	11336	3	3.04608312346769E-05	4.516258	0	0	2	DDR1;DDR2;RUNX2	R II
Mbco_level3	48 hrs	Diffrna_up	DIC-MSN06_07R-F1SW-1-CMfr1-F-Non_cardiovascular_drug	Discoidin domain receptor signaling	346	3	11336	3	2.81961015761148E-05	4.549811	0	0	2	DDR1;DDR2;RUNX2	R II
Mbco_level3	48 hrs	Diffrna_up	DOB-MSN06_07R-F1SW-1-CMfr1-F-Cardiovascular_drug	Discoidin domain receptor signaling	258	3	11336	2	0.00152476672867109	2.816797	0	0	4	DDR1;DDR2	R IV
Mbco_level3	48 hrs	Diffrna_up	ERL-MSN09_04R-F1SW-1-CMfr0-F-Noncardiotoxic_kinase_inhibitor	Discoidin domain receptor signaling	153	3	11336	1	0.0399499152628412	1.398484	0	0	13.5	DDR2	R XIII
Mbco_level3	48 hrs	Diffrna_up	EST-MSN06_07R-F1SW-1-CMfr1-F-Non_cardiovascular_drug	Discoidin domain receptor signaling	276	3	11336	2	0.00174351327515674	2.758575	0	0	3	DDR1;DDR2	R III
Mbco_level3	48 hrs	Diffrna_up	REG-MSN06_07R-F1SW-1-CMfr0-F-Noncardiotoxic_kinase_inhibitor	Discoidin domain receptor signaling	313	3	11336	2	0.00223831236516185	2.650079	0	0	7	DDR1;DDR2	R VII
Mbco_level3	48 hrs	Diffrna_up	TNF-MSN01_03R-F1SW-1-CMfr1-F-Non_cardiovascular_drug	Discoidin domain receptor signaling	182	3	11336	1	0.0474000966712657	1.324221	0	0	10.5	DDR2	R X
Mbco_level3	48 hrs	Diffrna_down	AFA-MSN06_07R-F1SW-1-CMfr0-F-Noncardiotoxic_kinase_inhibitor	DNA cleavage	333	11	11336	2	0.0397165353613688	1.401029	0	0	26	FEN1;HMGB2	R not considered
Mbco_level3	48 hrs	Diffrna_down	AFA-MSN08_13R-F1SW-1-CMfr0-F-Noncardiotoxic_kinase_inhibitor	DNA cleavage	289	11	11336	2	0.0306047258017943	1.514212	0	0	21	FEN1;HMGB2	R not considered
Mbco_level3	48 hrs	Diffrna_down	AFA-MSN09_04R-F1SW-1-CMfr0-F-Noncardiotoxic_kinase_inhibitor	DNA cleavage	317	11	11336	2	0.0362920174629235	1.440189	0	0	33	FEN1;HMGB2	R not considered
Mbco_level3	48 hrs	Diffrna_down	AZA-MSN02_04R-F1SW-1-CMfr1-F-Non_cardiovascular_drug	DNA cleavage	348	11	11336	2	0.0430380033132365	1.366148	0	0	28	FEN1;HMGB2	R not considered
Mbco_level3	48 hrs	Diffrna_down	AZA-MSN05_01R-F1SW-1-CMfr1-F-Non_cardiovascular_drug	DNA cleavage	296	11	11336	2	0.0319892045170765	1.494997	0	0	23.5	FEN1;HMGB2	R not considered
Mbco_level3	48 hrs	Diffrna_down	CAB-MSN08_13R-F1SW-1-CMfr0-F-Noncardiotoxic_kinase_inhibitor	DNA cleavage	215	11	11336	2	0.017593716450397	1.754642	0	0	8	APEX1;NME1	R VIII
Mbco_level3	48 hrs	Diffrna_down	CER-MSN05_01R-F1SW-1-CMfr0-F-Noncardiotoxic_kinase_inhibitor	DNA cleavage	333	11	11336	2	0.0397165353613688	1.401029	0	0	38	FEN1;HMGB2	R not considered
Mbco_level3	48 hrs	Diffrna_down	CER-MSN09_04R-F1SW-1-CMfr0-F-Noncardiotoxic_kinase_inhibitor	DNA cleavage	288	11	11336	2	0.030409013435812	1.516998	0	0	29	FEN1;HMGB2	R not considered
Mbco_level3	48 hrs	Diffrna_up	DAU-MSN05_01R-F1SW-1-CMfr-1-F-Anthracycline	DNA cleavage	338	11	11336	2	0.0408119225488666	1.389213	0	0	15.5	FEN1;HMGB2	R XV
Mbco_level3	48 hrs	Diffrna_down	ERL-MSN09_04R-F1SW-1-CMfr0-F-Noncardiotoxic_kinase_inhibitor	DNA cleavage	367	11	11336	2	0.0473943507676513	1.324273	0	0	42	FEN1;HMGB2	R not considered
Mbco_level3	48 hrs	Diffrna_down	GEF-MSN01_03R-F1SW-1-CMfr0-F-Noncardiotoxic_kinase_inhibitor	DNA cleavage	320	11	11336	2	0.0369246340849515	1.432684	0	0	32.5	FEN1;HMGB2	R not considered
Mbco_level3	48 hrs	Diffrna_down	GEF-MSN09_04R-F1SW-1-CMfr0-F-Noncardiotoxic_kinase_inhibitor	DNA cleavage	324	11	11336	3	0.00321801555252415	2.492412	0	0	14	ENDOG;FEN1;HMGB2	R XIV
Mbco_level3	48 hrs	Diffrna_up	IGF-MSN05_01R-F1SW-1-CMfr1-F-Non_cardiovascular_drug	DNA cleavage	50	11	11336	1	0.0474825189491527	1.323466	0	0	16.5	HMGB2	R XVI
Mbco_level3	48 hrs	Diffrna_up	ISO-MSN08_13R-F1SW-1-CMfr1-F-Cardiovascular_drug	DNA cleavage	167	11	11336	2	0.0108733790440807	1.963635	0	0	6	APEX1;FEN1	R VI
Mbco_level3	48 hrs	Diffrna_up	PON-MSN08_13R-F1SW-1-CMfr2-F-Cardiotoxic_kinase_inhibitor	DNA cleavage	289	11	11336	2	0.0306047258017943	1.514212	0	0	23.5	ENDOG;HMGB2	R not considered
Mbco_level3	48 hrs	Diffrna_down	PRE-MSN05_01R-F1SW-1-CMfr1-F-Non_cardiovascular_drug	DNA cleavage	252	11	11336	2	0.0237178461732918	1.624925	0	0	21	FEN1;HMGB2	R not considered
Mbco_level3	48 hrs	Diffrna_down	PRE-MSN08_13R-F1SW-1-CMfr1-F-Non_cardiovascular_drug	DNA cleavage	232	11	11336	2	0.0203094297811809	1.692302	0	0	20.5	FEN1;HMGB2	R XX
Mbco_level3	48 hrs	Diffrna_down	PRE-MSN09_04R-F1SW-1-CMfr1-F-Non_cardiovascular_drug	DNA cleavage	315	11	11336	2	0.0358727326106586	1.445235	0	0	32	FEN1;HMGB2	R not considered
Mbco_level3	48 hrs	Diffrna_down	ROS-MSN08_13R-F1SW-1-CMfr1-F-Non_cardiovascular_drug	DNA cleavage	262	11	11336	2	0.0255061295787154	1.593355	0	0	17	ENDOG;HMGB2	R XVII
Mbco_level3	48 hrs	Diffrna_down	AZA-MSN05_01R-F1SW-1-CMfr1-F-Non_cardiovascular_drug	DNA replication elongation	296	5	11336	2	0.0064499057958872	2.190447	0	0	12	MCM4;MCM7	R XII
Mbco_level3	48 hrs	Diffrna_down	BOR-MSN08_13R-F1SW-1-CMfr2-F-Non_cardiovascular_drug	DNA replication elongation	225	5	11336	2	0.00377028345594095	2.423626	0	0	2	MCM4;MCM5	R II
Mbco_level3	48 hrs	Diffrna_down	CAB-MSN02_04R-F1SW-1-CMfr0-F-Noncardiotoxic_kinase_inhibitor	DNA replication elongation	247	5	11336	2	0.00452764069392354	2.344128	0	0	8.5	MCM4;MCM7	R VIII
Mbco_level3	48 hrs	Diffrna_down	CER-MSN05_01R-F1SW-1-CMfr0-F-Noncardiotoxic_kinase_inhibitor	DNA replication elongation	333	5	11336	5	2.12424264974078E-08	7.672796	0	0	4	MCM2;MCM4;MCM5;MCM7;PCNA	R IV
Mbco_level3	48 hrs	Diffrna_down	CER-MSN09_04R-F1SW-1-CMfr0-F-Noncardiotoxic_kinase_inhibitor	DNA replication elongation	288	5	11336	2	0.00611413519454062	2.213665	0	0	19.5	MCM4;PCNA	R XIX
Mbco_level3	48 hrs	Diffrna_down	DAB-MSN05_01R-F1SW-1-CMfr2-F-Cardiotoxic_kinase_inhibitor	DNA replication elongation	262	5	11336	5	6.35211851044872E-09	8.197082	0	0	3	MCM2;MCM4;MCM5;MCM7;PCNA	R III
Mbco_level3	48 hrs	Diffrna_down	DAB-MSN09_04R-F1SW-1-CMfr2-F-Cardiotoxic_kinase_inhibitor	DNA replication elongation	126	5	11336	2	0.00119913950578864	2.92113	0	0	2	MCM4;PCNA	R II
Mbco_level3	48 hrs	Diffrna_down	DAS-MSN08_13R-F1SW-1-CMfr0-F-Noncardiotoxic_kinase_inhibitor	DNA replication elongation	240	5	11336	5	4.08253976974827E-09	8.38907	0	0	2	MCM2;MCM4;MCM5;MCM7;PCNA	R II
Mbco_level3	48 hrs	Diffrna_up	DAU-MSN05_01R-F1SW-1-CMfr-1-F-Anthracycline	DNA replication elongation	338	5	11336	2	0.00835069006886002	2.078278	0	0	6.5	MCM4;MCM5	R VI
Mbco_level3	48 hrs	Diffrna_up	DAU-MSN09_04R-F1SW-1-CMfr-1-F-Anthracycline	DNA replication elongation	255	5	11336	2	0.00481941030302124	2.317006	0	0	5	MCM4;PCNA	R V
Mbco_level3	48 hrs	Diffrna_up	DEC-MSN01_03R-F1SW-1-CMfr1-F-Non_cardiovascular_drug	DNA replication elongation	398	5	11336	3	0.000407489921915291	3.389883	0	0	3	MCM4;MCM5;PCNA	R III
Mbco_level3	48 hrs	Diffrna_down	DEL-MSN01_03R-F1SW-1-CMfr1-F-Non_cardiovascular_drug	DNA replication elongation	228	5	11336	2	0.00386965245966977	2.412328	0	0	6	MCM5;PCNA	R VI
Mbco_level3	48 hrs	Diffrna_down	DEL-MSN05_01R-F1SW-1-CMfr1-F-Non_cardiovascular_drug	DNA replication elongation	276	5	11336	3	0.000137689549553332	3.861099	0	0	1	MCM2;MCM5;MCM7	R I
Mbco_level3	48 hrs	Diffrna_up	DOX-MSN09_04R-F1SW-1-CMfr3-F-Anthracycline	DNA replication elongation	268	5	11336	2	0.00531200254106716	2.274742	0	0	6	MCM4;PCNA	R VI
Mbco_level3	48 hrs	Diffrna_down	ERL-MSN05_01R-F1SW-1-CMfr0-F-Noncardiotoxic_kinase_inhibitor	DNA replication elongation	466	5	11336	4	1.3642610044406E-05	4.865103	0	0	5	MCM2;MCM5;MCM7;PCNA	R V
Mbco_level3	48 hrs	Diffrna_down	ERL-MSN08_13R-F1SW-1-CMfr0-F-Noncardiotoxic_kinase_inhibitor	DNA replication elongation	257	5	11336	5	5.76436512861588E-09	8.239248	0	0	2	MCM2;MCM4;MCM5;MCM7;PCNA	R II
Mbco_level3	48 hrs	Diffrna_down	ERL-MSN09_04R-F1SW-1-CMfr0-F-Noncardiotoxic_kinase_inhibitor	DNA replication elongation	367	5	11336	5	3.46363403204978E-08	7.460468	0	0	5	MCM2;MCM4;MCM5;MCM7;PCNA	R V
Mbco_level3	48 hrs	Diffrna_down	EST-MSN05_01R-F1SW-1-CMfr1-F-Non_cardiovascular_drug	DNA replication elongation	333	5	11336	2	0.00811235513742269	2.090853	0	0	9.5	MCM2;MCM5	R IX
Mbco_level3	48 hrs	Diffrna_down	IDA-MSN05_01R-F1SW-1-CMfr3-F-Anthracycline	DNA replication elongation	194	5	11336	3	4.81228169624422E-05	4.317649	0	0	2	MCM2;MCM5;MCM7	R II
Mbco_level3	48 hrs	Diffrna_down	IDA-MSN06_07R-F1SW-1-CMfr3-F-Anthracycline	DNA replication elongation	256	5	11336	3	0.000110075619676071	3.958309	0	0	4	MCM2;MCM5;MCM7	R IV
Mbco_level3	48 hrs	Diffrna_down	IDA-MSN08_13R-F1SW-1-CMfr3-F-Anthracycline	DNA replication elongation	115	5	11336	1	0.0497131966870268	1.303528	0	0	21.5	MCM5	R not considered
Mbco_level3	48 hrs	Diffrna_down	LAP-MSN05_01R-F1SW-1-CMfr2-F-Cardiotoxic_kinase_inhibitor	DNA replication elongation	274	5	11336	2	0.0055470247312444	2.25594	0	0	14	MCM4;PCNA	R XIV
Mbco_level3	48 hrs	Diffrna_down	LAP-MSN06_07R-F1SW-1-CMfr2-F-Cardiotoxic_kinase_inhibitor	DNA replication elongation	260	5	11336	2	0.00500616978839526	2.300494	0	0	11.5	MCM2;MCM5	R XI
Mbco_level3	48 hrs	Diffrna_down	LAP-MSN08_13R-F1SW-1-CMfr2-F-Cardiotoxic_kinase_inhibitor	DNA replication elongation	278	5	11336	5	8.56250580807087E-09	8.067399	0	0	2	MCM2;MCM4;MCM5;MCM7;PCNA	R II
Mbco_level3	48 hrs	Diffrna_down	LAP-MSN09_04R-F1SW-1-CMfr2-F-Cardiotoxic_kinase_inhibitor	DNA replication elongation	301	5	11336	3	0.000178157751551449	3.749195	0	0	3	MCM5;MCM7;PCNA	R III
Mbco_level3	48 hrs	Diffrna_down	OLM-MSN01_03R-F1SW-1-CMfr1-F-Cardiovascular_drug	DNA replication elongation	379	5	11336	2	0.0104259296278416	1.981885	0	0	13.5	MCM4;MCM5	R XIII
Mbco_level3	48 hrs	Diffrna_down	PRE-MSN08_13R-F1SW-1-CMfr1-F-Non_cardiovascular_drug	DNA replication elongation	232	5	11336	5	3.44097966045395E-09	8.463318	0	0	2	MCM2;MCM4;MCM5;MCM7;PCNA	R II
Mbco_level3	48 hrs	Diffrna_down	PRE-MSN09_04R-F1SW-1-CMfr1-F-Non_cardiovascular_drug	DNA replication elongation	315	5	11336	5	1.60614036889223E-08	7.794217	0	0	5	MCM2;MCM4;MCM5;MCM7;PCNA	R V
Mbco_level3	48 hrs	Diffrna_down	TRA-MSN01_03R-F1SW-1-CMfr3-F-Cardiotoxic_kinase_inhibitor	DNA replication elongation	268	5	11336	3	0.000126154853204922	3.899096	0	0	7	MCM2;MCM4;MCM5	R VII
Mbco_level3	48 hrs	Diffrna_down	TRA-MSN08_13R-F1SW-1-CMfr3-F-Cardiotoxic_kinase_inhibitor	DNA replication elongation	379	5	11336	5	4.07169696288952E-08	7.390224	0	0	4	MCM2;MCM4;MCM5;MCM7;PCNA	R IV
Mbco_level3	48 hrs	Diffrna_down	AFA-MSN06_07R-F1SW-1-CMfr0-F-Noncardiotoxic_kinase_inhibitor	DNA replication initiation	333	25	11336	3	0.0358257485752604	1.445805	0	0	24.5	CDC6;ORC1;ORC6	R not considered
Mbco_level3	48 hrs	Diffrna_down	AFA-MSN09_04R-F1SW-1-CMfr0-F-Noncardiotoxic_kinase_inhibitor	DNA replication initiation	317	25	11336	3	0.0316117651004153	1.500151	0	0	31	CDC6;GINS2;MCM10	R not considered
Mbco_level3	48 hrs	Diffrna_up	AXI-MSN01_03R-F1SW-1-CMfr1-F-Noncardiotoxic_kinase_inhibitor	DNA replication initiation	369	25	11336	3	0.0463273512858494	1.334162	0	0	29	CDC6;GINS2;MCM6	R not considered
Mbco_level3	48 hrs	Diffrna_down	AZA-MSN05_01R-F1SW-1-CMfr1-F-Non_cardiovascular_drug	DNA replication initiation	296	25	11336	5	0.000405742653200541	3.391749	0	0	7	CDC6;GINS1;GINS2;MCM4;MCM7	R VII
Mbco_level3	48 hrs	Diffrna_down	CAB-MSN02_04R-F1SW-1-CMfr0-F-Noncardiotoxic_kinase_inhibitor	DNA replication initiation	247	25	11336	4	0.00194055716772853	2.712074	0	0	5	MCM4;MCM6;MCM7;RPA2	R V
Mbco_level3	48 hrs	Diffrna_down	CER-MSN05_01R-F1SW-1-CMfr0-F-Noncardiotoxic_kinase_inhibitor	DNA replication initiation	333	25	11336	15	1.92006198933317E-17	16.71668	0	0	2	CDC45;CDC6;CDC7;GINS1;GINS2;GINS4;MCM10;MCM2;MCM3;MCM4;MCM5;MCM6;MCM7;ORC1;ORC6	R II
Mbco_level3	48 hrs	Diffrna_down	CER-MSN09_04R-F1SW-1-CMfr0-F-Noncardiotoxic_kinase_inhibitor	DNA replication initiation	288	25	11336	6	3.00821653578859E-05	4.521691	0	0	6	CDC45;CDC6;GINS2;MCM10;MCM4;MCM6	R VI
Mbco_level3	48 hrs	Diffrna_down	DAB-MSN05_01R-F1SW-1-CMfr2-F-Cardiotoxic_kinase_inhibitor	DNA replication initiation	262	25	11336	10	8.83042361378929E-11	10.05402	0	0	2	CDC45;CDC6;GINS1;GINS2;MCM10;MCM2;MCM4;MCM5;MCM6;MCM7	R II
Mbco_level3	48 hrs	Diffrna_down	DAS-MSN08_13R-F1SW-1-CMfr0-F-Noncardiotoxic_kinase_inhibitor	DNA replication initiation	240	25	11336	9	1.1190838207117E-09	8.951138	0	0	1	CDC6;GINS2;MCM10;MCM2;MCM3;MCM4;MCM5;MCM6;MCM7	R I
Mbco_level3	48 hrs	Diffrna_down	DEL-MSN05_01R-F1SW-1-CMfr1-F-Non_cardiovascular_drug	DNA replication initiation	276	25	11336	4	0.00290517812117827	2.536827	0	0	3	CDC6;MCM2;MCM5;MCM7	R III
Mbco_level3	48 hrs	Diffrna_down	ERL-MSN01_03R-F1SW-1-CMfr0-F-Noncardiotoxic_kinase_inhibitor	DNA replication initiation	370	25	11336	3	0.0466389788235608	1.331251	0	0	23	CDC45;CDC6;MCM10	R not considered
Mbco_level3	48 hrs	Diffrna_down	ERL-MSN05_01R-F1SW-1-CMfr0-F-Noncardiotoxic_kinase_inhibitor	DNA replication initiation	466	25	11336	9	3.52224478782855E-07	6.45318	0	0	2	CDC45;CDC6;GINS2;GINS4;MCM10;MCM2;MCM5;MCM6;MCM7	R II
Mbco_level3	48 hrs	Diffrna_down	ERL-MSN08_13R-F1SW-1-CMfr0-F-Noncardiotoxic_kinase_inhibitor	DNA replication initiation	257	25	11336	14	2.37677852285377E-17	16.62401	0	0	1	CDC45;CDC6;CDC7;GINS1;GINS2;GINS4;MCM10;MCM2;MCM3;MCM4;MCM5;MCM6;MCM7;ORC6	R I
Mbco_level3	48 hrs	Diffrna_down	ERL-MSN09_04R-F1SW-1-CMfr0-F-Noncardiotoxic_kinase_inhibitor	DNA replication initiation	367	25	11336	16	1.65334014432172E-18	17.78164	0	0	1	CDC45;CDC6;CDC7;GINS1;GINS2;GINS4;MCM10;MCM2;MCM3;MCM4;MCM5;MCM6;MCM7;ORC1;ORC6;TICRR	R I
Mbco_level3	48 hrs	Diffrna_down	EST-MSN05_01R-F1SW-1-CMfr1-F-Non_cardiovascular_drug	DNA replication initiation	333	25	11336	3	0.0358257485752604	1.445805	0	0	27	CDC6;MCM2;MCM5	R not considered
Mbco_level3	48 hrs	Diffrna_down	GEF-MSN06_07R-F1SW-1-CMfr0-F-Noncardiotoxic_kinase_inhibitor	DNA replication initiation	338	25	11336	3	0.0372001956524015	1.429455	0	0	26	CDC6;GINS2;ORC6	R not considered
Mbco_level3	48 hrs	Diffrna_down	GEF-MSN08_13R-F1SW-1-CMfr0-F-Noncardiotoxic_kinase_inhibitor	DNA replication initiation	336	25	11336	3	0.0366471372903566	1.43596	0	0	26	CDC6;GINS2;MCM7	R not considered
Mbco_level3	48 hrs	Diffrna_down	GEF-MSN09_04R-F1SW-1-CMfr0-F-Noncardiotoxic_kinase_inhibitor	DNA replication initiation	324	25	11336	3	0.0334207602592706	1.475984	0	0	35	CDC45;CDC6;GINS2	R not considered
Mbco_level3	48 hrs	Diffrna_down	IDA-MSN05_01R-F1SW-1-CMfr3-F-Anthracycline	DNA replication initiation	194	25	11336	4	0.000793671600913248	3.100359	0	0	5	MCM2;MCM5;MCM6;MCM7	R V
Mbco_level3	48 hrs	Diffrna_down	IDA-MSN06_07R-F1SW-1-CMfr3-F-Anthracycline	DNA replication initiation	256	25	11336	5	0.000207233220706362	3.683541	0	0	6	CDC6;GINS2;MCM2;MCM5;MCM7	R VI
Mbco_level3	48 hrs	Diffrna_up	IGF-MSN06_07R-F1SW-1-CMfr1-F-Non_cardiovascular_drug	DNA replication initiation	241	25	11336	3	0.0154542645007809	1.810952	0	0	9	CDC6;GINS1;RPA3	R IX
Mbco_level3	48 hrs	Diffrna_up	ISO-MSN08_13R-F1SW-1-CMfr1-F-Cardiovascular_drug	DNA replication initiation	167	25	11336	7	5.10549163963649E-08	7.291963	0	0	2	CDC45;CDC6;GINS1;GINS2;MCM3;MCM7;TICRR	R II
Mbco_level3	48 hrs	Diffrna_down	LAP-MSN05_01R-F1SW-1-CMfr2-F-Cardiotoxic_kinase_inhibitor	DNA replication initiation	274	25	11336	6	2.27061115078966E-05	4.643857	0	0	5	CDC45;CDC6;GINS1;MCM10;MCM4;MCM6	R V
Mbco_level3	48 hrs	Diffrna_down	LAP-MSN06_07R-F1SW-1-CMfr2-F-Cardiotoxic_kinase_inhibitor	DNA replication initiation	260	25	11336	6	1.6866781190117E-05	4.772968	0	0	3	CDC6;GINS1;GINS2;MCM10;MCM2;MCM5	R III
Mbco_level3	48 hrs	Diffrna_down	LAP-MSN08_13R-F1SW-1-CMfr2-F-Cardiotoxic_kinase_inhibitor	DNA replication initiation	278	25	11336	13	3.51088320876246E-15	14.45458	0	0	1	CDC45;CDC6;GINS1;GINS2;GINS4;MCM10;MCM2;MCM3;MCM4;MCM5;MCM6;MCM7;MCM8	R I
Mbco_level3	48 hrs	Diffrna_down	LAP-MSN09_04R-F1SW-1-CMfr2-F-Cardiotoxic_kinase_inhibitor	DNA replication initiation	301	25	11336	6	3.85579413161783E-05	4.413886	0	0	2	CDC45;CDC6;GINS2;MCM5;MCM6;MCM7	R II
Mbco_level3	48 hrs	Diffrna_down	MIL-MSN05_01R-F1SW-1-CMfr1-F-Cardiovascular_drug	DNA replication initiation	279	25	11336	3	0.0227361085390977	1.643284	0	0	12	CDC6;MCM10;MCM6	R XII
Mbco_level3	48 hrs	Diffrna_down	OLM-MSN01_03R-F1SW-1-CMfr1-F-Cardiovascular_drug	DNA replication initiation	379	25	11336	4	0.00891624876771937	2.049818	0	0	11	CDC6;MCM10;MCM4;MCM5	R XI
Mbco_level3	48 hrs	Diffrna_down	PRE-MSN08_13R-F1SW-1-CMfr1-F-Non_cardiovascular_drug	DNA replication initiation	232	25	11336	11	7.21505038559965E-13	12.14176	0	0	1	CDC45;CDC6;GINS1;GINS2;MCM10;MCM2;MCM3;MCM4;MCM5;MCM6;MCM7	R I
Mbco_level3	48 hrs	Diffrna_down	PRE-MSN09_04R-F1SW-1-CMfr1-F-Non_cardiovascular_drug	DNA replication initiation	315	25	11336	14	4.16074346412479E-16	15.38083	0	0	1	CDC45;CDC6;GINS1;GINS2;GINS4;MCM10;MCM2;MCM4;MCM5;MCM6;MCM7;ORC1;ORC6;TICRR	R I
Mbco_level3	48 hrs	Diffrna_down	TRA-MSN01_03R-F1SW-1-CMfr3-F-Cardiotoxic_kinase_inhibitor	DNA replication initiation	268	25	11336	5	0.0002564303296423	3.591031	0	0	10	CDC6;MCM10;MCM2;MCM4;MCM5	R X
Mbco_level3	48 hrs	Diffrna_down	TRA-MSN08_13R-F1SW-1-CMfr3-F-Cardiotoxic_kinase_inhibitor	DNA replication initiation	379	25	11336	13	1.92407406120285E-13	12.71578	0	0	1	CDC45;CDC6;GINS1;GINS2;GINS4;MCM10;MCM2;MCM4;MCM5;MCM6;MCM7;ORC6;TICRR	R I
Mbco_level3	48 hrs	Diffrna_up	AFA-MSN05_01R-F1SW-1-CMfr0-F-Noncardiotoxic_kinase_inhibitor	Dopamine-mediated control of postsynaptic potential	84	3	11336	1	0.0220676774890158	1.656243	0	0	6.5	DRD1	R VI
Mbco_level3	48 hrs	Diffrna_down	AXI-MSN01_03R-F1SW-1-CMfr1-F-Noncardiotoxic_kinase_inhibitor	Dopamine-mediated control of postsynaptic potential	136	3	11336	1	0.0355645611141669	1.448983	0	0	6	DRD1	R VI
Mbco_level3	48 hrs	Diffrna_up	AXI-MSN05_01R-F1SW-1-CMfr1-F-Noncardiotoxic_kinase_inhibitor	Dopamine-mediated control of postsynaptic potential	70	3	11336	1	0.0184125101548028	1.734887	0	0	4	DRD1	R IV
Mbco_level3	48 hrs	Diffrna_up	CAB-MSN05_01R-F1SW-1-CMfr0-F-Noncardiotoxic_kinase_inhibitor	Dopamine-mediated control of postsynaptic potential	143	3	11336	1	0.0373719088783409	1.427455	0	0	10	DRD1	R X
Mbco_level3	48 hrs	Diffrna_up	CRI-MSN09_04R-F1SW-1-CMfr0-F-Noncardiotoxic_kinase_inhibitor	Dopamine-mediated control of postsynaptic potential	140	3	11336	1	0.0365976080059551	1.436547	0	0	7	DRD1	R VII
Mbco_level3	48 hrs	Diffrna_up	CYC-MSN05_01R-F1SW-1-CMfr1-F-Non_cardiovascular_drug	Dopamine-mediated control of postsynaptic potential	79	3	11336	1	0.0207633041137432	1.682703	0	0	6	DRD1	R VI
Mbco_level3	48 hrs	Diffrna_down	DEC-MSN08_13R-F1SW-1-CMfr1-F-Non_cardiovascular_drug	Dopamine-mediated control of postsynaptic potential	190	3	11336	1	0.0494485143734932	1.305847	0	0	12.5	DRD1	R XII
Mbco_level3	48 hrs	Diffrna_up	DEL-MSN05_01R-F1SW-1-CMfr1-F-Non_cardiovascular_drug	Dopamine-mediated control of postsynaptic potential	179	3	11336	1	0.0466311819851709	1.331324	0	0	15	DRD1	R XV
Mbco_level3	48 hrs	Diffrna_down	EDN-MSN01_03R-F1SW-1-CMfr1-F-Cardiovascular_drug	Dopamine-mediated control of postsynaptic potential	105	3	11336	1	0.0275333972975524	1.56014	0	0	9.5	DRD1	R IX
Mbco_level3	48 hrs	Diffrna_up	GEF-MSN09_04R-F1SW-1-CMfr0-F-Noncardiotoxic_kinase_inhibitor	Dopamine-mediated control of postsynaptic potential	180	3	11336	1	0.0468875328366552	1.328943	0	0	10	DRD1	R X
Mbco_level3	48 hrs	Diffrna_down	IGF-MSN08_13R-F1SW-1-CMfr1-F-Non_cardiovascular_drug	Dopamine-mediated control of postsynaptic potential	160	3	11336	1	0.0417517783979869	1.379325	0	0	7	DRD1	R VII
Mbco_level3	48 hrs	Diffrna_up	ISO-MSN08_13R-F1SW-1-CMfr1-F-Cardiovascular_drug	Dopamine-mediated control of postsynaptic potential	167	3	11336	1	0.0435513855798671	1.360998	0	0	11	DRD1	R XI
Mbco_level3	48 hrs	Diffrna_down	NIL-MSN01_03R-F1SW-1-CMfr0-F-Noncardiotoxic_kinase_inhibitor	Dopamine-mediated control of postsynaptic potential	174	3	11336	1	0.0453487382192482	1.343435	0	0	10.5	DRD1	R X
Mbco_level3	48 hrs	Diffrna_down	PHP-MSN08_13R-F1SW-1-CMfr1-F-Cardiovascular_drug	Dopamine-mediated control of postsynaptic potential	190	3	11336	1	0.0494485143734932	1.305847	0	0	12	DRD1	R XII
Mbco_level3	48 hrs	Diffrna_up	PHP-MSN09_04R-F1SW-1-CMfr1-F-Cardiovascular_drug	Dopamine-mediated control of postsynaptic potential	152	3	11336	1	0.0396923220013912	1.401294	0	0	12	DRD1	R XII
Mbco_level3	48 hrs	Diffrna_up	PON-MSN05_01R-F1SW-1-CMfr2-F-Cardiotoxic_kinase_inhibitor	Dopamine-mediated control of postsynaptic potential	105	3	11336	1	0.0275333972975524	1.56014	0	0	10	DRD1	R X
Mbco_level3	48 hrs	Diffrna_up	TRA-MSN05_01R-F1SW-1-CMfr3-F-Cardiotoxic_kinase_inhibitor	Dopamine-mediated control of postsynaptic potential	105	3	11336	1	0.0275333972975524	1.56014	0	0	5.5	DRD1	R V
Mbco_level3	48 hrs	Diffrna_up	AFA-MSN05_01R-F1SW-1-CMfr0-F-Noncardiotoxic_kinase_inhibitor	Drug and toxin export via membrane transport proteins	84	18	11336	3	0.000295565835164464	3.529346	0	0	1	ABCA1;ABCC5;SLC22A7	R I
Mbco_level3	48 hrs	Diffrna_down	CAB-MSN06_07R-F1SW-1-CMfr0-F-Noncardiotoxic_kinase_inhibitor	Drug and toxin export via membrane transport proteins	212	18	11336	2	0.0437573404175734	1.358949	0	0	10	ABCC4;SLC22A7	R X
Mbco_level3	48 hrs	Diffrna_up	CYC-MSN05_01R-F1SW-1-CMfr1-F-Non_cardiovascular_drug	Drug and toxin export via membrane transport proteins	79	18	11336	2	0.00682509186702853	2.165891	0	0	2	ABCA1;ABCG2	R II
Mbco_level3	48 hrs	Diffrna_up	DAS-MSN05_01R-F1SW-1-CMfr0-F-Noncardiotoxic_kinase_inhibitor	Drug and toxin export via membrane transport proteins	117	18	11336	2	0.0145068144309333	1.838428	0	0	2	ABCC3;SLC22A7	R II
Mbco_level3	48 hrs	Diffrna_up	EST-MSN05_01R-F1SW-1-CMfr1-F-Non_cardiovascular_drug	Drug and toxin export via membrane transport proteins	155	18	11336	2	0.0246238486343398	1.608644	0	0	7	ABCA1;SLC22A7	R VII
Mbco_level3	48 hrs	Diffrna_down	EST-MSN06_07R-F1SW-1-CMfr1-F-Non_cardiovascular_drug	Drug and toxin export via membrane transport proteins	177	18	11336	2	0.0314829427080464	1.501925	0	0	4	ABCC3;ABCC4	R IV
Mbco_level3	48 hrs	Diffrna_up	IDA-MSN05_01R-F1SW-1-CMfr3-F-Anthracycline	Drug and toxin export via membrane transport proteins	291	18	11336	4	0.000979254283347366	3.009104	0	0	1	ABCB1;ABCC11;ABCC3;ABCG8	R I
Mbco_level3	48 hrs	Diffrna_up	IDA-MSN08_13R-F1SW-1-CMfr3-F-Anthracycline	Drug and toxin export via membrane transport proteins	402	18	11336	3	0.0243074749920336	1.61426	0	0	21	ABCA1;ABCC3;ABCG8	R not considered
Mbco_level3	48 hrs	Diffrna_down	IGF-MSN06_07R-F1SW-1-CMfr1-F-Non_cardiovascular_drug	Drug and toxin export via membrane transport proteins	204	18	11336	2	0.0408123800136451	1.389208	0	0	15	ABCC5;ABCC6	R XV
Mbco_level3	48 hrs	Diffrna_up	OLM-MSN09_04R-F1SW-1-CMfr1-F-Cardiovascular_drug	Drug and toxin export via membrane transport proteins	227	18	11336	2	0.0494890611160757	1.305491	0	0	18	ABCA1;ABCC10	R XVIII
Mbco_level3	48 hrs	Diffrna_up	PON-MSN05_01R-F1SW-1-CMfr2-F-Cardiotoxic_kinase_inhibitor	Drug and toxin export via membrane transport proteins	105	18	11336	2	0.0118039917746005	1.927971	0	0	6	ABCA1;SLC22A7	R VI
Mbco_level3	48 hrs	Diffrna_up	TRA-MSN05_01R-F1SW-1-CMfr3-F-Cardiotoxic_kinase_inhibitor	Drug and toxin export via membrane transport proteins	105	18	11336	2	0.0118039917746005	1.927971	0	0	3	ABCA1;ABCC5	R III
Mbco_level3	48 hrs	Diffrna_up	TRA-MSN08_13R-F1SW-1-CMfr3-F-Cardiotoxic_kinase_inhibitor	Drug and toxin export via membrane transport proteins	148	18	11336	2	0.0225902664642932	1.646079	0	0	7	ABCA1;SLC22A7	R VII
Mbco_level3	48 hrs	Diffrna_up	TRS-MSN02_04R-F1SW-1-CMfr3-F-Cardiotoxic_monoclonal_antibody	Drug and toxin export via membrane transport proteins	112	18	11336	2	0.0133506164804102	1.874499	0	0	6	ABCA1;ABCC5	R VI
Mbco_level3	48 hrs	Diffrna_down	DEL-MSN08_13R-F1SW-1-CMfr1-F-Non_cardiovascular_drug	Early endosome dynamics	314	30	11336	4	0.00896568836930383	2.047416	0	0	4	EEA1;RAB21;RAB31;RIN3	R IV
Mbco_level3	48 hrs	Diffrna_down	IGF-MSN01_03R-F1SW-1-CMfr1-F-Non_cardiovascular_drug	Early endosome dynamics	275	30	11336	3	0.0353878428062103	1.451146	0	0	14	DENND1B;RAB21;ZFYVE16	R XIV
Mbco_level3	48 hrs	Diffrna_down	OLM-MSN06_07R-F1SW-1-CMfr1-F-Cardiovascular_drug	Early endosome dynamics	135	30	11336	2	0.0492893031278001	1.307247	0	0	8	EHD3;RAB21	R VIII
Mbco_level3	48 hrs	Diffrna_down	PIO-MSN01_03R-F1SW-1-CMfr1-F-Non_cardiovascular_drug	Early endosome dynamics	200	30	11336	3	0.0154743111336902	1.810389	0	0	9	DENND1B;EHD3;ZFYVE16	R IX
Mbco_level3	48 hrs	Diffrna_up	BEV-MSN08_13R-F1SW-1-CMfr2-F-Cardiotoxic_monoclonal_antibody	Eicosanoid metabolism	196	15	11336	2	0.0269368530632223	1.569653	0	0	10	ALOX15;PTGS1	R X
Mbco_level3	48 hrs	Diffrna_down	CAB-MSN01_03R-F1SW-1-CMfr0-F-Noncardiotoxic_kinase_inhibitor	Eicosanoid metabolism	212	15	11336	2	0.0311454468517854	1.506605	0	0	4	CYP2J2;LTC4S	R IV
Mbco_level3	48 hrs	Diffrna_up	CAR-MSN01_03R-F1SW-1-CMfr2-F-Non_cardiovascular_drug	Eicosanoid metabolism	233	15	11336	2	0.0370420541444335	1.431305	0	0	12	CYP2J2;PTGES	R XII
Mbco_level3	48 hrs	Diffrna_down	DAU-MSN01_03R-F1SW-1-CMfr-1-F-Anthracycline	Eicosanoid metabolism	34	15	11336	1	0.0440836847853485	1.355722	0	0	12	PLAA	R XII
Mbco_level3	48 hrs	Diffrna_up	DEL-MSN06_07R-F1SW-1-CMfr1-F-Non_cardiovascular_drug	Eicosanoid metabolism	466	15	11336	3	0.0217176676379755	1.663187	0	0	20	PLA2G2A;PLA2G4A;PTGES	R XX
Mbco_level3	48 hrs	Diffrna_down	DEL-MSN06_07R-F1SW-1-CMfr1-F-Non_cardiovascular_drug	Eicosanoid metabolism	38	15	11336	1	0.0491490255360638	1.308485	0	0	13	CYP2J2	R XIII
Mbco_level3	48 hrs	Diffrna_up	FLE-MSN06_07R-F1SW-1-CMfr1-F-Cardiovascular_drug	Eicosanoid metabolism	259	15	11336	2	0.0448956664063367	1.347796	0	0	27	PLA2G2A;PTGES	R not considered
Mbco_level3	48 hrs	Diffrna_up	IDA-MSN01_03R-F1SW-1-CMfr3-F-Anthracycline	Eicosanoid metabolism	243	15	11336	2	0.0399923643717476	1.398023	0	0	18	CYP2J2;PTGS1	R XVIII
Mbco_level3	48 hrs	Diffrna_up	ISO-MSN05_01R-F1SW-1-CMfr1-F-Cardiovascular_drug	Eicosanoid metabolism	373	15	11336	3	0.0119770921362151	1.921649	0	0	11	PLA2G4A;PTGES;PTGS2	R XI
Mbco_level3	48 hrs	Diffrna_up	MIL-MSN06_07R-F1SW-1-CMfr1-F-Cardiovascular_drug	Eicosanoid metabolism	228	15	11336	2	0.0356008356357636	1.44854	0	0	14	CYP2J2;PTGES	R XIV
Mbco_level3	48 hrs	Diffrna_up	RUX-MSN06_07R-F1SW-1-CMfr0-F-Noncardiotoxic_kinase_inhibitor	Eicosanoid metabolism	248	15	11336	3	0.00387375787759552	2.411868	0	0	4	PLA2G6;PTGES;PTGS1	R IV
Mbco_level3	48 hrs	Diffrna_up	SUN-MSN06_07R-F1SW-1-CMfr3-F-Cardiotoxic_kinase_inhibitor	Eicosanoid metabolism	244	15	11336	3	0.0037003725613774	2.431755	0	0	5	PLA2G2A;PTGES;PTGS1	R V
Mbco_level3	48 hrs	Diffrna_up	TRA-MSN08_13R-F1SW-1-CMfr3-F-Cardiotoxic_kinase_inhibitor	Eicosanoid metabolism	148	15	11336	2	0.0159035274339881	1.798506	0	0	6	ALOX15;PTGS1	R VI
Mbco_level3	48 hrs	Diffrna_up	AFA-MSN09_04R-F1SW-1-CMfr0-F-Noncardiotoxic_kinase_inhibitor	Elastin cross-linking and assembly	188	3	11336	1	0.0489366855274646	1.310365	0	0	15.5	LOX	R XV
Mbco_level3	48 hrs	Diffrna_up	AXI-MSN01_03R-F1SW-1-CMfr1-F-Noncardiotoxic_kinase_inhibitor	Elastin cross-linking and assembly	369	3	11336	2	0.00310196081705063	2.508364	0	0	8	LOX;LOXL1	R VIII
Mbco_level3	48 hrs	Diffrna_up	AZA-MSN01_03R-F1SW-1-CMfr1-F-Non_cardiovascular_drug	Elastin cross-linking and assembly	385	3	11336	2	0.00337393051483123	2.471864	0	0	6.5	LOX;LOXL1	R VI
Mbco_level3	48 hrs	Diffrna_down	BEV-MSN08_13R-F1SW-1-CMfr2-F-Cardiotoxic_monoclonal_antibody	Elastin cross-linking and assembly	281	3	11336	2	0.00180683292545011	2.743082	0	0	3	LOX;LOXL1	R III
Mbco_level3	48 hrs	Diffrna_up	BOS-MSN08_13R-F1SW-1-CMfr0-F-Noncardiotoxic_kinase_inhibitor	Elastin cross-linking and assembly	484	3	11336	2	0.00530324475647872	2.275458	0	0	8	LOX;LOXL1	R VIII
Mbco_level3	48 hrs	Diffrna_down	CAB-MSN05_01R-F1SW-1-CMfr0-F-Noncardiotoxic_kinase_inhibitor	Elastin cross-linking and assembly	344	3	11336	2	0.00269939796703389	2.568733	0	0	7	LOX;LOXL1	R VII
Mbco_level3	48 hrs	Diffrna_down	CAB-MSN09_04R-F1SW-1-CMfr0-F-Noncardiotoxic_kinase_inhibitor	Elastin cross-linking and assembly	338	3	11336	2	0.00260685781843603	2.583883	0	0	5	LOX;LOXL1	R V
Mbco_level3	48 hrs	Diffrna_down	CAR-MSN02_04R-F1SW-1-CMfr2-F-Non_cardiovascular_drug	Elastin cross-linking and assembly	470	3	11336	2	0.00500481227313988	2.300612	0	0	9.5	EFEMP2;LOX	R IX
Mbco_level3	48 hrs	Diffrna_up	CER-MSN08_13R-F1SW-1-CMfr0-F-Noncardiotoxic_kinase_inhibitor	Elastin cross-linking and assembly	483	3	11336	2	0.0052816502344276	2.27723	0	0	10	LOX;LOXL1	R X
Mbco_level3	48 hrs	Diffrna_up	CRI-MSN06_07R-F1SW-1-CMfr0-F-Noncardiotoxic_kinase_inhibitor	Elastin cross-linking and assembly	164	3	11336	1	0.0427804015070053	1.368755	0	0	13	LOX	R XIII
Mbco_level3	48 hrs	Diffrna_down	CTX-MSN05_01R-F1SW-1-CMfr0-F-Noncardiotoxic_monoclonal_antibody	Elastin cross-linking and assembly	376	3	11336	2	0.00321957417459561	2.492202	0	0	10.5	LOX;LOXL1	R X
Mbco_level3	48 hrs	Diffrna_up	CYC-MSN01_03R-F1SW-1-CMfr1-F-Non_cardiovascular_drug	Elastin cross-linking and assembly	129	3	11336	1	0.0337549525492852	1.471663	0	0	10	EFEMP2	R X
Mbco_level3	48 hrs	Diffrna_down	CYC-MSN05_01R-F1SW-1-CMfr1-F-Non_cardiovascular_drug	Elastin cross-linking and assembly	412	3	11336	2	0.00385813150805472	2.413623	0	0	8	LOX;LOXL1	R VIII
Mbco_level3	48 hrs	Diffrna_up	DEC-MSN01_03R-F1SW-1-CMfr1-F-Non_cardiovascular_drug	Elastin cross-linking and assembly	398	3	11336	2	0.00360311301537994	2.443322	0	0	8	LOX;LOXL1	R VIII
Mbco_level3	48 hrs	Diffrna_down	DEC-MSN02_04R-F1SW-1-CMfr1-F-Non_cardiovascular_drug	Elastin cross-linking and assembly	436	3	11336	2	0.00431504216797444	2.365015	0	0	8.5	LOX;LOXL1	R VIII
Mbco_level3	48 hrs	Diffrna_up	DEC-MSN08_13R-F1SW-1-CMfr1-F-Non_cardiovascular_drug	Elastin cross-linking and assembly	306	3	11336	2	0.00214005600364446	2.669575	0	0	7	LOX;LOXL1	R VII
Mbco_level3	48 hrs	Diffrna_down	DEL-MSN02_04R-F1SW-1-CMfr1-F-Non_cardiovascular_drug	Elastin cross-linking and assembly	397	3	11336	2	0.0035852228190908	2.445484	0	0	4	LOX;LOXL1	R IV
Mbco_level3	48 hrs	Diffrna_up	DEL-MSN06_07R-F1SW-1-CMfr1-F-Non_cardiovascular_drug	Elastin cross-linking and assembly	466	3	11336	2	0.00492108675791607	2.307939	0	0	8.5	LOX;LOXL1	R VIII
Mbco_level3	48 hrs	Diffrna_up	EDN-MSN01_03R-F1SW-1-CMfr1-F-Cardiovascular_drug	Elastin cross-linking and assembly	402	3	11336	2	0.0036751079556317	2.43473	0	0	9	LOX;LOXL1	R IX
Mbco_level3	48 hrs	Diffrna_up	EDN-MSN08_13R-F1SW-1-CMfr1-F-Cardiovascular_drug	Elastin cross-linking and assembly	500	3	11336	2	0.00565456076298126	2.247601	0	0	9.5	LOX;LOXL1	R IX
Mbco_level3	48 hrs	Diffrna_down	ERL-MSN05_01R-F1SW-1-CMfr0-F-Noncardiotoxic_kinase_inhibitor	Elastin cross-linking and assembly	466	3	11336	2	0.00492108675791607	2.307939	0	0	18.5	LOX;LOXL1	R XVIII
Mbco_level3	48 hrs	Diffrna_up	EST-MSN01_03R-F1SW-1-CMfr1-F-Non_cardiovascular_drug	Elastin cross-linking and assembly	159	3	11336	1	0.0414945075308359	1.382009	0	0	6	EFEMP2	R VI
Mbco_level3	48 hrs	Diffrna_up	FLE-MSN08_13R-F1SW-1-CMfr1-F-Cardiovascular_drug	Elastin cross-linking and assembly	486	3	11336	2	0.00534656193772388	2.271925	0	0	8.5	LOX;LOXL1	R VIII
Mbco_level3	48 hrs	Diffrna_down	GEF-MSN05_01R-F1SW-1-CMfr0-F-Noncardiotoxic_kinase_inhibitor	Elastin cross-linking and assembly	460	3	11336	2	0.00479678455307331	2.31905	0	0	8.5	LOX;LOXL1	R VIII
Mbco_level3	48 hrs	Diffrna_up	IGF-MSN06_07R-F1SW-1-CMfr1-F-Non_cardiovascular_drug	Elastin cross-linking and assembly	241	3	11336	2	0.00133143370327083	2.87568	0	0	5	LOX;LOXL1	R V
Mbco_level3	48 hrs	Diffrna_up	IGF-MSN08_13R-F1SW-1-CMfr1-F-Non_cardiovascular_drug	Elastin cross-linking and assembly	335	3	11336	2	0.00256118052776169	2.59156	0	0	4.5	LOX;LOXL1	R IV
Mbco_level3	48 hrs	Diffrna_down	LAP-MSN08_13R-F1SW-1-CMfr2-F-Cardiotoxic_kinase_inhibitor	Elastin cross-linking and assembly	278	3	11336	2	0.0017687079059665	2.752344	0	0	5	LOX;LOXL1	R V
Mbco_level3	48 hrs	Diffrna_up	NIL-MSN01_03R-F1SW-1-CMfr0-F-Noncardiotoxic_kinase_inhibitor	Elastin cross-linking and assembly	348	3	11336	2	0.00276196888313042	2.558781	0	0	7	LOX;LOXL1	R VII
Mbco_level3	48 hrs	Diffrna_up	OLM-MSN08_13R-F1SW-1-CMfr1-F-Cardiovascular_drug	Elastin cross-linking and assembly	194	3	11336	2	0.000864303639499799	3.063334	0	0	1.5	LOX;LOXL1	R I
Mbco_level3	48 hrs	Diffrna_down	REG-MSN05_01R-F1SW-1-CMfr0-F-Noncardiotoxic_kinase_inhibitor	Elastin cross-linking and assembly	325	3	11336	2	0.00241178042730811	2.617662	0	0	6.5	EFEMP2;LOX	R VI
Mbco_level3	48 hrs	Diffrna_up	ROS-MSN01_03R-F1SW-1-CMfr1-F-Non_cardiovascular_drug	Elastin cross-linking and assembly	422	3	11336	2	0.00404548589925302	2.393029	0	0	11	LOX;LOXL1	R XI
Mbco_level3	48 hrs	Diffrna_down	ROS-MSN02_04R-F1SW-1-CMfr1-F-Non_cardiovascular_drug	Elastin cross-linking and assembly	445	3	11336	2	0.00449279171258929	2.347484	0	0	7.5	LOX;LOXL1	R VII
Mbco_level3	48 hrs	Diffrna_down	SAX-MSN02_04R-F1SW-1-CMfr1-F-Non_cardiovascular_drug	Elastin cross-linking and assembly	448	3	11336	2	0.00455281651405064	2.34172	0	0	9	LOX;LOXL1	R IX
Mbco_level3	48 hrs	Diffrna_down	SUN-MSN02_04R-F1SW-1-CMfr3-F-Cardiotoxic_kinase_inhibitor	Elastin cross-linking and assembly	409	3	11336	2	0.00380276932931192	2.4199	0	0	9	LOX;LOXL1	R IX
Mbco_level3	48 hrs	Diffrna_down	SUN-MSN08_13R-F1SW-1-CMfr3-F-Cardiotoxic_kinase_inhibitor	Elastin cross-linking and assembly	373	3	11336	2	0.00316890665498249	2.499091	0	0	5	LOX;LOXL1	R V
Mbco_level3	48 hrs	Diffrna_down	SUN-MSN09_04R-F1SW-1-CMfr3-F-Cardiotoxic_kinase_inhibitor	Elastin cross-linking and assembly	333	3	11336	2	0.00253094870116707	2.596717	0	0	8.5	LOX;LOXL1	R VIII
Mbco_level3	48 hrs	Diffrna_up	TRA-MSN08_13R-F1SW-1-CMfr3-F-Cardiotoxic_kinase_inhibitor	Elastin cross-linking and assembly	148	3	11336	1	0.0386614881875087	1.412721	0	0	10.5	LOX	R X
Mbco_level3	48 hrs	Diffrna_down	TRS-MSN02_04R-F1SW-1-CMfr3-F-Cardiotoxic_monoclonal_antibody	Elastin cross-linking and assembly	405	3	11336	2	0.00372955979310147	2.428342	0	0	11	LOX;LOXL1	R XI
Mbco_level3	48 hrs	Diffrna_down	TRS-MSN09_04R-F1SW-1-CMfr3-F-Cardiotoxic_monoclonal_antibody	Elastin cross-linking and assembly	432	3	11336	2	0.00423716288971361	2.372925	0	0	8	LOX;LOXL1	R VIII
Mbco_level3	48 hrs	Diffrna_down	AFA-MSN08_13R-F1SW-1-CMfr0-F-Noncardiotoxic_kinase_inhibitor	Electron transport chain	289	12	11336	2	0.0361174756806788	1.442283	0	0	22.5	COX7A1;UQCRQ	R not considered
Mbco_level3	48 hrs	Diffrna_down	BOS-MSN08_13R-F1SW-1-CMfr0-F-Noncardiotoxic_kinase_inhibitor	Electron transport chain	23	12	11336	1	0.024088907183351	1.618183	0	0	3	COX7A1	R III
Mbco_level3	48 hrs	Diffrna_up	CTX-MSN01_03R-F1SW-1-CMfr0-F-Noncardiotoxic_monoclonal_antibody	Electron transport chain	270	12	11336	2	0.0318701285916655	1.496616	0	0	7	COX7A1;UQCR11	R VII
Mbco_level3	48 hrs	Diffrna_down	DEL-MSN05_01R-F1SW-1-CMfr1-F-Non_cardiovascular_drug	Electron transport chain	276	12	11336	2	0.0331879756168928	1.479019	0	0	15	COX7A1;UQCRQ	R XV
Mbco_level3	48 hrs	Diffrna_down	DIC-MSN09_04R-F1SW-1-CMfr1-F-Non_cardiovascular_drug	Electron transport chain	318	12	11336	2	0.0430058489536175	1.366472	0	0	8.5	COX7A1;SDHD	R VIII
Mbco_level3	48 hrs	Diffrna_up	EPI-MSN09_04R-F1SW-1-CMfr3-F-Anthracycline	Electron transport chain	479	12	11336	4	0.00118841476969007	2.925032	0	0	7	COX7A1;NDUFA4;UQCR10;UQCR11	R VII
Mbco_level3	48 hrs	Diffrna_down	FLE-MSN08_13R-F1SW-1-CMfr1-F-Cardiovascular_drug	Electron transport chain	24	12	11336	1	0.0251240820369694	1.59991	0	0	8	COX7A1	R VIII
Mbco_level3	48 hrs	Diffrna_up	IMA-MSN01_03R-F1SW-1-CMfr1-F-Noncardiotoxic_kinase_inhibitor	Electron transport chain	198	12	11336	2	0.0178547625639652	1.748246	0	0	12	COX7A1;SDHA	R XII
Mbco_level3	48 hrs	Diffrna_up	IMA-MSN05_01R-F1SW-1-CMfr1-F-Noncardiotoxic_kinase_inhibitor	Electron transport chain	127	12	11336	2	0.00763681807265225	2.117088	0	0	8.5	COX7A1;SDHA	R VIII
Mbco_level3	48 hrs	Diffrna_down	LAP-MSN09_04R-F1SW-1-CMfr2-F-Cardiotoxic_kinase_inhibitor	Electron transport chain	301	12	11336	2	0.038909727457384	1.409942	0	0	18.5	COX7A1;UQCRQ	R XVIII
Mbco_level3	48 hrs	Diffrna_down	MIL-MSN09_04R-F1SW-1-CMfr1-F-Cardiovascular_drug	Electron transport chain	160	12	11336	4	1.73239643056226E-05	4.761353	0	0	1	COX7A1;NDUFA4;NDUFS4;UQCRQ	R I
Mbco_level3	48 hrs	Diffrna_down	OLM-MSN09_04R-F1SW-1-CMfr1-F-Cardiovascular_drug	Electron transport chain	231	12	11336	5	2.37167260570278E-06	5.624945	0	0	3	COX7A1;NDUFA4;NDUFS4;SDHD;UQCRQ	R III
Mbco_level3	48 hrs	Diffrna_up	PAZ-MSN01_03R-F1SW-1-CMfr3-F-Cardiotoxic_kinase_inhibitor	Electron transport chain	268	12	11336	5	4.91923475330219E-06	5.308103	0	0	3	COX7A1;SDHA;SDHB;UQCR10;UQCRQ	R III
Mbco_level3	48 hrs	Diffrna_up	PAZ-MSN05_01R-F1SW-1-CMfr3-F-Cardiotoxic_kinase_inhibitor	Electron transport chain	183	12	11336	2	0.0153805246622201	1.813029	0	0	8	COX7A1;UQCR10	R VIII
Mbco_level3	48 hrs	Diffrna_up	PAZ-MSN08_13R-F1SW-1-CMfr3-F-Cardiotoxic_kinase_inhibitor	Electron transport chain	239	12	11336	2	0.025418114754444	1.594857	0	0	13	NDUFA4;SDHD	R XIII
Mbco_level3	48 hrs	Diffrna_up	PIO-MSN01_03R-F1SW-1-CMfr1-F-Non_cardiovascular_drug	Electron transport chain	284	12	11336	2	0.0349788543171189	1.456194	0	0	15	COX7A1;UQCR11	R XV
Mbco_level3	48 hrs	Diffrna_down	PIO-MSN09_04R-F1SW-1-CMfr1-F-Non_cardiovascular_drug	Electron transport chain	254	12	11336	2	0.0284642263298734	1.545701	0	0	5	SDHC;SDHD	R V
Mbco_level3	48 hrs	Diffrna_up	PON-MSN09_04R-F1SW-1-CMfr2-F-Cardiotoxic_kinase_inhibitor	Electron transport chain	284	12	11336	2	0.0349788543171189	1.456194	0	0	26	NDUFA4;UQCR10	R not considered
Mbco_level3	48 hrs	Diffrna_down	VEM-MSN06_07R-F1SW-1-CMfr0-F-Noncardiotoxic_kinase_inhibitor	Electron transport chain	244	12	11336	2	0.026417398661085	1.57811	0	0	7.5	COX7A1;UQCRQ	R VII
Mbco_level3	48 hrs	Diffrna_down	VRP-MSN06_07R-F1SW-1-CMfr1-F-Cardiovascular_drug	Electron transport chain	251	12	11336	2	0.0278434779275789	1.555277	0	0	12	COX7A1;UQCR10	R XII
Mbco_level3	48 hrs	Diffrna_up	AMI-MSN08_13R-F1SW-1-CMfr1-F-Cardiovascular_drug	Endogenous control of complement activity	223	5	11336	2	0.00370472598759466	2.431244	0	0	5	CFH;CFI	R V
Mbco_level3	48 hrs	Diffrna_up	AXI-MSN06_07R-F1SW-1-CMfr1-F-Noncardiotoxic_kinase_inhibitor	Endogenous control of complement activity	266	5	11336	2	0.00523473632200171	2.281105	0	0	5	CFH;CFI	R V
Mbco_level3	48 hrs	Diffrna_down	AXI-MSN08_13R-F1SW-1-CMfr1-F-Noncardiotoxic_kinase_inhibitor	Endogenous control of complement activity	332	5	11336	2	0.00806507628009159	2.093391	0	0	6.5	CFH;CFI	R VI
Mbco_level3	48 hrs	Diffrna_up	AZA-MSN01_03R-F1SW-1-CMfr1-F-Non_cardiovascular_drug	Endogenous control of complement activity	385	5	11336	2	0.010747516763958	1.968692	0	0	13	CFH;CFI	R XIII
Mbco_level3	48 hrs	Diffrna_down	AZA-MSN02_04R-F1SW-1-CMfr1-F-Non_cardiovascular_drug	Endogenous control of complement activity	348	5	11336	2	0.00883703306924054	2.053694	0	0	10	CFH;CFI	R X
Mbco_level3	48 hrs	Diffrna_up	AZA-MSN06_07R-F1SW-1-CMfr1-F-Non_cardiovascular_drug	Endogenous control of complement activity	306	5	11336	2	0.00688151946300915	2.162316	0	0	10	CFH;CFI	R X
Mbco_level3	48 hrs	Diffrna_down	AZA-MSN08_13R-F1SW-1-CMfr1-F-Non_cardiovascular_drug	Endogenous control of complement activity	310	5	11336	2	0.00705785167571449	2.151327	0	0	5.5	CFH;CFI	R V
Mbco_level3	48 hrs	Diffrna_down	BEV-MSN05_01R-F1SW-1-CMfr2-F-Cardiotoxic_monoclonal_antibody	Endogenous control of complement activity	395	5	11336	2	0.0112935345306541	1.94717	0	0	12.5	CFH;CFI	R XII
Mbco_level3	48 hrs	Diffrna_down	BEV-MSN09_04R-F1SW-1-CMfr2-F-Cardiotoxic_monoclonal_antibody	Endogenous control of complement activity	398	5	11336	2	0.0114597777621428	1.940824	0	0	16.5	CFH;CFI	R XVI
Mbco_level3	48 hrs	Diffrna_up	BOS-MSN08_13R-F1SW-1-CMfr0-F-Noncardiotoxic_kinase_inhibitor	Endogenous control of complement activity	484	5	11336	2	0.0166945773530258	1.777425	0	0	14	CFH;CFI	R XIV
Mbco_level3	48 hrs	Diffrna_down	CAB-MSN02_04R-F1SW-1-CMfr0-F-Noncardiotoxic_kinase_inhibitor	Endogenous control of complement activity	247	5	11336	2	0.00452764069392354	2.344128	0	0	8.5	CFH;CFI	R VIII
Mbco_level3	48 hrs	Diffrna_down	CRI-MSN05_01R-F1SW-1-CMfr0-F-Noncardiotoxic_kinase_inhibitor	Endogenous control of complement activity	465	5	11336	2	0.0154611086802516	1.810759	0	0	17.5	CFH;CFI	R XVII
Mbco_level3	48 hrs	Diffrna_up	CRI-MSN08_13R-F1SW-1-CMfr0-F-Noncardiotoxic_kinase_inhibitor	Endogenous control of complement activity	249	5	11336	2	0.00459976845224065	2.337264	0	0	5	CFH;CFI	R V
Mbco_level3	48 hrs	Diffrna_down	CTX-MSN02_04R-F1SW-1-CMfr0-F-Noncardiotoxic_monoclonal_antibody	Endogenous control of complement activity	310	5	11336	2	0.00705785167571449	2.151327	0	0	7.5	CFH;CFI	R VII
Mbco_level3	48 hrs	Diffrna_down	CYC-MSN05_01R-F1SW-1-CMfr1-F-Non_cardiovascular_drug	Endogenous control of complement activity	412	5	11336	2	0.0122503777448606	1.911851	0	0	14.5	CFH;CFI	R XIV
Mbco_level3	48 hrs	Diffrna_down	CYC-MSN08_13R-F1SW-1-CMfr1-F-Non_cardiovascular_drug	Endogenous control of complement activity	223	5	11336	2	0.00370472598759466	2.431244	0	0	4.5	CFH;CFI	R IV
Mbco_level3	48 hrs	Diffrna_down	DAB-MSN08_13R-F1SW-1-CMfr2-F-Cardiotoxic_kinase_inhibitor	Endogenous control of complement activity	241	5	11336	2	0.00431452463046834	2.365067	0	0	3.5	CFH;CFI	R III
Mbco_level3	48 hrs	Diffrna_up	DAS-MSN08_13R-F1SW-1-CMfr0-F-Noncardiotoxic_kinase_inhibitor	Endogenous control of complement activity	259	5	11336	2	0.00496854752344497	2.303771	0	0	7.5	CFH;CFI	R VII
Mbco_level3	48 hrs	Diffrna_down	DEC-MSN02_04R-F1SW-1-CMfr1-F-Non_cardiovascular_drug	Endogenous control of complement activity	436	5	11336	2	0.0136619385724413	1.864488	0	0	16	CFH;CFI	R XVI
Mbco_level3	48 hrs	Diffrna_down	DEL-MSN02_04R-F1SW-1-CMfr1-F-Non_cardiovascular_drug	Endogenous control of complement activity	397	5	11336	2	0.0114042386273904	1.942934	0	0	15.5	CFH;CFI	R XV
Mbco_level3	48 hrs	Diffrna_up	DEL-MSN05_01R-F1SW-1-CMfr1-F-Non_cardiovascular_drug	Endogenous control of complement activity	179	5	11336	2	0.00240310743184034	2.619227	0	0	4.5	CFH;CFI	R IV
Mbco_level3	48 hrs	Diffrna_up	DEL-MSN06_07R-F1SW-1-CMfr1-F-Non_cardiovascular_drug	Endogenous control of complement activity	466	5	11336	2	0.0155249549729991	1.80897	0	0	18.5	CFH;CFI	R XVIII
Mbco_level3	48 hrs	Diffrna_down	DEL-MSN08_13R-F1SW-1-CMfr1-F-Non_cardiovascular_drug	Endogenous control of complement activity	314	5	11336	2	0.00723628331754588	2.140484	0	0	2.5	CFH;CFI	R II
Mbco_level3	48 hrs	Diffrna_up	DEL-MSN09_04R-F1SW-1-CMfr1-F-Non_cardiovascular_drug	Endogenous control of complement activity	208	5	11336	2	0.00323066862040436	2.490708	0	0	6.5	CFH;CFI	R VI
Mbco_level3	48 hrs	Diffrna_down	DIC-MSN02_04R-F1SW-1-CMfr1-F-Non_cardiovascular_drug	Endogenous control of complement activity	402	5	11336	2	0.0116831798202473	1.932439	0	0	15.5	CFH;CFI	R XV
Mbco_level3	48 hrs	Diffrna_up	DIC-MSN06_07R-F1SW-1-CMfr1-F-Non_cardiovascular_drug	Endogenous control of complement activity	346	5	11336	2	0.00873873527256834	2.058551	0	0	12.5	CFH;CFI	R XII
Mbco_level3	48 hrs	Diffrna_down	DOB-MSN05_01R-F1SW-1-CMfr1-F-Cardiovascular_drug	Endogenous control of complement activity	415	5	11336	2	0.0124229505306759	1.905775	0	0	12.5	CFH;CFI	R XII
Mbco_level3	48 hrs	Diffrna_down	DOB-MSN08_13R-F1SW-1-CMfr1-F-Cardiovascular_drug	Endogenous control of complement activity	238	5	11336	2	0.00420980822578797	2.375738	0	0	6	CFH;CFI	R VI
Mbco_level3	48 hrs	Diffrna_down	EDN-MSN02_04R-F1SW-1-CMfr1-F-Cardiovascular_drug	Endogenous control of complement activity	417	5	11336	2	0.0125386160355123	1.90175	0	0	15	CFH;CFI	R XV
Mbco_level3	48 hrs	Diffrna_down	EDN-MSN05_01R-F1SW-1-CMfr1-F-Cardiovascular_drug	Endogenous control of complement activity	369	5	11336	2	0.00990004177871463	2.004363	0	0	13	CFH;CFI	R XIII
Mbco_level3	48 hrs	Diffrna_up	EDN-MSN08_13R-F1SW-1-CMfr1-F-Cardiovascular_drug	Endogenous control of complement activity	500	5	11336	2	0.0177664441178432	1.750399	0	0	17	CFH;CFI	R XVII
Mbco_level3	48 hrs	Diffrna_up	EPI-MSN05_01R-F1SW-1-CMfr3-F-Anthracycline	Endogenous control of complement activity	449	5	11336	2	0.0144558989911317	1.839955	0	0	21	CD46;CD59	R not considered
Mbco_level3	48 hrs	Diffrna_up	EPI-MSN09_04R-F1SW-1-CMfr3-F-Anthracycline	Endogenous control of complement activity	479	5	11336	2	0.0163658181038377	1.786062	0	0	18.5	CD59;CFI	R XVIII
Mbco_level3	48 hrs	Diffrna_up	EST-MSN06_07R-F1SW-1-CMfr1-F-Non_cardiovascular_drug	Endogenous control of complement activity	276	5	11336	2	0.00562643792937196	2.249766	0	0	7	CFH;CFI	R VII
Mbco_level3	48 hrs	Diffrna_down	EST-MSN08_13R-F1SW-1-CMfr1-F-Non_cardiovascular_drug	Endogenous control of complement activity	247	5	11336	2	0.00452764069392354	2.344128	0	0	3.5	CFH;CFI	R III
Mbco_level3	48 hrs	Diffrna_down	FLE-MSN05_01R-F1SW-1-CMfr1-F-Cardiovascular_drug	Endogenous control of complement activity	476	5	11336	2	0.0161699864218968	1.79129	0	0	14.5	CFH;CFI	R XIV
Mbco_level3	48 hrs	Diffrna_up	FLE-MSN06_07R-F1SW-1-CMfr1-F-Cardiovascular_drug	Endogenous control of complement activity	259	5	11336	2	0.00496854752344497	2.303771	0	0	11.5	CFH;CFI	R XI
Mbco_level3	48 hrs	Diffrna_up	FLE-MSN08_13R-F1SW-1-CMfr1-F-Cardiovascular_drug	Endogenous control of complement activity	486	5	11336	2	0.0168269099575569	1.773996	0	0	15.5	CFH;CFI	R XV
Mbco_level3	48 hrs	Diffrna_up	GEF-MSN08_13R-F1SW-1-CMfr0-F-Noncardiotoxic_kinase_inhibitor	Endogenous control of complement activity	168	5	11336	2	0.00212019278167074	2.673625	0	0	3	CFH;CFI	R III
Mbco_level3	48 hrs	Diffrna_down	IGF-MSN02_04R-F1SW-1-CMfr1-F-Non_cardiovascular_drug	Endogenous control of complement activity	398	5	11336	2	0.0114597777621428	1.940824	0	0	15	CFH;CFI	R XV
Mbco_level3	48 hrs	Diffrna_down	IGF-MSN05_01R-F1SW-1-CMfr1-F-Non_cardiovascular_drug	Endogenous control of complement activity	461	5	11336	2	0.0152069214108888	1.817959	0	0	18	CFH;CFI	R XVIII
Mbco_level3	48 hrs	Diffrna_down	IGF-MSN08_13R-F1SW-1-CMfr1-F-Non_cardiovascular_drug	Endogenous control of complement activity	160	5	11336	2	0.00192523711640239	2.715516	0	0	2.5	CFH;CFI	R II
Mbco_level3	48 hrs	Diffrna_down	IMA-MSN05_01R-F1SW-1-CMfr1-F-Noncardiotoxic_kinase_inhibitor	Endogenous control of complement activity	392	5	11336	2	0.0111284149291079	1.953567	0	0	11	CFH;CFI	R XI
Mbco_level3	48 hrs	Diffrna_up	ISO-MSN05_01R-F1SW-1-CMfr1-F-Cardiovascular_drug	Endogenous control of complement activity	373	5	11336	2	0.0101088797401693	1.995297	0	0	9	CFH;CFI	R IX
Mbco_level3	48 hrs	Diffrna_up	LAP-MSN08_13R-F1SW-1-CMfr2-F-Cardiotoxic_kinase_inhibitor	Endogenous control of complement activity	223	5	11336	2	0.00370472598759466	2.431244	0	0	6	CFH;CFI	R VI
Mbco_level3	48 hrs	Diffrna_up	MIL-MSN06_07R-F1SW-1-CMfr1-F-Cardiovascular_drug	Endogenous control of complement activity	228	5	11336	2	0.00386965245966977	2.412328	0	0	3.5	CFH;CFI	R III
Mbco_level3	48 hrs	Diffrna_down	MIL-MSN08_13R-F1SW-1-CMfr1-F-Cardiovascular_drug	Endogenous control of complement activity	244	5	11336	2	0.00442046948145209	2.354532	0	0	5.5	CFH;CFI	R V
Mbco_level3	48 hrs	Diffrna_down	OLM-MSN05_01R-F1SW-1-CMfr1-F-Cardiovascular_drug	Endogenous control of complement activity	416	5	11336	2	0.0124807216337776	1.90376	0	0	10.5	CFH;CFI	R X
Mbco_level3	48 hrs	Diffrna_up	OLM-MSN06_07R-F1SW-1-CMfr1-F-Cardiovascular_drug	Endogenous control of complement activity	345	5	11336	2	0.00868977908588475	2.060991	0	0	13	CFH;CFI	R XIII
Mbco_level3	48 hrs	Diffrna_down	OLM-MSN08_13R-F1SW-1-CMfr1-F-Cardiovascular_drug	Endogenous control of complement activity	294	5	11336	2	0.00636516795851903	2.19619	0	0	8	CFH;CFI	R VIII
Mbco_level3	48 hrs	Diffrna_up	PHP-MSN08_13R-F1SW-1-CMfr1-F-Cardiovascular_drug	Endogenous control of complement activity	301	5	11336	2	0.00666406391325102	2.176261	0	0	5.5	CFH;CFI	R V
Mbco_level3	48 hrs	Diffrna_down	PIO-MSN02_04R-F1SW-1-CMfr1-F-Non_cardiovascular_drug	Endogenous control of complement activity	391	5	11336	2	0.0110736251027282	1.95571	0	0	12	CFH;CFI	R XII
Mbco_level3	48 hrs	Diffrna_down	PON-MSN02_04R-F1SW-1-CMfr2-F-Cardiotoxic_kinase_inhibitor	Endogenous control of complement activity	413	5	11336	2	0.0123077785124844	1.90982	0	0	16	CFH;CFI	R XVI
Mbco_level3	48 hrs	Diffrna_down	PON-MSN05_01R-F1SW-1-CMfr2-F-Cardiotoxic_kinase_inhibitor	Endogenous control of complement activity	396	5	11336	2	0.0113488241921689	1.945049	0	0	13.5	CFH;CFI	R XIII
Mbco_level3	48 hrs	Diffrna_down	PRE-MSN02_04R-F1SW-1-CMfr1-F-Non_cardiovascular_drug	Endogenous control of complement activity	413	5	11336	2	0.0123077785124844	1.90982	0	0	18.5	CFH;CFI	R XVIII
Mbco_level3	48 hrs	Diffrna_up	PRE-MSN06_07R-F1SW-1-CMfr1-F-Non_cardiovascular_drug	Endogenous control of complement activity	255	5	11336	2	0.00481941030302124	2.317006	0	0	3	CFH;CFI	R III
Mbco_level3	48 hrs	Diffrna_down	REG-MSN08_13R-F1SW-1-CMfr0-F-Noncardiotoxic_kinase_inhibitor	Endogenous control of complement activity	253	5	11336	2	0.00474565387291257	2.323704	0	0	8.5	CFH;CFI	R VIII
Mbco_level3	48 hrs	Diffrna_up	ROS-MSN01_03R-F1SW-1-CMfr1-F-Non_cardiovascular_drug	Endogenous control of complement activity	422	5	11336	2	0.0128299349391028	1.891775	0	0	17.5	CFH;CFI	R XVII
Mbco_level3	48 hrs	Diffrna_down	ROS-MSN02_04R-F1SW-1-CMfr1-F-Non_cardiovascular_drug	Endogenous control of complement activity	445	5	11336	2	0.0142094201721079	1.847424	0	0	15	CFH;CFI	R XV
Mbco_level3	48 hrs	Diffrna_up	ROS-MSN05_01R-F1SW-1-CMfr1-F-Non_cardiovascular_drug	Endogenous control of complement activity	362	5	11336	2	0.00953945921395721	2.020476	0	0	9.5	CFH;CFI	R IX
Mbco_level3	48 hrs	Diffrna_down	RTX-MSN05_01R-F1SW-1-CMfr1-F-Noncardiotoxic_monoclonal_antibody	Endogenous control of complement activity	444	5	11336	2	0.0141481032176316	1.849302	0	0	13	CFH;CFI	R XIII
Mbco_level3	48 hrs	Diffrna_down	SAX-MSN02_04R-F1SW-1-CMfr1-F-Non_cardiovascular_drug	Endogenous control of complement activity	448	5	11336	2	0.014394097781903	1.841816	0	0	18	CFH;CFI	R XVIII
Mbco_level3	48 hrs	Diffrna_up	SAX-MSN05_01R-F1SW-1-CMfr1-F-Non_cardiovascular_drug	Endogenous control of complement activity	442	5	11336	2	0.0140258331195085	1.853071	0	0	15	CFH;CFI	R XV
Mbco_level3	48 hrs	Diffrna_up	SAX-MSN09_04R-F1SW-1-CMfr1-F-Non_cardiovascular_drug	Endogenous control of complement activity	205	5	11336	2	0.00313960321562952	2.503125	0	0	3.5	CFH;CFI	R III
Mbco_level3	48 hrs	Diffrna_down	SUN-MSN02_04R-F1SW-1-CMfr3-F-Cardiotoxic_kinase_inhibitor	Endogenous control of complement activity	409	5	11336	2	0.0120789172916481	1.917972	0	0	17	CFH;CFI	R XVII
Mbco_level3	48 hrs	Diffrna_up	SUN-MSN06_07R-F1SW-1-CMfr3-F-Cardiotoxic_kinase_inhibitor	Endogenous control of complement activity	244	5	11336	2	0.00442046948145209	2.354532	0	0	6	CFH;CFI	R VI
Mbco_level3	48 hrs	Diffrna_down	TOF-MSN06_07R-F1SW-1-CMfr-1-F-Noncardiotoxic_kinase_inhibitor	Endogenous control of complement activity	312	5	11336	2	0.00714680537121489	2.145888	0	0	13.5	CFH;CFI	R XIII
Mbco_level3	48 hrs	Diffrna_down	TRS-MSN09_04R-F1SW-1-CMfr3-F-Cardiotoxic_monoclonal_antibody	Endogenous control of complement activity	432	5	11336	2	0.0134217778470192	1.87219	0	0	18	CFH;CFI	R XVIII
Mbco_level3	48 hrs	Diffrna_up	VAN-MSN08_13R-F1SW-1-CMfr2-F-Cardiotoxic_kinase_inhibitor	Endogenous control of complement activity	266	5	11336	2	0.00523473632200171	2.281105	0	0	5	CFH;CFI	R V
Mbco_level3	48 hrs	Diffrna_down	VEM-MSN05_01R-F1SW-1-CMfr0-F-Noncardiotoxic_kinase_inhibitor	Endogenous control of complement activity	448	5	11336	2	0.014394097781903	1.841816	0	0	15.5	CFH;CFI	R XV
Mbco_level3	48 hrs	Diffrna_down	VEM-MSN08_13R-F1SW-1-CMfr0-F-Noncardiotoxic_kinase_inhibitor	Endogenous control of complement activity	294	5	11336	2	0.00636516795851903	2.19619	0	0	8.5	CFH;CFI	R VIII
Mbco_level3	48 hrs	Diffrna_up	VRP-MSN06_07R-F1SW-1-CMfr1-F-Cardiovascular_drug	Endogenous control of complement activity	231	5	11336	2	0.00397025896379989	2.401181	0	0	8.5	CFH;CFI	R VIII
Mbco_level3	48 hrs	Diffrna_up	BOR-MSN01_03R-F1SW-1-CMfr2-F-Non_cardiovascular_drug	Endoplasmic reticulum quality control system	238	41	11336	4	0.0104402665504081	1.981288	0	0	12	BCAP31;FBXO2;NPLOC4;VCP	R XII
Mbco_level3	48 hrs	Diffrna_up	DAB-MSN01_03R-F1SW-1-CMfr2-F-Cardiotoxic_kinase_inhibitor	Endoplasmic reticulum quality control system	222	41	11336	4	0.00822246253897877	2.084998	0	0	8	CRELD2;DNAJB11;MANF;OS9	R VIII
Mbco_level3	48 hrs	Diffrna_up	DAB-MSN06_07R-F1SW-1-CMfr2-F-Cardiotoxic_kinase_inhibitor	Endoplasmic reticulum quality control system	252	41	11336	7	2.90908347063235E-05	4.536244	0	0	5	CRELD2;DNAJB11;MANF;RNF139;SEC63;UGGT1;UGGT2	R V
Mbco_level3	48 hrs	Diffrna_down	ROS-MSN09_04R-F1SW-1-CMfr1-F-Non_cardiovascular_drug	Endoplasmic reticulum quality control system	214	41	11336	3	0.0418312682114854	1.378499	0	0	12	EIF2AK3;RNF139;RNF5	R XII
Mbco_level3	48 hrs	Diffrna_up	CAB-MSN08_13R-F1SW-1-CMfr0-F-Noncardiotoxic_kinase_inhibitor	Endothelin receptor signaling	284	7	11336	2	0.0120857066147073	1.917728	0	0	8	ECE1;EDN2	R VIII
Mbco_level3	48 hrs	Diffrna_up	CER-MSN01_03R-F1SW-1-CMfr0-F-Noncardiotoxic_kinase_inhibitor	Endothelin receptor signaling	301	7	11336	2	0.0135103088144884	1.869335	0	0	9	ECE2;EDN1	R IX
Mbco_level3	48 hrs	Diffrna_down	DIC-MSN02_04R-F1SW-1-CMfr1-F-Non_cardiovascular_drug	Endothelin receptor signaling	402	7	11336	2	0.0234054573272665	1.630683	0	0	20	EDN1;EDNRB	R XX
Mbco_level3	48 hrs	Diffrna_down	EST-MSN09_04R-F1SW-1-CMfr1-F-Non_cardiovascular_drug	Endothelin receptor signaling	261	7	11336	2	0.0102740595120563	1.988258	0	0	11	ECE2;EDN1	R XI
Mbco_level3	48 hrs	Diffrna_down	LAP-MSN08_13R-F1SW-1-CMfr2-F-Cardiotoxic_kinase_inhibitor	Endothelin receptor signaling	278	7	11336	2	0.0116001723397439	1.935536	0	0	11.5	ECE2;EDN1	R XI
Mbco_level3	48 hrs	Diffrna_down	OLM-MSN01_03R-F1SW-1-CMfr1-F-Cardiovascular_drug	Endothelin receptor signaling	379	7	11336	2	0.0209434533784952	1.678952	0	0	20.5	EDN1;EDN2	R XX
Mbco_level3	48 hrs	Diffrna_down	PIO-MSN02_04R-F1SW-1-CMfr1-F-Non_cardiovascular_drug	Endothelin receptor signaling	391	7	11336	2	0.0222130918889885	1.653391	0	0	15.5	EDN1;EDNRB	R XV
Mbco_level3	48 hrs	Diffrna_down	ROS-MSN02_04R-F1SW-1-CMfr1-F-Non_cardiovascular_drug	Endothelin receptor signaling	445	7	11336	2	0.0283224643156067	1.547869	0	0	20	EDN1;EDNRB	R XX
Mbco_level3	48 hrs	Diffrna_down	RUX-MSN02_04R-F1SW-1-CMfr0-F-Noncardiotoxic_kinase_inhibitor	Endothelin receptor signaling	358	7	11336	2	0.0188009230219142	1.725821	0	0	15	ECE1;EDN1	R XV
Mbco_level3	48 hrs	Diffrna_up	RUX-MSN06_07R-F1SW-1-CMfr0-F-Noncardiotoxic_kinase_inhibitor	Endothelin receptor signaling	248	7	11336	2	0.00930999816315184	2.03105	0	0	6	EDN1;EDN3	R VI
Mbco_level3	48 hrs	Diffrna_down	SAX-MSN02_04R-F1SW-1-CMfr1-F-Non_cardiovascular_drug	Endothelin receptor signaling	448	7	11336	2	0.028680422299678	1.542414	0	0	22	EDN1;EDNRB	R not considered
Mbco_level3	48 hrs	Diffrna_down	TNF-MSN02_04R-F1SW-1-CMfr1-F-Non_cardiovascular_drug	Endothelin receptor signaling	251	7	11336	2	0.00952859193576528	2.020971	0	0	7.5	ECE1;EDN1	R VII
Mbco_level3	48 hrs	Diffrna_up	TNF-MSN05_01R-F1SW-1-CMfr1-F-Non_cardiovascular_drug	Endothelin receptor signaling	359	7	11336	2	0.018900633493944	1.723524	0	0	8.5	EDN2;EDN3	R VIII
Mbco_level3	48 hrs	Diffrna_up	AZA-MSN01_03R-F1SW-1-CMfr1-F-Non_cardiovascular_drug	Ephrin receptor signaling	385	3	11336	2	0.00337393051483123	2.471864	0	0	6.5	EFNB2;EPHA2	R VI
Mbco_level3	48 hrs	Diffrna_down	AZA-MSN06_07R-F1SW-1-CMfr1-F-Non_cardiovascular_drug	Ephrin receptor signaling	175	3	11336	1	0.0456053189207729	1.340984	0	0	11.5	EPHA2	R XI
Mbco_level3	48 hrs	Diffrna_up	CAR-MSN08_13R-F1SW-1-CMfr2-F-Non_cardiovascular_drug	Ephrin receptor signaling	189	3	11336	1	0.0491926229100328	1.3081	0	0	11.5	EFNB2	R XI
Mbco_level3	48 hrs	Diffrna_up	CRI-MSN09_04R-F1SW-1-CMfr0-F-Noncardiotoxic_kinase_inhibitor	Ephrin receptor signaling	140	3	11336	1	0.0365976080059551	1.436547	0	0	7	EFNA1	R VII
Mbco_level3	48 hrs	Diffrna_up	DAS-MSN01_03R-F1SW-1-CMfr0-F-Noncardiotoxic_kinase_inhibitor	Ephrin receptor signaling	157	3	11336	1	0.0409798276625996	1.38743	0	0	7.5	EPHA2	R VII
Mbco_level3	48 hrs	Diffrna_down	DIC-MSN06_07R-F1SW-1-CMfr1-F-Non_cardiovascular_drug	Ephrin receptor signaling	125	3	11336	1	0.0327198749152705	1.485188	0	0	4	EPHA2	R IV
Mbco_level3	48 hrs	Diffrna_up	ISO-MSN08_13R-F1SW-1-CMfr1-F-Cardiovascular_drug	Ephrin receptor signaling	167	3	11336	1	0.0435513855798671	1.360998	0	0	11	EFNA1	R XI
Mbco_level3	48 hrs	Diffrna_down	ISO-MSN09_04R-F1SW-1-CMfr1-F-Cardiovascular_drug	Ephrin receptor signaling	183	3	11336	1	0.0476563096635632	1.32188	0	0	9	EFNA1	R IX
Mbco_level3	48 hrs	Diffrna_up	ROS-MSN01_03R-F1SW-1-CMfr1-F-Non_cardiovascular_drug	Ephrin receptor signaling	422	3	11336	2	0.00404548589925302	2.393029	0	0	11	EFNB2;EPHA2	R XI
Mbco_level3	48 hrs	Diffrna_up	SOR-MSN05_01R-F1SW-1-CMfr2-F-Cardiotoxic_kinase_inhibitor	Ephrin receptor signaling	191	3	11336	1	0.0497043599202313	1.303606	0	0	20.5	EPHA2	R XX
Mbco_level3	48 hrs	Diffrna_up	TRS-MSN09_04R-F1SW-1-CMfr3-F-Cardiotoxic_monoclonal_antibody	Ephrin receptor signaling	85	3	11336	1	0.022328413088725	1.651142	0	0	4	EFNA1	R IV
Mbco_level3	48 hrs	Diffrna_down	BEV-MSN09_04R-F1SW-1-CMfr2-F-Cardiotoxic_monoclonal_antibody	Epidermal growth factor receptor signaling	398	23	11336	4	0.0078027049602895	2.107755	0	0	13	AREG;EGFR;ERRFI1;TNK2	R XIII
Mbco_level3	48 hrs	Diffrna_up	BOR-MSN02_04R-F1SW-1-CMfr2-F-Non_cardiovascular_drug	Epidermal growth factor receptor signaling	167	23	11336	2	0.0445829251102338	1.350831	0	0	16	HTATIP2;NEU3	R XVI
Mbco_level3	48 hrs	Diffrna_down	BOS-MSN01_03R-F1SW-1-CMfr0-F-Noncardiotoxic_kinase_inhibitor	Epidermal growth factor receptor signaling	146	23	11336	2	0.0349279559878019	1.456827	0	0	9	LRIG2;ZFYVE16	R IX
Mbco_level3	48 hrs	Diffrna_up	CER-MSN05_01R-F1SW-1-CMfr0-F-Noncardiotoxic_kinase_inhibitor	Epidermal growth factor receptor signaling	171	23	11336	2	0.0465238742459017	1.332324	0	0	9	AREG;TNK2	R IX
Mbco_level3	48 hrs	Diffrna_down	CTX-MSN01_03R-F1SW-1-CMfr0-F-Noncardiotoxic_monoclonal_antibody	Epidermal growth factor receptor signaling	169	23	11336	2	0.0455494668587951	1.341517	0	0	15	CCDC88A;LRIG2	R XV
Mbco_level3	48 hrs	Diffrna_up	DAS-MSN05_01R-F1SW-1-CMfr0-F-Noncardiotoxic_kinase_inhibitor	Epidermal growth factor receptor signaling	117	23	11336	2	0.0231993041904344	1.634525	0	0	4	AREG;TNK2	R IV
Mbco_level3	48 hrs	Diffrna_up	DAS-MSN09_04R-F1SW-1-CMfr0-F-Noncardiotoxic_kinase_inhibitor	Epidermal growth factor receptor signaling	163	23	11336	2	0.0426737343274502	1.369839	0	0	14	CCDC88A;ZFYVE16	R XIV
Mbco_level3	48 hrs	Diffrna_down	DEL-MSN08_13R-F1SW-1-CMfr1-F-Non_cardiovascular_drug	Epidermal growth factor receptor signaling	314	23	11336	3	0.0247359391385639	1.606672	0	0	9	AREG;CCDC88A;PIK3CA	R IX
Mbco_level3	48 hrs	Diffrna_down	DOB-MSN01_03R-F1SW-1-CMfr1-F-Cardiovascular_drug	Epidermal growth factor receptor signaling	339	23	11336	3	0.0301429553589419	1.520814	0	0	18	AREG;CCDC88A;ZFYVE16	R XVIII
Mbco_level3	48 hrs	Diffrna_down	MIL-MSN01_03R-F1SW-1-CMfr1-F-Cardiovascular_drug	Epidermal growth factor receptor signaling	364	23	11336	3	0.0361333597446706	1.442092	0	0	24	CCDC88A;PIK3CA;TNK2	R not considered
Mbco_level3	48 hrs	Diffrna_down	PHP-MSN01_03R-F1SW-1-CMfr1-F-Cardiovascular_drug	Epidermal growth factor receptor signaling	369	23	11336	3	0.0374010684069034	1.427116	0	0	12	CCDC88A;PIK3CA;RNF11	R XII
Mbco_level3	48 hrs	Diffrna_down	PHP-MSN05_01R-F1SW-1-CMfr1-F-Cardiovascular_drug	Epidermal growth factor receptor signaling	350	23	11336	3	0.0327070712470846	1.485358	0	0	22	ERRFI1;RHBDF2;TNK2	R not considered
Mbco_level3	48 hrs	Diffrna_down	PHP-MSN09_04R-F1SW-1-CMfr1-F-Cardiovascular_drug	Epidermal growth factor receptor signaling	313	23	11336	3	0.0245318222908586	1.61027	0	0	15	EGFR;PTK6;TNK2	R XV
Mbco_level3	48 hrs	Diffrna_up	PON-MSN06_07R-F1SW-1-CMfr2-F-Cardiotoxic_kinase_inhibitor	Epidermal growth factor receptor signaling	173	23	11336	2	0.0475060738516	1.323251	0	0	20	LRIG3;TNK2	R XX
Mbco_level3	48 hrs	Diffrna_up	PRE-MSN06_07R-F1SW-1-CMfr1-F-Non_cardiovascular_drug	Epidermal growth factor receptor signaling	255	23	11336	3	0.0142854981946035	1.845105	0	0	5	AREG;ERRFI1;LRIG2	R V
Mbco_level3	48 hrs	Diffrna_down	SUN-MSN01_03R-F1SW-1-CMfr3-F-Cardiotoxic_kinase_inhibitor	Epidermal growth factor receptor signaling	259	23	11336	3	0.0148924706476337	1.827033	0	0	7	CCDC88A;LRIG2;RNF11	R VII
Mbco_level3	48 hrs	Diffrna_down	SUN-MSN08_13R-F1SW-1-CMfr3-F-Cardiotoxic_kinase_inhibitor	Epidermal growth factor receptor signaling	373	23	11336	3	0.0384318608646797	1.415309	0	0	23	AREG;EGFR;NEU3	R not considered
Mbco_level3	48 hrs	Diffrna_down	TRS-MSN09_04R-F1SW-1-CMfr3-F-Cardiotoxic_monoclonal_antibody	Epidermal growth factor receptor signaling	432	23	11336	5	0.00149577425729241	2.825134	0	0	6	AREG;EGFR;ERRFI1;SH3PXD2B;TNK2	R VI
Mbco_level3	48 hrs	Diffrna_down	AFA-MSN08_13R-F1SW-1-CMfr0-F-Noncardiotoxic_kinase_inhibitor	Epithelial intermediate filament dynamics	289	8	11336	2	0.0163846246894502	1.785563	0	0	16	KRT19;KRT7	R XVI
Mbco_level3	48 hrs	Diffrna_down	AMI-MSN05_01R-F1SW-1-CMfr1-F-Cardiovascular_drug	Epithelial intermediate filament dynamics	417	8	11336	3	0.00241045876100175	2.6179	0	0	8	KRT19;KRT7;KRT8	R VIII
Mbco_level3	48 hrs	Diffrna_down	AMI-MSN06_07R-F1SW-1-CMfr1-F-Cardiovascular_drug	Epithelial intermediate filament dynamics	308	8	11336	2	0.0184886254632488	1.733095	0	0	9	KRT7;KRT8	R IX
Mbco_level3	48 hrs	Diffrna_down	AMI-MSN08_13R-F1SW-1-CMfr1-F-Cardiovascular_drug	Epithelial intermediate filament dynamics	284	8	11336	2	0.0158497341442069	1.799978	0	0	10	KRT7;KRT8	R X
Mbco_level3	48 hrs	Diffrna_up	AXI-MSN01_03R-F1SW-1-CMfr1-F-Noncardiotoxic_kinase_inhibitor	Epithelial intermediate filament dynamics	369	8	11336	2	0.0259820608321822	1.585326	0	0	17.5	KRT19;KRT8	R XVII
Mbco_level3	48 hrs	Diffrna_down	AXI-MSN05_01R-F1SW-1-CMfr1-F-Noncardiotoxic_kinase_inhibitor	Epithelial intermediate filament dynamics	419	8	11336	2	0.0329202793555163	1.482536	0	0	23	KRT4;KRT7	R not considered
Mbco_level3	48 hrs	Diffrna_down	AXI-MSN08_13R-F1SW-1-CMfr1-F-Noncardiotoxic_kinase_inhibitor	Epithelial intermediate filament dynamics	332	8	11336	2	0.0213048369893034	1.671522	0	0	12	KRT19;KRT7	R XII
Mbco_level3	48 hrs	Diffrna_up	AZA-MSN01_03R-F1SW-1-CMfr1-F-Non_cardiovascular_drug	Epithelial intermediate filament dynamics	385	8	11336	2	0.0281267634332607	1.55088	0	0	18	KRT19;KRT8	R XVIII
Mbco_level3	48 hrs	Diffrna_down	BEV-MSN09_04R-F1SW-1-CMfr2-F-Cardiotoxic_monoclonal_antibody	Epithelial intermediate filament dynamics	398	8	11336	2	0.0299221409266738	1.524007	0	0	22	KRT19;KRT7	R not considered
Mbco_level3	48 hrs	Diffrna_down	BOR-MSN08_13R-F1SW-1-CMfr2-F-Non_cardiovascular_drug	Epithelial intermediate filament dynamics	225	8	11336	2	0.0101493973677027	1.99356	0	0	5.5	KRT7;TCHH	R V
Mbco_level3	48 hrs	Diffrna_down	CAR-MSN02_04R-F1SW-1-CMfr2-F-Non_cardiovascular_drug	Epithelial intermediate filament dynamics	470	8	11336	2	0.0406870205199116	1.390544	0	0	25	KRT8;TCHH	R not considered
Mbco_level3	48 hrs	Diffrna_down	CAR-MSN05_01R-F1SW-1-CMfr2-F-Non_cardiovascular_drug	Epithelial intermediate filament dynamics	400	8	11336	2	0.0302025001493683	1.519957	0	0	17	KRT8;TCHH	R XVII
Mbco_level3	48 hrs	Diffrna_down	CAR-MSN08_13R-F1SW-1-CMfr2-F-Non_cardiovascular_drug	Epithelial intermediate filament dynamics	284	8	11336	2	0.0158497341442069	1.799978	0	0	8	KRT7;TCHH	R VIII
Mbco_level3	48 hrs	Diffrna_down	CRI-MSN05_01R-F1SW-1-CMfr0-F-Noncardiotoxic_kinase_inhibitor	Epithelial intermediate filament dynamics	465	8	11336	2	0.0398960386873995	1.39907	0	0	22	KRT19;KRT7	R not considered
Mbco_level3	48 hrs	Diffrna_down	CRI-MSN06_07R-F1SW-1-CMfr0-F-Noncardiotoxic_kinase_inhibitor	Epithelial intermediate filament dynamics	305	8	11336	2	0.0181489606671245	1.741148	0	0	9	KRT19;KRT8	R IX
Mbco_level3	48 hrs	Diffrna_down	CRI-MSN08_13R-F1SW-1-CMfr0-F-Noncardiotoxic_kinase_inhibitor	Epithelial intermediate filament dynamics	237	8	11336	2	0.0112155766873905	1.950178	0	0	13.5	KRT19;KRT7	R XIII
Mbco_level3	48 hrs	Diffrna_down	CRI-MSN09_04R-F1SW-1-CMfr0-F-Noncardiotoxic_kinase_inhibitor	Epithelial intermediate filament dynamics	351	8	11336	2	0.0236567040553567	1.626046	0	0	17	KRT19;KRT7	R XVII
Mbco_level3	48 hrs	Diffrna_down	CTX-MSN05_01R-F1SW-1-CMfr0-F-Noncardiotoxic_monoclonal_antibody	Epithelial intermediate filament dynamics	376	8	11336	3	0.00179027002937878	2.747082	0	0	9	KRT19;KRT7;KRT8	R IX
Mbco_level3	48 hrs	Diffrna_down	DAB-MSN06_07R-F1SW-1-CMfr2-F-Cardiotoxic_kinase_inhibitor	Epithelial intermediate filament dynamics	251	8	11336	2	0.0125203910428171	1.902382	0	0	6.5	KRT19;KRT7	R VI
Mbco_level3	48 hrs	Diffrna_down	DAS-MSN08_13R-F1SW-1-CMfr0-F-Noncardiotoxic_kinase_inhibitor	Epithelial intermediate filament dynamics	240	8	11336	3	0.000485121569693204	3.314149	0	0	3.5	KRT19;KRT7;KRT8	R III
Mbco_level3	48 hrs	Diffrna_up	DEL-MSN09_04R-F1SW-1-CMfr1-F-Non_cardiovascular_drug	Epithelial intermediate filament dynamics	208	8	11336	2	0.00872290789411437	2.059339	0	0	9	KRT19;KRT7	R IX
Mbco_level3	48 hrs	Diffrna_up	DIC-MSN01_03R-F1SW-1-CMfr1-F-Non_cardiovascular_drug	Epithelial intermediate filament dynamics	438	8	11336	2	0.0357347650716318	1.446909	0	0	25.5	KRT19;KRT8	R not considered
Mbco_level3	48 hrs	Diffrna_up	DOB-MSN08_13R-F1SW-1-CMfr1-F-Cardiovascular_drug	Epithelial intermediate filament dynamics	258	8	11336	2	0.0131970912074906	1.879522	0	0	10	KRT19;KRT7	R X
Mbco_level3	48 hrs	Diffrna_up	EDN-MSN01_03R-F1SW-1-CMfr1-F-Cardiovascular_drug	Epithelial intermediate filament dynamics	402	8	11336	2	0.0304839573496453	1.515929	0	0	26	KRT19;KRT8	R not considered
Mbco_level3	48 hrs	Diffrna_down	EDN-MSN05_01R-F1SW-1-CMfr1-F-Cardiovascular_drug	Epithelial intermediate filament dynamics	369	8	11336	2	0.0259820608321822	1.585326	0	0	18	KRT19;KRT7	R XVIII
Mbco_level3	48 hrs	Diffrna_down	ERL-MSN05_01R-F1SW-1-CMfr0-F-Noncardiotoxic_kinase_inhibitor	Epithelial intermediate filament dynamics	466	8	11336	2	0.0400537319327942	1.397357	0	0	25.5	KRT19;KRT7	R not considered
Mbco_level3	48 hrs	Diffrna_down	ERL-MSN08_13R-F1SW-1-CMfr0-F-Noncardiotoxic_kinase_inhibitor	Epithelial intermediate filament dynamics	257	8	11336	2	0.0130994359979581	1.882747	0	0	17.5	KRT19;KRT7	R XVII
Mbco_level3	48 hrs	Diffrna_down	EST-MSN05_01R-F1SW-1-CMfr1-F-Non_cardiovascular_drug	Epithelial intermediate filament dynamics	333	8	11336	2	0.0214259511380377	1.66906	0	0	17	KRT4;KRT7	R XVII
Mbco_level3	48 hrs	Diffrna_up	FLE-MSN05_01R-F1SW-1-CMfr1-F-Cardiovascular_drug	Epithelial intermediate filament dynamics	26	8	11336	1	0.0182075808517359	1.739748	0	0	3	KRT4	R III
Mbco_level3	48 hrs	Diffrna_down	FLE-MSN05_01R-F1SW-1-CMfr1-F-Cardiovascular_drug	Epithelial intermediate filament dynamics	476	8	11336	2	0.0416444635429783	1.380443	0	0	19	KRT19;KRT7	R XIX
Mbco_level3	48 hrs	Diffrna_down	FLE-MSN09_04R-F1SW-1-CMfr1-F-Cardiovascular_drug	Epithelial intermediate filament dynamics	352	8	11336	3	0.00147997935240561	2.829744	0	0	4	KRT19;KRT7;KRT8	R IV
Mbco_level3	48 hrs	Diffrna_up	GEF-MSN05_01R-F1SW-1-CMfr0-F-Noncardiotoxic_kinase_inhibitor	Epithelial intermediate filament dynamics	56	8	11336	1	0.038855309029147	1.41055	0	0	9	KRT4	R IX
Mbco_level3	48 hrs	Diffrna_down	GEF-MSN05_01R-F1SW-1-CMfr0-F-Noncardiotoxic_kinase_inhibitor	Epithelial intermediate filament dynamics	460	8	11336	2	0.0391113625995863	1.407697	0	0	21.5	KRT19;KRT7	R not considered
Mbco_level3	48 hrs	Diffrna_down	GEF-MSN08_13R-F1SW-1-CMfr0-F-Noncardiotoxic_kinase_inhibitor	Epithelial intermediate filament dynamics	336	8	11336	2	0.0217910834642807	1.661721	0	0	16	KRT19;KRT7	R XVI
Mbco_level3	48 hrs	Diffrna_up	IDA-MSN01_03R-F1SW-1-CMfr3-F-Anthracycline	Epithelial intermediate filament dynamics	243	8	11336	2	0.0117668035644266	1.929342	0	0	8	KRT19;KRT8	R VIII
Mbco_level3	48 hrs	Diffrna_down	IGF-MSN05_01R-F1SW-1-CMfr1-F-Non_cardiovascular_drug	Epithelial intermediate filament dynamics	461	8	11336	2	0.0392677913484785	1.405964	0	0	20.5	KRT19;KRT7	R XX
Mbco_level3	48 hrs	Diffrna_down	IMA-MSN05_01R-F1SW-1-CMfr1-F-Noncardiotoxic_kinase_inhibitor	Epithelial intermediate filament dynamics	392	8	11336	2	0.0290876792150995	1.536291	0	0	14	KRT19;KRT7	R XIV
Mbco_level3	48 hrs	Diffrna_down	ISO-MSN08_13R-F1SW-1-CMfr1-F-Cardiovascular_drug	Epithelial intermediate filament dynamics	329	8	11336	2	0.0209432895749551	1.678955	0	0	9.5	KRT19;KRT7	R IX
Mbco_level3	48 hrs	Diffrna_down	LAP-MSN08_13R-F1SW-1-CMfr2-F-Cardiotoxic_kinase_inhibitor	Epithelial intermediate filament dynamics	278	8	11336	2	0.0152183272459037	1.817633	0	0	13	KRT19;KRT7	R XIII
Mbco_level3	48 hrs	Diffrna_down	LAP-MSN09_04R-F1SW-1-CMfr2-F-Cardiotoxic_kinase_inhibitor	Epithelial intermediate filament dynamics	301	8	11336	3	0.000940030895109693	3.026858	0	0	5	KRT19;KRT7;KRT8	R V
Mbco_level3	48 hrs	Diffrna_down	MIL-MSN05_01R-F1SW-1-CMfr1-F-Cardiovascular_drug	Epithelial intermediate filament dynamics	279	8	11336	2	0.0153227659959899	1.814663	0	0	8	KRT4;KRT7	R VIII
Mbco_level3	48 hrs	Diffrna_up	MIL-MSN09_04R-F1SW-1-CMfr1-F-Cardiovascular_drug	Epithelial intermediate filament dynamics	295	8	11336	2	0.0170368840316164	1.76861	0	0	17	KRT5;KRT7	R XVII
Mbco_level3	48 hrs	Diffrna_down	NIL-MSN05_01R-F1SW-1-CMfr0-F-Noncardiotoxic_kinase_inhibitor	Epithelial intermediate filament dynamics	313	8	11336	3	0.00105315501617384	2.977508	0	0	6	KRT19;KRT7;KRT8	R VI
Mbco_level3	48 hrs	Diffrna_down	NIL-MSN08_13R-F1SW-1-CMfr0-F-Noncardiotoxic_kinase_inhibitor	Epithelial intermediate filament dynamics	221	8	11336	3	0.000380789125645466	3.419316	0	0	3	KRT19;KRT7;KRT8	R III
Mbco_level3	48 hrs	Diffrna_down	NIL-MSN09_04R-F1SW-1-CMfr0-F-Noncardiotoxic_kinase_inhibitor	Epithelial intermediate filament dynamics	233	8	11336	3	0.000444772440627494	3.351862	0	0	4	KRT19;KRT7;KRT8	R IV
Mbco_level3	48 hrs	Diffrna_down	PHP-MSN05_01R-F1SW-1-CMfr1-F-Cardiovascular_drug	Epithelial intermediate filament dynamics	350	8	11336	2	0.0235302718945908	1.628373	0	0	16	KRT19;KRT7	R XVI
Mbco_level3	48 hrs	Diffrna_down	PHP-MSN08_13R-F1SW-1-CMfr1-F-Cardiovascular_drug	Epithelial intermediate filament dynamics	190	8	11336	2	0.00732173334075515	2.135386	0	0	4	KRT19;KRT7	R IV
Mbco_level3	48 hrs	Diffrna_down	PHP-MSN09_04R-F1SW-1-CMfr1-F-Cardiovascular_drug	Epithelial intermediate filament dynamics	313	8	11336	2	0.0190608851724178	1.719857	0	0	12.5	KRT19;KRT7	R XII
Mbco_level3	48 hrs	Diffrna_up	PIO-MSN01_03R-F1SW-1-CMfr1-F-Non_cardiovascular_drug	Epithelial intermediate filament dynamics	284	8	11336	2	0.0158497341442069	1.799978	0	0	9	KRT19;KRT8	R IX
Mbco_level3	48 hrs	Diffrna_down	PON-MSN06_07R-F1SW-1-CMfr2-F-Cardiotoxic_kinase_inhibitor	Epithelial intermediate filament dynamics	333	8	11336	2	0.0214259511380377	1.66906	0	0	12.5	KRT7;KRT8	R XII
Mbco_level3	48 hrs	Diffrna_down	REG-MSN08_13R-F1SW-1-CMfr0-F-Noncardiotoxic_kinase_inhibitor	Epithelial intermediate filament dynamics	253	8	11336	3	0.000566198505230018	3.247031	0	0	4	KRT19;KRT7;KRT8	R IV
Mbco_level3	48 hrs	Diffrna_up	ROS-MSN01_03R-F1SW-1-CMfr1-F-Non_cardiovascular_drug	Epithelial intermediate filament dynamics	422	8	11336	2	0.0333583034371533	1.476796	0	0	26	KRT19;KRT8	R not considered
Mbco_level3	48 hrs	Diffrna_up	RTX-MSN05_01R-F1SW-1-CMfr1-F-Noncardiotoxic_monoclonal_antibody	Epithelial intermediate filament dynamics	60	8	11336	1	0.0415794232027188	1.381122	0	0	7.5	KRT4	R VII
Mbco_level3	48 hrs	Diffrna_up	RTX-MSN09_04R-F1SW-1-CMfr1-F-Noncardiotoxic_monoclonal_antibody	Epithelial intermediate filament dynamics	260	8	11336	2	0.0133933818919612	1.87311	0	0	10	KRT7;KRT8	R X
Mbco_level3	48 hrs	Diffrna_down	RUX-MSN05_01R-F1SW-1-CMfr0-F-Noncardiotoxic_kinase_inhibitor	Epithelial intermediate filament dynamics	399	8	11336	2	0.0300621831153536	1.521979	0	0	11	KRT19;KRT8	R XI
Mbco_level3	48 hrs	Diffrna_down	RUX-MSN08_13R-F1SW-1-CMfr0-F-Noncardiotoxic_kinase_inhibitor	Epithelial intermediate filament dynamics	286	8	11336	2	0.0160627423385271	1.79418	0	0	9	KRT19;KRT7	R IX
Mbco_level3	48 hrs	Diffrna_up	SAX-MSN01_03R-F1SW-1-CMfr1-F-Non_cardiovascular_drug	Epithelial intermediate filament dynamics	415	8	11336	2	0.0323399991523005	1.49026	0	0	22.5	KRT19;KRT8	R not considered
Mbco_level3	48 hrs	Diffrna_down	SOR-MSN05_01R-F1SW-1-CMfr2-F-Cardiotoxic_kinase_inhibitor	Epithelial intermediate filament dynamics	322	8	11336	2	0.0201101972912269	1.696584	0	0	14.5	KRT19;KRT7	R XIV
Mbco_level3	48 hrs	Diffrna_down	SUN-MSN08_13R-F1SW-1-CMfr3-F-Cardiotoxic_kinase_inhibitor	Epithelial intermediate filament dynamics	373	8	11336	2	0.0265114420150239	1.576567	0	0	16.5	KRT19;KRT7	R XVI
Mbco_level3	48 hrs	Diffrna_down	SUN-MSN09_04R-F1SW-1-CMfr3-F-Cardiotoxic_kinase_inhibitor	Epithelial intermediate filament dynamics	333	8	11336	3	0.00126044538965993	2.899476	0	0	7	KRT19;KRT7;KRT8	R VII
Mbco_level3	48 hrs	Diffrna_up	TNF-MSN05_01R-F1SW-1-CMfr1-F-Non_cardiovascular_drug	Epithelial intermediate filament dynamics	359	8	11336	2	0.0246786421739194	1.607679	0	0	10.5	KRT19;KRT7	R X
Mbco_level3	48 hrs	Diffrna_down	TNF-MSN08_13R-F1SW-1-CMfr1-F-Non_cardiovascular_drug	Epithelial intermediate filament dynamics	258	8	11336	2	0.0131970912074906	1.879522	0	0	7	KRT19;KRT7	R VII
Mbco_level3	48 hrs	Diffrna_down	TNF-MSN09_04R-F1SW-1-CMfr1-F-Non_cardiovascular_drug	Epithelial intermediate filament dynamics	316	8	11336	2	0.01940791558601	1.712021	0	0	14.5	KRT19;KRT7	R XIV
Mbco_level3	48 hrs	Diffrna_down	TOF-MSN05_01R-F1SW-1-CMfr-1-F-Noncardiotoxic_kinase_inhibitor	Epithelial intermediate filament dynamics	238	8	11336	2	0.0113066124131137	1.946668	0	0	6.5	KRT19;KRT8	R VI
Mbco_level3	48 hrs	Diffrna_down	TOF-MSN06_07R-F1SW-1-CMfr-1-F-Noncardiotoxic_kinase_inhibitor	Epithelial intermediate filament dynamics	312	8	11336	3	0.00104341132506675	2.981544	0	0	5	KRT19;KRT7;KRT8	R V
Mbco_level3	48 hrs	Diffrna_down	TOF-MSN08_13R-F1SW-1-CMfr-1-F-Noncardiotoxic_kinase_inhibitor	Epithelial intermediate filament dynamics	252	8	11336	2	0.0126160767938553	1.899076	0	0	12.5	KRT19;KRT7	R XII
Mbco_level3	48 hrs	Diffrna_down	TOF-MSN09_04R-F1SW-1-CMfr-1-F-Noncardiotoxic_kinase_inhibitor	Epithelial intermediate filament dynamics	299	8	11336	2	0.0174779831154753	1.757509	0	0	9.5	KRT19;KRT8	R IX
Mbco_level3	48 hrs	Diffrna_down	TRA-MSN09_04R-F1SW-1-CMfr3-F-Cardiotoxic_kinase_inhibitor	Epithelial intermediate filament dynamics	335	8	11336	2	0.021669074742982	1.66416	0	0	21	KRT19;KRT8	R not considered
Mbco_level3	48 hrs	Diffrna_up	TRS-MSN05_01R-F1SW-1-CMfr3-F-Cardiotoxic_monoclonal_antibody	Epithelial intermediate filament dynamics	223	8	11336	2	0.00997643989925736	2.001024	0	0	4.5	KRT4;KRT7	R IV
Mbco_level3	48 hrs	Diffrna_down	TRS-MSN09_04R-F1SW-1-CMfr3-F-Cardiotoxic_monoclonal_antibody	Epithelial intermediate filament dynamics	432	8	11336	2	0.0348356761389406	1.457976	0	0	25	KRT19;KRT7	R not considered
Mbco_level3	48 hrs	Diffrna_down	VAN-MSN08_13R-F1SW-1-CMfr2-F-Cardiotoxic_kinase_inhibitor	Epithelial intermediate filament dynamics	218	8	11336	2	0.0095500140253194	2.019996	0	0	8.5	KRT19;KRT7	R VIII
Mbco_level3	48 hrs	Diffrna_down	VEM-MSN05_01R-F1SW-1-CMfr0-F-Noncardiotoxic_kinase_inhibitor	Epithelial intermediate filament dynamics	448	8	11336	2	0.0372541184286952	1.428826	0	0	18	KRT19;KRT7	R XVIII
Mbco_level3	48 hrs	Diffrna_down	VRP-MSN05_01R-F1SW-1-CMfr1-F-Cardiovascular_drug	Epithelial intermediate filament dynamics	385	8	11336	2	0.0281267634332607	1.55088	0	0	17	KRT7;KRT8	R XVII
Mbco_level3	48 hrs	Diffrna_down	VRP-MSN08_13R-F1SW-1-CMfr1-F-Cardiovascular_drug	Epithelial intermediate filament dynamics	255	8	11336	2	0.0129051077824354	1.889238	0	0	9.5	KRT19;KRT7	R IX
Mbco_level3	48 hrs	Diffrna_down	VRP-MSN09_04R-F1SW-1-CMfr1-F-Cardiovascular_drug	Epithelial intermediate filament dynamics	327	8	11336	2	0.0207037575097465	1.683951	0	0	13.5	KRT19;KRT8	R XIII
Mbco_level3	48 hrs	Diffrna_down	AFA-MSN01_03R-F1SW-1-CMfr0-F-Noncardiotoxic_kinase_inhibitor	Equatorial RhoA activation	397	4	11336	2	0.00700433247905966	2.154633	0	0	13.5	ECT2;KIF23	R XIII
Mbco_level3	48 hrs	Diffrna_down	AFA-MSN05_01R-F1SW-1-CMfr0-F-Noncardiotoxic_kinase_inhibitor	Equatorial RhoA activation	423	4	11336	2	0.00792824577118514	2.100823	0	0	20.5	ECT2;KIF23	R XX
Mbco_level3	48 hrs	Diffrna_down	AFA-MSN06_07R-F1SW-1-CMfr0-F-Noncardiotoxic_kinase_inhibitor	Equatorial RhoA activation	333	4	11336	2	0.0049635832294653	2.304205	0	0	13.5	ECT2;KIF23	R XIII
Mbco_level3	48 hrs	Diffrna_down	AFA-MSN09_04R-F1SW-1-CMfr0-F-Noncardiotoxic_kinase_inhibitor	Equatorial RhoA activation	317	4	11336	2	0.00450599376356822	2.34621	0	0	16	ECT2;KIF23	R XVI
Mbco_level3	48 hrs	Diffrna_down	AZA-MSN05_01R-F1SW-1-CMfr1-F-Non_cardiovascular_drug	Equatorial RhoA activation	296	4	11336	2	0.00393774814463049	2.404752	0	0	9	ECT2;KIF23	R IX
Mbco_level3	48 hrs	Diffrna_down	AZA-MSN09_04R-F1SW-1-CMfr1-F-Non_cardiovascular_drug	Equatorial RhoA activation	324	4	11336	2	0.00470357623235994	2.327572	0	0	10.5	ECT2;KIF23	R X
Mbco_level3	48 hrs	Diffrna_down	BEV-MSN06_07R-F1SW-1-CMfr2-F-Cardiotoxic_monoclonal_antibody	Equatorial RhoA activation	129	4	11336	1	0.0447534181913728	1.349174	0	0	9	ECT2	R IX
Mbco_level3	48 hrs	Diffrna_up	BOS-MSN05_01R-F1SW-1-CMfr0-F-Noncardiotoxic_kinase_inhibitor	Equatorial RhoA activation	335	4	11336	2	0.00502227292968834	2.2991	0	0	7	ECT2;KIF23	R VII
Mbco_level3	48 hrs	Diffrna_up	CAB-MSN09_04R-F1SW-1-CMfr0-F-Noncardiotoxic_kinase_inhibitor	Equatorial RhoA activation	130	4	11336	1	0.0450943645928501	1.345878	0	0	15	ECT2	R XV
Mbco_level3	48 hrs	Diffrna_down	CER-MSN05_01R-F1SW-1-CMfr0-F-Noncardiotoxic_kinase_inhibitor	Equatorial RhoA activation	333	4	11336	2	0.0049635832294653	2.304205	0	0	22	ECT2;KIF23	R not considered
Mbco_level3	48 hrs	Diffrna_down	CER-MSN06_07R-F1SW-1-CMfr0-F-Noncardiotoxic_kinase_inhibitor	Equatorial RhoA activation	246	4	11336	2	0.002734171671683	2.563174	0	0	11	ECT2;KIF23	R XI
Mbco_level3	48 hrs	Diffrna_down	CER-MSN09_04R-F1SW-1-CMfr0-F-Noncardiotoxic_kinase_inhibitor	Equatorial RhoA activation	288	4	11336	2	0.00373098502356727	2.428176	0	0	15	ECT2;KIF23	R XV
Mbco_level3	48 hrs	Diffrna_down	CYC-MSN01_03R-F1SW-1-CMfr1-F-Non_cardiovascular_drug	Equatorial RhoA activation	359	4	11336	2	0.00575225603577185	2.240162	0	0	10	ECT2;KIF23	R X
Mbco_level3	48 hrs	Diffrna_up	DEC-MSN01_03R-F1SW-1-CMfr1-F-Non_cardiovascular_drug	Equatorial RhoA activation	398	4	11336	2	0.0070388626259128	2.152498	0	0	12.5	ECT2;KIF23	R XII
Mbco_level3	48 hrs	Diffrna_up	DEC-MSN02_04R-F1SW-1-CMfr1-F-Non_cardiovascular_drug	Equatorial RhoA activation	74	4	11336	1	0.0258603236720516	1.587366	0	0	10	ECT2	R X
Mbco_level3	48 hrs	Diffrna_down	ERL-MSN01_03R-F1SW-1-CMfr0-F-Noncardiotoxic_kinase_inhibitor	Equatorial RhoA activation	370	4	11336	2	0.00610261768303488	2.214484	0	0	11	ECT2;KIF23	R XI
Mbco_level3	48 hrs	Diffrna_down	ERL-MSN05_01R-F1SW-1-CMfr0-F-Noncardiotoxic_kinase_inhibitor	Equatorial RhoA activation	466	4	11336	2	0.00957448046687294	2.018885	0	0	20.5	ECT2;KIF23	R XX
Mbco_level3	48 hrs	Diffrna_down	ERL-MSN09_04R-F1SW-1-CMfr0-F-Noncardiotoxic_kinase_inhibitor	Equatorial RhoA activation	367	4	11336	2	0.0060060844602657	2.221409	0	0	23.5	ECT2;KIF23	R not considered
Mbco_level3	48 hrs	Diffrna_down	GEF-MSN01_03R-F1SW-1-CMfr0-F-Noncardiotoxic_kinase_inhibitor	Equatorial RhoA activation	320	4	11336	2	0.00459017344465913	2.338171	0	0	15	ECT2;KIF23	R XV
Mbco_level3	48 hrs	Diffrna_down	GEF-MSN09_04R-F1SW-1-CMfr0-F-Noncardiotoxic_kinase_inhibitor	Equatorial RhoA activation	324	4	11336	2	0.00470357623235994	2.327572	0	0	18	ECT2;KIF23	R XVIII
Mbco_level3	48 hrs	Diffrna_down	IDA-MSN08_13R-F1SW-1-CMfr3-F-Anthracycline	Equatorial RhoA activation	115	4	11336	1	0.0399705754532431	1.39826	0	0	18.5	KIF23	R XVIII
Mbco_level3	48 hrs	Diffrna_down	IGF-MSN01_03R-F1SW-1-CMfr1-F-Non_cardiovascular_drug	Equatorial RhoA activation	275	4	11336	2	0.00340648313823482	2.467694	0	0	4.5	ECT2;KIF23	R IV
Mbco_level3	48 hrs	Diffrna_up	IGF-MSN05_01R-F1SW-1-CMfr1-F-Non_cardiovascular_drug	Equatorial RhoA activation	50	4	11336	1	0.017528827595969	1.756247	0	0	8	KIF23	R VIII
Mbco_level3	48 hrs	Diffrna_up	IMA-MSN06_07R-F1SW-1-CMfr1-F-Noncardiotoxic_kinase_inhibitor	Equatorial RhoA activation	277	4	11336	2	0.00345547850709802	2.461492	0	0	14	ECT2;KIF23	R XIV
Mbco_level3	48 hrs	Diffrna_down	LAP-MSN05_01R-F1SW-1-CMfr2-F-Cardiotoxic_kinase_inhibitor	Equatorial RhoA activation	274	4	11336	2	0.00338211222125597	2.470812	0	0	11.5	ECT2;KIF23	R XI
Mbco_level3	48 hrs	Diffrna_down	MIL-MSN01_03R-F1SW-1-CMfr1-F-Cardiovascular_drug	Equatorial RhoA activation	364	4	11336	2	0.00591028580170503	2.228391	0	0	10	ECT2;KIF23	R X
Mbco_level3	48 hrs	Diffrna_up	NIL-MSN06_07R-F1SW-1-CMfr0-F-Noncardiotoxic_kinase_inhibitor	Equatorial RhoA activation	298	4	11336	2	0.00399027811961892	2.398997	0	0	16	ECT2;KIF23	R XVI
Mbco_level3	48 hrs	Diffrna_up	NIL-MSN08_13R-F1SW-1-CMfr0-F-Noncardiotoxic_kinase_inhibitor	Equatorial RhoA activation	288	4	11336	2	0.00373098502356727	2.428176	0	0	14.5	ECT2;KIF23	R XIV
Mbco_level3	48 hrs	Diffrna_up	NIL-MSN09_04R-F1SW-1-CMfr0-F-Noncardiotoxic_kinase_inhibitor	Equatorial RhoA activation	282	4	11336	2	0.00357944440068484	2.446184	0	0	16	ECT2;KIF23	R XVI
Mbco_level3	48 hrs	Diffrna_up	PON-MSN08_13R-F1SW-1-CMfr2-F-Cardiotoxic_kinase_inhibitor	Equatorial RhoA activation	289	4	11336	2	0.00375653636295319	2.425212	0	0	14	ECT2;KIF23	R XIV
Mbco_level3	48 hrs	Diffrna_up	PON-MSN09_04R-F1SW-1-CMfr2-F-Cardiotoxic_kinase_inhibitor	Equatorial RhoA activation	284	4	11336	2	0.00362962108025164	2.440139	0	0	12	ECT2;KIF23	R XII
Mbco_level3	48 hrs	Diffrna_down	PRE-MSN01_03R-F1SW-1-CMfr1-F-Non_cardiovascular_drug	Equatorial RhoA activation	268	4	11336	2	0.00323766346584093	2.489768	0	0	6	ECT2;KIF23	R VI
Mbco_level3	48 hrs	Diffrna_down	PRE-MSN05_01R-F1SW-1-CMfr1-F-Non_cardiovascular_drug	Equatorial RhoA activation	252	4	11336	2	0.00286740051850348	2.542512	0	0	10	ECT2;KIF23	R X
Mbco_level3	48 hrs	Diffrna_down	PRE-MSN09_04R-F1SW-1-CMfr1-F-Non_cardiovascular_drug	Equatorial RhoA activation	315	4	11336	2	0.00445028988317649	2.351612	0	0	21	ECT2;KIF23	R not considered
Mbco_level3	48 hrs	Diffrna_up	REG-MSN05_01R-F1SW-1-CMfr0-F-Noncardiotoxic_kinase_inhibitor	Equatorial RhoA activation	196	4	11336	2	0.00174421067408007	2.758401	0	0	16	ECT2;KIF23	R XVI
Mbco_level3	48 hrs	Diffrna_up	REG-MSN08_13R-F1SW-1-CMfr0-F-Noncardiotoxic_kinase_inhibitor	Equatorial RhoA activation	255	4	11336	2	0.00293516630138975	2.532367	0	0	13	ECT2;KIF23	R XIII
Mbco_level3	48 hrs	Diffrna_up	RUX-MSN05_01R-F1SW-1-CMfr0-F-Noncardiotoxic_kinase_inhibitor	Equatorial RhoA activation	82	4	11336	1	0.0286256774347465	1.543244	0	0	8	KIF23	R VIII
Mbco_level3	48 hrs	Diffrna_up	SOR-MSN08_13R-F1SW-1-CMfr2-F-Cardiotoxic_kinase_inhibitor	Equatorial RhoA activation	211	4	11336	2	0.00201853186329098	2.694964	0	0	13	ECT2;KIF23	R XIII
Mbco_level3	48 hrs	Diffrna_down	SUN-MSN01_03R-F1SW-1-CMfr3-F-Cardiotoxic_kinase_inhibitor	Equatorial RhoA activation	259	4	11336	2	0.00302671274786013	2.519029	0	0	4	ECT2;KIF23	R IV
Mbco_level3	48 hrs	Diffrna_down	TRA-MSN01_03R-F1SW-1-CMfr3-F-Cardiotoxic_kinase_inhibitor	Equatorial RhoA activation	268	4	11336	2	0.00323766346584093	2.489768	0	0	14	ECT2;KIF23	R XIV
Mbco_level3	48 hrs	Diffrna_down	TRA-MSN08_13R-F1SW-1-CMfr3-F-Cardiotoxic_kinase_inhibitor	Equatorial RhoA activation	379	4	11336	2	0.00639661626941402	2.19405	0	0	18	ECT2;KIF23	R XVIII
Mbco_level3	48 hrs	Diffrna_down	VEM-MSN01_03R-F1SW-1-CMfr0-F-Noncardiotoxic_kinase_inhibitor	Equatorial RhoA activation	352	4	11336	2	0.00553445375208887	2.256925	0	0	11	ECT2;KIF23	R XI
Mbco_level3	48 hrs	Diffrna_down	VRP-MSN01_03R-F1SW-1-CMfr1-F-Cardiovascular_drug	Equatorial RhoA activation	364	4	11336	2	0.00591028580170503	2.228391	0	0	9	ECT2;KIF23	R IX
Mbco_level3	48 hrs	Diffrna_up	BOR-MSN08_13R-F1SW-1-CMfr2-F-Non_cardiovascular_drug	ER unfolded protein response pathway	266	8	11336	3	0.000655561799877531	3.183386	0	0	4	DDIT3;HSP90B1;HSPA5	R IV
Mbco_level3	48 hrs	Diffrna_up	CAR-MSN01_03R-F1SW-1-CMfr2-F-Non_cardiovascular_drug	ER unfolded protein response pathway	233	8	11336	3	0.000444772440627494	3.351862	0	0	2	ATF4;DDIT3;PPP1R15A	R II
Mbco_level3	48 hrs	Diffrna_up	CAR-MSN08_13R-F1SW-1-CMfr2-F-Non_cardiovascular_drug	ER unfolded protein response pathway	189	8	11336	3	0.00024017682152567	3.619469	0	0	1	DDIT3;HERPUD1;PPP1R15A	R I
Mbco_level3	48 hrs	Diffrna_up	CER-MSN01_03R-F1SW-1-CMfr0-F-Noncardiotoxic_kinase_inhibitor	ER unfolded protein response pathway	301	8	11336	4	3.13544132869439E-05	4.503701	0	0	1	ATF4;DDIT3;HERPUD1;PPP1R15A	R I
Mbco_level3	48 hrs	Diffrna_up	CTX-MSN01_03R-F1SW-1-CMfr0-F-Noncardiotoxic_monoclonal_antibody	ER unfolded protein response pathway	270	8	11336	2	0.0143943400408508	1.841808	0	0	4	ATF4;PPP1R15A	R IV
Mbco_level3	48 hrs	Diffrna_down	CTX-MSN08_13R-F1SW-1-CMfr0-F-Noncardiotoxic_monoclonal_antibody	ER unfolded protein response pathway	314	8	11336	2	0.0191762565077161	1.717236	0	0	20	ATF4;HSP90B1	R XX
Mbco_level3	48 hrs	Diffrna_up	DAB-MSN01_03R-F1SW-1-CMfr2-F-Cardiotoxic_kinase_inhibitor	ER unfolded protein response pathway	222	8	11336	4	9.42282489857476E-06	5.025819	0	0	2	ATF4;HERPUD1;HSP90B1;HSPA5	R II
Mbco_level3	48 hrs	Diffrna_up	DAB-MSN05_01R-F1SW-1-CMfr2-F-Cardiotoxic_kinase_inhibitor	ER unfolded protein response pathway	255	8	11336	3	0.000579398537191188	3.237023	0	0	2	ATF4;DDIT3;HERPUD1	R II
Mbco_level3	48 hrs	Diffrna_up	DAB-MSN06_07R-F1SW-1-CMfr2-F-Cardiotoxic_kinase_inhibitor	ER unfolded protein response pathway	252	8	11336	5	2.76734371186923E-07	6.557937	0	0	2	ATF4;DDIT3;HERPUD1;HSP90B1;HSPA5	R II
Mbco_level3	48 hrs	Diffrna_up	DAB-MSN08_13R-F1SW-1-CMfr2-F-Cardiotoxic_kinase_inhibitor	ER unfolded protein response pathway	255	8	11336	3	0.000579398537191188	3.237023	0	0	4	ATF4;HERPUD1;HSP90B1	R IV
Mbco_level3	48 hrs	Diffrna_up	DAB-MSN09_04R-F1SW-1-CMfr2-F-Cardiotoxic_kinase_inhibitor	ER unfolded protein response pathway	362	8	11336	3	0.00160470089094224	2.794606	0	0	3	ATF4;DDIT3;HERPUD1	R III
Mbco_level3	48 hrs	Diffrna_down	DAU-MSN01_03R-F1SW-1-CMfr-1-F-Anthracycline	ER unfolded protein response pathway	34	8	11336	1	0.0237512354110416	1.624314	0	0	6	DDIT3	R VI
Mbco_level3	48 hrs	Diffrna_down	DAU-MSN08_13R-F1SW-1-CMfr-1-F-Anthracycline	ER unfolded protein response pathway	70	8	11336	1	0.0483601734452968	1.315512	0	0	13	DDIT3	R XIII
Mbco_level3	48 hrs	Diffrna_down	DOX-MSN06_07R-F1SW-1-CMfr3-F-Anthracycline	ER unfolded protein response pathway	39	8	11336	1	0.0272020936720982	1.565398	0	0	10	DDIT3	R X
Mbco_level3	48 hrs	Diffrna_down	DOX-MSN08_13R-F1SW-1-CMfr3-F-Anthracycline	ER unfolded protein response pathway	35	8	11336	1	0.0244422626726644	1.611859	0	0	9	DDIT3	R IX
Mbco_level3	48 hrs	Diffrna_up	ERL-MSN01_03R-F1SW-1-CMfr0-F-Noncardiotoxic_kinase_inhibitor	ER unfolded protein response pathway	121	8	11336	4	8.36530527503419E-07	6.077518	0	0	1	ATF4;DDIT3;HERPUD1;PPP1R15A	R I
Mbco_level3	48 hrs	Diffrna_up	ERL-MSN05_01R-F1SW-1-CMfr0-F-Noncardiotoxic_kinase_inhibitor	ER unfolded protein response pathway	55	8	11336	1	0.0381732228464197	1.418241	0	0	6.5	ATF4	R VI
Mbco_level3	48 hrs	Diffrna_up	ERL-MSN08_13R-F1SW-1-CMfr0-F-Noncardiotoxic_kinase_inhibitor	ER unfolded protein response pathway	240	8	11336	5	2.16976999371184E-07	6.663586	0	0	1	ATF4;DDIT3;ERN1;HERPUD1;PPP1R15A	R I
Mbco_level3	48 hrs	Diffrna_up	ERL-MSN09_04R-F1SW-1-CMfr0-F-Noncardiotoxic_kinase_inhibitor	ER unfolded protein response pathway	153	8	11336	3	0.000128468941364152	3.891202	0	0	2	ATF4;DDIT3;HERPUD1	R II
Mbco_level3	48 hrs	Diffrna_up	ISO-MSN01_03R-F1SW-1-CMfr1-F-Cardiovascular_drug	ER unfolded protein response pathway	271	8	11336	2	0.0144962145928403	1.838745	0	0	10	ATF4;PPP1R15A	R X
Mbco_level3	48 hrs	Diffrna_up	LAP-MSN06_07R-F1SW-1-CMfr2-F-Cardiotoxic_kinase_inhibitor	ER unfolded protein response pathway	262	8	11336	2	0.013590977013749	1.866749	0	0	11	DDIT3;HERPUD1	R XI
Mbco_level3	48 hrs	Diffrna_up	LAP-MSN08_13R-F1SW-1-CMfr2-F-Cardiotoxic_kinase_inhibitor	ER unfolded protein response pathway	223	8	11336	5	1.50362377534024E-07	6.822861	0	0	2	ATF4;DDIT3;ERN1;HERPUD1;PPP1R15A	R II
Mbco_level3	48 hrs	Diffrna_up	NIL-MSN06_07R-F1SW-1-CMfr0-F-Noncardiotoxic_kinase_inhibitor	ER unfolded protein response pathway	298	8	11336	3	0.000913029916026794	3.039515	0	0	13	ATF4;DDIT3;HERPUD1	R XIII
Mbco_level3	48 hrs	Diffrna_up	NIL-MSN08_13R-F1SW-1-CMfr0-F-Noncardiotoxic_kinase_inhibitor	ER unfolded protein response pathway	288	8	11336	3	0.000826644017710753	3.082681	0	0	8	ATF4;DDIT3;HERPUD1	R VIII
Mbco_level3	48 hrs	Diffrna_up	NIL-MSN09_04R-F1SW-1-CMfr0-F-Noncardiotoxic_kinase_inhibitor	ER unfolded protein response pathway	282	8	11336	3	0.000777437971609781	3.109334	0	0	14	ATF4;DDIT3;HERPUD1	R XIV
Mbco_level3	48 hrs	Diffrna_up	PAZ-MSN05_01R-F1SW-1-CMfr3-F-Cardiotoxic_kinase_inhibitor	ER unfolded protein response pathway	183	8	11336	2	0.00680766656718118	2.167002	0	0	7	DDIT3;HERPUD1	R VII
Mbco_level3	48 hrs	Diffrna_up	PAZ-MSN06_07R-F1SW-1-CMfr3-F-Cardiotoxic_kinase_inhibitor	ER unfolded protein response pathway	242	8	11336	3	0.000497069777852254	3.303583	0	0	5	ATF4;DDIT3;HERPUD1	R V
Mbco_level3	48 hrs	Diffrna_up	PAZ-MSN08_13R-F1SW-1-CMfr3-F-Cardiotoxic_kinase_inhibitor	ER unfolded protein response pathway	239	8	11336	3	0.000479217939026506	3.319467	0	0	3	ATF4;DDIT3;HERPUD1	R III
Mbco_level3	48 hrs	Diffrna_up	PON-MSN01_03R-F1SW-1-CMfr2-F-Cardiotoxic_kinase_inhibitor	ER unfolded protein response pathway	287	8	11336	2	0.0161697208276237	1.791297	0	0	15.5	ATF4;HERPUD1	R XV
Mbco_level3	48 hrs	Diffrna_up	SOR-MSN08_13R-F1SW-1-CMfr2-F-Cardiotoxic_kinase_inhibitor	ER unfolded protein response pathway	211	8	11336	2	0.00896741857134243	2.047333	0	0	17	ATF4;DDIT3	R XVII
Mbco_level3	48 hrs	Diffrna_up	TOF-MSN01_03R-F1SW-1-CMfr-1-F-Noncardiotoxic_kinase_inhibitor	ER unfolded protein response pathway	61	8	11336	1	0.042259395233187	1.374077	0	0	9	PPP1R15A	R IX
Mbco_level3	48 hrs	Diffrna_up	VAN-MSN08_13R-F1SW-1-CMfr2-F-Cardiotoxic_kinase_inhibitor	ER unfolded protein response pathway	266	8	11336	2	0.0139900681943467	1.85418	0	0	10	DDIT3;HERPUD1	R X
Mbco_level3	48 hrs	Diffrna_up	CAR-MSN05_01R-F1SW-1-CMfr2-F-Non_cardiovascular_drug	Erythropoietin receptor signaling	89	4	11336	1	0.0310405285540893	1.508071	0	0	5	GAB2	R V
Mbco_level3	48 hrs	Diffrna_down	DAU-MSN05_01R-F1SW-1-CMfr-1-F-Anthracycline	Erythropoietin receptor signaling	135	4	11336	1	0.0467977277887058	1.329775	0	0	10.5	GAB2	R X
Mbco_level3	48 hrs	Diffrna_up	VRP-MSN05_01R-F1SW-1-CMfr1-F-Cardiovascular_drug	Erythropoietin receptor signaling	116	4	11336	1	0.0403128014307808	1.394557	0	0	7.5	EPOR	R VII
Mbco_level3	48 hrs	Diffrna_up	BEV-MSN05_01R-F1SW-1-CMfr2-F-Cardiotoxic_monoclonal_antibody	Estrogen receptor signaling	94	4	11336	1	0.0327626635247192	1.484621	0	0	5	GREB1	R V
Mbco_level3	48 hrs	Diffrna_up	BEV-MSN08_13R-F1SW-1-CMfr2-F-Cardiotoxic_monoclonal_antibody	Estrogen receptor signaling	196	4	11336	2	0.00174421067408007	2.758401	0	0	3	ESR2;GREB1	R III
Mbco_level3	48 hrs	Diffrna_up	DEL-MSN02_04R-F1SW-1-CMfr1-F-Non_cardiovascular_drug	Estrogen receptor signaling	114	4	11336	1	0.0396282579544253	1.401995	0	0	8	GREB1	R VIII
Mbco_level3	48 hrs	Diffrna_up	DIC-MSN02_04R-F1SW-1-CMfr1-F-Non_cardiovascular_drug	Estrogen receptor signaling	90	4	11336	1	0.0313851393732203	1.503276	0	0	6	GREB1	R VI
Mbco_level3	48 hrs	Diffrna_up	EDN-MSN02_04R-F1SW-1-CMfr1-F-Cardiovascular_drug	Estrogen receptor signaling	107	4	11336	1	0.0372294715176592	1.429113	0	0	7	GREB1	R VII
Mbco_level3	48 hrs	Diffrna_up	PON-MSN02_04R-F1SW-1-CMfr2-F-Cardiotoxic_kinase_inhibitor	Estrogen receptor signaling	120	4	11336	1	0.0416807904633422	1.380064	0	0	18	GREB1	R XVIII
Mbco_level3	48 hrs	Diffrna_up	REG-MSN01_03R-F1SW-1-CMfr0-F-Noncardiotoxic_kinase_inhibitor	Estrogen receptor signaling	135	4	11336	1	0.0467977277887058	1.329775	0	0	10	GREB1	R X
Mbco_level3	48 hrs	Diffrna_up	VRP-MSN05_01R-F1SW-1-CMfr1-F-Cardiovascular_drug	Estrogen receptor signaling	116	4	11336	1	0.0403128014307808	1.394557	0	0	7.5	GREB1	R VII
Mbco_level3	48 hrs	Diffrna_down	TOF-MSN09_04R-F1SW-1-CMfr-1-F-Noncardiotoxic_kinase_inhibitor	Eukaryotic axoneme organization	299	31	11336	3	0.0474087005231122	1.324142	0	0	20	DNAH11;GAS8;RSPH9	R XX
Mbco_level3	48 hrs	Diffrna_down	VEM-MSN09_04R-F1SW-1-CMfr0-F-Noncardiotoxic_kinase_inhibitor	Eukaryotic axoneme organization	217	31	11336	3	0.0209667892648273	1.678468	0	0	12	DNAH11;DYNLL1;SERPINE2	R XII
Mbco_level3	48 hrs	Diffrna_down	OLM-MSN09_04R-F1SW-1-CMfr1-F-Cardiovascular_drug	Eukaryotic basal body organization	231	40	11336	4	0.00864271537370505	2.06335	0	0	6	ARL6;CETN2;FOPNL;NEDD9	R VI
Mbco_level3	48 hrs	Diffrna_down	TRA-MSN08_13R-F1SW-1-CMfr3-F-Cardiotoxic_kinase_inhibitor	Eukaryotic basal body organization	379	40	11336	4	0.0436468941336965	1.360047	0	0	36	CEP152;NEDD9;ODF2;POC1A	R not considered
Mbco_level3	48 hrs	Diffrna_down	AFA-MSN01_03R-F1SW-1-CMfr0-F-Noncardiotoxic_kinase_inhibitor	Eukaryotic kinetochore dynamics	397	38	11336	11	4.34480168269814E-08	7.36203	0	0	2	BUB1;CENPE;CENPF;CENPH;MAD2L1;MIS18BP1;NDC80;NUF2;SPC24;TTK;ZWINT	R II
Mbco_level3	48 hrs	Diffrna_down	AFA-MSN05_01R-F1SW-1-CMfr0-F-Noncardiotoxic_kinase_inhibitor	Eukaryotic kinetochore dynamics	423	38	11336	7	0.000443525120235519	3.353082	0	0	7	BUB1;CENPE;CENPF;NDC80;NUF2;SPC24;TTK	R VII
Mbco_level3	48 hrs	Diffrna_down	AFA-MSN06_07R-F1SW-1-CMfr0-F-Noncardiotoxic_kinase_inhibitor	Eukaryotic kinetochore dynamics	333	38	11336	14	1.38908040026686E-12	11.85727	0	0	1	BUB1;CENPE;CENPF;CENPU;CENPW;KIF15;KNSTRN;MAD2L1;NDC80;NUF2;PPP1R7;SPC24;TTK;ZWINT	R I
Mbco_level3	48 hrs	Diffrna_down	AFA-MSN08_13R-F1SW-1-CMfr0-F-Noncardiotoxic_kinase_inhibitor	Eukaryotic kinetochore dynamics	289	38	11336	7	4.16843487209596E-05	4.380027	0	0	1	BUB1;CENPE;CENPF;NDC80;NUF2;SPC24;ZWINT	R I
Mbco_level3	48 hrs	Diffrna_down	AFA-MSN09_04R-F1SW-1-CMfr0-F-Noncardiotoxic_kinase_inhibitor	Eukaryotic kinetochore dynamics	317	38	11336	14	7.10000851181155E-13	12.14874	0	0	2	BUB1;CENPE;CENPF;CENPI;CENPW;DYNLT3;KIF15;MAD2L1;NDC80;NUF2;SPC24;TTK;ZWILCH;ZWINT	R II
Mbco_level3	48 hrs	Diffrna_down	AZA-MSN02_04R-F1SW-1-CMfr1-F-Non_cardiovascular_drug	Eukaryotic kinetochore dynamics	348	38	11336	4	0.0283498093487563	1.54745	0	0	18	BUB1;CENPF;NDC80;ZWINT	R XVIII
Mbco_level3	48 hrs	Diffrna_down	AZA-MSN05_01R-F1SW-1-CMfr1-F-Non_cardiovascular_drug	Eukaryotic kinetochore dynamics	296	38	11336	7	4.85425512125253E-05	4.313878	0	0	3	BUB1;CENPE;CENPF;MAD2L1;NDC80;SPC24;TTK	R III
Mbco_level3	48 hrs	Diffrna_down	AZA-MSN06_07R-F1SW-1-CMfr1-F-Non_cardiovascular_drug	Eukaryotic kinetochore dynamics	175	38	11336	3	0.0205418632114382	1.68736	0	0	9	BUB1;CENPE;CENPF	R IX
Mbco_level3	48 hrs	Diffrna_down	AZA-MSN09_04R-F1SW-1-CMfr1-F-Non_cardiovascular_drug	Eukaryotic kinetochore dynamics	324	38	11336	8	9.44812118441162E-06	5.024654	0	0	3	BUB1;CENPE;CENPF;DYNLT3;MAD2L1;NDC80;NUF2;TTK	R III
Mbco_level3	48 hrs	Diffrna_up	BOS-MSN09_04R-F1SW-1-CMfr0-F-Noncardiotoxic_kinase_inhibitor	Eukaryotic kinetochore dynamics	207	38	11336	6	5.84521436868394E-05	4.2332	0	0	2	CENPE;CENPI;MAD2L1;NDC80;SPDL1;TTK	R II
Mbco_level3	48 hrs	Diffrna_down	CER-MSN01_03R-F1SW-1-CMfr0-F-Noncardiotoxic_kinase_inhibitor	Eukaryotic kinetochore dynamics	211	38	11336	6	6.5020444065665E-05	4.18695	0	0	4	BUB1;CENPE;CENPF;MAD2L1;NDC80;TTK	R IV
Mbco_level3	48 hrs	Diffrna_down	CER-MSN05_01R-F1SW-1-CMfr0-F-Noncardiotoxic_kinase_inhibitor	Eukaryotic kinetochore dynamics	333	38	11336	18	3.31434311294655E-18	17.4796	0	0	1	BUB1;CENPE;CENPF;CENPH;CENPI;CENPU;CENPW;DSN1;KIF15;KNSTRN;MAD2L1;NDC80;NUF2;SKA2;SKA3;SPC24;TTK;ZWINT	R I
Mbco_level3	48 hrs	Diffrna_down	CER-MSN06_07R-F1SW-1-CMfr0-F-Noncardiotoxic_kinase_inhibitor	Eukaryotic kinetochore dynamics	246	38	11336	9	8.68058855556107E-08	7.061451	0	0	2	BUB1;CENPE;CENPF;KNSTRN;NDC80;NUF2;SPC24;TTK;ZWINT	R II
Mbco_level3	48 hrs	Diffrna_down	CER-MSN09_04R-F1SW-1-CMfr0-F-Noncardiotoxic_kinase_inhibitor	Eukaryotic kinetochore dynamics	288	38	11336	17	8.5200995219083E-18	17.06956	0	0	1	BUB1;CENPE;CENPF;CENPH;CENPU;CENPW;DYNLT3;KIF15;MAD2L1;NDC80;NUF2;SKA2;SKA3;SPC24;TTK;ZWILCH;ZWINT	R I
Mbco_level3	48 hrs	Diffrna_down	CRI-MSN01_03R-F1SW-1-CMfr0-F-Noncardiotoxic_kinase_inhibitor	Eukaryotic kinetochore dynamics	369	38	11336	4	0.034133092021749	1.466824	0	0	13	CENPE;MIS18BP1;SKA2;TTK	R XIII
Mbco_level3	48 hrs	Diffrna_down	CTX-MSN05_01R-F1SW-1-CMfr0-F-Noncardiotoxic_monoclonal_antibody	Eukaryotic kinetochore dynamics	376	38	11336	6	0.00143699806934212	2.842544	0	0	8	BUB1;CENPE;CENPF;NDC80;SPC24;TTK	R VIII
Mbco_level3	48 hrs	Diffrna_down	CTX-MSN06_07R-F1SW-1-CMfr0-F-Noncardiotoxic_monoclonal_antibody	Eukaryotic kinetochore dynamics	225	38	11336	5	0.000866948557232755	3.062007	0	0	6	BUB1;CENPE;CENPF;KNSTRN;TTK	R VI
Mbco_level3	48 hrs	Diffrna_down	CTX-MSN08_13R-F1SW-1-CMfr0-F-Noncardiotoxic_monoclonal_antibody	Eukaryotic kinetochore dynamics	314	38	11336	6	0.000562561882997321	3.24983	0	0	7	BUB1;CENPE;CENPF;NDC80;PPP1R7;TTK	R VII
Mbco_level3	48 hrs	Diffrna_down	CYC-MSN01_03R-F1SW-1-CMfr1-F-Non_cardiovascular_drug	Eukaryotic kinetochore dynamics	359	38	11336	8	1.99094652299675E-05	4.700941	0	0	2	BUB1;CENPE;CENPF;MAD2L1;MIS18BP1;NDC80;NUF2;TTK	R II
Mbco_level3	48 hrs	Diffrna_down	DAB-MSN05_01R-F1SW-1-CMfr2-F-Cardiotoxic_kinase_inhibitor	Eukaryotic kinetochore dynamics	262	38	11336	12	2.86943811588842E-11	10.5422	0	0	1	BUB1;CENPE;CENPF;CENPH;CENPU;DSN1;MAD2L1;MTUS2;NDC80;NUF2;SPC24;ZWINT	R I
Mbco_level3	48 hrs	Diffrna_up	DAS-MSN09_04R-F1SW-1-CMfr0-F-Noncardiotoxic_kinase_inhibitor	Eukaryotic kinetochore dynamics	163	38	11336	7	9.69065166021099E-07	6.013647	0	0	2	CENPE;CENPF;CENPW;MAD2L1;NDC80;SPDL1;TTK	R II
Mbco_level3	48 hrs	Diffrna_up	DEC-MSN02_04R-F1SW-1-CMfr1-F-Non_cardiovascular_drug	Eukaryotic kinetochore dynamics	74	38	11336	3	0.0019119358115749	2.718527	0	0	3	CENPE;MIS18BP1;SKA2	R III
Mbco_level3	48 hrs	Diffrna_down	DOB-MSN01_03R-F1SW-1-CMfr1-F-Cardiovascular_drug	Eukaryotic kinetochore dynamics	339	38	11336	5	0.00518069239708004	2.285612	0	0	8	BUB1;CENPE;CENPF;MIS18BP1;TTK	R VIII
Mbco_level3	48 hrs	Diffrna_down	ERL-MSN01_03R-F1SW-1-CMfr0-F-Noncardiotoxic_kinase_inhibitor	Eukaryotic kinetochore dynamics	370	38	11336	16	1.39117800225065E-14	13.85662	0	0	1	BUB1;CENPC;CENPE;CENPF;CENPH;CENPI;CENPU;MAD2L1;MIS18BP1;NDC80;NUF2;SKA2;SPC24;TTK;ZWILCH;ZWINT	R I
Mbco_level3	48 hrs	Diffrna_down	ERL-MSN05_01R-F1SW-1-CMfr0-F-Noncardiotoxic_kinase_inhibitor	Eukaryotic kinetochore dynamics	466	38	11336	10	2.09661461936307E-06	5.678482	0	0	4	BUB1;CENPE;CENPF;CENPU;MAD2L1;NDC80;SKA3;SPC24;TTK;ZWINT	R IV
Mbco_level3	48 hrs	Diffrna_down	ERL-MSN08_13R-F1SW-1-CMfr0-F-Noncardiotoxic_kinase_inhibitor	Eukaryotic kinetochore dynamics	257	38	11336	7	1.96278824517537E-05	4.707127	0	0	4	BUB1;CENPI;CENPU;CENPW;NDC80;SPC24;ZWINT	R IV
Mbco_level3	48 hrs	Diffrna_down	ERL-MSN09_04R-F1SW-1-CMfr0-F-Noncardiotoxic_kinase_inhibitor	Eukaryotic kinetochore dynamics	367	38	11336	17	5.0599301150161E-16	15.29586	0	0	2	BUB1;CENPE;CENPF;CENPH;CENPI;CENPU;CENPW;DSN1;KIF15;MAD2L1;NDC80;NUF2;SKA3;SPC24;TTK;ZWILCH;ZWINT	R II
Mbco_level3	48 hrs	Diffrna_down	EST-MSN01_03R-F1SW-1-CMfr1-F-Non_cardiovascular_drug	Eukaryotic kinetochore dynamics	313	38	11336	6	0.000553160184486259	3.257149	0	0	3	BUB1;CENPE;CENPF;MIS18BP1;SKA3;TTK	R III
Mbco_level3	48 hrs	Diffrna_up	FLE-MSN06_07R-F1SW-1-CMfr1-F-Cardiovascular_drug	Eukaryotic kinetochore dynamics	259	38	11336	5	0.0016228071364215	2.789733	0	0	5	BUB1;CENPE;CENPF;MAD2L1;NDC80	R V
Mbco_level3	48 hrs	Diffrna_down	GEF-MSN01_03R-F1SW-1-CMfr0-F-Noncardiotoxic_kinase_inhibitor	Eukaryotic kinetochore dynamics	320	38	11336	9	8.05769297833221E-07	6.093789	0	0	5	BUB1;CENPE;CENPF;CENPI;MAD2L1;NDC80;NUF2;TTK;ZWINT	R V
Mbco_level3	48 hrs	Diffrna_down	GEF-MSN06_07R-F1SW-1-CMfr0-F-Noncardiotoxic_kinase_inhibitor	Eukaryotic kinetochore dynamics	338	38	11336	9	1.27175350830733E-06	5.895597	0	0	4	BUB1;CENPE;CENPF;CENPW;NDC80;NUF2;SPC24;TTK;ZWINT	R IV
Mbco_level3	48 hrs	Diffrna_down	GEF-MSN08_13R-F1SW-1-CMfr0-F-Noncardiotoxic_kinase_inhibitor	Eukaryotic kinetochore dynamics	336	38	11336	4	0.0253320989968243	1.596329	0	0	17	BUB1;CENPF;NDC80;ZWINT	R XVII
Mbco_level3	48 hrs	Diffrna_down	GEF-MSN09_04R-F1SW-1-CMfr0-F-Noncardiotoxic_kinase_inhibitor	Eukaryotic kinetochore dynamics	324	38	11336	10	7.35311313725572E-08	7.133529	0	0	4	BUB1;CENPE;CENPF;CENPW;NDC80;NUF2;SKA3;SPC24;TTK;ZWINT	R IV
Mbco_level3	48 hrs	Diffrna_down	IDA-MSN05_01R-F1SW-1-CMfr3-F-Anthracycline	Eukaryotic kinetochore dynamics	194	38	11336	5	0.000442261420983128	3.354321	0	0	3	BUB1;CENPE;CENPF;CENPU;TTK	R III
Mbco_level3	48 hrs	Diffrna_down	IDA-MSN06_07R-F1SW-1-CMfr3-F-Anthracycline	Eukaryotic kinetochore dynamics	256	38	11336	9	1.22089500687346E-07	6.913321	0	0	2	BUB1;CENPE;CENPF;CENPU;MAD2L1;MTUS2;NDC80;TTK;ZWINT	R II
Mbco_level3	48 hrs	Diffrna_down	IDA-MSN08_13R-F1SW-1-CMfr3-F-Anthracycline	Eukaryotic kinetochore dynamics	115	38	11336	4	0.0005685580467179	3.245225	0	0	4	BUB1;CENPE;CENPF;TTK	R IV
Mbco_level3	48 hrs	Diffrna_down	IGF-MSN01_03R-F1SW-1-CMfr1-F-Non_cardiovascular_drug	Eukaryotic kinetochore dynamics	275	38	11336	4	0.0130863336582724	1.883182	0	0	8	BUB1;CENPE;CENPF;MIS18BP1	R VIII
Mbco_level3	48 hrs	Diffrna_up	IGF-MSN05_01R-F1SW-1-CMfr1-F-Non_cardiovascular_drug	Eukaryotic kinetochore dynamics	50	38	11336	3	0.000610997617067799	3.21396	0	0	2	BUB1;CENPE;CENPF	R II
Mbco_level3	48 hrs	Diffrna_up	IGF-MSN06_07R-F1SW-1-CMfr1-F-Non_cardiovascular_drug	Eukaryotic kinetochore dynamics	241	38	11336	7	1.29381579623074E-05	4.888127	0	0	2	CENPH;CENPU;DYNLT3;MAD2L1;SKA3;SPDL1;ZWINT	R II
Mbco_level3	48 hrs	Diffrna_up	IGF-MSN08_13R-F1SW-1-CMfr1-F-Non_cardiovascular_drug	Eukaryotic kinetochore dynamics	335	38	11336	5	0.00492806046513443	2.307324	0	0	7	CENPE;CENPF;NDC80;SPC24;ZWINT	R VII
Mbco_level3	48 hrs	Diffrna_up	IMA-MSN01_03R-F1SW-1-CMfr1-F-Noncardiotoxic_kinase_inhibitor	Eukaryotic kinetochore dynamics	198	38	11336	6	4.56068281063771E-05	4.34097	0	0	4	BUB1;CENPE;CENPF;KNSTRN;NDC80;NUF2	R IV
Mbco_level3	48 hrs	Diffrna_up	IMA-MSN06_07R-F1SW-1-CMfr1-F-Noncardiotoxic_kinase_inhibitor	Eukaryotic kinetochore dynamics	277	38	11336	12	5.49499654526174E-11	10.26003	0	0	2	BUB1;CENPE;CENPF;CENPI;KIF15;KNSTRN;MAD2L1;NDC80;NUF2;SPC24;TTK;ZWINT	R II
Mbco_level3	48 hrs	Diffrna_down	LAP-MSN01_03R-F1SW-1-CMfr2-F-Cardiotoxic_kinase_inhibitor	Eukaryotic kinetochore dynamics	214	38	11336	5	0.000691437761992744	3.160247	0	0	2	BUB1;CENPE;CENPU;MAD2L1;SKA2	R II
Mbco_level3	48 hrs	Diffrna_down	LAP-MSN05_01R-F1SW-1-CMfr2-F-Cardiotoxic_kinase_inhibitor	Eukaryotic kinetochore dynamics	274	38	11336	8	2.74105028864446E-06	5.562083	0	0	3	BUB1;CENPE;CENPF;CENPU;MAD2L1;NDC80;TTK;ZWINT	R III
Mbco_level3	48 hrs	Diffrna_down	LAP-MSN06_07R-F1SW-1-CMfr2-F-Cardiotoxic_kinase_inhibitor	Eukaryotic kinetochore dynamics	260	38	11336	8	1.85256222102215E-06	5.732227	0	0	1	BUB1;CENPE;CENPF;CENPU;NDC80;SPC24;TTK;ZWINT	R I
Mbco_level3	48 hrs	Diffrna_down	LAP-MSN08_13R-F1SW-1-CMfr2-F-Cardiotoxic_kinase_inhibitor	Eukaryotic kinetochore dynamics	278	38	11336	5	0.00221363195550547	2.654895	0	0	6	CENPI;CENPU;DSN1;SPC24;ZWILCH	R VI
Mbco_level3	48 hrs	Diffrna_down	MIL-MSN01_03R-F1SW-1-CMfr1-F-Cardiovascular_drug	Eukaryotic kinetochore dynamics	364	38	11336	8	2.19979887673344E-05	4.657617	0	0	4	BUB1;CENPE;CENPF;MAD2L1;MIS18BP1;NDC80;NUF2;TTK	R IV
Mbco_level3	48 hrs	Diffrna_down	MIL-MSN06_07R-F1SW-1-CMfr1-F-Cardiovascular_drug	Eukaryotic kinetochore dynamics	238	38	11336	3	0.0449832753193837	1.346949	0	0	18	CENPE;CENPF;SPC24	R XVIII
Mbco_level3	48 hrs	Diffrna_up	NIL-MSN05_01R-F1SW-1-CMfr0-F-Noncardiotoxic_kinase_inhibitor	Eukaryotic kinetochore dynamics	192	38	11336	3	0.0261378066490687	1.582731	0	0	19	BUB1;CENPF;NUF2	R XIX
Mbco_level3	48 hrs	Diffrna_up	NIL-MSN06_07R-F1SW-1-CMfr0-F-Noncardiotoxic_kinase_inhibitor	Eukaryotic kinetochore dynamics	298	38	11336	14	3.04767416385495E-13	12.51603	0	0	1	BUB1;CENPE;CENPF;CENPI;CENPU;KIF15;KNSTRN;MAD2L1;NDC80;NUF2;SKA3;SPDL1;TTK;ZWINT	R I
Mbco_level3	48 hrs	Diffrna_up	NIL-MSN08_13R-F1SW-1-CMfr0-F-Noncardiotoxic_kinase_inhibitor	Eukaryotic kinetochore dynamics	288	38	11336	10	2.41583448960755E-08	7.616933	0	0	2	BUB1;CENPE;CENPF;CENPU;KIF15;MAD2L1;NDC80;NUF2;TTK;ZWINT	R II
Mbco_level3	48 hrs	Diffrna_up	NIL-MSN09_04R-F1SW-1-CMfr0-F-Noncardiotoxic_kinase_inhibitor	Eukaryotic kinetochore dynamics	282	38	11336	14	1.42793204530894E-13	12.84529	0	0	1	BUB1;CENPE;CENPF;CENPI;KIF15;KNSTRN;MAD2L1;NDC80;NUF2;SKA3;SPC24;SPDL1;TTK;ZWINT	R I
Mbco_level3	48 hrs	Diffrna_down	OLM-MSN01_03R-F1SW-1-CMfr1-F-Cardiovascular_drug	Eukaryotic kinetochore dynamics	379	38	11336	8	2.94040534287559E-05	4.531593	0	0	2	BUB1;CENPE;CENPF;MAD2L1;MIS18BP1;NDC80;NUF2;TTK	R II
Mbco_level3	48 hrs	Diffrna_down	OLM-MSN09_04R-F1SW-1-CMfr1-F-Cardiovascular_drug	Eukaryotic kinetochore dynamics	231	38	11336	3	0.0417712323216661	1.379123	0	0	14	BCAS2;DYNLT3;NUF2	R XIV
Mbco_level3	48 hrs	Diffrna_down	PHP-MSN01_03R-F1SW-1-CMfr1-F-Cardiovascular_drug	Eukaryotic kinetochore dynamics	369	38	11336	4	0.034133092021749	1.466824	0	0	11	CENPE;DYNLT3;SKA2;SUGT1	R XI
Mbco_level3	48 hrs	Diffrna_up	PON-MSN01_03R-F1SW-1-CMfr2-F-Cardiotoxic_kinase_inhibitor	Eukaryotic kinetochore dynamics	287	38	11336	7	3.98788015477549E-05	4.399258	0	0	3	BUB1;CENPE;CENPF;KNSTRN;NDC80;NUF2;SPDL1	R III
Mbco_level3	48 hrs	Diffrna_up	PON-MSN06_07R-F1SW-1-CMfr2-F-Cardiotoxic_kinase_inhibitor	Eukaryotic kinetochore dynamics	173	38	11336	9	4.06366945961049E-09	8.391082	0	0	2	BUB1;CENPE;CENPF;CENPW;KIF15;KNSTRN;NDC80;NUF2;TTK	R II
Mbco_level3	48 hrs	Diffrna_up	PON-MSN08_13R-F1SW-1-CMfr2-F-Cardiotoxic_kinase_inhibitor	Eukaryotic kinetochore dynamics	289	38	11336	12	8.99776782466702E-11	10.04587	0	0	1	BUB1;CENPE;CENPF;CENPI;KIF15;KNSTRN;MAD2L1;NDC80;NUF2;SKA2;SPC24;TTK	R I
Mbco_level3	48 hrs	Diffrna_up	PON-MSN09_04R-F1SW-1-CMfr2-F-Cardiotoxic_kinase_inhibitor	Eukaryotic kinetochore dynamics	284	38	11336	14	1.57377067920226E-13	12.80306	0	0	1	BUB1;CENPE;CENPF;CENPU;CENPW;KIF15;KNSTRN;MAD2L1;NDC80;NUF2;SPC24;SPDL1;TTK;ZWINT	R I
Mbco_level3	48 hrs	Diffrna_down	PRE-MSN01_03R-F1SW-1-CMfr1-F-Non_cardiovascular_drug	Eukaryotic kinetochore dynamics	268	38	11336	13	1.7241434800516E-12	11.76343	0	0	1	BUB1;CENPE;CENPF;CENPH;CENPU;MAD2L1;MIS18BP1;NDC80;NUF2;SKA2;SKA3;TTK;ZWINT	R I
Mbco_level3	48 hrs	Diffrna_down	PRE-MSN02_04R-F1SW-1-CMfr1-F-Non_cardiovascular_drug	Eukaryotic kinetochore dynamics	413	38	11336	4	0.0483589546045179	1.315523	0	0	31	BUB1;CENPF;SPC24;ZWINT	R not considered
Mbco_level3	48 hrs	Diffrna_down	PRE-MSN05_01R-F1SW-1-CMfr1-F-Non_cardiovascular_drug	Eukaryotic kinetochore dynamics	252	38	11336	11	3.73158815928353E-10	9.428106	0	0	1	BUB1;CENPE;CENPF;CENPH;CENPU;MAD2L1;MIS18BP1;NDC80;NUF2;TTK;ZWINT	R I
Mbco_level3	48 hrs	Diffrna_down	PRE-MSN06_07R-F1SW-1-CMfr1-F-Non_cardiovascular_drug	Eukaryotic kinetochore dynamics	250	38	11336	9	9.9671912186949E-08	7.001427	0	0	1	BUB1;CENPE;CENPF;CENPH;CENPU;NDC80;SPC24;TTK;ZWINT	R I
Mbco_level3	48 hrs	Diffrna_down	PRE-MSN08_13R-F1SW-1-CMfr1-F-Non_cardiovascular_drug	Eukaryotic kinetochore dynamics	232	38	11336	7	1.00954271902998E-05	4.995875	0	0	4	BUB1;CENPF;CENPU;MAD2L1;NDC80;SPC24;ZWINT	R IV
Mbco_level3	48 hrs	Diffrna_down	PRE-MSN09_04R-F1SW-1-CMfr1-F-Non_cardiovascular_drug	Eukaryotic kinetochore dynamics	315	38	11336	14	6.51210271712368E-13	12.18628	0	0	2	BUB1;CENPE;CENPF;CENPH;CENPI;CENPU;KIF15;MAD2L1;NDC80;NUF2;SKA3;SPC24;TTK;ZWINT	R II
Mbco_level3	48 hrs	Diffrna_up	REG-MSN05_01R-F1SW-1-CMfr0-F-Noncardiotoxic_kinase_inhibitor	Eukaryotic kinetochore dynamics	196	38	11336	14	8.99537664335757E-16	15.04598	0	0	1	BUB1;CENPE;CENPF;CENPI;CENPU;KIF15;KNSTRN;MAD2L1;NDC80;NUF2;SKA3;SPC24;TTK;ZWINT	R I
Mbco_level3	48 hrs	Diffrna_up	REG-MSN08_13R-F1SW-1-CMfr0-F-Noncardiotoxic_kinase_inhibitor	Eukaryotic kinetochore dynamics	255	38	11336	11	4.23331264125781E-10	9.37332	0	0	3	BUB1;CENPE;CENPF;CENPI;CENPW;KIF15;KNSTRN;NDC80;NUF2;SPC24;TTK	R III
Mbco_level3	48 hrs	Diffrna_down	ROS-MSN08_13R-F1SW-1-CMfr1-F-Non_cardiovascular_drug	Eukaryotic kinetochore dynamics	262	38	11336	6	0.000213453153726878	3.670697	0	0	5	BUB1;CENPE;CENPF;MAD2L1;NDC80;SPC24	R V
Mbco_level3	48 hrs	Diffrna_down	ROS-MSN09_04R-F1SW-1-CMfr1-F-Non_cardiovascular_drug	Eukaryotic kinetochore dynamics	214	38	11336	3	0.0344812581858249	1.462417	0	0	9	BCAS2;DYNLT3;SKA2	R IX
Mbco_level3	48 hrs	Diffrna_down	RTX-MSN06_07R-F1SW-1-CMfr1-F-Noncardiotoxic_monoclonal_antibody	Eukaryotic kinetochore dynamics	176	38	11336	3	0.0208504675824714	1.680884	0	0	6	CENPE;NUF2;TTK	R VI
Mbco_level3	48 hrs	Diffrna_up	RUX-MSN05_01R-F1SW-1-CMfr0-F-Noncardiotoxic_kinase_inhibitor	Eukaryotic kinetochore dynamics	82	38	11336	2	0.0307127459074084	1.512681	0	0	9	CENPE;CENPF	R IX
Mbco_level3	48 hrs	Diffrna_up	SOR-MSN01_03R-F1SW-1-CMfr2-F-Cardiotoxic_kinase_inhibitor	Eukaryotic kinetochore dynamics	309	38	11336	6	0.000516774561531887	3.286699	0	0	8	BUB1;CENPE;CENPF;NDC80;SPC24;ZWINT	R VIII
Mbco_level3	48 hrs	Diffrna_up	SOR-MSN05_01R-F1SW-1-CMfr2-F-Cardiotoxic_kinase_inhibitor	Eukaryotic kinetochore dynamics	191	38	11336	9	9.69140661715455E-09	8.013613	0	0	3	BUB1;CENPE;CENPF;CENPI;KNSTRN;NDC80;NUF2;SPC24;TTK	R III
Mbco_level3	48 hrs	Diffrna_up	SOR-MSN08_13R-F1SW-1-CMfr2-F-Cardiotoxic_kinase_inhibitor	Eukaryotic kinetochore dynamics	211	38	11336	9	2.308661150792E-08	7.63664	0	0	3	BUB1;CENPE;CENPF;KIF15;KNSTRN;NDC80;NUF2;SPC24;TTK	R III
Mbco_level3	48 hrs	Diffrna_up	SOR-MSN09_04R-F1SW-1-CMfr2-F-Cardiotoxic_kinase_inhibitor	Eukaryotic kinetochore dynamics	274	38	11336	5	0.00207789473654771	2.682376	0	0	9	CENPE;CENPF;CENPI;NDC80;SPDL1	R IX
Mbco_level3	48 hrs	Diffrna_down	SUN-MSN01_03R-F1SW-1-CMfr3-F-Cardiotoxic_kinase_inhibitor	Eukaryotic kinetochore dynamics	259	38	11336	4	0.0106814230006289	1.971371	0	0	6	BUB1;CENPE;CENPF;MIS18BP1	R VI
Mbco_level3	48 hrs	Diffrna_up	TNF-MSN08_13R-F1SW-1-CMfr1-F-Non_cardiovascular_drug	Eukaryotic kinetochore dynamics	225	38	11336	3	0.0391152455186802	1.407654	0	0	12	CENPF;MIS18BP1;NDC80	R XII
Mbco_level3	48 hrs	Diffrna_down	TRA-MSN01_03R-F1SW-1-CMfr3-F-Cardiotoxic_kinase_inhibitor	Eukaryotic kinetochore dynamics	268	38	11336	13	1.7241434800516E-12	11.76343	0	0	1	BUB1;CENPE;CENPF;CENPH;CENPU;KIF15;MAD2L1;NDC80;NUF2;SKA3;SPC24;TTK;ZWINT	R I
Mbco_level3	48 hrs	Diffrna_down	TRA-MSN05_01R-F1SW-1-CMfr3-F-Cardiotoxic_kinase_inhibitor	Eukaryotic kinetochore dynamics	411	38	11336	8	5.23846761534472E-05	4.280796	0	0	5	BUB1;CENPE;CENPF;NDC80;NUF2;SPC24;TTK;ZWINT	R V
Mbco_level3	48 hrs	Diffrna_down	TRA-MSN08_13R-F1SW-1-CMfr3-F-Cardiotoxic_kinase_inhibitor	Eukaryotic kinetochore dynamics	379	38	11336	15	4.25380626163031E-13	12.37122	0	0	2	BUB1;CENPE;CENPF;CENPI;CENPU;CENPW;KIF15;KNSTRN;MAD2L1;NDC80;NUF2;SKA3;SPC24;TTK;ZWINT	R II
Mbco_level3	48 hrs	Diffrna_down	TRA-MSN09_04R-F1SW-1-CMfr3-F-Cardiotoxic_kinase_inhibitor	Eukaryotic kinetochore dynamics	335	38	11336	5	0.00492806046513443	2.307324	0	0	12	BUB1;CENPE;CENPF;NDC80;SPC24	R XII
Mbco_level3	48 hrs	Diffrna_down	VEM-MSN01_03R-F1SW-1-CMfr0-F-Noncardiotoxic_kinase_inhibitor	Eukaryotic kinetochore dynamics	352	38	11336	6	0.00102291364863442	2.990161	0	0	7	BUB1;CENPE;CENPF;MIS18BP1;SPC24;TTK	R VII
Mbco_level3	48 hrs	Diffrna_down	VRP-MSN01_03R-F1SW-1-CMfr1-F-Cardiovascular_drug	Eukaryotic kinetochore dynamics	364	38	11336	8	2.19979887673344E-05	4.657617	0	0	3	BUB1;CENPE;CENPF;MAD2L1;MIS18BP1;NDC80;SPC24;TTK	R III
Mbco_level3	48 hrs	Diffrna_up	VRP-MSN09_04R-F1SW-1-CMfr1-F-Cardiovascular_drug	Eukaryotic kinetochore dynamics	178	38	11336	6	2.50571363520064E-05	4.601068	0	0	2	CENPE;CENPF;MAD2L1;NDC80;NUF2;TTK	R II
Mbco_level3	48 hrs	Diffrna_down	CYC-MSN05_01R-F1SW-1-CMfr1-F-Non_cardiovascular_drug	Exosome secretion	412	8	11336	2	0.0319076150502616	1.496106	0	0	18	CD9;STEAP3	R XVIII
Mbco_level3	48 hrs	Diffrna_up	EDN-MSN01_03R-F1SW-1-CMfr1-F-Cardiovascular_drug	Exosome secretion	402	8	11336	2	0.0304839573496453	1.515929	0	0	26	CD63;CD9	R not considered
Mbco_level3	48 hrs	Diffrna_up	AFA-MSN01_03R-F1SW-1-CMfr0-F-Noncardiotoxic_kinase_inhibitor	Extracellular matrix breakdown and membrane shedding by adamalysins	116	24	11336	2	0.0247419180861675	1.606567	0	0	5	ADAMTS15;ADAMTS5	R V
Mbco_level3	48 hrs	Diffrna_down	AFA-MSN01_03R-F1SW-1-CMfr0-F-Noncardiotoxic_kinase_inhibitor	Extracellular matrix breakdown and membrane shedding by adamalysins	397	24	11336	4	0.00902994058935069	2.044315	0	0	16	ADAM12;ADAMTS1;ADAMTS12;ADAMTS8	R XVI
Mbco_level3	48 hrs	Diffrna_up	AFA-MSN08_13R-F1SW-1-CMfr0-F-Noncardiotoxic_kinase_inhibitor	Extracellular matrix breakdown and membrane shedding by adamalysins	216	24	11336	3	0.0102791655871641	1.988042	0	0	5.5	ADAM12;ADAMTS5;ADAMTS6	R V
Mbco_level3	48 hrs	Diffrna_up	AMI-MSN01_03R-F1SW-1-CMfr1-F-Cardiovascular_drug	Extracellular matrix breakdown and membrane shedding by adamalysins	97	24	11336	2	0.0176967665291107	1.752106	0	0	1	ADAMTS14;ADAMTS15	R I
Mbco_level3	48 hrs	Diffrna_up	AMI-MSN08_13R-F1SW-1-CMfr1-F-Cardiovascular_drug	Extracellular matrix breakdown and membrane shedding by adamalysins	223	24	11336	4	0.0011367545934491	2.944333	0	0	4	ADAM12;ADAM33;ADAMTS14;ADAMTS2	R IV
Mbco_level3	48 hrs	Diffrna_down	AMI-MSN08_13R-F1SW-1-CMfr1-F-Cardiovascular_drug	Extracellular matrix breakdown and membrane shedding by adamalysins	284	24	11336	3	0.0213415948186523	1.670773	0	0	11	ADAM19;ADAMTS8;ADAMTS9	R XI
Mbco_level3	48 hrs	Diffrna_up	AXI-MSN01_03R-F1SW-1-CMfr1-F-Noncardiotoxic_kinase_inhibitor	Extracellular matrix breakdown and membrane shedding by adamalysins	369	24	11336	3	0.0417434636745207	1.379411	0	0	28	ADAM12;ADAMTS12;ADAMTS8	R not considered
Mbco_level3	48 hrs	Diffrna_down	AXI-MSN01_03R-F1SW-1-CMfr1-F-Noncardiotoxic_kinase_inhibitor	Extracellular matrix breakdown and membrane shedding by adamalysins	136	24	11336	2	0.0331927650590033	1.478957	0	0	3	ADAMTS1;ADAMTS5	R III
Mbco_level3	48 hrs	Diffrna_up	AXI-MSN06_07R-F1SW-1-CMfr1-F-Noncardiotoxic_kinase_inhibitor	Extracellular matrix breakdown and membrane shedding by adamalysins	266	24	11336	3	0.0179634222486992	1.745611	0	0	8	ADAM12;ADAM33;ADAMTS2	R VIII
Mbco_level3	48 hrs	Diffrna_down	AXI-MSN06_07R-F1SW-1-CMfr1-F-Noncardiotoxic_kinase_inhibitor	Extracellular matrix breakdown and membrane shedding by adamalysins	194	24	11336	3	0.00766524361521682	2.115474	0	0	3	ADAMTS12;ADAMTS15;ADAMTS9	R III
Mbco_level3	48 hrs	Diffrna_up	AXI-MSN08_13R-F1SW-1-CMfr1-F-Noncardiotoxic_kinase_inhibitor	Extracellular matrix breakdown and membrane shedding by adamalysins	157	24	11336	2	0.0431080954555467	1.365441	0	0	17	ADAM33;ADAMTS6	R XVII
Mbco_level3	48 hrs	Diffrna_up	AZA-MSN01_03R-F1SW-1-CMfr1-F-Non_cardiovascular_drug	Extracellular matrix breakdown and membrane shedding by adamalysins	385	24	11336	4	0.00811984324284577	2.090452	0	0	11	ADAM12;ADAM19;ADAMTS12;ADAMTS8	R XI
Mbco_level3	48 hrs	Diffrna_down	AZA-MSN01_03R-F1SW-1-CMfr1-F-Non_cardiovascular_drug	Extracellular matrix breakdown and membrane shedding by adamalysins	127	24	11336	2	0.0292644328757882	1.53366	0	0	3	ADAMTS1;ADAMTS5	R III
Mbco_level3	48 hrs	Diffrna_down	AZA-MSN02_04R-F1SW-1-CMfr1-F-Non_cardiovascular_drug	Extracellular matrix breakdown and membrane shedding by adamalysins	348	24	11336	3	0.0360224560563276	1.443427	0	0	26.5	ADAM12;ADAM33;ADAMTS2	R not considered
Mbco_level3	48 hrs	Diffrna_up	AZA-MSN06_07R-F1SW-1-CMfr1-F-Non_cardiovascular_drug	Extracellular matrix breakdown and membrane shedding by adamalysins	306	24	11336	6	3.28807479158069E-05	4.483058	0	0	3	ADAM12;ADAM33;ADAMTS10;ADAMTS14;ADAMTS2;ADAMTS4	R III
Mbco_level3	48 hrs	Diffrna_down	AZA-MSN08_13R-F1SW-1-CMfr1-F-Non_cardiovascular_drug	Extracellular matrix breakdown and membrane shedding by adamalysins	310	24	11336	4	0.00378155291643496	2.42233	0	0	4	ADAM19;ADAMTS2;ADAMTS7;ADAMTS8	R IV
Mbco_level3	48 hrs	Diffrna_up	AZA-MSN09_04R-F1SW-1-CMfr1-F-Non_cardiovascular_drug	Extracellular matrix breakdown and membrane shedding by adamalysins	156	24	11336	3	0.00418493474362714	2.378311	0	0	4	ADAM33;ADAMTS10;ADAMTS13	R IV
Mbco_level3	48 hrs	Diffrna_down	BEV-MSN09_04R-F1SW-1-CMfr2-F-Cardiotoxic_monoclonal_antibody	Extracellular matrix breakdown and membrane shedding by adamalysins	398	24	11336	4	0.00910869367781286	2.040544	0	0	14	ADAM12;ADAM33;ADAMTS1;ADAMTS8	R XIV
Mbco_level3	48 hrs	Diffrna_down	BOR-MSN02_04R-F1SW-1-CMfr2-F-Non_cardiovascular_drug	Extracellular matrix breakdown and membrane shedding by adamalysins	336	24	11336	3	0.0329526152737422	1.48211	0	0	17	ADAMTS15;ADAMTS2;ADAMTS7	R XVII
Mbco_level3	48 hrs	Diffrna_up	BOR-MSN06_07R-F1SW-1-CMfr2-F-Non_cardiovascular_drug	Extracellular matrix breakdown and membrane shedding by adamalysins	182	24	11336	3	0.0064283529761062	2.1919	0	0	8	ADAM12;ADAM15;ADAMTS1	R VIII
Mbco_level3	48 hrs	Diffrna_down	BOR-MSN06_07R-F1SW-1-CMfr2-F-Non_cardiovascular_drug	Extracellular matrix breakdown and membrane shedding by adamalysins	306	24	11336	3	0.0259177080813716	1.586403	0	0	11	ADAMTS15;ADAMTS7;ADAMTS8	R XI
Mbco_level3	48 hrs	Diffrna_up	BOR-MSN08_13R-F1SW-1-CMfr2-F-Non_cardiovascular_drug	Extracellular matrix breakdown and membrane shedding by adamalysins	266	24	11336	4	0.00217483302992589	2.662574	0	0	6	ADAM12;ADAM15;ADAMTS1;ADAMTS14	R VI
Mbco_level3	48 hrs	Diffrna_down	BOS-MSN01_03R-F1SW-1-CMfr0-F-Noncardiotoxic_kinase_inhibitor	Extracellular matrix breakdown and membrane shedding by adamalysins	146	24	11336	3	0.00347385422495226	2.459188	0	0	1	ADAMTS17;ADAMTS3;ADAMTS6	R I
Mbco_level3	48 hrs	Diffrna_up	BOS-MSN05_01R-F1SW-1-CMfr0-F-Noncardiotoxic_kinase_inhibitor	Extracellular matrix breakdown and membrane shedding by adamalysins	335	24	11336	3	0.0327033749692957	1.485407	0	0	21.5	ADAMTS12;ADAMTS15;ADAMTS8	R not considered
Mbco_level3	48 hrs	Diffrna_up	BOS-MSN08_13R-F1SW-1-CMfr0-F-Noncardiotoxic_kinase_inhibitor	Extracellular matrix breakdown and membrane shedding by adamalysins	484	24	11336	6	0.000409560140571635	3.387682	0	0	4	ADAM12;ADAM33;ADAMTS10;ADAMTS12;ADAMTS2;ADAMTS4	R IV
Mbco_level3	48 hrs	Diffrna_down	CAB-MSN02_04R-F1SW-1-CMfr0-F-Noncardiotoxic_kinase_inhibitor	Extracellular matrix breakdown and membrane shedding by adamalysins	247	24	11336	3	0.0147518788168993	1.831153	0	0	12	ADAM12;ADAMTS2;ADAMTS4	R XII
Mbco_level3	48 hrs	Diffrna_down	CAB-MSN05_01R-F1SW-1-CMfr0-F-Noncardiotoxic_kinase_inhibitor	Extracellular matrix breakdown and membrane shedding by adamalysins	344	24	11336	5	0.000660055052909543	3.18042	0	0	5	ADAM12;ADAMTS15;ADAMTS2;ADAMTS8;ADAMTS9	R V
Mbco_level3	48 hrs	Diffrna_down	CAB-MSN06_07R-F1SW-1-CMfr0-F-Noncardiotoxic_kinase_inhibitor	Extracellular matrix breakdown and membrane shedding by adamalysins	212	24	11336	3	0.00976992612346531	2.010109	0	0	1.5	ADAMTS14;ADAMTS15;ADAMTS9	R I
Mbco_level3	48 hrs	Diffrna_down	CAR-MSN02_04R-F1SW-1-CMfr2-F-Non_cardiovascular_drug	Extracellular matrix breakdown and membrane shedding by adamalysins	470	24	11336	4	0.0160323119765836	1.795004	0	0	19	ADAM12;ADAM15;ADAMTS12;ADAMTS2	R XIX
Mbco_level3	48 hrs	Diffrna_down	CER-MSN01_03R-F1SW-1-CMfr0-F-Noncardiotoxic_kinase_inhibitor	Extracellular matrix breakdown and membrane shedding by adamalysins	211	24	11336	4	0.000925308682085349	3.033713	0	0	6	ADAMTS1;ADAMTS5;ADAMTS6;ADAMTS9	R VI
Mbco_level3	48 hrs	Diffrna_down	CER-MSN05_01R-F1SW-1-CMfr0-F-Noncardiotoxic_kinase_inhibitor	Extracellular matrix breakdown and membrane shedding by adamalysins	333	24	11336	4	0.00488009737870385	2.311572	0	0	21	ADAMTS12;ADAMTS15;ADAMTS8;ADAMTS9	R not considered
Mbco_level3	48 hrs	Diffrna_up	CER-MSN06_07R-F1SW-1-CMfr0-F-Noncardiotoxic_kinase_inhibitor	Extracellular matrix breakdown and membrane shedding by adamalysins	256	24	11336	3	0.0162280403534414	1.789734	0	0	10.5	ADAM12;ADAM33;ADAMTS10	R X
Mbco_level3	48 hrs	Diffrna_down	CER-MSN06_07R-F1SW-1-CMfr0-F-Noncardiotoxic_kinase_inhibitor	Extracellular matrix breakdown and membrane shedding by adamalysins	246	24	11336	5	0.000140109350966385	3.853533	0	0	6	ADAMTS1;ADAMTS12;ADAMTS15;ADAMTS7;ADAMTS9	R VI
Mbco_level3	48 hrs	Diffrna_up	CER-MSN08_13R-F1SW-1-CMfr0-F-Noncardiotoxic_kinase_inhibitor	Extracellular matrix breakdown and membrane shedding by adamalysins	483	24	11336	5	0.00298309185472372	2.525333	0	0	8	ADAM12;ADAM33;ADAMTS10;ADAMTS12;ADAMTS2	R VIII
Mbco_level3	48 hrs	Diffrna_down	CRI-MSN05_01R-F1SW-1-CMfr0-F-Noncardiotoxic_kinase_inhibitor	Extracellular matrix breakdown and membrane shedding by adamalysins	465	24	11336	5	0.00252893707949067	2.597062	0	0	8	ADAM12;ADAM28;ADAMTS14;ADAMTS2;ADAMTS4	R VIII
Mbco_level3	48 hrs	Diffrna_down	CRI-MSN09_04R-F1SW-1-CMfr0-F-Noncardiotoxic_kinase_inhibitor	Extracellular matrix breakdown and membrane shedding by adamalysins	351	24	11336	3	0.0368126380994082	1.434003	0	0	23	ADAM12;ADAMTS1;ADAMTS6	R not considered
Mbco_level3	48 hrs	Diffrna_down	CTX-MSN02_04R-F1SW-1-CMfr0-F-Noncardiotoxic_monoclonal_antibody	Extracellular matrix breakdown and membrane shedding by adamalysins	310	24	11336	4	0.00378155291643496	2.42233	0	0	4	ADAM12;ADAMTS1;ADAMTS2;ADAMTS4	R IV
Mbco_level3	48 hrs	Diffrna_up	CTX-MSN06_07R-F1SW-1-CMfr0-F-Noncardiotoxic_monoclonal_antibody	Extracellular matrix breakdown and membrane shedding by adamalysins	264	24	11336	5	0.000194987378836812	3.709994	0	0	2	ADAM12;ADAM33;ADAMTS10;ADAMTS2;ADAMTS7	R II
Mbco_level3	48 hrs	Diffrna_down	CTX-MSN08_13R-F1SW-1-CMfr0-F-Noncardiotoxic_monoclonal_antibody	Extracellular matrix breakdown and membrane shedding by adamalysins	314	24	11336	3	0.0277040701028506	1.557456	0	0	25	ADAMTS1;ADAMTS12;ADAMTS2	R not considered
Mbco_level3	48 hrs	Diffrna_up	CTX-MSN09_04R-F1SW-1-CMfr0-F-Noncardiotoxic_monoclonal_antibody	Extracellular matrix breakdown and membrane shedding by adamalysins	268	24	11336	6	1.55293688951675E-05	4.808846	0	0	2	ADAM12;ADAM33;ADAMTS1;ADAMTS10;ADAMTS13;ADAMTS5	R II
Mbco_level3	48 hrs	Diffrna_up	CYC-MSN01_03R-F1SW-1-CMfr1-F-Non_cardiovascular_drug	Extracellular matrix breakdown and membrane shedding by adamalysins	129	24	11336	2	0.0301200082040474	1.521145	0	0	8	ADAMTS15;ADAMTS5	R VIII
Mbco_level3	48 hrs	Diffrna_down	CYC-MSN08_13R-F1SW-1-CMfr1-F-Non_cardiovascular_drug	Extracellular matrix breakdown and membrane shedding by adamalysins	223	24	11336	3	0.0112072649322004	1.9505	0	0	9	ADAMTS2;ADAMTS7;ADAMTS8	R IX
Mbco_level3	48 hrs	Diffrna_down	DAB-MSN08_13R-F1SW-1-CMfr2-F-Cardiotoxic_kinase_inhibitor	Extracellular matrix breakdown and membrane shedding by adamalysins	241	24	11336	3	0.0138125646591393	1.859726	0	0	7	ADAM33;ADAMTS2;ADAMTS5	R VII
Mbco_level3	48 hrs	Diffrna_up	DAS-MSN01_03R-F1SW-1-CMfr0-F-Noncardiotoxic_kinase_inhibitor	Extracellular matrix breakdown and membrane shedding by adamalysins	157	24	11336	2	0.0431080954555467	1.365441	0	0	10	ADAMTS14;ADAMTS8	R X
Mbco_level3	48 hrs	Diffrna_up	DAS-MSN05_01R-F1SW-1-CMfr0-F-Noncardiotoxic_kinase_inhibitor	Extracellular matrix breakdown and membrane shedding by adamalysins	117	24	11336	2	0.025140011994338	1.599635	0	0	5	ADAMTS14;ADAMTS17	R V
Mbco_level3	48 hrs	Diffrna_down	DAS-MSN05_01R-F1SW-1-CMfr0-F-Noncardiotoxic_kinase_inhibitor	Extracellular matrix breakdown and membrane shedding by adamalysins	358	24	11336	3	0.0386916091860503	1.412383	0	0	17	ADAM12;ADAMTS2;ADAMTS6	R XVII
Mbco_level3	48 hrs	Diffrna_up	DAS-MSN08_13R-F1SW-1-CMfr0-F-Noncardiotoxic_kinase_inhibitor	Extracellular matrix breakdown and membrane shedding by adamalysins	259	24	11336	4	0.00197305178525527	2.704861	0	0	5	ADAM33;ADAMTS1;ADAMTS14;ADAMTS2	R V
Mbco_level3	48 hrs	Diffrna_up	DAU-MSN09_04R-F1SW-1-CMfr-1-F-Anthracycline	Extracellular matrix breakdown and membrane shedding by adamalysins	255	24	11336	3	0.0160600248279398	1.794254	0	0	10.5	ADAMTS15;ADAMTS17;ADAMTS7	R X
Mbco_level3	48 hrs	Diffrna_down	DAU-MSN09_04R-F1SW-1-CMfr-1-F-Anthracycline	Extracellular matrix breakdown and membrane shedding by adamalysins	215	24	11336	5	7.41948412087048E-05	4.129626	0	0	1	ADAM15;ADAMTS1;ADAMTS10;ADAMTS12;ADAMTS14	R I
Mbco_level3	48 hrs	Diffrna_up	DEC-MSN01_03R-F1SW-1-CMfr1-F-Non_cardiovascular_drug	Extracellular matrix breakdown and membrane shedding by adamalysins	398	24	11336	4	0.00910869367781286	2.040544	0	0	16.5	ADAM12;ADAM19;ADAMTS12;ADAMTS8	R XVI
Mbco_level3	48 hrs	Diffrna_up	DEC-MSN05_01R-F1SW-1-CMfr1-F-Non_cardiovascular_drug	Extracellular matrix breakdown and membrane shedding by adamalysins	336	24	11336	3	0.0329526152737422	1.48211	0	0	9	ADAM12;ADAM28;ADAMTS20	R IX
Mbco_level3	48 hrs	Diffrna_up	DEC-MSN06_07R-F1SW-1-CMfr1-F-Non_cardiovascular_drug	Extracellular matrix breakdown and membrane shedding by adamalysins	355	24	11336	6	7.5424008720974E-05	4.12249	0	0	3	ADAM12;ADAM33;ADAMTS10;ADAMTS14;ADAMTS2;ADAMTS4	R III
Mbco_level3	48 hrs	Diffrna_up	DEC-MSN08_13R-F1SW-1-CMfr1-F-Non_cardiovascular_drug	Extracellular matrix breakdown and membrane shedding by adamalysins	306	24	11336	3	0.0259177080813716	1.586403	0	0	15	ADAM12;ADAM33;ADAMTS14	R XV
Mbco_level3	48 hrs	Diffrna_up	DEL-MSN06_07R-F1SW-1-CMfr1-F-Non_cardiovascular_drug	Extracellular matrix breakdown and membrane shedding by adamalysins	466	24	11336	5	0.00255274186094631	2.592993	0	0	6	ADAM12;ADAM33;ADAMTS10;ADAMTS2;ADAMTS4	R VI
Mbco_level3	48 hrs	Diffrna_up	DEL-MSN08_13R-F1SW-1-CMfr1-F-Non_cardiovascular_drug	Extracellular matrix breakdown and membrane shedding by adamalysins	159	24	11336	2	0.0441044074710424	1.355518	0	0	13.5	ADAMTS13;ADAMTS14	R XIII
Mbco_level3	48 hrs	Diffrna_up	DEL-MSN09_04R-F1SW-1-CMfr1-F-Non_cardiovascular_drug	Extracellular matrix breakdown and membrane shedding by adamalysins	208	24	11336	4	0.000877152794560379	3.056925	0	0	4	ADAM12;ADAM33;ADAMTS2;ADAMTS8	R IV
Mbco_level3	48 hrs	Diffrna_up	DIC-MSN01_03R-F1SW-1-CMfr1-F-Non_cardiovascular_drug	Extracellular matrix breakdown and membrane shedding by adamalysins	438	24	11336	5	0.00194577712730423	2.710907	0	0	5	ADAM19;ADAMTS12;ADAMTS15;ADAMTS8;ADAMTS9	R V
Mbco_level3	48 hrs	Diffrna_up	DIC-MSN06_07R-F1SW-1-CMfr1-F-Non_cardiovascular_drug	Extracellular matrix breakdown and membrane shedding by adamalysins	346	24	11336	6	6.53923491008298E-05	4.184473	0	0	3	ADAM12;ADAM33;ADAMTS10;ADAMTS14;ADAMTS2;ADAMTS4	R III
Mbco_level3	48 hrs	Diffrna_up	DIC-MSN08_13R-F1SW-1-CMfr1-F-Non_cardiovascular_drug	Extracellular matrix breakdown and membrane shedding by adamalysins	266	24	11336	3	0.0179634222486992	1.745611	0	0	10	ADAM12;ADAM33;ADAMTS14	R X
Mbco_level3	48 hrs	Diffrna_down	DIC-MSN08_13R-F1SW-1-CMfr1-F-Non_cardiovascular_drug	Extracellular matrix breakdown and membrane shedding by adamalysins	222	24	11336	3	0.0110717872145833	1.955782	0	0	7	ADAMTS2;ADAMTS7;ADAMTS8	R VII
Mbco_level3	48 hrs	Diffrna_up	DIC-MSN09_04R-F1SW-1-CMfr1-F-Non_cardiovascular_drug	Extracellular matrix breakdown and membrane shedding by adamalysins	137	24	11336	2	0.0336415131226826	1.473125	0	0	6	ADAMTS13;ADAMTS5	R VI
Mbco_level3	48 hrs	Diffrna_up	DOB-MSN01_03R-F1SW-1-CMfr1-F-Cardiovascular_drug	Extracellular matrix breakdown and membrane shedding by adamalysins	144	24	11336	2	0.0368496443264675	1.433567	0	0	2	ADAMTS15;ADAMTS5	R II
Mbco_level3	48 hrs	Diffrna_up	DOB-MSN09_04R-F1SW-1-CMfr1-F-Cardiovascular_drug	Extracellular matrix breakdown and membrane shedding by adamalysins	339	24	11336	4	0.00519872142764872	2.284103	0	0	8	ADAM33;ADAMTS13;ADAMTS14;ADAMTS17	R VIII
Mbco_level3	48 hrs	Diffrna_up	DOX-MSN09_04R-F1SW-1-CMfr3-F-Anthracycline	Extracellular matrix breakdown and membrane shedding by adamalysins	268	24	11336	3	0.0183225823201078	1.737013	0	0	10.5	ADAMTS15;ADAMTS17;ADAMTS7	R X
Mbco_level3	48 hrs	Diffrna_down	DOX-MSN09_04R-F1SW-1-CMfr3-F-Anthracycline	Extracellular matrix breakdown and membrane shedding by adamalysins	193	24	11336	4	0.000662661006403203	3.178709	0	0	2	ADAMTS1;ADAMTS10;ADAMTS12;ADAMTS14	R II
Mbco_level3	48 hrs	Diffrna_up	EDN-MSN01_03R-F1SW-1-CMfr1-F-Cardiovascular_drug	Extracellular matrix breakdown and membrane shedding by adamalysins	402	24	11336	4	0.00942824709770518	2.025569	0	0	16	ADAM19;ADAMTS12;ADAMTS15;ADAMTS8	R XVI
Mbco_level3	48 hrs	Diffrna_down	EDN-MSN01_03R-F1SW-1-CMfr1-F-Cardiovascular_drug	Extracellular matrix breakdown and membrane shedding by adamalysins	105	24	11336	2	0.0205408796592081	1.687381	0	0	6.5	ADAMTS5;ADAMTS6	R VI
Mbco_level3	48 hrs	Diffrna_down	EDN-MSN02_04R-F1SW-1-CMfr1-F-Cardiovascular_drug	Extracellular matrix breakdown and membrane shedding by adamalysins	417	24	11336	5	0.00156612016274581	2.805175	0	0	4	ADAM12;ADAM33;ADAMTS2;ADAMTS4;ADAMTS7	R IV
Mbco_level3	48 hrs	Diffrna_down	EDN-MSN05_01R-F1SW-1-CMfr1-F-Cardiovascular_drug	Extracellular matrix breakdown and membrane shedding by adamalysins	369	24	11336	4	0.00700430153318932	2.154635	0	0	10	ADAM12;ADAM33;ADAMTS2;ADAMTS4	R X
Mbco_level3	48 hrs	Diffrna_up	EDN-MSN08_13R-F1SW-1-CMfr1-F-Cardiovascular_drug	Extracellular matrix breakdown and membrane shedding by adamalysins	500	24	11336	6	0.000487321346337551	3.312185	0	0	6	ADAM12;ADAM33;ADAMTS10;ADAMTS12;ADAMTS2;ADAMTS4	R VI
Mbco_level3	48 hrs	Diffrna_down	ERL-MSN09_04R-F1SW-1-CMfr0-F-Noncardiotoxic_kinase_inhibitor	Extracellular matrix breakdown and membrane shedding by adamalysins	367	24	11336	4	0.00687252160192575	2.162884	0	0	25.5	ADAMTS1;ADAMTS12;ADAMTS6;ADAMTS8	R not considered
Mbco_level3	48 hrs	Diffrna_up	EST-MSN01_03R-F1SW-1-CMfr1-F-Non_cardiovascular_drug	Extracellular matrix breakdown and membrane shedding by adamalysins	159	24	11336	2	0.0441044074710424	1.355518	0	0	7	ADAMTS14;ADAMTS15	R VII
Mbco_level3	48 hrs	Diffrna_down	EST-MSN05_01R-F1SW-1-CMfr1-F-Non_cardiovascular_drug	Extracellular matrix breakdown and membrane shedding by adamalysins	333	24	11336	3	0.032207937198281	1.492037	0	0	25	ADAMTS12;ADAMTS15;ADAMTS8	R not considered
Mbco_level3	48 hrs	Diffrna_up	EST-MSN06_07R-F1SW-1-CMfr1-F-Non_cardiovascular_drug	Extracellular matrix breakdown and membrane shedding by adamalysins	276	24	11336	4	0.00248736925952745	2.60426	0	0	4.5	ADAM12;ADAMTS13;ADAMTS2;ADAMTS6	R IV
Mbco_level3	48 hrs	Diffrna_down	EST-MSN08_13R-F1SW-1-CMfr1-F-Non_cardiovascular_drug	Extracellular matrix breakdown and membrane shedding by adamalysins	247	24	11336	3	0.0147518788168993	1.831153	0	0	7	ADAM33;ADAMTS2;ADAMTS8	R VII
Mbco_level3	48 hrs	Diffrna_down	FLE-MSN05_01R-F1SW-1-CMfr1-F-Cardiovascular_drug	Extracellular matrix breakdown and membrane shedding by adamalysins	476	24	11336	4	0.0167266459094818	1.776591	0	0	17	ADAM12;ADAM33;ADAMTS14;ADAMTS4	R XVII
Mbco_level3	48 hrs	Diffrna_up	FLE-MSN06_07R-F1SW-1-CMfr1-F-Cardiovascular_drug	Extracellular matrix breakdown and membrane shedding by adamalysins	259	24	11336	3	0.0167381019141466	1.776294	0	0	16	ADAM12;ADAM33;ADAMTS2	R XVI
Mbco_level3	48 hrs	Diffrna_up	FLE-MSN08_13R-F1SW-1-CMfr1-F-Cardiovascular_drug	Extracellular matrix breakdown and membrane shedding by adamalysins	486	24	11336	6	0.000418705631760162	3.378091	0	0	5	ADAM12;ADAM33;ADAMTS10;ADAMTS12;ADAMTS2;ADAMTS4	R V
Mbco_level3	48 hrs	Diffrna_down	GEF-MSN01_03R-F1SW-1-CMfr0-F-Noncardiotoxic_kinase_inhibitor	Extracellular matrix breakdown and membrane shedding by adamalysins	320	24	11336	4	0.00423577669223086	2.373067	0	0	13	ADAM12;ADAM19;ADAMTS12;ADAMTS17	R XIII
Mbco_level3	48 hrs	Diffrna_up	GEF-MSN08_13R-F1SW-1-CMfr0-F-Noncardiotoxic_kinase_inhibitor	Extracellular matrix breakdown and membrane shedding by adamalysins	168	24	11336	2	0.0486940565793678	1.312524	0	0	13.5	ADAM33;ADAMTS2	R XIII
Mbco_level3	48 hrs	Diffrna_down	IDA-MSN01_03R-F1SW-1-CMfr3-F-Anthracycline	Extracellular matrix breakdown and membrane shedding by adamalysins	248	24	11336	3	0.0149119068687695	1.826467	0	0	5	ADAM15;ADAMTS1;ADAMTS5	R V
Mbco_level3	48 hrs	Diffrna_down	IDA-MSN05_01R-F1SW-1-CMfr3-F-Anthracycline	Extracellular matrix breakdown and membrane shedding by adamalysins	194	24	11336	5	4.5478924748509E-05	4.34219	0	0	1	ADAM12;ADAM15;ADAM19;ADAMTS1;ADAMTS14	R I
Mbco_level3	48 hrs	Diffrna_down	IDA-MSN06_07R-F1SW-1-CMfr3-F-Anthracycline	Extracellular matrix breakdown and membrane shedding by adamalysins	256	24	11336	3	0.0162280403534414	1.789734	0	0	13	ADAM15;ADAMTS1;ADAMTS14	R XIII
Mbco_level3	48 hrs	Diffrna_down	IGF-MSN02_04R-F1SW-1-CMfr1-F-Non_cardiovascular_drug	Extracellular matrix breakdown and membrane shedding by adamalysins	398	24	11336	7	1.28626165390041E-05	4.890671	0	0	2	ADAM12;ADAM33;ADAMTS1;ADAMTS12;ADAMTS2;ADAMTS5;ADAMTS7	R II
Mbco_level3	48 hrs	Diffrna_up	IGF-MSN08_13R-F1SW-1-CMfr1-F-Non_cardiovascular_drug	Extracellular matrix breakdown and membrane shedding by adamalysins	335	24	11336	3	0.0327033749692957	1.485407	0	0	18	ADAM12;ADAM15;ADAMTS12	R XVIII
Mbco_level3	48 hrs	Diffrna_up	IGF-MSN09_04R-F1SW-1-CMfr1-F-Non_cardiovascular_drug	Extracellular matrix breakdown and membrane shedding by adamalysins	339	24	11336	4	0.00519872142764872	2.284103	0	0	11	ADAM12;ADAM33;ADAMTS12;ADAMTS15	R XI
Mbco_level3	48 hrs	Diffrna_down	IMA-MSN05_01R-F1SW-1-CMfr1-F-Noncardiotoxic_kinase_inhibitor	Extracellular matrix breakdown and membrane shedding by adamalysins	392	24	11336	5	0.00118927755297674	2.924717	0	0	3	ADAM12;ADAMTS14;ADAMTS2;ADAMTS4;ADAMTS8	R III
Mbco_level3	48 hrs	Diffrna_up	ISO-MSN01_03R-F1SW-1-CMfr1-F-Cardiovascular_drug	Extracellular matrix breakdown and membrane shedding by adamalysins	271	24	11336	4	0.00232745976323343	2.633118	0	0	5	ADAM19;ADAMTS14;ADAMTS8;ADAMTS9	R V
Mbco_level3	48 hrs	Diffrna_up	ISO-MSN05_01R-F1SW-1-CMfr1-F-Cardiovascular_drug	Extracellular matrix breakdown and membrane shedding by adamalysins	373	24	11336	4	0.00727291402038425	2.138292	0	0	7	ADAM12;ADAMTS14;ADAMTS2;ADAMTS4	R VII
Mbco_level3	48 hrs	Diffrna_up	LAP-MSN05_01R-F1SW-1-CMfr2-F-Cardiotoxic_kinase_inhibitor	Extracellular matrix breakdown and membrane shedding by adamalysins	231	24	11336	3	0.0123260343565166	1.909177	0	0	5.5	ADAM33;ADAMTS10;ADAMTS5	R V
Mbco_level3	48 hrs	Diffrna_down	LAP-MSN06_07R-F1SW-1-CMfr2-F-Cardiotoxic_kinase_inhibitor	Extracellular matrix breakdown and membrane shedding by adamalysins	260	24	11336	3	0.0169101298314642	1.771853	0	0	16.5	ADAMTS12;ADAMTS17;ADAMTS8	R XVI
Mbco_level3	48 hrs	Diffrna_up	MIL-MSN01_03R-F1SW-1-CMfr1-F-Cardiovascular_drug	Extracellular matrix breakdown and membrane shedding by adamalysins	140	24	11336	3	0.00308575162934685	2.510639	0	0	1	ADAMTS14;ADAMTS15;ADAMTS5	R I
Mbco_level3	48 hrs	Diffrna_down	MIL-MSN02_04R-F1SW-1-CMfr1-F-Cardiovascular_drug	Extracellular matrix breakdown and membrane shedding by adamalysins	420	24	11336	4	0.0109577522771248	1.960279	0	0	17	ADAM12;ADAMTS12;ADAMTS2;ADAMTS7	R XVII
Mbco_level3	48 hrs	Diffrna_up	MIL-MSN06_07R-F1SW-1-CMfr1-F-Cardiovascular_drug	Extracellular matrix breakdown and membrane shedding by adamalysins	228	24	11336	3	0.0118991957220924	1.924482	0	0	7.5	ADAM12;ADAMTS2;ADAMTS8	R VII
Mbco_level3	48 hrs	Diffrna_up	MIL-MSN09_04R-F1SW-1-CMfr1-F-Cardiovascular_drug	Extracellular matrix breakdown and membrane shedding by adamalysins	295	24	11336	3	0.0235680112197189	1.627677	0	0	18	ADAM33;ADAMTS13;ADAMTS14	R XVIII
Mbco_level3	48 hrs	Diffrna_up	NIL-MSN01_03R-F1SW-1-CMfr0-F-Noncardiotoxic_kinase_inhibitor	Extracellular matrix breakdown and membrane shedding by adamalysins	348	24	11336	3	0.0360224560563276	1.443427	0	0	27	ADAM19;ADAMTS12;ADAMTS8	R not considered
Mbco_level3	48 hrs	Diffrna_down	NIL-MSN06_07R-F1SW-1-CMfr0-F-Noncardiotoxic_kinase_inhibitor	Extracellular matrix breakdown and membrane shedding by adamalysins	218	24	11336	4	0.00104490788950759	2.980922	0	0	2	ADAM19;ADAMTS14;ADAMTS5;ADAMTS6	R II
Mbco_level3	48 hrs	Diffrna_up	OLM-MSN01_03R-F1SW-1-CMfr1-F-Cardiovascular_drug	Extracellular matrix breakdown and membrane shedding by adamalysins	112	24	11336	3	0.00163354648607488	2.786869	0	0	2	ADAMTS12;ADAMTS15;ADAMTS5	R II
Mbco_level3	48 hrs	Diffrna_up	OLM-MSN06_07R-F1SW-1-CMfr1-F-Cardiovascular_drug	Extracellular matrix breakdown and membrane shedding by adamalysins	345	24	11336	4	0.00553114933388322	2.257185	0	0	10	ADAM12;ADAM33;ADAMTS10;ADAMTS2	R X
Mbco_level3	48 hrs	Diffrna_down	OLM-MSN06_07R-F1SW-1-CMfr1-F-Cardiovascular_drug	Extracellular matrix breakdown and membrane shedding by adamalysins	135	24	11336	2	0.0327464399043203	1.484836	0	0	4.5	ADAMTS5;ADAMTS9	R IV
Mbco_level3	48 hrs	Diffrna_up	OLM-MSN09_04R-F1SW-1-CMfr1-F-Cardiovascular_drug	Extracellular matrix breakdown and membrane shedding by adamalysins	227	24	11336	3	0.0117588662433749	1.929635	0	0	8	ADAM33;ADAMTS13;ADAMTS14	R VIII
Mbco_level3	48 hrs	Diffrna_down	PAZ-MSN05_01R-F1SW-1-CMfr3-F-Cardiotoxic_kinase_inhibitor	Extracellular matrix breakdown and membrane shedding by adamalysins	305	24	11336	4	0.00356747760209669	2.447639	0	0	4	ADAM12;ADAMTS1;ADAMTS12;ADAMTS8	R IV
Mbco_level3	48 hrs	Diffrna_down	PAZ-MSN06_07R-F1SW-1-CMfr3-F-Cardiotoxic_kinase_inhibitor	Extracellular matrix breakdown and membrane shedding by adamalysins	231	24	11336	3	0.0123260343565166	1.909177	0	0	5	ADAMTS1;ADAMTS8;ADAMTS9	R V
Mbco_level3	48 hrs	Diffrna_up	PHP-MSN05_01R-F1SW-1-CMfr1-F-Cardiovascular_drug	Extracellular matrix breakdown and membrane shedding by adamalysins	145	24	11336	2	0.0373173709406976	1.428089	0	0	10	ADAMTS14;ADAMTS2	R X
Mbco_level3	48 hrs	Diffrna_up	PHP-MSN06_07R-F1SW-1-CMfr1-F-Cardiovascular_drug	Extracellular matrix breakdown and membrane shedding by adamalysins	284	24	11336	3	0.0213415948186523	1.670773	0	0	7	ADAM33;ADAMTS2;ADAMTS7	R VII
Mbco_level3	48 hrs	Diffrna_down	PIO-MSN02_04R-F1SW-1-CMfr1-F-Non_cardiovascular_drug	Extracellular matrix breakdown and membrane shedding by adamalysins	391	24	11336	3	0.0482074267620109	1.316886	0	0	24	ADAM12;ADAM33;ADAMTS2	R not considered
Mbco_level3	48 hrs	Diffrna_up	PIO-MSN08_13R-F1SW-1-CMfr1-F-Non_cardiovascular_drug	Extracellular matrix breakdown and membrane shedding by adamalysins	241	24	11336	3	0.0138125646591393	1.859726	0	0	7	ADAM12;ADAM33;ADAMTS14	R VII
Mbco_level3	48 hrs	Diffrna_down	PIO-MSN08_13R-F1SW-1-CMfr1-F-Non_cardiovascular_drug	Extracellular matrix breakdown and membrane shedding by adamalysins	238	24	11336	3	0.0133562704673873	1.874315	0	0	6	ADAM19;ADAMTS2;ADAMTS8	R VI
Mbco_level3	48 hrs	Diffrna_up	PIO-MSN09_04R-F1SW-1-CMfr1-F-Non_cardiovascular_drug	Extracellular matrix breakdown and membrane shedding by adamalysins	210	24	11336	3	0.00952102271770811	2.021316	0	0	4	ADAM33;ADAMTS13;ADAMTS2	R IV
Mbco_level3	48 hrs	Diffrna_up	PON-MSN01_03R-F1SW-1-CMfr2-F-Cardiotoxic_kinase_inhibitor	Extracellular matrix breakdown and membrane shedding by adamalysins	287	24	11336	3	0.0219365861965613	1.658831	0	0	18.5	ADAMTS12;ADAMTS15;ADAMTS8	R XVIII
Mbco_level3	48 hrs	Diffrna_down	PON-MSN01_03R-F1SW-1-CMfr2-F-Cardiotoxic_kinase_inhibitor	Extracellular matrix breakdown and membrane shedding by adamalysins	229	24	11336	3	0.0120404994100695	1.919356	0	0	6	ADAM19;ADAMTS1;ADAMTS6	R VI
Mbco_level3	48 hrs	Diffrna_down	PON-MSN02_04R-F1SW-1-CMfr2-F-Cardiotoxic_kinase_inhibitor	Extracellular matrix breakdown and membrane shedding by adamalysins	413	24	11336	6	0.0001735817419216	3.760496	0	0	3	ADAM12;ADAM33;ADAMTS1;ADAMTS2;ADAMTS4;ADAMTS7	R III
Mbco_level3	48 hrs	Diffrna_down	PON-MSN05_01R-F1SW-1-CMfr2-F-Cardiotoxic_kinase_inhibitor	Extracellular matrix breakdown and membrane shedding by adamalysins	396	24	11336	3	0.0497428029878084	1.30327	0	0	25	ADAM12;ADAM33;ADAMTS2	R not considered
Mbco_level3	48 hrs	Diffrna_up	PRE-MSN01_03R-F1SW-1-CMfr1-F-Non_cardiovascular_drug	Extracellular matrix breakdown and membrane shedding by adamalysins	243	24	11336	3	0.0141217034325185	1.850113	0	0	7	ADAMTS14;ADAMTS5;ADAMTS8	R VII
Mbco_level3	48 hrs	Diffrna_up	PRE-MSN02_04R-F1SW-1-CMfr1-F-Non_cardiovascular_drug	Extracellular matrix breakdown and membrane shedding by adamalysins	121	24	11336	2	0.0267587127601147	1.572535	0	0	7	ADAMTS14;ADAMTS5	R VII
Mbco_level3	48 hrs	Diffrna_down	PRE-MSN02_04R-F1SW-1-CMfr1-F-Non_cardiovascular_drug	Extracellular matrix breakdown and membrane shedding by adamalysins	413	24	11336	5	0.00150056406651544	2.823745	0	0	8	ADAM12;ADAM19;ADAMTS12;ADAMTS2;ADAMTS7	R VIII
Mbco_level3	48 hrs	Diffrna_up	REG-MSN01_03R-F1SW-1-CMfr0-F-Noncardiotoxic_kinase_inhibitor	Extracellular matrix breakdown and membrane shedding by adamalysins	135	24	11336	3	0.00278380458292086	2.555361	0	0	3	ADAMTS12;ADAMTS14;ADAMTS15	R III
Mbco_level3	48 hrs	Diffrna_down	REG-MSN01_03R-F1SW-1-CMfr0-F-Noncardiotoxic_kinase_inhibitor	Extracellular matrix breakdown and membrane shedding by adamalysins	355	24	11336	4	0.00611661087779864	2.213489	0	0	5	ADAM19;ADAMTS1;ADAMTS6;ADAMTS8	R V
Mbco_level3	48 hrs	Diffrna_down	REG-MSN05_01R-F1SW-1-CMfr0-F-Noncardiotoxic_kinase_inhibitor	Extracellular matrix breakdown and membrane shedding by adamalysins	325	24	11336	3	0.0302668064958967	1.519033	0	0	22	ADAM12;ADAMTS6;ADAMTS7	R not considered
Mbco_level3	48 hrs	Diffrna_up	REG-MSN06_07R-F1SW-1-CMfr0-F-Noncardiotoxic_kinase_inhibitor	Extracellular matrix breakdown and membrane shedding by adamalysins	313	24	11336	5	0.000428818776303006	3.367726	0	0	4	ADAM12;ADAM33;ADAMTS10;ADAMTS14;ADAMTS2	R IV
Mbco_level3	48 hrs	Diffrna_down	REG-MSN06_07R-F1SW-1-CMfr0-F-Noncardiotoxic_kinase_inhibitor	Extracellular matrix breakdown and membrane shedding by adamalysins	156	24	11336	2	0.0426132223158949	1.370456	0	0	9	ADAMTS1;ADAMTS9	R IX
Mbco_level3	48 hrs	Diffrna_up	ROS-MSN01_03R-F1SW-1-CMfr1-F-Non_cardiovascular_drug	Extracellular matrix breakdown and membrane shedding by adamalysins	422	24	11336	5	0.00165102865757447	2.782245	0	0	8	ADAM12;ADAM19;ADAM33;ADAMTS12;ADAMTS8	R VIII
Mbco_level3	48 hrs	Diffrna_down	ROS-MSN01_03R-F1SW-1-CMfr1-F-Non_cardiovascular_drug	Extracellular matrix breakdown and membrane shedding by adamalysins	97	24	11336	2	0.0176967665291107	1.752106	0	0	3	ADAMTS1;ADAMTS5	R III
Mbco_level3	48 hrs	Diffrna_up	ROS-MSN05_01R-F1SW-1-CMfr1-F-Non_cardiovascular_drug	Extracellular matrix breakdown and membrane shedding by adamalysins	362	24	11336	4	0.00655036422535698	2.183735	0	0	7	ADAM12;ADAM33;ADAMTS13;ADAMTS14	R VII
Mbco_level3	48 hrs	Diffrna_up	ROS-MSN08_13R-F1SW-1-CMfr1-F-Non_cardiovascular_drug	Extracellular matrix breakdown and membrane shedding by adamalysins	242	24	11336	3	0.0139666391089771	1.854908	0	0	7	ADAM12;ADAM33;ADAMTS14	R VII
Mbco_level3	48 hrs	Diffrna_up	ROS-MSN09_04R-F1SW-1-CMfr1-F-Non_cardiovascular_drug	Extracellular matrix breakdown and membrane shedding by adamalysins	228	24	11336	4	0.00123415533211363	2.90863	0	0	2	ADAMTS1;ADAMTS13;ADAMTS2;ADAMTS5	R II
Mbco_level3	48 hrs	Diffrna_up	RTX-MSN06_07R-F1SW-1-CMfr1-F-Noncardiotoxic_monoclonal_antibody	Extracellular matrix breakdown and membrane shedding by adamalysins	280	24	11336	4	0.00262065945774562	2.581589	0	0	6	ADAM12;ADAM33;ADAMTS10;ADAMTS8	R VI
Mbco_level3	48 hrs	Diffrna_down	RTX-MSN08_13R-F1SW-1-CMfr1-F-Noncardiotoxic_monoclonal_antibody	Extracellular matrix breakdown and membrane shedding by adamalysins	308	24	11336	4	0.00369489601872035	2.432398	0	0	9	ADAM19;ADAMTS12;ADAMTS2;ADAMTS8	R IX
Mbco_level3	48 hrs	Diffrna_up	RTX-MSN09_04R-F1SW-1-CMfr1-F-Noncardiotoxic_monoclonal_antibody	Extracellular matrix breakdown and membrane shedding by adamalysins	260	24	11336	3	0.0169101298314642	1.771853	0	0	11	ADAM33;ADAMTS17;ADAMTS9	R XI
Mbco_level3	48 hrs	Diffrna_up	RUX-MSN06_07R-F1SW-1-CMfr0-F-Noncardiotoxic_kinase_inhibitor	Extracellular matrix breakdown and membrane shedding by adamalysins	248	24	11336	6	9.97803659576985E-06	5.000955	0	0	2	ADAM33;ADAMTS10;ADAMTS13;ADAMTS14;ADAMTS2;ADAMTS8	R II
Mbco_level3	48 hrs	Diffrna_up	RUX-MSN08_13R-F1SW-1-CMfr0-F-Noncardiotoxic_kinase_inhibitor	Extracellular matrix breakdown and membrane shedding by adamalysins	215	24	11336	3	0.0101504227841306	1.993516	0	0	6	ADAM12;ADAMTS12;ADAMTS5	R VI
Mbco_level3	48 hrs	Diffrna_up	RUX-MSN09_04R-F1SW-1-CMfr0-F-Noncardiotoxic_kinase_inhibitor	Extracellular matrix breakdown and membrane shedding by adamalysins	194	24	11336	4	0.000675654313385175	3.170275	0	0	4	ADAM33;ADAMTS14;ADAMTS5;ADAMTS7	R IV
Mbco_level3	48 hrs	Diffrna_up	SAX-MSN09_04R-F1SW-1-CMfr1-F-Non_cardiovascular_drug	Extracellular matrix breakdown and membrane shedding by adamalysins	205	24	11336	3	0.00891533456368657	2.049862	0	0	9	ADAM12;ADAM33;ADAMTS2	R IX
Mbco_level3	48 hrs	Diffrna_down	SOR-MSN05_01R-F1SW-1-CMfr2-F-Cardiotoxic_kinase_inhibitor	Extracellular matrix breakdown and membrane shedding by adamalysins	322	24	11336	3	0.029555659430196	1.529359	0	0	23	ADAM12;ADAMTS14;ADAMTS6	R not considered
Mbco_level3	48 hrs	Diffrna_up	SUN-MSN02_04R-F1SW-1-CMfr3-F-Cardiotoxic_kinase_inhibitor	Extracellular matrix breakdown and membrane shedding by adamalysins	106	24	11336	2	0.020909084076511	1.679665	0	0	4	ADAMTS14;ADAMTS8	R IV
Mbco_level3	48 hrs	Diffrna_down	SUN-MSN02_04R-F1SW-1-CMfr3-F-Cardiotoxic_kinase_inhibitor	Extracellular matrix breakdown and membrane shedding by adamalysins	409	24	11336	7	1.53608419260999E-05	4.813585	0	0	3	ADAM12;ADAM33;ADAMTS1;ADAMTS12;ADAMTS2;ADAMTS4;ADAMTS7	R III
Mbco_level3	48 hrs	Diffrna_up	SUN-MSN05_01R-F1SW-1-CMfr3-F-Cardiotoxic_kinase_inhibitor	Extracellular matrix breakdown and membrane shedding by adamalysins	171	24	11336	3	0.00540781717831813	2.266978	0	0	2	ADAMTS15;ADAMTS6;ADAMTS8	R II
Mbco_level3	48 hrs	Diffrna_down	SUN-MSN05_01R-F1SW-1-CMfr3-F-Cardiotoxic_kinase_inhibitor	Extracellular matrix breakdown and membrane shedding by adamalysins	314	24	11336	5	0.000435142487491015	3.361368	0	0	3	ADAM12;ADAMTS14;ADAMTS2;ADAMTS4;ADAMTS7	R III
Mbco_level3	48 hrs	Diffrna_up	SUN-MSN06_07R-F1SW-1-CMfr3-F-Cardiotoxic_kinase_inhibitor	Extracellular matrix breakdown and membrane shedding by adamalysins	244	24	11336	3	0.0142777586103943	1.84534	0	0	9	ADAM33;ADAMTS10;ADAMTS8	R IX
Mbco_level3	48 hrs	Diffrna_down	SUN-MSN06_07R-F1SW-1-CMfr3-F-Cardiotoxic_kinase_inhibitor	Extracellular matrix breakdown and membrane shedding by adamalysins	226	24	11336	3	0.0116195097137682	1.934812	0	0	3.5	ADAMTS1;ADAMTS5;ADAMTS9	R III
Mbco_level3	48 hrs	Diffrna_up	SUN-MSN08_13R-F1SW-1-CMfr3-F-Cardiotoxic_kinase_inhibitor	Extracellular matrix breakdown and membrane shedding by adamalysins	119	24	11336	2	0.0259441212437454	1.585961	0	0	5	ADAMTS15;ADAMTS7	R V
Mbco_level3	48 hrs	Diffrna_down	SUN-MSN08_13R-F1SW-1-CMfr3-F-Cardiotoxic_kinase_inhibitor	Extracellular matrix breakdown and membrane shedding by adamalysins	373	24	11336	3	0.0428831389861216	1.367713	0	0	25.5	ADAM12;ADAMTS14;ADAMTS2	R not considered
Mbco_level3	48 hrs	Diffrna_up	TNF-MSN02_04R-F1SW-1-CMfr1-F-Non_cardiovascular_drug	Extracellular matrix breakdown and membrane shedding by adamalysins	244	24	11336	3	0.0142777586103943	1.84534	0	0	10	ADAM12;ADAM33;ADAMTS2	R X
Mbco_level3	48 hrs	Diffrna_up	TNF-MSN05_01R-F1SW-1-CMfr1-F-Non_cardiovascular_drug	Extracellular matrix breakdown and membrane shedding by adamalysins	359	24	11336	3	0.0389640495239765	1.409336	0	0	20	ADAM28;ADAMTS6;ADAMTS8	R XX
Mbco_level3	48 hrs	Diffrna_up	TNF-MSN06_07R-F1SW-1-CMfr1-F-Non_cardiovascular_drug	Extracellular matrix breakdown and membrane shedding by adamalysins	251	24	11336	3	0.0153979674680934	1.812537	0	0	6	ADAM12;ADAMTS2;ADAMTS7	R VI
Mbco_level3	48 hrs	Diffrna_up	TNF-MSN08_13R-F1SW-1-CMfr1-F-Non_cardiovascular_drug	Extracellular matrix breakdown and membrane shedding by adamalysins	225	24	11336	5	9.20210480279685E-05	4.036113	0	0	1	ADAM33;ADAMTS10;ADAMTS14;ADAMTS6;ADAMTS9	R I
Mbco_level3	48 hrs	Diffrna_up	TRA-MSN08_13R-F1SW-1-CMfr3-F-Cardiotoxic_kinase_inhibitor	Extracellular matrix breakdown and membrane shedding by adamalysins	148	24	11336	2	0.0387344401040826	1.411903	0	0	13	ADAM33;ADAMTS5	R XIII
Mbco_level3	48 hrs	Diffrna_down	TRA-MSN09_04R-F1SW-1-CMfr3-F-Cardiotoxic_kinase_inhibitor	Extracellular matrix breakdown and membrane shedding by adamalysins	335	24	11336	3	0.0327033749692957	1.485407	0	0	27	ADAM19;ADAMTS12;ADAMTS8	R not considered
Mbco_level3	48 hrs	Diffrna_up	TRS-MSN02_04R-F1SW-1-CMfr3-F-Cardiotoxic_monoclonal_antibody	Extracellular matrix breakdown and membrane shedding by adamalysins	112	24	11336	2	0.0231762278269673	1.634957	0	0	10.5	ADAMTS14;ADAMTS6	R X
Mbco_level3	48 hrs	Diffrna_down	TRS-MSN02_04R-F1SW-1-CMfr3-F-Cardiotoxic_monoclonal_antibody	Extracellular matrix breakdown and membrane shedding by adamalysins	405	24	11336	6	0.000155971006959704	3.806956	0	0	5	ADAM12;ADAM15;ADAMTS1;ADAMTS12;ADAMTS2;ADAMTS7	R V
Mbco_level3	48 hrs	Diffrna_down	TRS-MSN09_04R-F1SW-1-CMfr3-F-Cardiotoxic_monoclonal_antibody	Extracellular matrix breakdown and membrane shedding by adamalysins	432	24	11336	4	0.0120627029023791	1.918555	0	0	16	ADAM12;ADAMTS1;ADAMTS12;ADAMTS8	R XVI
Mbco_level3	48 hrs	Diffrna_up	VEM-MSN01_03R-F1SW-1-CMfr0-F-Noncardiotoxic_kinase_inhibitor	Extracellular matrix breakdown and membrane shedding by adamalysins	131	24	11336	2	0.0309855959406583	1.50884	0	0	3	ADAMTS15;ADAMTS5	R III
Mbco_level3	48 hrs	Diffrna_down	VEM-MSN05_01R-F1SW-1-CMfr0-F-Noncardiotoxic_kinase_inhibitor	Extracellular matrix breakdown and membrane shedding by adamalysins	448	24	11336	4	0.0136454428488874	1.865012	0	0	14	ADAM12;ADAM33;ADAMTS14;ADAMTS4	R XIV
Mbco_level3	48 hrs	Diffrna_up	VEM-MSN06_07R-F1SW-1-CMfr0-F-Noncardiotoxic_kinase_inhibitor	Extracellular matrix breakdown and membrane shedding by adamalysins	214	24	11336	3	0.0100226362874314	1.999018	0	0	2	ADAMTS13;ADAMTS5;ADAMTS6	R II
Mbco_level3	48 hrs	Diffrna_down	VEM-MSN06_07R-F1SW-1-CMfr0-F-Noncardiotoxic_kinase_inhibitor	Extracellular matrix breakdown and membrane shedding by adamalysins	244	24	11336	3	0.0142777586103943	1.84534	0	0	4	ADAMTS12;ADAMTS7;ADAMTS9	R IV
Mbco_level3	48 hrs	Diffrna_down	VEM-MSN08_13R-F1SW-1-CMfr0-F-Noncardiotoxic_kinase_inhibitor	Extracellular matrix breakdown and membrane shedding by adamalysins	294	24	11336	3	0.0233605184363545	1.631518	0	0	12	ADAM33;ADAMTS17;ADAMTS2	R XII
Mbco_level3	48 hrs	Diffrna_up	VRP-MSN01_03R-F1SW-1-CMfr1-F-Cardiovascular_drug	Extracellular matrix breakdown and membrane shedding by adamalysins	140	24	11336	2	0.0350021817278076	1.455905	0	0	9	ADAMTS15;ADAMTS5	R IX
Mbco_level3	48 hrs	Diffrna_down	VRP-MSN05_01R-F1SW-1-CMfr1-F-Cardiovascular_drug	Extracellular matrix breakdown and membrane shedding by adamalysins	385	24	11336	3	0.0463972315975928	1.333508	0	0	28	ADAM12;ADAM19;ADAMTS2	R not considered
Mbco_level3	48 hrs	Diffrna_up	VRP-MSN06_07R-F1SW-1-CMfr1-F-Cardiovascular_drug	Extracellular matrix breakdown and membrane shedding by adamalysins	231	24	11336	6	6.64074320041741E-06	5.177783	0	0	2	ADAM12;ADAM33;ADAMTS10;ADAMTS14;ADAMTS2;ADAMTS6	R II
Mbco_level3	48 hrs	Diffrna_up	VRP-MSN08_13R-F1SW-1-CMfr1-F-Cardiovascular_drug	Extracellular matrix breakdown and membrane shedding by adamalysins	254	24	11336	3	0.0158930105563219	1.798794	0	0	7	ADAMTS14;ADAMTS5;ADAMTS6	R VII
Mbco_level3	48 hrs	Diffrna_down	AFA-MSN06_07R-F1SW-1-CMfr0-F-Noncardiotoxic_kinase_inhibitor	Extracellular matrix breakdown by cathepsins	333	10	11336	2	0.0331276708208495	1.479809	0	0	23	CTSB;CTSZ	R not considered
Mbco_level3	48 hrs	Diffrna_up	BOS-MSN01_03R-F1SW-1-CMfr0-F-Noncardiotoxic_kinase_inhibitor	Extracellular matrix breakdown by cathepsins	310	10	11336	2	0.0290159946819818	1.537363	0	0	12	CTSD;CTSZ	R XII
Mbco_level3	48 hrs	Diffrna_up	CAB-MSN01_03R-F1SW-1-CMfr0-F-Noncardiotoxic_kinase_inhibitor	Extracellular matrix breakdown by cathepsins	267	10	11336	2	0.0219539498732978	1.658487	0	0	16	CTSB;CTSZ	R XVI
Mbco_level3	48 hrs	Diffrna_down	CAB-MSN05_01R-F1SW-1-CMfr0-F-Noncardiotoxic_kinase_inhibitor	Extracellular matrix breakdown by cathepsins	344	10	11336	2	0.0351729727580566	1.453791	0	0	19.5	CTSH;CTSV	R XIX
Mbco_level3	48 hrs	Diffrna_down	CER-MSN05_01R-F1SW-1-CMfr0-F-Noncardiotoxic_kinase_inhibitor	Extracellular matrix breakdown by cathepsins	333	10	11336	2	0.0331276708208495	1.479809	0	0	35	CTSH;CTSV	R not considered
Mbco_level3	48 hrs	Diffrna_down	CTX-MSN02_04R-F1SW-1-CMfr0-F-Noncardiotoxic_monoclonal_antibody	Extracellular matrix breakdown by cathepsins	310	10	11336	2	0.0290159946819818	1.537363	0	0	14	CTSB;CTSZ	R XIV
Mbco_level3	48 hrs	Diffrna_down	CTX-MSN05_01R-F1SW-1-CMfr0-F-Noncardiotoxic_monoclonal_antibody	Extracellular matrix breakdown by cathepsins	376	10	11336	3	0.0036509023979441	2.4376	0	0	12	CTSB;CTSH;CTSV	R XII
Mbco_level3	48 hrs	Diffrna_down	CTX-MSN09_04R-F1SW-1-CMfr0-F-Noncardiotoxic_monoclonal_antibody	Extracellular matrix breakdown by cathepsins	208	10	11336	2	0.0136845102709162	1.863771	0	0	5.5	CTSB;CTSZ	R V
Mbco_level3	48 hrs	Diffrna_up	DAB-MSN05_01R-F1SW-1-CMfr2-F-Cardiotoxic_kinase_inhibitor	Extracellular matrix breakdown by cathepsins	255	10	11336	2	0.020134922857327	1.69605	0	0	9	CTSB;CTSZ	R IX
Mbco_level3	48 hrs	Diffrna_down	DAB-MSN05_01R-F1SW-1-CMfr2-F-Cardiotoxic_kinase_inhibitor	Extracellular matrix breakdown by cathepsins	262	10	11336	2	0.0211877597661509	1.673915	0	0	15	CTSH;CTSV	R XV
Mbco_level3	48 hrs	Diffrna_down	DAB-MSN06_07R-F1SW-1-CMfr2-F-Cardiotoxic_kinase_inhibitor	Extracellular matrix breakdown by cathepsins	251	10	11336	2	0.0195437792631777	1.708991	0	0	10	CTSF;CTSV	R X
Mbco_level3	48 hrs	Diffrna_up	DAB-MSN08_13R-F1SW-1-CMfr2-F-Cardiotoxic_kinase_inhibitor	Extracellular matrix breakdown by cathepsins	255	10	11336	2	0.020134922857327	1.69605	0	0	11.5	CTSB;CTSZ	R XI
Mbco_level3	48 hrs	Diffrna_up	DAB-MSN09_04R-F1SW-1-CMfr2-F-Cardiotoxic_kinase_inhibitor	Extracellular matrix breakdown by cathepsins	362	10	11336	2	0.0386266440431873	1.413113	0	0	16	CTSB;CTSZ	R XVI
Mbco_level3	48 hrs	Diffrna_down	DAS-MSN05_01R-F1SW-1-CMfr0-F-Noncardiotoxic_kinase_inhibitor	Extracellular matrix breakdown by cathepsins	358	10	11336	2	0.0378478675311148	1.421959	0	0	16	CTSH;CTSV	R XVI
Mbco_level3	48 hrs	Diffrna_up	DAU-MSN05_01R-F1SW-1-CMfr-1-F-Anthracycline	Extracellular matrix breakdown by cathepsins	338	10	11336	2	0.0340511295629134	1.467868	0	0	14	CTSL;CTSV	R XIV
Mbco_level3	48 hrs	Diffrna_up	DAU-MSN06_07R-F1SW-1-CMfr-1-F-Anthracycline	Extracellular matrix breakdown by cathepsins	352	10	11336	2	0.0366917472074561	1.435432	0	0	10.5	CTSC;CTSV	R X
Mbco_level3	48 hrs	Diffrna_up	DEL-MSN05_01R-F1SW-1-CMfr1-F-Non_cardiovascular_drug	Extracellular matrix breakdown by cathepsins	179	10	11336	2	0.0102660444727587	1.988597	0	0	6	CTSF;CTSK	R VI
Mbco_level3	48 hrs	Diffrna_up	DIC-MSN01_03R-F1SW-1-CMfr1-F-Non_cardiovascular_drug	Extracellular matrix breakdown by cathepsins	438	10	11336	3	0.00561150707132606	2.250921	0	0	8	CTSD;CTSV;CTSZ	R VIII
Mbco_level3	48 hrs	Diffrna_up	EDN-MSN01_03R-F1SW-1-CMfr1-F-Cardiovascular_drug	Extracellular matrix breakdown by cathepsins	402	10	11336	2	0.0467575456661005	1.330148	0	0	38	CTSB;CTSZ	R not considered
Mbco_level3	48 hrs	Diffrna_up	EPI-MSN01_03R-F1SW-1-CMfr3-F-Anthracycline	Extracellular matrix breakdown by cathepsins	432	10	11336	4	0.000363747182254088	3.4392	0	0	4.5	CTSB;CTSF;CTSV;CTSZ	R IV
Mbco_level3	48 hrs	Diffrna_up	EPI-MSN05_01R-F1SW-1-CMfr3-F-Anthracycline	Extracellular matrix breakdown by cathepsins	449	10	11336	5	2.03728753141089E-05	4.690948	0	0	1	CTSB;CTSF;CTSL;CTSV;CTSZ	R I
Mbco_level3	48 hrs	Diffrna_up	EPI-MSN06_07R-F1SW-1-CMfr3-F-Anthracycline	Extracellular matrix breakdown by cathepsins	384	10	11336	2	0.0430226141749112	1.366303	0	0	18	CTSB;CTSF	R XVIII
Mbco_level3	48 hrs	Diffrna_up	EPI-MSN09_04R-F1SW-1-CMfr3-F-Anthracycline	Extracellular matrix breakdown by cathepsins	479	10	11336	5	2.78720872797994E-05	4.554831	0	0	2	CTSB;CTSF;CTSL;CTSV;CTSZ	R II
Mbco_level3	48 hrs	Diffrna_down	EST-MSN05_01R-F1SW-1-CMfr1-F-Non_cardiovascular_drug	Extracellular matrix breakdown by cathepsins	333	10	11336	4	0.000133487681313975	3.874559	0	0	2.5	CTSC;CTSD;CTSH;CTSV	R II
Mbco_level3	48 hrs	Diffrna_down	GEF-MSN09_04R-F1SW-1-CMfr0-F-Noncardiotoxic_kinase_inhibitor	Extracellular matrix breakdown by cathepsins	324	10	11336	2	0.0314918869196716	1.501801	0	0	34	CTSB;CTSZ	R not considered
Mbco_level3	48 hrs	Diffrna_down	IGF-MSN02_04R-F1SW-1-CMfr1-F-Non_cardiovascular_drug	Extracellular matrix breakdown by cathepsins	398	10	11336	2	0.045917038475764	1.338026	0	0	26	CTSF;CTSV	R not considered
Mbco_level3	48 hrs	Diffrna_down	LAP-MSN08_13R-F1SW-1-CMfr2-F-Cardiotoxic_kinase_inhibitor	Extracellular matrix breakdown by cathepsins	278	10	11336	2	0.0236805967228487	1.625607	0	0	15	CTSB;CTSZ	R XV
Mbco_level3	48 hrs	Diffrna_down	LAP-MSN09_04R-F1SW-1-CMfr2-F-Cardiotoxic_kinase_inhibitor	Extracellular matrix breakdown by cathepsins	301	10	11336	2	0.0274692945405617	1.561152	0	0	17	CTSB;CTSZ	R XVII
Mbco_level3	48 hrs	Diffrna_down	MIL-MSN05_01R-F1SW-1-CMfr1-F-Cardiovascular_drug	Extracellular matrix breakdown by cathepsins	279	10	11336	2	0.0238403360548478	1.622688	0	0	13	CTSH;CTSV	R XIII
Mbco_level3	48 hrs	Diffrna_down	OLM-MSN05_01R-F1SW-1-CMfr1-F-Cardiovascular_drug	Extracellular matrix breakdown by cathepsins	416	10	11336	2	0.049745769394241	1.303244	0	0	21	CTSH;CTSV	R not considered
Mbco_level3	48 hrs	Diffrna_up	PAZ-MSN01_03R-F1SW-1-CMfr3-F-Cardiotoxic_kinase_inhibitor	Extracellular matrix breakdown by cathepsins	268	10	11336	2	0.0221085942562033	1.655439	0	0	16.5	CTSB;CTSL	R XVI
Mbco_level3	48 hrs	Diffrna_down	PHP-MSN05_01R-F1SW-1-CMfr1-F-Cardiovascular_drug	Extracellular matrix breakdown by cathepsins	350	10	11336	2	0.0363096080935818	1.439978	0	0	23.5	CTSH;CTSV	R not considered
Mbco_level3	48 hrs	Diffrna_up	PIO-MSN08_13R-F1SW-1-CMfr1-F-Non_cardiovascular_drug	Extracellular matrix breakdown by cathepsins	241	10	11336	2	0.0180996391934631	1.74233	0	0	9	CTSK;CTSL	R IX
Mbco_level3	48 hrs	Diffrna_down	PIO-MSN08_13R-F1SW-1-CMfr1-F-Non_cardiovascular_drug	Extracellular matrix breakdown by cathepsins	238	10	11336	2	0.0176758768214595	1.752619	0	0	7	CTSF;CTSV	R VII
Mbco_level3	48 hrs	Diffrna_down	PON-MSN05_01R-F1SW-1-CMfr2-F-Cardiotoxic_kinase_inhibitor	Extracellular matrix breakdown by cathepsins	396	10	11336	2	0.0454990234881006	1.341998	0	0	24	CTSH;CTSV	R not considered
Mbco_level3	48 hrs	Diffrna_up	PON-MSN09_04R-F1SW-1-CMfr2-F-Cardiotoxic_kinase_inhibitor	Extracellular matrix breakdown by cathepsins	284	10	11336	3	0.00163837276840299	2.785587	0	0	8	CTSC;CTSF;CTSV	R VIII
Mbco_level3	48 hrs	Diffrna_up	ROS-MSN05_01R-F1SW-1-CMfr1-F-Non_cardiovascular_drug	Extracellular matrix breakdown by cathepsins	362	10	11336	2	0.0386266440431873	1.413113	0	0	17	CTSF;CTSK	R XVII
Mbco_level3	48 hrs	Diffrna_down	SOR-MSN05_01R-F1SW-1-CMfr2-F-Cardiotoxic_kinase_inhibitor	Extracellular matrix breakdown by cathepsins	322	10	11336	3	0.00234873132571774	2.629167	0	0	6	CTSF;CTSH;CTSV	R VI
Mbco_level3	48 hrs	Diffrna_down	TNF-MSN01_03R-F1SW-1-CMfr1-F-Non_cardiovascular_drug	Extracellular matrix breakdown by cathepsins	278	10	11336	3	0.00154068195465657	2.812287	0	0	2	CTSD;CTSK;CTSV	R II
Mbco_level3	48 hrs	Diffrna_down	TNF-MSN02_04R-F1SW-1-CMfr1-F-Non_cardiovascular_drug	Extracellular matrix breakdown by cathepsins	251	10	11336	3	0.0011470471519334	2.940419	0	0	1	CTSF;CTSV;CTSZ	R I
Mbco_level3	48 hrs	Diffrna_up	TOF-MSN05_01R-F1SW-1-CMfr-1-F-Noncardiotoxic_kinase_inhibitor	Extracellular matrix breakdown by cathepsins	250	10	11336	3	0.00113386777330366	2.945438	0	0	3.5	CTSF;CTSH;CTSV	R III
Mbco_level3	48 hrs	Diffrna_up	TRS-MSN05_01R-F1SW-1-CMfr3-F-Cardiotoxic_monoclonal_antibody	Extracellular matrix breakdown by cathepsins	223	10	11336	2	0.0156236876756183	1.806216	0	0	6	CTSH;CTSV	R VI
Mbco_level3	48 hrs	Diffrna_up	VAN-MSN05_01R-F1SW-1-CMfr2-F-Cardiotoxic_kinase_inhibitor	Extracellular matrix breakdown by cathepsins	343	10	11336	4	0.000149691078159303	3.824804	0	0	2	CTSF;CTSH;CTSS;CTSV	R II
Mbco_level3	48 hrs	Diffrna_down	AFA-MSN05_01R-F1SW-1-CMfr0-F-Noncardiotoxic_kinase_inhibitor	Extracellular matrix breakdown by heparanases and sulfatases	423	4	11336	2	0.00792824577118514	2.100823	0	0	20.5	SULF1;SULF2	R XX
Mbco_level3	48 hrs	Diffrna_down	AXI-MSN05_01R-F1SW-1-CMfr1-F-Noncardiotoxic_kinase_inhibitor	Extracellular matrix breakdown by heparanases and sulfatases	419	4	11336	2	0.0077825773393722	2.108876	0	0	14.5	SULF1;SULF2	R XIV
Mbco_level3	48 hrs	Diffrna_up	AZA-MSN01_03R-F1SW-1-CMfr1-F-Non_cardiovascular_drug	Extracellular matrix breakdown by heparanases and sulfatases	385	4	11336	2	0.00659627263378392	2.180701	0	0	9	SULF1;SULF2	R IX
Mbco_level3	48 hrs	Diffrna_up	AZA-MSN06_07R-F1SW-1-CMfr1-F-Non_cardiovascular_drug	Extracellular matrix breakdown by heparanases and sulfatases	306	4	11336	2	0.00420374719744184	2.376364	0	0	8.5	SULF1;SULF2	R VIII
Mbco_level3	48 hrs	Diffrna_down	BEV-MSN05_01R-F1SW-1-CMfr2-F-Cardiotoxic_monoclonal_antibody	Extracellular matrix breakdown by heparanases and sulfatases	395	4	11336	2	0.0069355142543422	2.158921	0	0	7.5	SULF1;SULF2	R VII
Mbco_level3	48 hrs	Diffrna_down	BEV-MSN09_04R-F1SW-1-CMfr2-F-Cardiotoxic_monoclonal_antibody	Extracellular matrix breakdown by heparanases and sulfatases	398	4	11336	2	0.0070388626259128	2.152498	0	0	10	SULF1;SULF2	R X
Mbco_level3	48 hrs	Diffrna_down	BOR-MSN02_04R-F1SW-1-CMfr2-F-Non_cardiovascular_drug	Extracellular matrix breakdown by heparanases and sulfatases	336	4	11336	2	0.00505174173173874	2.296559	0	0	6	SULF1;SULF2	R VI
Mbco_level3	48 hrs	Diffrna_down	BOR-MSN05_01R-F1SW-1-CMfr2-F-Non_cardiovascular_drug	Extracellular matrix breakdown by heparanases and sulfatases	236	4	11336	2	0.00251896262006276	2.598778	0	0	4	SULF1;SULF2	R IV
Mbco_level3	48 hrs	Diffrna_up	BOS-MSN08_13R-F1SW-1-CMfr0-F-Noncardiotoxic_kinase_inhibitor	Extracellular matrix breakdown by heparanases and sulfatases	484	4	11336	2	0.0103068591933225	1.986874	0	0	10.5	SULF1;SULF2	R X
Mbco_level3	48 hrs	Diffrna_down	CAB-MSN05_01R-F1SW-1-CMfr0-F-Noncardiotoxic_kinase_inhibitor	Extracellular matrix breakdown by heparanases and sulfatases	344	4	11336	2	0.00529046283712659	2.276506	0	0	8	SULF1;SULF2	R VIII
Mbco_level3	48 hrs	Diffrna_down	CAR-MSN02_04R-F1SW-1-CMfr2-F-Non_cardiovascular_drug	Extracellular matrix breakdown by heparanases and sulfatases	470	4	11336	2	0.0097350386769122	2.011662	0	0	15.5	SULF1;SULF2	R XV
Mbco_level3	48 hrs	Diffrna_down	CAR-MSN05_01R-F1SW-1-CMfr2-F-Non_cardiovascular_drug	Extracellular matrix breakdown by heparanases and sulfatases	400	4	11336	2	0.00710816483234839	2.148242	0	0	9.5	SULF1;SULF2	R IX
Mbco_level3	48 hrs	Diffrna_up	CER-MSN08_13R-F1SW-1-CMfr0-F-Noncardiotoxic_kinase_inhibitor	Extracellular matrix breakdown by heparanases and sulfatases	483	4	11336	2	0.0102655070079087	1.98862	0	0	13	SULF1;SULF2	R XIII
Mbco_level3	48 hrs	Diffrna_down	CRI-MSN05_01R-F1SW-1-CMfr0-F-Noncardiotoxic_kinase_inhibitor	Extracellular matrix breakdown by heparanases and sulfatases	465	4	11336	2	0.00953453717303725	2.0207	0	0	12	HPSE2;SULF2	R XII
Mbco_level3	48 hrs	Diffrna_down	CRI-MSN09_04R-F1SW-1-CMfr0-F-Noncardiotoxic_kinase_inhibitor	Extracellular matrix breakdown by heparanases and sulfatases	351	4	11336	2	0.00550366724547339	2.259348	0	0	6.5	SULF1;SULF2	R VI
Mbco_level3	48 hrs	Diffrna_down	CTX-MSN05_01R-F1SW-1-CMfr0-F-Noncardiotoxic_monoclonal_antibody	Extracellular matrix breakdown by heparanases and sulfatases	376	4	11336	2	0.00629788443353027	2.200805	0	0	13	SULF1;SULF2	R XIII
Mbco_level3	48 hrs	Diffrna_down	CYC-MSN05_01R-F1SW-1-CMfr1-F-Non_cardiovascular_drug	Extracellular matrix breakdown by heparanases and sulfatases	412	4	11336	2	0.0075307385192732	2.123163	0	0	11	SULF1;SULF2	R XI
Mbco_level3	48 hrs	Diffrna_up	DAU-MSN05_01R-F1SW-1-CMfr-1-F-Anthracycline	Extracellular matrix breakdown by heparanases and sulfatases	338	4	11336	2	0.00511092708220323	2.2915	0	0	4	SULF1;SULF2	R IV
Mbco_level3	48 hrs	Diffrna_up	DEC-MSN01_03R-F1SW-1-CMfr1-F-Non_cardiovascular_drug	Extracellular matrix breakdown by heparanases and sulfatases	398	4	11336	2	0.0070388626259128	2.152498	0	0	12.5	SULF1;SULF2	R XII
Mbco_level3	48 hrs	Diffrna_down	DEC-MSN02_04R-F1SW-1-CMfr1-F-Non_cardiovascular_drug	Extracellular matrix breakdown by heparanases and sulfatases	436	4	11336	2	0.00841048334665547	2.075179	0	0	12.5	SULF1;SULF2	R XII
Mbco_level3	48 hrs	Diffrna_up	DEC-MSN06_07R-F1SW-1-CMfr1-F-Non_cardiovascular_drug	Extracellular matrix breakdown by heparanases and sulfatases	355	4	11336	2	0.00562730568128548	2.2497	0	0	10.5	SULF1;SULF2	R X
Mbco_level3	48 hrs	Diffrna_down	DEL-MSN02_04R-F1SW-1-CMfr1-F-Non_cardiovascular_drug	Extracellular matrix breakdown by heparanases and sulfatases	397	4	11336	2	0.00700433247905966	2.154633	0	0	11	SULF1;SULF2	R XI
Mbco_level3	48 hrs	Diffrna_up	DEL-MSN06_07R-F1SW-1-CMfr1-F-Non_cardiovascular_drug	Extracellular matrix breakdown by heparanases and sulfatases	466	4	11336	2	0.00957448046687294	2.018885	0	0	14	SULF1;SULF2	R XIV
Mbco_level3	48 hrs	Diffrna_up	DIC-MSN01_03R-F1SW-1-CMfr1-F-Non_cardiovascular_drug	Extracellular matrix breakdown by heparanases and sulfatases	438	4	11336	2	0.0084858674184554	2.071304	0	0	10	SULF1;SULF2	R X
Mbco_level3	48 hrs	Diffrna_down	DIC-MSN02_04R-F1SW-1-CMfr1-F-Non_cardiovascular_drug	Extracellular matrix breakdown by heparanases and sulfatases	402	4	11336	2	0.00717778938093354	2.144009	0	0	10	SULF1;SULF2	R X
Mbco_level3	48 hrs	Diffrna_up	DIC-MSN06_07R-F1SW-1-CMfr1-F-Non_cardiovascular_drug	Extracellular matrix breakdown by heparanases and sulfatases	346	4	11336	2	0.00535096715041124	2.271568	0	0	10.5	SULF1;SULF2	R X
Mbco_level3	48 hrs	Diffrna_down	DOB-MSN05_01R-F1SW-1-CMfr1-F-Cardiovascular_drug	Extracellular matrix breakdown by heparanases and sulfatases	415	4	11336	2	0.00763818879830429	2.11701	0	0	9.5	SULF1;SULF2	R IX
Mbco_level3	48 hrs	Diffrna_down	EDN-MSN02_04R-F1SW-1-CMfr1-F-Cardiovascular_drug	Extracellular matrix breakdown by heparanases and sulfatases	417	4	11336	2	0.00771022295803386	2.112933	0	0	11	SULF1;SULF2	R XI
Mbco_level3	48 hrs	Diffrna_down	EDN-MSN05_01R-F1SW-1-CMfr1-F-Cardiovascular_drug	Extracellular matrix breakdown by heparanases and sulfatases	369	4	11336	3	0.000133563257906264	3.874313	0	0	4	HPSE2;SULF1;SULF2	R IV
Mbco_level3	48 hrs	Diffrna_up	EDN-MSN08_13R-F1SW-1-CMfr1-F-Cardiovascular_drug	Extracellular matrix breakdown by heparanases and sulfatases	500	4	11336	2	0.0109790782527917	1.959434	0	0	13.5	SULF1;SULF2	R XIII
Mbco_level3	48 hrs	Diffrna_up	EPI-MSN05_01R-F1SW-1-CMfr3-F-Anthracycline	Extracellular matrix breakdown by heparanases and sulfatases	449	4	11336	2	0.00890615042047368	2.05031	0	0	13.5	SULF1;SULF2	R XIII
Mbco_level3	48 hrs	Diffrna_down	ERL-MSN05_01R-F1SW-1-CMfr0-F-Noncardiotoxic_kinase_inhibitor	Extracellular matrix breakdown by heparanases and sulfatases	466	4	11336	2	0.00957448046687294	2.018885	0	0	20.5	SULF1;SULF2	R XX
Mbco_level3	48 hrs	Diffrna_down	EST-MSN05_01R-F1SW-1-CMfr1-F-Non_cardiovascular_drug	Extracellular matrix breakdown by heparanases and sulfatases	333	4	11336	2	0.0049635832294653	2.304205	0	0	7	SULF1;SULF2	R VII
Mbco_level3	48 hrs	Diffrna_down	FLE-MSN05_01R-F1SW-1-CMfr1-F-Cardiovascular_drug	Extracellular matrix breakdown by heparanases and sulfatases	476	4	11336	2	0.00997822769727981	2.000947	0	0	9.5	SULF1;SULF2	R IX
Mbco_level3	48 hrs	Diffrna_up	FLE-MSN08_13R-F1SW-1-CMfr1-F-Cardiovascular_drug	Extracellular matrix breakdown by heparanases and sulfatases	486	4	11336	2	0.0103897974686494	1.983393	0	0	11	SULF1;SULF2	R XI
Mbco_level3	48 hrs	Diffrna_up	IDA-MSN08_13R-F1SW-1-CMfr3-F-Anthracycline	Extracellular matrix breakdown by heparanases and sulfatases	402	4	11336	2	0.00717778938093354	2.144009	0	0	9.5	SULF1;SULF2	R IX
Mbco_level3	48 hrs	Diffrna_down	IGF-MSN02_04R-F1SW-1-CMfr1-F-Non_cardiovascular_drug	Extracellular matrix breakdown by heparanases and sulfatases	398	4	11336	2	0.0070388626259128	2.152498	0	0	12	SULF1;SULF2	R XII
Mbco_level3	48 hrs	Diffrna_down	IGF-MSN05_01R-F1SW-1-CMfr1-F-Non_cardiovascular_drug	Extracellular matrix breakdown by heparanases and sulfatases	461	4	11336	2	0.00937554996224531	2.028003	0	0	15.5	SULF1;SULF2	R XV
Mbco_level3	48 hrs	Diffrna_up	IGF-MSN08_13R-F1SW-1-CMfr1-F-Non_cardiovascular_drug	Extracellular matrix breakdown by heparanases and sulfatases	335	4	11336	2	0.00502227292968834	2.2991	0	0	8	SULF1;SULF2	R VIII
Mbco_level3	48 hrs	Diffrna_up	IGF-MSN09_04R-F1SW-1-CMfr1-F-Non_cardiovascular_drug	Extracellular matrix breakdown by heparanases and sulfatases	339	4	11336	2	0.00514064356766669	2.288982	0	0	9	SULF1;SULF2	R IX
Mbco_level3	48 hrs	Diffrna_down	IMA-MSN05_01R-F1SW-1-CMfr1-F-Noncardiotoxic_kinase_inhibitor	Extracellular matrix breakdown by heparanases and sulfatases	392	4	11336	2	0.00683289255798032	2.165395	0	0	7.5	SULF1;SULF2	R VII
Mbco_level3	48 hrs	Diffrna_up	ISO-MSN05_01R-F1SW-1-CMfr1-F-Cardiovascular_drug	Extracellular matrix breakdown by heparanases and sulfatases	373	4	11336	3	0.000137928687246868	3.860345	0	0	3.5	HPSE2;SULF1;SULF2	R III
Mbco_level3	48 hrs	Diffrna_down	MIL-MSN02_04R-F1SW-1-CMfr1-F-Cardiovascular_drug	Extracellular matrix breakdown by heparanases and sulfatases	420	4	11336	2	0.00781887453548311	2.106856	0	0	12.5	SULF1;SULF2	R XII
Mbco_level3	48 hrs	Diffrna_down	OLM-MSN05_01R-F1SW-1-CMfr1-F-Cardiovascular_drug	Extracellular matrix breakdown by heparanases and sulfatases	416	4	11336	2	0.00767416583478559	2.114969	0	0	6.5	SULF1;SULF2	R VI
Mbco_level3	48 hrs	Diffrna_up	OLM-MSN06_07R-F1SW-1-CMfr1-F-Cardiovascular_drug	Extracellular matrix breakdown by heparanases and sulfatases	345	4	11336	2	0.00532067383920439	2.274033	0	0	8.5	SULF1;SULF2	R VIII
Mbco_level3	48 hrs	Diffrna_down	PHP-MSN09_04R-F1SW-1-CMfr1-F-Cardiovascular_drug	Extracellular matrix breakdown by heparanases and sulfatases	313	4	11336	2	0.00439491902296242	2.357049	0	0	5	SULF1;SULF2	R V
Mbco_level3	48 hrs	Diffrna_down	PIO-MSN02_04R-F1SW-1-CMfr1-F-Non_cardiovascular_drug	Extracellular matrix breakdown by heparanases and sulfatases	391	4	11336	2	0.00679884695529483	2.167565	0	0	10.5	SULF1;SULF2	R X
Mbco_level3	48 hrs	Diffrna_down	PON-MSN02_04R-F1SW-1-CMfr2-F-Cardiotoxic_kinase_inhibitor	Extracellular matrix breakdown by heparanases and sulfatases	413	4	11336	2	0.00756647510935562	2.121106	0	0	13	SULF1;SULF2	R XIII
Mbco_level3	48 hrs	Diffrna_down	PON-MSN05_01R-F1SW-1-CMfr2-F-Cardiotoxic_kinase_inhibitor	Extracellular matrix breakdown by heparanases and sulfatases	396	4	11336	2	0.00696988301144328	2.156775	0	0	11.5	SULF1;SULF2	R XI
Mbco_level3	48 hrs	Diffrna_down	PRE-MSN02_04R-F1SW-1-CMfr1-F-Non_cardiovascular_drug	Extracellular matrix breakdown by heparanases and sulfatases	413	4	11336	2	0.00756647510935562	2.121106	0	0	13	SULF1;SULF2	R XIII
Mbco_level3	48 hrs	Diffrna_up	REG-MSN06_07R-F1SW-1-CMfr0-F-Noncardiotoxic_kinase_inhibitor	Extracellular matrix breakdown by heparanases and sulfatases	313	4	11336	2	0.00439491902296242	2.357049	0	0	11.5	SULF1;SULF2	R XI
Mbco_level3	48 hrs	Diffrna_up	ROS-MSN01_03R-F1SW-1-CMfr1-F-Non_cardiovascular_drug	Extracellular matrix breakdown by heparanases and sulfatases	422	4	11336	2	0.00789170878255855	2.102829	0	0	14	SULF1;SULF2	R XIV
Mbco_level3	48 hrs	Diffrna_down	ROS-MSN02_04R-F1SW-1-CMfr1-F-Non_cardiovascular_drug	Extracellular matrix breakdown by heparanases and sulfatases	445	4	11336	2	0.00875221121308474	2.057882	0	0	11	SULF1;SULF2	R XI
Mbco_level3	48 hrs	Diffrna_down	RTX-MSN05_01R-F1SW-1-CMfr1-F-Noncardiotoxic_monoclonal_antibody	Extracellular matrix breakdown by heparanases and sulfatases	444	4	11336	2	0.00871392429620356	2.059786	0	0	9	SULF1;SULF2	R IX
Mbco_level3	48 hrs	Diffrna_down	RUX-MSN02_04R-F1SW-1-CMfr0-F-Noncardiotoxic_kinase_inhibitor	Extracellular matrix breakdown by heparanases and sulfatases	358	4	11336	2	0.00572089556452886	2.242536	0	0	9	SULF1;SULF2	R IX
Mbco_level3	48 hrs	Diffrna_down	SAX-MSN02_04R-F1SW-1-CMfr1-F-Non_cardiovascular_drug	Extracellular matrix breakdown by heparanases and sulfatases	448	4	11336	2	0.0088675469497532	2.052197	0	0	13	SULF1;SULF2	R XIII
Mbco_level3	48 hrs	Diffrna_up	SAX-MSN05_01R-F1SW-1-CMfr1-F-Non_cardiovascular_drug	Extracellular matrix breakdown by heparanases and sulfatases	442	4	11336	2	0.00863758814169883	2.063607	0	0	10.5	SULF1;SULF2	R X
Mbco_level3	48 hrs	Diffrna_down	SUN-MSN02_04R-F1SW-1-CMfr3-F-Cardiotoxic_kinase_inhibitor	Extracellular matrix breakdown by heparanases and sulfatases	409	4	11336	2	0.00742401014130926	2.129361	0	0	13.5	SULF1;SULF2	R XIII
Mbco_level3	48 hrs	Diffrna_down	TNF-MSN09_04R-F1SW-1-CMfr1-F-Non_cardiovascular_drug	Extracellular matrix breakdown by heparanases and sulfatases	316	4	11336	2	0.00447810021164184	2.348906	0	0	6	SULF1;SULF2	R VI
Mbco_level3	48 hrs	Diffrna_down	TRA-MSN05_01R-F1SW-1-CMfr3-F-Cardiotoxic_kinase_inhibitor	Extracellular matrix breakdown by heparanases and sulfatases	411	4	11336	2	0.00749508214055757	2.125224	0	0	18	SULF1;SULF2	R XVIII
Mbco_level3	48 hrs	Diffrna_down	TRS-MSN02_04R-F1SW-1-CMfr3-F-Cardiotoxic_monoclonal_antibody	Extracellular matrix breakdown by heparanases and sulfatases	405	4	11336	2	0.0072828300495847	2.1377	0	0	14.5	SULF1;SULF2	R XIV
Mbco_level3	48 hrs	Diffrna_down	TRS-MSN09_04R-F1SW-1-CMfr3-F-Cardiotoxic_monoclonal_antibody	Extracellular matrix breakdown by heparanases and sulfatases	432	4	11336	2	0.00826066902445758	2.082985	0	0	12.5	SULF1;SULF2	R XII
Mbco_level3	48 hrs	Diffrna_down	VEM-MSN05_01R-F1SW-1-CMfr0-F-Noncardiotoxic_kinase_inhibitor	Extracellular matrix breakdown by heparanases and sulfatases	448	4	11336	2	0.0088675469497532	2.052197	0	0	12	SULF1;SULF2	R XII
Mbco_level3	48 hrs	Diffrna_down	VRP-MSN05_01R-F1SW-1-CMfr1-F-Cardiovascular_drug	Extracellular matrix breakdown by heparanases and sulfatases	385	4	11336	2	0.00659627263378392	2.180701	0	0	8.5	SULF1;SULF2	R VIII
Mbco_level3	48 hrs	Diffrna_down	AFA-MSN05_01R-F1SW-1-CMfr0-F-Noncardiotoxic_kinase_inhibitor	Extracellular matrix breakdown by matrix metalloproteases	423	9	11336	3	0.00366304243573834	2.436158	0	0	16	MMP14;MMP7;MMP9	R XVI
Mbco_level3	48 hrs	Diffrna_up	AFA-MSN08_13R-F1SW-1-CMfr0-F-Noncardiotoxic_kinase_inhibitor	Extracellular matrix breakdown by matrix metalloproteases	216	9	11336	2	0.0119119316390631	1.924018	0	0	7	MMP14;MMP2	R VII
Mbco_level3	48 hrs	Diffrna_down	AMI-MSN05_01R-F1SW-1-CMfr1-F-Cardiovascular_drug	Extracellular matrix breakdown by matrix metalloproteases	417	9	11336	2	0.0409473359576825	1.387774	0	0	24	MMP14;MMP2	R not considered
Mbco_level3	48 hrs	Diffrna_up	AMI-MSN08_13R-F1SW-1-CMfr1-F-Cardiovascular_drug	Extracellular matrix breakdown by matrix metalloproteases	223	9	11336	2	0.0126617051801217	1.897508	0	0	8	MMP14;MMP2	R VIII
Mbco_level3	48 hrs	Diffrna_down	AXI-MSN05_01R-F1SW-1-CMfr1-F-Noncardiotoxic_kinase_inhibitor	Extracellular matrix breakdown by matrix metalloproteases	419	9	11336	4	0.000199971339497567	3.699032	0	0	6	MMP14;MMP2;MMP7;MMP9	R VI
Mbco_level3	48 hrs	Diffrna_up	AXI-MSN06_07R-F1SW-1-CMfr1-F-Noncardiotoxic_kinase_inhibitor	Extracellular matrix breakdown by matrix metalloproteases	266	9	11336	2	0.0177111380777638	1.751754	0	0	7	MMP14;MMP2	R VII
Mbco_level3	48 hrs	Diffrna_up	AZA-MSN01_03R-F1SW-1-CMfr1-F-Non_cardiovascular_drug	Extracellular matrix breakdown by matrix metalloproteases	385	9	11336	2	0.0353622279851482	1.45146	0	0	24.5	MMP14;MMP2	R not considered
Mbco_level3	48 hrs	Diffrna_down	AZA-MSN02_04R-F1SW-1-CMfr1-F-Non_cardiovascular_drug	Extracellular matrix breakdown by matrix metalloproteases	348	9	11336	2	0.0293294652628373	1.532696	0	0	19	MMP14;MMP2	R XIX
Mbco_level3	48 hrs	Diffrna_up	AZA-MSN06_07R-F1SW-1-CMfr1-F-Non_cardiovascular_drug	Extracellular matrix breakdown by matrix metalloproteases	306	9	11336	2	0.0230653299924083	1.63704	0	0	13	MMP14;MMP2	R XIII
Mbco_level3	48 hrs	Diffrna_down	BEV-MSN05_01R-F1SW-1-CMfr2-F-Cardiotoxic_monoclonal_antibody	Extracellular matrix breakdown by matrix metalloproteases	395	9	11336	2	0.037071816324649	1.430956	0	0	21.5	MMP14;MMP2	R not considered
Mbco_level3	48 hrs	Diffrna_up	BEV-MSN06_07R-F1SW-1-CMfr2-F-Cardiotoxic_monoclonal_antibody	Extracellular matrix breakdown by matrix metalloproteases	343	9	11336	2	0.0285505055933779	1.544386	0	0	21	MMP14;MMP2	R not considered
Mbco_level3	48 hrs	Diffrna_down	BEV-MSN08_13R-F1SW-1-CMfr2-F-Cardiotoxic_monoclonal_antibody	Extracellular matrix breakdown by matrix metalloproteases	281	9	11336	2	0.0196467619224117	1.706709	0	0	10	BSG;MMP1	R X
Mbco_level3	48 hrs	Diffrna_down	BEV-MSN09_04R-F1SW-1-CMfr2-F-Cardiotoxic_monoclonal_antibody	Extracellular matrix breakdown by matrix metalloproteases	398	9	11336	3	0.00308080794403758	2.511335	0	0	5	MMP1;MMP14;MMP2	R V
Mbco_level3	48 hrs	Diffrna_down	BOR-MSN02_04R-F1SW-1-CMfr2-F-Non_cardiovascular_drug	Extracellular matrix breakdown by matrix metalloproteases	336	9	11336	2	0.0274748287286879	1.561065	0	0	12	MMP14;MMP2	R XII
Mbco_level3	48 hrs	Diffrna_up	BOR-MSN08_13R-F1SW-1-CMfr2-F-Non_cardiovascular_drug	Extracellular matrix breakdown by matrix metalloproteases	266	9	11336	3	0.000966323601422428	3.014877	0	0	5	MMP1;MMP12;MMP3	R V
Mbco_level3	48 hrs	Diffrna_down	CAB-MSN02_04R-F1SW-1-CMfr0-F-Noncardiotoxic_kinase_inhibitor	Extracellular matrix breakdown by matrix metalloproteases	247	9	11336	2	0.0153872365804443	1.812839	0	0	13	MMP14;MMP2	R XIII
Mbco_level3	48 hrs	Diffrna_down	CAB-MSN05_01R-F1SW-1-CMfr0-F-Noncardiotoxic_kinase_inhibitor	Extracellular matrix breakdown by matrix metalloproteases	344	9	11336	2	0.0287055923766364	1.542033	0	0	15	MMP14;MMP2	R XV
Mbco_level3	48 hrs	Diffrna_down	CAB-MSN08_13R-F1SW-1-CMfr0-F-Noncardiotoxic_kinase_inhibitor	Extracellular matrix breakdown by matrix metalloproteases	215	9	11336	2	0.0118065111189827	1.927878	0	0	7	MMP1;MMP2	R VII
Mbco_level3	48 hrs	Diffrna_up	CAR-MSN02_04R-F1SW-1-CMfr2-F-Non_cardiovascular_drug	Extracellular matrix breakdown by matrix metalloproteases	39	9	11336	1	0.0305512390072918	1.514971	0	0	2	MMP1	R II
Mbco_level3	48 hrs	Diffrna_up	CAR-MSN08_13R-F1SW-1-CMfr2-F-Non_cardiovascular_drug	Extracellular matrix breakdown by matrix metalloproteases	189	9	11336	3	0.000355847637937836	3.448736	0	0	2	MMP1;MMP12;MMP3	R II
Mbco_level3	48 hrs	Diffrna_up	CER-MSN01_03R-F1SW-1-CMfr0-F-Noncardiotoxic_kinase_inhibitor	Extracellular matrix breakdown by matrix metalloproteases	301	9	11336	2	0.022362682701973	1.650476	0	0	11.5	MMP14;MMP2	R XI
Mbco_level3	48 hrs	Diffrna_up	CER-MSN06_07R-F1SW-1-CMfr0-F-Noncardiotoxic_kinase_inhibitor	Extracellular matrix breakdown by matrix metalloproteases	256	9	11336	2	0.0164700049964701	1.783306	0	0	12	MMP14;MMP2	R XII
Mbco_level3	48 hrs	Diffrna_down	CRI-MSN05_01R-F1SW-1-CMfr0-F-Noncardiotoxic_kinase_inhibitor	Extracellular matrix breakdown by matrix metalloproteases	465	9	11336	4	0.000298747643634049	3.524695	0	0	5	MMP14;MMP2;MMP7;MMP9	R V
Mbco_level3	48 hrs	Diffrna_up	CTX-MSN06_07R-F1SW-1-CMfr0-F-Noncardiotoxic_monoclonal_antibody	Extracellular matrix breakdown by matrix metalloproteases	264	9	11336	2	0.0174597320995439	1.757962	0	0	6.5	MMP14;MMP2	R VI
Mbco_level3	48 hrs	Diffrna_down	CYC-MSN05_01R-F1SW-1-CMfr1-F-Non_cardiovascular_drug	Extracellular matrix breakdown by matrix metalloproteases	412	9	11336	2	0.0400529103250204	1.397366	0	0	26	MMP14;MMP2	R not considered
Mbco_level3	48 hrs	Diffrna_down	DAS-MSN05_01R-F1SW-1-CMfr0-F-Noncardiotoxic_kinase_inhibitor	Extracellular matrix breakdown by matrix metalloproteases	358	9	11336	4	0.000108678804215301	3.963855	0	0	2	MMP14;MMP2;MMP7;MMP9	R II
Mbco_level3	48 hrs	Diffrna_down	DAU-MSN01_03R-F1SW-1-CMfr-1-F-Anthracycline	Extracellular matrix breakdown by matrix metalloproteases	34	9	11336	1	0.026681360586371	1.573792	0	0	7.5	MMP1	R VII
Mbco_level3	48 hrs	Diffrna_up	DEC-MSN01_03R-F1SW-1-CMfr1-F-Non_cardiovascular_drug	Extracellular matrix breakdown by matrix metalloproteases	398	9	11336	2	0.0375910932077866	1.424915	0	0	34	MMP14;MMP2	R not considered
Mbco_level3	48 hrs	Diffrna_down	DEC-MSN02_04R-F1SW-1-CMfr1-F-Non_cardiovascular_drug	Extracellular matrix breakdown by matrix metalloproteases	436	9	11336	2	0.0444177219141381	1.352444	0	0	24	MMP14;MMP2	R not considered
Mbco_level3	48 hrs	Diffrna_up	DEC-MSN06_07R-F1SW-1-CMfr1-F-Non_cardiovascular_drug	Extracellular matrix breakdown by matrix metalloproteases	355	9	11336	2	0.0304347368334221	1.51663	0	0	14	MMP14;MMP2	R XIV
Mbco_level3	48 hrs	Diffrna_up	DEC-MSN08_13R-F1SW-1-CMfr1-F-Non_cardiovascular_drug	Extracellular matrix breakdown by matrix metalloproteases	306	9	11336	2	0.0230653299924083	1.63704	0	0	14	MMP14;MMP2	R XIV
Mbco_level3	48 hrs	Diffrna_down	DEL-MSN02_04R-F1SW-1-CMfr1-F-Non_cardiovascular_drug	Extracellular matrix breakdown by matrix metalloproteases	397	9	11336	2	0.037417674689118	1.426923	0	0	26	MMP14;MMP2	R not considered
Mbco_level3	48 hrs	Diffrna_up	DEL-MSN09_04R-F1SW-1-CMfr1-F-Non_cardiovascular_drug	Extracellular matrix breakdown by matrix metalloproteases	208	9	11336	3	0.000471409698271658	3.326602	0	0	3	MMP1;MMP14;MMP2	R III
Mbco_level3	48 hrs	Diffrna_up	DIC-MSN01_03R-F1SW-1-CMfr1-F-Non_cardiovascular_drug	Extracellular matrix breakdown by matrix metalloproteases	438	9	11336	2	0.0447895290441282	1.348824	0	0	32	MMP14;MMP2	R not considered
Mbco_level3	48 hrs	Diffrna_down	DIC-MSN02_04R-F1SW-1-CMfr1-F-Non_cardiovascular_drug	Extracellular matrix breakdown by matrix metalloproteases	402	9	11336	2	0.0382880179085873	1.416937	0	0	25	MMP14;MMP2	R not considered
Mbco_level3	48 hrs	Diffrna_up	DIC-MSN05_01R-F1SW-1-CMfr1-F-Non_cardiovascular_drug	Extracellular matrix breakdown by matrix metalloproteases	316	9	11336	2	0.0244985513950146	1.61086	0	0	8	MMP14;MMP2	R VIII
Mbco_level3	48 hrs	Diffrna_up	DIC-MSN06_07R-F1SW-1-CMfr1-F-Non_cardiovascular_drug	Extracellular matrix breakdown by matrix metalloproteases	346	9	11336	2	0.0290168247115935	1.53735	0	0	14	MMP14;MMP2	R XIV
Mbco_level3	48 hrs	Diffrna_up	DIC-MSN08_13R-F1SW-1-CMfr1-F-Non_cardiovascular_drug	Extracellular matrix breakdown by matrix metalloproteases	266	9	11336	2	0.0177111380777638	1.751754	0	0	9	MMP14;MMP2	R IX
Mbco_level3	48 hrs	Diffrna_down	DOB-MSN05_01R-F1SW-1-CMfr1-F-Cardiovascular_drug	Extracellular matrix breakdown by matrix metalloproteases	415	9	11336	2	0.0405886137498493	1.391596	0	0	22	MMP14;MMP2	R not considered
Mbco_level3	48 hrs	Diffrna_down	DOB-MSN06_07R-F1SW-1-CMfr1-F-Cardiovascular_drug	Extracellular matrix breakdown by matrix metalloproteases	197	9	11336	2	0.00998205262747251	2.00078	0	0	1	BSG;MMP1	R I
Mbco_level3	48 hrs	Diffrna_down	DOX-MSN05_01R-F1SW-1-CMfr3-F-Anthracycline	Extracellular matrix breakdown by matrix metalloproteases	42	9	11336	1	0.0328665955413243	1.483245	0	0	15.5	MMP1	R XV
Mbco_level3	48 hrs	Diffrna_down	DOX-MSN06_07R-F1SW-1-CMfr3-F-Anthracycline	Extracellular matrix breakdown by matrix metalloproteases	39	9	11336	1	0.0305512390072918	1.514971	0	0	11	MMP1	R XI
Mbco_level3	48 hrs	Diffrna_down	DOX-MSN08_13R-F1SW-1-CMfr3-F-Anthracycline	Extracellular matrix breakdown by matrix metalloproteases	35	9	11336	1	0.0274564329422395	1.561356	0	0	10	MMP1	R X
Mbco_level3	48 hrs	Diffrna_up	EDN-MSN01_03R-F1SW-1-CMfr1-F-Cardiovascular_drug	Extracellular matrix breakdown by matrix metalloproteases	402	9	11336	2	0.0382880179085873	1.416937	0	0	35.5	MMP14;MMP2	R not considered
Mbco_level3	48 hrs	Diffrna_down	EDN-MSN02_04R-F1SW-1-CMfr1-F-Cardiovascular_drug	Extracellular matrix breakdown by matrix metalloproteases	417	9	11336	2	0.0409473359576825	1.387774	0	0	25	MMP14;MMP2	R not considered
Mbco_level3	48 hrs	Diffrna_down	EDN-MSN05_01R-F1SW-1-CMfr1-F-Cardiovascular_drug	Extracellular matrix breakdown by matrix metalloproteases	369	9	11336	2	0.0326961687600883	1.485503	0	0	23.5	MMP14;MMP2	R not considered
Mbco_level3	48 hrs	Diffrna_up	EPI-MSN01_03R-F1SW-1-CMfr3-F-Anthracycline	Extracellular matrix breakdown by matrix metalloproteases	432	9	11336	2	0.0436777948064765	1.359739	0	0	26	BSG;MMP2	R not considered
Mbco_level3	48 hrs	Diffrna_up	EPI-MSN05_01R-F1SW-1-CMfr3-F-Anthracycline	Extracellular matrix breakdown by matrix metalloproteases	449	9	11336	2	0.0468562427364786	1.329233	0	0	32	BSG;MMP2	R not considered
Mbco_level3	48 hrs	Diffrna_up	EPI-MSN06_07R-F1SW-1-CMfr3-F-Anthracycline	Extracellular matrix breakdown by matrix metalloproteases	384	9	11336	3	0.00278192181970143	2.555655	0	0	6	BSG;MMP14;MMP2	R VI
Mbco_level3	48 hrs	Diffrna_down	EST-MSN09_04R-F1SW-1-CMfr1-F-Non_cardiovascular_drug	Extracellular matrix breakdown by matrix metalloproteases	261	9	11336	3	0.000914485902511157	3.038823	0	0	2	MMP1;MMP14;MMP2	R II
Mbco_level3	48 hrs	Diffrna_down	FLE-MSN05_01R-F1SW-1-CMfr1-F-Cardiovascular_drug	Extracellular matrix breakdown by matrix metalloproteases	476	9	11336	3	0.00511288692796842	2.291334	0	0	6	MMP14;MMP2;MMP9	R VI
Mbco_level3	48 hrs	Diffrna_up	FLE-MSN06_07R-F1SW-1-CMfr1-F-Cardiovascular_drug	Extracellular matrix breakdown by matrix metalloproteases	259	9	11336	2	0.0168381622105292	1.773705	0	0	17	MMP14;MMP2	R XVII
Mbco_level3	48 hrs	Diffrna_down	GEF-MSN01_03R-F1SW-1-CMfr0-F-Noncardiotoxic_kinase_inhibitor	Extracellular matrix breakdown by matrix metalloproteases	320	9	11336	2	0.0250821707613901	1.600635	0	0	26.5	MMP1;MMP14	R not considered
Mbco_level3	48 hrs	Diffrna_down	GEF-MSN05_01R-F1SW-1-CMfr0-F-Noncardiotoxic_kinase_inhibitor	Extracellular matrix breakdown by matrix metalloproteases	460	9	11336	4	0.000286582997560723	3.54275	0	0	6	MMP14;MMP2;MMP7;MMP9	R VI
Mbco_level3	48 hrs	Diffrna_up	IDA-MSN01_03R-F1SW-1-CMfr3-F-Anthracycline	Extracellular matrix breakdown by matrix metalloproteases	243	9	11336	3	0.000742746481560418	3.129159	0	0	2	MMP1;MMP13;MMP2	R II
Mbco_level3	48 hrs	Diffrna_up	IDA-MSN05_01R-F1SW-1-CMfr3-F-Anthracycline	Extracellular matrix breakdown by matrix metalloproteases	291	9	11336	3	0.00125376437078384	2.901784	0	0	2	MMP1;MMP12;MMP13	R II
Mbco_level3	48 hrs	Diffrna_up	IDA-MSN08_13R-F1SW-1-CMfr3-F-Anthracycline	Extracellular matrix breakdown by matrix metalloproteases	402	9	11336	2	0.0382880179085873	1.416937	0	0	31	MMP14;MMP2	R not considered
Mbco_level3	48 hrs	Diffrna_down	IGF-MSN02_04R-F1SW-1-CMfr1-F-Non_cardiovascular_drug	Extracellular matrix breakdown by matrix metalloproteases	398	9	11336	2	0.0375910932077866	1.424915	0	0	25	MMP14;MMP2	R not considered
Mbco_level3	48 hrs	Diffrna_down	IGF-MSN05_01R-F1SW-1-CMfr1-F-Non_cardiovascular_drug	Extracellular matrix breakdown by matrix metalloproteases	461	9	11336	2	0.049152316427045	1.308456	0	0	28	MMP14;MMP2	R not considered
Mbco_level3	48 hrs	Diffrna_up	IGF-MSN08_13R-F1SW-1-CMfr1-F-Non_cardiovascular_drug	Extracellular matrix breakdown by matrix metalloproteases	335	9	11336	2	0.0273225855518931	1.563478	0	0	12	MMP14;MMP2	R XII
Mbco_level3	48 hrs	Diffrna_down	IMA-MSN05_01R-F1SW-1-CMfr1-F-Noncardiotoxic_kinase_inhibitor	Extracellular matrix breakdown by matrix metalloproteases	392	9	11336	2	0.0365554829541158	1.437047	0	0	20	MMP14;MMP2	R XX
Mbco_level3	48 hrs	Diffrna_up	ISO-MSN05_01R-F1SW-1-CMfr1-F-Cardiovascular_drug	Extracellular matrix breakdown by matrix metalloproteases	373	9	11336	2	0.0333546004641954	1.476844	0	0	19	MMP14;MMP2	R XIX
Mbco_level3	48 hrs	Diffrna_down	ISO-MSN08_13R-F1SW-1-CMfr1-F-Cardiovascular_drug	Extracellular matrix breakdown by matrix metalloproteases	329	9	11336	3	0.00178649669931084	2.747998	0	0	3	MMP1;MMP14;MMP2	R III
Mbco_level3	48 hrs	Diffrna_up	LAP-MSN05_01R-F1SW-1-CMfr2-F-Cardiotoxic_kinase_inhibitor	Extracellular matrix breakdown by matrix metalloproteases	231	9	11336	2	0.0135437537650692	1.868261	0	0	7	MMP14;MMP2	R VII
Mbco_level3	48 hrs	Diffrna_down	MIL-MSN02_04R-F1SW-1-CMfr1-F-Cardiovascular_drug	Extracellular matrix breakdown by matrix metalloproteases	420	9	11336	2	0.0414877893458227	1.38208	0	0	28.5	MMP14;MMP2	R not considered
Mbco_level3	48 hrs	Diffrna_down	MIL-MSN05_01R-F1SW-1-CMfr1-F-Cardiovascular_drug	Extracellular matrix breakdown by matrix metalloproteases	279	9	11336	2	0.0193836086953502	1.712565	0	0	10.5	MMP7;MMP9	R X
Mbco_level3	48 hrs	Diffrna_down	NIL-MSN05_01R-F1SW-1-CMfr0-F-Noncardiotoxic_kinase_inhibitor	Extracellular matrix breakdown by matrix metalloproteases	313	9	11336	2	0.0240646978028541	1.61862	0	0	10	MMP14;MMP2	R X
Mbco_level3	48 hrs	Diffrna_down	OLM-MSN05_01R-F1SW-1-CMfr1-F-Cardiovascular_drug	Extracellular matrix breakdown by matrix metalloproteases	416	9	11336	2	0.0407678165207878	1.389683	0	0	20	MMP14;MMP2	R XX
Mbco_level3	48 hrs	Diffrna_up	OLM-MSN06_07R-F1SW-1-CMfr1-F-Cardiovascular_drug	Extracellular matrix breakdown by matrix metalloproteases	345	9	11336	2	0.0288610322559214	1.539688	0	0	19	MMP14;MMP2	R XIX
Mbco_level3	48 hrs	Diffrna_down	PHP-MSN05_01R-F1SW-1-CMfr1-F-Cardiovascular_drug	Extracellular matrix breakdown by matrix metalloproteases	350	9	11336	2	0.0296435098660158	1.52807	0	0	18	MMP7;MMP9	R XVIII
Mbco_level3	48 hrs	Diffrna_down	PHP-MSN09_04R-F1SW-1-CMfr1-F-Cardiovascular_drug	Extracellular matrix breakdown by matrix metalloproteases	313	9	11336	2	0.0240646978028541	1.61862	0	0	14	MMP14;MMP2	R XIV
Mbco_level3	48 hrs	Diffrna_down	PIO-MSN02_04R-F1SW-1-CMfr1-F-Non_cardiovascular_drug	Extracellular matrix breakdown by matrix metalloproteases	391	9	11336	2	0.0363840282759604	1.439089	0	0	23	MMP14;MMP2	R not considered
Mbco_level3	48 hrs	Diffrna_up	PIO-MSN08_13R-F1SW-1-CMfr1-F-Non_cardiovascular_drug	Extracellular matrix breakdown by matrix metalloproteases	241	9	11336	2	0.0146836294857088	1.833167	0	0	8	MMP14;MMP2	R VIII
Mbco_level3	48 hrs	Diffrna_up	PIO-MSN09_04R-F1SW-1-CMfr1-F-Non_cardiovascular_drug	Extracellular matrix breakdown by matrix metalloproteases	210	9	11336	2	0.0112857837549215	1.947468	0	0	5	MMP14;MMP2	R V
Mbco_level3	48 hrs	Diffrna_down	PON-MSN02_04R-F1SW-1-CMfr2-F-Cardiotoxic_kinase_inhibitor	Extracellular matrix breakdown by matrix metalloproteases	413	9	11336	2	0.0402311601594769	1.395437	0	0	26	MMP14;MMP2	R not considered
Mbco_level3	48 hrs	Diffrna_down	PON-MSN05_01R-F1SW-1-CMfr2-F-Cardiotoxic_kinase_inhibitor	Extracellular matrix breakdown by matrix metalloproteases	396	9	11336	2	0.0372445822281461	1.428937	0	0	23	MMP14;MMP2	R not considered
Mbco_level3	48 hrs	Diffrna_down	PRE-MSN02_04R-F1SW-1-CMfr1-F-Non_cardiovascular_drug	Extracellular matrix breakdown by matrix metalloproteases	413	9	11336	2	0.0402311601594769	1.395437	0	0	30	MMP14;MMP2	R not considered
Mbco_level3	48 hrs	Diffrna_down	PRE-MSN09_04R-F1SW-1-CMfr1-F-Non_cardiovascular_drug	Extracellular matrix breakdown by matrix metalloproteases	315	9	11336	2	0.0243535649320779	1.613437	0	0	26	MMP1;MMP2	R not considered
Mbco_level3	48 hrs	Diffrna_down	REG-MSN05_01R-F1SW-1-CMfr0-F-Noncardiotoxic_kinase_inhibitor	Extracellular matrix breakdown by matrix metalloproteases	325	9	11336	2	0.0258199203892086	1.588045	0	0	15.5	MMP14;MMP2	R XV
Mbco_level3	48 hrs	Diffrna_up	REG-MSN06_07R-F1SW-1-CMfr0-F-Noncardiotoxic_kinase_inhibitor	Extracellular matrix breakdown by matrix metalloproteases	313	9	11336	2	0.0240646978028541	1.61862	0	0	16	MMP14;MMP2	R XVI
Mbco_level3	48 hrs	Diffrna_up	ROS-MSN01_03R-F1SW-1-CMfr1-F-Non_cardiovascular_drug	Extracellular matrix breakdown by matrix metalloproteases	422	9	11336	2	0.0418496659478742	1.378308	0	0	33	MMP14;MMP2	R not considered
Mbco_level3	48 hrs	Diffrna_down	ROS-MSN02_04R-F1SW-1-CMfr1-F-Non_cardiovascular_drug	Extracellular matrix breakdown by matrix metalloproteases	445	9	11336	2	0.0461004670830818	1.336295	0	0	26	MMP14;MMP2	R not considered
Mbco_level3	48 hrs	Diffrna_up	ROS-MSN05_01R-F1SW-1-CMfr1-F-Non_cardiovascular_drug	Extracellular matrix breakdown by matrix metalloproteases	362	9	11336	2	0.0315570302635821	1.500904	0	0	12	MMP14;MMP2	R XII
Mbco_level3	48 hrs	Diffrna_up	ROS-MSN08_13R-F1SW-1-CMfr1-F-Non_cardiovascular_drug	Extracellular matrix breakdown by matrix metalloproteases	242	9	11336	2	0.0147998774713038	1.829742	0	0	8	MMP14;MMP2	R VIII
Mbco_level3	48 hrs	Diffrna_up	ROS-MSN09_04R-F1SW-1-CMfr1-F-Non_cardiovascular_drug	Extracellular matrix breakdown by matrix metalloproteases	228	9	11336	2	0.0132098572976038	1.879102	0	0	4	MMP14;MMP2	R IV
Mbco_level3	48 hrs	Diffrna_down	RTX-MSN05_01R-F1SW-1-CMfr1-F-Noncardiotoxic_monoclonal_antibody	Extracellular matrix breakdown by matrix metalloproteases	444	9	11336	2	0.0459122785273168	1.338071	0	0	25	MMP14;MMP2	R not considered
Mbco_level3	48 hrs	Diffrna_up	RTX-MSN06_07R-F1SW-1-CMfr1-F-Noncardiotoxic_monoclonal_antibody	Extracellular matrix breakdown by matrix metalloproteases	280	9	11336	2	0.019514991596468	1.709632	0	0	10	MMP14;MMP2	R X
Mbco_level3	48 hrs	Diffrna_down	SAX-MSN02_04R-F1SW-1-CMfr1-F-Non_cardiovascular_drug	Extracellular matrix breakdown by matrix metalloproteases	448	9	11336	2	0.0466668465643483	1.330992	0	0	28.5	MMP14;MMP2	R not considered
Mbco_level3	48 hrs	Diffrna_up	SAX-MSN05_01R-F1SW-1-CMfr1-F-Non_cardiovascular_drug	Extracellular matrix breakdown by matrix metalloproteases	442	9	11336	2	0.0455368111918093	1.341637	0	0	22	MMP14;MMP2	R not considered
Mbco_level3	48 hrs	Diffrna_up	SAX-MSN09_04R-F1SW-1-CMfr1-F-Non_cardiovascular_drug	Extracellular matrix breakdown by matrix metalloproteases	205	9	11336	3	0.000451751638083913	3.3451	0	0	2	MMP1;MMP14;MMP2	R II
Mbco_level3	48 hrs	Diffrna_down	SOR-MSN05_01R-F1SW-1-CMfr2-F-Cardiotoxic_kinase_inhibitor	Extracellular matrix breakdown by matrix metalloproteases	322	9	11336	2	0.0253761770835374	1.595574	0	0	17.5	MMP14;MMP2	R XVII
Mbco_level3	48 hrs	Diffrna_down	SUN-MSN02_04R-F1SW-1-CMfr3-F-Cardiotoxic_kinase_inhibitor	Extracellular matrix breakdown by matrix metalloproteases	409	9	11336	2	0.0395200745564574	1.403182	0	0	28	MMP14;MMP2	R not considered
Mbco_level3	48 hrs	Diffrna_down	SUN-MSN05_01R-F1SW-1-CMfr3-F-Cardiotoxic_kinase_inhibitor	Extracellular matrix breakdown by matrix metalloproteases	314	9	11336	2	0.0242089468897616	1.616024	0	0	10.5	MMP14;MMP2	R X
Mbco_level3	48 hrs	Diffrna_down	SUN-MSN08_13R-F1SW-1-CMfr3-F-Cardiotoxic_kinase_inhibitor	Extracellular matrix breakdown by matrix metalloproteases	373	9	11336	2	0.0333546004641954	1.476844	0	0	22	MMP1;MMP2	R not considered
Mbco_level3	48 hrs	Diffrna_down	SUN-MSN09_04R-F1SW-1-CMfr3-F-Cardiotoxic_kinase_inhibitor	Extracellular matrix breakdown by matrix metalloproteases	333	9	11336	2	0.027019173160032	1.568328	0	0	18	MMP14;MMP2	R XVIII
Mbco_level3	48 hrs	Diffrna_down	TRA-MSN05_01R-F1SW-1-CMfr3-F-Cardiotoxic_kinase_inhibitor	Extracellular matrix breakdown by matrix metalloproteases	411	9	11336	3	0.00337569532133015	2.471637	0	0	15	MMP1;MMP14;MMP2	R XV
Mbco_level3	48 hrs	Diffrna_down	TRS-MSN02_04R-F1SW-1-CMfr3-F-Cardiotoxic_monoclonal_antibody	Extracellular matrix breakdown by matrix metalloproteases	405	9	11336	2	0.0388141106704635	1.41101	0	0	30	MMP14;MMP2	R not considered
Mbco_level3	48 hrs	Diffrna_up	VAN-MSN05_01R-F1SW-1-CMfr2-F-Cardiotoxic_kinase_inhibitor	Extracellular matrix breakdown by matrix metalloproteases	343	9	11336	2	0.0285505055933779	1.544386	0	0	13.5	MMP14;MMP2	R XIII
Mbco_level3	48 hrs	Diffrna_down	VEM-MSN05_01R-F1SW-1-CMfr0-F-Noncardiotoxic_kinase_inhibitor	Extracellular matrix breakdown by matrix metalloproteases	448	9	11336	2	0.0466668465643483	1.330992	0	0	25	MMP14;MMP2	R not considered
Mbco_level3	48 hrs	Diffrna_down	VRP-MSN05_01R-F1SW-1-CMfr1-F-Cardiovascular_drug	Extracellular matrix breakdown by matrix metalloproteases	385	9	11336	2	0.0353622279851482	1.45146	0	0	23	MMP14;MMP2	R not considered
Mbco_level3	48 hrs	Diffrna_up	CAB-MSN08_13R-F1SW-1-CMfr0-F-Noncardiotoxic_kinase_inhibitor	Extracellular matrix breakdown by meprins	284	2	11336	1	0.0494803630621097	1.305567	0	0	15	MEP1B	R XV
Mbco_level3	48 hrs	Diffrna_down	CTX-MSN01_03R-F1SW-1-CMfr0-F-Noncardiotoxic_monoclonal_antibody	Extracellular matrix breakdown by meprins	169	2	11336	1	0.0295955532712091	1.528774	0	0	8	MEP1B	R VIII
Mbco_level3	48 hrs	Diffrna_down	DAS-MSN01_03R-F1SW-1-CMfr0-F-Noncardiotoxic_kinase_inhibitor	Extracellular matrix breakdown by meprins	276	2	11336	1	0.0481037337595212	1.317821	0	0	11.5	MEP1B	R XI
Mbco_level3	48 hrs	Diffrna_up	DOX-MSN09_04R-F1SW-1-CMfr3-F-Anthracycline	Extracellular matrix breakdown by meprins	268	2	11336	1	0.0467261082969476	1.33044	0	0	16	MEP1A	R XVI
Mbco_level3	48 hrs	Diffrna_up	IDA-MSN06_07R-F1SW-1-CMfr3-F-Anthracycline	Extracellular matrix breakdown by meprins	253	2	11336	1	0.0441403755955121	1.355164	0	0	10	MEP1A	R X
Mbco_level3	48 hrs	Diffrna_up	AMI-MSN06_07R-F1SW-1-CMfr1-F-Cardiovascular_drug	Extracellular matrix breakdown by serine proteases	197	7	11336	2	0.00595771396302837	2.22492	0	0	6	HPN;HTRA1	R VI
Mbco_level3	48 hrs	Diffrna_up	AXI-MSN05_01R-F1SW-1-CMfr1-F-Noncardiotoxic_kinase_inhibitor	Extracellular matrix breakdown by serine proteases	70	7	11336	1	0.0424435922341684	1.372188	0	0	9	PRSS8	R IX
Mbco_level3	48 hrs	Diffrna_down	BEV-MSN08_13R-F1SW-1-CMfr2-F-Cardiotoxic_monoclonal_antibody	Extracellular matrix breakdown by serine proteases	281	7	11336	2	0.0118418059883841	1.926582	0	0	9	HPN;HTRA1	R IX
Mbco_level3	48 hrs	Diffrna_up	BOS-MSN08_13R-F1SW-1-CMfr0-F-Noncardiotoxic_kinase_inhibitor	Extracellular matrix breakdown by serine proteases	484	7	11336	2	0.0331232878604393	1.479867	0	0	19.5	HTRA1;PRSS12	R XIX
Mbco_level3	48 hrs	Diffrna_down	CAR-MSN05_01R-F1SW-1-CMfr2-F-Non_cardiovascular_drug	Extracellular matrix breakdown by serine proteases	400	7	11336	2	0.0231866484541242	1.634762	0	0	15.5	HTRA1;ST14	R XV
Mbco_level3	48 hrs	Diffrna_down	CAR-MSN09_04R-F1SW-1-CMfr2-F-Non_cardiovascular_drug	Extracellular matrix breakdown by serine proteases	258	7	11336	2	0.0100477106933911	1.997933	0	0	6.5	HTRA1;ST14	R VI
Mbco_level3	48 hrs	Diffrna_up	CER-MSN08_13R-F1SW-1-CMfr0-F-Noncardiotoxic_kinase_inhibitor	Extracellular matrix breakdown by serine proteases	483	7	11336	2	0.0329962506581808	1.481535	0	0	19.5	HTRA1;PRSS12	R XIX
Mbco_level3	48 hrs	Diffrna_down	CRI-MSN05_01R-F1SW-1-CMfr0-F-Noncardiotoxic_kinase_inhibitor	Extracellular matrix breakdown by serine proteases	465	7	11336	2	0.0307447796508138	1.512229	0	0	20.5	PRSS12;PRSS8	R XX
Mbco_level3	48 hrs	Diffrna_up	CTX-MSN08_13R-F1SW-1-CMfr0-F-Noncardiotoxic_monoclonal_antibody	Extracellular matrix breakdown by serine proteases	200	7	11336	2	0.00613557139506799	2.212145	0	0	6.5	KLK5;PRSS12	R VI
Mbco_level3	48 hrs	Diffrna_up	DAU-MSN09_04R-F1SW-1-CMfr-1-F-Anthracycline	Extracellular matrix breakdown by serine proteases	255	7	11336	2	0.00982368047089121	2.007726	0	0	7.5	HTRA1;ST14	R VII
Mbco_level3	48 hrs	Diffrna_up	DEC-MSN02_04R-F1SW-1-CMfr1-F-Non_cardiovascular_drug	Extracellular matrix breakdown by serine proteases	74	7	11336	1	0.0448215582417929	1.348513	0	0	16.5	PRSS8	R XVI
Mbco_level3	48 hrs	Diffrna_down	DEC-MSN02_04R-F1SW-1-CMfr1-F-Non_cardiovascular_drug	Extracellular matrix breakdown by serine proteases	436	7	11336	2	0.0272601206670715	1.564472	0	0	19.5	HTRA1;PRSS12	R XIX
Mbco_level3	48 hrs	Diffrna_down	DEL-MSN02_04R-F1SW-1-CMfr1-F-Non_cardiovascular_drug	Extracellular matrix breakdown by serine proteases	397	7	11336	2	0.0228601109612679	1.640922	0	0	20.5	HTRA1;PRSS12	R XX
Mbco_level3	48 hrs	Diffrna_down	DIC-MSN02_04R-F1SW-1-CMfr1-F-Non_cardiovascular_drug	Extracellular matrix breakdown by serine proteases	402	7	11336	2	0.0234054573272665	1.630683	0	0	20	HTRA1;PRSS12	R XX
Mbco_level3	48 hrs	Diffrna_up	DOB-MSN08_13R-F1SW-1-CMfr1-F-Cardiovascular_drug	Extracellular matrix breakdown by serine proteases	258	7	11336	2	0.0100477106933911	1.997933	0	0	8	KLK5;PRSS12	R VIII
Mbco_level3	48 hrs	Diffrna_up	DOX-MSN05_01R-F1SW-1-CMfr3-F-Anthracycline	Extracellular matrix breakdown by serine proteases	419	7	11336	2	0.0253011449774494	1.59686	0	0	9	HTRA1;ST14	R IX
Mbco_level3	48 hrs	Diffrna_up	DOX-MSN08_13R-F1SW-1-CMfr3-F-Anthracycline	Extracellular matrix breakdown by serine proteases	431	7	11336	2	0.0266774480061972	1.573856	0	0	8	HTRA1;ST14	R VIII
Mbco_level3	48 hrs	Diffrna_down	EDN-MSN02_04R-F1SW-1-CMfr1-F-Cardiovascular_drug	Extracellular matrix breakdown by serine proteases	417	7	11336	2	0.0250748162753942	1.600762	0	0	18.5	HTRA1;PRSS12	R XVIII
Mbco_level3	48 hrs	Diffrna_up	EDN-MSN08_13R-F1SW-1-CMfr1-F-Cardiovascular_drug	Extracellular matrix breakdown by serine proteases	500	7	11336	2	0.0351835268349172	1.453661	0	0	21	HTRA1;PRSS12	R not considered
Mbco_level3	48 hrs	Diffrna_up	FLE-MSN08_13R-F1SW-1-CMfr1-F-Cardiovascular_drug	Extracellular matrix breakdown by serine proteases	486	7	11336	2	0.0333779751356016	1.47654	0	0	19	HTRA1;PRSS12	R XIX
Mbco_level3	48 hrs	Diffrna_up	IDA-MSN08_13R-F1SW-1-CMfr3-F-Anthracycline	Extracellular matrix breakdown by serine proteases	402	7	11336	2	0.0234054573272665	1.630683	0	0	18.5	HTRA1;PRSS12	R XVIII
Mbco_level3	48 hrs	Diffrna_down	IGF-MSN02_04R-F1SW-1-CMfr1-F-Non_cardiovascular_drug	Extracellular matrix breakdown by serine proteases	398	7	11336	2	0.0229687330405253	1.638863	0	0	18.5	HTRA1;PRSS12	R XVIII
Mbco_level3	48 hrs	Diffrna_down	MIL-MSN02_04R-F1SW-1-CMfr1-F-Cardiovascular_drug	Extracellular matrix breakdown by serine proteases	420	7	11336	2	0.0254146379235213	1.594916	0	0	21.5	HTRA1;PRSS12	R not considered
Mbco_level3	48 hrs	Diffrna_up	PAZ-MSN09_04R-F1SW-1-CMfr3-F-Cardiotoxic_kinase_inhibitor	Extracellular matrix breakdown by serine proteases	180	7	11336	2	0.00499650414280307	2.301334	0	0	6.5	HPN;PRSS8	R VI
Mbco_level3	48 hrs	Diffrna_down	PIO-MSN02_04R-F1SW-1-CMfr1-F-Non_cardiovascular_drug	Extracellular matrix breakdown by serine proteases	391	7	11336	2	0.0222130918889885	1.653391	0	0	15.5	HTRA1;PRSS12	R XV
Mbco_level3	48 hrs	Diffrna_down	PON-MSN02_04R-F1SW-1-CMfr2-F-Cardiotoxic_kinase_inhibitor	Extracellular matrix breakdown by serine proteases	413	7	11336	2	0.024624794051231	1.608627	0	0	19	HTRA1;PRSS12	R XIX
Mbco_level3	48 hrs	Diffrna_down	ROS-MSN02_04R-F1SW-1-CMfr1-F-Non_cardiovascular_drug	Extracellular matrix breakdown by serine proteases	445	7	11336	2	0.0283224643156067	1.547869	0	0	20	HTRA1;PRSS12	R XX
Mbco_level3	48 hrs	Diffrna_down	ROS-MSN08_13R-F1SW-1-CMfr1-F-Non_cardiovascular_drug	Extracellular matrix breakdown by serine proteases	262	7	11336	2	0.0103500231914185	1.985059	0	0	10.5	KLK5;PRSS8	R X
Mbco_level3	48 hrs	Diffrna_up	SAX-MSN02_04R-F1SW-1-CMfr1-F-Non_cardiovascular_drug	Extracellular matrix breakdown by serine proteases	54	7	11336	1	0.0328809125833837	1.483056	0	0	4	PRSS8	R IV
Mbco_level3	48 hrs	Diffrna_down	SAX-MSN02_04R-F1SW-1-CMfr1-F-Non_cardiovascular_drug	Extracellular matrix breakdown by serine proteases	448	7	11336	2	0.028680422299678	1.542414	0	0	22	HTRA1;PRSS12	R not considered
Mbco_level3	48 hrs	Diffrna_down	SUN-MSN02_04R-F1SW-1-CMfr3-F-Cardiotoxic_kinase_inhibitor	Extracellular matrix breakdown by serine proteases	409	7	11336	2	0.0241782976552988	1.616574	0	0	21.5	HTRA1;PRSS12	R not considered
Mbco_level3	48 hrs	Diffrna_down	TRS-MSN02_04R-F1SW-1-CMfr3-F-Cardiotoxic_monoclonal_antibody	Extracellular matrix breakdown by serine proteases	405	7	11336	2	0.0237353418227275	1.624604	0	0	22.5	HTRA1;PRSS12	R not considered
Mbco_level3	48 hrs	Diffrna_up	VEM-MSN05_01R-F1SW-1-CMfr0-F-Noncardiotoxic_kinase_inhibitor	Extracellular matrix breakdown by serine proteases	58	7	11336	1	0.0352792228913186	1.452481	0	0	8.5	PRSS8	R VIII
Mbco_level3	48 hrs	Diffrna_down	BOR-MSN01_03R-F1SW-1-CMfr2-F-Non_cardiovascular_drug	Extrinsic apoptosis pathway	254	7	11336	2	0.00974952014534892	2.011017	0	0	2.5	FAS;TNFRSF10A	R II
Mbco_level3	48 hrs	Diffrna_down	BOR-MSN05_01R-F1SW-1-CMfr2-F-Non_cardiovascular_drug	Extrinsic apoptosis pathway	236	7	11336	2	0.00845910377863536	2.072676	0	0	6.5	FAS;TNFRSF10A	R VI
Mbco_level3	48 hrs	Diffrna_down	BOR-MSN06_07R-F1SW-1-CMfr2-F-Non_cardiovascular_drug	Extrinsic apoptosis pathway	306	7	11336	2	0.013942946220279	1.855645	0	0	6.5	FAS;TNFRSF10A	R VI
Mbco_level3	48 hrs	Diffrna_down	CAR-MSN01_03R-F1SW-1-CMfr2-F-Non_cardiovascular_drug	Extrinsic apoptosis pathway	254	7	11336	3	0.000364004396645192	3.438893	0	0	2	FAS;TNFRSF10A;TNFRSF10B	R II
Mbco_level3	48 hrs	Diffrna_down	CAR-MSN02_04R-F1SW-1-CMfr2-F-Non_cardiovascular_drug	Extrinsic apoptosis pathway	470	7	11336	3	0.00218754292604469	2.660043	0	0	5.5	FAS;TNFRSF10A;TNFRSF10B	R V
Mbco_level3	48 hrs	Diffrna_down	CAR-MSN05_01R-F1SW-1-CMfr2-F-Non_cardiovascular_drug	Extrinsic apoptosis pathway	400	7	11336	3	0.00137274747762543	2.862409	0	0	4.5	FAS;TNFRSF10A;TNFRSF10B	R IV
Mbco_level3	48 hrs	Diffrna_down	CAR-MSN08_13R-F1SW-1-CMfr2-F-Non_cardiovascular_drug	Extrinsic apoptosis pathway	284	7	11336	3	0.000505367732425461	3.296392	0	0	2	FAS;TNFRSF10A;TNFRSF10B	R II
Mbco_level3	48 hrs	Diffrna_down	CAR-MSN09_04R-F1SW-1-CMfr2-F-Non_cardiovascular_drug	Extrinsic apoptosis pathway	258	7	11336	3	0.000381134740466473	3.418921	0	0	2	FAS;TNFRSF10A;TNFRSF10B	R II
Mbco_level3	48 hrs	Diffrna_up	DAU-MSN05_01R-F1SW-1-CMfr-1-F-Anthracycline	Extrinsic apoptosis pathway	338	7	11336	3	0.00084106326217008	3.075171	0	0	1	FAS;TNFRSF10A;TNFRSF10B	R I
Mbco_level3	48 hrs	Diffrna_up	DAU-MSN09_04R-F1SW-1-CMfr-1-F-Anthracycline	Extrinsic apoptosis pathway	255	7	11336	3	0.000368238973331732	3.43387	0	0	1	FAS;TNFRSF10A;TNFRSF10B	R I
Mbco_level3	48 hrs	Diffrna_up	DEC-MSN02_04R-F1SW-1-CMfr1-F-Non_cardiovascular_drug	Extrinsic apoptosis pathway	74	7	11336	1	0.0448215582417929	1.348513	0	0	16.5	TNFRSF10A	R XVI
Mbco_level3	48 hrs	Diffrna_up	DOX-MSN06_07R-F1SW-1-CMfr3-F-Anthracycline	Extrinsic apoptosis pathway	440	7	11336	2	0.0277301321286394	1.557048	0	0	10.5	TNFRSF10A;TNFRSF10B	R X
Mbco_level3	48 hrs	Diffrna_up	DOX-MSN09_04R-F1SW-1-CMfr3-F-Anthracycline	Extrinsic apoptosis pathway	268	7	11336	3	0.000426233646542053	3.370352	0	0	2	FAS;TNFRSF10A;TNFRSF10B	R II
Mbco_level3	48 hrs	Diffrna_up	IDA-MSN01_03R-F1SW-1-CMfr3-F-Anthracycline	Extrinsic apoptosis pathway	243	7	11336	3	0.000319500706448277	3.495528	0	0	1	FAS;TNFRSF10A;TNFRSF10B	R I
Mbco_level3	48 hrs	Diffrna_up	IDA-MSN05_01R-F1SW-1-CMfr3-F-Anthracycline	Extrinsic apoptosis pathway	291	7	11336	2	0.0126635865727908	1.897443	0	0	7	FAS;TNFRSF10A	R VII
Mbco_level3	48 hrs	Diffrna_up	IDA-MSN06_07R-F1SW-1-CMfr3-F-Anthracycline	Extrinsic apoptosis pathway	253	7	11336	3	0.000359801646128709	3.443937	0	0	1	FAS;TNFRSF10A;TNFRSF10B	R I
Mbco_level3	48 hrs	Diffrna_up	PIO-MSN02_04R-F1SW-1-CMfr1-F-Non_cardiovascular_drug	Extrinsic apoptosis pathway	70	7	11336	1	0.0424435922341684	1.372188	0	0	7	TNFRSF10A	R VII
Mbco_level3	48 hrs	Diffrna_down	AFA-MSN06_07R-F1SW-1-CMfr0-F-Noncardiotoxic_kinase_inhibitor	Fanconi anemia interstrand cross-link repair pathway	333	26	11336	4	0.0065569050175589	2.183301	0	0	15	BRCA2;FANCA;FANCI;UBE2T	R XV
Mbco_level3	48 hrs	Diffrna_down	AZA-MSN05_01R-F1SW-1-CMfr1-F-Non_cardiovascular_drug	Fanconi anemia interstrand cross-link repair pathway	296	26	11336	4	0.00432615412408501	2.363898	0	0	10	BRCA2;BRIP1;FANCI;FANCM	R X
Mbco_level3	48 hrs	Diffrna_down	CER-MSN05_01R-F1SW-1-CMfr0-F-Noncardiotoxic_kinase_inhibitor	Fanconi anemia interstrand cross-link repair pathway	333	26	11336	6	8.59753177766484E-05	4.065626	0	0	9.5	BRCA2;BRIP1;FANCD2;FANCG;FANCI;UBE2T	R IX
Mbco_level3	48 hrs	Diffrna_down	CER-MSN09_04R-F1SW-1-CMfr0-F-Noncardiotoxic_kinase_inhibitor	Fanconi anemia interstrand cross-link repair pathway	288	26	11336	4	0.0039234133836016	2.406336	0	0	16.5	BRCA2;BRIP1;FANCI;UBE2T	R XVI
Mbco_level3	48 hrs	Diffrna_down	CYC-MSN01_03R-F1SW-1-CMfr1-F-Non_cardiovascular_drug	Fanconi anemia interstrand cross-link repair pathway	359	26	11336	3	0.0478028024441284	1.320547	0	0	22	BRCA2;BRIP1;FANCI	R not considered
Mbco_level3	48 hrs	Diffrna_down	DAB-MSN05_01R-F1SW-1-CMfr2-F-Cardiotoxic_kinase_inhibitor	Fanconi anemia interstrand cross-link repair pathway	262	26	11336	4	0.00279230022662269	2.554038	0	0	10	BRCA2;BRIP1;FANCD2;FANCI	R X
Mbco_level3	48 hrs	Diffrna_down	ERL-MSN01_03R-F1SW-1-CMfr0-F-Noncardiotoxic_kinase_inhibitor	Fanconi anemia interstrand cross-link repair pathway	370	26	11336	4	0.00945195867149763	2.024478	0	0	12	BRCA2;BRIP1;FANCI;UBE2T	R XII
Mbco_level3	48 hrs	Diffrna_down	ERL-MSN05_01R-F1SW-1-CMfr0-F-Noncardiotoxic_kinase_inhibitor	Fanconi anemia interstrand cross-link repair pathway	466	26	11336	6	0.00053297421828509	3.273294	0	0	11	BRCA2;BRIP1;FANCA;FANCD2;FANCI;UBE2T	R XI
Mbco_level3	48 hrs	Diffrna_down	ERL-MSN08_13R-F1SW-1-CMfr0-F-Noncardiotoxic_kinase_inhibitor	Fanconi anemia interstrand cross-link repair pathway	257	26	11336	7	1.29088251838107E-06	5.889113	0	0	3	BRCA2;BRIP1;FANCA;FANCB;FANCD2;FANCI;UBE2T	R III
Mbco_level3	48 hrs	Diffrna_down	ERL-MSN09_04R-F1SW-1-CMfr0-F-Noncardiotoxic_kinase_inhibitor	Fanconi anemia interstrand cross-link repair pathway	367	26	11336	7	1.35983922491474E-05	4.866512	0	0	9	BRCA2;BRIP1;FANCA;FANCD2;FANCG;FANCI;UBE2T	R IX
Mbco_level3	48 hrs	Diffrna_down	GEF-MSN08_13R-F1SW-1-CMfr0-F-Noncardiotoxic_kinase_inhibitor	Fanconi anemia interstrand cross-link repair pathway	336	26	11336	3	0.0405446959097349	1.392066	0	0	27	FANCA;FANCI;UBE2T	R not considered
Mbco_level3	48 hrs	Diffrna_up	IGF-MSN05_01R-F1SW-1-CMfr1-F-Non_cardiovascular_drug	Fanconi anemia interstrand cross-link repair pathway	50	26	11336	2	0.00579157644570857	2.237203	0	0	3	BRCA2;BRIP1	R III
Mbco_level3	48 hrs	Diffrna_down	LAP-MSN01_03R-F1SW-1-CMfr2-F-Cardiotoxic_kinase_inhibitor	Fanconi anemia interstrand cross-link repair pathway	214	26	11336	4	0.00133227504669252	2.875406	0	0	4	BRCA2;BRIP1;FANCD2;FANCI	R IV
Mbco_level3	48 hrs	Diffrna_down	LAP-MSN05_01R-F1SW-1-CMfr2-F-Cardiotoxic_kinase_inhibitor	Fanconi anemia interstrand cross-link repair pathway	274	26	11336	4	0.00328163302665924	2.48391	0	0	10	BRCA2;FANCD2;FANCI;UBE2T	R X
Mbco_level3	48 hrs	Diffrna_down	LAP-MSN06_07R-F1SW-1-CMfr2-F-Cardiotoxic_kinase_inhibitor	Fanconi anemia interstrand cross-link repair pathway	260	26	11336	4	0.0027159676100115	2.566075	0	0	10	BRCA2;BRIP1;FANCD2;FANCI	R X
Mbco_level3	48 hrs	Diffrna_down	LAP-MSN08_13R-F1SW-1-CMfr2-F-Cardiotoxic_kinase_inhibitor	Fanconi anemia interstrand cross-link repair pathway	278	26	11336	6	3.13836904727153E-05	4.503296	0	0	3	BRCA2;BRIP1;FANCA;FANCD2;FANCI;SLX4	R III
Mbco_level3	48 hrs	Diffrna_down	MIL-MSN01_03R-F1SW-1-CMfr1-F-Cardiovascular_drug	Fanconi anemia interstrand cross-link repair pathway	364	26	11336	3	0.0494614422717202	1.305733	0	0	27	FANCB;FANCD2;FANCI	R not considered
Mbco_level3	48 hrs	Diffrna_up	PON-MSN09_04R-F1SW-1-CMfr2-F-Cardiotoxic_kinase_inhibitor	Fanconi anemia interstrand cross-link repair pathway	284	26	11336	3	0.0264318799744959	1.577872	0	0	25	FANCD2;FANCI;UBE2T	R not considered
Mbco_level3	48 hrs	Diffrna_down	PRE-MSN01_03R-F1SW-1-CMfr1-F-Non_cardiovascular_drug	Fanconi anemia interstrand cross-link repair pathway	268	26	11336	3	0.0227390507503829	1.643228	0	0	16	BRCA2;BRIP1;FANCI	R XVI
Mbco_level3	48 hrs	Diffrna_down	PRE-MSN05_01R-F1SW-1-CMfr1-F-Non_cardiovascular_drug	Fanconi anemia interstrand cross-link repair pathway	252	26	11336	3	0.0193525190883295	1.713262	0	0	15	BRCA2;FANCI;USP1	R XV
Mbco_level3	48 hrs	Diffrna_down	PRE-MSN06_07R-F1SW-1-CMfr1-F-Non_cardiovascular_drug	Fanconi anemia interstrand cross-link repair pathway	250	26	11336	3	0.0189506738237584	1.722375	0	0	8	BRCA2;FANCD2;UBE2T	R VIII
Mbco_level3	48 hrs	Diffrna_down	PRE-MSN08_13R-F1SW-1-CMfr1-F-Non_cardiovascular_drug	Fanconi anemia interstrand cross-link repair pathway	232	26	11336	6	1.12520517394315E-05	4.948768	0	0	5	BRCA2;BRIP1;FANCA;FANCD2;FANCG;FANCI	R V
Mbco_level3	48 hrs	Diffrna_down	PRE-MSN09_04R-F1SW-1-CMfr1-F-Non_cardiovascular_drug	Fanconi anemia interstrand cross-link repair pathway	315	26	11336	8	3.28464043412226E-07	6.483512	0	0	6	BRCA2;BRIP1;EME1;FANCA;FANCD2;FANCG;FANCI;UBE2T	R VI
Mbco_level3	48 hrs	Diffrna_up	REG-MSN05_01R-F1SW-1-CMfr0-F-Noncardiotoxic_kinase_inhibitor	Fanconi anemia interstrand cross-link repair pathway	196	26	11336	4	0.00096160094196922	3.017005	0	0	12	BRCA2;FANCD2;FANCI;UBE2T	R XII
Mbco_level3	48 hrs	Diffrna_up	RUX-MSN05_01R-F1SW-1-CMfr0-F-Noncardiotoxic_kinase_inhibitor	Fanconi anemia interstrand cross-link repair pathway	82	26	11336	4	3.36805310173599E-05	4.472621	0	0	1	BRCA2;BRIP1;FANCD2;FANCI	R I
Mbco_level3	48 hrs	Diffrna_up	SOR-MSN01_03R-F1SW-1-CMfr2-F-Cardiotoxic_kinase_inhibitor	Fanconi anemia interstrand cross-link repair pathway	309	26	11336	3	0.0328154480272645	1.483922	0	0	25	FANCG;FANCI;UBE2T	R not considered
Mbco_level3	48 hrs	Diffrna_up	TNF-MSN02_04R-F1SW-1-CMfr1-F-Non_cardiovascular_drug	Fanconi anemia interstrand cross-link repair pathway	244	26	11336	3	0.0177736648466686	1.750223	0	0	12	BRCA2;BRIP1;RAD18	R XII
Mbco_level3	48 hrs	Diffrna_down	TRA-MSN01_03R-F1SW-1-CMfr3-F-Cardiotoxic_kinase_inhibitor	Fanconi anemia interstrand cross-link repair pathway	268	26	11336	3	0.0227390507503829	1.643228	0	0	22	BRIP1;FANCD2;FANCI	R not considered
Mbco_level3	48 hrs	Diffrna_down	TRA-MSN08_13R-F1SW-1-CMfr3-F-Cardiotoxic_kinase_inhibitor	Fanconi anemia interstrand cross-link repair pathway	379	26	11336	7	1.6760622022302E-05	4.77571	0	0	7	BRCA2;BRIP1;FANCA;FANCD2;FANCG;FANCI;UBE2T	R VII
Mbco_level3	48 hrs	Diffrna_down	AFA-MSN09_04R-F1SW-1-CMfr0-F-Noncardiotoxic_kinase_inhibitor	Fatty acid elongation	317	9	11336	2	0.0246439057444434	1.60829	0	0	25	ELOVL5;ELOVL6	R not considered
Mbco_level3	48 hrs	Diffrna_down	AZA-MSN09_04R-F1SW-1-CMfr1-F-Non_cardiovascular_drug	Fatty acid elongation	324	9	11336	2	0.0256716421533204	1.590546	0	0	14	ELOVL5;HSD17B12	R XIV
Mbco_level3	48 hrs	Diffrna_up	BOS-MSN05_01R-F1SW-1-CMfr0-F-Noncardiotoxic_kinase_inhibitor	Fatty acid elongation	335	9	11336	2	0.0273225855518931	1.563478	0	0	17	ELOVL6;ELOVL7	R XVII
Mbco_level3	48 hrs	Diffrna_up	BOS-MSN09_04R-F1SW-1-CMfr0-F-Noncardiotoxic_kinase_inhibitor	Fatty acid elongation	207	9	11336	2	0.010978468527371	1.959458	0	0	8	ELOVL6;HSD17B12	R VIII
Mbco_level3	48 hrs	Diffrna_up	CAB-MSN08_13R-F1SW-1-CMfr0-F-Noncardiotoxic_kinase_inhibitor	Fatty acid elongation	284	9	11336	2	0.0200443919417591	1.698007	0	0	9	ELOVL6;ELOVL7	R IX
Mbco_level3	48 hrs	Diffrna_down	CTX-MSN02_04R-F1SW-1-CMfr0-F-Noncardiotoxic_monoclonal_antibody	Fatty acid elongation	310	9	11336	2	0.0236341696306591	1.62646	0	0	11	ELOVL5;ELOVL6	R XI
Mbco_level3	48 hrs	Diffrna_up	EDN-MSN06_07R-F1SW-1-CMfr1-F-Cardiovascular_drug	Fatty acid elongation	260	9	11336	2	0.0169616802302621	1.770531	0	0	9	HACD1;HSD17B12	R IX
Mbco_level3	48 hrs	Diffrna_down	GEF-MSN01_03R-F1SW-1-CMfr0-F-Noncardiotoxic_kinase_inhibitor	Fatty acid elongation	320	9	11336	2	0.0250821707613901	1.600635	0	0	26.5	ELOVL1;ELOVL6	R not considered
Mbco_level3	48 hrs	Diffrna_up	IGF-MSN06_07R-F1SW-1-CMfr1-F-Non_cardiovascular_drug	Fatty acid elongation	241	9	11336	2	0.0146836294857088	1.833167	0	0	8	HACD1;HSD17B12	R VIII
Mbco_level3	48 hrs	Diffrna_up	PAZ-MSN08_13R-F1SW-1-CMfr3-F-Cardiotoxic_kinase_inhibitor	Fatty acid elongation	239	9	11336	3	0.000707656081620662	3.150178	0	0	4	ELOVL6;ELOVL7;HSD17B12	R IV
Mbco_level3	48 hrs	Diffrna_down	PON-MSN05_01R-F1SW-1-CMfr2-F-Cardiotoxic_kinase_inhibitor	Fatty acid elongation	396	9	11336	3	0.00303693340086165	2.517565	0	0	9	ELOVL2;ELOVL5;ELOVL7	R IX
Mbco_level3	48 hrs	Diffrna_up	PRE-MSN08_13R-F1SW-1-CMfr1-F-Non_cardiovascular_drug	Fatty acid elongation	283	9	11336	3	0.00115655414052547	2.936834	0	0	4	ELOVL6;ELOVL7;HACD1	R IV
Mbco_level3	48 hrs	Diffrna_up	SOR-MSN09_04R-F1SW-1-CMfr2-F-Cardiotoxic_kinase_inhibitor	Fatty acid elongation	274	9	11336	2	0.0187325248668027	1.727404	0	0	15	ELOVL6;HSD17B12	R XV
Mbco_level3	48 hrs	Diffrna_down	TOF-MSN01_03R-F1SW-1-CMfr-1-F-Noncardiotoxic_kinase_inhibitor	Fatty acid elongation	400	9	11336	2	0.0379389064282699	1.420915	0	0	11	ELOVL5;HACD1	R XI
Mbco_level3	48 hrs	Diffrna_down	TRA-MSN08_13R-F1SW-1-CMfr3-F-Cardiotoxic_kinase_inhibitor	Fatty acid elongation	379	9	11336	2	0.0343523823473645	1.464043	0	0	34	ELOVL6;HSD17B12	R not considered
Mbco_level3	48 hrs	Diffrna_down	TRS-MSN05_01R-F1SW-1-CMfr3-F-Cardiotoxic_monoclonal_antibody	Fatty acid elongation	247	9	11336	2	0.0153872365804443	1.812839	0	0	4	ELOVL6;HSD17B12	R IV
Mbco_level3	48 hrs	Diffrna_down	BOS-MSN05_01R-F1SW-1-CMfr0-F-Noncardiotoxic_kinase_inhibitor	Fatty acid omega-hydroxylation	171	1	11336	1	0.0150846859561009	1.821464	0	0	2	CYP2E1	R II
Mbco_level3	48 hrs	Diffrna_up	PRE-MSN05_01R-F1SW-1-CMfr1-F-Non_cardiovascular_drug	Fatty acid omega-hydroxylation	254	1	11336	1	0.0224064925899554	1.649626	0	0	8	CYP2E1	R VIII
Mbco_level3	48 hrs	Diffrna_down	SOR-MSN05_01R-F1SW-1-CMfr2-F-Cardiotoxic_kinase_inhibitor	Fatty acid omega-hydroxylation	322	1	11336	1	0.0284050811573303	1.546604	0	0	20.5	CYP2E1	R XX
Mbco_level3	48 hrs	Diffrna_down	SOR-MSN09_04R-F1SW-1-CMfr2-F-Cardiotoxic_kinase_inhibitor	Fatty acid omega-hydroxylation	229	1	11336	1	0.0202011291456798	1.694624	0	0	12	CYP2E1	R XII
Mbco_level3	48 hrs	Diffrna_up	TRS-MSN05_01R-F1SW-1-CMfr3-F-Cardiotoxic_monoclonal_antibody	Fatty acid omega-hydroxylation	223	1	11336	1	0.0196718419193636	1.706155	0	0	8	CYP2E1	R VIII
Mbco_level3	48 hrs	Diffrna_up	CAB-MSN09_04R-F1SW-1-CMfr0-F-Noncardiotoxic_kinase_inhibitor	Fatty acid transfer between membranes	130	3	11336	1	0.0340136065276968	1.468347	0	0	11	FABP5	R XI
Mbco_level3	48 hrs	Diffrna_down	ISO-MSN09_04R-F1SW-1-CMfr1-F-Cardiovascular_drug	Fatty acid transfer between membranes	183	3	11336	1	0.0476563096635632	1.32188	0	0	9	FABP5	R IX
Mbco_level3	48 hrs	Diffrna_up	PRE-MSN09_04R-F1SW-1-CMfr1-F-Non_cardiovascular_drug	Fatty acid transfer between membranes	192	3	11336	1	0.0499601595543538	1.301376	0	0	16	FABP3	R XVI
Mbco_level3	48 hrs	Diffrna_down	AFA-MSN01_03R-F1SW-1-CMfr0-F-Noncardiotoxic_kinase_inhibitor	Fibrillar collagen core structure organization	397	10	11336	3	0.00425699795882433	2.370897	0	0	12	COL1A2;COL2A1;COL3A1	R XII
Mbco_level3	48 hrs	Diffrna_down	AFA-MSN05_01R-F1SW-1-CMfr0-F-Noncardiotoxic_kinase_inhibitor	Fibrillar collagen core structure organization	423	10	11336	7	1.04459579280788E-08	7.981052	0	0	2	COL11A1;COL1A1;COL1A2;COL2A1;COL3A1;COL5A2;COL5A3	R II
Mbco_level3	48 hrs	Diffrna_up	AFA-MSN08_13R-F1SW-1-CMfr0-F-Noncardiotoxic_kinase_inhibitor	Fibrillar collagen core structure organization	216	10	11336	2	0.0147045097756583	1.832549	0	0	8.5	COL11A1;COL3A1	R VIII
Mbco_level3	48 hrs	Diffrna_up	AFA-MSN09_04R-F1SW-1-CMfr0-F-Noncardiotoxic_kinase_inhibitor	Fibrillar collagen core structure organization	188	10	11336	4	1.42319638807015E-05	4.846735	0	0	1	COL11A1;COL1A1;COL1A2;COL3A1	R I
Mbco_level3	48 hrs	Diffrna_down	AMI-MSN05_01R-F1SW-1-CMfr1-F-Cardiovascular_drug	Fibrillar collagen core structure organization	417	10	11336	6	4.42932851083869E-07	6.353662	0	0	1	COL11A1;COL1A1;COL1A2;COL3A1;COL5A1;COL5A3	R I
Mbco_level3	48 hrs	Diffrna_up	AMI-MSN06_07R-F1SW-1-CMfr1-F-Cardiovascular_drug	Fibrillar collagen core structure organization	197	10	11336	5	3.53785777548309E-07	6.45126	0	0	1	COL11A1;COL1A1;COL1A2;COL3A1;COL5A2	R I
Mbco_level3	48 hrs	Diffrna_up	AMI-MSN08_13R-F1SW-1-CMfr1-F-Cardiovascular_drug	Fibrillar collagen core structure organization	223	10	11336	5	6.55137487714678E-07	6.183668	0	0	1	COL1A1;COL1A2;COL3A1;COL5A1;COL5A3	R I
Mbco_level3	48 hrs	Diffrna_up	AMI-MSN09_04R-F1SW-1-CMfr1-F-Cardiovascular_drug	Fibrillar collagen core structure organization	175	10	11336	2	0.00982960124476257	2.007464	0	0	5.5	COL1A1;COL5A2	R V
Mbco_level3	48 hrs	Diffrna_up	AXI-MSN01_03R-F1SW-1-CMfr1-F-Noncardiotoxic_kinase_inhibitor	Fibrillar collagen core structure organization	369	10	11336	5	7.83359495238981E-06	5.106039	0	0	2	COL1A1;COL1A2;COL3A1;COL5A1;COL5A2	R II
Mbco_level3	48 hrs	Diffrna_down	AXI-MSN05_01R-F1SW-1-CMfr1-F-Noncardiotoxic_kinase_inhibitor	Fibrillar collagen core structure organization	419	10	11336	7	9.77847838827867E-09	8.009728	0	0	1	COL11A1;COL1A1;COL1A2;COL3A1;COL5A1;COL5A2;COL5A3	R I
Mbco_level3	48 hrs	Diffrna_up	AXI-MSN06_07R-F1SW-1-CMfr1-F-Noncardiotoxic_kinase_inhibitor	Fibrillar collagen core structure organization	266	10	11336	6	3.06317420314927E-08	7.513828	0	0	1	COL11A1;COL11A2;COL1A1;COL1A2;COL3A1;COL5A1	R I
Mbco_level3	48 hrs	Diffrna_down	AXI-MSN08_13R-F1SW-1-CMfr1-F-Noncardiotoxic_kinase_inhibitor	Fibrillar collagen core structure organization	332	10	11336	2	0.0329442324534734	1.482221	0	0	17.5	COL11A1;COL2A1	R XVII
Mbco_level3	48 hrs	Diffrna_up	AXI-MSN09_04R-F1SW-1-CMfr1-F-Noncardiotoxic_kinase_inhibitor	Fibrillar collagen core structure organization	247	10	11336	4	4.16661072867053E-05	4.380217	0	0	1	COL11A1;COL1A1;COL2A1;COL3A1	R I
Mbco_level3	48 hrs	Diffrna_up	AZA-MSN01_03R-F1SW-1-CMfr1-F-Non_cardiovascular_drug	Fibrillar collagen core structure organization	385	10	11336	6	2.76250050877527E-07	6.558698	0	0	1	COL11A1;COL1A1;COL1A2;COL2A1;COL3A1;COL5A2	R I
Mbco_level3	48 hrs	Diffrna_down	AZA-MSN02_04R-F1SW-1-CMfr1-F-Non_cardiovascular_drug	Fibrillar collagen core structure organization	348	10	11336	7	2.68341403223435E-09	8.571312	0	0	1	COL11A1;COL1A1;COL1A2;COL3A1;COL5A1;COL5A2;COL5A3	R I
Mbco_level3	48 hrs	Diffrna_down	AZA-MSN05_01R-F1SW-1-CMfr1-F-Non_cardiovascular_drug	Fibrillar collagen core structure organization	296	10	11336	2	0.0266254561247906	1.574703	0	0	21	COL11A2;COL2A1	R not considered
Mbco_level3	48 hrs	Diffrna_up	AZA-MSN06_07R-F1SW-1-CMfr1-F-Non_cardiovascular_drug	Fibrillar collagen core structure organization	306	10	11336	6	7.064636279356E-08	7.15091	0	0	1	COL11A1;COL1A1;COL1A2;COL3A1;COL5A1;COL5A3	R I
Mbco_level3	48 hrs	Diffrna_down	AZA-MSN08_13R-F1SW-1-CMfr1-F-Non_cardiovascular_drug	Fibrillar collagen core structure organization	310	10	11336	5	3.33434294225563E-06	5.47699	0	0	1	COL1A1;COL1A2;COL2A1;COL5A1;COL5A2	R I
Mbco_level3	48 hrs	Diffrna_up	AZA-MSN09_04R-F1SW-1-CMfr1-F-Non_cardiovascular_drug	Fibrillar collagen core structure organization	156	10	11336	3	0.000285767343943689	3.543988	0	0	2	COL1A1;COL1A2;COL3A1	R II
Mbco_level3	48 hrs	Diffrna_down	BEV-MSN05_01R-F1SW-1-CMfr2-F-Cardiotoxic_monoclonal_antibody	Fibrillar collagen core structure organization	395	10	11336	7	6.48792278199871E-09	8.187894	0	0	1	COL11A1;COL1A1;COL1A2;COL3A1;COL5A1;COL5A2;COL5A3	R I
Mbco_level3	48 hrs	Diffrna_up	BEV-MSN06_07R-F1SW-1-CMfr2-F-Cardiotoxic_monoclonal_antibody	Fibrillar collagen core structure organization	343	10	11336	7	2.42561106953455E-09	8.615179	0	0	1	COL11A1;COL11A2;COL1A1;COL1A2;COL2A1;COL3A1;COL5A1	R I
Mbco_level3	48 hrs	Diffrna_up	BEV-MSN08_13R-F1SW-1-CMfr2-F-Cardiotoxic_monoclonal_antibody	Fibrillar collagen core structure organization	196	10	11336	2	0.0122163655644287	1.913058	0	0	7	COL2A1;COL5A2	R VII
Mbco_level3	48 hrs	Diffrna_down	BEV-MSN08_13R-F1SW-1-CMfr2-F-Cardiotoxic_monoclonal_antibody	Fibrillar collagen core structure organization	281	10	11336	3	0.00158905043791964	2.798862	0	0	2	COL1A1;COL1A2;COL5A3	R II
Mbco_level3	48 hrs	Diffrna_down	BEV-MSN09_04R-F1SW-1-CMfr2-F-Cardiotoxic_monoclonal_antibody	Fibrillar collagen core structure organization	398	10	11336	4	0.000265631499859647	3.57572	0	0	1	COL1A1;COL1A2;COL3A1;COL5A1	R I
Mbco_level3	48 hrs	Diffrna_down	BOR-MSN02_04R-F1SW-1-CMfr2-F-Non_cardiovascular_drug	Fibrillar collagen core structure organization	336	10	11336	6	1.2322156317622E-07	6.909313	0	0	1	COL11A1;COL1A1;COL1A2;COL3A1;COL5A1;COL5A2	R I
Mbco_level3	48 hrs	Diffrna_down	BOR-MSN05_01R-F1SW-1-CMfr2-F-Non_cardiovascular_drug	Fibrillar collagen core structure organization	236	10	11336	6	1.49694917665156E-08	7.824793	0	0	1	COL11A1;COL1A1;COL1A2;COL2A1;COL3A1;COL5A1	R I
Mbco_level3	48 hrs	Diffrna_up	BOS-MSN08_13R-F1SW-1-CMfr0-F-Noncardiotoxic_kinase_inhibitor	Fibrillar collagen core structure organization	484	10	11336	7	2.65996750171099E-08	7.575124	0	0	1	COL11A1;COL1A1;COL1A2;COL3A1;COL5A1;COL5A2;COL5A3	R I
Mbco_level3	48 hrs	Diffrna_up	CAB-MSN01_03R-F1SW-1-CMfr0-F-Noncardiotoxic_kinase_inhibitor	Fibrillar collagen core structure organization	267	10	11336	4	5.65074174067697E-05	4.247895	0	0	2	COL1A1;COL1A2;COL3A1;COL5A2	R II
Mbco_level3	48 hrs	Diffrna_down	CAB-MSN02_04R-F1SW-1-CMfr0-F-Noncardiotoxic_kinase_inhibitor	Fibrillar collagen core structure organization	247	10	11336	7	2.4323252352842E-10	9.613978	0	0	1	COL11A1;COL1A1;COL1A2;COL3A1;COL5A1;COL5A2;COL5A3	R I
Mbco_level3	48 hrs	Diffrna_down	CAB-MSN05_01R-F1SW-1-CMfr0-F-Noncardiotoxic_kinase_inhibitor	Fibrillar collagen core structure organization	344	10	11336	5	5.55706006740028E-06	5.255155	0	0	1	COL11A1;COL1A1;COL1A2;COL5A1;COL5A2	R I
Mbco_level3	48 hrs	Diffrna_down	CAB-MSN08_13R-F1SW-1-CMfr0-F-Noncardiotoxic_kinase_inhibitor	Fibrillar collagen core structure organization	215	10	11336	5	5.46463930786487E-07	6.262438	0	0	1	COL1A1;COL1A2;COL2A1;COL3A1;COL5A3	R I
Mbco_level3	48 hrs	Diffrna_down	CAB-MSN09_04R-F1SW-1-CMfr0-F-Noncardiotoxic_kinase_inhibitor	Fibrillar collagen core structure organization	338	10	11336	5	5.09788421601066E-06	5.29261	0	0	2	COL1A1;COL1A2;COL2A1;COL3A1;COL5A1	R II
Mbco_level3	48 hrs	Diffrna_down	CAR-MSN02_04R-F1SW-1-CMfr2-F-Non_cardiovascular_drug	Fibrillar collagen core structure organization	470	10	11336	5	2.54266447291469E-05	4.594711	0	0	2	COL1A1;COL1A2;COL3A1;COL5A1;COL5A2	R II
Mbco_level3	48 hrs	Diffrna_down	CAR-MSN05_01R-F1SW-1-CMfr2-F-Non_cardiovascular_drug	Fibrillar collagen core structure organization	400	10	11336	5	1.16137449054899E-05	4.935028	0	0	1	COL1A1;COL1A2;COL3A1;COL5A1;COL5A2	R I
Mbco_level3	48 hrs	Diffrna_up	CAR-MSN08_13R-F1SW-1-CMfr2-F-Non_cardiovascular_drug	Fibrillar collagen core structure organization	189	10	11336	2	0.011394714749956	1.943297	0	0	3	COL3A1;COL5A1	R III
Mbco_level3	48 hrs	Diffrna_down	CAR-MSN09_04R-F1SW-1-CMfr2-F-Non_cardiovascular_drug	Fibrillar collagen core structure organization	258	10	11336	3	0.00124204833912638	2.905862	0	0	3	COL1A2;COL3A1;COL5A1	R III
Mbco_level3	48 hrs	Diffrna_up	CER-MSN01_03R-F1SW-1-CMfr0-F-Noncardiotoxic_kinase_inhibitor	Fibrillar collagen core structure organization	301	10	11336	4	9.01744842896551E-05	4.044916	0	0	2.5	COL1A1;COL1A2;COL3A1;COL5A2	R II
Mbco_level3	48 hrs	Diffrna_down	CER-MSN05_01R-F1SW-1-CMfr0-F-Noncardiotoxic_kinase_inhibitor	Fibrillar collagen core structure organization	333	10	11336	2	0.0331276708208495	1.479809	0	0	35	COL11A1;COL2A1	R not considered
Mbco_level3	48 hrs	Diffrna_up	CER-MSN06_07R-F1SW-1-CMfr0-F-Noncardiotoxic_kinase_inhibitor	Fibrillar collagen core structure organization	256	10	11336	4	4.79347389993168E-05	4.31935	0	0	3	COL11A1;COL1A1;COL1A2;COL3A1	R III
Mbco_level3	48 hrs	Diffrna_up	CER-MSN08_13R-F1SW-1-CMfr0-F-Noncardiotoxic_kinase_inhibitor	Fibrillar collagen core structure organization	483	10	11336	7	2.62212685299739E-08	7.581347	0	0	1	COL11A1;COL1A1;COL1A2;COL3A1;COL5A1;COL5A2;COL5A3	R I
Mbco_level3	48 hrs	Diffrna_up	CER-MSN09_04R-F1SW-1-CMfr0-F-Noncardiotoxic_kinase_inhibitor	Fibrillar collagen core structure organization	198	10	11336	2	0.0124558528669531	1.904626	0	0	4	COL1A1;COL1A2	R IV
Mbco_level3	48 hrs	Diffrna_down	CRI-MSN05_01R-F1SW-1-CMfr0-F-Noncardiotoxic_kinase_inhibitor	Fibrillar collagen core structure organization	465	10	11336	6	8.42085533734092E-07	6.074644	0	0	1	COL11A1;COL1A1;COL1A2;COL3A1;COL5A1;COL5A3	R I
Mbco_level3	48 hrs	Diffrna_up	CRI-MSN06_07R-F1SW-1-CMfr0-F-Noncardiotoxic_kinase_inhibitor	Fibrillar collagen core structure organization	164	10	11336	4	8.28726995781807E-06	5.081589	0	0	1	COL11A1;COL1A1;COL1A2;COL3A1	R I
Mbco_level3	48 hrs	Diffrna_up	CRI-MSN08_13R-F1SW-1-CMfr0-F-Noncardiotoxic_kinase_inhibitor	Fibrillar collagen core structure organization	249	10	11336	4	4.30036197139659E-05	4.366495	0	0	1	COL1A1;COL1A2;COL3A1;COL5A3	R I
Mbco_level3	48 hrs	Diffrna_down	CRI-MSN08_13R-F1SW-1-CMfr0-F-Noncardiotoxic_kinase_inhibitor	Fibrillar collagen core structure organization	237	10	11336	2	0.0175356023097054	1.756079	0	0	16.5	COL11A1;COL2A1	R XVI
Mbco_level3	48 hrs	Diffrna_down	CRI-MSN09_04R-F1SW-1-CMfr0-F-Noncardiotoxic_kinase_inhibitor	Fibrillar collagen core structure organization	351	10	11336	5	6.13336728999447E-06	5.212301	0	0	2	COL1A1;COL1A2;COL2A1;COL3A1;COL5A1	R II
Mbco_level3	48 hrs	Diffrna_down	CTX-MSN02_04R-F1SW-1-CMfr0-F-Noncardiotoxic_monoclonal_antibody	Fibrillar collagen core structure organization	310	10	11336	7	1.19626580690277E-09	8.922173	0	0	2	COL11A1;COL1A1;COL1A2;COL3A1;COL5A1;COL5A2;COL5A3	R II
Mbco_level3	48 hrs	Diffrna_down	CTX-MSN05_01R-F1SW-1-CMfr0-F-Noncardiotoxic_monoclonal_antibody	Fibrillar collagen core structure organization	376	10	11336	4	0.000213426592177466	3.670752	0	0	4	COL11A1;COL1A1;COL2A1;COL5A2	R IV
Mbco_level3	48 hrs	Diffrna_up	CTX-MSN06_07R-F1SW-1-CMfr0-F-Noncardiotoxic_monoclonal_antibody	Fibrillar collagen core structure organization	264	10	11336	4	5.40660110794585E-05	4.267076	0	0	1	COL11A1;COL1A1;COL1A2;COL3A1	R I
Mbco_level3	48 hrs	Diffrna_down	CTX-MSN08_13R-F1SW-1-CMfr0-F-Noncardiotoxic_monoclonal_antibody	Fibrillar collagen core structure organization	314	10	11336	3	0.00218565029688034	2.660419	0	0	8	COL1A2;COL2A1;COL5A3	R VIII
Mbco_level3	48 hrs	Diffrna_up	CTX-MSN09_04R-F1SW-1-CMfr0-F-Noncardiotoxic_monoclonal_antibody	Fibrillar collagen core structure organization	268	10	11336	5	1.62738920096478E-06	5.788508	0	0	1	COL11A1;COL1A1;COL1A2;COL3A1;COL5A2	R I
Mbco_level3	48 hrs	Diffrna_down	CYC-MSN01_03R-F1SW-1-CMfr1-F-Non_cardiovascular_drug	Fibrillar collagen core structure organization	359	10	11336	3	0.00320202453625361	2.494575	0	0	8	COL1A2;COL2A1;COL3A1	R VIII
Mbco_level3	48 hrs	Diffrna_down	CYC-MSN05_01R-F1SW-1-CMfr1-F-Non_cardiovascular_drug	Fibrillar collagen core structure organization	412	10	11336	7	8.69774233639944E-09	8.060594	0	0	1	COL11A1;COL1A1;COL1A2;COL3A1;COL5A1;COL5A2;COL5A3	R I
Mbco_level3	48 hrs	Diffrna_down	CYC-MSN08_13R-F1SW-1-CMfr1-F-Non_cardiovascular_drug	Fibrillar collagen core structure organization	223	10	11336	3	0.000813775195443759	3.089496	0	0	2	COL1A2;COL2A1;COL5A2	R II
Mbco_level3	48 hrs	Diffrna_down	DAB-MSN01_03R-F1SW-1-CMfr2-F-Cardiotoxic_kinase_inhibitor	Fibrillar collagen core structure organization	271	10	11336	3	0.00143148981183969	2.844212	0	0	3	COL1A2;COL2A1;COL3A1	R III
Mbco_level3	48 hrs	Diffrna_down	DAB-MSN08_13R-F1SW-1-CMfr2-F-Cardiotoxic_kinase_inhibitor	Fibrillar collagen core structure organization	241	10	11336	3	0.00101959065369855	2.991574	0	0	1	COL1A1;COL1A2;COL3A1	R I
Mbco_level3	48 hrs	Diffrna_down	DAS-MSN01_03R-F1SW-1-CMfr0-F-Noncardiotoxic_kinase_inhibitor	Fibrillar collagen core structure organization	276	10	11336	3	0.001508962554776	2.821321	0	0	1	COL1A1;COL1A2;COL3A1	R I
Mbco_level3	48 hrs	Diffrna_down	DAS-MSN05_01R-F1SW-1-CMfr0-F-Noncardiotoxic_kinase_inhibitor	Fibrillar collagen core structure organization	358	10	11336	4	0.00017662745554994	3.752942	0	0	3	COL11A1;COL1A1;COL1A2;COL5A2	R III
Mbco_level3	48 hrs	Diffrna_up	DAS-MSN08_13R-F1SW-1-CMfr0-F-Noncardiotoxic_kinase_inhibitor	Fibrillar collagen core structure organization	259	10	11336	3	0.00125601565716737	2.901005	0	0	3	COL1A1;COL1A2;COL3A1	R III
Mbco_level3	48 hrs	Diffrna_down	DAS-MSN08_13R-F1SW-1-CMfr0-F-Noncardiotoxic_kinase_inhibitor	Fibrillar collagen core structure organization	240	10	11336	3	0.00100736965412516	2.996811	0	0	5	COL11A1;COL2A1;COL5A2	R V
Mbco_level3	48 hrs	Diffrna_down	DAS-MSN09_04R-F1SW-1-CMfr0-F-Noncardiotoxic_kinase_inhibitor	Fibrillar collagen core structure organization	292	10	11336	2	0.0259584058900463	1.585722	0	0	10	COL1A1;COL1A2	R X
Mbco_level3	48 hrs	Diffrna_up	DAU-MSN01_03R-F1SW-1-CMfr-1-F-Anthracycline	Fibrillar collagen core structure organization	483	10	11336	3	0.00737158682838816	2.132439	0	0	2	COL1A2;COL5A1;COL5A2	R II
Mbco_level3	48 hrs	Diffrna_up	DEC-MSN01_03R-F1SW-1-CMfr1-F-Non_cardiovascular_drug	Fibrillar collagen core structure organization	398	10	11336	6	3.36230993513991E-07	6.473362	0	0	1	COL11A1;COL1A1;COL1A2;COL2A1;COL3A1;COL5A2	R I
Mbco_level3	48 hrs	Diffrna_down	DEC-MSN02_04R-F1SW-1-CMfr1-F-Non_cardiovascular_drug	Fibrillar collagen core structure organization	436	10	11336	7	1.28904964478371E-08	7.88973	0	0	1	COL11A1;COL1A1;COL1A2;COL3A1;COL5A1;COL5A2;COL5A3	R I
Mbco_level3	48 hrs	Diffrna_up	DEC-MSN05_01R-F1SW-1-CMfr1-F-Non_cardiovascular_drug	Fibrillar collagen core structure organization	336	10	11336	5	4.95167531881234E-06	5.305248	0	0	1	COL11A1;COL1A1;COL1A2;COL3A1;COL5A1	R I
Mbco_level3	48 hrs	Diffrna_up	DEC-MSN06_07R-F1SW-1-CMfr1-F-Non_cardiovascular_drug	Fibrillar collagen core structure organization	355	10	11336	7	3.08341236599955E-09	8.510968	0	0	1	COL11A1;COL11A2;COL1A1;COL1A2;COL3A1;COL5A1;COL5A3	R I
Mbco_level3	48 hrs	Diffrna_up	DEC-MSN08_13R-F1SW-1-CMfr1-F-Non_cardiovascular_drug	Fibrillar collagen core structure organization	306	10	11336	6	7.064636279356E-08	7.15091	0	0	1	COL11A1;COL1A1;COL1A2;COL3A1;COL5A1;COL5A3	R I
Mbco_level3	48 hrs	Diffrna_down	DEL-MSN02_04R-F1SW-1-CMfr1-F-Non_cardiovascular_drug	Fibrillar collagen core structure organization	397	10	11336	7	6.72000907446181E-09	8.17263	0	0	1	COL11A1;COL1A1;COL1A2;COL3A1;COL5A1;COL5A2;COL5A3	R I
Mbco_level3	48 hrs	Diffrna_up	DEL-MSN06_07R-F1SW-1-CMfr1-F-Non_cardiovascular_drug	Fibrillar collagen core structure organization	466	10	11336	6	8.52802451740454E-07	6.069151	0	0	1	COL11A1;COL1A1;COL1A2;COL3A1;COL5A1;COL5A2	R I
Mbco_level3	48 hrs	Diffrna_down	DEL-MSN08_13R-F1SW-1-CMfr1-F-Non_cardiovascular_drug	Fibrillar collagen core structure organization	314	10	11336	2	0.0297147710377876	1.527028	0	0	10	COL2A1;COL5A2	R X
Mbco_level3	48 hrs	Diffrna_up	DEL-MSN09_04R-F1SW-1-CMfr1-F-Non_cardiovascular_drug	Fibrillar collagen core structure organization	208	10	11336	6	7.0157456321195E-09	8.153926	0	0	1	COL11A1;COL1A1;COL1A2;COL2A1;COL3A1;COL5A2	R I
Mbco_level3	48 hrs	Diffrna_up	DIC-MSN01_03R-F1SW-1-CMfr1-F-Non_cardiovascular_drug	Fibrillar collagen core structure organization	438	10	11336	4	0.000383454067318664	3.416287	0	0	1	COL1A1;COL1A2;COL3A1;COL5A1	R I
Mbco_level3	48 hrs	Diffrna_down	DIC-MSN02_04R-F1SW-1-CMfr1-F-Non_cardiovascular_drug	Fibrillar collagen core structure organization	402	10	11336	7	7.33143805835924E-09	8.13481	0	0	1	COL11A1;COL1A1;COL1A2;COL3A1;COL5A1;COL5A2;COL5A3	R I
Mbco_level3	48 hrs	Diffrna_up	DIC-MSN05_01R-F1SW-1-CMfr1-F-Non_cardiovascular_drug	Fibrillar collagen core structure organization	316	10	11336	5	3.66376751992018E-06	5.436072	0	0	1	COL11A1;COL1A1;COL1A2;COL3A1;COL5A1	R I
Mbco_level3	48 hrs	Diffrna_up	DIC-MSN06_07R-F1SW-1-CMfr1-F-Non_cardiovascular_drug	Fibrillar collagen core structure organization	346	10	11336	7	2.57761934929981E-09	8.588781	0	0	1	COL11A1;COL11A2;COL1A1;COL1A2;COL3A1;COL5A1;COL5A3	R I
Mbco_level3	48 hrs	Diffrna_up	DIC-MSN08_13R-F1SW-1-CMfr1-F-Non_cardiovascular_drug	Fibrillar collagen core structure organization	266	10	11336	6	3.06317420314927E-08	7.513828	0	0	1	COL11A1;COL1A1;COL1A2;COL3A1;COL5A1;COL5A3	R I
Mbco_level3	48 hrs	Diffrna_up	DIC-MSN09_04R-F1SW-1-CMfr1-F-Non_cardiovascular_drug	Fibrillar collagen core structure organization	137	10	11336	2	0.00612326412516575	2.213017	0	0	2	COL11A2;COL1A1	R II
Mbco_level3	48 hrs	Diffrna_down	DOB-MSN01_03R-F1SW-1-CMfr1-F-Cardiovascular_drug	Fibrillar collagen core structure organization	339	10	11336	2	0.0342370696754646	1.465503	0	0	19	COL2A1;COL3A1	R XIX
Mbco_level3	48 hrs	Diffrna_down	DOB-MSN05_01R-F1SW-1-CMfr1-F-Cardiovascular_drug	Fibrillar collagen core structure organization	415	10	11336	7	9.14772408789113E-09	8.038687	0	0	1	COL11A1;COL1A1;COL1A2;COL3A1;COL5A1;COL5A2;COL5A3	R I
Mbco_level3	48 hrs	Diffrna_up	DOB-MSN06_07R-F1SW-1-CMfr1-F-Cardiovascular_drug	Fibrillar collagen core structure organization	258	10	11336	5	1.34866806910149E-06	5.870095	0	0	1	COL11A1;COL1A1;COL1A2;COL2A1;COL3A1	R I
Mbco_level3	48 hrs	Diffrna_up	DOB-MSN08_13R-F1SW-1-CMfr1-F-Cardiovascular_drug	Fibrillar collagen core structure organization	258	10	11336	2	0.0205832920288948	1.686485	0	0	11	COL11A1;COL2A1	R XI
Mbco_level3	48 hrs	Diffrna_down	DOB-MSN08_13R-F1SW-1-CMfr1-F-Cardiovascular_drug	Fibrillar collagen core structure organization	238	10	11336	4	3.60228654185207E-05	4.443422	0	0	1	COL1A1;COL1A2;COL3A1;COL5A3	R I
Mbco_level3	48 hrs	Diffrna_up	DOB-MSN09_04R-F1SW-1-CMfr1-F-Cardiovascular_drug	Fibrillar collagen core structure organization	339	10	11336	5	5.17225519358168E-06	5.28632	0	0	1	COL11A1;COL1A1;COL1A2;COL2A1;COL3A1	R I
Mbco_level3	48 hrs	Diffrna_up	EDN-MSN01_03R-F1SW-1-CMfr1-F-Cardiovascular_drug	Fibrillar collagen core structure organization	402	10	11336	4	0.00027603529436913	3.559035	0	0	5	COL1A1;COL1A2;COL3A1;COL5A1	R V
Mbco_level3	48 hrs	Diffrna_down	EDN-MSN02_04R-F1SW-1-CMfr1-F-Cardiovascular_drug	Fibrillar collagen core structure organization	417	10	11336	7	9.45861746479351E-09	8.024173	0	0	1	COL11A1;COL1A1;COL1A2;COL3A1;COL5A1;COL5A2;COL5A3	R I
Mbco_level3	48 hrs	Diffrna_down	EDN-MSN05_01R-F1SW-1-CMfr1-F-Cardiovascular_drug	Fibrillar collagen core structure organization	369	10	11336	6	2.14839916100395E-07	6.667885	0	0	1	COL11A1;COL1A1;COL1A2;COL3A1;COL5A1;COL5A3	R I
Mbco_level3	48 hrs	Diffrna_down	EDN-MSN06_07R-F1SW-1-CMfr1-F-Cardiovascular_drug	Fibrillar collagen core structure organization	219	10	11336	2	0.0150954119441319	1.821155	0	0	3	COL1A1;COL1A2	R III
Mbco_level3	48 hrs	Diffrna_up	EDN-MSN08_13R-F1SW-1-CMfr1-F-Cardiovascular_drug	Fibrillar collagen core structure organization	500	10	11336	7	3.33185799088121E-08	7.477314	0	0	1	COL11A1;COL1A1;COL1A2;COL3A1;COL5A1;COL5A2;COL5A3	R I
Mbco_level3	48 hrs	Diffrna_up	EPI-MSN01_03R-F1SW-1-CMfr3-F-Anthracycline	Fibrillar collagen core structure organization	432	10	11336	6	5.45681850726657E-07	6.263061	0	0	1	COL1A1;COL1A2;COL2A1;COL3A1;COL5A1;COL5A2	R I
Mbco_level3	48 hrs	Diffrna_up	EPI-MSN05_01R-F1SW-1-CMfr3-F-Anthracycline	Fibrillar collagen core structure organization	449	10	11336	3	0.0060147563075262	2.220782	0	0	9	COL11A1;COL2A1;COL5A2	R IX
Mbco_level3	48 hrs	Diffrna_up	EPI-MSN06_07R-F1SW-1-CMfr3-F-Anthracycline	Fibrillar collagen core structure organization	384	10	11336	6	2.72029435961771E-07	6.565384	0	0	1	COL11A2;COL1A1;COL1A2;COL2A1;COL3A1;COL5A1	R I
Mbco_level3	48 hrs	Diffrna_up	EPI-MSN09_04R-F1SW-1-CMfr3-F-Anthracycline	Fibrillar collagen core structure organization	479	10	11336	4	0.000539427931341595	3.268067	0	0	4	COL11A2;COL1A2;COL3A1;COL5A2	R IV
Mbco_level3	48 hrs	Diffrna_down	ERL-MSN05_01R-F1SW-1-CMfr0-F-Noncardiotoxic_kinase_inhibitor	Fibrillar collagen core structure organization	466	10	11336	7	2.04551523123424E-08	7.689197	0	0	1	COL11A1;COL1A1;COL1A2;COL3A1;COL5A1;COL5A2;COL5A3	R I
Mbco_level3	48 hrs	Diffrna_up	ERL-MSN08_13R-F1SW-1-CMfr0-F-Noncardiotoxic_kinase_inhibitor	Fibrillar collagen core structure organization	240	10	11336	2	0.0179578960517901	1.745745	0	0	6	COL1A1;COL1A2	R VI
Mbco_level3	48 hrs	Diffrna_down	ERL-MSN08_13R-F1SW-1-CMfr0-F-Noncardiotoxic_kinase_inhibitor	Fibrillar collagen core structure organization	257	10	11336	2	0.0204333599068977	1.68966	0	0	20	COL11A1;COL2A1	R XX
Mbco_level3	48 hrs	Diffrna_down	EST-MSN01_03R-F1SW-1-CMfr1-F-Non_cardiovascular_drug	Fibrillar collagen core structure organization	313	10	11336	2	0.0295394263191732	1.529598	0	0	16	COL2A1;COL3A1	R XVI
Mbco_level3	48 hrs	Diffrna_down	EST-MSN05_01R-F1SW-1-CMfr1-F-Non_cardiovascular_drug	Fibrillar collagen core structure organization	333	10	11336	4	0.000133487681313975	3.874559	0	0	2.5	COL11A1;COL1A1;COL2A1;COL5A2	R II
Mbco_level3	48 hrs	Diffrna_up	EST-MSN06_07R-F1SW-1-CMfr1-F-Non_cardiovascular_drug	Fibrillar collagen core structure organization	276	10	11336	6	3.81853157804849E-08	7.418104	0	0	1	COL11A1;COL1A1;COL1A2;COL2A1;COL3A1;COL5A1	R I
Mbco_level3	48 hrs	Diffrna_down	EST-MSN09_04R-F1SW-1-CMfr1-F-Non_cardiovascular_drug	Fibrillar collagen core structure organization	261	10	11336	4	5.17030521974817E-05	4.286484	0	0	1	COL1A1;COL1A2;COL3A1;COL5A2	R I
Mbco_level3	48 hrs	Diffrna_up	FLE-MSN05_01R-F1SW-1-CMfr1-F-Cardiovascular_drug	Fibrillar collagen core structure organization	26	10	11336	1	0.0227094228025981	1.643794	0	0	4	COL2A1	R IV
Mbco_level3	48 hrs	Diffrna_down	FLE-MSN05_01R-F1SW-1-CMfr1-F-Cardiovascular_drug	Fibrillar collagen core structure organization	476	10	11336	6	9.66299133613256E-07	6.014888	0	0	1	COL11A1;COL1A1;COL1A2;COL3A1;COL5A1;COL5A3	R I
Mbco_level3	48 hrs	Diffrna_up	FLE-MSN06_07R-F1SW-1-CMfr1-F-Cardiovascular_drug	Fibrillar collagen core structure organization	259	10	11336	4	5.0170530941885E-05	4.299551	0	0	1	COL11A1;COL1A1;COL1A2;COL3A1	R I
Mbco_level3	48 hrs	Diffrna_up	FLE-MSN08_13R-F1SW-1-CMfr1-F-Cardiovascular_drug	Fibrillar collagen core structure organization	486	10	11336	7	2.73704667912307E-08	7.562718	0	0	1	COL11A1;COL1A1;COL1A2;COL3A1;COL5A1;COL5A2;COL5A3	R I
Mbco_level3	48 hrs	Diffrna_down	FLE-MSN09_04R-F1SW-1-CMfr1-F-Cardiovascular_drug	Fibrillar collagen core structure organization	352	10	11336	5	6.2194039741002E-06	5.206251	0	0	2	COL1A1;COL1A2;COL2A1;COL3A1;COL5A1	R II
Mbco_level3	48 hrs	Diffrna_down	GEF-MSN05_01R-F1SW-1-CMfr0-F-Noncardiotoxic_kinase_inhibitor	Fibrillar collagen core structure organization	460	10	11336	6	7.90152816821829E-07	6.102289	0	0	1	COL11A1;COL1A1;COL1A2;COL3A1;COL5A1;COL5A3	R I
Mbco_level3	48 hrs	Diffrna_up	GEF-MSN06_07R-F1SW-1-CMfr0-F-Noncardiotoxic_kinase_inhibitor	Fibrillar collagen core structure organization	156	10	11336	4	6.79504614910877E-06	5.167808	0	0	1	COL11A1;COL1A1;COL1A2;COL3A1	R I
Mbco_level3	48 hrs	Diffrna_down	GEF-MSN06_07R-F1SW-1-CMfr0-F-Noncardiotoxic_kinase_inhibitor	Fibrillar collagen core structure organization	338	10	11336	2	0.0340511295629134	1.467868	0	0	24	COL11A2;COL2A1	R not considered
Mbco_level3	48 hrs	Diffrna_up	GEF-MSN08_13R-F1SW-1-CMfr0-F-Noncardiotoxic_kinase_inhibitor	Fibrillar collagen core structure organization	168	10	11336	3	0.000355418106362772	3.44926	0	0	2	COL1A1;COL1A2;COL3A1	R II
Mbco_level3	48 hrs	Diffrna_down	GEF-MSN08_13R-F1SW-1-CMfr0-F-Noncardiotoxic_kinase_inhibitor	Fibrillar collagen core structure organization	336	10	11336	2	0.0336804955554058	1.472622	0	0	24.5	COL11A1;COL2A1	R not considered
Mbco_level3	48 hrs	Diffrna_up	GEF-MSN09_04R-F1SW-1-CMfr0-F-Noncardiotoxic_kinase_inhibitor	Fibrillar collagen core structure organization	180	10	11336	3	0.000435231421464252	3.36128	0	0	1	COL1A1;COL1A2;COL3A1	R I
Mbco_level3	48 hrs	Diffrna_up	IDA-MSN01_03R-F1SW-1-CMfr3-F-Anthracycline	Fibrillar collagen core structure organization	243	10	11336	2	0.0183845885913889	1.735546	0	0	11.5	COL1A2;MMP13	R XI
Mbco_level3	48 hrs	Diffrna_up	IDA-MSN08_13R-F1SW-1-CMfr3-F-Anthracycline	Fibrillar collagen core structure organization	402	10	11336	7	7.33143805835924E-09	8.13481	0	0	1	COL11A1;COL1A1;COL1A2;COL3A1;COL5A1;COL5A2;COL5A3	R I
Mbco_level3	48 hrs	Diffrna_down	IGF-MSN01_03R-F1SW-1-CMfr1-F-Non_cardiovascular_drug	Fibrillar collagen core structure organization	275	10	11336	2	0.0232041379818237	1.634435	0	0	9	COL2A1;COL3A1	R IX
Mbco_level3	48 hrs	Diffrna_down	IGF-MSN02_04R-F1SW-1-CMfr1-F-Non_cardiovascular_drug	Fibrillar collagen core structure organization	398	10	11336	7	6.83868364113519E-09	8.165028	0	0	1	COL11A1;COL1A1;COL1A2;COL3A1;COL5A1;COL5A2;COL5A3	R I
Mbco_level3	48 hrs	Diffrna_up	IGF-MSN05_01R-F1SW-1-CMfr1-F-Non_cardiovascular_drug	Fibrillar collagen core structure organization	50	10	11336	1	0.0432588692445978	1.363925	0	0	14.5	COL2A1	R XIV
Mbco_level3	48 hrs	Diffrna_down	IGF-MSN05_01R-F1SW-1-CMfr1-F-Non_cardiovascular_drug	Fibrillar collagen core structure organization	461	10	11336	7	1.8980797180251E-08	7.721685	0	0	1	COL11A1;COL1A1;COL1A2;COL3A1;COL5A1;COL5A2;COL5A3	R I
Mbco_level3	48 hrs	Diffrna_up	IGF-MSN06_07R-F1SW-1-CMfr1-F-Non_cardiovascular_drug	Fibrillar collagen core structure organization	241	10	11336	4	3.78370218974573E-05	4.422083	0	0	3	COL1A1;COL1A2;COL2A1;COL3A1	R III
Mbco_level3	48 hrs	Diffrna_up	IGF-MSN08_13R-F1SW-1-CMfr1-F-Non_cardiovascular_drug	Fibrillar collagen core structure organization	335	10	11336	2	0.0334958030902674	1.47501	0	0	19.5	COL11A1;COL5A2	R XIX
Mbco_level3	48 hrs	Diffrna_up	IGF-MSN09_04R-F1SW-1-CMfr1-F-Non_cardiovascular_drug	Fibrillar collagen core structure organization	339	10	11336	6	1.2990292114302E-07	6.886381	0	0	1	COL11A1;COL1A1;COL1A2;COL3A1;COL5A1;COL5A2	R I
Mbco_level3	48 hrs	Diffrna_down	IMA-MSN01_03R-F1SW-1-CMfr1-F-Noncardiotoxic_kinase_inhibitor	Fibrillar collagen core structure organization	259	10	11336	2	0.0207336988486439	1.683323	0	0	2	COL1A2;COL5A1	R II
Mbco_level3	48 hrs	Diffrna_down	IMA-MSN05_01R-F1SW-1-CMfr1-F-Noncardiotoxic_kinase_inhibitor	Fibrillar collagen core structure organization	392	10	11336	7	6.1526284004747E-09	8.210939	0	0	1	COL11A1;COL1A1;COL1A2;COL3A1;COL5A1;COL5A2;COL5A3	R I
Mbco_level3	48 hrs	Diffrna_up	IMA-MSN06_07R-F1SW-1-CMfr1-F-Noncardiotoxic_kinase_inhibitor	Fibrillar collagen core structure organization	277	10	11336	5	1.91551596377849E-06	5.717714	0	0	6	COL11A1;COL1A1;COL1A2;COL2A1;COL3A1	R VI
Mbco_level3	48 hrs	Diffrna_up	ISO-MSN05_01R-F1SW-1-CMfr1-F-Cardiovascular_drug	Fibrillar collagen core structure organization	373	10	11336	7	4.35299927434127E-09	8.361212	0	0	1	COL11A1;COL1A1;COL1A2;COL3A1;COL5A1;COL5A2;COL5A3	R I
Mbco_level3	48 hrs	Diffrna_down	ISO-MSN08_13R-F1SW-1-CMfr1-F-Cardiovascular_drug	Fibrillar collagen core structure organization	329	10	11336	5	4.46580830134526E-06	5.3501	0	0	1	COL1A1;COL1A2;COL3A1;COL5A1;COL5A3	R I
Mbco_level3	48 hrs	Diffrna_up	LAP-MSN05_01R-F1SW-1-CMfr2-F-Cardiotoxic_kinase_inhibitor	Fibrillar collagen core structure organization	231	10	11336	4	3.20396573408301E-05	4.494312	0	0	1	COL1A1;COL1A2;COL3A1;COL5A3	R I
Mbco_level3	48 hrs	Diffrna_up	LAP-MSN08_13R-F1SW-1-CMfr2-F-Cardiotoxic_kinase_inhibitor	Fibrillar collagen core structure organization	223	10	11336	4	2.78959330250931E-05	4.554459	0	0	3	COL1A1;COL1A2;COL2A1;COL3A1	R III
Mbco_level3	48 hrs	Diffrna_down	MIL-MSN01_03R-F1SW-1-CMfr1-F-Cardiovascular_drug	Fibrillar collagen core structure organization	364	10	11336	3	0.00333023856048404	2.477525	0	0	8	COL1A2;COL2A1;COL3A1	R VIII
Mbco_level3	48 hrs	Diffrna_down	MIL-MSN02_04R-F1SW-1-CMfr1-F-Cardiovascular_drug	Fibrillar collagen core structure organization	420	10	11336	7	9.94183801738261E-09	8.002533	0	0	1	COL11A1;COL1A1;COL1A2;COL3A1;COL5A1;COL5A2;COL5A3	R I
Mbco_level3	48 hrs	Diffrna_up	MIL-MSN05_01R-F1SW-1-CMfr1-F-Cardiovascular_drug	Fibrillar collagen core structure organization	188	10	11336	2	0.0112794492511871	1.947712	0	0	3	COL3A1;COL5A3	R III
Mbco_level3	48 hrs	Diffrna_up	MIL-MSN06_07R-F1SW-1-CMfr1-F-Cardiovascular_drug	Fibrillar collagen core structure organization	228	10	11336	7	1.38515420053811E-10	9.858501	0	0	1	COL11A1;COL11A2;COL1A1;COL1A2;COL2A1;COL3A1;COL5A3	R I
Mbco_level3	48 hrs	Diffrna_up	MIL-MSN09_04R-F1SW-1-CMfr1-F-Cardiovascular_drug	Fibrillar collagen core structure organization	295	10	11336	6	5.68023481221564E-08	7.245634	0	0	1	COL11A1;COL1A1;COL1A2;COL2A1;COL3A1;COL5A1	R I
Mbco_level3	48 hrs	Diffrna_up	NIL-MSN01_03R-F1SW-1-CMfr0-F-Noncardiotoxic_kinase_inhibitor	Fibrillar collagen core structure organization	348	10	11336	4	0.000158310107212439	3.800491	0	0	3	COL1A1;COL1A2;COL2A1;COL3A1	R III
Mbco_level3	48 hrs	Diffrna_down	NIL-MSN05_01R-F1SW-1-CMfr0-F-Noncardiotoxic_kinase_inhibitor	Fibrillar collagen core structure organization	313	10	11336	4	0.000104974522776598	3.978916	0	0	1	COL11A1;COL1A1;COL1A2;COL3A1	R I
Mbco_level3	48 hrs	Diffrna_down	NIL-MSN08_13R-F1SW-1-CMfr0-F-Noncardiotoxic_kinase_inhibitor	Fibrillar collagen core structure organization	221	10	11336	2	0.0153585420829141	1.81365	0	0	11	COL11A1;COL2A1	R XI
Mbco_level3	48 hrs	Diffrna_down	NIL-MSN09_04R-F1SW-1-CMfr0-F-Noncardiotoxic_kinase_inhibitor	Fibrillar collagen core structure organization	233	10	11336	2	0.01697942338922	1.770077	0	0	12.5	COL1A2;COL3A1	R XII
Mbco_level3	48 hrs	Diffrna_down	OLM-MSN01_03R-F1SW-1-CMfr1-F-Cardiovascular_drug	Fibrillar collagen core structure organization	379	10	11336	3	0.0037339575909274	2.427831	0	0	8.5	COL1A2;COL2A1;COL3A1	R VIII
Mbco_level3	48 hrs	Diffrna_down	OLM-MSN05_01R-F1SW-1-CMfr1-F-Cardiovascular_drug	Fibrillar collagen core structure organization	416	10	11336	7	9.30206297783074E-09	8.031421	0	0	1	COL11A1;COL1A1;COL1A2;COL3A1;COL5A1;COL5A2;COL5A3	R I
Mbco_level3	48 hrs	Diffrna_up	OLM-MSN06_07R-F1SW-1-CMfr1-F-Cardiovascular_drug	Fibrillar collagen core structure organization	345	10	11336	7	2.52607145010467E-09	8.597554	0	0	1	COL11A1;COL11A2;COL1A1;COL1A2;COL3A1;COL5A1;COL5A3	R I
Mbco_level3	48 hrs	Diffrna_down	OLM-MSN08_13R-F1SW-1-CMfr1-F-Cardiovascular_drug	Fibrillar collagen core structure organization	294	10	11336	4	8.22826893777287E-05	4.084692	0	0	3.5	COL1A1;COL1A2;COL3A1;COL5A3	R III
Mbco_level3	48 hrs	Diffrna_up	OLM-MSN09_04R-F1SW-1-CMfr1-F-Cardiovascular_drug	Fibrillar collagen core structure organization	227	10	11336	6	1.1857148282579E-08	7.92602	0	0	1	COL11A1;COL1A1;COL1A2;COL2A1;COL3A1;COL5A1	R I
Mbco_level3	48 hrs	Diffrna_down	PAZ-MSN05_01R-F1SW-1-CMfr3-F-Cardiotoxic_kinase_inhibitor	Fibrillar collagen core structure organization	305	10	11336	5	3.07810669936724E-06	5.511716	0	0	1	COL11A1;COL1A1;COL1A2;COL5A1;COL5A2	R I
Mbco_level3	48 hrs	Diffrna_up	PAZ-MSN06_07R-F1SW-1-CMfr3-F-Cardiotoxic_kinase_inhibitor	Fibrillar collagen core structure organization	242	10	11336	4	3.84564248200051E-05	4.415031	0	0	1	COL11A1;COL1A1;COL1A2;COL3A1	R I
Mbco_level3	48 hrs	Diffrna_down	PAZ-MSN08_13R-F1SW-1-CMfr3-F-Cardiotoxic_kinase_inhibitor	Fibrillar collagen core structure organization	253	10	11336	2	0.0198383939033588	1.702494	0	0	7	COL2A1;COL5A2	R VII
Mbco_level3	48 hrs	Diffrna_up	PHP-MSN05_01R-F1SW-1-CMfr1-F-Cardiovascular_drug	Fibrillar collagen core structure organization	145	10	11336	2	0.00683624015784323	2.165183	0	0	3	COL11A2;COL5A3	R III
Mbco_level3	48 hrs	Diffrna_up	PHP-MSN06_07R-F1SW-1-CMfr1-F-Cardiovascular_drug	Fibrillar collagen core structure organization	284	10	11336	5	2.16636102283461E-06	5.664269	0	0	1	COL11A1;COL1A1;COL1A2;COL2A1;COL5A3	R I
Mbco_level3	48 hrs	Diffrna_up	PHP-MSN08_13R-F1SW-1-CMfr1-F-Cardiovascular_drug	Fibrillar collagen core structure organization	301	10	11336	4	9.01744842896551E-05	4.044916	0	0	2	COL1A1;COL1A2;COL3A1;COL5A3	R II
Mbco_level3	48 hrs	Diffrna_down	PHP-MSN08_13R-F1SW-1-CMfr1-F-Cardiovascular_drug	Fibrillar collagen core structure organization	190	10	11336	2	0.0115105101987868	1.938905	0	0	5.5	COL11A1;COL2A1	R V
Mbco_level3	48 hrs	Diffrna_down	PHP-MSN09_04R-F1SW-1-CMfr1-F-Cardiovascular_drug	Fibrillar collagen core structure organization	313	10	11336	3	0.00216578373232527	2.664385	0	0	3	COL1A1;COL1A2;COL3A1	R III
Mbco_level3	48 hrs	Diffrna_up	PIO-MSN01_03R-F1SW-1-CMfr1-F-Non_cardiovascular_drug	Fibrillar collagen core structure organization	284	10	11336	4	7.1903051523365E-05	4.143253	0	0	3	COL1A1;COL1A2;COL2A1;COL3A1	R III
Mbco_level3	48 hrs	Diffrna_down	PIO-MSN02_04R-F1SW-1-CMfr1-F-Non_cardiovascular_drug	Fibrillar collagen core structure organization	391	10	11336	7	6.04420187272981E-09	8.218661	0	0	1	COL11A1;COL1A1;COL1A2;COL3A1;COL5A1;COL5A2;COL5A3	R I
Mbco_level3	48 hrs	Diffrna_up	PIO-MSN05_01R-F1SW-1-CMfr1-F-Non_cardiovascular_drug	Fibrillar collagen core structure organization	265	10	11336	2	0.0216460651644454	1.664621	0	0	8.5	COL11A1;COL3A1	R VIII
Mbco_level3	48 hrs	Diffrna_up	PIO-MSN08_13R-F1SW-1-CMfr1-F-Non_cardiovascular_drug	Fibrillar collagen core structure organization	241	10	11336	6	1.69726927906352E-08	7.770249	0	0	1	COL11A1;COL1A1;COL1A2;COL3A1;COL5A1;COL5A3	R I
Mbco_level3	48 hrs	Diffrna_up	PIO-MSN09_04R-F1SW-1-CMfr1-F-Non_cardiovascular_drug	Fibrillar collagen core structure organization	210	10	11336	4	2.20235747889348E-05	4.657112	0	0	1	COL1A1;COL1A2;COL2A1;COL3A1	R I
Mbco_level3	48 hrs	Diffrna_up	PON-MSN01_03R-F1SW-1-CMfr2-F-Cardiotoxic_kinase_inhibitor	Fibrillar collagen core structure organization	287	10	11336	4	7.49096086381096E-05	4.125463	0	0	4	COL1A1;COL1A2;COL5A1;COL5A2	R IV
Mbco_level3	48 hrs	Diffrna_down	PON-MSN02_04R-F1SW-1-CMfr2-F-Cardiotoxic_kinase_inhibitor	Fibrillar collagen core structure organization	413	10	11336	7	8.84558939288789E-09	8.053273	0	0	1	COL11A1;COL1A1;COL1A2;COL3A1;COL5A1;COL5A2;COL5A3	R I
Mbco_level3	48 hrs	Diffrna_down	PON-MSN05_01R-F1SW-1-CMfr2-F-Cardiotoxic_kinase_inhibitor	Fibrillar collagen core structure organization	396	10	11336	7	6.60309601486473E-09	8.180252	0	0	2	COL11A1;COL1A1;COL1A2;COL3A1;COL5A1;COL5A2;COL5A3	R II
Mbco_level3	48 hrs	Diffrna_down	PON-MSN08_13R-F1SW-1-CMfr2-F-Cardiotoxic_kinase_inhibitor	Fibrillar collagen core structure organization	219	10	11336	3	0.000772016328802242	3.112374	0	0	3	COL1A2;COL2A1;COL3A1	R III
Mbco_level3	48 hrs	Diffrna_down	PRE-MSN02_04R-F1SW-1-CMfr1-F-Non_cardiovascular_drug	Fibrillar collagen core structure organization	413	10	11336	7	8.84558939288789E-09	8.053273	0	0	1	COL11A1;COL1A1;COL1A2;COL3A1;COL5A1;COL5A2;COL5A3	R I
Mbco_level3	48 hrs	Diffrna_up	PRE-MSN06_07R-F1SW-1-CMfr1-F-Non_cardiovascular_drug	Fibrillar collagen core structure organization	255	10	11336	5	1.27289971677375E-06	5.895206	0	0	1	COL11A1;COL1A1;COL1A2;COL3A1;COL5A3	R I
Mbco_level3	48 hrs	Diffrna_down	PRE-MSN08_13R-F1SW-1-CMfr1-F-Non_cardiovascular_drug	Fibrillar collagen core structure organization	232	10	11336	3	0.000912967074643701	3.039545	0	0	12	COL1A2;COL2A1;COL3A1	R XII
Mbco_level3	48 hrs	Diffrna_down	PRE-MSN09_04R-F1SW-1-CMfr1-F-Non_cardiovascular_drug	Fibrillar collagen core structure organization	315	10	11336	3	0.00220563151309469	2.656467	0	0	16	COL1A1;COL1A2;COL2A1	R XVI
Mbco_level3	48 hrs	Diffrna_down	REG-MSN01_03R-F1SW-1-CMfr0-F-Noncardiotoxic_kinase_inhibitor	Fibrillar collagen core structure organization	355	10	11336	4	0.000170978123370176	3.76706	0	0	1	COL1A1;COL1A2;COL2A1;COL3A1	R I
Mbco_level3	48 hrs	Diffrna_down	REG-MSN05_01R-F1SW-1-CMfr0-F-Noncardiotoxic_kinase_inhibitor	Fibrillar collagen core structure organization	325	10	11336	6	1.01103787151722E-07	6.995233	0	0	1	COL11A1;COL1A1;COL1A2;COL3A1;COL5A1;COL5A3	R I
Mbco_level3	48 hrs	Diffrna_up	REG-MSN06_07R-F1SW-1-CMfr0-F-Noncardiotoxic_kinase_inhibitor	Fibrillar collagen core structure organization	313	10	11336	8	1.32665685550404E-11	10.87724	0	0	1	COL11A1;COL11A2;COL1A1;COL1A2;COL2A1;COL3A1;COL5A1;COL5A3	R I
Mbco_level3	48 hrs	Diffrna_up	REG-MSN08_13R-F1SW-1-CMfr0-F-Noncardiotoxic_kinase_inhibitor	Fibrillar collagen core structure organization	255	10	11336	2	0.020134922857327	1.69605	0	0	19	COL11A1;COL2A1	R XIX
Mbco_level3	48 hrs	Diffrna_up	ROS-MSN01_03R-F1SW-1-CMfr1-F-Non_cardiovascular_drug	Fibrillar collagen core structure organization	422	10	11336	6	4.75232365485018E-07	6.323094	0	0	1	COL11A1;COL1A1;COL1A2;COL2A1;COL3A1;COL5A1	R I
Mbco_level3	48 hrs	Diffrna_down	ROS-MSN02_04R-F1SW-1-CMfr1-F-Non_cardiovascular_drug	Fibrillar collagen core structure organization	445	10	11336	7	1.48550980912688E-08	7.828125	0	0	1	COL11A1;COL1A1;COL1A2;COL3A1;COL5A1;COL5A2;COL5A3	R I
Mbco_level3	48 hrs	Diffrna_up	ROS-MSN05_01R-F1SW-1-CMfr1-F-Non_cardiovascular_drug	Fibrillar collagen core structure organization	362	10	11336	6	1.91781818525582E-07	6.717193	0	0	1	COL11A1;COL1A1;COL1A2;COL3A1;COL5A1;COL5A3	R I
Mbco_level3	48 hrs	Diffrna_up	ROS-MSN08_13R-F1SW-1-CMfr1-F-Non_cardiovascular_drug	Fibrillar collagen core structure organization	242	10	11336	5	9.8254802218519E-07	6.007646	0	0	1	COL11A1;COL1A1;COL1A2;COL3A1;COL5A3	R I
Mbco_level3	48 hrs	Diffrna_up	ROS-MSN09_04R-F1SW-1-CMfr1-F-Non_cardiovascular_drug	Fibrillar collagen core structure organization	228	10	11336	2	0.0162953272076587	1.787937	0	0	6	COL1A1;COL1A2	R VI
Mbco_level3	48 hrs	Diffrna_down	RTX-MSN05_01R-F1SW-1-CMfr1-F-Noncardiotoxic_monoclonal_antibody	Fibrillar collagen core structure organization	444	10	11336	6	6.41385143804989E-07	6.192881	0	0	1	COL11A1;COL1A1;COL1A2;COL3A1;COL5A1;COL5A3	R I
Mbco_level3	48 hrs	Diffrna_up	RTX-MSN06_07R-F1SW-1-CMfr1-F-Noncardiotoxic_monoclonal_antibody	Fibrillar collagen core structure organization	280	10	11336	6	4.16098077045875E-08	7.380804	0	0	1	COL11A1;COL11A2;COL1A1;COL1A2;COL2A1;COL3A1	R I
Mbco_level3	48 hrs	Diffrna_down	RTX-MSN08_13R-F1SW-1-CMfr1-F-Noncardiotoxic_monoclonal_antibody	Fibrillar collagen core structure organization	308	10	11336	4	9.86073049222611E-05	4.006091	0	0	4	COL1A1;COL1A2;COL2A1;COL5A3	R IV
Mbco_level3	48 hrs	Diffrna_up	RTX-MSN09_04R-F1SW-1-CMfr1-F-Noncardiotoxic_monoclonal_antibody	Fibrillar collagen core structure organization	260	10	11336	6	2.672711232277E-08	7.573048	0	0	1	COL11A1;COL1A1;COL1A2;COL2A1;COL3A1;COL5A2	R I
Mbco_level3	48 hrs	Diffrna_down	RUX-MSN01_03R-F1SW-1-CMfr0-F-Noncardiotoxic_kinase_inhibitor	Fibrillar collagen core structure organization	403	10	11336	3	0.00444089105865705	2.35253	0	0	4.5	COL1A2;COL2A1;COL3A1	R IV
Mbco_level3	48 hrs	Diffrna_down	RUX-MSN05_01R-F1SW-1-CMfr0-F-Noncardiotoxic_kinase_inhibitor	Fibrillar collagen core structure organization	399	10	11336	3	0.00431775991372155	2.364742	0	0	5.5	COL1A1;COL3A1;COL5A3	R V
Mbco_level3	48 hrs	Diffrna_up	RUX-MSN06_07R-F1SW-1-CMfr0-F-Noncardiotoxic_kinase_inhibitor	Fibrillar collagen core structure organization	248	10	11336	6	2.01463937457595E-08	7.695803	0	0	1	COL11A1;COL11A2;COL1A1;COL1A2;COL2A1;COL3A1	R I
Mbco_level3	48 hrs	Diffrna_up	RUX-MSN08_13R-F1SW-1-CMfr0-F-Noncardiotoxic_kinase_inhibitor	Fibrillar collagen core structure organization	215	10	11336	5	5.46463930786487E-07	6.262438	0	0	1	COL11A1;COL1A1;COL1A2;COL3A1;COL5A2	R I
Mbco_level3	48 hrs	Diffrna_up	RUX-MSN09_04R-F1SW-1-CMfr0-F-Noncardiotoxic_kinase_inhibitor	Fibrillar collagen core structure organization	194	10	11336	5	3.27760667740971E-07	6.484443	0	0	1	COL11A1;COL1A1;COL1A2;COL3A1;COL5A2	R I
Mbco_level3	48 hrs	Diffrna_up	SAX-MSN01_03R-F1SW-1-CMfr1-F-Non_cardiovascular_drug	Fibrillar collagen core structure organization	415	10	11336	3	0.00482325586545564	2.31666	0	0	6	COL1A2;COL2A1;COL3A1	R VI
Mbco_level3	48 hrs	Diffrna_up	SAX-MSN02_04R-F1SW-1-CMfr1-F-Non_cardiovascular_drug	Fibrillar collagen core structure organization	54	10	11336	1	0.0466457100852948	1.331188	0	0	5	COL2A1	R V
Mbco_level3	48 hrs	Diffrna_down	SAX-MSN02_04R-F1SW-1-CMfr1-F-Non_cardiovascular_drug	Fibrillar collagen core structure organization	448	10	11336	7	1.55642420619719E-08	7.807872	0	0	1	COL11A1;COL1A1;COL1A2;COL3A1;COL5A1;COL5A2;COL5A3	R I
Mbco_level3	48 hrs	Diffrna_up	SAX-MSN05_01R-F1SW-1-CMfr1-F-Non_cardiovascular_drug	Fibrillar collagen core structure organization	442	10	11336	7	1.41736902691348E-08	7.848517	0	0	1	COL11A1;COL1A1;COL1A2;COL3A1;COL5A1;COL5A2;COL5A3	R I
Mbco_level3	48 hrs	Diffrna_up	SAX-MSN09_04R-F1SW-1-CMfr1-F-Non_cardiovascular_drug	Fibrillar collagen core structure organization	205	10	11336	5	4.31278333864528E-07	6.365242	0	0	1	COL11A1;COL1A1;COL1A2;COL2A1;COL3A1	R I
Mbco_level3	48 hrs	Diffrna_down	SOR-MSN01_03R-F1SW-1-CMfr2-F-Cardiotoxic_kinase_inhibitor	Fibrillar collagen core structure organization	199	10	11336	2	0.0125763807260628	1.900444	0	0	3	COL1A2;COL3A1	R III
Mbco_level3	48 hrs	Diffrna_down	SOR-MSN05_01R-F1SW-1-CMfr2-F-Cardiotoxic_kinase_inhibitor	Fibrillar collagen core structure organization	322	10	11336	5	4.01839022913964E-06	5.395948	0	0	1	COL11A1;COL1A1;COL1A2;COL3A1;COL5A1	R I
Mbco_level3	48 hrs	Diffrna_down	SOR-MSN08_13R-F1SW-1-CMfr2-F-Cardiotoxic_kinase_inhibitor	Fibrillar collagen core structure organization	284	10	11336	3	0.00163837276840299	2.785587	0	0	2	COL11A1;COL1A2;COL5A3	R II
Mbco_level3	48 hrs	Diffrna_down	SUN-MSN02_04R-F1SW-1-CMfr3-F-Cardiotoxic_kinase_inhibitor	Fibrillar collagen core structure organization	409	10	11336	7	8.26677981441117E-09	8.082664	0	0	1	COL11A1;COL1A1;COL1A2;COL3A1;COL5A1;COL5A2;COL5A3	R I
Mbco_level3	48 hrs	Diffrna_down	SUN-MSN05_01R-F1SW-1-CMfr3-F-Cardiotoxic_kinase_inhibitor	Fibrillar collagen core structure organization	314	10	11336	4	0.000106283210474776	3.973535	0	0	2	COL1A1;COL1A2;COL3A1;COL5A3	R II
Mbco_level3	48 hrs	Diffrna_up	SUN-MSN06_07R-F1SW-1-CMfr3-F-Cardiotoxic_kinase_inhibitor	Fibrillar collagen core structure organization	244	10	11336	6	1.82777983717118E-08	7.738076	0	0	1	COL11A1;COL11A2;COL1A1;COL1A2;COL2A1;COL3A1	R I
Mbco_level3	48 hrs	Diffrna_down	SUN-MSN08_13R-F1SW-1-CMfr3-F-Cardiotoxic_kinase_inhibitor	Fibrillar collagen core structure organization	373	10	11336	3	0.00356900870490391	2.447452	0	0	6.5	COL1A1;COL1A2;COL3A1	R VI
Mbco_level3	48 hrs	Diffrna_down	SUN-MSN09_04R-F1SW-1-CMfr3-F-Cardiotoxic_kinase_inhibitor	Fibrillar collagen core structure organization	333	10	11336	4	0.000133487681313975	3.874559	0	0	3	COL1A1;COL1A2;COL2A1;COL3A1	R III
Mbco_level3	48 hrs	Diffrna_down	TNF-MSN01_03R-F1SW-1-CMfr1-F-Non_cardiovascular_drug	Fibrillar collagen core structure organization	278	10	11336	2	0.0236805967228487	1.625607	0	0	6	COL2A1;COL5A1	R VI
Mbco_level3	48 hrs	Diffrna_up	TNF-MSN02_04R-F1SW-1-CMfr1-F-Non_cardiovascular_drug	Fibrillar collagen core structure organization	244	10	11336	6	1.82777983717118E-08	7.738076	0	0	1	COL11A1;COL1A1;COL1A2;COL3A1;COL5A1;COL5A2	R I
Mbco_level3	48 hrs	Diffrna_up	TNF-MSN05_01R-F1SW-1-CMfr1-F-Non_cardiovascular_drug	Fibrillar collagen core structure organization	359	10	11336	3	0.00320202453625361	2.494575	0	0	5	COL11A1;COL2A1;COL5A2	R V
Mbco_level3	48 hrs	Diffrna_up	TNF-MSN06_07R-F1SW-1-CMfr1-F-Non_cardiovascular_drug	Fibrillar collagen core structure organization	251	10	11336	3	0.0011470471519334	2.940419	0	0	1	COL11A1;COL1A1;COL1A2	R I
Mbco_level3	48 hrs	Diffrna_up	TNF-MSN08_13R-F1SW-1-CMfr1-F-Non_cardiovascular_drug	Fibrillar collagen core structure organization	225	10	11336	2	0.0158908423090441	1.798853	0	0	6.5	COL11A2;COL3A1	R VI
Mbco_level3	48 hrs	Diffrna_down	TNF-MSN08_13R-F1SW-1-CMfr1-F-Non_cardiovascular_drug	Fibrillar collagen core structure organization	258	10	11336	2	0.0205832920288948	1.686485	0	0	9.5	COL11A1;COL2A1	R IX
Mbco_level3	48 hrs	Diffrna_down	TNF-MSN09_04R-F1SW-1-CMfr1-F-Non_cardiovascular_drug	Fibrillar collagen core structure organization	316	10	11336	3	0.00222572763274375	2.652528	0	0	3	COL1A1;COL1A2;COL3A1	R III
Mbco_level3	48 hrs	Diffrna_up	TOF-MSN05_01R-F1SW-1-CMfr-1-F-Noncardiotoxic_kinase_inhibitor	Fibrillar collagen core structure organization	250	10	11336	3	0.00113386777330366	2.945438	0	0	3.5	COL11A1;COL1A2;COL3A1	R III
Mbco_level3	48 hrs	Diffrna_down	TOF-MSN06_07R-F1SW-1-CMfr-1-F-Noncardiotoxic_kinase_inhibitor	Fibrillar collagen core structure organization	312	10	11336	4	0.000103677672517177	3.984315	0	0	3	COL11A2;COL1A1;COL1A2;COL3A1	R III
Mbco_level3	48 hrs	Diffrna_up	TOF-MSN08_13R-F1SW-1-CMfr-1-F-Noncardiotoxic_kinase_inhibitor	Fibrillar collagen core structure organization	232	10	11336	4	3.25877710205446E-05	4.486945	0	0	1	COL1A1;COL1A2;COL3A1;COL5A3	R I
Mbco_level3	48 hrs	Diffrna_down	TOF-MSN08_13R-F1SW-1-CMfr-1-F-Noncardiotoxic_kinase_inhibitor	Fibrillar collagen core structure organization	252	10	11336	2	0.0196908469053965	1.705736	0	0	15.5	COL11A1;COL2A1	R XV
Mbco_level3	48 hrs	Diffrna_up	TRA-MSN01_03R-F1SW-1-CMfr3-F-Cardiotoxic_kinase_inhibitor	Fibrillar collagen core structure organization	252	10	11336	3	0.00116032399965598	2.935421	0	0	6	COL1A1;COL1A2;COL3A1	R VI
Mbco_level3	48 hrs	Diffrna_down	TRA-MSN05_01R-F1SW-1-CMfr3-F-Cardiotoxic_kinase_inhibitor	Fibrillar collagen core structure organization	411	10	11336	2	0.0486703172584389	1.312736	0	0	40	COL2A1;COL5A2	R not considered
Mbco_level3	48 hrs	Diffrna_up	TRA-MSN08_13R-F1SW-1-CMfr3-F-Cardiotoxic_kinase_inhibitor	Fibrillar collagen core structure organization	148	10	11336	4	5.51198499708978E-06	5.258692	0	0	1	COL11A1;COL1A1;COL1A2;COL3A1	R I
Mbco_level3	48 hrs	Diffrna_down	TRS-MSN02_04R-F1SW-1-CMfr3-F-Cardiotoxic_monoclonal_antibody	Fibrillar collagen core structure organization	405	10	11336	7	7.72059398791683E-09	8.11235	0	0	1	COL11A1;COL1A1;COL1A2;COL3A1;COL5A1;COL5A2;COL5A3	R I
Mbco_level3	48 hrs	Diffrna_down	TRS-MSN05_01R-F1SW-1-CMfr3-F-Cardiotoxic_monoclonal_antibody	Fibrillar collagen core structure organization	247	10	11336	2	0.018960317848835	1.722154	0	0	5	COL3A1;COL5A3	R V
Mbco_level3	48 hrs	Diffrna_down	TRS-MSN09_04R-F1SW-1-CMfr3-F-Cardiotoxic_monoclonal_antibody	Fibrillar collagen core structure organization	432	10	11336	5	1.68907995807399E-05	4.77235	0	0	3	COL11A1;COL1A1;COL1A2;COL3A1;COL5A1	R III
Mbco_level3	48 hrs	Diffrna_up	VAN-MSN05_01R-F1SW-1-CMfr2-F-Cardiotoxic_kinase_inhibitor	Fibrillar collagen core structure organization	343	10	11336	3	0.00281265790315409	2.550883	0	0	6.5	COL11A1;COL1A2;COL3A1	R VI
Mbco_level3	48 hrs	Diffrna_up	VAN-MSN08_13R-F1SW-1-CMfr2-F-Cardiotoxic_kinase_inhibitor	Fibrillar collagen core structure organization	266	10	11336	4	5.56847987948873E-05	4.254263	0	0	2	COL1A1;COL1A2;COL3A1;COL5A3	R II
Mbco_level3	48 hrs	Diffrna_down	VAN-MSN08_13R-F1SW-1-CMfr2-F-Cardiotoxic_kinase_inhibitor	Fibrillar collagen core structure organization	218	10	11336	2	0.0149646046785855	1.824935	0	0	11	COL11A1;COL2A1	R XI
Mbco_level3	48 hrs	Diffrna_down	VEM-MSN01_03R-F1SW-1-CMfr0-F-Noncardiotoxic_kinase_inhibitor	Fibrillar collagen core structure organization	352	10	11336	3	0.00302778298082978	2.518875	0	0	8.5	COL1A2;COL2A1;COL3A1	R VIII
Mbco_level3	48 hrs	Diffrna_down	VEM-MSN05_01R-F1SW-1-CMfr0-F-Noncardiotoxic_kinase_inhibitor	Fibrillar collagen core structure organization	448	10	11336	6	6.76205366451746E-07	6.169921	0	0	1	COL11A1;COL1A1;COL1A2;COL3A1;COL5A1;COL5A3	R I
Mbco_level3	48 hrs	Diffrna_down	VEM-MSN08_13R-F1SW-1-CMfr0-F-Noncardiotoxic_kinase_inhibitor	Fibrillar collagen core structure organization	294	10	11336	2	0.0262910363611536	1.580192	0	0	15.5	COL1A2;COL5A3	R XV
Mbco_level3	48 hrs	Diffrna_down	VEM-MSN09_04R-F1SW-1-CMfr0-F-Noncardiotoxic_kinase_inhibitor	Fibrillar collagen core structure organization	217	10	11336	3	0.000751664336821077	3.123976	0	0	3	COL1A2;COL2A1;COL3A1	R III
Mbco_level3	48 hrs	Diffrna_down	VRP-MSN01_03R-F1SW-1-CMfr1-F-Cardiovascular_drug	Fibrillar collagen core structure organization	364	10	11336	3	0.00333023856048404	2.477525	0	0	8	COL1A2;COL2A1;COL3A1	R VIII
Mbco_level3	48 hrs	Diffrna_down	VRP-MSN05_01R-F1SW-1-CMfr1-F-Cardiovascular_drug	Fibrillar collagen core structure organization	385	10	11336	5	9.63845138219545E-06	5.015993	0	0	2	COL11A1;COL1A1;COL1A2;COL3A1;COL5A3	R II
Mbco_level3	48 hrs	Diffrna_up	VRP-MSN06_07R-F1SW-1-CMfr1-F-Cardiovascular_drug	Fibrillar collagen core structure organization	231	10	11336	6	1.31664240058489E-08	7.880532	0	0	1	COL11A1;COL11A2;COL1A1;COL1A2;COL2A1;COL3A1	R I
Mbco_level3	48 hrs	Diffrna_up	VRP-MSN08_13R-F1SW-1-CMfr1-F-Cardiovascular_drug	Fibrillar collagen core structure organization	254	10	11336	5	1.24840750826226E-06	5.903644	0	0	1	COL11A1;COL1A1;COL1A2;COL3A1;COL5A2	R I
Mbco_level3	48 hrs	Diffrna_down	AXI-MSN05_01R-F1SW-1-CMfr1-F-Noncardiotoxic_kinase_inhibitor	Fibrillin synthesis	419	3	11336	2	0.00398882533402792	2.399155	0	0	12	FBN1;FBN3	R XII
Mbco_level3	48 hrs	Diffrna_up	BEV-MSN06_07R-F1SW-1-CMfr2-F-Cardiotoxic_monoclonal_antibody	Fibrillin synthesis	343	3	11336	2	0.00268386488906542	2.571239	0	0	5.5	FBN1;FBN3	R V
Mbco_level3	48 hrs	Diffrna_up	DEC-MSN08_13R-F1SW-1-CMfr1-F-Non_cardiovascular_drug	Fibrillin synthesis	306	3	11336	2	0.00214005600364446	2.669575	0	0	7	FBN1;FBN2	R VII
Mbco_level3	48 hrs	Diffrna_up	DOB-MSN09_04R-F1SW-1-CMfr1-F-Cardiovascular_drug	Fibrillin synthesis	339	3	11336	2	0.00262217142929994	2.581339	0	0	6	FBN1;FBN3	R VI
Mbco_level3	48 hrs	Diffrna_down	EDN-MSN05_01R-F1SW-1-CMfr1-F-Cardiovascular_drug	Fibrillin synthesis	369	3	11336	2	0.00310196081705063	2.508364	0	0	7.5	FBN1;FBN3	R VII
Mbco_level3	48 hrs	Diffrna_down	FLE-MSN09_04R-F1SW-1-CMfr1-F-Cardiovascular_drug	Fibrillin synthesis	352	3	11336	2	0.00282524117103231	2.548944	0	0	5	FBN1;FBN3	R V
Mbco_level3	48 hrs	Diffrna_down	IDA-MSN05_01R-F1SW-1-CMfr3-F-Anthracycline	Fibrillin synthesis	194	3	11336	2	0.000864303639499799	3.063334	0	0	6	FBN1;FBN2	R VI
Mbco_level3	48 hrs	Diffrna_down	IMA-MSN09_04R-F1SW-1-CMfr1-F-Noncardiotoxic_kinase_inhibitor	Fibrillin synthesis	273	3	11336	2	0.0017060545670905	2.768007	0	0	5	FBN1;FBN3	R V
Mbco_level3	48 hrs	Diffrna_down	PON-MSN05_01R-F1SW-1-CMfr2-F-Cardiotoxic_kinase_inhibitor	Fibrillin synthesis	396	3	11336	2	0.00356737605471992	2.447651	0	0	10	FBN1;FBN3	R X
Mbco_level3	48 hrs	Diffrna_up	REG-MSN06_07R-F1SW-1-CMfr0-F-Noncardiotoxic_kinase_inhibitor	Fibrillin synthesis	313	3	11336	2	0.00223831236516185	2.650079	0	0	7	FBN1;FBN3	R VII
Mbco_level3	48 hrs	Diffrna_up	RTX-MSN06_07R-F1SW-1-CMfr1-F-Noncardiotoxic_monoclonal_antibody	Fibrillin synthesis	280	3	11336	2	0.00179408018690189	2.746158	0	0	5	FBN1;FBN3	R V
Mbco_level3	48 hrs	Diffrna_down	RUX-MSN02_04R-F1SW-1-CMfr0-F-Noncardiotoxic_kinase_inhibitor	Fibrillin synthesis	358	3	11336	2	0.00292146352141712	2.5344	0	0	8	FBN1;FBN2	R VIII
Mbco_level3	48 hrs	Diffrna_up	SUN-MSN05_01R-F1SW-1-CMfr3-F-Cardiotoxic_kinase_inhibitor	Fibrillin synthesis	171	3	11336	1	0.0445787202051608	1.350872	0	0	6.5	FBN3	R VI
Mbco_level3	48 hrs	Diffrna_down	TRS-MSN09_04R-F1SW-1-CMfr3-F-Cardiotoxic_monoclonal_antibody	Fibrillin synthesis	432	3	11336	2	0.00423716288971361	2.372925	0	0	8	FBN1;FBN3	R VIII
Mbco_level3	48 hrs	Diffrna_up	VAN-MSN05_01R-F1SW-1-CMfr2-F-Cardiotoxic_kinase_inhibitor	Fibrillin synthesis	343	3	11336	2	0.00268386488906542	2.571239	0	0	4.5	FBN1;FBN3	R IV
Mbco_level3	48 hrs	Diffrna_up	AXI-MSN08_13R-F1SW-1-CMfr1-F-Noncardiotoxic_kinase_inhibitor	Fibroblast growth factor receptor signaling	157	12	11336	2	0.011484345362694	1.939894	0	0	4.5	FGF18;FGF7	R IV
Mbco_level3	48 hrs	Diffrna_up	BOR-MSN01_03R-F1SW-1-CMfr2-F-Non_cardiovascular_drug	Fibroblast growth factor receptor signaling	238	12	11336	2	0.0252202098953825	1.598251	0	0	19	FGF1;FGF18	R XIX
Mbco_level3	48 hrs	Diffrna_up	CAB-MSN01_03R-F1SW-1-CMfr0-F-Noncardiotoxic_kinase_inhibitor	Fibroblast growth factor receptor signaling	267	12	11336	2	0.0312194400757457	1.505575	0	0	19.5	FGF1;FGF18	R XIX
Mbco_level3	48 hrs	Diffrna_up	CAB-MSN05_01R-F1SW-1-CMfr0-F-Noncardiotoxic_kinase_inhibitor	Fibroblast growth factor receptor signaling	143	12	11336	2	0.00960017074099276	2.017721	0	0	4	FGF10;FGF18	R IV
Mbco_level3	48 hrs	Diffrna_up	CAB-MSN06_07R-F1SW-1-CMfr0-F-Noncardiotoxic_kinase_inhibitor	Fibroblast growth factor receptor signaling	258	12	11336	2	0.0293007373195347	1.533121	0	0	9	FGF1;FGF18	R IX
Mbco_level3	48 hrs	Diffrna_up	CAB-MSN08_13R-F1SW-1-CMfr0-F-Noncardiotoxic_kinase_inhibitor	Fibroblast growth factor receptor signaling	284	12	11336	3	0.0028940047781341	2.538501	0	0	5	FGF1;FGF18;FGFR3	R V
Mbco_level3	48 hrs	Diffrna_up	CAB-MSN09_04R-F1SW-1-CMfr0-F-Noncardiotoxic_kinase_inhibitor	Fibroblast growth factor receptor signaling	130	12	11336	2	0.00798924084540719	2.097495	0	0	2	ANOS1;FGF18	R II
Mbco_level3	48 hrs	Diffrna_up	CER-MSN01_03R-F1SW-1-CMfr0-F-Noncardiotoxic_kinase_inhibitor	Fibroblast growth factor receptor signaling	301	12	11336	2	0.038909727457384	1.409942	0	0	16	FGF1;FGF18	R XVI
Mbco_level3	48 hrs	Diffrna_up	CER-MSN06_07R-F1SW-1-CMfr0-F-Noncardiotoxic_kinase_inhibitor	Fibroblast growth factor receptor signaling	256	12	11336	2	0.0288812224688019	1.539384	0	0	16	FGF18;FGF7	R XVI
Mbco_level3	48 hrs	Diffrna_down	DAS-MSN01_03R-F1SW-1-CMfr0-F-Noncardiotoxic_kinase_inhibitor	Fibroblast growth factor receptor signaling	276	12	11336	2	0.0331879756168928	1.479019	0	0	7	FGF18;FGF7	R VII
Mbco_level3	48 hrs	Diffrna_up	DEL-MSN01_03R-F1SW-1-CMfr1-F-Non_cardiovascular_drug	Fibroblast growth factor receptor signaling	244	12	11336	2	0.026417398661085	1.57811	0	0	5	ANOS1;FGFR4	R V
Mbco_level3	48 hrs	Diffrna_up	DOB-MSN05_01R-F1SW-1-CMfr1-F-Cardiovascular_drug	Fibroblast growth factor receptor signaling	83	12	11336	2	0.00333321576650264	2.477137	0	0	2	FGF1;FGF10	R II
Mbco_level3	48 hrs	Diffrna_up	DOB-MSN06_07R-F1SW-1-CMfr1-F-Cardiovascular_drug	Fibroblast growth factor receptor signaling	258	12	11336	2	0.0293007373195347	1.533121	0	0	12	FGF2;FRS2	R XII
Mbco_level3	48 hrs	Diffrna_up	EDN-MSN05_01R-F1SW-1-CMfr1-F-Cardiovascular_drug	Fibroblast growth factor receptor signaling	129	12	11336	2	0.00787095393943026	2.103973	0	0	8	FGF1;FGF10	R VIII
Mbco_level3	48 hrs	Diffrna_up	EDN-MSN06_07R-F1SW-1-CMfr1-F-Cardiovascular_drug	Fibroblast growth factor receptor signaling	260	12	11336	2	0.0297227603000451	1.526911	0	0	12	FGF1;FGF7	R XII
Mbco_level3	48 hrs	Diffrna_up	EST-MSN09_04R-F1SW-1-CMfr1-F-Non_cardiovascular_drug	Fibroblast growth factor receptor signaling	212	12	11336	3	0.00125241411839175	2.902252	0	0	2	FGF18;FGF2;FGFR3	R II
Mbco_level3	48 hrs	Diffrna_up	FLE-MSN05_01R-F1SW-1-CMfr1-F-Cardiovascular_drug	Fibroblast growth factor receptor signaling	26	12	11336	1	0.0271914127617777	1.565568	0	0	5	FGF10	R V
Mbco_level3	48 hrs	Diffrna_down	FLE-MSN06_07R-F1SW-1-CMfr1-F-Cardiovascular_drug	Fibroblast growth factor receptor signaling	220	12	11336	2	0.0217710426696626	1.662121	0	0	7	FGF10;FGF7	R VII
Mbco_level3	48 hrs	Diffrna_down	GEF-MSN01_03R-F1SW-1-CMfr0-F-Noncardiotoxic_kinase_inhibitor	Fibroblast growth factor receptor signaling	320	12	11336	2	0.0434983263626936	1.361527	0	0	35	FGF10;FGFR3	R not considered
Mbco_level3	48 hrs	Diffrna_up	ISO-MSN09_04R-F1SW-1-CMfr1-F-Cardiovascular_drug	Fibroblast growth factor receptor signaling	285	12	11336	2	0.0352053972064642	1.453391	0	0	8	ANOS1;FGF2	R VIII
Mbco_level3	48 hrs	Diffrna_up	LAP-MSN06_07R-F1SW-1-CMfr2-F-Cardiotoxic_kinase_inhibitor	Fibroblast growth factor receptor signaling	262	12	11336	2	0.030147280851849	1.520752	0	0	14	ANOS1;FGF18	R XIV
Mbco_level3	48 hrs	Diffrna_down	LAP-MSN09_04R-F1SW-1-CMfr2-F-Cardiotoxic_kinase_inhibitor	Fibroblast growth factor receptor signaling	301	12	11336	2	0.038909727457384	1.409942	0	0	18.5	FGF1;FGFR3	R XVIII
Mbco_level3	48 hrs	Diffrna_down	MIL-MSN08_13R-F1SW-1-CMfr1-F-Cardiovascular_drug	Fibroblast growth factor receptor signaling	244	12	11336	2	0.026417398661085	1.57811	0	0	8	FGF18;FGFR2	R VIII
Mbco_level3	48 hrs	Diffrna_down	NIL-MSN01_03R-F1SW-1-CMfr0-F-Noncardiotoxic_kinase_inhibitor	Fibroblast growth factor receptor signaling	174	12	11336	2	0.013974618220309	1.85466	0	0	5	ANOS1;FGF18	R V
Mbco_level3	48 hrs	Diffrna_up	OLM-MSN08_13R-F1SW-1-CMfr1-F-Cardiovascular_drug	Fibroblast growth factor receptor signaling	194	12	11336	2	0.0171791592097955	1.764998	0	0	6	FGF10;FGFR3	R VI
Mbco_level3	48 hrs	Diffrna_down	OLM-MSN08_13R-F1SW-1-CMfr1-F-Cardiovascular_drug	Fibroblast growth factor receptor signaling	294	12	11336	2	0.0372707689914021	1.428632	0	0	17	FGF18;FGF7	R XVII
Mbco_level3	48 hrs	Diffrna_up	PHP-MSN09_04R-F1SW-1-CMfr1-F-Cardiovascular_drug	Fibroblast growth factor receptor signaling	152	12	11336	2	0.0107938999566236	1.966822	0	0	2	FGF2;FGF7	R II
Mbco_level3	48 hrs	Diffrna_down	PRE-MSN06_07R-F1SW-1-CMfr1-F-Non_cardiovascular_drug	Fibroblast growth factor receptor signaling	250	12	11336	2	0.0276378326616138	1.558496	0	0	13	FGF1;FGF7	R XIII
Mbco_level3	48 hrs	Diffrna_up	SUN-MSN08_13R-F1SW-1-CMfr3-F-Cardiotoxic_kinase_inhibitor	Fibroblast growth factor receptor signaling	119	12	11336	2	0.00673300912316227	2.171791	0	0	2	FGF10;FGFR2	R II
Mbco_level3	48 hrs	Diffrna_up	SUN-MSN09_04R-F1SW-1-CMfr3-F-Cardiotoxic_kinase_inhibitor	Fibroblast growth factor receptor signaling	151	12	11336	2	0.0106581355650392	1.972319	0	0	4	ANOS1;FGF10	R IV
Mbco_level3	48 hrs	Diffrna_up	TNF-MSN09_04R-F1SW-1-CMfr1-F-Non_cardiovascular_drug	Fibroblast growth factor receptor signaling	165	12	11336	3	0.000604859173933602	3.218346	0	0	1	FGF2;FGF7;FGF9	R I
Mbco_level3	48 hrs	Diffrna_up	TRA-MSN09_04R-F1SW-1-CMfr3-F-Cardiotoxic_kinase_inhibitor	Fibroblast growth factor receptor signaling	179	12	11336	2	0.0147483042728722	1.831258	0	0	2	ANOS1;FGF10	R II
Mbco_level3	48 hrs	Diffrna_up	VEM-MSN06_07R-F1SW-1-CMfr0-F-Noncardiotoxic_kinase_inhibitor	Fibroblast growth factor receptor signaling	214	12	11336	2	0.0206697737075309	1.684664	0	0	6	FGF18;FRS2	R VI
Mbco_level3	48 hrs	Diffrna_down	VEM-MSN08_13R-F1SW-1-CMfr0-F-Noncardiotoxic_kinase_inhibitor	Fibroblast growth factor receptor signaling	294	12	11336	2	0.0372707689914021	1.428632	0	0	17	FGF2;FGF7	R XVII
Mbco_level3	48 hrs	Diffrna_up	VRP-MSN08_13R-F1SW-1-CMfr1-F-Cardiovascular_drug	Fibroblast growth factor receptor signaling	254	12	11336	2	0.0284642263298734	1.545701	0	0	10.5	FGF10;FGFR4	R X
Mbco_level3	48 hrs	Diffrna_up	VRP-MSN09_04R-F1SW-1-CMfr1-F-Cardiovascular_drug	Fibroblast growth factor receptor signaling	178	12	11336	2	0.0145920875761216	1.835883	0	0	8.5	ANOS1;FGF9	R VIII
Mbco_level3	48 hrs	Diffrna_down	VRP-MSN09_04R-F1SW-1-CMfr1-F-Cardiovascular_drug	Fibroblast growth factor receptor signaling	327	12	11336	2	0.0452392045611129	1.344485	0	0	17	FGF1;FGF18	R XVII
Mbco_level3	48 hrs	Diffrna_down	AFA-MSN01_03R-F1SW-1-CMfr0-F-Noncardiotoxic_kinase_inhibitor	Fibronectin synthesis and extracellular assembly	397	5	11336	3	0.000404473257128884	3.39311	0	0	6.5	FN1;ITGA5;ITGAV	R VI
Mbco_level3	48 hrs	Diffrna_down	AMI-MSN05_01R-F1SW-1-CMfr1-F-Cardiovascular_drug	Fibronectin synthesis and extracellular assembly	417	5	11336	3	0.000467633342144408	3.330095	0	0	3	FN1;ITGA5;ITGB3	R III
Mbco_level3	48 hrs	Diffrna_up	AXI-MSN01_03R-F1SW-1-CMfr1-F-Noncardiotoxic_kinase_inhibitor	Fibronectin synthesis and extracellular assembly	369	5	11336	3	0.000325833272777201	3.487005	0	0	5.5	FN1;ITGA5;ITGB3	R V
Mbco_level3	48 hrs	Diffrna_up	BEV-MSN06_07R-F1SW-1-CMfr2-F-Cardiotoxic_monoclonal_antibody	Fibronectin synthesis and extracellular assembly	343	5	11336	2	0.00859225251074413	2.065893	0	0	13.5	FN1;ITGB3	R XIII
Mbco_level3	48 hrs	Diffrna_down	DAS-MSN01_03R-F1SW-1-CMfr0-F-Noncardiotoxic_kinase_inhibitor	Fibronectin synthesis and extracellular assembly	276	5	11336	2	0.00562643792937196	2.249766	0	0	3	FN1;ITGAV	R III
Mbco_level3	48 hrs	Diffrna_down	DAS-MSN06_07R-F1SW-1-CMfr0-F-Noncardiotoxic_kinase_inhibitor	Fibronectin synthesis and extracellular assembly	283	5	11336	2	0.0059085949132713	2.228516	0	0	6.5	FN1;ITGB3	R VI
Mbco_level3	48 hrs	Diffrna_up	DIC-MSN01_03R-F1SW-1-CMfr1-F-Non_cardiovascular_drug	Fibronectin synthesis and extracellular assembly	438	5	11336	2	0.0137827502123831	1.860664	0	0	14	FN1;ITGAV	R XIV
Mbco_level3	48 hrs	Diffrna_up	DIC-MSN05_01R-F1SW-1-CMfr1-F-Non_cardiovascular_drug	Fibronectin synthesis and extracellular assembly	316	5	11336	2	0.00732628490890977	2.135116	0	0	5	FN1;ITGB3	R V
Mbco_level3	48 hrs	Diffrna_up	EDN-MSN01_03R-F1SW-1-CMfr1-F-Cardiovascular_drug	Fibronectin synthesis and extracellular assembly	402	5	11336	3	0.000419703722390414	3.377057	0	0	6.5	FN1;ITGA5;ITGB3	R VI
Mbco_level3	48 hrs	Diffrna_down	GEF-MSN01_03R-F1SW-1-CMfr0-F-Noncardiotoxic_kinase_inhibitor	Fibronectin synthesis and extracellular assembly	320	5	11336	2	0.00750785660596939	2.124484	0	0	18	FN1;ITGAV	R XVIII
Mbco_level3	48 hrs	Diffrna_down	IMA-MSN01_03R-F1SW-1-CMfr1-F-Noncardiotoxic_kinase_inhibitor	Fibronectin synthesis and extracellular assembly	259	5	11336	2	0.00496854752344497	2.303771	0	0	1	FN1;ITGAV	R I
Mbco_level3	48 hrs	Diffrna_up	NIL-MSN01_03R-F1SW-1-CMfr0-F-Noncardiotoxic_kinase_inhibitor	Fibronectin synthesis and extracellular assembly	348	5	11336	3	0.000273951833822508	3.562326	0	0	4	FN1;ITGA5;ITGB3	R IV
Mbco_level3	48 hrs	Diffrna_down	NIL-MSN08_13R-F1SW-1-CMfr0-F-Noncardiotoxic_kinase_inhibitor	Fibronectin synthesis and extracellular assembly	221	5	11336	2	0.00363972007112133	2.438932	0	0	6	FN1;ITGB3	R VI
Mbco_level3	48 hrs	Diffrna_down	NIL-MSN09_04R-F1SW-1-CMfr0-F-Noncardiotoxic_kinase_inhibitor	Fibronectin synthesis and extracellular assembly	233	5	11336	2	0.00403801643365232	2.393832	0	0	6	FN1;ITGB3	R VI
Mbco_level3	48 hrs	Diffrna_down	PHP-MSN09_04R-F1SW-1-CMfr1-F-Cardiovascular_drug	Fibronectin synthesis and extracellular assembly	313	5	11336	2	0.00719147885077865	2.143182	0	0	7.5	FN1;ITGB3	R VII
Mbco_level3	48 hrs	Diffrna_up	PIO-MSN05_01R-F1SW-1-CMfr1-F-Non_cardiovascular_drug	Fibronectin synthesis and extracellular assembly	265	5	11336	2	0.00519630502844118	2.284305	0	0	4.5	FN1;ITGB3	R IV
Mbco_level3	48 hrs	Diffrna_down	PON-MSN06_07R-F1SW-1-CMfr2-F-Cardiotoxic_kinase_inhibitor	Fibronectin synthesis and extracellular assembly	333	5	11336	3	0.000240425367528206	3.61902	0	0	2	FN1;ITGA5;ITGAV	R II
Mbco_level3	48 hrs	Diffrna_down	REG-MSN01_03R-F1SW-1-CMfr0-F-Noncardiotoxic_kinase_inhibitor	Fibronectin synthesis and extracellular assembly	355	5	11336	2	0.00918511442838725	2.036916	0	0	7	FN1;ITGAV	R VII
Mbco_level3	48 hrs	Diffrna_up	ROS-MSN05_01R-F1SW-1-CMfr1-F-Non_cardiovascular_drug	Fibronectin synthesis and extracellular assembly	362	5	11336	2	0.00953945921395721	2.020476	0	0	9.5	FN1;ITGB3	R IX
Mbco_level3	48 hrs	Diffrna_up	RTX-MSN09_04R-F1SW-1-CMfr1-F-Noncardiotoxic_monoclonal_antibody	Fibronectin synthesis and extracellular assembly	260	5	11336	2	0.00500616978839526	2.300494	0	0	5.5	FN1;ITGB3	R V
Mbco_level3	48 hrs	Diffrna_down	RUX-MSN02_04R-F1SW-1-CMfr0-F-Noncardiotoxic_kinase_inhibitor	Fibronectin synthesis and extracellular assembly	358	5	11336	3	0.000297922372696051	3.525897	0	0	4	FN1;ITGA5;ITGB3	R IV
Mbco_level3	48 hrs	Diffrna_up	SAX-MSN01_03R-F1SW-1-CMfr1-F-Non_cardiovascular_drug	Fibronectin synthesis and extracellular assembly	415	5	11336	2	0.0124229505306759	1.905775	0	0	9	FN1;ITGA5	R IX
Mbco_level3	48 hrs	Diffrna_up	SAX-MSN08_13R-F1SW-1-CMfr1-F-Non_cardiovascular_drug	Fibronectin synthesis and extracellular assembly	265	5	11336	2	0.00519630502844118	2.284305	0	0	6.5	FN1;ITGB3	R VI
Mbco_level3	48 hrs	Diffrna_down	SUN-MSN08_13R-F1SW-1-CMfr3-F-Cardiotoxic_kinase_inhibitor	Fibronectin synthesis and extracellular assembly	373	5	11336	2	0.0101088797401693	1.995297	0	0	11.5	FN1;ITGB3	R XI
Mbco_level3	48 hrs	Diffrna_down	SUN-MSN09_04R-F1SW-1-CMfr3-F-Cardiotoxic_kinase_inhibitor	Fibronectin synthesis and extracellular assembly	333	5	11336	3	0.000240425367528206	3.61902	0	0	4.5	FN1;ITGA5;ITGB3	R IV
Mbco_level3	48 hrs	Diffrna_down	TOF-MSN06_07R-F1SW-1-CMfr-1-F-Noncardiotoxic_kinase_inhibitor	Fibronectin synthesis and extracellular assembly	312	5	11336	2	0.00714680537121489	2.145888	0	0	13.5	FN1;ITGB3	R XIII
Mbco_level3	48 hrs	Diffrna_down	TRA-MSN09_04R-F1SW-1-CMfr3-F-Cardiotoxic_kinase_inhibitor	Fibronectin synthesis and extracellular assembly	335	5	11336	2	0.00820730120716265	2.0858	0	0	14	FN1;ITGA5	R XIV
Mbco_level3	48 hrs	Diffrna_down	TRS-MSN01_03R-F1SW-1-CMfr3-F-Cardiotoxic_monoclonal_antibody	Fibronectin synthesis and extracellular assembly	295	5	11336	2	0.00640747070045992	2.193313	0	0	7	FN1;ITGAV	R VII
Mbco_level3	48 hrs	Diffrna_down	VRP-MSN05_01R-F1SW-1-CMfr1-F-Cardiovascular_drug	Fibronectin synthesis and extracellular assembly	385	5	11336	2	0.010747516763958	1.968692	0	0	11.5	FN1;ITGB3	R XI
Mbco_level3	48 hrs	Diffrna_up	AMI-MSN08_13R-F1SW-1-CMfr1-F-Cardiovascular_drug	Fibulin receptor signaling	223	2	11336	1	0.0389584038304539	1.409399	0	0	16.5	FBLN1	R XVI
Mbco_level3	48 hrs	Diffrna_down	BOR-MSN05_01R-F1SW-1-CMfr2-F-Non_cardiovascular_drug	Fibulin receptor signaling	236	2	11336	1	0.041205644859601	1.385043	0	0	16	FBLN1	R XVI
Mbco_level3	48 hrs	Diffrna_up	CAB-MSN01_03R-F1SW-1-CMfr0-F-Noncardiotoxic_kinase_inhibitor	Fibulin receptor signaling	267	2	11336	1	0.0465538350714408	1.332044	0	0	22.5	FBLN1	R not considered
Mbco_level3	48 hrs	Diffrna_down	CAR-MSN02_04R-F1SW-1-CMfr2-F-Non_cardiovascular_drug	Fibulin receptor signaling	470	2	11336	2	0.00171549453529258	2.765611	0	0	3	EFEMP2;FBLN1	R III
Mbco_level3	48 hrs	Diffrna_up	CYC-MSN01_03R-F1SW-1-CMfr1-F-Non_cardiovascular_drug	Fibulin receptor signaling	129	2	11336	1	0.0226308462467537	1.645299	0	0	6	EFEMP2	R VI
Mbco_level3	48 hrs	Diffrna_down	DAB-MSN06_07R-F1SW-1-CMfr2-F-Cardiotoxic_kinase_inhibitor	Fibulin receptor signaling	251	2	11336	1	0.0437953466319399	1.358572	0	0	16	FBLN1	R XVI
Mbco_level3	48 hrs	Diffrna_up	DIC-MSN08_13R-F1SW-1-CMfr1-F-Non_cardiovascular_drug	Fibulin receptor signaling	266	2	11336	1	0.0463815462815428	1.333655	0	0	21	FBLN1	R not considered
Mbco_level3	48 hrs	Diffrna_up	EPI-MSN06_07R-F1SW-1-CMfr3-F-Anthracycline	Fibulin receptor signaling	384	2	11336	2	0.00114458654580832	2.941351	0	0	5	EFEMP2;FBLN1	R V
Mbco_level3	48 hrs	Diffrna_up	EST-MSN01_03R-F1SW-1-CMfr1-F-Non_cardiovascular_drug	Fibulin receptor signaling	159	2	11336	1	0.0278567112626523	1.55507	0	0	3.5	EFEMP2	R III
Mbco_level3	48 hrs	Diffrna_up	EST-MSN08_13R-F1SW-1-CMfr1-F-Non_cardiovascular_drug	Fibulin receptor signaling	254	2	11336	1	0.0443128667303327	1.35347	0	0	16.5	FBLN1	R XVI
Mbco_level3	48 hrs	Diffrna_down	IDA-MSN05_01R-F1SW-1-CMfr3-F-Anthracycline	Fibulin receptor signaling	194	2	11336	1	0.0339358486136851	1.469341	0	0	18.5	FBLN1	R XVIII
Mbco_level3	48 hrs	Diffrna_up	LAP-MSN05_01R-F1SW-1-CMfr2-F-Cardiotoxic_kinase_inhibitor	Fibulin receptor signaling	231	2	11336	1	0.0403416326856516	1.394247	0	0	14	FBLN1	R XIV
Mbco_level3	48 hrs	Diffrna_up	MIL-MSN08_13R-F1SW-1-CMfr1-F-Cardiovascular_drug	Fibulin receptor signaling	226	2	11336	1	0.0394772313886529	1.403653	0	0	11	FBLN1	R XI
Mbco_level3	48 hrs	Diffrna_up	OLM-MSN08_13R-F1SW-1-CMfr1-F-Cardiovascular_drug	Fibulin receptor signaling	194	2	11336	1	0.0339358486136851	1.469341	0	0	10	FBLN1	R X
Mbco_level3	48 hrs	Diffrna_up	PHP-MSN06_07R-F1SW-1-CMfr1-F-Cardiovascular_drug	Fibulin receptor signaling	284	2	11336	1	0.0494803630621097	1.305567	0	0	11.5	FBLN1	R XI
Mbco_level3	48 hrs	Diffrna_up	PIO-MSN08_13R-F1SW-1-CMfr1-F-Non_cardiovascular_drug	Fibulin receptor signaling	241	2	11336	1	0.0420692679076912	1.376035	0	0	17.5	FBLN1	R XVII
Mbco_level3	48 hrs	Diffrna_up	PON-MSN01_03R-F1SW-1-CMfr2-F-Cardiotoxic_kinase_inhibitor	Fibulin receptor signaling	287	2	11336	1	0.0499963422289373	1.301062	0	0	28.5	FBLN1	R not considered
Mbco_level3	48 hrs	Diffrna_down	PRE-MSN01_03R-F1SW-1-CMfr1-F-Non_cardiovascular_drug	Fibulin receptor signaling	268	2	11336	1	0.0467261082969476	1.33044	0	0	26.5	FBLN1	R not considered
Mbco_level3	48 hrs	Diffrna_down	PRE-MSN08_13R-F1SW-1-CMfr1-F-Non_cardiovascular_drug	Fibulin receptor signaling	232	2	11336	1	0.0405144662499359	1.39239	0	0	28.5	FBLN1	R not considered
Mbco_level3	48 hrs	Diffrna_up	REG-MSN08_13R-F1SW-1-CMfr0-F-Noncardiotoxic_kinase_inhibitor	Fibulin receptor signaling	255	2	11336	1	0.0444853423006979	1.351783	0	0	27.5	FBLN1	R not considered
Mbco_level3	48 hrs	Diffrna_up	RUX-MSN08_13R-F1SW-1-CMfr0-F-Noncardiotoxic_kinase_inhibitor	Fibulin receptor signaling	215	2	11336	1	0.0375741788139881	1.42511	0	0	16	FBLN1	R XVI
Mbco_level3	48 hrs	Diffrna_up	RUX-MSN09_04R-F1SW-1-CMfr0-F-Noncardiotoxic_kinase_inhibitor	Fibulin receptor signaling	194	2	11336	1	0.0339358486136851	1.469341	0	0	16.5	FBLN1	R XVI
Mbco_level3	48 hrs	Diffrna_up	SOR-MSN09_04R-F1SW-1-CMfr2-F-Cardiotoxic_kinase_inhibitor	Fibulin receptor signaling	274	2	11336	1	0.0477594207841585	1.320941	0	0	22	FBLN1	R not considered
Mbco_level3	48 hrs	Diffrna_down	TNF-MSN01_03R-F1SW-1-CMfr1-F-Non_cardiovascular_drug	Fibulin receptor signaling	278	2	11336	1	0.0484479844742575	1.314724	0	0	14	FBLN1	R XIV
Mbco_level3	48 hrs	Diffrna_up	VRP-MSN08_13R-F1SW-1-CMfr1-F-Cardiovascular_drug	Fibulin receptor signaling	254	2	11336	1	0.0443128667303327	1.35347	0	0	15.5	FBLN1	R XV
Mbco_level3	48 hrs	Diffrna_down	AMI-MSN06_07R-F1SW-1-CMfr1-F-Cardiovascular_drug	Filopodium organization	308	24	11336	3	0.026358180932057	1.579085	0	0	10	DIAPH3;ENAH;MYL9	R X
Mbco_level3	48 hrs	Diffrna_up	BOS-MSN05_01R-F1SW-1-CMfr0-F-Noncardiotoxic_kinase_inhibitor	Filopodium organization	335	24	11336	3	0.0327033749692957	1.485407	0	0	21.5	DAAM2;DIAPH3;MYO7A	R not considered
Mbco_level3	48 hrs	Diffrna_up	CTX-MSN08_13R-F1SW-1-CMfr0-F-Noncardiotoxic_monoclonal_antibody	Filopodium organization	200	24	11336	4	0.000757452405003628	3.120645	0	0	3	DAAM2;FMNL2;GPM6A;MYO7A	R III
Mbco_level3	48 hrs	Diffrna_up	DAB-MSN09_04R-F1SW-1-CMfr2-F-Cardiotoxic_kinase_inhibitor	Filopodium organization	362	24	11336	3	0.0397873809153388	1.400255	0	0	17	FMNL2;TNK2;TXNRD1	R XVII
Mbco_level3	48 hrs	Diffrna_up	DEC-MSN01_03R-F1SW-1-CMfr1-F-Non_cardiovascular_drug	Filopodium organization	398	24	11336	4	0.00910869367781286	2.040544	0	0	16.5	DAAM2;DIAPH3;ENAH;GPM6A	R XVI
Mbco_level3	48 hrs	Diffrna_up	DIC-MSN01_03R-F1SW-1-CMfr1-F-Non_cardiovascular_drug	Filopodium organization	438	24	11336	4	0.0126413998935823	1.898205	0	0	12	ENAH;FMNL2;GPM6A;MSN	R XII
Mbco_level3	48 hrs	Diffrna_up	DOB-MSN08_13R-F1SW-1-CMfr1-F-Cardiovascular_drug	Filopodium organization	258	24	11336	4	0.00194533409019513	2.711006	0	0	3	DAAM2;FMNL2;GPM6A;TNK2	R III
Mbco_level3	48 hrs	Diffrna_down	EDN-MSN02_04R-F1SW-1-CMfr1-F-Cardiovascular_drug	Filopodium organization	417	24	11336	4	0.0106922876480623	1.970929	0	0	13	DAAM2;GAP43;RHOU;TNK2	R XIII
Mbco_level3	48 hrs	Diffrna_up	ERL-MSN09_04R-F1SW-1-CMfr0-F-Noncardiotoxic_kinase_inhibitor	Filopodium organization	153	24	11336	2	0.041141862435259	1.385716	0	0	15.5	FMNL2;TXNRD1	R XV
Mbco_level3	48 hrs	Diffrna_up	EST-MSN06_07R-F1SW-1-CMfr1-F-Non_cardiovascular_drug	Filopodium organization	276	24	11336	4	0.00248736925952745	2.60426	0	0	4.5	DAAM2;MYO3A;MYO7A;RHOU	R IV
Mbco_level3	48 hrs	Diffrna_up	EST-MSN08_13R-F1SW-1-CMfr1-F-Non_cardiovascular_drug	Filopodium organization	254	24	11336	3	0.0158930105563219	1.798794	0	0	6	GPM6A;MYO7A;TNK2	R VI
Mbco_level3	48 hrs	Diffrna_down	GEF-MSN06_07R-F1SW-1-CMfr0-F-Noncardiotoxic_kinase_inhibitor	Filopodium organization	338	24	11336	3	0.033454136855556	1.47555	0	0	23	MYL9;TNK2;VASP	R not considered
Mbco_level3	48 hrs	Diffrna_up	IGF-MSN09_04R-F1SW-1-CMfr1-F-Non_cardiovascular_drug	Filopodium organization	339	24	11336	3	0.0337064173499872	1.472287	0	0	26	DAAM2;DIAPH3;TNK2	R not considered
Mbco_level3	48 hrs	Diffrna_up	MIL-MSN06_07R-F1SW-1-CMfr1-F-Cardiovascular_drug	Filopodium organization	228	24	11336	3	0.0118991957220924	1.924482	0	0	7.5	DAAM2;GAP43;RHOU	R VII
Mbco_level3	48 hrs	Diffrna_down	OLM-MSN05_01R-F1SW-1-CMfr1-F-Cardiovascular_drug	Filopodium organization	416	24	11336	4	0.0106047464730548	1.9745	0	0	8	DAAM2;FMNL2;GPM6A;RHOU	R VIII
Mbco_level3	48 hrs	Diffrna_up	OLM-MSN06_07R-F1SW-1-CMfr1-F-Cardiovascular_drug	Filopodium organization	345	24	11336	3	0.0352413498006044	1.452947	0	0	25	DAAM2;MYO3A;RHOU	R not considered
Mbco_level3	48 hrs	Diffrna_down	ROS-MSN02_04R-F1SW-1-CMfr1-F-Non_cardiovascular_drug	Filopodium organization	445	24	11336	4	0.0133389976993307	1.874877	0	0	13	DAAM2;GAP43;RHOU;TNK2	R XIII
Mbco_level3	48 hrs	Diffrna_up	RTX-MSN08_13R-F1SW-1-CMfr1-F-Noncardiotoxic_monoclonal_antibody	Filopodium organization	204	24	11336	3	0.00879702431879938	2.055664	0	0	4	FMNL2;GPM6A;MYO7A	R IV
Mbco_level3	48 hrs	Diffrna_down	RUX-MSN02_04R-F1SW-1-CMfr0-F-Noncardiotoxic_kinase_inhibitor	Filopodium organization	358	24	11336	5	0.000790866045583474	3.101897	0	0	6	FAT1;GAP43;MSN;TNK2;TRIO	R VI
Mbco_level3	48 hrs	Diffrna_down	TOF-MSN08_13R-F1SW-1-CMfr-1-F-Noncardiotoxic_kinase_inhibitor	Filopodium organization	252	24	11336	3	0.0155619826730145	1.807935	0	0	14	FMNL2;GAP43;TNK2	R XIV
Mbco_level3	48 hrs	Diffrna_up	VAN-MSN05_01R-F1SW-1-CMfr2-F-Cardiotoxic_kinase_inhibitor	Filopodium organization	343	24	11336	4	0.00541878933924164	2.266098	0	0	10	DAAM2;FMNL2;GPM6A;RHOU	R X
Mbco_level3	48 hrs	Diffrna_down	DEL-MSN01_03R-F1SW-1-CMfr1-F-Non_cardiovascular_drug	Focal adhesion organization	228	41	11336	3	0.0489226722023708	1.31049	0	0	12	CSRP1;RHOU;RND3	R XII
Mbco_level3	48 hrs	Diffrna_down	GEF-MSN08_13R-F1SW-1-CMfr0-F-Noncardiotoxic_kinase_inhibitor	Focal adhesion organization	336	41	11336	4	0.0324508449814975	1.488774	0	0	23	CSK;CSRP1;ITGA3;VAV3	R not considered
Mbco_level3	48 hrs	Diffrna_down	IDA-MSN01_03R-F1SW-1-CMfr3-F-Anthracycline	Focal adhesion organization	248	41	11336	4	0.0120067445582681	1.920575	0	0	4	DLC1;LPP;RSU1;TLN2	R IV
Mbco_level3	48 hrs	Diffrna_down	PON-MSN09_04R-F1SW-1-CMfr2-F-Cardiotoxic_kinase_inhibitor	Focal adhesion organization	219	41	11336	3	0.0442992644487585	1.353603	0	0	17	BCAR1;LPP;PXN	R XVII
Mbco_level3	48 hrs	Diffrna_down	REG-MSN05_01R-F1SW-1-CMfr0-F-Noncardiotoxic_kinase_inhibitor	Focal adhesion organization	325	41	11336	4	0.0292026102984149	1.534578	0	0	21	BCAR1;CRK;FBLIM1;FHL2	R not considered
Mbco_level3	48 hrs	Diffrna_down	ROS-MSN02_04R-F1SW-1-CMfr1-F-Non_cardiovascular_drug	Focal adhesion organization	445	41	11336	5	0.0213445615560991	1.670713	0	0	18	ARF5;BCAR3;CSRP1;LASP1;RHOU	R XVIII
Mbco_level3	48 hrs	Diffrna_down	RUX-MSN02_04R-F1SW-1-CMfr0-F-Noncardiotoxic_kinase_inhibitor	Focal adhesion organization	358	41	11336	5	0.00899805683470723	2.045851	0	0	11	ITGA3;LPP;PEAK1;SH3PXD2A;TLN1	R XI
Mbco_level3	48 hrs	Diffrna_up	RUX-MSN09_04R-F1SW-1-CMfr0-F-Noncardiotoxic_kinase_inhibitor	Focal adhesion organization	194	41	11336	3	0.0326896041984598	1.48559	0	0	15	CRK;PLEKHG5;VAV3	R XV
Mbco_level3	48 hrs	Diffrna_down	TNF-MSN02_04R-F1SW-1-CMfr1-F-Non_cardiovascular_drug	Focal adhesion organization	251	41	11336	4	0.0125046700486296	1.902928	0	0	9	BCAR3;CSK;ITGA3;PLEKHG5	R IX
Mbco_level3	48 hrs	Diffrna_down	VRP-MSN09_04R-F1SW-1-CMfr1-F-Cardiovascular_drug	Focal adhesion organization	327	41	11336	5	0.00619255109547334	2.20813	0	0	7	CSRP1;ILK;PXN;RND3;ZYX	R VII
Mbco_level3	48 hrs	Diffrna_down	DAB-MSN09_04R-F1SW-1-CMfr2-F-Cardiotoxic_kinase_inhibitor	Folate cycle	126	3	11336	1	0.0329787135905801	1.481766	0	0	7.5	DHFR	R VII
Mbco_level3	48 hrs	Diffrna_down	DIC-MSN05_01R-F1SW-1-CMfr1-F-Non_cardiovascular_drug	Folate cycle	169	3	11336	1	0.0440651448973168	1.355905	0	0	5	DHFR	R V
Mbco_level3	48 hrs	Diffrna_down	EDN-MSN01_03R-F1SW-1-CMfr1-F-Cardiovascular_drug	Folate cycle	105	3	11336	1	0.0275333972975524	1.56014	0	0	9.5	DHFR	R IX
Mbco_level3	48 hrs	Diffrna_up	IGF-MSN05_01R-F1SW-1-CMfr1-F-Non_cardiovascular_drug	Folate cycle	50	3	11336	1	0.0131750601032086	1.880247	0	0	6.5	DHFR	R VI
Mbco_level3	48 hrs	Diffrna_down	ISO-MSN05_01R-F1SW-1-CMfr1-F-Cardiovascular_drug	Folate cycle	127	3	11336	1	0.033237506084699	1.478372	0	0	5	DHFR	R V
Mbco_level3	48 hrs	Diffrna_up	TRS-MSN01_03R-F1SW-1-CMfr3-F-Cardiotoxic_monoclonal_antibody	Follicle stimulating hormone receptor signaling	155	3	11336	1	0.0404649635843959	1.392921	0	0	11.5	FSHR	R XI
Mbco_level3	48 hrs	Diffrna_up	CAB-MSN06_07R-F1SW-1-CMfr0-F-Noncardiotoxic_kinase_inhibitor	Free radical generation by NADPH oxidase	258	5	11336	2	0.00493106036566645	2.30706	0	0	3	CYBB;NOXA1	R III
Mbco_level3	48 hrs	Diffrna_down	DAS-MSN05_01R-F1SW-1-CMfr0-F-Noncardiotoxic_kinase_inhibitor	Free radical generation by NADPH oxidase	358	5	11336	2	0.00933621102602923	2.029829	0	0	6.5	NOX1;NOX4	R VI
Mbco_level3	48 hrs	Diffrna_up	PON-MSN05_01R-F1SW-1-CMfr2-F-Cardiotoxic_kinase_inhibitor	Free radical generation by NADPH oxidase	105	5	11336	1	0.0454704727556404	1.34227	0	0	14.5	NOXA1	R XIV
Mbco_level3	48 hrs	Diffrna_up	CTX-MSN02_04R-F1SW-1-CMfr0-F-Noncardiotoxic_monoclonal_antibody	Fructose and mannose metabolism	173	3	11336	1	0.0450921115355845	1.345899	0	0	12.5	ALDOB	R XII
Mbco_level3	48 hrs	Diffrna_down	EDN-MSN01_03R-F1SW-1-CMfr1-F-Cardiovascular_drug	Fructose and mannose metabolism	105	3	11336	1	0.0275333972975524	1.56014	0	0	9.5	SLC2A5	R IX
Mbco_level3	48 hrs	Diffrna_down	AFA-MSN01_03R-F1SW-1-CMfr0-F-Noncardiotoxic_kinase_inhibitor	G2 M transition checkpoint	397	12	11336	4	0.000586422709223552	3.231789	0	0	8	CCNB1;CDC25C;CDK1;CHEK1	R VIII
Mbco_level3	48 hrs	Diffrna_down	AFA-MSN06_07R-F1SW-1-CMfr0-F-Noncardiotoxic_kinase_inhibitor	G2 M transition checkpoint	333	12	11336	4	0.000300289562052284	3.52246	0	0	6.5	CCNB1;CDC25B;CDC25C;CDK1	R VI
Mbco_level3	48 hrs	Diffrna_down	AFA-MSN08_13R-F1SW-1-CMfr0-F-Noncardiotoxic_kinase_inhibitor	G2 M transition checkpoint	289	12	11336	2	0.0361174756806788	1.442283	0	0	22.5	CCNB1;CDK1	R not considered
Mbco_level3	48 hrs	Diffrna_down	AFA-MSN09_04R-F1SW-1-CMfr0-F-Noncardiotoxic_kinase_inhibitor	G2 M transition checkpoint	317	12	11336	4	0.000248651336711612	3.604409	0	0	9	CCNB1;CDC25C;CDK1;CHEK2	R IX
Mbco_level3	48 hrs	Diffrna_up	AXI-MSN08_13R-F1SW-1-CMfr1-F-Noncardiotoxic_kinase_inhibitor	G2 M transition checkpoint	157	12	11336	2	0.011484345362694	1.939894	0	0	4.5	CCNB1;CDK1	R IV
Mbco_level3	48 hrs	Diffrna_down	AXI-MSN09_04R-F1SW-1-CMfr1-F-Noncardiotoxic_kinase_inhibitor	G2 M transition checkpoint	208	12	11336	2	0.0195932306639467	1.707894	0	0	10	CCNG1;CDK1	R X
Mbco_level3	48 hrs	Diffrna_down	AZA-MSN05_01R-F1SW-1-CMfr1-F-Non_cardiovascular_drug	G2 M transition checkpoint	296	12	11336	4	0.000191056930110517	3.718837	0	0	5	CCNB1;CCNG1;CDC25A;CDK1	R V
Mbco_level3	48 hrs	Diffrna_down	AZA-MSN09_04R-F1SW-1-CMfr1-F-Non_cardiovascular_drug	G2 M transition checkpoint	324	12	11336	3	0.00420056205623598	2.376693	0	0	9	CCNB1;CCNG1;CDK1	R IX
Mbco_level3	48 hrs	Diffrna_down	BOR-MSN08_13R-F1SW-1-CMfr2-F-Non_cardiovascular_drug	G2 M transition checkpoint	225	12	11336	2	0.0227074376849935	1.643832	0	0	9	CDC25B;CDK1	R IX
Mbco_level3	48 hrs	Diffrna_up	BOS-MSN05_01R-F1SW-1-CMfr0-F-Noncardiotoxic_kinase_inhibitor	G2 M transition checkpoint	335	12	11336	2	0.047261143341608	1.325496	0	0	24.5	CCNB1;CDK1	R not considered
Mbco_level3	48 hrs	Diffrna_down	CER-MSN01_03R-F1SW-1-CMfr0-F-Noncardiotoxic_kinase_inhibitor	G2 M transition checkpoint	211	12	11336	3	0.00123543168164209	2.908181	0	0	7	CCNB1;CDC25C;CDK1	R VII
Mbco_level3	48 hrs	Diffrna_down	CER-MSN05_01R-F1SW-1-CMfr0-F-Noncardiotoxic_kinase_inhibitor	G2 M transition checkpoint	333	12	11336	4	0.000300289562052284	3.52246	0	0	11	CCNB1;CDC25A;CDC25C;CDK1	R XI
Mbco_level3	48 hrs	Diffrna_down	CER-MSN06_07R-F1SW-1-CMfr0-F-Noncardiotoxic_kinase_inhibitor	G2 M transition checkpoint	246	12	11336	2	0.0268216415288262	1.571515	0	0	21	CCNB1;CDK1	R not considered
Mbco_level3	48 hrs	Diffrna_down	CER-MSN09_04R-F1SW-1-CMfr0-F-Noncardiotoxic_kinase_inhibitor	G2 M transition checkpoint	288	12	11336	3	0.00301121775708275	2.521258	0	0	13.5	CCNB1;CDC25C;CDK1	R XIII
Mbco_level3	48 hrs	Diffrna_down	CTX-MSN06_07R-F1SW-1-CMfr0-F-Noncardiotoxic_monoclonal_antibody	G2 M transition checkpoint	225	12	11336	2	0.0227074376849935	1.643832	0	0	17	CCNB1;CDK1	R XVII
Mbco_level3	48 hrs	Diffrna_down	CTX-MSN08_13R-F1SW-1-CMfr0-F-Noncardiotoxic_monoclonal_antibody	G2 M transition checkpoint	314	12	11336	2	0.0420275127312541	1.376466	0	0	27	CCNB1;CDK1	R not considered
Mbco_level3	48 hrs	Diffrna_down	CTX-MSN09_04R-F1SW-1-CMfr0-F-Noncardiotoxic_monoclonal_antibody	G2 M transition checkpoint	208	12	11336	2	0.0195932306639467	1.707894	0	0	10	CCNB1;CCNG1	R X
Mbco_level3	48 hrs	Diffrna_down	CYC-MSN01_03R-F1SW-1-CMfr1-F-Non_cardiovascular_drug	G2 M transition checkpoint	359	12	11336	5	2.04224094329287E-05	4.689893	0	0	3	CCNB1;CCNG1;CDC25C;CDK1;WEE1	R III
Mbco_level3	48 hrs	Diffrna_down	DAB-MSN05_01R-F1SW-1-CMfr2-F-Cardiotoxic_kinase_inhibitor	G2 M transition checkpoint	262	12	11336	2	0.030147280851849	1.520752	0	0	22.5	CCNB1;CDK1	R not considered
Mbco_level3	48 hrs	Diffrna_down	DAS-MSN08_13R-F1SW-1-CMfr0-F-Noncardiotoxic_kinase_inhibitor	G2 M transition checkpoint	240	12	11336	2	0.0256166720556726	1.591477	0	0	12	CDC25A;CHEK1	R XII
Mbco_level3	48 hrs	Diffrna_up	DAS-MSN09_04R-F1SW-1-CMfr0-F-Noncardiotoxic_kinase_inhibitor	G2 M transition checkpoint	163	12	11336	2	0.0123382530660107	1.908746	0	0	6	CCNB1;CDK1	R VI
Mbco_level3	48 hrs	Diffrna_down	DAU-MSN01_03R-F1SW-1-CMfr-1-F-Anthracycline	G2 M transition checkpoint	34	12	11336	1	0.035420612891353	1.450744	0	0	10	CCNG1	R X
Mbco_level3	48 hrs	Diffrna_up	DAU-MSN05_01R-F1SW-1-CMfr-1-F-Anthracycline	G2 M transition checkpoint	338	12	11336	2	0.0480281512036114	1.318504	0	0	17.5	CDC25B;CDK1	R XVII
Mbco_level3	48 hrs	Diffrna_up	DEC-MSN02_04R-F1SW-1-CMfr1-F-Non_cardiovascular_drug	G2 M transition checkpoint	74	12	11336	2	0.00265964923660501	2.575176	0	0	4	CCNB1;CDK1	R IV
Mbco_level3	48 hrs	Diffrna_down	DEL-MSN01_03R-F1SW-1-CMfr1-F-Non_cardiovascular_drug	G2 M transition checkpoint	228	12	11336	2	0.0232773445078564	1.633067	0	0	8	CCNG1;CDK1	R VIII
Mbco_level3	48 hrs	Diffrna_down	DIC-MSN09_04R-F1SW-1-CMfr1-F-Non_cardiovascular_drug	G2 M transition checkpoint	318	12	11336	2	0.0430058489536175	1.366472	0	0	8.5	CCNG1;CDK1	R VIII
Mbco_level3	48 hrs	Diffrna_down	DOB-MSN01_03R-F1SW-1-CMfr1-F-Cardiovascular_drug	G2 M transition checkpoint	339	12	11336	4	0.000321517901803068	3.492795	0	0	3	CCNB1;CCNG1;CDK1;CHEK1	R III
Mbco_level3	48 hrs	Diffrna_down	DOB-MSN09_04R-F1SW-1-CMfr1-F-Cardiovascular_drug	G2 M transition checkpoint	103	12	11336	3	0.000151009127402099	3.820997	0	0	1	CCNB1;CCNG1;CHEK2	R I
Mbco_level3	48 hrs	Diffrna_down	ERL-MSN01_03R-F1SW-1-CMfr0-F-Noncardiotoxic_kinase_inhibitor	G2 M transition checkpoint	370	12	11336	3	0.00609197597659533	2.215242	0	0	10	CCNB1;CDK1;CHEK1	R X
Mbco_level3	48 hrs	Diffrna_down	ERL-MSN08_13R-F1SW-1-CMfr0-F-Noncardiotoxic_kinase_inhibitor	G2 M transition checkpoint	257	12	11336	2	0.0290906657163951	1.536246	0	0	24.5	CDK1;CHEK1	R not considered
Mbco_level3	48 hrs	Diffrna_down	ERL-MSN09_04R-F1SW-1-CMfr0-F-Noncardiotoxic_kinase_inhibitor	G2 M transition checkpoint	367	12	11336	5	2.27196898426942E-05	4.643598	0	0	10	CCNB1;CDC25A;CDC25C;CDK1;CHEK2	R X
Mbco_level3	48 hrs	Diffrna_down	EST-MSN01_03R-F1SW-1-CMfr1-F-Non_cardiovascular_drug	G2 M transition checkpoint	313	12	11336	2	0.0417843147015799	1.378987	0	0	18	CCNG1;CDK1	R XVIII
Mbco_level3	48 hrs	Diffrna_up	FLE-MSN06_07R-F1SW-1-CMfr1-F-Cardiovascular_drug	G2 M transition checkpoint	259	12	11336	3	0.00222596279070682	2.652482	0	0	6	CCNB1;CCNG1;CDK1	R VI
Mbco_level3	48 hrs	Diffrna_down	GEF-MSN01_03R-F1SW-1-CMfr0-F-Noncardiotoxic_kinase_inhibitor	G2 M transition checkpoint	320	12	11336	3	0.00405617269418636	2.391884	0	0	11.5	CCNB1;CDC25C;CDK1	R XI
Mbco_level3	48 hrs	Diffrna_down	GEF-MSN06_07R-F1SW-1-CMfr0-F-Noncardiotoxic_kinase_inhibitor	G2 M transition checkpoint	338	12	11336	2	0.0480281512036114	1.318504	0	0	28	CCNB1;CDK1	R not considered
Mbco_level3	48 hrs	Diffrna_down	GEF-MSN08_13R-F1SW-1-CMfr0-F-Noncardiotoxic_kinase_inhibitor	G2 M transition checkpoint	336	12	11336	3	0.00465264482042639	2.3323	0	0	5	CCNB1;CDC25B;CDK1	R V
Mbco_level3	48 hrs	Diffrna_down	GEF-MSN09_04R-F1SW-1-CMfr0-F-Noncardiotoxic_kinase_inhibitor	G2 M transition checkpoint	324	12	11336	3	0.00420056205623598	2.376693	0	0	15.5	CCNB1;CDK1;CHEK2	R XV
Mbco_level3	48 hrs	Diffrna_down	IDA-MSN01_03R-F1SW-1-CMfr3-F-Anthracycline	G2 M transition checkpoint	248	12	11336	2	0.0272284564351575	1.564977	0	0	8.5	CCNB1;WEE1	R VIII
Mbco_level3	48 hrs	Diffrna_down	IDA-MSN05_01R-F1SW-1-CMfr3-F-Anthracycline	G2 M transition checkpoint	194	12	11336	2	0.0171791592097955	1.764998	0	0	15.5	CCNB1;CDK1	R XV
Mbco_level3	48 hrs	Diffrna_down	IDA-MSN06_07R-F1SW-1-CMfr3-F-Anthracycline	G2 M transition checkpoint	256	12	11336	3	0.00215308539644406	2.666939	0	0	7	CCNB1;CDK1;WEE1	R VII
Mbco_level3	48 hrs	Diffrna_down	IDA-MSN08_13R-F1SW-1-CMfr3-F-Anthracycline	G2 M transition checkpoint	115	12	11336	2	0.00630092072811902	2.200596	0	0	10.5	CCNB1;CDK1	R X
Mbco_level3	48 hrs	Diffrna_down	IGF-MSN01_03R-F1SW-1-CMfr1-F-Non_cardiovascular_drug	G2 M transition checkpoint	275	12	11336	2	0.0329668180981818	1.481923	0	0	13	CCNB1;CDK1	R XIII
Mbco_level3	48 hrs	Diffrna_up	IMA-MSN01_03R-F1SW-1-CMfr1-F-Noncardiotoxic_kinase_inhibitor	G2 M transition checkpoint	198	12	11336	2	0.0178547625639652	1.748246	0	0	12	CCNB1;CDK1	R XII
Mbco_level3	48 hrs	Diffrna_up	IMA-MSN06_07R-F1SW-1-CMfr1-F-Noncardiotoxic_kinase_inhibitor	G2 M transition checkpoint	277	12	11336	4	0.000147922206489868	3.829967	0	0	8.5	CCNB1;CDC25B;CDC25C;CDK1	R VIII
Mbco_level3	48 hrs	Diffrna_down	LAP-MSN01_03R-F1SW-1-CMfr2-F-Cardiotoxic_kinase_inhibitor	G2 M transition checkpoint	214	12	11336	2	0.0206697737075309	1.684664	0	0	10	CCNB1;CDK1	R X
Mbco_level3	48 hrs	Diffrna_down	LAP-MSN05_01R-F1SW-1-CMfr2-F-Cardiotoxic_kinase_inhibitor	G2 M transition checkpoint	274	12	11336	3	0.00261358122070301	2.582764	0	0	8.5	CCNB1;CDK1;CHEK1	R VIII
Mbco_level3	48 hrs	Diffrna_down	LAP-MSN06_07R-F1SW-1-CMfr2-F-Cardiotoxic_kinase_inhibitor	G2 M transition checkpoint	260	12	11336	3	0.00225059533851596	2.647703	0	0	9	CCNB1;CDK1;CHEK1	R IX
Mbco_level3	48 hrs	Diffrna_down	MIL-MSN06_07R-F1SW-1-CMfr1-F-Cardiovascular_drug	G2 M transition checkpoint	238	12	11336	2	0.0252202098953825	1.598251	0	0	9.5	CCNB1;CDK1	R IX
Mbco_level3	48 hrs	Diffrna_up	NIL-MSN06_07R-F1SW-1-CMfr0-F-Noncardiotoxic_kinase_inhibitor	G2 M transition checkpoint	298	12	11336	4	0.00019607521820136	3.707577	0	0	9.5	CCNB1;CDC25B;CDC25C;CDK1	R IX
Mbco_level3	48 hrs	Diffrna_up	NIL-MSN08_13R-F1SW-1-CMfr0-F-Noncardiotoxic_kinase_inhibitor	G2 M transition checkpoint	288	12	11336	3	0.00301121775708275	2.521258	0	0	11.5	CCNB1;CDC25C;CDK1	R XI
Mbco_level3	48 hrs	Diffrna_up	NIL-MSN09_04R-F1SW-1-CMfr0-F-Noncardiotoxic_kinase_inhibitor	G2 M transition checkpoint	282	12	11336	4	0.000158502227934597	3.799965	0	0	10	CCNB1;CDC25B;CDC25C;CDK1	R X
Mbco_level3	48 hrs	Diffrna_down	OLM-MSN09_04R-F1SW-1-CMfr1-F-Cardiovascular_drug	G2 M transition checkpoint	231	12	11336	2	0.023853258278641	1.622452	0	0	11	CCNG1;CDK1	R XI
Mbco_level3	48 hrs	Diffrna_up	PHP-MSN06_07R-F1SW-1-CMfr1-F-Cardiovascular_drug	G2 M transition checkpoint	284	12	11336	2	0.0349788543171189	1.456194	0	0	9	CCNB1;CDC25C	R IX
Mbco_level3	48 hrs	Diffrna_up	PON-MSN01_03R-F1SW-1-CMfr2-F-Cardiotoxic_kinase_inhibitor	G2 M transition checkpoint	287	12	11336	2	0.0356602576074195	1.447816	0	0	24.5	CCNB1;CDK1	R not considered
Mbco_level3	48 hrs	Diffrna_up	PON-MSN02_04R-F1SW-1-CMfr2-F-Cardiotoxic_kinase_inhibitor	G2 M transition checkpoint	120	12	11336	2	0.00684310455592025	2.164747	0	0	10	CCNB1;CDK1	R X
Mbco_level3	48 hrs	Diffrna_up	PON-MSN06_07R-F1SW-1-CMfr2-F-Cardiotoxic_kinase_inhibitor	G2 M transition checkpoint	173	12	11336	4	2.35709835077729E-05	4.627622	0	0	5.5	CCNB1;CDC25B;CDC25C;CDK1	R V
Mbco_level3	48 hrs	Diffrna_up	PON-MSN08_13R-F1SW-1-CMfr2-F-Cardiotoxic_kinase_inhibitor	G2 M transition checkpoint	289	12	11336	3	0.00304097640543413	2.516987	0	0	13	CCNB1;CDC25B;CDK1	R XIII
Mbco_level3	48 hrs	Diffrna_up	PON-MSN09_04R-F1SW-1-CMfr2-F-Cardiotoxic_kinase_inhibitor	G2 M transition checkpoint	284	12	11336	3	0.0028940047781341	2.538501	0	0	11	CCNB1;CDC25C;CDK1	R XI
Mbco_level3	48 hrs	Diffrna_down	PRE-MSN01_03R-F1SW-1-CMfr1-F-Non_cardiovascular_drug	G2 M transition checkpoint	268	12	11336	2	0.0314357227799726	1.502577	0	0	23.5	CCNB1;CDK1	R not considered
Mbco_level3	48 hrs	Diffrna_down	PRE-MSN05_01R-F1SW-1-CMfr1-F-Non_cardiovascular_drug	G2 M transition checkpoint	252	12	11336	2	0.0280497595147405	1.552071	0	0	22.5	CCNB1;CDK1	R not considered
Mbco_level3	48 hrs	Diffrna_down	PRE-MSN06_07R-F1SW-1-CMfr1-F-Non_cardiovascular_drug	G2 M transition checkpoint	250	12	11336	2	0.0276378326616138	1.558496	0	0	13	CCNB1;CDK1	R XIII
Mbco_level3	48 hrs	Diffrna_down	PRE-MSN08_13R-F1SW-1-CMfr1-F-Non_cardiovascular_drug	G2 M transition checkpoint	232	12	11336	4	7.43708708443292E-05	4.128597	0	0	7.5	CCNB1;CDC25B;CDC25C;CDK1	R VII
Mbco_level3	48 hrs	Diffrna_down	PRE-MSN09_04R-F1SW-1-CMfr1-F-Non_cardiovascular_drug	G2 M transition checkpoint	315	12	11336	4	0.000242684309830444	3.614958	0	0	9.5	CCNB1;CDC25C;CDK1;CHEK2	R IX
Mbco_level3	48 hrs	Diffrna_up	REG-MSN05_01R-F1SW-1-CMfr0-F-Noncardiotoxic_kinase_inhibitor	G2 M transition checkpoint	196	12	11336	3	0.000998084997172297	3.000833	0	0	13.5	CCNB1;CDC25C;CDK1	R XIII
Mbco_level3	48 hrs	Diffrna_up	REG-MSN08_13R-F1SW-1-CMfr0-F-Noncardiotoxic_kinase_inhibitor	G2 M transition checkpoint	255	12	11336	3	0.00212913153176422	2.671798	0	0	12	CCNB1;CDC25B;CDK1	R XII
Mbco_level3	48 hrs	Diffrna_down	ROS-MSN08_13R-F1SW-1-CMfr1-F-Non_cardiovascular_drug	G2 M transition checkpoint	262	12	11336	2	0.030147280851849	1.520752	0	0	18	CCNB1;CDK1	R XVIII
Mbco_level3	48 hrs	Diffrna_down	ROS-MSN09_04R-F1SW-1-CMfr1-F-Non_cardiovascular_drug	G2 M transition checkpoint	214	12	11336	2	0.0206697737075309	1.684664	0	0	5	CCNG1;CDK1	R V
Mbco_level3	48 hrs	Diffrna_down	RTX-MSN06_07R-F1SW-1-CMfr1-F-Noncardiotoxic_monoclonal_antibody	G2 M transition checkpoint	176	12	11336	2	0.0142818704847066	1.845215	0	0	2.5	CCNG1;CDK1	R II
Mbco_level3	48 hrs	Diffrna_down	RUX-MSN01_03R-F1SW-1-CMfr0-F-Noncardiotoxic_kinase_inhibitor	G2 M transition checkpoint	403	12	11336	4	0.000620677725565571	3.207134	0	0	1	CCNB1;CCNG1;CDK1;WEE1	R I
Mbco_level3	48 hrs	Diffrna_down	RUX-MSN09_04R-F1SW-1-CMfr0-F-Noncardiotoxic_kinase_inhibitor	G2 M transition checkpoint	270	12	11336	2	0.0318701285916655	1.496616	0	0	12	CCNG1;WEE1	R XII
Mbco_level3	48 hrs	Diffrna_up	SOR-MSN01_03R-F1SW-1-CMfr2-F-Cardiotoxic_kinase_inhibitor	G2 M transition checkpoint	309	12	11336	3	0.00367509386086797	2.434731	0	0	11	CCNB1;CDC25B;CDK1	R XI
Mbco_level3	48 hrs	Diffrna_down	SOR-MSN01_03R-F1SW-1-CMfr2-F-Cardiotoxic_kinase_inhibitor	G2 M transition checkpoint	199	12	11336	2	0.0180254404889291	1.744114	0	0	4	CCNG1;WEE1	R IV
Mbco_level3	48 hrs	Diffrna_up	SOR-MSN05_01R-F1SW-1-CMfr2-F-Cardiotoxic_kinase_inhibitor	G2 M transition checkpoint	191	12	11336	2	0.0166799605001576	1.777805	0	0	14	CCNB1;CDK1	R XIV
Mbco_level3	48 hrs	Diffrna_up	SOR-MSN08_13R-F1SW-1-CMfr2-F-Cardiotoxic_kinase_inhibitor	G2 M transition checkpoint	211	12	11336	4	5.13640239683472E-05	4.289341	0	0	6.5	CCNB1;CDC25B;CDC25C;CDK1	R VI
Mbco_level3	48 hrs	Diffrna_up	SOR-MSN09_04R-F1SW-1-CMfr2-F-Cardiotoxic_kinase_inhibitor	G2 M transition checkpoint	274	12	11336	2	0.0327462653929135	1.484838	0	0	20	CCNB1;CDK1	R XX
Mbco_level3	48 hrs	Diffrna_down	SUN-MSN01_03R-F1SW-1-CMfr3-F-Cardiotoxic_kinase_inhibitor	G2 M transition checkpoint	259	12	11336	2	0.0295114359534712	1.53001	0	0	13	CCNB1;CDK1	R XIII
Mbco_level3	48 hrs	Diffrna_down	TOF-MSN01_03R-F1SW-1-CMfr-1-F-Noncardiotoxic_kinase_inhibitor	G2 M transition checkpoint	400	12	11336	3	0.00756397242852012	2.12125	0	0	2	CCNG1;CDK1;WEE1	R II
Mbco_level3	48 hrs	Diffrna_down	TRA-MSN01_03R-F1SW-1-CMfr3-F-Cardiotoxic_kinase_inhibitor	G2 M transition checkpoint	268	12	11336	3	0.00245384058322788	2.610154	0	0	12.5	CCNB1;CDC25C;CDK1	R XII
Mbco_level3	48 hrs	Diffrna_down	TRA-MSN05_01R-F1SW-1-CMfr3-F-Cardiotoxic_kinase_inhibitor	G2 M transition checkpoint	411	12	11336	3	0.00815274174742578	2.088696	0	0	19.5	CCNB1;CDC25C;CDK1	R XIX
Mbco_level3	48 hrs	Diffrna_down	TRA-MSN08_13R-F1SW-1-CMfr3-F-Cardiotoxic_kinase_inhibitor	G2 M transition checkpoint	379	12	11336	3	0.00651329585843972	2.186199	0	0	19.5	CCNB1;CDC25C;CDK1	R XIX
Mbco_level3	48 hrs	Diffrna_down	TRA-MSN09_04R-F1SW-1-CMfr3-F-Cardiotoxic_kinase_inhibitor	G2 M transition checkpoint	335	12	11336	3	0.00461387810355894	2.335934	0	0	10.5	CCNB1;CDC25C;CDK1	R X
Mbco_level3	48 hrs	Diffrna_down	TRS-MSN01_03R-F1SW-1-CMfr3-F-Cardiotoxic_monoclonal_antibody	G2 M transition checkpoint	295	12	11336	2	0.0375031743455431	1.425932	0	0	15	CCNG1;CDK1	R XV
Mbco_level3	48 hrs	Diffrna_up	VRP-MSN09_04R-F1SW-1-CMfr1-F-Cardiovascular_drug	G2 M transition checkpoint	178	12	11336	2	0.0145920875761216	1.835883	0	0	8.5	CCNB1;CDK1	R VIII
Mbco_level3	48 hrs	Diffrna_down	AFA-MSN09_04R-F1SW-1-CMfr0-F-Noncardiotoxic_kinase_inhibitor	GABA metabolism	317	6	11336	2	0.0108537668880834	1.964419	0	0	21	ABAT;SLC6A1	R not considered
Mbco_level3	48 hrs	Diffrna_up	AMI-MSN05_01R-F1SW-1-CMfr1-F-Cardiovascular_drug	GABA metabolism	81	6	11336	1	0.0421228012120334	1.375483	0	0	10.5	ABAT	R X
Mbco_level3	48 hrs	Diffrna_up	AXI-MSN05_01R-F1SW-1-CMfr1-F-Noncardiotoxic_kinase_inhibitor	GABA metabolism	70	6	11336	1	0.0364907548860886	1.437817	0	0	7	ABAT	R VII
Mbco_level3	48 hrs	Diffrna_up	AXI-MSN09_04R-F1SW-1-CMfr1-F-Noncardiotoxic_kinase_inhibitor	GABA metabolism	247	6	11336	2	0.00669410891564659	2.174307	0	0	7	ABAT;SLC6A1	R VII
Mbco_level3	48 hrs	Diffrna_down	AZA-MSN05_01R-F1SW-1-CMfr1-F-Non_cardiovascular_drug	GABA metabolism	296	6	11336	2	0.00950862567894864	2.021882	0	0	14.5	ABAT;SLC6A1	R XIV
Mbco_level3	48 hrs	Diffrna_up	BEV-MSN05_01R-F1SW-1-CMfr2-F-Cardiotoxic_monoclonal_antibody	GABA metabolism	94	6	11336	1	0.048743459878011	1.312084	0	0	8	SLC6A1	R VIII
Mbco_level3	48 hrs	Diffrna_up	CAB-MSN02_04R-F1SW-1-CMfr0-F-Noncardiotoxic_kinase_inhibitor	GABA metabolism	234	6	11336	2	0.00602521524215853	2.220027	0	0	5.5	ABAT;SLC6A1	R V
Mbco_level3	48 hrs	Diffrna_up	CAB-MSN05_01R-F1SW-1-CMfr0-F-Noncardiotoxic_kinase_inhibitor	GABA metabolism	143	6	11336	2	0.00229291557956981	2.639612	0	0	2.5	ABAT;SLC6A1	R II
Mbco_level3	48 hrs	Diffrna_up	CRI-MSN05_01R-F1SW-1-CMfr0-F-Noncardiotoxic_kinase_inhibitor	GABA metabolism	41	6	11336	1	0.0215102031614642	1.667356	0	0	2.5	SLC6A1	R II
Mbco_level3	48 hrs	Diffrna_down	CRI-MSN08_13R-F1SW-1-CMfr0-F-Noncardiotoxic_kinase_inhibitor	GABA metabolism	237	6	11336	2	0.00617663509294744	2.209248	0	0	8.5	ABAT;SLC6A1	R VIII
Mbco_level3	48 hrs	Diffrna_up	DAB-MSN08_13R-F1SW-1-CMfr2-F-Cardiotoxic_kinase_inhibitor	GABA metabolism	255	6	11336	2	0.00712212575726612	2.14739	0	0	7.5	ABAT;SLC6A1	R VII
Mbco_level3	48 hrs	Diffrna_up	DAB-MSN09_04R-F1SW-1-CMfr2-F-Cardiotoxic_kinase_inhibitor	GABA metabolism	362	6	11336	2	0.0140085982067542	1.853605	0	0	10.5	ABAT;SLC6A1	R X
Mbco_level3	48 hrs	Diffrna_down	DEL-MSN05_01R-F1SW-1-CMfr1-F-Non_cardiovascular_drug	GABA metabolism	276	6	11336	2	0.00830444917459614	2.080689	0	0	7.5	ABAT;SLC6A1	R VII
Mbco_level3	48 hrs	Diffrna_up	DIC-MSN02_04R-F1SW-1-CMfr1-F-Non_cardiovascular_drug	GABA metabolism	90	6	11336	1	0.0467104086256013	1.330586	0	0	11	ABAT	R XI
Mbco_level3	48 hrs	Diffrna_up	DOB-MSN05_01R-F1SW-1-CMfr1-F-Cardiovascular_drug	GABA metabolism	83	6	11336	2	0.000779492704548748	3.108188	0	0	1	ABAT;SLC6A1	R I
Mbco_level3	48 hrs	Diffrna_down	ERL-MSN09_04R-F1SW-1-CMfr0-F-Noncardiotoxic_kinase_inhibitor	GABA metabolism	367	6	11336	2	0.0143816377519786	1.842192	0	0	31	ABAT;SLC6A1	R not considered
Mbco_level3	48 hrs	Diffrna_down	GEF-MSN09_04R-F1SW-1-CMfr0-F-Noncardiotoxic_kinase_inhibitor	GABA metabolism	324	6	11336	2	0.0113203022189566	1.946142	0	0	26	ABAT;SLC6A1	R not considered
Mbco_level3	48 hrs	Diffrna_down	ISO-MSN05_01R-F1SW-1-CMfr1-F-Cardiovascular_drug	GABA metabolism	127	6	11336	2	0.0018137648423968	2.741419	0	0	2	ABAT;SLC6A1	R II
Mbco_level3	48 hrs	Diffrna_up	NIL-MSN05_01R-F1SW-1-CMfr0-F-Noncardiotoxic_kinase_inhibitor	GABA metabolism	192	6	11336	2	0.00409317728294178	2.387939	0	0	3	ABAT;SLC6A1	R III
Mbco_level3	48 hrs	Diffrna_up	OLM-MSN05_01R-F1SW-1-CMfr1-F-Cardiovascular_drug	GABA metabolism	87	6	11336	1	0.0451832450886229	1.345023	0	0	7	SLC6A1	R VII
Mbco_level3	48 hrs	Diffrna_down	PHP-MSN05_01R-F1SW-1-CMfr1-F-Cardiovascular_drug	GABA metabolism	350	6	11336	2	0.0131315051125032	1.881685	0	0	10	ABAT;SLC6A1	R X
Mbco_level3	48 hrs	Diffrna_down	SAX-MSN05_01R-F1SW-1-CMfr1-F-Non_cardiovascular_drug	GABA metabolism	60	6	11336	1	0.0313467923539599	1.503807	0	0	7.5	ABAT	R VII
Mbco_level3	48 hrs	Diffrna_down	TRA-MSN05_01R-F1SW-1-CMfr3-F-Cardiotoxic_kinase_inhibitor	GABA metabolism	411	6	11336	2	0.0178536509721295	1.748273	0	0	26	ABAT;SLC6A1	R not considered
Mbco_level3	48 hrs	Diffrna_down	VAN-MSN05_01R-F1SW-1-CMfr2-F-Cardiotoxic_kinase_inhibitor	GABA metabolism	146	6	11336	2	0.00238878116893134	2.621824	0	0	2	ABAT;SLC6A1	R II
Mbco_level3	48 hrs	Diffrna_up	VEM-MSN05_01R-F1SW-1-CMfr0-F-Noncardiotoxic_kinase_inhibitor	GABA metabolism	58	6	11336	2	0.000380876485074618	3.419216	0	0	1	ABAT;SLC6A1	R I
Mbco_level3	48 hrs	Diffrna_up	VEM-MSN08_13R-F1SW-1-CMfr0-F-Noncardiotoxic_kinase_inhibitor	GABA metabolism	205	6	11336	2	0.00465341672001362	2.332228	0	0	4.5	ABAT;SLC6A1	R IV
Mbco_level3	48 hrs	Diffrna_down	AXI-MSN01_03R-F1SW-1-CMfr1-F-Noncardiotoxic_kinase_inhibitor	GABA-mediated control of postsynaptic potential	136	3	11336	1	0.0355645611141669	1.448983	0	0	6	GABRB2	R VI
Mbco_level3	48 hrs	Diffrna_down	AZA-MSN06_07R-F1SW-1-CMfr1-F-Non_cardiovascular_drug	GABA-mediated control of postsynaptic potential	175	3	11336	1	0.0456053189207729	1.340984	0	0	11.5	GABRB2	R XI
Mbco_level3	48 hrs	Diffrna_down	DEC-MSN06_07R-F1SW-1-CMfr1-F-Non_cardiovascular_drug	GABA-mediated control of postsynaptic potential	119	3	11336	1	0.0311658728617009	1.506321	0	0	4.5	GABRB2	R IV
Mbco_level3	48 hrs	Diffrna_down	DEC-MSN08_13R-F1SW-1-CMfr1-F-Non_cardiovascular_drug	GABA-mediated control of postsynaptic potential	190	3	11336	1	0.0494485143734932	1.305847	0	0	12.5	GABRB2	R XII
Mbco_level3	48 hrs	Diffrna_down	DIC-MSN06_07R-F1SW-1-CMfr1-F-Non_cardiovascular_drug	GABA-mediated control of postsynaptic potential	125	3	11336	1	0.0327198749152705	1.485188	0	0	4	GABRB2	R IV
Mbco_level3	48 hrs	Diffrna_down	EPI-MSN06_07R-F1SW-1-CMfr3-F-Anthracycline	GABA-mediated control of postsynaptic potential	108	3	11336	1	0.0283125479310303	1.548021	0	0	6	GABARAP	R VI
Mbco_level3	48 hrs	Diffrna_down	IGF-MSN08_13R-F1SW-1-CMfr1-F-Non_cardiovascular_drug	GABA-mediated control of postsynaptic potential	160	3	11336	1	0.0417517783979869	1.379325	0	0	7	GABRB2	R VII
Mbco_level3	48 hrs	Diffrna_up	NIL-MSN05_01R-F1SW-1-CMfr0-F-Noncardiotoxic_kinase_inhibitor	GABA-mediated control of postsynaptic potential	192	3	11336	1	0.0499601595543538	1.301376	0	0	24	GABRB2	R not considered
Mbco_level3	48 hrs	Diffrna_down	PHP-MSN08_13R-F1SW-1-CMfr1-F-Cardiovascular_drug	GABA-mediated control of postsynaptic potential	190	3	11336	1	0.0494485143734932	1.305847	0	0	12	GABRB2	R XII
Mbco_level3	48 hrs	Diffrna_up	DOB-MSN01_03R-F1SW-1-CMfr1-F-Cardiovascular_drug	Galactose metabolism	144	4	11336	1	0.0498580376489882	1.302265	0	0	8	GALT	R VIII
Mbco_level3	48 hrs	Diffrna_up	EDN-MSN01_03R-F1SW-1-CMfr1-F-Cardiovascular_drug	Galactose metabolism	402	4	11336	2	0.00717778938093354	2.144009	0	0	14	GALE;GALK1	R XIV
Mbco_level3	48 hrs	Diffrna_up	PRE-MSN02_04R-F1SW-1-CMfr1-F-Non_cardiovascular_drug	Galactose metabolism	121	4	11336	1	0.0420225590837291	1.376518	0	0	12	GALK1	R XII
Mbco_level3	48 hrs	Diffrna_up	AFA-MSN08_13R-F1SW-1-CMfr0-F-Noncardiotoxic_kinase_inhibitor	Gap junction organization	216	14	11336	2	0.0282878107109784	1.548401	0	0	14	GJA1;GJA5	R XIV
Mbco_level3	48 hrs	Diffrna_up	AFA-MSN09_04R-F1SW-1-CMfr0-F-Noncardiotoxic_kinase_inhibitor	Gap junction organization	188	14	11336	2	0.0218398405272877	1.660751	0	0	6.5	GJA5;GJA8	R VI
Mbco_level3	48 hrs	Diffrna_down	AXI-MSN01_03R-F1SW-1-CMfr1-F-Noncardiotoxic_kinase_inhibitor	Gap junction organization	136	14	11336	2	0.0118305727686422	1.926994	0	0	1.5	GJA1;GJC2	R I
Mbco_level3	48 hrs	Diffrna_down	AZA-MSN01_03R-F1SW-1-CMfr1-F-Non_cardiovascular_drug	Gap junction organization	127	14	11336	2	0.0103766845757375	1.983941	0	0	1	GJA5;GJC2	R I
Mbco_level3	48 hrs	Diffrna_down	BOR-MSN01_03R-F1SW-1-CMfr2-F-Non_cardiovascular_drug	Gap junction organization	254	14	11336	2	0.0381134836105322	1.418921	0	0	6.5	GJA5;GJB2	R VI
Mbco_level3	48 hrs	Diffrna_up	BOS-MSN09_04R-F1SW-1-CMfr0-F-Noncardiotoxic_kinase_inhibitor	Gap junction organization	207	14	11336	2	0.0261390541559585	1.58271	0	0	15	GJA1;PANX1	R XV
Mbco_level3	48 hrs	Diffrna_down	CAB-MSN08_13R-F1SW-1-CMfr0-F-Noncardiotoxic_kinase_inhibitor	Gap junction organization	215	14	11336	2	0.0280455746860368	1.552136	0	0	14.5	GJA5;GJD2	R XIV
Mbco_level3	48 hrs	Diffrna_down	CAR-MSN01_03R-F1SW-1-CMfr2-F-Non_cardiovascular_drug	Gap junction organization	254	14	11336	3	0.0033697912112397	2.472397	0	0	5	GJA3;GJA5;GJB2	R V
Mbco_level3	48 hrs	Diffrna_down	CAR-MSN08_13R-F1SW-1-CMfr2-F-Non_cardiovascular_drug	Gap junction organization	284	14	11336	2	0.0466760791425153	1.330906	0	0	14	GJA5;GJB2	R XIV
Mbco_level3	48 hrs	Diffrna_down	CRI-MSN08_13R-F1SW-1-CMfr0-F-Noncardiotoxic_kinase_inhibitor	Gap junction organization	237	14	11336	3	0.00276935852187832	2.557621	0	0	5.5	GJA1;GJA5;GJD2	R V
Mbco_level3	48 hrs	Diffrna_down	DAB-MSN05_01R-F1SW-1-CMfr2-F-Cardiotoxic_kinase_inhibitor	Gap junction organization	262	14	11336	2	0.0403301119623918	1.394371	0	0	24	GJA5;GJA8	R not considered
Mbco_level3	48 hrs	Diffrna_down	DAS-MSN01_03R-F1SW-1-CMfr0-F-Noncardiotoxic_kinase_inhibitor	Gap junction organization	276	14	11336	2	0.0443268108620702	1.353333	0	0	8.5	GJA1;GJC2	R VIII
Mbco_level3	48 hrs	Diffrna_down	DAS-MSN06_07R-F1SW-1-CMfr0-F-Noncardiotoxic_kinase_inhibitor	Gap junction organization	283	14	11336	2	0.0463798662859359	1.33367	0	0	15	GJA1;GJA3	R XV
Mbco_level3	48 hrs	Diffrna_down	DAS-MSN08_13R-F1SW-1-CMfr0-F-Noncardiotoxic_kinase_inhibitor	Gap junction organization	240	14	11336	2	0.034355742486495	1.464001	0	0	14	GJA1;GJA5	R XIV
Mbco_level3	48 hrs	Diffrna_up	DAU-MSN08_13R-F1SW-1-CMfr-1-F-Anthracycline	Gap junction organization	415	14	11336	3	0.0131220344479568	1.881999	0	0	7.5	GJB2;GJB6;PRKCG	R VII
Mbco_level3	48 hrs	Diffrna_down	DEC-MSN08_13R-F1SW-1-CMfr1-F-Non_cardiovascular_drug	Gap junction organization	190	14	11336	2	0.0222769115245617	1.652145	0	0	6	GJA5;GJC1	R VI
Mbco_level3	48 hrs	Diffrna_down	DEL-MSN01_03R-F1SW-1-CMfr1-F-Non_cardiovascular_drug	Gap junction organization	228	14	11336	2	0.0312614210950021	1.504991	0	0	9	GJC2;PANX1	R IX
Mbco_level3	48 hrs	Diffrna_down	DIC-MSN08_13R-F1SW-1-CMfr1-F-Non_cardiovascular_drug	Gap junction organization	222	14	11336	2	0.0297592962132029	1.526377	0	0	8	GJA5;GJC1	R VIII
Mbco_level3	48 hrs	Diffrna_up	DIC-MSN09_04R-F1SW-1-CMfr1-F-Non_cardiovascular_drug	Gap junction organization	137	14	11336	2	0.0119973938237335	1.920913	0	0	4	GJA5;PANX2	R IV
Mbco_level3	48 hrs	Diffrna_up	DOX-MSN05_01R-F1SW-1-CMfr3-F-Anthracycline	Gap junction organization	419	14	11336	3	0.0134664825314278	1.870746	0	0	7	GJA5;GJB2;PRKCG	R VII
Mbco_level3	48 hrs	Diffrna_up	DOX-MSN08_13R-F1SW-1-CMfr3-F-Anthracycline	Gap junction organization	431	14	11336	3	0.0145313430517964	1.837694	0	0	6	GJA5;GJB2;PRKCG	R VI
Mbco_level3	48 hrs	Diffrna_up	EST-MSN08_13R-F1SW-1-CMfr1-F-Non_cardiovascular_drug	Gap junction organization	254	14	11336	2	0.0381134836105322	1.418921	0	0	13	GJA1;GJA5	R XIII
Mbco_level3	48 hrs	Diffrna_down	EST-MSN08_13R-F1SW-1-CMfr1-F-Non_cardiovascular_drug	Gap junction organization	247	14	11336	2	0.036215053970733	1.441111	0	0	9	GJD2;PANX2	R IX
Mbco_level3	48 hrs	Diffrna_down	IDA-MSN01_03R-F1SW-1-CMfr3-F-Anthracycline	Gap junction organization	248	14	11336	2	0.0364838797674631	1.437899	0	0	12.5	GJA1;GJA5	R XII
Mbco_level3	48 hrs	Diffrna_up	IMA-MSN09_04R-F1SW-1-CMfr1-F-Noncardiotoxic_kinase_inhibitor	Gap junction organization	201	14	11336	2	0.0247462200191796	1.606491	0	0	6.5	GJA1;GJA5	R VI
Mbco_level3	48 hrs	Diffrna_down	IMA-MSN09_04R-F1SW-1-CMfr1-F-Noncardiotoxic_kinase_inhibitor	Gap junction organization	273	14	11336	2	0.0434579852795556	1.36193	0	0	17	GJB2;PANX2	R XVII
Mbco_level3	48 hrs	Diffrna_down	ISO-MSN01_03R-F1SW-1-CMfr1-F-Cardiovascular_drug	Gap junction organization	212	14	11336	3	0.00201572255692481	2.695569	0	0	1	GJA1;GJA3;GJC2	R I
Mbco_level3	48 hrs	Diffrna_up	MIL-MSN02_04R-F1SW-1-CMfr1-F-Cardiovascular_drug	Gap junction organization	107	14	11336	2	0.00745916478620527	2.12731	0	0	2.5	GJA3;GJA5	R II
Mbco_level3	48 hrs	Diffrna_up	MIL-MSN09_04R-F1SW-1-CMfr1-F-Cardiovascular_drug	Gap junction organization	295	14	11336	3	0.00513154628134322	2.289752	0	0	9	GJA5;GJA8;GJC2	R IX
Mbco_level3	48 hrs	Diffrna_down	NIL-MSN01_03R-F1SW-1-CMfr0-F-Noncardiotoxic_kinase_inhibitor	Gap junction organization	174	14	11336	3	0.00114230454783929	2.942218	0	0	1.5	GJA1;GJA5;GJC2	R I
Mbco_level3	48 hrs	Diffrna_down	NIL-MSN08_13R-F1SW-1-CMfr0-F-Noncardiotoxic_kinase_inhibitor	Gap junction organization	221	14	11336	2	0.0295119083357459	1.530003	0	0	18	GJA5;GJD2	R XVIII
Mbco_level3	48 hrs	Diffrna_down	OLM-MSN06_07R-F1SW-1-CMfr1-F-Cardiovascular_drug	Gap junction organization	135	14	11336	2	0.0116648007256782	1.933123	0	0	2	GJA3;GJA5	R II
Mbco_level3	48 hrs	Diffrna_up	OLM-MSN08_13R-F1SW-1-CMfr1-F-Cardiovascular_drug	Gap junction organization	194	14	11336	2	0.0231620957718995	1.635222	0	0	7.5	GJA1;GJA5	R VII
Mbco_level3	48 hrs	Diffrna_down	PAZ-MSN06_07R-F1SW-1-CMfr3-F-Cardiotoxic_kinase_inhibitor	Gap junction organization	231	14	11336	3	0.00257473612279345	2.589267	0	0	1	GJA5;GJC1;PANX1	R I
Mbco_level3	48 hrs	Diffrna_down	PAZ-MSN08_13R-F1SW-1-CMfr3-F-Cardiotoxic_kinase_inhibitor	Gap junction organization	253	14	11336	3	0.00333242860258526	2.477239	0	0	3	GJA5;GJD2;PANX1	R III
Mbco_level3	48 hrs	Diffrna_down	PHP-MSN06_07R-F1SW-1-CMfr1-F-Cardiovascular_drug	Gap junction organization	175	14	11336	2	0.0190900009033822	1.719194	0	0	3	GJA3;PANX2	R III
Mbco_level3	48 hrs	Diffrna_down	PHP-MSN08_13R-F1SW-1-CMfr1-F-Cardiovascular_drug	Gap junction organization	190	14	11336	3	0.00147215128286829	2.832047	0	0	1	GJA1;GJA5;GJD2	R I
Mbco_level3	48 hrs	Diffrna_up	PHP-MSN09_04R-F1SW-1-CMfr1-F-Cardiovascular_drug	Gap junction organization	152	14	11336	2	0.0146239310756585	1.834936	0	0	5	GJA1;GJA5	R V
Mbco_level3	48 hrs	Diffrna_down	PIO-MSN01_03R-F1SW-1-CMfr1-F-Non_cardiovascular_drug	Gap junction organization	200	14	11336	3	0.00170589515573241	2.768048	0	0	1	GJA1;GJA3;GJA5	R I
Mbco_level3	48 hrs	Diffrna_down	PRE-MSN06_07R-F1SW-1-CMfr1-F-Non_cardiovascular_drug	Gap junction organization	250	14	11336	2	0.0370239180402068	1.431518	0	0	16	GJA3;PANX2	R XVI
Mbco_level3	48 hrs	Diffrna_down	PRE-MSN08_13R-F1SW-1-CMfr1-F-Non_cardiovascular_drug	Gap junction organization	232	14	11336	2	0.0322796308853403	1.491071	0	0	26	GJA5;GJD2	R not considered
Mbco_level3	48 hrs	Diffrna_down	REG-MSN06_07R-F1SW-1-CMfr0-F-Noncardiotoxic_kinase_inhibitor	Gap junction organization	156	14	11336	2	0.0153630642409077	1.813522	0	0	3.5	GJA3;GJA5	R III
Mbco_level3	48 hrs	Diffrna_down	REG-MSN08_13R-F1SW-1-CMfr0-F-Noncardiotoxic_kinase_inhibitor	Gap junction organization	253	14	11336	2	0.037839911228985	1.42205	0	0	16	GJA3;GJA5	R XVI
Mbco_level3	48 hrs	Diffrna_down	ROS-MSN01_03R-F1SW-1-CMfr1-F-Non_cardiovascular_drug	Gap junction organization	97	14	11336	2	0.00616740978653738	2.209897	0	0	1	GJA5;GJC2	R I
Mbco_level3	48 hrs	Diffrna_down	RUX-MSN06_07R-F1SW-1-CMfr0-F-Noncardiotoxic_kinase_inhibitor	Gap junction organization	223	14	11336	2	0.0300075351750243	1.52277	0	0	15	GJA3;PANX1	R XV
Mbco_level3	48 hrs	Diffrna_up	RUX-MSN08_13R-F1SW-1-CMfr0-F-Noncardiotoxic_kinase_inhibitor	Gap junction organization	215	14	11336	2	0.0280455746860368	1.552136	0	0	12.5	GJA1;GJA5	R XII
Mbco_level3	48 hrs	Diffrna_down	SOR-MSN08_13R-F1SW-1-CMfr2-F-Cardiotoxic_kinase_inhibitor	Gap junction organization	284	14	11336	2	0.0466760791425153	1.330906	0	0	15	GJA5;GJD2	R XV
Mbco_level3	48 hrs	Diffrna_down	SUN-MSN06_07R-F1SW-1-CMfr3-F-Cardiotoxic_kinase_inhibitor	Gap junction organization	226	14	11336	2	0.0307573370762177	1.512051	0	0	7.5	GJA3;GJA5	R VII
Mbco_level3	48 hrs	Diffrna_up	SUN-MSN09_04R-F1SW-1-CMfr3-F-Cardiotoxic_kinase_inhibitor	Gap junction organization	151	14	11336	3	0.000757200290144597	3.120789	0	0	1	GJA1;GJA5;PANX2	R I
Mbco_level3	48 hrs	Diffrna_down	TNF-MSN06_07R-F1SW-1-CMfr1-F-Non_cardiovascular_drug	Gap junction organization	210	14	11336	2	0.0268474316353425	1.571097	0	0	6	GJA3;PANX2	R VI
Mbco_level3	48 hrs	Diffrna_up	TNF-MSN09_04R-F1SW-1-CMfr1-F-Non_cardiovascular_drug	Gap junction organization	165	14	11336	2	0.0170844193904989	1.7674	0	0	3	GJA1;GJA5	R III
Mbco_level3	48 hrs	Diffrna_up	TOF-MSN05_01R-F1SW-1-CMfr-1-F-Noncardiotoxic_kinase_inhibitor	Gap junction organization	250	14	11336	2	0.0370239180402068	1.431518	0	0	14	GJA5;GJA8	R XIV
Mbco_level3	48 hrs	Diffrna_down	TOF-MSN08_13R-F1SW-1-CMfr-1-F-Noncardiotoxic_kinase_inhibitor	Gap junction organization	252	14	11336	3	0.00329532452442483	2.482102	0	0	5.5	GJA5;GJD2;PANX1	R V
Mbco_level3	48 hrs	Diffrna_up	TOF-MSN09_04R-F1SW-1-CMfr-1-F-Noncardiotoxic_kinase_inhibitor	Gap junction organization	171	14	11336	2	0.0182761660183087	1.738115	0	0	4.5	GJA1;GJA5	R IV
Mbco_level3	48 hrs	Diffrna_down	TRS-MSN01_03R-F1SW-1-CMfr3-F-Cardiotoxic_monoclonal_antibody	Gap junction organization	295	14	11336	3	0.00513154628134322	2.289752	0	0	5	GJA1;GJC2;PANX1	R V
Mbco_level3	48 hrs	Diffrna_down	VAN-MSN08_13R-F1SW-1-CMfr2-F-Cardiotoxic_kinase_inhibitor	Gap junction organization	218	14	11336	2	0.028774872763395	1.540987	0	0	16	GJA5;GJD2	R XVI
Mbco_level3	48 hrs	Diffrna_up	VEM-MSN08_13R-F1SW-1-CMfr0-F-Noncardiotoxic_kinase_inhibitor	Gap junction organization	205	14	11336	2	0.0256712175705446	1.590554	0	0	11.5	GJA1;GJA5	R XI
Mbco_level3	48 hrs	Diffrna_up	VRP-MSN08_13R-F1SW-1-CMfr1-F-Cardiovascular_drug	Gap junction organization	254	14	11336	2	0.0381134836105322	1.418921	0	0	13	GJA1;GJA5	R XIII
Mbco_level3	48 hrs	Diffrna_down	VRP-MSN08_13R-F1SW-1-CMfr1-F-Cardiovascular_drug	Gap junction organization	255	14	11336	2	0.0383878399017448	1.415806	0	0	17	GJD2;PANX1	R XVII
Mbco_level3	48 hrs	Diffrna_up	DIC-MSN02_04R-F1SW-1-CMfr1-F-Non_cardiovascular_drug	Gastric inhibitory polypeptide receptor signaling	90	3	11336	1	0.0236313959365647	1.626511	0	0	5	GIPR	R V
Mbco_level3	48 hrs	Diffrna_up	DOB-MSN05_01R-F1SW-1-CMfr1-F-Cardiovascular_drug	Gastric inhibitory polypeptide receptor signaling	83	3	11336	1	0.0218068955365455	1.661406	0	0	7	GIPR	R VII
Mbco_level3	48 hrs	Diffrna_down	IGF-MSN09_04R-F1SW-1-CMfr1-F-Non_cardiovascular_drug	Gastric inhibitory polypeptide receptor signaling	149	3	11336	1	0.0389192657645381	1.409835	0	0	11	MAP2K1	R XI
Mbco_level3	48 hrs	Diffrna_up	OLM-MSN05_01R-F1SW-1-CMfr1-F-Cardiovascular_drug	Gastric inhibitory polypeptide receptor signaling	87	3	11336	1	0.0228497452460228	1.641119	0	0	3	GIPR	R III
Mbco_level3	48 hrs	Diffrna_up	PAZ-MSN05_01R-F1SW-1-CMfr3-F-Cardiotoxic_kinase_inhibitor	Gastric inhibitory polypeptide receptor signaling	183	3	11336	1	0.0476563096635632	1.32188	0	0	15	GIPR	R XV
Mbco_level3	48 hrs	Diffrna_up	PAZ-MSN09_04R-F1SW-1-CMfr3-F-Cardiotoxic_kinase_inhibitor	Gastric inhibitory polypeptide receptor signaling	180	3	11336	1	0.0468875328366552	1.328943	0	0	12.5	GIPR	R XII
Mbco_level3	48 hrs	Diffrna_up	AXI-MSN08_13R-F1SW-1-CMfr1-F-Noncardiotoxic_kinase_inhibitor	Ghrelin receptor signaling	157	2	11336	1	0.0275087560808202	1.560529	0	0	12.5	GHRL	R XII
Mbco_level3	48 hrs	Diffrna_up	CRI-MSN01_03R-F1SW-1-CMfr0-F-Noncardiotoxic_kinase_inhibitor	Ghrelin receptor signaling	90	2	11336	1	0.0158162790416758	1.800896	0	0	3.5	GHRL	R III
Mbco_level3	48 hrs	Diffrna_up	CRI-MSN06_07R-F1SW-1-CMfr0-F-Noncardiotoxic_kinase_inhibitor	Ghrelin receptor signaling	164	2	11336	1	0.0287263268284047	1.54172	0	0	9	GHRL	R IX
Mbco_level3	48 hrs	Diffrna_up	CYC-MSN08_13R-F1SW-1-CMfr1-F-Non_cardiovascular_drug	Ghrelin receptor signaling	269	2	11336	1	0.046898365956516	1.328842	0	0	17	GHRL	R XVII
Mbco_level3	48 hrs	Diffrna_up	DEL-MSN08_13R-F1SW-1-CMfr1-F-Non_cardiovascular_drug	Ghrelin receptor signaling	159	2	11336	1	0.0278567112626523	1.55507	0	0	10.5	GHRL	R X
Mbco_level3	48 hrs	Diffrna_up	TNF-MSN08_13R-F1SW-1-CMfr1-F-Non_cardiovascular_drug	Ghrelin receptor signaling	225	2	11336	1	0.0393043044330071	1.40556	0	0	14	GHRL	R XIV
Mbco_level3	48 hrs	Diffrna_up	TRS-MSN01_03R-F1SW-1-CMfr3-F-Cardiotoxic_monoclonal_antibody	Ghrelin receptor signaling	155	2	11336	1	0.0271607386396254	1.566058	0	0	8	GHRL	R VIII
Mbco_level3	48 hrs	Diffrna_up	DAU-MSN01_03R-F1SW-1-CMfr-1-F-Anthracycline	Glucagon receptor signaling	483	1	11336	1	0.0426076217360582	1.370513	0	0	15	GCGR	R XV
Mbco_level3	48 hrs	Diffrna_up	AFA-MSN05_01R-F1SW-1-CMfr0-F-Noncardiotoxic_kinase_inhibitor	Glucuronidation	84	1	11336	1	0.00741002117150773	2.130181	0	0	4.5	UGT2B4	R IV
Mbco_level3	48 hrs	Diffrna_up	DAS-MSN05_01R-F1SW-1-CMfr0-F-Noncardiotoxic_kinase_inhibitor	Glucuronidation	117	1	11336	1	0.0103211009173778	1.986274	0	0	1	UGT2B4	R I
Mbco_level3	48 hrs	Diffrna_up	DIC-MSN05_01R-F1SW-1-CMfr1-F-Non_cardiovascular_drug	Glucuronidation	316	1	11336	1	0.0278757939307446	1.554773	0	0	11	UGT2B4	R XI
Mbco_level3	48 hrs	Diffrna_down	DOB-MSN06_07R-F1SW-1-CMfr1-F-Cardiovascular_drug	Glucuronidation	197	1	11336	1	0.0173782639376961	1.759994	0	0	2.5	UGT2B4	R II
Mbco_level3	48 hrs	Diffrna_up	EST-MSN05_01R-F1SW-1-CMfr1-F-Non_cardiovascular_drug	Glucuronidation	155	1	11336	1	0.0136732533521274	1.864128	0	0	4.5	UGT2B4	R IV
Mbco_level3	48 hrs	Diffrna_up	ISO-MSN08_13R-F1SW-1-CMfr1-F-Cardiovascular_drug	Glucuronidation	167	1	11336	1	0.0147318278050935	1.831743	0	0	7	UGT2B4	R VII
Mbco_level3	48 hrs	Diffrna_up	LAP-MSN08_13R-F1SW-1-CMfr2-F-Cardiotoxic_kinase_inhibitor	Glucuronidation	223	1	11336	1	0.0196718419193636	1.706155	0	0	10.5	UGT2B4	R X
Mbco_level3	48 hrs	Diffrna_down	MIL-MSN06_07R-F1SW-1-CMfr1-F-Cardiovascular_drug	Glucuronidation	238	1	11336	1	0.020995059985978	1.677883	0	0	6.5	UGT2B4	R VI
Mbco_level3	48 hrs	Diffrna_up	NIL-MSN05_01R-F1SW-1-CMfr0-F-Noncardiotoxic_kinase_inhibitor	Glucuronidation	192	1	11336	1	0.0169371912491359	1.771159	0	0	12.5	UGT2B4	R XII
Mbco_level3	48 hrs	Diffrna_up	PIO-MSN05_01R-F1SW-1-CMfr1-F-Non_cardiovascular_drug	Glucuronidation	265	1	11336	1	0.0233768525055441	1.631214	0	0	11	UGT2B4	R XI
Mbco_level3	48 hrs	Diffrna_down	RTX-MSN09_04R-F1SW-1-CMfr1-F-Noncardiotoxic_monoclonal_antibody	Glucuronidation	240	1	11336	1	0.0211714890613197	1.674249	0	0	11.5	UGT2B4	R XI
Mbco_level3	48 hrs	Diffrna_down	SUN-MSN05_01R-F1SW-1-CMfr3-F-Cardiotoxic_kinase_inhibitor	Glucuronidation	314	1	11336	1	0.027699364855941	1.55753	0	0	14	UGT2B4	R XIV
Mbco_level3	48 hrs	Diffrna_down	TNF-MSN05_01R-F1SW-1-CMfr1-F-Non_cardiovascular_drug	Glucuronidation	131	1	11336	1	0.0115561044457829	1.937189	0	0	2.5	UGT2B4	R II
Mbco_level3	48 hrs	Diffrna_up	TNF-MSN06_07R-F1SW-1-CMfr1-F-Non_cardiovascular_drug	Glucuronidation	251	1	11336	1	0.0221418489764648	1.654786	0	0	9.5	UGT2B4	R IX
Mbco_level3	48 hrs	Diffrna_down	AMI-MSN08_13R-F1SW-1-CMfr1-F-Cardiovascular_drug	Glutamate and glutamine metabolism	284	13	11336	2	0.0406671897689606	1.390756	0	0	13	SLC1A1;SLC7A5	R XIII
Mbco_level3	48 hrs	Diffrna_up	AXI-MSN09_04R-F1SW-1-CMfr1-F-Noncardiotoxic_kinase_inhibitor	Glutamate and glutamine metabolism	247	13	11336	2	0.0314862834431965	1.501879	0	0	17	SLC1A3;SLC7A5	R XVII
Mbco_level3	48 hrs	Diffrna_up	BOS-MSN01_03R-F1SW-1-CMfr0-F-Noncardiotoxic_kinase_inhibitor	Glutamate and glutamine metabolism	310	13	11336	2	0.0476641452214087	1.321808	0	0	15.5	SLC1A5;SLC7A5	R XV
Mbco_level3	48 hrs	Diffrna_down	CAB-MSN08_13R-F1SW-1-CMfr0-F-Noncardiotoxic_kinase_inhibitor	Glutamate and glutamine metabolism	215	13	11336	2	0.0243388242889712	1.6137	0	0	12.5	SLC1A1;SLC1A5	R XII
Mbco_level3	48 hrs	Diffrna_up	CAR-MSN01_03R-F1SW-1-CMfr2-F-Non_cardiovascular_drug	Glutamate and glutamine metabolism	233	13	11336	2	0.0282651719786171	1.548748	0	0	11	SLC1A5;SLC7A5	R XI
Mbco_level3	48 hrs	Diffrna_up	CER-MSN01_03R-F1SW-1-CMfr0-F-Noncardiotoxic_kinase_inhibitor	Glutamate and glutamine metabolism	301	13	11336	2	0.0451933619719072	1.344925	0	0	17.5	GLUL;SLC1A5	R XVII
Mbco_level3	48 hrs	Diffrna_down	CRI-MSN08_13R-F1SW-1-CMfr0-F-Noncardiotoxic_kinase_inhibitor	Glutamate and glutamine metabolism	237	13	11336	2	0.0291708051574441	1.535052	0	0	21.5	SLC1A1;SLC1A5	R not considered
Mbco_level3	48 hrs	Diffrna_down	CTX-MSN05_01R-F1SW-1-CMfr0-F-Noncardiotoxic_monoclonal_antibody	Glutamate and glutamine metabolism	376	13	11336	3	0.00808083403662113	2.092544	0	0	14.5	SLC1A5;SLC38A2;SLC7A5	R XIV
Mbco_level3	48 hrs	Diffrna_down	CTX-MSN08_13R-F1SW-1-CMfr0-F-Noncardiotoxic_monoclonal_antibody	Glutamate and glutamine metabolism	314	13	11336	3	0.004897418811048	2.310033	0	0	11	SLC1A1;SLC1A5;SLC38A2	R XI
Mbco_level3	48 hrs	Diffrna_up	DAB-MSN01_03R-F1SW-1-CMfr2-F-Cardiotoxic_kinase_inhibitor	Glutamate and glutamine metabolism	222	13	11336	2	0.0258364312962361	1.587767	0	0	11	SLC1A5;SLC7A5	R XI
Mbco_level3	48 hrs	Diffrna_up	DAB-MSN05_01R-F1SW-1-CMfr2-F-Cardiotoxic_kinase_inhibitor	Glutamate and glutamine metabolism	255	13	11336	3	0.00272215954075825	2.565086	0	0	4	SLC1A5;SLC38A2;SLC7A5	R IV
Mbco_level3	48 hrs	Diffrna_up	DAB-MSN06_07R-F1SW-1-CMfr2-F-Cardiotoxic_kinase_inhibitor	Glutamate and glutamine metabolism	252	13	11336	3	0.0026320934936408	2.579699	0	0	8	SLC1A5;SLC38A2;SLC7A5	R VIII
Mbco_level3	48 hrs	Diffrna_up	DAB-MSN08_13R-F1SW-1-CMfr2-F-Cardiotoxic_kinase_inhibitor	Glutamate and glutamine metabolism	255	13	11336	3	0.00272215954075825	2.565086	0	0	5	SLC1A5;SLC38A2;SLC7A5	R V
Mbco_level3	48 hrs	Diffrna_up	DAB-MSN09_04R-F1SW-1-CMfr2-F-Cardiotoxic_kinase_inhibitor	Glutamate and glutamine metabolism	362	13	11336	3	0.00727686516545929	2.138056	0	0	7	SLC1A3;SLC1A5;SLC7A5	R VII
Mbco_level3	48 hrs	Diffrna_down	DAS-MSN08_13R-F1SW-1-CMfr0-F-Noncardiotoxic_kinase_inhibitor	Glutamate and glutamine metabolism	240	13	11336	2	0.0298577810365868	1.524943	0	0	13	SLC1A1;SLC7A5	R XIII
Mbco_level3	48 hrs	Diffrna_up	DAU-MSN09_04R-F1SW-1-CMfr-1-F-Anthracycline	Glutamate and glutamine metabolism	255	13	11336	2	0.0333906360525794	1.476375	0	0	14	GLS2;SLC1A5	R XIV
Mbco_level3	48 hrs	Diffrna_down	DEL-MSN08_13R-F1SW-1-CMfr1-F-Non_cardiovascular_drug	Glutamate and glutamine metabolism	314	13	11336	2	0.0487784388982758	1.311772	0	0	14	GLS;SLC1A1	R XIV
Mbco_level3	48 hrs	Diffrna_down	DIC-MSN02_04R-F1SW-1-CMfr1-F-Non_cardiovascular_drug	Glutamate and glutamine metabolism	402	13	11336	3	0.00971072357836496	2.012748	0	0	14	SLC1A5;SLC1A7;SLC38A2	R XIV
Mbco_level3	48 hrs	Diffrna_up	DOX-MSN09_04R-F1SW-1-CMfr3-F-Anthracycline	Glutamate and glutamine metabolism	268	13	11336	2	0.0365813772761323	1.43674	0	0	15	GLS2;SLC1A5	R XV
Mbco_level3	48 hrs	Diffrna_up	EDN-MSN06_07R-F1SW-1-CMfr1-F-Cardiovascular_drug	Glutamate and glutamine metabolism	260	13	11336	4	0.000164224633234968	3.784562	0	0	2	FOLH1;SLC1A3;SLC38A2;SLC7A5	R II
Mbco_level3	48 hrs	Diffrna_up	ERL-MSN08_13R-F1SW-1-CMfr0-F-Noncardiotoxic_kinase_inhibitor	Glutamate and glutamine metabolism	240	13	11336	2	0.0298577810365868	1.524943	0	0	7	SLC38A2;SLC7A5	R VII
Mbco_level3	48 hrs	Diffrna_up	ERL-MSN09_04R-F1SW-1-CMfr0-F-Noncardiotoxic_kinase_inhibitor	Glutamate and glutamine metabolism	153	13	11336	3	0.000624316367046843	3.204595	0	0	4	SLC1A3;SLC1A5;SLC7A5	R IV
Mbco_level3	48 hrs	Diffrna_down	EST-MSN01_03R-F1SW-1-CMfr1-F-Non_cardiovascular_drug	Glutamate and glutamine metabolism	313	13	11336	2	0.0484989419558235	1.314268	0	0	19.5	GLS;SLC38A2	R XIX
Mbco_level3	48 hrs	Diffrna_down	FLE-MSN01_03R-F1SW-1-CMfr1-F-Cardiovascular_drug	Glutamate and glutamine metabolism	270	13	11336	2	0.0370826384604908	1.430829	0	0	9	GLS;SLC38A2	R IX
Mbco_level3	48 hrs	Diffrna_down	IDA-MSN01_03R-F1SW-1-CMfr3-F-Anthracycline	Glutamate and glutamine metabolism	248	13	11336	2	0.0317218228085192	1.498642	0	0	10.5	SLC1A3;SLC1A5	R X
Mbco_level3	48 hrs	Diffrna_down	IGF-MSN01_03R-F1SW-1-CMfr1-F-Non_cardiovascular_drug	Glutamate and glutamine metabolism	275	13	11336	2	0.03834770813888	1.416261	0	0	16	GLS;SLC38A2	R XVI
Mbco_level3	48 hrs	Diffrna_up	IGF-MSN09_04R-F1SW-1-CMfr1-F-Non_cardiovascular_drug	Glutamate and glutamine metabolism	339	13	11336	3	0.00606513736339435	2.217159	0	0	12	SLC1A3;SLC1A5;SLC7A5	R XII
Mbco_level3	48 hrs	Diffrna_down	IMA-MSN01_03R-F1SW-1-CMfr1-F-Noncardiotoxic_kinase_inhibitor	Glutamate and glutamine metabolism	259	13	11336	2	0.0343598404923334	1.463949	0	0	6	GLS;SLC38A2	R VI
Mbco_level3	48 hrs	Diffrna_up	ISO-MSN09_04R-F1SW-1-CMfr1-F-Cardiovascular_drug	Glutamate and glutamine metabolism	285	13	11336	2	0.0409282313260385	1.387977	0	0	9	SLC1A3;SLC38A2	R IX
Mbco_level3	48 hrs	Diffrna_down	LAP-MSN01_03R-F1SW-1-CMfr2-F-Cardiotoxic_kinase_inhibitor	Glutamate and glutamine metabolism	214	13	11336	2	0.0241279694476441	1.617479	0	0	11.5	GLS;SLC38A2	R XI
Mbco_level3	48 hrs	Diffrna_down	MIL-MSN02_04R-F1SW-1-CMfr1-F-Cardiovascular_drug	Glutamate and glutamine metabolism	420	13	11336	3	0.0109454942539449	1.960765	0	0	16	SLC1A1;SLC1A5;SLC7A5	R XVI
Mbco_level3	48 hrs	Diffrna_down	MIL-MSN05_01R-F1SW-1-CMfr1-F-Cardiovascular_drug	Glutamate and glutamine metabolism	279	13	11336	2	0.039371914034149	1.404814	0	0	21	SLC1A3;SLC7A5	R not considered
Mbco_level3	48 hrs	Diffrna_up	NIL-MSN06_07R-F1SW-1-CMfr0-F-Noncardiotoxic_kinase_inhibitor	Glutamate and glutamine metabolism	298	13	11336	3	0.00422899666845492	2.373763	0	0	17	SLC1A5;SLC38A2;SLC7A5	R XVII
Mbco_level3	48 hrs	Diffrna_up	NIL-MSN08_13R-F1SW-1-CMfr0-F-Noncardiotoxic_kinase_inhibitor	Glutamate and glutamine metabolism	288	13	11336	3	0.00384157129624194	2.415491	0	0	16	SLC1A5;SLC38A2;SLC7A5	R XVI
Mbco_level3	48 hrs	Diffrna_up	PAZ-MSN01_03R-F1SW-1-CMfr3-F-Cardiotoxic_kinase_inhibitor	Glutamate and glutamine metabolism	268	13	11336	2	0.0365813772761323	1.43674	0	0	21	GLUL;SLC1A5	R not considered
Mbco_level3	48 hrs	Diffrna_down	PAZ-MSN01_03R-F1SW-1-CMfr3-F-Cardiotoxic_kinase_inhibitor	Glutamate and glutamine metabolism	208	13	11336	2	0.0228792303867738	1.640559	0	0	4	SLC1A3;SLC38A2	R IV
Mbco_level3	48 hrs	Diffrna_up	PAZ-MSN06_07R-F1SW-1-CMfr3-F-Cardiotoxic_kinase_inhibitor	Glutamate and glutamine metabolism	242	13	11336	2	0.0303194303350238	1.518279	0	0	17.5	GLUL;SLC1A5	R XVII
Mbco_level3	48 hrs	Diffrna_down	PHP-MSN05_01R-F1SW-1-CMfr1-F-Cardiovascular_drug	Glutamate and glutamine metabolism	350	13	11336	3	0.00662793579399707	2.178622	0	0	6.5	SLC1A5;SLC38A2;SLC7A5	R VI
Mbco_level3	48 hrs	Diffrna_down	PIO-MSN08_13R-F1SW-1-CMfr1-F-Non_cardiovascular_drug	Glutamate and glutamine metabolism	238	13	11336	2	0.0293990617727411	1.531667	0	0	8	SLC1A1;SLC7A5	R VIII
Mbco_level3	48 hrs	Diffrna_up	PON-MSN01_03R-F1SW-1-CMfr2-F-Cardiotoxic_kinase_inhibitor	Glutamate and glutamine metabolism	287	13	11336	2	0.0414522880702404	1.382452	0	0	26	SLC1A5;SLC7A5	R not considered
Mbco_level3	48 hrs	Diffrna_down	PRE-MSN01_03R-F1SW-1-CMfr1-F-Non_cardiovascular_drug	Glutamate and glutamine metabolism	268	13	11336	2	0.0365813772761323	1.43674	0	0	25	GLS;SLC38A2	R not considered
Mbco_level3	48 hrs	Diffrna_down	PRE-MSN02_04R-F1SW-1-CMfr1-F-Non_cardiovascular_drug	Glutamate and glutamine metabolism	413	13	11336	3	0.0104548354519405	1.980683	0	0	15.5	SLC1A5;SLC38A2;SLC7A5	R XV
Mbco_level3	48 hrs	Diffrna_down	ROS-MSN08_13R-F1SW-1-CMfr1-F-Non_cardiovascular_drug	Glutamate and glutamine metabolism	262	13	11336	2	0.0350941063572151	1.454766	0	0	19	SLC1A1;SLC7A5	R XIX
Mbco_level3	48 hrs	Diffrna_down	RTX-MSN08_13R-F1SW-1-CMfr1-F-Noncardiotoxic_monoclonal_antibody	Glutamate and glutamine metabolism	308	13	11336	3	0.00463967140215707	2.333513	0	0	11	SLC1A1;SLC1A5;SLC7A5	R XI
Mbco_level3	48 hrs	Diffrna_up	RTX-MSN09_04R-F1SW-1-CMfr1-F-Noncardiotoxic_monoclonal_antibody	Glutamate and glutamine metabolism	260	13	11336	3	0.00287650655014349	2.541135	0	0	4	SLC1A3;SLC1A5;SLC7A5	R IV
Mbco_level3	48 hrs	Diffrna_down	RTX-MSN09_04R-F1SW-1-CMfr1-F-Noncardiotoxic_monoclonal_antibody	Glutamate and glutamine metabolism	240	13	11336	2	0.0298577810365868	1.524943	0	0	15	GLUL;SLC38A2	R XV
Mbco_level3	48 hrs	Diffrna_up	RUX-MSN09_04R-F1SW-1-CMfr0-F-Noncardiotoxic_kinase_inhibitor	Glutamate and glutamine metabolism	194	13	11336	3	0.00124369651983352	2.905286	0	0	5	SLC1A3;SLC1A5;SLC7A5	R V
Mbco_level3	48 hrs	Diffrna_down	SAX-MSN02_04R-F1SW-1-CMfr1-F-Non_cardiovascular_drug	Glutamate and glutamine metabolism	448	13	11336	3	0.0130431931058743	1.884616	0	0	16	SLC1A5;SLC38A2;SLC7A5	R XVI
Mbco_level3	48 hrs	Diffrna_down	SOR-MSN01_03R-F1SW-1-CMfr2-F-Cardiotoxic_kinase_inhibitor	Glutamate and glutamine metabolism	199	13	11336	2	0.0210594432655373	1.676553	0	0	5	GLS;SLC38A2	R V
Mbco_level3	48 hrs	Diffrna_down	SUN-MSN01_03R-F1SW-1-CMfr3-F-Cardiotoxic_kinase_inhibitor	Glutamate and glutamine metabolism	259	13	11336	2	0.0343598404923334	1.463949	0	0	14	GLS;SLC38A2	R XIV
Mbco_level3	48 hrs	Diffrna_down	TOF-MSN08_13R-F1SW-1-CMfr-1-F-Noncardiotoxic_kinase_inhibitor	Glutamate and glutamine metabolism	252	13	11336	3	0.0026320934936408	2.579699	0	0	2	SLC1A1;SLC1A5;SLC7A5	R II
Mbco_level3	48 hrs	Diffrna_up	VAN-MSN09_04R-F1SW-1-CMfr2-F-Cardiotoxic_kinase_inhibitor	Glutamate and glutamine metabolism	225	13	11336	2	0.0264897503675387	1.576922	0	0	6	SLC1A3;SLC7A5	R VI
Mbco_level3	48 hrs	Diffrna_down	AXI-MSN08_13R-F1SW-1-CMfr1-F-Noncardiotoxic_kinase_inhibitor	Glutamate-mediated control of postsynaptic potential	332	27	11336	3	0.0433330130391043	1.363181	0	0	22	DLGAP1;GRIA1;GRIN2B	R not considered
Mbco_level3	48 hrs	Diffrna_up	AZA-MSN06_07R-F1SW-1-CMfr1-F-Non_cardiovascular_drug	Glutamate-mediated control of postsynaptic potential	306	27	11336	3	0.0353118564959212	1.452079	0	0	20	GRIA1;GRIA2;GRIK5	R XX
Mbco_level3	48 hrs	Diffrna_up	BEV-MSN06_07R-F1SW-1-CMfr2-F-Cardiotoxic_monoclonal_antibody	Glutamate-mediated control of postsynaptic potential	343	27	11336	3	0.0469827833652477	1.328061	0	0	28	GRIA1;GRIN2D;SHANK3	R not considered
Mbco_level3	48 hrs	Diffrna_up	DOB-MSN08_13R-F1SW-1-CMfr1-F-Cardiovascular_drug	Glutamate-mediated control of postsynaptic potential	258	27	11336	3	0.022779265554574	1.64246	0	0	15	GRIA1;GRIN3A;SHANK2	R XV
Mbco_level3	48 hrs	Diffrna_up	IDA-MSN06_07R-F1SW-1-CMfr3-F-Anthracycline	Glutamate-mediated control of postsynaptic potential	253	27	11336	3	0.0216448763168907	1.664645	0	0	7	GRIA1;GRID2;GRIN2B	R VII
Mbco_level3	48 hrs	Diffrna_up	ROS-MSN09_04R-F1SW-1-CMfr1-F-Non_cardiovascular_drug	Glutamate-mediated control of postsynaptic potential	228	27	11336	3	0.0164554580342133	1.78369	0	0	7	DLG4;GRIN2D;GRIN3A	R VII
Mbco_level3	48 hrs	Diffrna_up	BOR-MSN01_03R-F1SW-1-CMfr2-F-Non_cardiovascular_drug	Gluthatione conjugation	238	1	11336	1	0.020995059985978	1.677883	0	0	15	GSTP1	R XV
Mbco_level3	48 hrs	Diffrna_up	BOR-MSN08_13R-F1SW-1-CMfr2-F-Non_cardiovascular_drug	Gluthatione conjugation	266	1	11336	1	0.023465067043014	1.629578	0	0	11.5	GSTP1	R XI
Mbco_level3	48 hrs	Diffrna_up	EDN-MSN01_03R-F1SW-1-CMfr1-F-Cardiovascular_drug	Gluthatione conjugation	402	1	11336	1	0.0354622441775158	1.450234	0	0	31.5	GSTP1	R not considered
Mbco_level3	48 hrs	Diffrna_down	FLE-MSN09_04R-F1SW-1-CMfr1-F-Cardiovascular_drug	Gluthatione conjugation	352	1	11336	1	0.0310515172903957	1.507917	0	0	13.5	GSTP1	R XIII
Mbco_level3	48 hrs	Diffrna_up	PIO-MSN01_03R-F1SW-1-CMfr1-F-Non_cardiovascular_drug	Gluthatione conjugation	284	1	11336	1	0.0250529287230844	1.601141	0	0	13	GSTP1	R XIII
Mbco_level3	48 hrs	Diffrna_up	RTX-MSN06_07R-F1SW-1-CMfr1-F-Noncardiotoxic_monoclonal_antibody	Gluthatione conjugation	280	1	11336	1	0.0247000705714578	1.607302	0	0	12.5	GSTP1	R XII
Mbco_level3	48 hrs	Diffrna_up	SAX-MSN01_03R-F1SW-1-CMfr1-F-Non_cardiovascular_drug	Gluthatione conjugation	415	1	11336	1	0.0366090331684756	1.436412	0	0	25.5	GSTP1	R not considered
Mbco_level3	48 hrs	Diffrna_up	AFA-MSN08_13R-F1SW-1-CMfr0-F-Noncardiotoxic_kinase_inhibitor	Glycogen synthesis and glycogenolysis	216	16	11336	2	0.0363874309696528	1.439049	0	0	15	PPP1R3B;PPP1R3C	R XV
Mbco_level3	48 hrs	Diffrna_down	AMI-MSN08_13R-F1SW-1-CMfr1-F-Cardiovascular_drug	Glycogen synthesis and glycogenolysis	284	16	11336	3	0.00684033620366455	2.164922	0	0	4	GYG1;GYS1;PYGB	R IV
Mbco_level3	48 hrs	Diffrna_down	BOS-MSN08_13R-F1SW-1-CMfr0-F-Noncardiotoxic_kinase_inhibitor	Glycogen synthesis and glycogenolysis	23	16	11336	1	0.0319944596401639	1.494925	0	0	5	PPP1R3A	R V
Mbco_level3	48 hrs	Diffrna_down	CER-MSN08_13R-F1SW-1-CMfr0-F-Noncardiotoxic_kinase_inhibitor	Glycogen synthesis and glycogenolysis	29	16	11336	2	0.000741652580797176	3.1298	0	0	2	PPP1R3A;PYGM	R II
Mbco_level3	48 hrs	Diffrna_down	DAB-MSN06_07R-F1SW-1-CMfr2-F-Cardiotoxic_kinase_inhibitor	Glycogen synthesis and glycogenolysis	251	16	11336	2	0.0477827351622376	1.320729	0	0	20	PPP1R3A;PYGM	R XX
Mbco_level3	48 hrs	Diffrna_down	DAB-MSN09_04R-F1SW-1-CMfr2-F-Cardiotoxic_kinase_inhibitor	Glycogen synthesis and glycogenolysis	126	16	11336	2	0.0132837533348461	1.876679	0	0	5	PPP1R3A;PYGM	R V
Mbco_level3	48 hrs	Diffrna_down	DAU-MSN09_04R-F1SW-1-CMfr-1-F-Anthracycline	Glycogen synthesis and glycogenolysis	215	16	11336	2	0.0360799605878587	1.442734	0	0	11.5	GYG2;PYGM	R XI
Mbco_level3	48 hrs	Diffrna_down	DEC-MSN05_01R-F1SW-1-CMfr1-F-Non_cardiovascular_drug	Glycogen synthesis and glycogenolysis	139	16	11336	3	0.000898793932228118	3.04634	0	0	3	GYG1;PPP1R3A;PYGB	R III
Mbco_level3	48 hrs	Diffrna_down	DEL-MSN05_01R-F1SW-1-CMfr1-F-Non_cardiovascular_drug	Glycogen synthesis and glycogenolysis	276	16	11336	3	0.00631996453042831	2.199285	0	0	6	GYG1;PPP1R3A;PYGB	R VI
Mbco_level3	48 hrs	Diffrna_down	DEL-MSN09_04R-F1SW-1-CMfr1-F-Non_cardiovascular_drug	Glycogen synthesis and glycogenolysis	287	16	11336	3	0.00704193130926422	2.152308	0	0	3	AGL;PPP1R3A;PYGM	R III
Mbco_level3	48 hrs	Diffrna_down	DIC-MSN05_01R-F1SW-1-CMfr1-F-Non_cardiovascular_drug	Glycogen synthesis and glycogenolysis	169	16	11336	2	0.0231174837274724	1.636059	0	0	3	GYG1;PPP1R3A	R III
Mbco_level3	48 hrs	Diffrna_up	DOB-MSN05_01R-F1SW-1-CMfr1-F-Cardiovascular_drug	Glycogen synthesis and glycogenolysis	83	16	11336	2	0.00594642023688446	2.225744	0	0	3	GYG1;PPP1R3A	R III
Mbco_level3	48 hrs	Diffrna_down	DOB-MSN06_07R-F1SW-1-CMfr1-F-Cardiovascular_drug	Glycogen synthesis and glycogenolysis	197	16	11336	2	0.0307271568368159	1.512478	0	0	6	GYS2;PYGM	R VI
Mbco_level3	48 hrs	Diffrna_down	DOX-MSN09_04R-F1SW-1-CMfr3-F-Anthracycline	Glycogen synthesis and glycogenolysis	193	16	11336	2	0.0295854715668913	1.528921	0	0	11.5	GYG2;PYGM	R XI
Mbco_level3	48 hrs	Diffrna_down	EPI-MSN01_03R-F1SW-1-CMfr3-F-Anthracycline	Glycogen synthesis and glycogenolysis	71	16	11336	2	0.00438531841195634	2.357999	0	0	1	PPP1R3B;PPP1R3C	R I
Mbco_level3	48 hrs	Diffrna_up	ERL-MSN08_13R-F1SW-1-CMfr0-F-Noncardiotoxic_kinase_inhibitor	Glycogen synthesis and glycogenolysis	240	16	11336	2	0.0440719191256893	1.355838	0	0	12	PPP1R3A;PYGM	R XII
Mbco_level3	48 hrs	Diffrna_up	FLE-MSN05_01R-F1SW-1-CMfr1-F-Cardiovascular_drug	Glycogen synthesis and glycogenolysis	26	16	11336	1	0.0360961725861202	1.442539	0	0	7	PPP1R3A	R VII
Mbco_level3	48 hrs	Diffrna_up	IGF-MSN02_04R-F1SW-1-CMfr1-F-Non_cardiovascular_drug	Glycogen synthesis and glycogenolysis	117	16	11336	4	1.78249395642038E-05	4.748972	0	0	2	AGL;GYS1;PPP1R3A;PYGM	R II
Mbco_level3	48 hrs	Diffrna_down	NIL-MSN08_13R-F1SW-1-CMfr0-F-Noncardiotoxic_kinase_inhibitor	Glycogen synthesis and glycogenolysis	221	16	11336	3	0.00339307045463307	2.469407	0	0	5	GYG1;GYS1;PYGB	R V
Mbco_level3	48 hrs	Diffrna_up	PHP-MSN08_13R-F1SW-1-CMfr1-F-Cardiovascular_drug	Glycogen synthesis and glycogenolysis	301	16	11336	3	0.00802989088427202	2.09529	0	0	7.5	GCK;PPP1R3A;PYGM	R VII
Mbco_level3	48 hrs	Diffrna_down	PIO-MSN05_01R-F1SW-1-CMfr1-F-Non_cardiovascular_drug	Glycogen synthesis and glycogenolysis	202	16	11336	2	0.0321790352762973	1.492427	0	0	7	GYG1;PPP1R3A	R VII
Mbco_level3	48 hrs	Diffrna_up	PRE-MSN01_03R-F1SW-1-CMfr1-F-Non_cardiovascular_drug	Glycogen synthesis and glycogenolysis	243	16	11336	3	0.00443127744018351	2.353471	0	0	3	GYS1;PPP1R3B;PYGM	R III
Mbco_level3	48 hrs	Diffrna_up	PRE-MSN02_04R-F1SW-1-CMfr1-F-Non_cardiovascular_drug	Glycogen synthesis and glycogenolysis	121	16	11336	2	0.012296662405402	1.910213	0	0	5	AGL;PPP1R3B	R V
Mbco_level3	48 hrs	Diffrna_up	PRE-MSN05_01R-F1SW-1-CMfr1-F-Non_cardiovascular_drug	Glycogen synthesis and glycogenolysis	254	16	11336	3	0.00501559805434842	2.299677	0	0	2	AGL;GYG2;PPP1R3B	R II
Mbco_level3	48 hrs	Diffrna_up	PRE-MSN09_04R-F1SW-1-CMfr1-F-Non_cardiovascular_drug	Glycogen synthesis and glycogenolysis	192	16	11336	2	0.0293028298886923	1.53309	0	0	9	AGL;PPP1R3B	R IX
Mbco_level3	48 hrs	Diffrna_down	ROS-MSN05_01R-F1SW-1-CMfr1-F-Non_cardiovascular_drug	Glycogen synthesis and glycogenolysis	117	16	11336	2	0.0115315865967885	1.938111	0	0	4	GYG1;PPP1R3A	R IV
Mbco_level3	48 hrs	Diffrna_down	SAX-MSN05_01R-F1SW-1-CMfr1-F-Non_cardiovascular_drug	Glycogen synthesis and glycogenolysis	60	16	11336	2	0.00315191236561882	2.501426	0	0	2	GYG1;PPP1R3A	R II
Mbco_level3	48 hrs	Diffrna_up	SUN-MSN01_03R-F1SW-1-CMfr3-F-Cardiotoxic_kinase_inhibitor	Glycogen synthesis and glycogenolysis	208	16	11336	2	0.0339570866100211	1.46907	0	0	5	GCK;PYGM	R V
Mbco_level3	48 hrs	Diffrna_up	SUN-MSN05_01R-F1SW-1-CMfr3-F-Cardiotoxic_kinase_inhibitor	Glycogen synthesis and glycogenolysis	171	16	11336	2	0.0236308244725176	1.626521	0	0	3	GYG2;PPP1R3A	R III
Mbco_level3	48 hrs	Diffrna_down	SUN-MSN06_07R-F1SW-1-CMfr3-F-Cardiotoxic_kinase_inhibitor	Glycogen synthesis and glycogenolysis	226	16	11336	2	0.0395188834376245	1.403195	0	0	11.5	PPP1R3A;PYGM	R XI
Mbco_level3	48 hrs	Diffrna_down	TOF-MSN05_01R-F1SW-1-CMfr-1-F-Noncardiotoxic_kinase_inhibitor	Glycogen synthesis and glycogenolysis	238	16	11336	2	0.0434096837109075	1.362413	0	0	19.5	GYS1;PPP1R3A	R XIX
Mbco_level3	48 hrs	Diffrna_down	VAN-MSN05_01R-F1SW-1-CMfr2-F-Cardiotoxic_kinase_inhibitor	Glycogen synthesis and glycogenolysis	146	16	11336	2	0.0175648042773018	1.755357	0	0	8	GYG1;PPP1R3A	R VIII
Mbco_level3	48 hrs	Diffrna_down	VAN-MSN09_04R-F1SW-1-CMfr2-F-Cardiotoxic_kinase_inhibitor	Glycogen synthesis and glycogenolysis	234	16	11336	2	0.0420969173222255	1.37575	0	0	12	AGL;PPP1R3A	R XII
Mbco_level3	48 hrs	Diffrna_down	VRP-MSN06_07R-F1SW-1-CMfr1-F-Cardiovascular_drug	Glycogen synthesis and glycogenolysis	251	16	11336	2	0.0477827351622376	1.320729	0	0	16	GYS1;PYGB	R XVI
Mbco_level3	48 hrs	Diffrna_up	AFA-MSN08_13R-F1SW-1-CMfr0-F-Noncardiotoxic_kinase_inhibitor	Glycolysis and Gluconeogenesis	216	23	11336	3	0.00912048036152428	2.039982	0	0	4	HK2;PFKFB3;PFKFB4	R IV
Mbco_level3	48 hrs	Diffrna_down	AFA-MSN09_04R-F1SW-1-CMfr0-F-Noncardiotoxic_kinase_inhibitor	Glycolysis and Gluconeogenesis	317	23	11336	6	3.07917300101844E-05	4.511566	0	0	6	ENO1;HK2;LDHA;PGAM1;PGK1;TPI1	R VI
Mbco_level3	48 hrs	Diffrna_down	AMI-MSN08_13R-F1SW-1-CMfr1-F-Cardiovascular_drug	Glycolysis and Gluconeogenesis	284	23	11336	6	1.6530399563785E-05	4.781717	0	0	1	ENO1;HK2;LDHA;PGAM1;PGK1;TPI1	R I
Mbco_level3	48 hrs	Diffrna_down	AMI-MSN09_04R-F1SW-1-CMfr1-F-Cardiovascular_drug	Glycolysis and Gluconeogenesis	312	23	11336	10	1.80054984504902E-10	9.744595	0	0	1	ALDOA;ENO1;HK2;LDHA;PFKFB3;PFKFB4;PFKP;PGAM1;PGK1;TPI1	R I
Mbco_level3	48 hrs	Diffrna_up	AXI-MSN01_03R-F1SW-1-CMfr1-F-Noncardiotoxic_kinase_inhibitor	Glycolysis and Gluconeogenesis	369	23	11336	10	9.27923632832661E-10	9.032488	0	0	1	ALDOA;ENO1;HK2;LDHA;PFKFB3;PFKFB4;PFKP;PGAM1;PGK1;TPI1	R I
Mbco_level3	48 hrs	Diffrna_up	AXI-MSN05_01R-F1SW-1-CMfr1-F-Noncardiotoxic_kinase_inhibitor	Glycolysis and Gluconeogenesis	70	23	11336	4	1.08047727191765E-05	4.966384	0	0	1	ENO1;LDHA;PGK1;TPI1	R I
Mbco_level3	48 hrs	Diffrna_down	AXI-MSN08_13R-F1SW-1-CMfr1-F-Noncardiotoxic_kinase_inhibitor	Glycolysis and Gluconeogenesis	332	23	11336	4	0.00411718761563592	2.385399	0	0	5	ENO1;HK2;LDHA;PGK1	R V
Mbco_level3	48 hrs	Diffrna_down	AXI-MSN09_04R-F1SW-1-CMfr1-F-Noncardiotoxic_kinase_inhibitor	Glycolysis and Gluconeogenesis	208	23	11336	3	0.00822606829157988	2.084808	0	0	4	LDHA;PGK1;TPI1	R IV
Mbco_level3	48 hrs	Diffrna_down	AZA-MSN09_04R-F1SW-1-CMfr1-F-Non_cardiovascular_drug	Glycolysis and Gluconeogenesis	324	23	11336	6	3.4819669498088E-05	4.458175	0	0	6	ENO1;HK2;LDHA;PGAM1;PGK1;TPI1	R VI
Mbco_level3	48 hrs	Diffrna_up	BEV-MSN05_01R-F1SW-1-CMfr2-F-Cardiotoxic_monoclonal_antibody	Glycolysis and Gluconeogenesis	94	23	11336	2	0.0153698710959603	1.81333	0	0	2	HK2;PFKFB3	R II
Mbco_level3	48 hrs	Diffrna_down	BEV-MSN09_04R-F1SW-1-CMfr2-F-Cardiotoxic_monoclonal_antibody	Glycolysis and Gluconeogenesis	398	23	11336	5	0.00103713560303922	2.984164	0	0	4	ENO1;HK2;LDHA;PFKFB3;PFKL	R IV
Mbco_level3	48 hrs	Diffrna_down	BOS-MSN09_04R-F1SW-1-CMfr0-F-Noncardiotoxic_kinase_inhibitor	Glycolysis and Gluconeogenesis	280	23	11336	9	1.8169801963067E-09	8.74065	0	0	1	ALDOA;HK2;LDHA;PFKFB3;PFKFB4;PFKL;PFKP;PGK1;TPI1	R I
Mbco_level3	48 hrs	Diffrna_down	CAB-MSN08_13R-F1SW-1-CMfr0-F-Noncardiotoxic_kinase_inhibitor	Glycolysis and Gluconeogenesis	215	23	11336	5	5.96524702631776E-05	4.224371	0	0	2	ALDOA;ENO1;LDHA;PGK1;TPI1	R II
Mbco_level3	48 hrs	Diffrna_down	CAB-MSN09_04R-F1SW-1-CMfr0-F-Noncardiotoxic_kinase_inhibitor	Glycolysis and Gluconeogenesis	338	23	11336	9	9.46930140227154E-09	8.023682	0	0	1	ALDOA;ENO1;HK2;LDHA;PFKFB4;PFKL;PFKP;PGK1;TPI1	R I
Mbco_level3	48 hrs	Diffrna_down	CER-MSN09_04R-F1SW-1-CMfr0-F-Noncardiotoxic_kinase_inhibitor	Glycolysis and Gluconeogenesis	288	23	11336	5	0.000236163654878389	3.626787	0	0	9	ENO1;LDHA;PGAM1;PGK1;TPI1	R IX
Mbco_level3	48 hrs	Diffrna_down	CRI-MSN06_07R-F1SW-1-CMfr0-F-Noncardiotoxic_kinase_inhibitor	Glycolysis and Gluconeogenesis	305	23	11336	6	2.47666486778544E-05	4.606133	0	0	3	ALDOA;ENO1;GPI;LDHA;PFKL;PFKP	R III
Mbco_level3	48 hrs	Diffrna_down	CRI-MSN09_04R-F1SW-1-CMfr0-F-Noncardiotoxic_kinase_inhibitor	Glycolysis and Gluconeogenesis	351	23	11336	10	5.70067557010597E-10	9.244074	0	0	1	ALDOA;ENO1;HK2;LDHA;PFKFB3;PFKFB4;PFKL;PGAM1;PGK1;TPI1	R I
Mbco_level3	48 hrs	Diffrna_down	CTX-MSN06_07R-F1SW-1-CMfr0-F-Noncardiotoxic_monoclonal_antibody	Glycolysis and Gluconeogenesis	225	23	11336	3	0.0101928640300651	1.991704	0	0	14	ENO1;LDHA;PGAM1	R XIV
Mbco_level3	48 hrs	Diffrna_down	CTX-MSN08_13R-F1SW-1-CMfr0-F-Noncardiotoxic_monoclonal_antibody	Glycolysis and Gluconeogenesis	314	23	11336	6	2.9185026412767E-05	4.53484	0	0	4	ALDOA;ENO1;LDHA;PGAM1;PGK1;TPI1	R IV
Mbco_level3	48 hrs	Diffrna_down	CTX-MSN09_04R-F1SW-1-CMfr0-F-Noncardiotoxic_monoclonal_antibody	Glycolysis and Gluconeogenesis	208	23	11336	3	0.00822606829157988	2.084808	0	0	4	HK2;LDHA;PGAM1	R IV
Mbco_level3	48 hrs	Diffrna_up	CYC-MSN05_01R-F1SW-1-CMfr1-F-Non_cardiovascular_drug	Glycolysis and Gluconeogenesis	79	23	11336	3	0.000521773921064857	3.282518	0	0	1	ALDOA;ENO1;LDHA	R I
Mbco_level3	48 hrs	Diffrna_down	CYC-MSN08_13R-F1SW-1-CMfr1-F-Non_cardiovascular_drug	Glycolysis and Gluconeogenesis	223	23	11336	3	0.00994845113956394	2.002244	0	0	7	ENO1;LDHA;PGK1	R VII
Mbco_level3	48 hrs	Diffrna_down	DAB-MSN09_04R-F1SW-1-CMfr2-F-Cardiotoxic_kinase_inhibitor	Glycolysis and Gluconeogenesis	126	23	11336	5	4.49010402587104E-06	5.347744	0	0	1	ENO1;LDHA;PFKFB4;PGK1;TPI1	R I
Mbco_level3	48 hrs	Diffrna_up	DAS-MSN08_13R-F1SW-1-CMfr0-F-Noncardiotoxic_kinase_inhibitor	Glycolysis and Gluconeogenesis	259	23	11336	4	0.00167393165961363	2.776262	0	0	4	ENO1;LDHA;PGK1;TPI1	R IV
Mbco_level3	48 hrs	Diffrna_down	DAS-MSN09_04R-F1SW-1-CMfr0-F-Noncardiotoxic_kinase_inhibitor	Glycolysis and Gluconeogenesis	292	23	11336	11	2.82237222713509E-12	11.54939	0	0	1	ALDOA;ENO1;GPI;HK2;LDHA;PFKFB3;PFKFB4;PFKL;PFKP;PGK1;TPI1	R I
Mbco_level3	48 hrs	Diffrna_up	DEC-MSN05_01R-F1SW-1-CMfr1-F-Non_cardiovascular_drug	Glycolysis and Gluconeogenesis	336	23	11336	6	4.27073243153683E-05	4.369498	0	0	2	ENO1;HK2;LDHA;PFKFB3;PFKFB4;PGK1	R II
Mbco_level3	48 hrs	Diffrna_down	DEL-MSN02_04R-F1SW-1-CMfr1-F-Non_cardiovascular_drug	Glycolysis and Gluconeogenesis	397	23	11336	4	0.00773470928844416	2.111556	0	0	13	ENO1;LDHA;PCK2;PFKFB3	R XIII
Mbco_level3	48 hrs	Diffrna_up	DEL-MSN05_01R-F1SW-1-CMfr1-F-Non_cardiovascular_drug	Glycolysis and Gluconeogenesis	179	23	11336	4	0.000420905000210945	3.375816	0	0	2	ENO1;LDHA;PFKFB3;PFKFB4	R II
Mbco_level3	48 hrs	Diffrna_down	DEL-MSN09_04R-F1SW-1-CMfr1-F-Non_cardiovascular_drug	Glycolysis and Gluconeogenesis	287	23	11336	4	0.00243598028500129	2.613326	0	0	1	HK2;LDHA;PGAM1;PGK1	R I
Mbco_level3	48 hrs	Diffrna_down	DIC-MSN05_01R-F1SW-1-CMfr1-F-Non_cardiovascular_drug	Glycolysis and Gluconeogenesis	169	23	11336	2	0.0455494668587951	1.341517	0	0	6	HK2;PFKFB3	R VI
Mbco_level3	48 hrs	Diffrna_up	DOB-MSN05_01R-F1SW-1-CMfr1-F-Cardiovascular_drug	Glycolysis and Gluconeogenesis	83	23	11336	2	0.0121285623595805	1.916191	0	0	5	HK2;PFKFB3	R V
Mbco_level3	48 hrs	Diffrna_down	DOB-MSN09_04R-F1SW-1-CMfr1-F-Cardiovascular_drug	Glycolysis and Gluconeogenesis	103	23	11336	3	0.0011304411112692	2.946752	0	0	2	HK2;LDHA;PGK1	R II
Mbco_level3	48 hrs	Diffrna_up	EDN-MSN01_03R-F1SW-1-CMfr1-F-Cardiovascular_drug	Glycolysis and Gluconeogenesis	402	23	11336	8	7.16365414444402E-07	6.144866	0	0	2	ALDOA;ENO1;HK2;LDHA;PFKFB3;PGAM1;PGK1;TPI1	R II
Mbco_level3	48 hrs	Diffrna_up	EDN-MSN02_04R-F1SW-1-CMfr1-F-Cardiovascular_drug	Glycolysis and Gluconeogenesis	107	23	11336	4	5.78627480615684E-05	4.237601	0	0	1	ALDOA;LDHA;PGK1;TPI1	R I
Mbco_level3	48 hrs	Diffrna_up	EDN-MSN05_01R-F1SW-1-CMfr1-F-Cardiovascular_drug	Glycolysis and Gluconeogenesis	129	23	11336	3	0.00215859837958725	2.665828	0	0	4	ENO1;LDHA;PGAM1	R IV
Mbco_level3	48 hrs	Diffrna_up	EPI-MSN01_03R-F1SW-1-CMfr3-F-Anthracycline	Glycolysis and Gluconeogenesis	432	23	11336	4	0.0103574246474673	1.984748	0	0	14	LDHB;PFKP;PGAM1;PGK1	R XIV
Mbco_level3	48 hrs	Diffrna_down	ERL-MSN09_04R-F1SW-1-CMfr0-F-Noncardiotoxic_kinase_inhibitor	Glycolysis and Gluconeogenesis	367	23	11336	9	1.93830685050843E-08	7.712577	0	0	4	ENO1;HK2;LDHA;PFKFB3;PFKFB4;PFKL;PGAM1;PGK1;TPI1	R IV
Mbco_level3	48 hrs	Diffrna_up	EST-MSN05_01R-F1SW-1-CMfr1-F-Non_cardiovascular_drug	Glycolysis and Gluconeogenesis	155	23	11336	5	1.23562560146076E-05	4.908113	0	0	1	ENO1;HK2;LDHA;PFKFB3;PGK1	R I
Mbco_level3	48 hrs	Diffrna_down	FLE-MSN09_04R-F1SW-1-CMfr1-F-Cardiovascular_drug	Glycolysis and Gluconeogenesis	352	23	11336	12	6.63717496284103E-13	12.17802	0	0	1	ALDOA;ENO1;GPI;HK2;LDHA;PFKFB3;PFKFB4;PFKL;PFKP;PGAM1;PGK1;TPI1	R I
Mbco_level3	48 hrs	Diffrna_down	GEF-MSN09_04R-F1SW-1-CMfr0-F-Noncardiotoxic_kinase_inhibitor	Glycolysis and Gluconeogenesis	324	23	11336	10	2.60683007429713E-10	9.583887	0	0	2	ALDOA;ENO1;HK2;LDHA;PFKFB3;PFKFB4;PFKL;PGAM1;PGK1;TPI1	R II
Mbco_level3	48 hrs	Diffrna_up	IGF-MSN02_04R-F1SW-1-CMfr1-F-Non_cardiovascular_drug	Glycolysis and Gluconeogenesis	117	23	11336	10	9.48386522216535E-15	14.02302	0	0	1	ALDOA;ENO1;GPI;HK2;LDHA;PFKL;PFKP;PGAM1;PGK1;TPI1	R I
Mbco_level3	48 hrs	Diffrna_down	IGF-MSN08_13R-F1SW-1-CMfr1-F-Non_cardiovascular_drug	Glycolysis and Gluconeogenesis	160	23	11336	2	0.0412630408343886	1.384439	0	0	5	LDHA;PGK1	R V
Mbco_level3	48 hrs	Diffrna_down	IGF-MSN09_04R-F1SW-1-CMfr1-F-Non_cardiovascular_drug	Glycolysis and Gluconeogenesis	149	23	11336	7	1.20960023190177E-08	7.917358	0	0	1	ALDOA;ENO1;HK2;LDHA;PFKFB4;PGK1;TPI1	R I
Mbco_level3	48 hrs	Diffrna_down	IMA-MSN09_04R-F1SW-1-CMfr1-F-Noncardiotoxic_kinase_inhibitor	Glycolysis and Gluconeogenesis	273	23	11336	9	1.45337160133483E-09	8.837624	0	0	1	ALDOA;ENO1;HK2;LDHA;PFKFB3;PFKFB4;PFKL;PGK1;TPI1	R I
Mbco_level3	48 hrs	Diffrna_up	ISO-MSN05_01R-F1SW-1-CMfr1-F-Cardiovascular_drug	Glycolysis and Gluconeogenesis	373	23	11336	4	0.00621938113784442	2.206253	0	0	6	ENO1;LDHA;PFKFB4;PGK1	R VI
Mbco_level3	48 hrs	Diffrna_down	LAP-MSN05_01R-F1SW-1-CMfr2-F-Cardiotoxic_kinase_inhibitor	Glycolysis and Gluconeogenesis	274	23	11336	6	1.34800940059222E-05	4.870307	0	0	4	ENO1;HK2;LDHA;PFKFB3;PGAM1;PGK1	R IV
Mbco_level3	48 hrs	Diffrna_down	LAP-MSN09_04R-F1SW-1-CMfr2-F-Cardiotoxic_kinase_inhibitor	Glycolysis and Gluconeogenesis	301	23	11336	9	3.43280905273045E-09	8.464351	0	0	1	ALDOA;ENO1;HK2;LDHA;PFKL;PFKP;PGAM1;PGK1;TPI1	R I
Mbco_level3	48 hrs	Diffrna_up	MIL-MSN05_01R-F1SW-1-CMfr1-F-Cardiovascular_drug	Glycolysis and Gluconeogenesis	188	23	11336	9	5.24181234955976E-11	10.28052	0	0	1	ALDOA;ENO1;HK2;LDHA;PFKFB3;PFKFB4;PFKL;PGK1;TPI1	R I
Mbco_level3	48 hrs	Diffrna_down	MIL-MSN08_13R-F1SW-1-CMfr1-F-Cardiovascular_drug	Glycolysis and Gluconeogenesis	244	23	11336	6	6.94289269550518E-06	5.15846	0	0	1	ALDOA;ENO1;HK2;LDHA;PGK1;TPI1	R I
Mbco_level3	48 hrs	Diffrna_up	NIL-MSN01_03R-F1SW-1-CMfr0-F-Noncardiotoxic_kinase_inhibitor	Glycolysis and Gluconeogenesis	348	23	11336	7	3.87934915089465E-06	5.411241	0	0	2	ENO1;HK2;LDHA;PCK2;PFKFB3;PGAM1;PGK1	R II
Mbco_level3	48 hrs	Diffrna_down	NIL-MSN09_04R-F1SW-1-CMfr0-F-Noncardiotoxic_kinase_inhibitor	Glycolysis and Gluconeogenesis	233	23	11336	8	1.06178551359465E-08	7.973963	0	0	1	ALDOA;ENO1;HK2;LDHA;PFKFB4;PFKP;PGK1;TPI1	R I
Mbco_level3	48 hrs	Diffrna_up	OLM-MSN05_01R-F1SW-1-CMfr1-F-Cardiovascular_drug	Glycolysis and Gluconeogenesis	87	23	11336	10	4.39009096858333E-16	15.35753	0	0	1	ALDOA;ENO1;GPI;HK2;LDHA;PFKFB3;PFKFB4;PGAM1;PGK1;TPI1	R I
Mbco_level3	48 hrs	Diffrna_down	OLM-MSN08_13R-F1SW-1-CMfr1-F-Cardiovascular_drug	Glycolysis and Gluconeogenesis	294	23	11336	6	2.01177898965336E-05	4.69642	0	0	1	ALDOA;ENO1;HK2;LDHA;PGK1;TPI1	R I
Mbco_level3	48 hrs	Diffrna_up	PAZ-MSN01_03R-F1SW-1-CMfr3-F-Cardiotoxic_kinase_inhibitor	Glycolysis and Gluconeogenesis	268	23	11336	7	6.76754317389848E-07	6.169569	0	0	2	ALDOA;ENO1;GPI;PCK2;PFKP;PGAM1;TPI1	R II
Mbco_level3	48 hrs	Diffrna_down	PAZ-MSN09_04R-F1SW-1-CMfr3-F-Cardiotoxic_kinase_inhibitor	Glycolysis and Gluconeogenesis	297	23	11336	3	0.0213931090656132	1.669726	0	0	6	ENO1;HK2;LDHA	R VI
Mbco_level3	48 hrs	Diffrna_up	PHP-MSN08_13R-F1SW-1-CMfr1-F-Cardiovascular_drug	Glycolysis and Gluconeogenesis	301	23	11336	8	7.80503156352944E-08	7.107625	0	0	1	ALDOA;ENO1;GCK;HK2;LDHA;PFKFB4;PGK1;TPI1	R I
Mbco_level3	48 hrs	Diffrna_down	PHP-MSN09_04R-F1SW-1-CMfr1-F-Cardiovascular_drug	Glycolysis and Gluconeogenesis	313	23	11336	6	2.86647758908411E-05	4.542652	0	0	1	ENO1;LDHA;PFKFB3;PFKFB4;PGAM1;PGK1	R I
Mbco_level3	48 hrs	Diffrna_up	PON-MSN01_03R-F1SW-1-CMfr2-F-Cardiotoxic_kinase_inhibitor	Glycolysis and Gluconeogenesis	287	23	11336	3	0.019552722500603	1.708793	0	0	17	LDHA;PCK2;PFKFB3	R XVII
Mbco_level3	48 hrs	Diffrna_up	PON-MSN05_01R-F1SW-1-CMfr2-F-Cardiotoxic_kinase_inhibitor	Glycolysis and Gluconeogenesis	105	23	11336	8	1.80693923897764E-11	10.74306	0	0	1	ALDOA;ENO1;HK2;LDHA;PFKFB3;PFKFB4;PGK1;TPI1	R I
Mbco_level3	48 hrs	Diffrna_down	PON-MSN08_13R-F1SW-1-CMfr2-F-Cardiotoxic_kinase_inhibitor	Glycolysis and Gluconeogenesis	219	23	11336	6	3.72304349868816E-06	5.429102	0	0	1	ALDOA;ENO1;HK2;LDHA;PGK1;TPI1	R I
Mbco_level3	48 hrs	Diffrna_down	REG-MSN08_13R-F1SW-1-CMfr0-F-Noncardiotoxic_kinase_inhibitor	Glycolysis and Gluconeogenesis	253	23	11336	6	8.54669098411159E-06	5.068202	0	0	1	ALDOA;ENO1;HK2;LDHA;PGK1;TPI1	R I
Mbco_level3	48 hrs	Diffrna_down	RTX-MSN08_13R-F1SW-1-CMfr1-F-Noncardiotoxic_monoclonal_antibody	Glycolysis and Gluconeogenesis	308	23	11336	7	1.72184910492697E-06	5.764005	0	0	3	ALDOA;ENO1;HK2;LDHA;PFKFB3;PGK1;TPI1	R III
Mbco_level3	48 hrs	Diffrna_down	RTX-MSN09_04R-F1SW-1-CMfr1-F-Noncardiotoxic_monoclonal_antibody	Glycolysis and Gluconeogenesis	240	23	11336	7	3.20760679887757E-07	6.493819	0	0	1	ALDOA;ENO1;HK2;LDHA;PFKFB4;PGK1;TPI1	R I
Mbco_level3	48 hrs	Diffrna_down	RUX-MSN05_01R-F1SW-1-CMfr0-F-Noncardiotoxic_kinase_inhibitor	Glycolysis and Gluconeogenesis	399	23	11336	3	0.0454897299493925	1.342087	0	0	18	ENO1;HK2;LDHA	R XVIII
Mbco_level3	48 hrs	Diffrna_down	RUX-MSN08_13R-F1SW-1-CMfr0-F-Noncardiotoxic_kinase_inhibitor	Glycolysis and Gluconeogenesis	286	23	11336	5	0.00022863167358443	3.640864	0	0	1	ALDOA;ENO1;LDHA;PGK1;TPI1	R I
Mbco_level3	48 hrs	Diffrna_down	RUX-MSN09_04R-F1SW-1-CMfr0-F-Noncardiotoxic_kinase_inhibitor	Glycolysis and Gluconeogenesis	270	23	11336	4	0.00194971804415429	2.710028	0	0	2	ENO1;HK2;LDHA;PGK1	R II
Mbco_level3	48 hrs	Diffrna_down	SAX-MSN08_13R-F1SW-1-CMfr1-F-Non_cardiovascular_drug	Glycolysis and Gluconeogenesis	212	23	11336	3	0.00866640639825283	2.062161	0	0	5	ENO1;LDHA;PGK1	R V
Mbco_level3	48 hrs	Diffrna_up	SUN-MSN01_03R-F1SW-1-CMfr3-F-Cardiotoxic_kinase_inhibitor	Glycolysis and Gluconeogenesis	208	23	11336	6	2.76200253296152E-06	5.558776	0	0	1	ALDOA;ENO1;GCK;LDHA;PFKL;TPI1	R I
Mbco_level3	48 hrs	Diffrna_up	SUN-MSN02_04R-F1SW-1-CMfr3-F-Cardiotoxic_kinase_inhibitor	Glycolysis and Gluconeogenesis	106	23	11336	4	5.57745906857234E-05	4.253563	0	0	1	ALDOA;LDHA;PFKFB4;PGK1	R I
Mbco_level3	48 hrs	Diffrna_down	SUN-MSN09_04R-F1SW-1-CMfr3-F-Cardiotoxic_kinase_inhibitor	Glycolysis and Gluconeogenesis	333	23	11336	11	1.17731707614635E-11	10.92911	0	0	1	ALDOA;ENO1;GPI;HK2;LDHA;PFKFB4;PFKL;PFKP;PGAM1;PGK1;TPI1	R I
Mbco_level3	48 hrs	Diffrna_up	TNF-MSN05_01R-F1SW-1-CMfr1-F-Non_cardiovascular_drug	Glycolysis and Gluconeogenesis	359	23	11336	10	7.10139596882084E-10	9.148656	0	0	1	ALDOA;ENO1;GAPDHS;HK2;LDHA;PFKFB3;PFKFB4;PFKL;PGK1;TPI1	R I
Mbco_level3	48 hrs	Diffrna_down	TNF-MSN08_13R-F1SW-1-CMfr1-F-Non_cardiovascular_drug	Glycolysis and Gluconeogenesis	258	23	11336	5	0.000141253957172934	3.849999	0	0	1	ALDOA;ENO1;LDHA;PGK1;TPI1	R I
Mbco_level3	48 hrs	Diffrna_down	TNF-MSN09_04R-F1SW-1-CMfr1-F-Non_cardiovascular_drug	Glycolysis and Gluconeogenesis	316	23	11336	10	2.04025865737888E-10	9.690315	0	0	1	ALDOA;ENO1;HK2;LDHA;PFKFB3;PFKFB4;PFKL;PGAM1;PGK1;TPI1	R I
Mbco_level3	48 hrs	Diffrna_down	TOF-MSN05_01R-F1SW-1-CMfr-1-F-Noncardiotoxic_kinase_inhibitor	Glycolysis and Gluconeogenesis	238	23	11336	3	0.0118675295996493	1.92564	0	0	8	GPI;HK2;LDHA	R VIII
Mbco_level3	48 hrs	Diffrna_down	TOF-MSN09_04R-F1SW-1-CMfr-1-F-Noncardiotoxic_kinase_inhibitor	Glycolysis and Gluconeogenesis	299	23	11336	12	9.50374132118351E-14	13.02211	0	0	1	ALDOA;ENO1;GPI;HK2;LDHA;PFKFB3;PFKFB4;PFKL;PFKP;PGAM1;PGK1;TPI1	R I
Mbco_level3	48 hrs	Diffrna_down	TRA-MSN08_13R-F1SW-1-CMfr3-F-Cardiotoxic_kinase_inhibitor	Glycolysis and Gluconeogenesis	379	23	11336	3	0.0400056826484417	1.397878	0	0	35	ENO1;LDHA;TPI1	R not considered
Mbco_level3	48 hrs	Diffrna_down	TRA-MSN09_04R-F1SW-1-CMfr3-F-Cardiotoxic_kinase_inhibitor	Glycolysis and Gluconeogenesis	335	23	11336	8	1.78084344511439E-07	6.749374	0	0	2	ALDOA;ENO1;HK2;LDHA;PFKL;PGAM1;PGK1;TPI1	R II
Mbco_level3	48 hrs	Diffrna_up	TRS-MSN02_04R-F1SW-1-CMfr3-F-Cardiotoxic_monoclonal_antibody	Glycolysis and Gluconeogenesis	112	23	11336	3	0.0014396501753578	2.841743	0	0	1	GPI;LDHA;PGK1	R I
Mbco_level3	48 hrs	Diffrna_down	TRS-MSN09_04R-F1SW-1-CMfr3-F-Cardiotoxic_monoclonal_antibody	Glycolysis and Gluconeogenesis	432	23	11336	8	1.23471884192712E-06	5.908432	0	0	2	ENO1;HK2;LDHA;PFKFB3;PFKFB4;PFKL;PGK1;TPI1	R II
Mbco_level3	48 hrs	Diffrna_up	VAN-MSN08_13R-F1SW-1-CMfr2-F-Cardiotoxic_kinase_inhibitor	Glycolysis and Gluconeogenesis	266	23	11336	8	2.99024496561232E-08	7.524293	0	0	1	ALDOA;ENO1;GPI;HK2;LDHA;PFKFB4;PGK1;TPI1	R I
Mbco_level3	48 hrs	Diffrna_down	VAN-MSN09_04R-F1SW-1-CMfr2-F-Cardiotoxic_kinase_inhibitor	Glycolysis and Gluconeogenesis	234	23	11336	7	2.70076291653779E-07	6.568513	0	0	1	ENO1;HK2;LDHA;PFKFB4;PGAM1;PGK1;TPI1	R I
Mbco_level3	48 hrs	Diffrna_down	VEM-MSN09_04R-F1SW-1-CMfr0-F-Noncardiotoxic_kinase_inhibitor	Glycolysis and Gluconeogenesis	217	23	11336	8	6.07058270759653E-09	8.216769	0	0	2	ALDOA;ENO1;HK2;LDHA;PFKFB4;PGAM1;PGK1;TPI1	R II
Mbco_level3	48 hrs	Diffrna_down	VRP-MSN08_13R-F1SW-1-CMfr1-F-Cardiovascular_drug	Glycolysis and Gluconeogenesis	255	23	11336	5	0.000133703906781779	3.873856	0	0	2	ALDOA;ENO1;LDHA;PGK1;TPI1	R II
Mbco_level3	48 hrs	Diffrna_down	VRP-MSN09_04R-F1SW-1-CMfr1-F-Cardiovascular_drug	Glycolysis and Gluconeogenesis	327	23	11336	11	9.66676408028524E-12	11.01472	0	0	1	ALDOA;ENO1;GPI;HK2;LDHA;PFKFB4;PFKL;PFKP;PGAM1;PGK1;TPI1	R I
Mbco_level3	48 hrs	Diffrna_up	PRE-MSN05_01R-F1SW-1-CMfr1-F-Non_cardiovascular_drug	Glyoxylate metabolism	254	2	11336	1	0.0443128667303327	1.35347	0	0	14.5	GRHPR	R XIV
Mbco_level3	48 hrs	Diffrna_up	BOS-MSN01_03R-F1SW-1-CMfr0-F-Noncardiotoxic_kinase_inhibitor	GPI-anchor synthesis and attachment to protein	310	12	11336	2	0.0410580667448764	1.386601	0	0	14	GPAA1;PIGT	R XIV
Mbco_level3	48 hrs	Diffrna_up	EPI-MSN01_03R-F1SW-1-CMfr3-F-Anthracycline	GPI-anchor synthesis and attachment to protein	432	12	11336	3	0.00935158112079759	2.029115	0	0	13	GPAA1;PIGS;PIGT	R XIII
Mbco_level3	48 hrs	Diffrna_up	EPI-MSN05_01R-F1SW-1-CMfr3-F-Anthracycline	GPI-anchor synthesis and attachment to protein	449	12	11336	3	0.0103952170808506	1.983166	0	0	16.5	PIGK;PIGS;PIGT	R XVI
Mbco_level3	48 hrs	Diffrna_up	EPI-MSN09_04R-F1SW-1-CMfr3-F-Anthracycline	GPI-anchor synthesis and attachment to protein	479	12	11336	3	0.0123999200735218	1.906581	0	0	16	PIGK;PIGS;PIGT	R XVI
Mbco_level3	48 hrs	Diffrna_down	TNF-MSN01_03R-F1SW-1-CMfr1-F-Non_cardiovascular_drug	GPI-anchor synthesis and attachment to protein	278	12	11336	2	0.0336320999236393	1.473246	0	0	9	PIGS;PIGT	R IX
Mbco_level3	48 hrs	Diffrna_up	CAR-MSN09_04R-F1SW-1-CMfr2-F-Non_cardiovascular_drug	G-protein coupled receptor signaling pathway	222	20	11336	3	0.0066043275036144	2.180171	0	0	2	ARRB2;PPP1R9B;RGS14	R II
Mbco_level3	48 hrs	Diffrna_up	CTX-MSN02_04R-F1SW-1-CMfr0-F-Noncardiotoxic_monoclonal_antibody	G-protein coupled receptor signaling pathway	173	20	11336	2	0.0367488604044922	1.434756	0	0	11	GRK5;PDE4D	R XI
Mbco_level3	48 hrs	Diffrna_down	DAS-MSN06_07R-F1SW-1-CMfr0-F-Noncardiotoxic_kinase_inhibitor	G-protein coupled receptor signaling pathway	283	20	11336	3	0.0128129383782678	1.892351	0	0	11	PDE4D;RGS4;RGS5	R XI
Mbco_level3	48 hrs	Diffrna_up	DAU-MSN01_03R-F1SW-1-CMfr-1-F-Anthracycline	G-protein coupled receptor signaling pathway	483	20	11336	4	0.0091547887939615	2.038352	0	0	3	GNAS;RGS16;RGS4;RGS5	R III
Mbco_level3	48 hrs	Diffrna_down	DEC-MSN08_13R-F1SW-1-CMfr1-F-Non_cardiovascular_drug	G-protein coupled receptor signaling pathway	190	20	11336	2	0.0435676709517175	1.360836	0	0	11	RGS5;RGS7BP	R XI
Mbco_level3	48 hrs	Diffrna_down	DIC-MSN05_01R-F1SW-1-CMfr1-F-Non_cardiovascular_drug	G-protein coupled receptor signaling pathway	169	20	11336	2	0.0352114058211595	1.453317	0	0	4	GRK5;PDE4D	R IV
Mbco_level3	48 hrs	Diffrna_up	DOX-MSN08_13R-F1SW-1-CMfr3-F-Anthracycline	G-protein coupled receptor signaling pathway	431	20	11336	3	0.03848066969427	1.414757	0	0	14	RGS16;RGS4;RGS5	R XIV
Mbco_level3	48 hrs	Diffrna_up	EPI-MSN05_01R-F1SW-1-CMfr3-F-Anthracycline	G-protein coupled receptor signaling pathway	449	20	11336	3	0.042650156948879	1.370079	0	0	31	GNAS;RGS16;RGS5	R not considered
Mbco_level3	48 hrs	Diffrna_up	FLE-MSN05_01R-F1SW-1-CMfr1-F-Cardiovascular_drug	G-protein coupled receptor signaling pathway	26	20	11336	1	0.0449225286766807	1.347536	0	0	9	PDE4D	R IX
Mbco_level3	48 hrs	Diffrna_up	GEF-MSN09_04R-F1SW-1-CMfr0-F-Noncardiotoxic_kinase_inhibitor	G-protein coupled receptor signaling pathway	180	20	11336	2	0.0395015951081807	1.403385	0	0	8	RGS6;RGS7BP	R VIII
Mbco_level3	48 hrs	Diffrna_down	IGF-MSN06_07R-F1SW-1-CMfr1-F-Non_cardiovascular_drug	G-protein coupled receptor signaling pathway	204	20	11336	4	0.000393500739847272	3.405054	0	0	1	ARRB1;GRK5;GRK6;RGS6	R I
Mbco_level3	48 hrs	Diffrna_down	IMA-MSN06_07R-F1SW-1-CMfr1-F-Noncardiotoxic_kinase_inhibitor	G-protein coupled receptor signaling pathway	203	20	11336	2	0.0490794294669047	1.309101	0	0	12	PDE4D;RGS6	R XII
Mbco_level3	48 hrs	Diffrna_down	ROS-MSN05_01R-F1SW-1-CMfr1-F-Non_cardiovascular_drug	G-protein coupled receptor signaling pathway	117	20	11336	2	0.0177752848747785	1.750183	0	0	6	GRK5;PDE4D	R VI
Mbco_level3	48 hrs	Diffrna_up	AFA-MSN06_07R-F1SW-1-CMfr0-F-Noncardiotoxic_kinase_inhibitor	Granulocyte macrophage colony-stimulating factor receptor signaling	162	2	11336	1	0.0283785272975249	1.54701	0	0	5	JAK2	R V
Mbco_level3	48 hrs	Diffrna_up	AFA-MSN09_04R-F1SW-1-CMfr0-F-Noncardiotoxic_kinase_inhibitor	Granulocyte macrophage colony-stimulating factor receptor signaling	188	2	11336	1	0.0328950649358354	1.482869	0	0	10.5	JUND	R X
Mbco_level3	48 hrs	Diffrna_down	AMI-MSN01_03R-F1SW-1-CMfr1-F-Cardiovascular_drug	Granulocyte macrophage colony-stimulating factor receptor signaling	364	2	11336	2	0.00102831612727855	2.987873	0	0	1	JAK2;JUND	R I
Mbco_level3	48 hrs	Diffrna_down	AMI-MSN08_13R-F1SW-1-CMfr1-F-Cardiovascular_drug	Granulocyte macrophage colony-stimulating factor receptor signaling	284	2	11336	1	0.0494803630621097	1.305567	0	0	15	JAK2	R XV
Mbco_level3	48 hrs	Diffrna_up	BEV-MSN06_07R-F1SW-1-CMfr2-F-Cardiotoxic_monoclonal_antibody	Granulocyte macrophage colony-stimulating factor receptor signaling	343	2	11336	2	0.000912932912755542	3.039561	0	0	3.5	JAK2;JUND	R III
Mbco_level3	48 hrs	Diffrna_down	BEV-MSN08_13R-F1SW-1-CMfr2-F-Cardiotoxic_monoclonal_antibody	Granulocyte macrophage colony-stimulating factor receptor signaling	281	2	11336	1	0.0489642438099069	1.310121	0	0	18	JUND	R XVIII
Mbco_level3	48 hrs	Diffrna_down	CAB-MSN01_03R-F1SW-1-CMfr0-F-Noncardiotoxic_kinase_inhibitor	Granulocyte macrophage colony-stimulating factor receptor signaling	212	2	11336	1	0.037054837613098	1.431155	0	0	5	JAK2	R V
Mbco_level3	48 hrs	Diffrna_up	CAB-MSN02_04R-F1SW-1-CMfr0-F-Noncardiotoxic_kinase_inhibitor	Granulocyte macrophage colony-stimulating factor receptor signaling	234	2	11336	1	0.0408600866837064	1.388701	0	0	13.5	JUND	R XIII
Mbco_level3	48 hrs	Diffrna_up	CAB-MSN06_07R-F1SW-1-CMfr0-F-Noncardiotoxic_kinase_inhibitor	Granulocyte macrophage colony-stimulating factor receptor signaling	258	2	11336	1	0.0450026756200237	1.346762	0	0	10.5	JUND	R X
Mbco_level3	48 hrs	Diffrna_down	CER-MSN01_03R-F1SW-1-CMfr0-F-Noncardiotoxic_kinase_inhibitor	Granulocyte macrophage colony-stimulating factor receptor signaling	211	2	11336	1	0.0368816927481576	1.433189	0	0	14	JAK2	R XIV
Mbco_level3	48 hrs	Diffrna_up	CER-MSN05_01R-F1SW-1-CMfr0-F-Noncardiotoxic_kinase_inhibitor	Granulocyte macrophage colony-stimulating factor receptor signaling	171	2	11336	1	0.0299431348930378	1.523703	0	0	4.5	JUND	R IV
Mbco_level3	48 hrs	Diffrna_up	CER-MSN06_07R-F1SW-1-CMfr0-F-Noncardiotoxic_kinase_inhibitor	Granulocyte macrophage colony-stimulating factor receptor signaling	256	2	11336	1	0.0446578023054608	1.350103	0	0	20	JUND	R XX
Mbco_level3	48 hrs	Diffrna_up	CRI-MSN08_13R-F1SW-1-CMfr0-F-Noncardiotoxic_kinase_inhibitor	Granulocyte macrophage colony-stimulating factor receptor signaling	249	2	11336	1	0.0434502554063021	1.362008	0	0	14.5	JUND	R XIV
Mbco_level3	48 hrs	Diffrna_up	CTX-MSN01_03R-F1SW-1-CMfr0-F-Noncardiotoxic_monoclonal_antibody	Granulocyte macrophage colony-stimulating factor receptor signaling	270	2	11336	1	0.0470706080526312	1.32725	0	0	9	JUND	R IX
Mbco_level3	48 hrs	Diffrna_down	CYC-MSN01_03R-F1SW-1-CMfr1-F-Non_cardiovascular_drug	Granulocyte macrophage colony-stimulating factor receptor signaling	359	2	11336	2	0.00100022133406291	2.999904	0	0	6	JAK2;JUND	R VI
Mbco_level3	48 hrs	Diffrna_up	CYC-MSN05_01R-F1SW-1-CMfr1-F-Non_cardiovascular_drug	Granulocyte macrophage colony-stimulating factor receptor signaling	79	2	11336	1	0.0138899412549909	1.8573	0	0	4.5	JAK2	R IV
Mbco_level3	48 hrs	Diffrna_down	DAB-MSN01_03R-F1SW-1-CMfr2-F-Cardiotoxic_kinase_inhibitor	Granulocyte macrophage colony-stimulating factor receptor signaling	271	2	11336	2	0.000569444881118779	3.244548	0	0	2	JAK2;JUND	R II
Mbco_level3	48 hrs	Diffrna_down	DAB-MSN08_13R-F1SW-1-CMfr2-F-Cardiotoxic_kinase_inhibitor	Granulocyte macrophage colony-stimulating factor receptor signaling	241	2	11336	1	0.0420692679076912	1.376035	0	0	15.5	JUND	R XV
Mbco_level3	48 hrs	Diffrna_up	DAS-MSN08_13R-F1SW-1-CMfr0-F-Noncardiotoxic_kinase_inhibitor	Granulocyte macrophage colony-stimulating factor receptor signaling	259	2	11336	1	0.0451750889304807	1.345101	0	0	17.5	JUND	R XVII
Mbco_level3	48 hrs	Diffrna_down	DAU-MSN09_04R-F1SW-1-CMfr-1-F-Anthracycline	Granulocyte macrophage colony-stimulating factor receptor signaling	215	2	11336	1	0.0375741788139881	1.42511	0	0	14	JAK2	R XIV
Mbco_level3	48 hrs	Diffrna_down	DEC-MSN08_13R-F1SW-1-CMfr1-F-Non_cardiovascular_drug	Granulocyte macrophage colony-stimulating factor receptor signaling	190	2	11336	1	0.0332420550880181	1.478312	0	0	8	JUND	R VIII
Mbco_level3	48 hrs	Diffrna_down	DEL-MSN05_01R-F1SW-1-CMfr1-F-Non_cardiovascular_drug	Granulocyte macrophage colony-stimulating factor receptor signaling	276	2	11336	1	0.0481037337595212	1.317821	0	0	17.5	JUND	R XVII
Mbco_level3	48 hrs	Diffrna_down	DEL-MSN09_04R-F1SW-1-CMfr1-F-Non_cardiovascular_drug	Granulocyte macrophage colony-stimulating factor receptor signaling	287	2	11336	1	0.0499963422289373	1.301062	0	0	10	JAK2	R X
Mbco_level3	48 hrs	Diffrna_down	DIC-MSN08_13R-F1SW-1-CMfr1-F-Non_cardiovascular_drug	Granulocyte macrophage colony-stimulating factor receptor signaling	222	2	11336	1	0.0387854301806089	1.411331	0	0	11	JUND	R XI
Mbco_level3	48 hrs	Diffrna_down	DOB-MSN01_03R-F1SW-1-CMfr1-F-Cardiovascular_drug	Granulocyte macrophage colony-stimulating factor receptor signaling	339	2	11336	2	0.000891733406715569	3.049765	0	0	4	JAK2;JUND	R IV
Mbco_level3	48 hrs	Diffrna_up	DOB-MSN06_07R-F1SW-1-CMfr1-F-Cardiovascular_drug	Granulocyte macrophage colony-stimulating factor receptor signaling	258	2	11336	1	0.0450026756200237	1.346762	0	0	14.5	JAK2	R XIV
Mbco_level3	48 hrs	Diffrna_down	DOB-MSN08_13R-F1SW-1-CMfr1-F-Cardiovascular_drug	Granulocyte macrophage colony-stimulating factor receptor signaling	238	2	11336	1	0.041551140773783	1.381417	0	0	16.5	JUND	R XVI
Mbco_level3	48 hrs	Diffrna_down	DOX-MSN09_04R-F1SW-1-CMfr3-F-Anthracycline	Granulocyte macrophage colony-stimulating factor receptor signaling	193	2	11336	1	0.0337624235797177	1.471566	0	0	14	JAK2	R XIV
Mbco_level3	48 hrs	Diffrna_up	EDN-MSN02_04R-F1SW-1-CMfr1-F-Cardiovascular_drug	Granulocyte macrophage colony-stimulating factor receptor signaling	107	2	11336	1	0.0187896420645683	1.726081	0	0	4.5	JUND	R IV
Mbco_level3	48 hrs	Diffrna_down	EPI-MSN05_01R-F1SW-1-CMfr3-F-Anthracycline	Granulocyte macrophage colony-stimulating factor receptor signaling	52	2	11336	1	0.00915367275991654	2.038405	0	0	2	JUND	R II
Mbco_level3	48 hrs	Diffrna_down	EPI-MSN09_04R-F1SW-1-CMfr3-F-Anthracycline	Granulocyte macrophage colony-stimulating factor receptor signaling	16	2	11336	1	0.00282099741029337	2.549597	0	0	1	JUND	R I
Mbco_level3	48 hrs	Diffrna_up	ERL-MSN08_13R-F1SW-1-CMfr0-F-Noncardiotoxic_kinase_inhibitor	Granulocyte macrophage colony-stimulating factor receptor signaling	240	2	11336	1	0.0418965744273243	1.377821	0	0	10	JUND	R X
Mbco_level3	48 hrs	Diffrna_down	EST-MSN01_03R-F1SW-1-CMfr1-F-Non_cardiovascular_drug	Granulocyte macrophage colony-stimulating factor receptor signaling	313	2	11336	2	0.000760006960661857	3.119182	0	0	4	JAK2;JUND	R IV
Mbco_level3	48 hrs	Diffrna_down	EST-MSN08_13R-F1SW-1-CMfr1-F-Non_cardiovascular_drug	Granulocyte macrophage colony-stimulating factor receptor signaling	247	2	11336	1	0.0431051019209634	1.365471	0	0	11.5	JUND	R XI
Mbco_level3	48 hrs	Diffrna_up	EST-MSN09_04R-F1SW-1-CMfr1-F-Non_cardiovascular_drug	Granulocyte macrophage colony-stimulating factor receptor signaling	212	2	11336	1	0.037054837613098	1.431155	0	0	8.5	JAK2	R VIII
Mbco_level3	48 hrs	Diffrna_up	FLE-MSN01_03R-F1SW-1-CMfr1-F-Cardiovascular_drug	Granulocyte macrophage colony-stimulating factor receptor signaling	182	2	11336	1	0.0318537209179222	1.49684	0	0	7.5	JUND	R VII
Mbco_level3	48 hrs	Diffrna_down	FLE-MSN01_03R-F1SW-1-CMfr1-F-Cardiovascular_drug	Granulocyte macrophage colony-stimulating factor receptor signaling	270	2	11336	1	0.0470706080526312	1.32725	0	0	12	JAK2	R XII
Mbco_level3	48 hrs	Diffrna_up	GEF-MSN08_13R-F1SW-1-CMfr0-F-Noncardiotoxic_kinase_inhibitor	Granulocyte macrophage colony-stimulating factor receptor signaling	168	2	11336	1	0.0294217391126148	1.531332	0	0	9.5	JAK2	R IX
Mbco_level3	48 hrs	Diffrna_down	IDA-MSN01_03R-F1SW-1-CMfr3-F-Anthracycline	Granulocyte macrophage colony-stimulating factor receptor signaling	248	2	11336	1	0.0432776864460477	1.363736	0	0	15	JAK2	R XV
Mbco_level3	48 hrs	Diffrna_down	IDA-MSN05_01R-F1SW-1-CMfr3-F-Anthracycline	Granulocyte macrophage colony-stimulating factor receptor signaling	194	2	11336	1	0.0339358486136851	1.469341	0	0	18.5	JAK2	R XVIII
Mbco_level3	48 hrs	Diffrna_down	IDA-MSN06_07R-F1SW-1-CMfr3-F-Anthracycline	Granulocyte macrophage colony-stimulating factor receptor signaling	256	2	11336	1	0.0446578023054608	1.350103	0	0	20.5	JAK2	R XX
Mbco_level3	48 hrs	Diffrna_down	IDA-MSN08_13R-F1SW-1-CMfr3-F-Anthracycline	Granulocyte macrophage colony-stimulating factor receptor signaling	115	2	11336	1	0.020187315224598	1.694921	0	0	13.5	JAK2	R XIII
Mbco_level3	48 hrs	Diffrna_down	IGF-MSN01_03R-F1SW-1-CMfr1-F-Non_cardiovascular_drug	Granulocyte macrophage colony-stimulating factor receptor signaling	275	2	11336	1	0.0479315850540023	1.319378	0	0	20.5	JAK2	R XX
Mbco_level3	48 hrs	Diffrna_up	IGF-MSN06_07R-F1SW-1-CMfr1-F-Non_cardiovascular_drug	Granulocyte macrophage colony-stimulating factor receptor signaling	241	2	11336	1	0.0420692679076912	1.376035	0	0	18.5	JUND	R XVIII
Mbco_level3	48 hrs	Diffrna_down	IGF-MSN09_04R-F1SW-1-CMfr1-F-Non_cardiovascular_drug	Granulocyte macrophage colony-stimulating factor receptor signaling	149	2	11336	1	0.0261163127560537	1.583088	0	0	8.5	JUND	R VIII
Mbco_level3	48 hrs	Diffrna_down	IMA-MSN01_03R-F1SW-1-CMfr1-F-Noncardiotoxic_kinase_inhibitor	Granulocyte macrophage colony-stimulating factor receptor signaling	259	2	11336	1	0.0451750889304807	1.345101	0	0	8.5	JAK2	R VIII
Mbco_level3	48 hrs	Diffrna_up	ISO-MSN01_03R-F1SW-1-CMfr1-F-Cardiovascular_drug	Granulocyte macrophage colony-stimulating factor receptor signaling	271	2	11336	1	0.0472428345814704	1.325664	0	0	18.5	JAK2	R XVIII
Mbco_level3	48 hrs	Diffrna_up	ISO-MSN09_04R-F1SW-1-CMfr1-F-Cardiovascular_drug	Granulocyte macrophage colony-stimulating factor receptor signaling	285	2	11336	1	0.0496523716831306	1.30406	0	0	11.5	JUND	R XI
Mbco_level3	48 hrs	Diffrna_up	LAP-MSN01_03R-F1SW-1-CMfr2-F-Cardiotoxic_kinase_inhibitor	Granulocyte macrophage colony-stimulating factor receptor signaling	255	2	11336	1	0.0444853423006979	1.351783	0	0	10	JUND	R X
Mbco_level3	48 hrs	Diffrna_down	LAP-MSN01_03R-F1SW-1-CMfr2-F-Cardiotoxic_kinase_inhibitor	Granulocyte macrophage colony-stimulating factor receptor signaling	214	2	11336	1	0.0374010806466652	1.427116	0	0	16.5	JAK2	R XVI
Mbco_level3	48 hrs	Diffrna_up	MIL-MSN06_07R-F1SW-1-CMfr1-F-Cardiovascular_drug	Granulocyte macrophage colony-stimulating factor receptor signaling	228	2	11336	1	0.039823038602665	1.399866	0	0	16.5	JAK2	R XVI
Mbco_level3	48 hrs	Diffrna_down	MIL-MSN08_13R-F1SW-1-CMfr1-F-Cardiovascular_drug	Granulocyte macrophage colony-stimulating factor receptor signaling	244	2	11336	1	0.0425872549562637	1.37072	0	0	10	JUND	R X
Mbco_level3	48 hrs	Diffrna_down	NIL-MSN06_07R-F1SW-1-CMfr0-F-Noncardiotoxic_kinase_inhibitor	Granulocyte macrophage colony-stimulating factor receptor signaling	218	2	11336	1	0.0380933799324056	1.41915	0	0	9.5	JAK2	R IX
Mbco_level3	48 hrs	Diffrna_down	NIL-MSN08_13R-F1SW-1-CMfr0-F-Noncardiotoxic_kinase_inhibitor	Granulocyte macrophage colony-stimulating factor receptor signaling	221	2	11336	1	0.0386124409659072	1.413273	0	0	20	JUND	R XX
Mbco_level3	48 hrs	Diffrna_down	NIL-MSN09_04R-F1SW-1-CMfr0-F-Noncardiotoxic_kinase_inhibitor	Granulocyte macrophage colony-stimulating factor receptor signaling	233	2	11336	1	0.0406872842494321	1.390541	0	0	17	JAK2	R XVII
Mbco_level3	48 hrs	Diffrna_down	OLM-MSN01_03R-F1SW-1-CMfr1-F-Cardiovascular_drug	Granulocyte macrophage colony-stimulating factor receptor signaling	379	2	11336	2	0.00111493525434978	2.95275	0	0	5.5	JAK2;JUND	R V
Mbco_level3	48 hrs	Diffrna_down	PAZ-MSN01_03R-F1SW-1-CMfr3-F-Cardiotoxic_kinase_inhibitor	Granulocyte macrophage colony-stimulating factor receptor signaling	208	2	11336	1	0.0363621647653199	1.43935	0	0	6	JAK2	R VI
Mbco_level3	48 hrs	Diffrna_down	PAZ-MSN06_07R-F1SW-1-CMfr3-F-Cardiotoxic_kinase_inhibitor	Granulocyte macrophage colony-stimulating factor receptor signaling	231	2	11336	1	0.0403416326856516	1.394247	0	0	11	JAK2	R XI
Mbco_level3	48 hrs	Diffrna_down	PAZ-MSN08_13R-F1SW-1-CMfr3-F-Cardiotoxic_kinase_inhibitor	Granulocyte macrophage colony-stimulating factor receptor signaling	253	2	11336	1	0.0441403755955121	1.355164	0	0	10.5	JAK2	R X
Mbco_level3	48 hrs	Diffrna_up	PHP-MSN09_04R-F1SW-1-CMfr1-F-Cardiovascular_drug	Granulocyte macrophage colony-stimulating factor receptor signaling	152	2	11336	1	0.0266385957393883	1.574489	0	0	7.5	JUND	R VII
Mbco_level3	48 hrs	Diffrna_up	PIO-MSN01_03R-F1SW-1-CMfr1-F-Non_cardiovascular_drug	Granulocyte macrophage colony-stimulating factor receptor signaling	284	2	11336	1	0.0494803630621097	1.305567	0	0	20	JUND	R XX
Mbco_level3	48 hrs	Diffrna_down	PIO-MSN08_13R-F1SW-1-CMfr1-F-Non_cardiovascular_drug	Granulocyte macrophage colony-stimulating factor receptor signaling	238	2	11336	1	0.041551140773783	1.381417	0	0	11	JUND	R XI
Mbco_level3	48 hrs	Diffrna_down	PIO-MSN09_04R-F1SW-1-CMfr1-F-Non_cardiovascular_drug	Granulocyte macrophage colony-stimulating factor receptor signaling	254	2	11336	1	0.0443128667303327	1.35347	0	0	8	JAK2	R VIII
Mbco_level3	48 hrs	Diffrna_down	PON-MSN01_03R-F1SW-1-CMfr2-F-Cardiotoxic_kinase_inhibitor	Granulocyte macrophage colony-stimulating factor receptor signaling	229	2	11336	2	0.000406339430560769	3.391111	0	0	1	JAK2;JUND	R I
Mbco_level3	48 hrs	Diffrna_down	PON-MSN06_07R-F1SW-1-CMfr2-F-Cardiotoxic_kinase_inhibitor	Granulocyte macrophage colony-stimulating factor receptor signaling	333	2	11336	2	0.000860401097155446	3.065299	0	0	4	JAK2;JUND	R IV
Mbco_level3	48 hrs	Diffrna_down	PON-MSN09_04R-F1SW-1-CMfr2-F-Cardiotoxic_kinase_inhibitor	Granulocyte macrophage colony-stimulating factor receptor signaling	219	2	11336	1	0.0382664158419737	1.417182	0	0	14.5	JUND	R XIV
Mbco_level3	48 hrs	Diffrna_down	REG-MSN01_03R-F1SW-1-CMfr0-F-Noncardiotoxic_kinase_inhibitor	Granulocyte macrophage colony-stimulating factor receptor signaling	355	2	11336	2	0.000978025669140344	3.00965	0	0	2	JAK2;JUND	R II
Mbco_level3	48 hrs	Diffrna_down	ROS-MSN08_13R-F1SW-1-CMfr1-F-Non_cardiovascular_drug	Granulocyte macrophage colony-stimulating factor receptor signaling	262	2	11336	1	0.0456922354708078	1.340158	0	0	23	JUND	R not considered
Mbco_level3	48 hrs	Diffrna_down	ROS-MSN09_04R-F1SW-1-CMfr1-F-Non_cardiovascular_drug	Granulocyte macrophage colony-stimulating factor receptor signaling	214	2	11336	1	0.0374010806466652	1.427116	0	0	10.5	JAK2	R X
Mbco_level3	48 hrs	Diffrna_up	RTX-MSN06_07R-F1SW-1-CMfr1-F-Noncardiotoxic_monoclonal_antibody	Granulocyte macrophage colony-stimulating factor receptor signaling	280	2	11336	1	0.0487921729309269	1.31165	0	0	18	JUND	R XVIII
Mbco_level3	48 hrs	Diffrna_down	RTX-MSN09_04R-F1SW-1-CMfr1-F-Noncardiotoxic_monoclonal_antibody	Granulocyte macrophage colony-stimulating factor receptor signaling	240	2	11336	1	0.0418965744273243	1.377821	0	0	19	JUND	R XIX
Mbco_level3	48 hrs	Diffrna_down	RUX-MSN01_03R-F1SW-1-CMfr0-F-Noncardiotoxic_kinase_inhibitor	Granulocyte macrophage colony-stimulating factor receptor signaling	403	2	11336	2	0.00126081026939134	2.89935	0	0	2	JAK2;JUND	R II
Mbco_level3	48 hrs	Diffrna_up	RUX-MSN02_04R-F1SW-1-CMfr0-F-Noncardiotoxic_kinase_inhibitor	Granulocyte macrophage colony-stimulating factor receptor signaling	143	2	11336	1	0.0250713265317799	1.600823	0	0	3	JUND	R III
Mbco_level3	48 hrs	Diffrna_down	RUX-MSN08_13R-F1SW-1-CMfr0-F-Noncardiotoxic_kinase_inhibitor	Granulocyte macrophage colony-stimulating factor receptor signaling	286	2	11336	1	0.0498243647394606	1.302558	0	0	16.5	JUND	R XVI
Mbco_level3	48 hrs	Diffrna_down	SAX-MSN08_13R-F1SW-1-CMfr1-F-Non_cardiovascular_drug	Granulocyte macrophage colony-stimulating factor receptor signaling	212	2	11336	1	0.037054837613098	1.431155	0	0	11	JUND	R XI
Mbco_level3	48 hrs	Diffrna_down	SAX-MSN09_04R-F1SW-1-CMfr1-F-Non_cardiovascular_drug	Granulocyte macrophage colony-stimulating factor receptor signaling	280	2	11336	1	0.0487921729309269	1.31165	0	0	13.5	JAK2	R XIII
Mbco_level3	48 hrs	Diffrna_down	SOR-MSN01_03R-F1SW-1-CMfr2-F-Cardiotoxic_kinase_inhibitor	Granulocyte macrophage colony-stimulating factor receptor signaling	199	2	11336	1	0.0348027403086314	1.458387	0	0	9	JAK2	R IX
Mbco_level3	48 hrs	Diffrna_down	SOR-MSN08_13R-F1SW-1-CMfr2-F-Cardiotoxic_kinase_inhibitor	Granulocyte macrophage colony-stimulating factor receptor signaling	284	2	11336	1	0.0494803630621097	1.305567	0	0	19	JAK2	R XIX
Mbco_level3	48 hrs	Diffrna_down	SUN-MSN01_03R-F1SW-1-CMfr3-F-Cardiotoxic_kinase_inhibitor	Granulocyte macrophage colony-stimulating factor receptor signaling	259	2	11336	1	0.0451750889304807	1.345101	0	0	17.5	JAK2	R XVII
Mbco_level3	48 hrs	Diffrna_up	TNF-MSN02_04R-F1SW-1-CMfr1-F-Non_cardiovascular_drug	Granulocyte macrophage colony-stimulating factor receptor signaling	244	2	11336	1	0.0425872549562637	1.37072	0	0	17	JAK2	R XVII
Mbco_level3	48 hrs	Diffrna_down	TNF-MSN06_07R-F1SW-1-CMfr1-F-Non_cardiovascular_drug	Granulocyte macrophage colony-stimulating factor receptor signaling	210	2	11336	1	0.0367085323193438	1.435233	0	0	8	JUND	R VIII
Mbco_level3	48 hrs	Diffrna_down	TNF-MSN08_13R-F1SW-1-CMfr1-F-Non_cardiovascular_drug	Granulocyte macrophage colony-stimulating factor receptor signaling	258	2	11336	1	0.0450026756200237	1.346762	0	0	14.5	JUND	R XIV
Mbco_level3	48 hrs	Diffrna_up	TNF-MSN09_04R-F1SW-1-CMfr1-F-Non_cardiovascular_drug	Granulocyte macrophage colony-stimulating factor receptor signaling	165	2	11336	1	0.0289002032472389	1.539099	0	0	7	JAK2	R VII
Mbco_level3	48 hrs	Diffrna_down	VEM-MSN01_03R-F1SW-1-CMfr0-F-Noncardiotoxic_kinase_inhibitor	Granulocyte macrophage colony-stimulating factor receptor signaling	352	2	11336	2	0.000961542352771849	3.017032	0	0	6	JAK2;JUND	R VI
Mbco_level3	48 hrs	Diffrna_down	VEM-MSN08_13R-F1SW-1-CMfr0-F-Noncardiotoxic_kinase_inhibitor	Granulocyte macrophage colony-stimulating factor receptor signaling	294	2	11336	2	0.000670399356975674	3.173666	0	0	3.5	JAK2;JUND	R III
Mbco_level3	48 hrs	Diffrna_down	VRP-MSN01_03R-F1SW-1-CMfr1-F-Cardiovascular_drug	Granulocyte macrophage colony-stimulating factor receptor signaling	364	2	11336	2	0.00102831612727855	2.987873	0	0	7	JAK2;JUND	R VII
Mbco_level3	48 hrs	Diffrna_down	VRP-MSN05_01R-F1SW-1-CMfr1-F-Cardiovascular_drug	Granulocyte macrophage colony-stimulating factor receptor signaling	385	2	11336	2	0.00115056349904306	2.939089	0	0	4	JAK2;JUND	R IV
Mbco_level3	48 hrs	Diffrna_down	VRP-MSN06_07R-F1SW-1-CMfr1-F-Cardiovascular_drug	Granulocyte macrophage colony-stimulating factor receptor signaling	251	2	11336	2	0.000488351322835084	3.311268	0	0	3	JAK2;JUND	R III
Mbco_level3	48 hrs	Diffrna_down	VRP-MSN08_13R-F1SW-1-CMfr1-F-Cardiovascular_drug	Granulocyte macrophage colony-stimulating factor receptor signaling	255	2	11336	2	0.00050407195505216	3.297508	0	0	3	JAK2;JUND	R III
Mbco_level3	48 hrs	Diffrna_down	AXI-MSN08_13R-F1SW-1-CMfr1-F-Noncardiotoxic_kinase_inhibitor	Granulocyte-colony stimulating factor receptor signaling	332	9	11336	2	0.0268680049978247	1.570765	0	0	14	CSF3R;INPP5D	R XIV
Mbco_level3	48 hrs	Diffrna_down	BEV-MSN09_04R-F1SW-1-CMfr2-F-Cardiotoxic_monoclonal_antibody	Granulocyte-colony stimulating factor receptor signaling	398	9	11336	2	0.0375910932077866	1.424915	0	0	28	SOCS3;STAT3	R not considered
Mbco_level3	48 hrs	Diffrna_down	CRI-MSN08_13R-F1SW-1-CMfr0-F-Noncardiotoxic_kinase_inhibitor	Granulocyte-colony stimulating factor receptor signaling	237	9	11336	2	0.0142227359666942	1.847017	0	0	15	CSF3R;INPP5D	R XV
Mbco_level3	48 hrs	Diffrna_down	CTX-MSN05_01R-F1SW-1-CMfr0-F-Noncardiotoxic_monoclonal_antibody	Granulocyte-colony stimulating factor receptor signaling	376	9	11336	2	0.0338519765970669	1.470416	0	0	28	PRDX4;SOCS3	R not considered
Mbco_level3	48 hrs	Diffrna_up	CTX-MSN06_07R-F1SW-1-CMfr0-F-Noncardiotoxic_monoclonal_antibody	Granulocyte-colony stimulating factor receptor signaling	264	9	11336	2	0.0174597320995439	1.757962	0	0	6.5	CSF3R;INPP5D	R VI
Mbco_level3	48 hrs	Diffrna_up	GEF-MSN01_03R-F1SW-1-CMfr0-F-Noncardiotoxic_kinase_inhibitor	Granulocyte-colony stimulating factor receptor signaling	181	9	11336	2	0.00847847131084293	2.071682	0	0	2	CSF3R;SOCS3	R II
Mbco_level3	48 hrs	Diffrna_down	GEF-MSN08_13R-F1SW-1-CMfr0-F-Noncardiotoxic_kinase_inhibitor	Granulocyte-colony stimulating factor receptor signaling	336	9	11336	2	0.0274748287286879	1.561065	0	0	18	CSF3R;INPP5D	R XVIII
Mbco_level3	48 hrs	Diffrna_down	ISO-MSN08_13R-F1SW-1-CMfr1-F-Cardiovascular_drug	Granulocyte-colony stimulating factor receptor signaling	329	9	11336	2	0.0264166589683757	1.578122	0	0	11	SOCS3;STAT3	R XI
Mbco_level3	48 hrs	Diffrna_up	LAP-MSN01_03R-F1SW-1-CMfr2-F-Cardiotoxic_kinase_inhibitor	Granulocyte-colony stimulating factor receptor signaling	255	9	11336	2	0.0163480867442816	1.786533	0	0	7	SOCS3;STAT3	R VII
Mbco_level3	48 hrs	Diffrna_up	LAP-MSN06_07R-F1SW-1-CMfr2-F-Cardiotoxic_kinase_inhibitor	Granulocyte-colony stimulating factor receptor signaling	262	9	11336	2	0.0172099113256167	1.764221	0	0	12	CSF3R;SOCS3	R XII
Mbco_level3	48 hrs	Diffrna_down	OLM-MSN08_13R-F1SW-1-CMfr1-F-Cardiovascular_drug	Granulocyte-colony stimulating factor receptor signaling	294	9	11336	2	0.0213947817964074	1.669692	0	0	13.5	SOCS3;STAT3	R XIII
Mbco_level3	48 hrs	Diffrna_down	REG-MSN05_01R-F1SW-1-CMfr0-F-Noncardiotoxic_kinase_inhibitor	Granulocyte-colony stimulating factor receptor signaling	325	9	11336	2	0.0258199203892086	1.588045	0	0	15.5	SOCS3;STAT3	R XV
Mbco_level3	48 hrs	Diffrna_down	REG-MSN08_13R-F1SW-1-CMfr0-F-Noncardiotoxic_kinase_inhibitor	Granulocyte-colony stimulating factor receptor signaling	253	9	11336	2	0.0161054548452867	1.793027	0	0	10	SOCS3;STAT3	R X
Mbco_level3	48 hrs	Diffrna_down	RUX-MSN01_03R-F1SW-1-CMfr0-F-Noncardiotoxic_kinase_inhibitor	Granulocyte-colony stimulating factor receptor signaling	403	9	11336	2	0.0384630592528095	1.414956	0	0	15	SOCS3;STAT3	R XV
Mbco_level3	48 hrs	Diffrna_down	RUX-MSN05_01R-F1SW-1-CMfr0-F-Noncardiotoxic_kinase_inhibitor	Granulocyte-colony stimulating factor receptor signaling	399	9	11336	2	0.0377648372867519	1.422912	0	0	16.5	SOCS3;STAT3	R XVI
Mbco_level3	48 hrs	Diffrna_down	RUX-MSN06_07R-F1SW-1-CMfr0-F-Noncardiotoxic_kinase_inhibitor	Granulocyte-colony stimulating factor receptor signaling	223	9	11336	2	0.0126617051801217	1.897508	0	0	9	SOCS3;STAT3	R IX
Mbco_level3	48 hrs	Diffrna_down	RUX-MSN08_13R-F1SW-1-CMfr0-F-Noncardiotoxic_kinase_inhibitor	Granulocyte-colony stimulating factor receptor signaling	286	9	11336	2	0.0203114056573742	1.69226	0	0	10	SOCS3;STAT3	R X
Mbco_level3	48 hrs	Diffrna_down	RUX-MSN09_04R-F1SW-1-CMfr0-F-Noncardiotoxic_kinase_inhibitor	Granulocyte-colony stimulating factor receptor signaling	270	9	11336	2	0.0182186878004944	1.739483	0	0	7.5	SOCS3;STAT3	R VII
Mbco_level3	48 hrs	Diffrna_down	SOR-MSN05_01R-F1SW-1-CMfr2-F-Cardiotoxic_kinase_inhibitor	Granulocyte-colony stimulating factor receptor signaling	322	9	11336	2	0.0253761770835374	1.595574	0	0	17.5	SOCS3;STAT3	R XVII
Mbco_level3	48 hrs	Diffrna_down	SOR-MSN08_13R-F1SW-1-CMfr2-F-Cardiotoxic_kinase_inhibitor	Granulocyte-colony stimulating factor receptor signaling	284	9	11336	2	0.0200443919417591	1.698007	0	0	9	CSF3R;SOCS3	R IX
Mbco_level3	48 hrs	Diffrna_down	SOR-MSN09_04R-F1SW-1-CMfr2-F-Cardiotoxic_kinase_inhibitor	Granulocyte-colony stimulating factor receptor signaling	229	9	11336	2	0.0133207401719296	1.875472	0	0	6	SOCS3;STAT3	R VI
Mbco_level3	48 hrs	Diffrna_up	TNF-MSN05_01R-F1SW-1-CMfr1-F-Non_cardiovascular_drug	Granulocyte-colony stimulating factor receptor signaling	359	9	11336	2	0.0310739744195445	1.507603	0	0	12.5	INPP5D;SOCS3	R XII
Mbco_level3	48 hrs	Diffrna_down	TOF-MSN01_03R-F1SW-1-CMfr-1-F-Noncardiotoxic_kinase_inhibitor	Granulocyte-colony stimulating factor receptor signaling	400	9	11336	2	0.0379389064282699	1.420915	0	0	11	SOCS3;STAT3	R XI
Mbco_level3	48 hrs	Diffrna_down	TOF-MSN05_01R-F1SW-1-CMfr-1-F-Noncardiotoxic_kinase_inhibitor	Granulocyte-colony stimulating factor receptor signaling	238	9	11336	2	0.0143373434427809	1.843531	0	0	9	SOCS3;STAT3	R IX
Mbco_level3	48 hrs	Diffrna_down	TOF-MSN06_07R-F1SW-1-CMfr-1-F-Noncardiotoxic_kinase_inhibitor	Granulocyte-colony stimulating factor receptor signaling	312	9	11336	2	0.0239208182066219	1.621224	0	0	20	SOCS3;STAT3	R XX
Mbco_level3	48 hrs	Diffrna_down	TOF-MSN08_13R-F1SW-1-CMfr-1-F-Noncardiotoxic_kinase_inhibitor	Granulocyte-colony stimulating factor receptor signaling	252	9	11336	3	0.000825747437300649	3.083153	0	0	1	CSF3R;SOCS3;STAT3	R I
Mbco_level3	48 hrs	Diffrna_down	TOF-MSN09_04R-F1SW-1-CMfr-1-F-Noncardiotoxic_kinase_inhibitor	Granulocyte-colony stimulating factor receptor signaling	299	9	11336	2	0.0220842516813283	1.655917	0	0	11	SOCS3;STAT3	R XI
Mbco_level3	48 hrs	Diffrna_down	VAN-MSN08_13R-F1SW-1-CMfr2-F-Cardiotoxic_kinase_inhibitor	Granulocyte-colony stimulating factor receptor signaling	218	9	11336	2	0.0121240430716511	1.916353	0	0	10	CSF3R;INPP5D	R X
Mbco_level3	48 hrs	Diffrna_down	AFA-MSN01_03R-F1SW-1-CMfr0-F-Noncardiotoxic_kinase_inhibitor	Growth differentiation factor receptor signaling	397	8	11336	2	0.0297823739342332	1.526041	0	0	26	GDF11;GDF2	R not considered
Mbco_level3	48 hrs	Diffrna_up	AXI-MSN05_01R-F1SW-1-CMfr1-F-Noncardiotoxic_kinase_inhibitor	Growth differentiation factor receptor signaling	70	8	11336	1	0.0483601734452968	1.315512	0	0	11	GDF2	R XI
Mbco_level3	48 hrs	Diffrna_up	CAB-MSN02_04R-F1SW-1-CMfr0-F-Noncardiotoxic_kinase_inhibitor	Growth differentiation factor receptor signaling	234	8	11336	2	0.0109444815961844	1.960805	0	0	7	GDF11;GDF2	R VII
Mbco_level3	48 hrs	Diffrna_up	CAB-MSN06_07R-F1SW-1-CMfr0-F-Noncardiotoxic_kinase_inhibitor	Growth differentiation factor receptor signaling	258	8	11336	2	0.0131970912074906	1.879522	0	0	6	GDF2;GDF6	R VI
Mbco_level3	48 hrs	Diffrna_down	CAR-MSN02_04R-F1SW-1-CMfr2-F-Non_cardiovascular_drug	Growth differentiation factor receptor signaling	470	8	11336	2	0.0406870205199116	1.390544	0	0	25	GDF15;GDF6	R not considered
Mbco_level3	48 hrs	Diffrna_down	CRI-MSN09_04R-F1SW-1-CMfr0-F-Noncardiotoxic_kinase_inhibitor	Growth differentiation factor receptor signaling	351	8	11336	2	0.0236567040553567	1.626046	0	0	17	GDF2;GDF6	R XVII
Mbco_level3	48 hrs	Diffrna_up	DAB-MSN05_01R-F1SW-1-CMfr2-F-Cardiotoxic_kinase_inhibitor	Growth differentiation factor receptor signaling	255	8	11336	2	0.0129051077824354	1.889238	0	0	8	GDF10;GDF2	R VIII
Mbco_level3	48 hrs	Diffrna_up	EDN-MSN01_03R-F1SW-1-CMfr1-F-Cardiovascular_drug	Growth differentiation factor receptor signaling	402	8	11336	2	0.0304839573496453	1.515929	0	0	26	GDF15;GDF6	R not considered
Mbco_level3	48 hrs	Diffrna_down	EST-MSN09_04R-F1SW-1-CMfr1-F-Non_cardiovascular_drug	Growth differentiation factor receptor signaling	261	8	11336	2	0.0134920165916238	1.869923	0	0	12	GDF2;GDF6	R XII
Mbco_level3	48 hrs	Diffrna_down	GEF-MSN05_01R-F1SW-1-CMfr0-F-Noncardiotoxic_kinase_inhibitor	Growth differentiation factor receptor signaling	460	8	11336	2	0.0391113625995863	1.407697	0	0	21.5	GDF10;GDF2	R not considered
Mbco_level3	48 hrs	Diffrna_up	IDA-MSN08_13R-F1SW-1-CMfr3-F-Anthracycline	Growth differentiation factor receptor signaling	402	8	11336	2	0.0304839573496453	1.515929	0	0	24	GDF15;GDF6	R not considered
Mbco_level3	48 hrs	Diffrna_down	ISO-MSN08_13R-F1SW-1-CMfr1-F-Cardiovascular_drug	Growth differentiation factor receptor signaling	329	8	11336	2	0.0209432895749551	1.678955	0	0	9.5	GDF2;GDF6	R IX
Mbco_level3	48 hrs	Diffrna_up	NIL-MSN06_07R-F1SW-1-CMfr0-F-Noncardiotoxic_kinase_inhibitor	Growth differentiation factor receptor signaling	298	8	11336	2	0.0173672405803773	1.760269	0	0	25	GDF15;GDF2	R not considered
Mbco_level3	48 hrs	Diffrna_down	NIL-MSN09_04R-F1SW-1-CMfr0-F-Noncardiotoxic_kinase_inhibitor	Growth differentiation factor receptor signaling	233	8	11336	2	0.0108547885736036	1.964379	0	0	8.5	GDF11;GDF6	R VIII
Mbco_level3	48 hrs	Diffrna_down	PHP-MSN09_04R-F1SW-1-CMfr1-F-Cardiovascular_drug	Growth differentiation factor receptor signaling	313	8	11336	2	0.0190608851724178	1.719857	0	0	12.5	GDF2;GDF6	R XII
Mbco_level3	48 hrs	Diffrna_up	PIO-MSN02_04R-F1SW-1-CMfr1-F-Non_cardiovascular_drug	Growth differentiation factor receptor signaling	70	8	11336	1	0.0483601734452968	1.315512	0	0	9	GDF11	R IX
Mbco_level3	48 hrs	Diffrna_down	PON-MSN06_07R-F1SW-1-CMfr2-F-Cardiotoxic_kinase_inhibitor	Growth differentiation factor receptor signaling	333	8	11336	2	0.0214259511380377	1.66906	0	0	12.5	GDF11;GDF6	R XII
Mbco_level3	48 hrs	Diffrna_up	ROS-MSN02_04R-F1SW-1-CMfr1-F-Non_cardiovascular_drug	Growth differentiation factor receptor signaling	63	8	11336	1	0.0436180730517883	1.360334	0	0	7.5	GDF11	R VII
Mbco_level3	48 hrs	Diffrna_down	SUN-MSN05_01R-F1SW-1-CMfr3-F-Cardiotoxic_kinase_inhibitor	Growth differentiation factor receptor signaling	314	8	11336	2	0.0191762565077161	1.717236	0	0	9	GDF10;GDF2	R IX
Mbco_level3	48 hrs	Diffrna_down	SUN-MSN08_13R-F1SW-1-CMfr3-F-Cardiotoxic_kinase_inhibitor	Growth differentiation factor receptor signaling	373	8	11336	2	0.0265114420150239	1.576567	0	0	16.5	GDF2;GDF6	R XVI
Mbco_level3	48 hrs	Diffrna_down	TNF-MSN09_04R-F1SW-1-CMfr1-F-Non_cardiovascular_drug	Growth differentiation factor receptor signaling	316	8	11336	2	0.01940791558601	1.712021	0	0	14.5	GDF2;GDF6	R XIV
Mbco_level3	48 hrs	Diffrna_down	TOF-MSN05_01R-F1SW-1-CMfr-1-F-Noncardiotoxic_kinase_inhibitor	Growth differentiation factor receptor signaling	238	8	11336	2	0.0113066124131137	1.946668	0	0	6.5	GDF15;GDF2	R VI
Mbco_level3	48 hrs	Diffrna_down	TRA-MSN05_01R-F1SW-1-CMfr3-F-Cardiotoxic_kinase_inhibitor	Growth differentiation factor receptor signaling	411	8	11336	2	0.0317640271627449	1.498064	0	0	32	GDF2;GDF6	R not considered
Mbco_level3	48 hrs	Diffrna_down	VAN-MSN05_01R-F1SW-1-CMfr2-F-Cardiotoxic_kinase_inhibitor	Growth differentiation factor receptor signaling	146	8	11336	2	0.00438417980295785	2.358112	0	0	4.5	GDF15;GDF2	R IV
Mbco_level3	48 hrs	Diffrna_up	VEM-MSN05_01R-F1SW-1-CMfr0-F-Noncardiotoxic_kinase_inhibitor	Growth differentiation factor receptor signaling	58	8	11336	1	0.040218211776546	1.395577	0	0	10	GDF2	R X
Mbco_level3	48 hrs	Diffrna_down	VRP-MSN01_03R-F1SW-1-CMfr1-F-Cardiovascular_drug	Growth differentiation factor receptor signaling	364	8	11336	2	0.0253267604794358	1.59642	0	0	20	GDF11;GDF2	R XX
Mbco_level3	48 hrs	Diffrna_down	VRP-MSN08_13R-F1SW-1-CMfr1-F-Cardiovascular_drug	Growth differentiation factor receptor signaling	255	8	11336	2	0.0129051077824354	1.889238	0	0	9.5	GDF11;GDF2	R IX
Mbco_level3	48 hrs	Diffrna_up	RUX-MSN05_01R-F1SW-1-CMfr0-F-Noncardiotoxic_kinase_inhibitor	Growth hormone receptor signaling	82	5	11336	1	0.0356546832997799	1.447883	0	0	12.5	GHR	R XII
Mbco_level3	48 hrs	Diffrna_up	AFA-MSN09_04R-F1SW-1-CMfr0-F-Noncardiotoxic_kinase_inhibitor	Hedgehog receptor signaling	188	19	11336	2	0.0388836030632579	1.410233	0	0	12	CDON;GAS1	R XII
Mbco_level3	48 hrs	Diffrna_down	AXI-MSN05_01R-F1SW-1-CMfr1-F-Noncardiotoxic_kinase_inhibitor	Hedgehog receptor signaling	419	19	11336	3	0.0312873636398962	1.504631	0	0	22	CDON;GAS1;MYCN	R not considered
Mbco_level3	48 hrs	Diffrna_down	AXI-MSN06_07R-F1SW-1-CMfr1-F-Noncardiotoxic_kinase_inhibitor	Hedgehog receptor signaling	194	19	11336	2	0.0411671449379794	1.385449	0	0	8	GLI2;MYCN	R VIII
Mbco_level3	48 hrs	Diffrna_down	AXI-MSN08_13R-F1SW-1-CMfr1-F-Noncardiotoxic_kinase_inhibitor	Hedgehog receptor signaling	332	19	11336	3	0.0170316753061255	1.768743	0	0	11	GLI2;HHIP;MYCN	R XI
Mbco_level3	48 hrs	Diffrna_up	AXI-MSN09_04R-F1SW-1-CMfr1-F-Noncardiotoxic_kinase_inhibitor	Hedgehog receptor signaling	247	19	11336	4	0.000658823229611512	3.181231	0	0	6	CDON;GAS1;GLI2;HHIP	R VI
Mbco_level3	48 hrs	Diffrna_up	BOS-MSN08_13R-F1SW-1-CMfr0-F-Noncardiotoxic_kinase_inhibitor	Hedgehog receptor signaling	484	19	11336	3	0.0450690241024246	1.346122	0	0	29	BOC;GAS1;GLI2	R not considered
Mbco_level3	48 hrs	Diffrna_up	DAU-MSN08_13R-F1SW-1-CMfr-1-F-Anthracycline	Hedgehog receptor signaling	415	19	11336	3	0.0305264400620392	1.515324	0	0	11	GAS1;MYCN;PTCH1	R XI
Mbco_level3	48 hrs	Diffrna_down	DEC-MSN08_13R-F1SW-1-CMfr1-F-Non_cardiovascular_drug	Hedgehog receptor signaling	190	19	11336	2	0.0396391090216703	1.401876	0	0	10	HHIP;MYCN	R X
Mbco_level3	48 hrs	Diffrna_up	DEL-MSN06_07R-F1SW-1-CMfr1-F-Non_cardiovascular_drug	Hedgehog receptor signaling	466	19	11336	3	0.0409869673520358	1.387354	0	0	25	BOC;CDON;GAS1	R not considered
Mbco_level3	48 hrs	Diffrna_down	DOB-MSN06_07R-F1SW-1-CMfr1-F-Cardiovascular_drug	Hedgehog receptor signaling	197	19	11336	2	0.0423279025034123	1.373373	0	0	10	GLI2;SUFU	R X
Mbco_level3	48 hrs	Diffrna_up	DOB-MSN09_04R-F1SW-1-CMfr1-F-Cardiovascular_drug	Hedgehog receptor signaling	339	19	11336	4	0.00213306837745174	2.670995	0	0	5	CDON;GLI2;PTCH2;SMO	R V
Mbco_level3	48 hrs	Diffrna_up	DOX-MSN06_07R-F1SW-1-CMfr3-F-Anthracycline	Hedgehog receptor signaling	440	19	11336	4	0.00545571739613419	2.263148	0	0	6	FOXA2;MYCN;PTCH1;SHH	R VI
Mbco_level3	48 hrs	Diffrna_up	DOX-MSN08_13R-F1SW-1-CMfr3-F-Anthracycline	Hedgehog receptor signaling	431	19	11336	3	0.033631101322424	1.473259	0	0	9.5	GAS1;MYCN;PTCH1	R IX
Mbco_level3	48 hrs	Diffrna_down	EDN-MSN05_01R-F1SW-1-CMfr1-F-Cardiovascular_drug	Hedgehog receptor signaling	369	19	11336	3	0.0225075605304853	1.647672	0	0	16	BOC;CDON;GAS1	R XVI
Mbco_level3	48 hrs	Diffrna_up	GEF-MSN09_04R-F1SW-1-CMfr0-F-Noncardiotoxic_kinase_inhibitor	Hedgehog receptor signaling	180	19	11336	2	0.0359193154424016	1.444672	0	0	6.5	CDON;GAS1	R VI
Mbco_level3	48 hrs	Diffrna_up	IGF-MSN09_04R-F1SW-1-CMfr1-F-Non_cardiovascular_drug	Hedgehog receptor signaling	339	19	11336	3	0.0180015090954065	1.744691	0	0	18	CDON;GLI2;HHIP	R XVIII
Mbco_level3	48 hrs	Diffrna_up	MIL-MSN09_04R-F1SW-1-CMfr1-F-Cardiovascular_drug	Hedgehog receptor signaling	295	19	11336	3	0.0124111083999264	1.906189	0	0	13.5	CDON;GAS1;GLI2	R XIII
Mbco_level3	48 hrs	Diffrna_up	PIO-MSN09_04R-F1SW-1-CMfr1-F-Non_cardiovascular_drug	Hedgehog receptor signaling	210	19	11336	2	0.0475001608152542	1.323305	0	0	12	GLI2;SMO	R XII
Mbco_level3	48 hrs	Diffrna_up	RUX-MSN01_03R-F1SW-1-CMfr0-F-Noncardiotoxic_kinase_inhibitor	Hedgehog receptor signaling	95	19	11336	2	0.010831080954722	1.965328	0	0	1	CDON;ULK3	R I
Mbco_level3	48 hrs	Diffrna_up	RUX-MSN09_04R-F1SW-1-CMfr0-F-Noncardiotoxic_kinase_inhibitor	Hedgehog receptor signaling	194	19	11336	6	5.24133865702911E-07	6.280558	0	0	2	CDON;GLI2;HHIP;PTCH2;SMO;SUFU	R II
Mbco_level3	48 hrs	Diffrna_down	SAX-MSN02_04R-F1SW-1-CMfr1-F-Non_cardiovascular_drug	Hedgehog receptor signaling	448	19	11336	3	0.0371075322507164	1.430538	0	0	24	BOC;GAS1;GLI3	R not considered
Mbco_level3	48 hrs	Diffrna_up	VEM-MSN01_03R-F1SW-1-CMfr0-F-Noncardiotoxic_kinase_inhibitor	Hedgehog receptor signaling	131	19	11336	2	0.0199297018811849	1.700499	0	0	2	CDON;ULK3	R II
Mbco_level3	48 hrs	Diffrna_up	VRP-MSN01_03R-F1SW-1-CMfr1-F-Cardiovascular_drug	Hedgehog receptor signaling	140	19	11336	2	0.0225710219018307	1.646449	0	0	5	CDON;ULK3	R V
Mbco_level3	48 hrs	Diffrna_up	BOR-MSN06_07R-F1SW-1-CMfr2-F-Non_cardiovascular_drug	Heme degradation to bilirubin	182	3	11336	2	0.000760969410512155	3.118633	0	0	2	BLVRB;HMOX1	R II
Mbco_level3	48 hrs	Diffrna_up	CAR-MSN05_01R-F1SW-1-CMfr2-F-Non_cardiovascular_drug	Heme degradation to bilirubin	89	3	11336	1	0.0233708920401803	1.631325	0	0	3.5	HMOX1	R III
Mbco_level3	48 hrs	Diffrna_up	CAR-MSN08_13R-F1SW-1-CMfr2-F-Non_cardiovascular_drug	Heme degradation to bilirubin	189	3	11336	1	0.0491926229100328	1.3081	0	0	11.5	HMOX1	R XI
Mbco_level3	48 hrs	Diffrna_down	DAU-MSN02_04R-F1SW-1-CMfr-1-F-Anthracycline	Heme degradation to bilirubin	80	3	11336	1	0.0210242715194503	1.677279	0	0	8.5	HMOX1	R VIII
Mbco_level3	48 hrs	Diffrna_down	DAU-MSN05_01R-F1SW-1-CMfr-1-F-Anthracycline	Heme degradation to bilirubin	135	3	11336	1	0.0353061840530355	1.452149	0	0	8.5	HMOX1	R VIII
Mbco_level3	48 hrs	Diffrna_down	DAU-MSN06_07R-F1SW-1-CMfr-1-F-Anthracycline	Heme degradation to bilirubin	117	3	11336	1	0.0306475025499728	1.513605	0	0	11	HMOX1	R XI
Mbco_level3	48 hrs	Diffrna_down	DAU-MSN08_13R-F1SW-1-CMfr-1-F-Anthracycline	Heme degradation to bilirubin	70	3	11336	1	0.0184125101548028	1.734887	0	0	7.5	HMOX1	R VII
Mbco_level3	48 hrs	Diffrna_down	DOX-MSN06_07R-F1SW-1-CMfr3-F-Anthracycline	Heme degradation to bilirubin	39	3	11336	1	0.01028653761313	1.987731	0	0	3.5	HMOX1	R III
Mbco_level3	48 hrs	Diffrna_up	PAZ-MSN05_01R-F1SW-1-CMfr3-F-Cardiotoxic_kinase_inhibitor	Heme degradation to bilirubin	183	3	11336	1	0.0476563096635632	1.32188	0	0	15	BLVRB	R XV
Mbco_level3	48 hrs	Diffrna_down	PIO-MSN02_04R-F1SW-1-CMfr1-F-Non_cardiovascular_drug	Heme degradation to bilirubin	391	3	11336	2	0.00347879400126725	2.458571	0	0	6	BLVRB;HMOX1	R VI
Mbco_level3	48 hrs	Diffrna_up	BOR-MSN02_04R-F1SW-1-CMfr2-F-Non_cardiovascular_drug	Heme synthesis	167	19	11336	2	0.0313050065363504	1.504386	0	0	13	ABCB6;ABCB8	R XIII
Mbco_level3	48 hrs	Diffrna_down	CER-MSN08_13R-F1SW-1-CMfr0-F-Noncardiotoxic_kinase_inhibitor	Heme synthesis	29	19	11336	1	0.047540050287297	1.32294	0	0	7	ALAS2	R VII
Mbco_level3	48 hrs	Diffrna_up	CYC-MSN05_01R-F1SW-1-CMfr1-F-Non_cardiovascular_drug	Heme synthesis	79	19	11336	2	0.00759377604000823	2.119542	0	0	3	ABCG2;ALAS2	R III
Mbco_level3	48 hrs	Diffrna_up	BOR-MSN02_04R-F1SW-1-CMfr2-F-Non_cardiovascular_drug	Hemidesmosome organization	167	7	11336	2	0.00431553055260165	2.364966	0	0	4.5	DST;FLII	R IV
Mbco_level3	48 hrs	Diffrna_up	CTX-MSN08_13R-F1SW-1-CMfr0-F-Noncardiotoxic_monoclonal_antibody	Hemidesmosome organization	200	7	11336	2	0.00613557139506799	2.212145	0	0	6.5	ITGB4;PLEC	R VI
Mbco_level3	48 hrs	Diffrna_up	EDN-MSN01_03R-F1SW-1-CMfr1-F-Cardiovascular_drug	Hemidesmosome organization	402	7	11336	2	0.0234054573272665	1.630683	0	0	22.5	CD151;ITGB4	R not considered
Mbco_level3	48 hrs	Diffrna_down	FLE-MSN09_04R-F1SW-1-CMfr1-F-Cardiovascular_drug	Hemidesmosome organization	352	7	11336	2	0.0182075659852496	1.739748	0	0	10	ITGB4;PLEC	R X
Mbco_level3	48 hrs	Diffrna_down	ISO-MSN08_13R-F1SW-1-CMfr1-F-Cardiovascular_drug	Hemidesmosome organization	329	7	11336	2	0.0160117344961327	1.795562	0	0	8	ITGB4;PLEC	R VIII
Mbco_level3	48 hrs	Diffrna_up	MIL-MSN09_04R-F1SW-1-CMfr1-F-Cardiovascular_drug	Hemidesmosome organization	295	7	11336	2	0.0129992962607542	1.88608	0	0	15.5	ITGB4;PLEC	R XV
Mbco_level3	48 hrs	Diffrna_down	PON-MSN09_04R-F1SW-1-CMfr2-F-Cardiotoxic_kinase_inhibitor	Hemidesmosome organization	219	7	11336	2	0.00731864814283499	2.135569	0	0	4.5	DST;PLEC	R IV
Mbco_level3	48 hrs	Diffrna_up	SAX-MSN01_03R-F1SW-1-CMfr1-F-Non_cardiovascular_drug	Hemidesmosome organization	415	7	11336	2	0.0248493653546663	1.604685	0	0	20	CD151;FLII	R XX
Mbco_level3	48 hrs	Diffrna_down	SUN-MSN08_13R-F1SW-1-CMfr3-F-Cardiotoxic_kinase_inhibitor	Hemidesmosome organization	373	7	11336	2	0.0203209348922457	1.692056	0	0	15	DST;ITGB4	R XV
Mbco_level3	48 hrs	Diffrna_down	VRP-MSN06_07R-F1SW-1-CMfr1-F-Cardiovascular_drug	Hemidesmosome organization	251	7	11336	2	0.00952859193576528	2.020971	0	0	8	CD151;PLEC	R VIII
Mbco_level3	48 hrs	Diffrna_up	AFA-MSN05_01R-F1SW-1-CMfr0-F-Noncardiotoxic_kinase_inhibitor	Hemoglobin and myoglobin synthesis	84	3	11336	1	0.0220676774890158	1.656243	0	0	6.5	MB	R VI
Mbco_level3	48 hrs	Diffrna_up	AFA-MSN09_04R-F1SW-1-CMfr0-F-Noncardiotoxic_kinase_inhibitor	Hemoglobin and myoglobin synthesis	188	3	11336	1	0.0489366855274646	1.310365	0	0	15.5	MB	R XV
Mbco_level3	48 hrs	Diffrna_down	AZA-MSN01_03R-F1SW-1-CMfr1-F-Non_cardiovascular_drug	Hemoglobin and myoglobin synthesis	127	3	11336	1	0.033237506084699	1.478372	0	0	4.5	MB	R IV
Mbco_level3	48 hrs	Diffrna_down	BOS-MSN05_01R-F1SW-1-CMfr0-F-Noncardiotoxic_kinase_inhibitor	Hemoglobin and myoglobin synthesis	171	3	11336	1	0.0445787202051608	1.350872	0	0	6.5	MB	R VI
Mbco_level3	48 hrs	Diffrna_up	CTX-MSN05_01R-F1SW-1-CMfr0-F-Noncardiotoxic_monoclonal_antibody	Hemoglobin and myoglobin synthesis	134	3	11336	1	0.0350477608510685	1.45534	0	0	6.5	MB	R VI
Mbco_level3	48 hrs	Diffrna_up	GEF-MSN06_07R-F1SW-1-CMfr0-F-Noncardiotoxic_kinase_inhibitor	Hemoglobin and myoglobin synthesis	156	3	11336	1	0.0407224186512931	1.390166	0	0	6	MB	R VI
Mbco_level3	48 hrs	Diffrna_up	ISO-MSN08_13R-F1SW-1-CMfr1-F-Cardiovascular_drug	Hemoglobin and myoglobin synthesis	167	3	11336	1	0.0435513855798671	1.360998	0	0	11	MB	R XI
Mbco_level3	48 hrs	Diffrna_up	MIL-MSN01_03R-F1SW-1-CMfr1-F-Cardiovascular_drug	Hemoglobin and myoglobin synthesis	140	3	11336	1	0.0365976080059551	1.436547	0	0	4.5	MB	R IV
Mbco_level3	48 hrs	Diffrna_up	PHP-MSN05_01R-F1SW-1-CMfr1-F-Cardiovascular_drug	Hemoglobin and myoglobin synthesis	145	3	11336	1	0.0378878789021313	1.4215	0	0	12.5	MB	R XII
Mbco_level3	48 hrs	Diffrna_up	PON-MSN05_01R-F1SW-1-CMfr2-F-Cardiotoxic_kinase_inhibitor	Hemoglobin and myoglobin synthesis	105	3	11336	1	0.0275333972975524	1.56014	0	0	10	MB	R X
Mbco_level3	48 hrs	Diffrna_down	REG-MSN06_07R-F1SW-1-CMfr0-F-Noncardiotoxic_kinase_inhibitor	Hemoglobin and myoglobin synthesis	156	3	11336	1	0.0407224186512931	1.390166	0	0	7	MB	R VII
Mbco_level3	48 hrs	Diffrna_up	RTX-MSN05_01R-F1SW-1-CMfr1-F-Noncardiotoxic_monoclonal_antibody	Hemoglobin and myoglobin synthesis	60	3	11336	1	0.0157961077225968	1.80145	0	0	4	MB	R IV
Mbco_level3	48 hrs	Diffrna_up	RUX-MSN01_03R-F1SW-1-CMfr0-F-Noncardiotoxic_kinase_inhibitor	Hemoglobin and myoglobin synthesis	95	3	11336	1	0.0249332205768234	1.603222	0	0	3.5	MB	R III
Mbco_level3	48 hrs	Diffrna_up	RUX-MSN02_04R-F1SW-1-CMfr0-F-Noncardiotoxic_kinase_inhibitor	Hemoglobin and myoglobin synthesis	143	3	11336	1	0.0373719088783409	1.427455	0	0	4.5	MB	R IV
Mbco_level3	48 hrs	Diffrna_up	SUN-MSN09_04R-F1SW-1-CMfr3-F-Cardiotoxic_kinase_inhibitor	Hemoglobin and myoglobin synthesis	151	3	11336	1	0.0394346826672876	1.404122	0	0	10	MB	R X
Mbco_level3	48 hrs	Diffrna_up	TOF-MSN06_07R-F1SW-1-CMfr-1-F-Noncardiotoxic_kinase_inhibitor	Hemoglobin and myoglobin synthesis	165	3	11336	1	0.0430374422162663	1.366154	0	0	7	MB	R VII
Mbco_level3	48 hrs	Diffrna_up	TRA-MSN05_01R-F1SW-1-CMfr3-F-Cardiotoxic_kinase_inhibitor	Hemoglobin and myoglobin synthesis	105	3	11336	1	0.0275333972975524	1.56014	0	0	5.5	MB	R V
Mbco_level3	48 hrs	Diffrna_up	TRA-MSN08_13R-F1SW-1-CMfr3-F-Cardiotoxic_kinase_inhibitor	Hemoglobin and myoglobin synthesis	148	3	11336	1	0.0386614881875087	1.412721	0	0	10.5	MB	R X
Mbco_level3	48 hrs	Diffrna_up	TRA-MSN09_04R-F1SW-1-CMfr3-F-Cardiotoxic_kinase_inhibitor	Hemoglobin and myoglobin synthesis	179	3	11336	1	0.0466311819851709	1.331324	0	0	11	MB	R XI
Mbco_level3	48 hrs	Diffrna_up	VRP-MSN05_01R-F1SW-1-CMfr1-F-Cardiovascular_drug	Hemoglobin and myoglobin synthesis	116	3	11336	1	0.0303882480712603	1.517294	0	0	6	MB	R VI
Mbco_level3	48 hrs	Diffrna_up	VRP-MSN09_04R-F1SW-1-CMfr1-F-Cardiovascular_drug	Hemoglobin and myoglobin synthesis	178	3	11336	1	0.046374785171673	1.333718	0	0	17	MB	R XVII
Mbco_level3	48 hrs	Diffrna_down	BEV-MSN09_04R-F1SW-1-CMfr2-F-Cardiotoxic_monoclonal_antibody	Heparin and heparan sulfate synthesis	398	10	11336	2	0.045917038475764	1.338026	0	0	30	EXT1;HS6ST1	R not considered
Mbco_level3	48 hrs	Diffrna_up	BOR-MSN06_07R-F1SW-1-CMfr2-F-Non_cardiovascular_drug	Heparin-binding EGF-like growth factor receptor signaling	182	3	11336	1	0.0474000966712657	1.324221	0	0	17	HBEGF	R XVII
Mbco_level3	48 hrs	Diffrna_down	IGF-MSN08_13R-F1SW-1-CMfr1-F-Non_cardiovascular_drug	Heparin-binding EGF-like growth factor receptor signaling	160	3	11336	1	0.0417517783979869	1.379325	0	0	7	HBEGF	R VII
Mbco_level3	48 hrs	Diffrna_down	MIL-MSN09_04R-F1SW-1-CMfr1-F-Cardiovascular_drug	Heparin-binding EGF-like growth factor receptor signaling	160	3	11336	1	0.0417517783979869	1.379325	0	0	13.5	HBEGF	R XIII
Mbco_level3	48 hrs	Diffrna_up	PHP-MSN01_03R-F1SW-1-CMfr1-F-Cardiovascular_drug	Heparin-binding EGF-like growth factor receptor signaling	84	3	11336	1	0.0220676774890158	1.656243	0	0	6.5	HBEGF	R VI
Mbco_level3	48 hrs	Diffrna_up	TNF-MSN01_03R-F1SW-1-CMfr1-F-Non_cardiovascular_drug	Heparin-binding EGF-like growth factor receptor signaling	182	3	11336	1	0.0474000966712657	1.324221	0	0	10.5	HBEGF	R X
Mbco_level3	48 hrs	Diffrna_up	TRS-MSN01_03R-F1SW-1-CMfr3-F-Cardiotoxic_monoclonal_antibody	Heparin-binding EGF-like growth factor receptor signaling	155	3	11336	1	0.0404649635843959	1.392921	0	0	11.5	HBEGF	R XI
Mbco_level3	48 hrs	Diffrna_up	AMI-MSN08_13R-F1SW-1-CMfr1-F-Cardiovascular_drug	Hepatocyte growth factor receptor signaling	223	2	11336	1	0.0389584038304539	1.409399	0	0	16.5	HGF	R XVI
Mbco_level3	48 hrs	Diffrna_up	AZA-MSN05_01R-F1SW-1-CMfr1-F-Non_cardiovascular_drug	Hepatocyte growth factor receptor signaling	206	2	11336	1	0.0360157349531684	1.443508	0	0	9.5	HGF	R IX
Mbco_level3	48 hrs	Diffrna_down	BEV-MSN05_01R-F1SW-1-CMfr2-F-Cardiotoxic_monoclonal_antibody	Hepatocyte growth factor receptor signaling	395	2	11336	2	0.00121118910554832	2.916788	0	0	4	HGF;MET	R IV
Mbco_level3	48 hrs	Diffrna_down	BEV-MSN08_13R-F1SW-1-CMfr2-F-Cardiotoxic_monoclonal_antibody	Hepatocyte growth factor receptor signaling	281	2	11336	1	0.0489642438099069	1.310121	0	0	18	MET	R XVIII
Mbco_level3	48 hrs	Diffrna_up	BOR-MSN02_04R-F1SW-1-CMfr2-F-Non_cardiovascular_drug	Hepatocyte growth factor receptor signaling	167	2	11336	1	0.0292479093893939	1.533905	0	0	11	MET	R XI
Mbco_level3	48 hrs	Diffrna_up	BOR-MSN05_01R-F1SW-1-CMfr2-F-Non_cardiovascular_drug	Hepatocyte growth factor receptor signaling	244	2	11336	1	0.0425872549562637	1.37072	0	0	8	MET	R VIII
Mbco_level3	48 hrs	Diffrna_up	BOR-MSN06_07R-F1SW-1-CMfr2-F-Non_cardiovascular_drug	Hepatocyte growth factor receptor signaling	182	2	11336	1	0.0318537209179222	1.49684	0	0	11.5	MET	R XI
Mbco_level3	48 hrs	Diffrna_down	BOS-MSN01_03R-F1SW-1-CMfr0-F-Noncardiotoxic_kinase_inhibitor	Hepatocyte growth factor receptor signaling	146	2	11336	1	0.0255938896858008	1.591864	0	0	8	HGF	R VIII
Mbco_level3	48 hrs	Diffrna_down	BOS-MSN05_01R-F1SW-1-CMfr0-F-Noncardiotoxic_kinase_inhibitor	Hepatocyte growth factor receptor signaling	171	2	11336	1	0.0299431348930378	1.523703	0	0	4.5	HGF	R IV
Mbco_level3	48 hrs	Diffrna_down	CAB-MSN02_04R-F1SW-1-CMfr0-F-Noncardiotoxic_kinase_inhibitor	Hepatocyte growth factor receptor signaling	247	2	11336	1	0.0431051019209634	1.365471	0	0	20	HGF	R XX
Mbco_level3	48 hrs	Diffrna_down	CAR-MSN01_03R-F1SW-1-CMfr2-F-Non_cardiovascular_drug	Hepatocyte growth factor receptor signaling	254	2	11336	1	0.0443128667303327	1.35347	0	0	12	MET	R XII
Mbco_level3	48 hrs	Diffrna_up	CAR-MSN05_01R-F1SW-1-CMfr2-F-Non_cardiovascular_drug	Hepatocyte growth factor receptor signaling	89	2	11336	1	0.0156412352497329	1.805729	0	0	1.5	MET	R I
Mbco_level3	48 hrs	Diffrna_up	CAR-MSN09_04R-F1SW-1-CMfr2-F-Non_cardiovascular_drug	Hepatocyte growth factor receptor signaling	222	2	11336	1	0.0387854301806089	1.411331	0	0	6.5	MET	R VI
Mbco_level3	48 hrs	Diffrna_down	CRI-MSN05_01R-F1SW-1-CMfr0-F-Noncardiotoxic_kinase_inhibitor	Hepatocyte growth factor receptor signaling	465	2	11336	2	0.00167915030138272	2.77491	0	0	7	HGF;MET	R VII
Mbco_level3	48 hrs	Diffrna_up	CTX-MSN08_13R-F1SW-1-CMfr0-F-Noncardiotoxic_monoclonal_antibody	Hepatocyte growth factor receptor signaling	200	2	11336	1	0.0349760719535271	1.456229	0	0	13.5	MET	R XIII
Mbco_level3	48 hrs	Diffrna_down	CYC-MSN05_01R-F1SW-1-CMfr1-F-Non_cardiovascular_drug	Hepatocyte growth factor receptor signaling	412	2	11336	2	0.00131782479996806	2.880142	0	0	6	HGF;MET	R VI
Mbco_level3	48 hrs	Diffrna_down	DAB-MSN05_01R-F1SW-1-CMfr2-F-Cardiotoxic_kinase_inhibitor	Hepatocyte growth factor receptor signaling	262	2	11336	1	0.0456922354708078	1.340158	0	0	25	MET	R not considered
Mbco_level3	48 hrs	Diffrna_up	DAS-MSN08_13R-F1SW-1-CMfr0-F-Noncardiotoxic_kinase_inhibitor	Hepatocyte growth factor receptor signaling	259	2	11336	1	0.0451750889304807	1.345101	0	0	17.5	HGF	R XVII
Mbco_level3	48 hrs	Diffrna_down	DAU-MSN02_04R-F1SW-1-CMfr-1-F-Anthracycline	Hepatocyte growth factor receptor signaling	80	2	11336	1	0.0140651406967845	1.851856	0	0	7	MET	R VII
Mbco_level3	48 hrs	Diffrna_down	DAU-MSN05_01R-F1SW-1-CMfr-1-F-Anthracycline	Hepatocyte growth factor receptor signaling	135	2	11336	1	0.0236771399285185	1.625671	0	0	7	MET	R VII
Mbco_level3	48 hrs	Diffrna_down	DAU-MSN06_07R-F1SW-1-CMfr-1-F-Anthracycline	Hepatocyte growth factor receptor signaling	117	2	11336	1	0.0205365778643826	1.687472	0	0	7.5	MET	R VII
Mbco_level3	48 hrs	Diffrna_down	DAU-MSN08_13R-F1SW-1-CMfr-1-F-Anthracycline	Hepatocyte growth factor receptor signaling	70	2	11336	1	0.0123124458535033	1.909656	0	0	6	MET	R VI
Mbco_level3	48 hrs	Diffrna_down	DAU-MSN09_04R-F1SW-1-CMfr-1-F-Anthracycline	Hepatocyte growth factor receptor signaling	215	2	11336	1	0.0375741788139881	1.42511	0	0	14	MET	R XIV
Mbco_level3	48 hrs	Diffrna_up	DEC-MSN08_13R-F1SW-1-CMfr1-F-Non_cardiovascular_drug	Hepatocyte growth factor receptor signaling	306	2	11336	2	0.000726339903736816	3.13886	0	0	5	HGF;MET	R V
Mbco_level3	48 hrs	Diffrna_up	DEL-MSN09_04R-F1SW-1-CMfr1-F-Non_cardiovascular_drug	Hepatocyte growth factor receptor signaling	208	2	11336	1	0.0363621647653199	1.43935	0	0	17	HGF	R XVII
Mbco_level3	48 hrs	Diffrna_up	DIC-MSN08_13R-F1SW-1-CMfr1-F-Non_cardiovascular_drug	Hepatocyte growth factor receptor signaling	266	2	11336	1	0.0463815462815428	1.333655	0	0	21	HGF	R not considered
Mbco_level3	48 hrs	Diffrna_down	DOB-MSN05_01R-F1SW-1-CMfr1-F-Cardiovascular_drug	Hepatocyte growth factor receptor signaling	415	2	11336	2	0.00133710981314146	2.873833	0	0	5	HGF;MET	R V
Mbco_level3	48 hrs	Diffrna_down	DOB-MSN08_13R-F1SW-1-CMfr1-F-Cardiovascular_drug	Hepatocyte growth factor receptor signaling	238	2	11336	1	0.041551140773783	1.381417	0	0	16.5	HGF	R XVI
Mbco_level3	48 hrs	Diffrna_down	DOX-MSN05_01R-F1SW-1-CMfr3-F-Anthracycline	Hepatocyte growth factor receptor signaling	42	2	11336	1	0.00739661972181293	2.130967	0	0	4.5	MET	R IV
Mbco_level3	48 hrs	Diffrna_down	DOX-MSN08_13R-F1SW-1-CMfr3-F-Anthracycline	Hepatocyte growth factor receptor signaling	35	2	11336	1	0.00616575647840659	2.210014	0	0	2.5	MET	R II
Mbco_level3	48 hrs	Diffrna_down	DOX-MSN09_04R-F1SW-1-CMfr3-F-Anthracycline	Hepatocyte growth factor receptor signaling	193	2	11336	1	0.0337624235797177	1.471566	0	0	14	MET	R XIV
Mbco_level3	48 hrs	Diffrna_down	EDN-MSN05_01R-F1SW-1-CMfr1-F-Cardiovascular_drug	Hepatocyte growth factor receptor signaling	369	2	11336	2	0.00105680004507663	2.976007	0	0	6	HGF;MET	R VI
Mbco_level3	48 hrs	Diffrna_down	EST-MSN08_13R-F1SW-1-CMfr1-F-Non_cardiovascular_drug	Hepatocyte growth factor receptor signaling	247	2	11336	1	0.0431051019209634	1.365471	0	0	11.5	HGF	R XI
Mbco_level3	48 hrs	Diffrna_down	FLE-MSN05_01R-F1SW-1-CMfr1-F-Cardiovascular_drug	Hepatocyte growth factor receptor signaling	476	2	11336	2	0.00175962126040082	2.754581	0	0	5	HGF;MET	R V
Mbco_level3	48 hrs	Diffrna_up	FLE-MSN06_07R-F1SW-1-CMfr1-F-Cardiovascular_drug	Hepatocyte growth factor receptor signaling	259	2	11336	1	0.0451750889304807	1.345101	0	0	29	HGF	R not considered
Mbco_level3	48 hrs	Diffrna_down	IGF-MSN05_01R-F1SW-1-CMfr1-F-Non_cardiovascular_drug	Hepatocyte growth factor receptor signaling	461	2	11336	2	0.00165035508396121	2.782423	0	0	7.5	HGF;MET	R VII
Mbco_level3	48 hrs	Diffrna_down	IMA-MSN05_01R-F1SW-1-CMfr1-F-Noncardiotoxic_kinase_inhibitor	Hepatocyte growth factor receptor signaling	392	2	11336	2	0.00119283799125478	2.923419	0	0	4	HGF;MET	R IV
Mbco_level3	48 hrs	Diffrna_down	NIL-MSN05_01R-F1SW-1-CMfr0-F-Noncardiotoxic_kinase_inhibitor	Hepatocyte growth factor receptor signaling	313	2	11336	2	0.000760006960661857	3.119182	0	0	4	HGF;MET	R IV
Mbco_level3	48 hrs	Diffrna_down	OLM-MSN05_01R-F1SW-1-CMfr1-F-Cardiovascular_drug	Hepatocyte growth factor receptor signaling	416	2	11336	2	0.00134356928081591	2.87174	0	0	4	HGF;MET	R IV
Mbco_level3	48 hrs	Diffrna_up	PHP-MSN05_01R-F1SW-1-CMfr1-F-Cardiovascular_drug	Hepatocyte growth factor receptor signaling	145	2	11336	1	0.0254197175330982	1.594829	0	0	7.5	HGF	R VII
Mbco_level3	48 hrs	Diffrna_up	PIO-MSN05_01R-F1SW-1-CMfr1-F-Non_cardiovascular_drug	Hepatocyte growth factor receptor signaling	265	2	11336	1	0.0462092419255173	1.335271	0	0	17.5	HGF	R XVII
Mbco_level3	48 hrs	Diffrna_up	PIO-MSN08_13R-F1SW-1-CMfr1-F-Non_cardiovascular_drug	Hepatocyte growth factor receptor signaling	241	2	11336	1	0.0420692679076912	1.376035	0	0	17.5	HGF	R XVII
Mbco_level3	48 hrs	Diffrna_up	PRE-MSN06_07R-F1SW-1-CMfr1-F-Non_cardiovascular_drug	Hepatocyte growth factor receptor signaling	255	2	11336	1	0.0444853423006979	1.351783	0	0	13	HGF	R XIII
Mbco_level3	48 hrs	Diffrna_up	REG-MSN08_13R-F1SW-1-CMfr0-F-Noncardiotoxic_kinase_inhibitor	Hepatocyte growth factor receptor signaling	255	2	11336	1	0.0444853423006979	1.351783	0	0	27.5	HGF	R not considered
Mbco_level3	48 hrs	Diffrna_up	ROS-MSN08_13R-F1SW-1-CMfr1-F-Non_cardiovascular_drug	Hepatocyte growth factor receptor signaling	242	2	11336	1	0.0422419458216356	1.374256	0	0	17.5	HGF	R XVII
Mbco_level3	48 hrs	Diffrna_up	ROS-MSN09_04R-F1SW-1-CMfr1-F-Non_cardiovascular_drug	Hepatocyte growth factor receptor signaling	228	2	11336	1	0.039823038602665	1.399866	0	0	11	HGF	R XI
Mbco_level3	48 hrs	Diffrna_down	RTX-MSN05_01R-F1SW-1-CMfr1-F-Noncardiotoxic_monoclonal_antibody	Hepatocyte growth factor receptor signaling	444	2	11336	2	0.0015307537591689	2.815095	0	0	4	HGF;MET	R IV
Mbco_level3	48 hrs	Diffrna_up	RTX-MSN08_13R-F1SW-1-CMfr1-F-Noncardiotoxic_monoclonal_antibody	Hepatocyte growth factor receptor signaling	204	2	11336	1	0.0356692428784839	1.447706	0	0	9.5	MET	R IX
Mbco_level3	48 hrs	Diffrna_down	RUX-MSN08_13R-F1SW-1-CMfr0-F-Noncardiotoxic_kinase_inhibitor	Hepatocyte growth factor receptor signaling	286	2	11336	1	0.0498243647394606	1.302558	0	0	16.5	MET	R XVI
Mbco_level3	48 hrs	Diffrna_up	SAX-MSN05_01R-F1SW-1-CMfr1-F-Non_cardiovascular_drug	Hepatocyte growth factor receptor signaling	442	2	11336	2	0.00151697874973716	2.819021	0	0	7	HGF;MET	R VII
Mbco_level3	48 hrs	Diffrna_up	SAX-MSN08_13R-F1SW-1-CMfr1-F-Non_cardiovascular_drug	Hepatocyte growth factor receptor signaling	265	2	11336	1	0.0462092419255173	1.335271	0	0	12.5	MET	R XII
Mbco_level3	48 hrs	Diffrna_up	SAX-MSN09_04R-F1SW-1-CMfr1-F-Non_cardiovascular_drug	Hepatocyte growth factor receptor signaling	205	2	11336	1	0.0358424966986313	1.445602	0	0	16.5	HGF	R XVI
Mbco_level3	48 hrs	Diffrna_down	TNF-MSN08_13R-F1SW-1-CMfr1-F-Non_cardiovascular_drug	Hepatocyte growth factor receptor signaling	258	2	11336	1	0.0450026756200237	1.346762	0	0	14.5	MET	R XIV
Mbco_level3	48 hrs	Diffrna_up	TOF-MSN05_01R-F1SW-1-CMfr-1-F-Noncardiotoxic_kinase_inhibitor	Hepatocyte growth factor receptor signaling	250	2	11336	1	0.0436228087995284	1.360286	0	0	16	MET	R XVI
Mbco_level3	48 hrs	Diffrna_down	VEM-MSN05_01R-F1SW-1-CMfr0-F-Noncardiotoxic_kinase_inhibitor	Hepatocyte growth factor receptor signaling	448	2	11336	2	0.00155849055785103	2.807296	0	0	7	HGF;MET	R VII
Mbco_level3	48 hrs	Diffrna_up	VRP-MSN06_07R-F1SW-1-CMfr1-F-Cardiovascular_drug	Hepatocyte growth factor receptor signaling	231	2	11336	1	0.0403416326856516	1.394247	0	0	22	HGF	R not considered
Mbco_level3	48 hrs	Diffrna_down	AMI-MSN09_04R-F1SW-1-CMfr1-F-Cardiovascular_drug	HIF-1 receptor signaling pathway	312	9	11336	2	0.0239208182066219	1.621224	0	0	8	EGLN1;EGLN3	R VIII
Mbco_level3	48 hrs	Diffrna_down	BOS-MSN08_13R-F1SW-1-CMfr0-F-Noncardiotoxic_kinase_inhibitor	HIF-1 receptor signaling pathway	23	9	11336	1	0.0181192547292104	1.74186	0	0	2	EGLN3	R II
Mbco_level3	48 hrs	Diffrna_down	DAB-MSN06_07R-F1SW-1-CMfr2-F-Cardiotoxic_kinase_inhibitor	HIF-1 receptor signaling pathway	251	9	11336	2	0.0158644328415263	1.799575	0	0	8	CITED2;EGLN3	R VIII
Mbco_level3	48 hrs	Diffrna_down	DAB-MSN08_13R-F1SW-1-CMfr2-F-Cardiotoxic_kinase_inhibitor	HIF-1 receptor signaling pathway	241	9	11336	2	0.0146836294857088	1.833167	0	0	8	CITED2;EGLN3	R VIII
Mbco_level3	48 hrs	Diffrna_up	DEC-MSN05_01R-F1SW-1-CMfr1-F-Non_cardiovascular_drug	HIF-1 receptor signaling pathway	336	9	11336	2	0.0274748287286879	1.561065	0	0	5	EGLN1;EGLN3	R V
Mbco_level3	48 hrs	Diffrna_down	DEL-MSN06_07R-F1SW-1-CMfr1-F-Non_cardiovascular_drug	HIF-1 receptor signaling pathway	38	9	11336	1	0.0297783593149562	1.526099	0	0	11	EGLN3	R XI
Mbco_level3	48 hrs	Diffrna_down	FLE-MSN08_13R-F1SW-1-CMfr1-F-Cardiovascular_drug	HIF-1 receptor signaling pathway	24	9	11336	1	0.0189003849963177	1.723529	0	0	5	EGLN3	R V
Mbco_level3	48 hrs	Diffrna_down	IGF-MSN09_04R-F1SW-1-CMfr1-F-Non_cardiovascular_drug	HIF-1 receptor signaling pathway	149	9	11336	2	0.00581501117502746	2.23545	0	0	5	EGLN1;EGLN3	R V
Mbco_level3	48 hrs	Diffrna_down	IMA-MSN09_04R-F1SW-1-CMfr1-F-Noncardiotoxic_kinase_inhibitor	HIF-1 receptor signaling pathway	273	9	11336	2	0.0186034781053957	1.730406	0	0	11	EGLN1;EGLN3	R XI
Mbco_level3	48 hrs	Diffrna_down	OLM-MSN01_03R-F1SW-1-CMfr1-F-Cardiovascular_drug	HIF-1 receptor signaling pathway	379	9	11336	2	0.0343523823473645	1.464043	0	0	25	CITED2;EGLN3	R not considered
Mbco_level3	48 hrs	Diffrna_down	PAZ-MSN06_07R-F1SW-1-CMfr3-F-Cardiotoxic_kinase_inhibitor	HIF-1 receptor signaling pathway	231	9	11336	2	0.0135437537650692	1.868261	0	0	6	CITED2;EGLN3	R VI
Mbco_level3	48 hrs	Diffrna_down	PAZ-MSN08_13R-F1SW-1-CMfr3-F-Cardiotoxic_kinase_inhibitor	HIF-1 receptor signaling pathway	253	9	11336	2	0.0161054548452867	1.793027	0	0	6	CITED2;EGLN3	R VI
Mbco_level3	48 hrs	Diffrna_down	PAZ-MSN09_04R-F1SW-1-CMfr3-F-Cardiotoxic_kinase_inhibitor	HIF-1 receptor signaling pathway	297	9	11336	3	0.00132999251659437	2.876151	0	0	1	CITED2;EGLN1;EGLN3	R I
Mbco_level3	48 hrs	Diffrna_down	PON-MSN01_03R-F1SW-1-CMfr2-F-Cardiotoxic_kinase_inhibitor	HIF-1 receptor signaling pathway	229	9	11336	2	0.0133207401719296	1.875472	0	0	7	CITED2;EGLN3	R VII
Mbco_level3	48 hrs	Diffrna_up	PRE-MSN06_07R-F1SW-1-CMfr1-F-Non_cardiovascular_drug	HIF-1 receptor signaling pathway	255	9	11336	2	0.0163480867442816	1.786533	0	0	6	EGLN3;HIF1A	R VI
Mbco_level3	48 hrs	Diffrna_up	PRE-MSN08_13R-F1SW-1-CMfr1-F-Non_cardiovascular_drug	HIF-1 receptor signaling pathway	283	9	11336	2	0.0199114626453549	1.700897	0	0	10	EGLN1;HIF1A	R X
Mbco_level3	48 hrs	Diffrna_up	PRE-MSN09_04R-F1SW-1-CMfr1-F-Non_cardiovascular_drug	HIF-1 receptor signaling pathway	192	9	11336	2	0.00950011257700939	2.022271	0	0	4	EGLN1;HIF1A	R IV
Mbco_level3	48 hrs	Diffrna_up	RTX-MSN05_01R-F1SW-1-CMfr1-F-Noncardiotoxic_monoclonal_antibody	HIF-1 receptor signaling pathway	60	9	11336	1	0.0466558033760487	1.331094	0	0	9	CITED2	R IX
Mbco_level3	48 hrs	Diffrna_down	RTX-MSN09_04R-F1SW-1-CMfr1-F-Noncardiotoxic_monoclonal_antibody	HIF-1 receptor signaling pathway	240	9	11336	2	0.014567790772358	1.836606	0	0	5	EGLN1;EGLN3	R V
Mbco_level3	48 hrs	Diffrna_down	RUX-MSN09_04R-F1SW-1-CMfr0-F-Noncardiotoxic_kinase_inhibitor	HIF-1 receptor signaling pathway	270	9	11336	2	0.0182186878004944	1.739483	0	0	7.5	EGLN1;EGLN3	R VII
Mbco_level3	48 hrs	Diffrna_up	TNF-MSN05_01R-F1SW-1-CMfr1-F-Non_cardiovascular_drug	HIF-1 receptor signaling pathway	359	9	11336	2	0.0310739744195445	1.507603	0	0	12.5	EGLN1;EGLN3	R XII
Mbco_level3	48 hrs	Diffrna_up	VAN-MSN08_13R-F1SW-1-CMfr2-F-Cardiotoxic_kinase_inhibitor	HIF-1 receptor signaling pathway	266	9	11336	2	0.0177111380777638	1.751754	0	0	11	EGLN1;EGLN3	R XI
Mbco_level3	48 hrs	Diffrna_down	VRP-MSN01_03R-F1SW-1-CMfr1-F-Cardiovascular_drug	HIF-1 receptor signaling pathway	364	9	11336	2	0.0318807872252581	1.496471	0	0	21	CITED2;EGLN3	R not considered
Mbco_level3	48 hrs	Diffrna_down	AMI-MSN01_03R-F1SW-1-CMfr1-F-Cardiovascular_drug	Hippo signaling	364	26	11336	3	0.0494614422717202	1.305733	0	0	10	CRB2;MOB1A;MOB1B	R X
Mbco_level3	48 hrs	Diffrna_up	DIC-MSN05_01R-F1SW-1-CMfr1-F-Non_cardiovascular_drug	Hippo signaling	316	26	11336	3	0.0347364658303324	1.459214	0	0	15	AMOTL1;AXL;FAT4	R XV
Mbco_level3	48 hrs	Diffrna_up	DIC-MSN09_04R-F1SW-1-CMfr1-F-Non_cardiovascular_drug	Hippo signaling	137	26	11336	2	0.039000877928269	1.408926	0	0	9	AMOTL1;CRB2	R IX
Mbco_level3	48 hrs	Diffrna_down	EDN-MSN08_13R-F1SW-1-CMfr1-F-Cardiovascular_drug	Hippo signaling	13	26	11336	1	0.0294249895253604	1.531284	0	0	2	CRB2	R II
Mbco_level3	48 hrs	Diffrna_down	EST-MSN05_01R-F1SW-1-CMfr1-F-Non_cardiovascular_drug	Hippo signaling	333	26	11336	3	0.0396434238213122	1.401829	0	0	28	CRB2;NF2;WWC1	R not considered
Mbco_level3	48 hrs	Diffrna_up	IGF-MSN09_04R-F1SW-1-CMfr1-F-Non_cardiovascular_drug	Hippo signaling	339	26	11336	4	0.00697921705919603	2.156193	0	0	13	AMOT;CRB2;FAT4;WWC1	R XIII
Mbco_level3	48 hrs	Diffrna_down	MIL-MSN05_01R-F1SW-1-CMfr1-F-Cardiovascular_drug	Hippo signaling	279	26	11336	3	0.0252449244660045	1.597826	0	0	19	CRB2;NF2;PTPN14	R XIX
Mbco_level3	48 hrs	Diffrna_down	PAZ-MSN01_03R-F1SW-1-CMfr3-F-Cardiotoxic_kinase_inhibitor	Hippo signaling	208	26	11336	3	0.0116006059563788	1.935519	0	0	3	AJUBA;AMOTL1;AMOTL2	R III
Mbco_level3	48 hrs	Diffrna_down	PAZ-MSN05_01R-F1SW-1-CMfr3-F-Cardiotoxic_kinase_inhibitor	Hippo signaling	305	26	11336	4	0.00481188535292526	2.317685	0	0	5	AJUBA;AMOTL2;CRB2;PTPN14	R V
Mbco_level3	48 hrs	Diffrna_down	PAZ-MSN06_07R-F1SW-1-CMfr3-F-Cardiotoxic_kinase_inhibitor	Hippo signaling	231	26	11336	3	0.0153696405730459	1.813336	0	0	7	AJUBA;AMOTL1;PTPN14	R VII
Mbco_level3	48 hrs	Diffrna_down	PIO-MSN01_03R-F1SW-1-CMfr1-F-Non_cardiovascular_drug	Hippo signaling	200	26	11336	3	0.0104323185331152	1.981619	0	0	4	AMOTL1;FAT4;TEAD1	R IV
Mbco_level3	48 hrs	Diffrna_down	REG-MSN08_13R-F1SW-1-CMfr0-F-Noncardiotoxic_kinase_inhibitor	Hippo signaling	253	26	11336	3	0.0195552273860282	1.708737	0	0	11	AMOTL1;AXL;CRB2	R XI
Mbco_level3	48 hrs	Diffrna_up	RTX-MSN09_04R-F1SW-1-CMfr1-F-Noncardiotoxic_monoclonal_antibody	Hippo signaling	260	26	11336	4	0.0027159676100115	2.566075	0	0	3	AMOT;AMOTL1;CRB2;WWC1	R III
Mbco_level3	48 hrs	Diffrna_down	RUX-MSN02_04R-F1SW-1-CMfr0-F-Noncardiotoxic_kinase_inhibitor	Hippo signaling	358	26	11336	4	0.00843558762449429	2.073885	0	0	10	AMOTL1;CRB2;FAT4;PTPN14	R X
Mbco_level3	48 hrs	Diffrna_up	RUX-MSN09_04R-F1SW-1-CMfr0-F-Noncardiotoxic_kinase_inhibitor	Hippo signaling	194	26	11336	3	0.00960359095863578	2.017566	0	0	9	CRB2;FAT4;WWC1	R IX
Mbco_level3	48 hrs	Diffrna_up	SOR-MSN09_04R-F1SW-1-CMfr2-F-Cardiotoxic_kinase_inhibitor	Hippo signaling	274	26	11336	3	0.0240879235854354	1.618201	0	0	16	AMOT;CRB2;WWC1	R XVI
Mbco_level3	48 hrs	Diffrna_up	SUN-MSN09_04R-F1SW-1-CMfr3-F-Cardiotoxic_kinase_inhibitor	Hippo signaling	151	26	11336	2	0.0464982533966737	1.332563	0	0	11	AMOTL1;FAT4	R XI
Mbco_level3	48 hrs	Diffrna_up	VEM-MSN09_04R-F1SW-1-CMfr0-F-Noncardiotoxic_kinase_inhibitor	Hippo signaling	255	26	11336	4	0.00253146674395254	2.596628	0	0	3	AMOTL1;CRB2;FAT4;LIMD1	R III
Mbco_level3	48 hrs	Diffrna_up	DEL-MSN09_04R-F1SW-1-CMfr1-F-Non_cardiovascular_drug	Histamine metabolism	208	2	11336	1	0.0363621647653199	1.43935	0	0	17	HNMT	R XVII
Mbco_level3	48 hrs	Diffrna_up	IDA-MSN01_03R-F1SW-1-CMfr3-F-Anthracycline	Histamine metabolism	243	2	11336	1	0.0424146081721561	1.372485	0	0	19.5	HDC	R XIX
Mbco_level3	48 hrs	Diffrna_down	PRE-MSN05_01R-F1SW-1-CMfr1-F-Non_cardiovascular_drug	Histamine metabolism	252	2	11336	1	0.0439678688948809	1.356865	0	0	26	HNMT	R not considered
Mbco_level3	48 hrs	Diffrna_up	VRP-MSN01_03R-F1SW-1-CMfr1-F-Cardiovascular_drug	Histamine metabolism	140	2	11336	1	0.0245486232931593	1.609973	0	0	7	HNMT	R VII
Mbco_level3	48 hrs	Diffrna_up	VRP-MSN06_07R-F1SW-1-CMfr1-F-Cardiovascular_drug	Histamine metabolism	231	2	11336	1	0.0403416326856516	1.394247	0	0	22	HNMT	R not considered
Mbco_level3	48 hrs	Diffrna_up	AXI-MSN09_04R-F1SW-1-CMfr1-F-Noncardiotoxic_kinase_inhibitor	Histone methylation and demethylation	247	64	11336	5	0.0126605165568424	1.897549	0	0	10	DOT1L;KMT2A;KMT2C;KMT2D;SETD1B	R X
Mbco_level3	48 hrs	Diffrna_up	AZA-MSN02_04R-F1SW-1-CMfr1-F-Non_cardiovascular_drug	Histone methylation and demethylation	141	64	11336	5	0.00117322587482176	2.930618	0	0	2	DOT1L;KDM6B;KMT2D;KMT2E;SETD1B	R II
Mbco_level3	48 hrs	Diffrna_down	BOS-MSN01_03R-F1SW-1-CMfr0-F-Noncardiotoxic_kinase_inhibitor	Histone methylation and demethylation	146	64	11336	4	0.00922950970963072	2.034821	0	0	2	HELLS;JMJD1C;KDM7A;KMT2C	R II
Mbco_level3	48 hrs	Diffrna_down	CAB-MSN09_04R-F1SW-1-CMfr0-F-Noncardiotoxic_kinase_inhibitor	Histone methylation and demethylation	338	64	11336	5	0.0416924963518954	1.379942	0	0	18.5	KDM4B;KDM6B;MLLT1;NNMT;RCOR2	R XVIII
Mbco_level3	48 hrs	Diffrna_down	FLE-MSN09_04R-F1SW-1-CMfr1-F-Cardiovascular_drug	Histone methylation and demethylation	352	64	11336	5	0.0481899523207016	1.317044	0	0	17.5	DOT1L;KDM4B;KDM6B;NNMT;RCOR2	R XVII
Mbco_level3	48 hrs	Diffrna_up	OLM-MSN09_04R-F1SW-1-CMfr1-F-Cardiovascular_drug	Histone methylation and demethylation	227	64	11336	4	0.0391205467706562	1.407595	0	0	15	DOT1L;KMT2C;KMT2D;SETD1B	R XV
Mbco_level3	48 hrs	Diffrna_down	PIO-MSN05_01R-F1SW-1-CMfr1-F-Non_cardiovascular_drug	Histone methylation and demethylation	202	64	11336	4	0.0271091582739742	1.566884	0	0	6	KDM4B;KDM6A;KDM6B;TET1	R VI
Mbco_level3	48 hrs	Diffrna_down	PON-MSN09_04R-F1SW-1-CMfr2-F-Cardiotoxic_kinase_inhibitor	Histone methylation and demethylation	219	64	11336	5	0.00778003270576358	2.109019	0	0	7	DOT1L;KDM4B;KDM6B;KMT2D;MLLT1	R VII
Mbco_level3	48 hrs	Diffrna_up	RUX-MSN05_01R-F1SW-1-CMfr0-F-Noncardiotoxic_kinase_inhibitor	Histone methylation and demethylation	82	64	11336	3	0.0110721433376221	1.955768	0	0	5	HELLS;KDM6A;TET1	R V
Mbco_level3	48 hrs	Diffrna_up	SUN-MSN02_04R-F1SW-1-CMfr3-F-Cardiotoxic_kinase_inhibitor	Histone methylation and demethylation	106	64	11336	3	0.0219295828490882	1.65897	0	0	5	KDM4C;KDM6B;TET1	R V
Mbco_level3	48 hrs	Diffrna_up	TRS-MSN02_04R-F1SW-1-CMfr3-F-Cardiotoxic_monoclonal_antibody	Histone methylation and demethylation	112	64	11336	4	0.00363811662728805	2.439123	0	0	2	JMJD1C;KDM4C;KDM6B;KMT2C	R II
Mbco_level3	48 hrs	Diffrna_down	VAN-MSN05_01R-F1SW-1-CMfr2-F-Cardiotoxic_kinase_inhibitor	Histone methylation and demethylation	146	64	11336	3	0.0493417945633469	1.306785	0	0	11	KDM4B;KDM6A;KDM6B	R XI
Mbco_level3	48 hrs	Diffrna_down	TNF-MSN01_03R-F1SW-1-CMfr1-F-Non_cardiovascular_drug	Histone phosphorylation and dephosphorylation	278	2	11336	1	0.0484479844742575	1.314724	0	0	14	RPS6KA4	R XIV
Mbco_level3	48 hrs	Diffrna_up	VAN-MSN09_04R-F1SW-1-CMfr2-F-Cardiotoxic_kinase_inhibitor	Histone phosphorylation and dephosphorylation	225	2	11336	1	0.0393043044330071	1.40556	0	0	11.5	RPS6KA4	R XI
Mbco_level3	48 hrs	Diffrna_up	AZA-MSN02_04R-F1SW-1-CMfr1-F-Non_cardiovascular_drug	Histone ubiquitination and deubiquitination	141	27	11336	2	0.04402409438441	1.35631	0	0	10	DDB2;HUWE1	R X
Mbco_level3	48 hrs	Diffrna_down	RUX-MSN09_04R-F1SW-1-CMfr0-F-Noncardiotoxic_kinase_inhibitor	Histone ubiquitination and deubiquitination	270	27	11336	3	0.0256335843674317	1.591191	0	0	11	DTX3L;RYBP;UBE2B	R XI
Mbco_level3	48 hrs	Diffrna_down	ERL-MSN08_13R-F1SW-1-CMfr0-F-Noncardiotoxic_kinase_inhibitor	Homologous recombination DSB repair	257	46	11336	5	0.00369771210838969	2.432067	0	0	9	BRCA2;EXO1;RAD51AP1;RMI2;XRCC2	R IX
Mbco_level3	48 hrs	Diffrna_down	ERL-MSN09_04R-F1SW-1-CMfr0-F-Noncardiotoxic_kinase_inhibitor	Homologous recombination DSB repair	367	46	11336	8	9.93175762860471E-05	4.002974	0	0	11	BRCA2;EXO1;PARPBP;PIF1;RAD51AP1;RECQL4;RMI2;XRCC2	R XI
Mbco_level3	48 hrs	Diffrna_down	FLE-MSN01_03R-F1SW-1-CMfr1-F-Cardiovascular_drug	Homologous recombination DSB repair	270	46	11336	4	0.0234732931111747	1.629426	0	0	5	ATRX;GEN1;RNF138;UBE2V2	R V
Mbco_level3	48 hrs	Diffrna_down	LAP-MSN06_07R-F1SW-1-CMfr2-F-Cardiotoxic_kinase_inhibitor	Homologous recombination DSB repair	260	46	11336	4	0.0207639863484667	1.682689	0	0	18	BRCA2;EXO1;RAD51AP1;XRCC2	R XVIII
Mbco_level3	48 hrs	Diffrna_down	LAP-MSN08_13R-F1SW-1-CMfr2-F-Cardiotoxic_kinase_inhibitor	Homologous recombination DSB repair	278	46	11336	5	0.00515698262024117	2.287604	0	0	7	BRCA1;BRCA2;EXO1;PIF1;RMI2	R VII
Mbco_level3	48 hrs	Diffrna_down	PRE-MSN08_13R-F1SW-1-CMfr1-F-Non_cardiovascular_drug	Homologous recombination DSB repair	232	46	11336	5	0.00237952996760585	2.623509	0	0	15	BRCA2;PIF1;RAD51AP1;RECQL4;RMI2	R XV
Mbco_level3	48 hrs	Diffrna_down	PRE-MSN09_04R-F1SW-1-CMfr1-F-Non_cardiovascular_drug	Homologous recombination DSB repair	315	46	11336	6	0.00161149672599395	2.792771	0	0	15	BRCA2;EXO1;PIF1;RAD51AP1;RECQL4;XRCC2	R XV
Mbco_level3	48 hrs	Diffrna_down	SUN-MSN01_03R-F1SW-1-CMfr3-F-Cardiotoxic_kinase_inhibitor	Homologous recombination DSB repair	259	46	11336	4	0.0205043133380572	1.688155	0	0	9	ATRX;GEN1;RNF138;UBE2V2	R IX
Mbco_level3	48 hrs	Diffrna_down	TRA-MSN08_13R-F1SW-1-CMfr3-F-Cardiotoxic_kinase_inhibitor	Homologous recombination DSB repair	379	46	11336	6	0.00405850900978929	2.391634	0	0	16	BRCA2;EXO1;PARPBP;PIF1;RAD51AP1;RECQL4	R XVI
Mbco_level3	48 hrs	Diffrna_up	BOR-MSN06_07R-F1SW-1-CMfr2-F-Non_cardiovascular_drug	Hyaluronan receptor CD44 signaling	182	3	11336	1	0.0474000966712657	1.324221	0	0	17	CD44	R XVII
Mbco_level3	48 hrs	Diffrna_up	CAR-MSN08_13R-F1SW-1-CMfr2-F-Non_cardiovascular_drug	Hyaluronan receptor CD44 signaling	189	3	11336	1	0.0491926229100328	1.3081	0	0	11.5	CD44	R XI
Mbco_level3	48 hrs	Diffrna_down	DAU-MSN06_07R-F1SW-1-CMfr-1-F-Anthracycline	Hyaluronan receptor CD44 signaling	117	3	11336	1	0.0306475025499728	1.513605	0	0	11	CD44	R XI
Mbco_level3	48 hrs	Diffrna_down	DOX-MSN05_01R-F1SW-1-CMfr3-F-Anthracycline	Hyaluronan receptor CD44 signaling	42	3	11336	1	0.0110748747042659	1.955661	0	0	6.5	CD44	R VI
Mbco_level3	48 hrs	Diffrna_up	IDA-MSN08_13R-F1SW-1-CMfr3-F-Anthracycline	Hyaluronan receptor CD44 signaling	402	3	11336	2	0.0036751079556317	2.43473	0	0	6.5	CD44;PTPRC	R VI
Mbco_level3	48 hrs	Diffrna_down	BEV-MSN06_07R-F1SW-1-CMfr2-F-Cardiotoxic_monoclonal_antibody	Hyaluronan synthesis	129	3	11336	1	0.0337549525492852	1.471663	0	0	7	HAS2	R VII
Mbco_level3	48 hrs	Diffrna_up	DEL-MSN05_01R-F1SW-1-CMfr1-F-Non_cardiovascular_drug	Hyaluronan synthesis	179	3	11336	1	0.0466311819851709	1.331324	0	0	15	HAS2	R XV
Mbco_level3	48 hrs	Diffrna_down	EST-MSN06_07R-F1SW-1-CMfr1-F-Non_cardiovascular_drug	Hyaluronan synthesis	177	3	11336	1	0.0461183423916544	1.336126	0	0	6.5	HAS2	R VI
Mbco_level3	48 hrs	Diffrna_down	AFA-MSN01_03R-F1SW-1-CMfr0-F-Noncardiotoxic_kinase_inhibitor	Hyaluronan-mediated motility receptor signaling	397	1	11336	1	0.0350211714897618	1.455669	0	0	28	HMMR	R not considered
Mbco_level3	48 hrs	Diffrna_down	AFA-MSN05_01R-F1SW-1-CMfr0-F-Noncardiotoxic_kinase_inhibitor	Hyaluronan-mediated motility receptor signaling	423	1	11336	1	0.0373147494695507	1.428119	0	0	37	HMMR	R not considered
Mbco_level3	48 hrs	Diffrna_down	AFA-MSN06_07R-F1SW-1-CMfr0-F-Noncardiotoxic_kinase_inhibitor	Hyaluronan-mediated motility receptor signaling	333	1	11336	1	0.0293754410723382	1.532016	0	0	21.5	HMMR	R not considered
Mbco_level3	48 hrs	Diffrna_down	AFA-MSN09_04R-F1SW-1-CMfr0-F-Noncardiotoxic_kinase_inhibitor	Hyaluronan-mediated motility receptor signaling	317	1	11336	1	0.027964008468553	1.553401	0	0	28	HMMR	R not considered
Mbco_level3	48 hrs	Diffrna_down	AZA-MSN05_01R-F1SW-1-CMfr1-F-Non_cardiovascular_drug	Hyaluronan-mediated motility receptor signaling	296	1	11336	1	0.0261115031752918	1.583168	0	0	18.5	HMMR	R XVIII
Mbco_level3	48 hrs	Diffrna_down	AZA-MSN09_04R-F1SW-1-CMfr1-F-Non_cardiovascular_drug	Hyaluronan-mediated motility receptor signaling	324	1	11336	1	0.0285815102326744	1.543915	0	0	16.5	HMMR	R XVI
Mbco_level3	48 hrs	Diffrna_up	CAB-MSN09_04R-F1SW-1-CMfr0-F-Noncardiotoxic_kinase_inhibitor	Hyaluronan-mediated motility receptor signaling	130	1	11336	1	0.0114678899082574	1.940516	0	0	4	HMMR	R IV
Mbco_level3	48 hrs	Diffrna_down	CER-MSN05_01R-F1SW-1-CMfr0-F-Noncardiotoxic_kinase_inhibitor	Hyaluronan-mediated motility receptor signaling	333	1	11336	1	0.0293754410723382	1.532016	0	0	31.5	HMMR	R not considered
Mbco_level3	48 hrs	Diffrna_down	CER-MSN09_04R-F1SW-1-CMfr0-F-Noncardiotoxic_kinase_inhibitor	Hyaluronan-mediated motility receptor signaling	288	1	11336	1	0.0254057868737414	1.595067	0	0	25.5	HMMR	R not considered
Mbco_level3	48 hrs	Diffrna_down	CRI-MSN01_03R-F1SW-1-CMfr0-F-Noncardiotoxic_kinase_inhibitor	Hyaluronan-mediated motility receptor signaling	369	1	11336	1	0.0325511644325588	1.487433	0	0	10	HMMR	R X
Mbco_level3	48 hrs	Diffrna_down	CTX-MSN06_07R-F1SW-1-CMfr0-F-Noncardiotoxic_monoclonal_antibody	Hyaluronan-mediated motility receptor signaling	225	1	11336	1	0.0198482709952441	1.702277	0	0	15.5	HMMR	R XV
Mbco_level3	48 hrs	Diffrna_down	CTX-MSN09_04R-F1SW-1-CMfr0-F-Noncardiotoxic_monoclonal_antibody	Hyaluronan-mediated motility receptor signaling	208	1	11336	1	0.0183486238535355	1.736397	0	0	8	HMMR	R VIII
Mbco_level3	48 hrs	Diffrna_down	CYC-MSN01_03R-F1SW-1-CMfr1-F-Non_cardiovascular_drug	Hyaluronan-mediated motility receptor signaling	359	1	11336	1	0.0316690190546424	1.499365	0	0	19	HMMR	R XIX
Mbco_level3	48 hrs	Diffrna_up	DAS-MSN09_04R-F1SW-1-CMfr0-F-Noncardiotoxic_kinase_inhibitor	Hyaluronan-mediated motility receptor signaling	163	1	11336	1	0.0143789696544979	1.842272	0	0	8	HMMR	R VIII
Mbco_level3	48 hrs	Diffrna_up	DEC-MSN01_03R-F1SW-1-CMfr1-F-Non_cardiovascular_drug	Hyaluronan-mediated motility receptor signaling	398	1	11336	1	0.0351093860270419	1.454577	0	0	30.5	HMMR	R not considered
Mbco_level3	48 hrs	Diffrna_up	DEC-MSN02_04R-F1SW-1-CMfr1-F-Non_cardiovascular_drug	Hyaluronan-mediated motility receptor signaling	74	1	11336	1	0.00652787579393944	2.185228	0	0	6.5	HMMR	R VI
Mbco_level3	48 hrs	Diffrna_down	DOB-MSN01_03R-F1SW-1-CMfr1-F-Cardiovascular_drug	Hyaluronan-mediated motility receptor signaling	339	1	11336	1	0.0299047282990931	1.52426	0	0	16	HMMR	R XVI
Mbco_level3	48 hrs	Diffrna_down	DOB-MSN08_13R-F1SW-1-CMfr1-F-Cardiovascular_drug	Hyaluronan-mediated motility receptor signaling	238	1	11336	1	0.020995059985978	1.677883	0	0	11	HMMR	R XI
Mbco_level3	48 hrs	Diffrna_down	ERL-MSN01_03R-F1SW-1-CMfr0-F-Noncardiotoxic_kinase_inhibitor	Hyaluronan-mediated motility receptor signaling	370	1	11336	1	0.0326393789694352	1.486258	0	0	20	HMMR	R XX
Mbco_level3	48 hrs	Diffrna_down	ERL-MSN05_01R-F1SW-1-CMfr0-F-Noncardiotoxic_kinase_inhibitor	Hyaluronan-mediated motility receptor signaling	466	1	11336	1	0.0411079745934962	1.386074	0	0	30	HMMR	R not considered
Mbco_level3	48 hrs	Diffrna_down	ERL-MSN09_04R-F1SW-1-CMfr0-F-Noncardiotoxic_kinase_inhibitor	Hyaluronan-mediated motility receptor signaling	367	1	11336	1	0.032374735356253	1.489794	0	0	36.5	HMMR	R not considered
Mbco_level3	48 hrs	Diffrna_down	EST-MSN01_03R-F1SW-1-CMfr1-F-Non_cardiovascular_drug	Hyaluronan-mediated motility receptor signaling	313	1	11336	1	0.0276111503172152	1.558915	0	0	13	HMMR	R XIII
Mbco_level3	48 hrs	Diffrna_up	FLE-MSN09_04R-F1SW-1-CMfr1-F-Cardiovascular_drug	Hyaluronan-mediated motility receptor signaling	130	1	11336	1	0.0114678899082574	1.940516	0	0	4	HMMR	R IV
Mbco_level3	48 hrs	Diffrna_down	GEF-MSN01_03R-F1SW-1-CMfr0-F-Noncardiotoxic_kinase_inhibitor	Hyaluronan-mediated motility receptor signaling	320	1	11336	1	0.0282286520816715	1.54931	0	0	29	HMMR	R not considered
Mbco_level3	48 hrs	Diffrna_down	IDA-MSN06_07R-F1SW-1-CMfr3-F-Anthracycline	Hyaluronan-mediated motility receptor signaling	256	1	11336	1	0.0225829216654441	1.64622	0	0	14.5	HMMR	R XIV
Mbco_level3	48 hrs	Diffrna_down	IGF-MSN01_03R-F1SW-1-CMfr1-F-Non_cardiovascular_drug	Hyaluronan-mediated motility receptor signaling	275	1	11336	1	0.0242589978822259	1.615127	0	0	11	HMMR	R XI
Mbco_level3	48 hrs	Diffrna_up	IGF-MSN06_07R-F1SW-1-CMfr1-F-Non_cardiovascular_drug	Hyaluronan-mediated motility receptor signaling	241	1	11336	1	0.0212597035991745	1.672443	0	0	12	HMMR	R XII
Mbco_level3	48 hrs	Diffrna_up	IMA-MSN06_07R-F1SW-1-CMfr1-F-Noncardiotoxic_kinase_inhibitor	Hyaluronan-mediated motility receptor signaling	277	1	11336	1	0.0244354269581731	1.61198	0	0	24	HMMR	R not considered
Mbco_level3	48 hrs	Diffrna_down	LAP-MSN05_01R-F1SW-1-CMfr2-F-Cardiotoxic_kinase_inhibitor	Hyaluronan-mediated motility receptor signaling	274	1	11336	1	0.0241707833453209	1.616709	0	0	21	HMMR	R not considered
Mbco_level3	48 hrs	Diffrna_down	MIL-MSN01_03R-F1SW-1-CMfr1-F-Cardiovascular_drug	Hyaluronan-mediated motility receptor signaling	364	1	11336	1	0.0321100917431607	1.493358	0	0	21.5	HMMR	R not considered
Mbco_level3	48 hrs	Diffrna_down	MIL-MSN05_01R-F1SW-1-CMfr1-F-Cardiovascular_drug	Hyaluronan-mediated motility receptor signaling	279	1	11336	1	0.0246118560343764	1.608856	0	0	16	HMMR	R XVI
Mbco_level3	48 hrs	Diffrna_up	NIL-MSN05_01R-F1SW-1-CMfr0-F-Noncardiotoxic_kinase_inhibitor	Hyaluronan-mediated motility receptor signaling	192	1	11336	1	0.0169371912491359	1.771159	0	0	12.5	HMMR	R XII
Mbco_level3	48 hrs	Diffrna_up	NIL-MSN06_07R-F1SW-1-CMfr0-F-Noncardiotoxic_kinase_inhibitor	Hyaluronan-mediated motility receptor signaling	298	1	11336	1	0.0262879322512499	1.580244	0	0	27	HMMR	R not considered
Mbco_level3	48 hrs	Diffrna_up	NIL-MSN08_13R-F1SW-1-CMfr0-F-Noncardiotoxic_kinase_inhibitor	Hyaluronan-mediated motility receptor signaling	288	1	11336	1	0.0254057868737414	1.595067	0	0	28.5	HMMR	R not considered
Mbco_level3	48 hrs	Diffrna_up	NIL-MSN09_04R-F1SW-1-CMfr0-F-Noncardiotoxic_kinase_inhibitor	Hyaluronan-mediated motility receptor signaling	282	1	11336	1	0.0248764996470545	1.604211	0	0	24	HMMR	R not considered
Mbco_level3	48 hrs	Diffrna_down	OLM-MSN01_03R-F1SW-1-CMfr1-F-Cardiovascular_drug	Hyaluronan-mediated motility receptor signaling	379	1	11336	1	0.0334333098096729	1.475821	0	0	23	HMMR	R not considered
Mbco_level3	48 hrs	Diffrna_up	PON-MSN08_13R-F1SW-1-CMfr2-F-Cardiotoxic_kinase_inhibitor	Hyaluronan-mediated motility receptor signaling	289	1	11336	1	0.0254940014113482	1.593562	0	0	21	HMMR	R not considered
Mbco_level3	48 hrs	Diffrna_up	PON-MSN09_04R-F1SW-1-CMfr2-F-Cardiotoxic_kinase_inhibitor	Hyaluronan-mediated motility receptor signaling	284	1	11336	1	0.0250529287230844	1.601141	0	0	22.5	HMMR	R not considered
Mbco_level3	48 hrs	Diffrna_down	PRE-MSN01_03R-F1SW-1-CMfr1-F-Non_cardiovascular_drug	Hyaluronan-mediated motility receptor signaling	268	1	11336	1	0.0236414961186531	1.626325	0	0	19	HMMR	R XIX
Mbco_level3	48 hrs	Diffrna_down	PRE-MSN09_04R-F1SW-1-CMfr1-F-Non_cardiovascular_drug	Hyaluronan-mediated motility receptor signaling	315	1	11336	1	0.0277875793926133	1.556149	0	0	28	HMMR	R not considered
Mbco_level3	48 hrs	Diffrna_up	REG-MSN05_01R-F1SW-1-CMfr0-F-Noncardiotoxic_kinase_inhibitor	Hyaluronan-mediated motility receptor signaling	196	1	11336	1	0.0172900494003505	1.762204	0	0	20.5	HMMR	R XX
Mbco_level3	48 hrs	Diffrna_up	REG-MSN08_13R-F1SW-1-CMfr0-F-Noncardiotoxic_kinase_inhibitor	Hyaluronan-mediated motility receptor signaling	255	1	11336	1	0.0224947071278017	1.64792	0	0	21.5	HMMR	R not considered
Mbco_level3	48 hrs	Diffrna_down	ROS-MSN09_04R-F1SW-1-CMfr1-F-Non_cardiovascular_drug	Hyaluronan-mediated motility receptor signaling	214	1	11336	1	0.0188779110796185	1.724046	0	0	3	HMMR	R III
Mbco_level3	48 hrs	Diffrna_up	SOR-MSN08_13R-F1SW-1-CMfr2-F-Cardiotoxic_kinase_inhibitor	Hyaluronan-mediated motility receptor signaling	211	1	11336	1	0.0186132674659322	1.730177	0	0	18.5	HMMR	R XVIII
Mbco_level3	48 hrs	Diffrna_down	TOF-MSN01_03R-F1SW-1-CMfr-1-F-Noncardiotoxic_kinase_inhibitor	Hyaluronan-mediated motility receptor signaling	400	1	11336	1	0.0352858151014089	1.4524	0	0	8.5	HMMR	R VIII
Mbco_level3	48 hrs	Diffrna_down	TRA-MSN01_03R-F1SW-1-CMfr3-F-Cardiotoxic_kinase_inhibitor	Hyaluronan-mediated motility receptor signaling	268	1	11336	1	0.0236414961186531	1.626325	0	0	24	HMMR	R not considered
Mbco_level3	48 hrs	Diffrna_down	TRA-MSN05_01R-F1SW-1-CMfr3-F-Cardiotoxic_kinase_inhibitor	Hyaluronan-mediated motility receptor signaling	411	1	11336	1	0.0362561750180348	1.440618	0	0	37	HMMR	R not considered
Mbco_level3	48 hrs	Diffrna_down	TRA-MSN08_13R-F1SW-1-CMfr3-F-Cardiotoxic_kinase_inhibitor	Hyaluronan-mediated motility receptor signaling	379	1	11336	1	0.0334333098096729	1.475821	0	0	31.5	HMMR	R not considered
Mbco_level3	48 hrs	Diffrna_down	TRA-MSN09_04R-F1SW-1-CMfr3-F-Cardiotoxic_kinase_inhibitor	Hyaluronan-mediated motility receptor signaling	335	1	11336	1	0.0295518701486065	1.529415	0	0	24	HMMR	R not considered
Mbco_level3	48 hrs	Diffrna_down	TRS-MSN01_03R-F1SW-1-CMfr3-F-Cardiotoxic_monoclonal_antibody	Hyaluronan-mediated motility receptor signaling	295	1	11336	1	0.0260232886381814	1.584638	0	0	10.5	HMMR	R X
Mbco_level3	48 hrs	Diffrna_down	VRP-MSN01_03R-F1SW-1-CMfr1-F-Cardiovascular_drug	Hyaluronan-mediated motility receptor signaling	364	1	11336	1	0.0321100917431607	1.493358	0	0	23	HMMR	R not considered
Mbco_level3	48 hrs	Diffrna_up	VRP-MSN09_04R-F1SW-1-CMfr1-F-Cardiovascular_drug	Hyaluronan-mediated motility receptor signaling	178	1	11336	1	0.0157021877204175	1.80404	0	0	11	HMMR	R XI
Mbco_level3	48 hrs	Diffrna_up	BOS-MSN08_13R-F1SW-1-CMfr0-F-Noncardiotoxic_kinase_inhibitor	Hydrogen transmembrane transport	484	8	11336	2	0.0429349615033973	1.367189	0	0	28	SLC9A3R1;SLC9A3R2	R not considered
Mbco_level3	48 hrs	Diffrna_up	AXI-MSN01_03R-F1SW-1-CMfr1-F-Noncardiotoxic_kinase_inhibitor	Immunoproteasome organization	369	6	11336	2	0.0145320964099082	1.837672	0	0	13.5	PSME1;PSME2	R XIII
Mbco_level3	48 hrs	Diffrna_up	BOR-MSN01_03R-F1SW-1-CMfr2-F-Non_cardiovascular_drug	Immunoproteasome organization	238	6	11336	2	0.00622750130510147	2.205686	0	0	7	POMP;PSMB5	R VII
Mbco_level3	48 hrs	Diffrna_up	BOR-MSN08_13R-F1SW-1-CMfr2-F-Non_cardiovascular_drug	Immunoproteasome organization	266	6	11336	2	0.00773087275662091	2.111772	0	0	8	POMP;PSMB5	R VIII
Mbco_level3	48 hrs	Diffrna_up	EPI-MSN09_04R-F1SW-1-CMfr3-F-Anthracycline	Immunoproteasome organization	479	6	11336	2	0.0238673242204392	1.622196	0	0	21	PSME1;PSME2	R not considered
Mbco_level3	48 hrs	Diffrna_up	SAX-MSN01_03R-F1SW-1-CMfr1-F-Non_cardiovascular_drug	Immunoproteasome organization	415	6	11336	2	0.018185904880702	1.740265	0	0	14.5	POMP;PSMB5	R XIV
Mbco_level3	48 hrs	Diffrna_down	AFA-MSN05_01R-F1SW-1-CMfr0-F-Noncardiotoxic_kinase_inhibitor	Inhibin receptor signaling	423	8	11336	2	0.0335048456065703	1.474892	0	0	32	INHBA;INHBB	R not considered
Mbco_level3	48 hrs	Diffrna_down	BOS-MSN09_04R-F1SW-1-CMfr0-F-Noncardiotoxic_kinase_inhibitor	Inhibin receptor signaling	280	8	11336	2	0.0154275235482908	1.811704	0	0	6	INHA;TGFBR3	R VI
Mbco_level3	48 hrs	Diffrna_down	CRI-MSN05_01R-F1SW-1-CMfr0-F-Noncardiotoxic_kinase_inhibitor	Inhibin receptor signaling	465	8	11336	3	0.00329100254053201	2.482672	0	0	9	INHBB;INHBE;TGFBR3	R IX
Mbco_level3	48 hrs	Diffrna_down	CRI-MSN09_04R-F1SW-1-CMfr0-F-Noncardiotoxic_kinase_inhibitor	Inhibin receptor signaling	351	8	11336	2	0.0236567040553567	1.626046	0	0	17	INHA;TGFBR3	R XVII
Mbco_level3	48 hrs	Diffrna_up	CTX-MSN02_04R-F1SW-1-CMfr0-F-Noncardiotoxic_monoclonal_antibody	Inhibin receptor signaling	173	8	11336	2	0.006103642306504	2.214411	0	0	3	INHA;INHBA	R III
Mbco_level3	48 hrs	Diffrna_down	DAS-MSN05_01R-F1SW-1-CMfr0-F-Noncardiotoxic_kinase_inhibitor	Inhibin receptor signaling	358	8	11336	2	0.0245498843194257	1.609951	0	0	12	INHBA;INHBB	R XII
Mbco_level3	48 hrs	Diffrna_up	DAU-MSN08_13R-F1SW-1-CMfr-1-F-Anthracycline	Inhibin receptor signaling	415	8	11336	2	0.0323399991523005	1.49026	0	0	12	INHBB;TGFBR3	R XII
Mbco_level3	48 hrs	Diffrna_down	DAU-MSN09_04R-F1SW-1-CMfr-1-F-Anthracycline	Inhibin receptor signaling	215	8	11336	2	0.00929826662348273	2.031598	0	0	8	INHBA;INHBB	R VIII
Mbco_level3	48 hrs	Diffrna_up	DOX-MSN06_07R-F1SW-1-CMfr3-F-Anthracycline	Inhibin receptor signaling	440	8	11336	2	0.0360365558333006	1.443257	0	0	12	INHA;INHBB	R XII
Mbco_level3	48 hrs	Diffrna_up	EDN-MSN01_03R-F1SW-1-CMfr1-F-Cardiovascular_drug	Inhibin receptor signaling	402	8	11336	2	0.0304839573496453	1.515929	0	0	26	INHA;INHBA	R not considered
Mbco_level3	48 hrs	Diffrna_down	IMA-MSN09_04R-F1SW-1-CMfr1-F-Noncardiotoxic_kinase_inhibitor	Inhibin receptor signaling	273	8	11336	2	0.0147009289136791	1.832655	0	0	9.5	INHA;INHBA	R IX
Mbco_level3	48 hrs	Diffrna_up	ISO-MSN09_04R-F1SW-1-CMfr1-F-Cardiovascular_drug	Inhibin receptor signaling	285	8	11336	2	0.0159560799837912	1.797074	0	0	3	INHA;INHBA	R III
Mbco_level3	48 hrs	Diffrna_up	NIL-MSN01_03R-F1SW-1-CMfr0-F-Noncardiotoxic_kinase_inhibitor	Inhibin receptor signaling	348	8	11336	2	0.0232782849669295	1.633049	0	0	19.5	INHA;INHBA	R XIX
Mbco_level3	48 hrs	Diffrna_down	NIL-MSN09_04R-F1SW-1-CMfr0-F-Noncardiotoxic_kinase_inhibitor	Inhibin receptor signaling	233	8	11336	2	0.0108547885736036	1.964379	0	0	8.5	INHA;INHBA	R VIII
Mbco_level3	48 hrs	Diffrna_down	PHP-MSN05_01R-F1SW-1-CMfr1-F-Cardiovascular_drug	Inhibin receptor signaling	350	8	11336	3	0.00145580385692485	2.836897	0	0	2	INHBA;INHBB;INHBE	R II
Mbco_level3	48 hrs	Diffrna_down	SOR-MSN01_03R-F1SW-1-CMfr2-F-Cardiotoxic_kinase_inhibitor	Inhibin receptor signaling	199	8	11336	2	0.00800813614783625	2.096468	0	0	2	INHBA;TGFBR3	R II
Mbco_level3	48 hrs	Diffrna_down	SOR-MSN05_01R-F1SW-1-CMfr2-F-Cardiotoxic_kinase_inhibitor	Inhibin receptor signaling	322	8	11336	2	0.0201101972912269	1.696584	0	0	14.5	INHA;TGFBR3	R XIV
Mbco_level3	48 hrs	Diffrna_up	TNF-MSN02_04R-F1SW-1-CMfr1-F-Non_cardiovascular_drug	Inhibin receptor signaling	244	8	11336	2	0.0118598415526557	1.925921	0	0	8	INHBE;TGFBR3	R VIII
Mbco_level3	48 hrs	Diffrna_up	TNF-MSN05_01R-F1SW-1-CMfr1-F-Non_cardiovascular_drug	Inhibin receptor signaling	359	8	11336	2	0.0246786421739194	1.607679	0	0	10.5	INHBA;INHBB	R X
Mbco_level3	48 hrs	Diffrna_down	TRA-MSN05_01R-F1SW-1-CMfr3-F-Cardiotoxic_kinase_inhibitor	Inhibin receptor signaling	411	8	11336	2	0.0317640271627449	1.498064	0	0	32	INHBA;INHBB	R not considered
Mbco_level3	48 hrs	Diffrna_up	AFA-MSN09_04R-F1SW-1-CMfr0-F-Noncardiotoxic_kinase_inhibitor	Inhibition of amyloid aggregation, amyloid degradation and uptake	188	3	11336	1	0.0489366855274646	1.310365	0	0	15.5	MME	R XV
Mbco_level3	48 hrs	Diffrna_up	AMI-MSN01_03R-F1SW-1-CMfr1-F-Cardiovascular_drug	Inhibition of amyloid aggregation, amyloid degradation and uptake	97	3	11336	1	0.0254536262511241	1.59425	0	0	2	A2M	R II
Mbco_level3	48 hrs	Diffrna_down	AMI-MSN05_01R-F1SW-1-CMfr1-F-Cardiovascular_drug	Inhibition of amyloid aggregation, amyloid degradation and uptake	417	3	11336	2	0.00395126786379015	2.403264	0	0	9.5	MME;PLAT	R IX
Mbco_level3	48 hrs	Diffrna_up	AMI-MSN08_13R-F1SW-1-CMfr1-F-Cardiovascular_drug	Inhibition of amyloid aggregation, amyloid degradation and uptake	223	3	11336	3	7.51251826980405E-06	5.124215	0	0	2	A2M;MME;PLAT	R II
Mbco_level3	48 hrs	Diffrna_down	AXI-MSN01_03R-F1SW-1-CMfr1-F-Noncardiotoxic_kinase_inhibitor	Inhibition of amyloid aggregation, amyloid degradation and uptake	136	3	11336	1	0.0355645611141669	1.448983	0	0	6	A2M	R VI
Mbco_level3	48 hrs	Diffrna_up	AXI-MSN06_07R-F1SW-1-CMfr1-F-Noncardiotoxic_kinase_inhibitor	Inhibition of amyloid aggregation, amyloid degradation and uptake	266	3	11336	2	0.0016202071797573	2.790429	0	0	2	MME;PLAT	R II
Mbco_level3	48 hrs	Diffrna_down	AXI-MSN08_13R-F1SW-1-CMfr1-F-Noncardiotoxic_kinase_inhibitor	Inhibition of amyloid aggregation, amyloid degradation and uptake	332	3	11336	2	0.00251589872272662	2.599307	0	0	2	A2M;MME	R II
Mbco_level3	48 hrs	Diffrna_down	AZA-MSN02_04R-F1SW-1-CMfr1-F-Non_cardiovascular_drug	Inhibition of amyloid aggregation, amyloid degradation and uptake	348	3	11336	2	0.00276196888313042	2.558781	0	0	5	MME;PLAT	R V
Mbco_level3	48 hrs	Diffrna_up	AZA-MSN06_07R-F1SW-1-CMfr1-F-Non_cardiovascular_drug	Inhibition of amyloid aggregation, amyloid degradation and uptake	306	3	11336	2	0.00214005600364446	2.669575	0	0	6	MME;PLAT	R VI
Mbco_level3	48 hrs	Diffrna_down	BEV-MSN05_01R-F1SW-1-CMfr2-F-Cardiotoxic_monoclonal_antibody	Inhibition of amyloid aggregation, amyloid degradation and uptake	395	3	11336	3	4.19972929658641E-05	4.376779	0	0	2	A2M;MME;PLAT	R II
Mbco_level3	48 hrs	Diffrna_down	BEV-MSN09_04R-F1SW-1-CMfr2-F-Cardiotoxic_monoclonal_antibody	Inhibition of amyloid aggregation, amyloid degradation and uptake	398	3	11336	2	0.00360311301537994	2.443322	0	0	6	A2M;PLAT	R VI
Mbco_level3	48 hrs	Diffrna_down	BOR-MSN02_04R-F1SW-1-CMfr2-F-Non_cardiovascular_drug	Inhibition of amyloid aggregation, amyloid degradation and uptake	336	3	11336	3	2.58146345490101E-05	4.588134	0	0	2	A2M;MME;PLAT	R II
Mbco_level3	48 hrs	Diffrna_down	BOS-MSN05_01R-F1SW-1-CMfr0-F-Noncardiotoxic_kinase_inhibitor	Inhibition of amyloid aggregation, amyloid degradation and uptake	171	3	11336	1	0.0445787202051608	1.350872	0	0	6.5	PLAT	R VI
Mbco_level3	48 hrs	Diffrna_up	BOS-MSN08_13R-F1SW-1-CMfr0-F-Noncardiotoxic_kinase_inhibitor	Inhibition of amyloid aggregation, amyloid degradation and uptake	484	3	11336	3	7.7370421110185E-05	4.111425	0	0	2.5	A2M;MME;PLAT	R II
Mbco_level3	48 hrs	Diffrna_down	CAB-MSN02_04R-F1SW-1-CMfr0-F-Noncardiotoxic_kinase_inhibitor	Inhibition of amyloid aggregation, amyloid degradation and uptake	247	3	11336	3	1.02219458201987E-05	4.990467	0	0	2	A2M;MME;PLAT	R II
Mbco_level3	48 hrs	Diffrna_down	CAR-MSN02_04R-F1SW-1-CMfr2-F-Non_cardiovascular_drug	Inhibition of amyloid aggregation, amyloid degradation and uptake	470	3	11336	2	0.00500481227313988	2.300612	0	0	9.5	A2M;PLAT	R IX
Mbco_level3	48 hrs	Diffrna_up	CER-MSN05_01R-F1SW-1-CMfr0-F-Noncardiotoxic_kinase_inhibitor	Inhibition of amyloid aggregation, amyloid degradation and uptake	171	3	11336	1	0.0445787202051608	1.350872	0	0	7.5	A2M	R VII
Mbco_level3	48 hrs	Diffrna_up	CER-MSN06_07R-F1SW-1-CMfr0-F-Noncardiotoxic_kinase_inhibitor	Inhibition of amyloid aggregation, amyloid degradation and uptake	256	3	11336	2	0.00150135222428358	2.823517	0	0	4	MME;PLAT	R IV
Mbco_level3	48 hrs	Diffrna_up	CER-MSN08_13R-F1SW-1-CMfr0-F-Noncardiotoxic_kinase_inhibitor	Inhibition of amyloid aggregation, amyloid degradation and uptake	483	3	11336	3	7.68908523825428E-05	4.114125	0	0	2	A2M;MME;PLAT	R II
Mbco_level3	48 hrs	Diffrna_down	CRI-MSN05_01R-F1SW-1-CMfr0-F-Noncardiotoxic_kinase_inhibitor	Inhibition of amyloid aggregation, amyloid degradation and uptake	465	3	11336	3	6.85941935364482E-05	4.163713	0	0	3	A2M;MME;PLAT	R III
Mbco_level3	48 hrs	Diffrna_up	CRI-MSN06_07R-F1SW-1-CMfr0-F-Noncardiotoxic_kinase_inhibitor	Inhibition of amyloid aggregation, amyloid degradation and uptake	164	3	11336	1	0.0427804015070053	1.368755	0	0	13	A2M	R XIII
Mbco_level3	48 hrs	Diffrna_down	CRI-MSN08_13R-F1SW-1-CMfr0-F-Noncardiotoxic_kinase_inhibitor	Inhibition of amyloid aggregation, amyloid degradation and uptake	237	3	11336	2	0.00128782021056792	2.890145	0	0	3	A2M;MME	R III
Mbco_level3	48 hrs	Diffrna_down	CTX-MSN02_04R-F1SW-1-CMfr0-F-Noncardiotoxic_monoclonal_antibody	Inhibition of amyloid aggregation, amyloid degradation and uptake	310	3	11336	3	2.02584549395644E-05	4.693394	0	0	3	A2M;MME;PLAT	R III
Mbco_level3	48 hrs	Diffrna_down	CTX-MSN05_01R-F1SW-1-CMfr0-F-Noncardiotoxic_monoclonal_antibody	Inhibition of amyloid aggregation, amyloid degradation and uptake	376	3	11336	2	0.00321957417459561	2.492202	0	0	10.5	A2M;PLAT	R X
Mbco_level3	48 hrs	Diffrna_down	CYC-MSN05_01R-F1SW-1-CMfr1-F-Non_cardiovascular_drug	Inhibition of amyloid aggregation, amyloid degradation and uptake	412	3	11336	3	4.7671445912649E-05	4.321742	0	0	3	A2M;MME;PLAT	R III
Mbco_level3	48 hrs	Diffrna_down	DAB-MSN09_04R-F1SW-1-CMfr2-F-Cardiotoxic_kinase_inhibitor	Inhibition of amyloid aggregation, amyloid degradation and uptake	126	3	11336	1	0.0329787135905801	1.481766	0	0	7.5	A2M	R VII
Mbco_level3	48 hrs	Diffrna_up	DAS-MSN05_01R-F1SW-1-CMfr0-F-Noncardiotoxic_kinase_inhibitor	Inhibition of amyloid aggregation, amyloid degradation and uptake	117	3	11336	1	0.0306475025499728	1.513605	0	0	6	A2M	R VI
Mbco_level3	48 hrs	Diffrna_down	DEC-MSN02_04R-F1SW-1-CMfr1-F-Non_cardiovascular_drug	Inhibition of amyloid aggregation, amyloid degradation and uptake	436	3	11336	2	0.00431504216797444	2.365015	0	0	8.5	MME;PLAT	R VIII
Mbco_level3	48 hrs	Diffrna_up	DEC-MSN06_07R-F1SW-1-CMfr1-F-Non_cardiovascular_drug	Inhibition of amyloid aggregation, amyloid degradation and uptake	355	3	11336	2	0.00287315534501183	2.541641	0	0	8	MME;PLAT	R VIII
Mbco_level3	48 hrs	Diffrna_up	DEC-MSN08_13R-F1SW-1-CMfr1-F-Non_cardiovascular_drug	Inhibition of amyloid aggregation, amyloid degradation and uptake	306	3	11336	3	1.94818537792859E-05	4.71037	0	0	2	A2M;MME;PLAT	R II
Mbco_level3	48 hrs	Diffrna_down	DEL-MSN01_03R-F1SW-1-CMfr1-F-Non_cardiovascular_drug	Inhibition of amyloid aggregation, amyloid degradation and uptake	228	3	11336	2	0.00119230855117996	2.923611	0	0	3	A2M;PLAT	R III
Mbco_level3	48 hrs	Diffrna_down	DEL-MSN02_04R-F1SW-1-CMfr1-F-Non_cardiovascular_drug	Inhibition of amyloid aggregation, amyloid degradation and uptake	397	3	11336	2	0.0035852228190908	2.445484	0	0	4	MME;PLAT	R IV
Mbco_level3	48 hrs	Diffrna_up	DEL-MSN05_01R-F1SW-1-CMfr1-F-Non_cardiovascular_drug	Inhibition of amyloid aggregation, amyloid degradation and uptake	179	3	11336	3	3.87241353705664E-06	5.412018	0	0	1	A2M;MME;PLAT	R I
Mbco_level3	48 hrs	Diffrna_up	DEL-MSN06_07R-F1SW-1-CMfr1-F-Non_cardiovascular_drug	Inhibition of amyloid aggregation, amyloid degradation and uptake	466	3	11336	2	0.00492108675791607	2.307939	0	0	8.5	MME;PLAT	R VIII
Mbco_level3	48 hrs	Diffrna_down	DIC-MSN02_04R-F1SW-1-CMfr1-F-Non_cardiovascular_drug	Inhibition of amyloid aggregation, amyloid degradation and uptake	402	3	11336	2	0.0036751079556317	2.43473	0	0	4.5	MME;PLAT	R IV
Mbco_level3	48 hrs	Diffrna_up	DIC-MSN05_01R-F1SW-1-CMfr1-F-Non_cardiovascular_drug	Inhibition of amyloid aggregation, amyloid degradation and uptake	316	3	11336	2	0.00228108426116085	2.641859	0	0	3	A2M;PLAT	R III
Mbco_level3	48 hrs	Diffrna_up	DIC-MSN06_07R-F1SW-1-CMfr1-F-Non_cardiovascular_drug	Inhibition of amyloid aggregation, amyloid degradation and uptake	346	3	11336	2	0.00273059572062058	2.563743	0	0	7	MME;PLAT	R VII
Mbco_level3	48 hrs	Diffrna_up	DIC-MSN08_13R-F1SW-1-CMfr1-F-Non_cardiovascular_drug	Inhibition of amyloid aggregation, amyloid degradation and uptake	266	3	11336	3	1.27781172091063E-05	4.893533	0	0	2	A2M;MME;PLAT	R II
Mbco_level3	48 hrs	Diffrna_down	DOB-MSN05_01R-F1SW-1-CMfr1-F-Cardiovascular_drug	Inhibition of amyloid aggregation, amyloid degradation and uptake	415	3	11336	2	0.00391388346231754	2.407392	0	0	6	MME;PLAT	R VI
Mbco_level3	48 hrs	Diffrna_down	DOB-MSN09_04R-F1SW-1-CMfr1-F-Cardiovascular_drug	Inhibition of amyloid aggregation, amyloid degradation and uptake	103	3	11336	1	0.0270137322170295	1.568415	0	0	7.5	A2M	R VII
Mbco_level3	48 hrs	Diffrna_down	EDN-MSN02_04R-F1SW-1-CMfr1-F-Cardiovascular_drug	Inhibition of amyloid aggregation, amyloid degradation and uptake	417	3	11336	2	0.00395126786379015	2.403264	0	0	6.5	MME;PLAT	R VI
Mbco_level3	48 hrs	Diffrna_down	EDN-MSN05_01R-F1SW-1-CMfr1-F-Cardiovascular_drug	Inhibition of amyloid aggregation, amyloid degradation and uptake	369	3	11336	2	0.00310196081705063	2.508364	0	0	7.5	MME;PLAT	R VII
Mbco_level3	48 hrs	Diffrna_up	EDN-MSN08_13R-F1SW-1-CMfr1-F-Cardiovascular_drug	Inhibition of amyloid aggregation, amyloid degradation and uptake	500	3	11336	3	8.531695025011E-05	4.068964	0	0	4.5	A2M;MME;PLAT	R IV
Mbco_level3	48 hrs	Diffrna_down	ERL-MSN05_01R-F1SW-1-CMfr0-F-Noncardiotoxic_kinase_inhibitor	Inhibition of amyloid aggregation, amyloid degradation and uptake	466	3	11336	3	6.90386483544141E-05	4.160908	0	0	7	A2M;MME;PLAT	R VII
Mbco_level3	48 hrs	Diffrna_up	EST-MSN05_01R-F1SW-1-CMfr1-F-Non_cardiovascular_drug	Inhibition of amyloid aggregation, amyloid degradation and uptake	155	3	11336	2	0.000552288752138682	3.257834	0	0	2	A2M;PLAT	R II
Mbco_level3	48 hrs	Diffrna_down	EST-MSN06_07R-F1SW-1-CMfr1-F-Non_cardiovascular_drug	Inhibition of amyloid aggregation, amyloid degradation and uptake	177	3	11336	1	0.0461183423916544	1.336126	0	0	6.5	A2M	R VI
Mbco_level3	48 hrs	Diffrna_up	EST-MSN08_13R-F1SW-1-CMfr1-F-Non_cardiovascular_drug	Inhibition of amyloid aggregation, amyloid degradation and uptake	254	3	11336	2	0.00147811609509046	2.830292	0	0	3	A2M;MME	R III
Mbco_level3	48 hrs	Diffrna_up	FLE-MSN01_03R-F1SW-1-CMfr1-F-Cardiovascular_drug	Inhibition of amyloid aggregation, amyloid degradation and uptake	182	3	11336	1	0.0474000966712657	1.324221	0	0	10	A2M	R X
Mbco_level3	48 hrs	Diffrna_down	FLE-MSN05_01R-F1SW-1-CMfr1-F-Cardiovascular_drug	Inhibition of amyloid aggregation, amyloid degradation and uptake	476	3	11336	3	7.3589242758384E-05	4.133186	0	0	2	A2M;MME;PLAT	R II
Mbco_level3	48 hrs	Diffrna_up	FLE-MSN06_07R-F1SW-1-CMfr1-F-Cardiovascular_drug	Inhibition of amyloid aggregation, amyloid degradation and uptake	259	3	11336	2	0.00153654085097633	2.813456	0	0	4	A2M;PLAT	R IV
Mbco_level3	48 hrs	Diffrna_up	FLE-MSN08_13R-F1SW-1-CMfr1-F-Cardiovascular_drug	Inhibition of amyloid aggregation, amyloid degradation and uptake	486	3	11336	3	7.83355324166626E-05	4.106041	0	0	2.5	A2M;MME;PLAT	R II
Mbco_level3	48 hrs	Diffrna_down	GEF-MSN05_01R-F1SW-1-CMfr0-F-Noncardiotoxic_kinase_inhibitor	Inhibition of amyloid aggregation, amyloid degradation and uptake	460	3	11336	3	6.64005115551985E-05	4.177829	0	0	4	A2M;MME;PLAT	R IV
Mbco_level3	48 hrs	Diffrna_up	GEF-MSN06_07R-F1SW-1-CMfr0-F-Noncardiotoxic_kinase_inhibitor	Inhibition of amyloid aggregation, amyloid degradation and uptake	156	3	11336	1	0.0407224186512931	1.390166	0	0	6	A2M	R VI
Mbco_level3	48 hrs	Diffrna_up	GEF-MSN09_04R-F1SW-1-CMfr0-F-Noncardiotoxic_kinase_inhibitor	Inhibition of amyloid aggregation, amyloid degradation and uptake	180	3	11336	1	0.0468875328366552	1.328943	0	0	10	MME	R X
Mbco_level3	48 hrs	Diffrna_up	IDA-MSN01_03R-F1SW-1-CMfr3-F-Anthracycline	Inhibition of amyloid aggregation, amyloid degradation and uptake	243	3	11336	2	0.00135350878689963	2.868539	0	0	4	A2M;PLAT	R IV
Mbco_level3	48 hrs	Diffrna_up	IDA-MSN06_07R-F1SW-1-CMfr3-F-Anthracycline	Inhibition of amyloid aggregation, amyloid degradation and uptake	253	3	11336	2	0.00146656494178503	2.833699	0	0	3	A2M;PLAT	R III
Mbco_level3	48 hrs	Diffrna_up	IDA-MSN08_13R-F1SW-1-CMfr3-F-Anthracycline	Inhibition of amyloid aggregation, amyloid degradation and uptake	402	3	11336	3	4.4275741890445E-05	4.353834	0	0	3	A2M;MME;PLAT	R III
Mbco_level3	48 hrs	Diffrna_down	IGF-MSN02_04R-F1SW-1-CMfr1-F-Non_cardiovascular_drug	Inhibition of amyloid aggregation, amyloid degradation and uptake	398	3	11336	2	0.00360311301537994	2.443322	0	0	6.5	MME;PLAT	R VI
Mbco_level3	48 hrs	Diffrna_down	IGF-MSN05_01R-F1SW-1-CMfr1-F-Non_cardiovascular_drug	Inhibition of amyloid aggregation, amyloid degradation and uptake	461	3	11336	3	6.6835449402757E-05	4.174993	0	0	3	A2M;MME;PLAT	R III
Mbco_level3	48 hrs	Diffrna_up	IGF-MSN08_13R-F1SW-1-CMfr1-F-Non_cardiovascular_drug	Inhibition of amyloid aggregation, amyloid degradation and uptake	335	3	11336	2	0.00256118052776169	2.59156	0	0	4.5	A2M;MME	R IV
Mbco_level3	48 hrs	Diffrna_up	IGF-MSN09_04R-F1SW-1-CMfr1-F-Non_cardiovascular_drug	Inhibition of amyloid aggregation, amyloid degradation and uptake	339	3	11336	2	0.00262217142929994	2.581339	0	0	2	MME;PLAT	R II
Mbco_level3	48 hrs	Diffrna_down	IGF-MSN09_04R-F1SW-1-CMfr1-F-Non_cardiovascular_drug	Inhibition of amyloid aggregation, amyloid degradation and uptake	149	3	11336	1	0.0389192657645381	1.409835	0	0	11	A2M	R XI
Mbco_level3	48 hrs	Diffrna_down	IMA-MSN05_01R-F1SW-1-CMfr1-F-Noncardiotoxic_kinase_inhibitor	Inhibition of amyloid aggregation, amyloid degradation and uptake	392	3	11336	2	0.00349642348200429	2.456376	0	0	6	MME;PLAT	R VI
Mbco_level3	48 hrs	Diffrna_up	ISO-MSN05_01R-F1SW-1-CMfr1-F-Cardiovascular_drug	Inhibition of amyloid aggregation, amyloid degradation and uptake	373	3	11336	3	3.53476960011809E-05	4.451639	0	0	2	A2M;MME;PLAT	R II
Mbco_level3	48 hrs	Diffrna_down	ISO-MSN09_04R-F1SW-1-CMfr1-F-Cardiovascular_drug	Inhibition of amyloid aggregation, amyloid degradation and uptake	183	3	11336	1	0.0476563096635632	1.32188	0	0	9	A2M	R IX
Mbco_level3	48 hrs	Diffrna_up	LAP-MSN05_01R-F1SW-1-CMfr2-F-Cardiotoxic_kinase_inhibitor	Inhibition of amyloid aggregation, amyloid degradation and uptake	231	3	11336	2	0.00122374264695257	2.91231	0	0	2	MME;PLAT	R II
Mbco_level3	48 hrs	Diffrna_up	MIL-MSN01_03R-F1SW-1-CMfr1-F-Cardiovascular_drug	Inhibition of amyloid aggregation, amyloid degradation and uptake	140	3	11336	1	0.0365976080059551	1.436547	0	0	4.5	A2M	R IV
Mbco_level3	48 hrs	Diffrna_down	MIL-MSN02_04R-F1SW-1-CMfr1-F-Cardiovascular_drug	Inhibition of amyloid aggregation, amyloid degradation and uptake	420	3	11336	2	0.00400766894930059	2.397108	0	0	7.5	MME;PLAT	R VII
Mbco_level3	48 hrs	Diffrna_up	MIL-MSN05_01R-F1SW-1-CMfr1-F-Cardiovascular_drug	Inhibition of amyloid aggregation, amyloid degradation and uptake	188	3	11336	2	0.000811823751135973	3.090538	0	0	2	MME;PLAT	R II
Mbco_level3	48 hrs	Diffrna_up	MIL-MSN09_04R-F1SW-1-CMfr1-F-Cardiovascular_drug	Inhibition of amyloid aggregation, amyloid degradation and uptake	295	3	11336	2	0.00199002823647675	2.701141	0	0	6	MME;PLAT	R VI
Mbco_level3	48 hrs	Diffrna_down	MIL-MSN09_04R-F1SW-1-CMfr1-F-Cardiovascular_drug	Inhibition of amyloid aggregation, amyloid degradation and uptake	160	3	11336	1	0.0417517783979869	1.379325	0	0	13.5	A2M	R XIII
Mbco_level3	48 hrs	Diffrna_down	NIL-MSN01_03R-F1SW-1-CMfr0-F-Noncardiotoxic_kinase_inhibitor	Inhibition of amyloid aggregation, amyloid degradation and uptake	174	3	11336	1	0.0453487382192482	1.343435	0	0	10.5	A2M	R X
Mbco_level3	48 hrs	Diffrna_down	NIL-MSN05_01R-F1SW-1-CMfr0-F-Noncardiotoxic_kinase_inhibitor	Inhibition of amyloid aggregation, amyloid degradation and uptake	313	3	11336	2	0.00223831236516185	2.650079	0	0	8	MME;PLAT	R VIII
Mbco_level3	48 hrs	Diffrna_up	OLM-MSN01_03R-F1SW-1-CMfr1-F-Cardiovascular_drug	Inhibition of amyloid aggregation, amyloid degradation and uptake	112	3	11336	1	0.0293507679024138	1.532381	0	0	6	A2M	R VI
Mbco_level3	48 hrs	Diffrna_down	OLM-MSN05_01R-F1SW-1-CMfr1-F-Cardiovascular_drug	Inhibition of amyloid aggregation, amyloid degradation and uptake	416	3	11336	2	0.00393255402527289	2.405325	0	0	5	MME;PLAT	R V
Mbco_level3	48 hrs	Diffrna_up	OLM-MSN06_07R-F1SW-1-CMfr1-F-Cardiovascular_drug	Inhibition of amyloid aggregation, amyloid degradation and uptake	345	3	11336	2	0.00271497491360135	2.566234	0	0	5.5	MME;PLAT	R V
Mbco_level3	48 hrs	Diffrna_up	OLM-MSN08_13R-F1SW-1-CMfr1-F-Cardiovascular_drug	Inhibition of amyloid aggregation, amyloid degradation and uptake	194	3	11336	2	0.000864303639499799	3.063334	0	0	1.5	A2M;MME	R I
Mbco_level3	48 hrs	Diffrna_down	PHP-MSN08_13R-F1SW-1-CMfr1-F-Cardiovascular_drug	Inhibition of amyloid aggregation, amyloid degradation and uptake	190	3	11336	1	0.0494485143734932	1.305847	0	0	12	A2M	R XII
Mbco_level3	48 hrs	Diffrna_down	PIO-MSN02_04R-F1SW-1-CMfr1-F-Non_cardiovascular_drug	Inhibition of amyloid aggregation, amyloid degradation and uptake	391	3	11336	2	0.00347879400126725	2.458571	0	0	6	MME;PLAT	R VI
Mbco_level3	48 hrs	Diffrna_up	PIO-MSN05_01R-F1SW-1-CMfr1-F-Non_cardiovascular_drug	Inhibition of amyloid aggregation, amyloid degradation and uptake	265	3	11336	2	0.00160812124693205	2.793681	0	0	2	A2M;PLAT	R II
Mbco_level3	48 hrs	Diffrna_up	PIO-MSN08_13R-F1SW-1-CMfr1-F-Non_cardiovascular_drug	Inhibition of amyloid aggregation, amyloid degradation and uptake	241	3	11336	3	9.49208492657201E-06	5.022638	0	0	2	A2M;MME;PLAT	R II
Mbco_level3	48 hrs	Diffrna_down	PON-MSN02_04R-F1SW-1-CMfr2-F-Cardiotoxic_kinase_inhibitor	Inhibition of amyloid aggregation, amyloid degradation and uptake	413	3	11336	3	4.80202613712522E-05	4.318575	0	0	2	A2M;MME;PLAT	R II
Mbco_level3	48 hrs	Diffrna_down	PRE-MSN02_04R-F1SW-1-CMfr1-F-Non_cardiovascular_drug	Inhibition of amyloid aggregation, amyloid degradation and uptake	413	3	11336	2	0.00387667219539064	2.411541	0	0	10.5	MME;PLAT	R X
Mbco_level3	48 hrs	Diffrna_down	REG-MSN05_01R-F1SW-1-CMfr0-F-Noncardiotoxic_kinase_inhibitor	Inhibition of amyloid aggregation, amyloid degradation and uptake	325	3	11336	2	0.00241178042730811	2.617662	0	0	6.5	A2M;PLAT	R VI
Mbco_level3	48 hrs	Diffrna_up	REG-MSN06_07R-F1SW-1-CMfr0-F-Noncardiotoxic_kinase_inhibitor	Inhibition of amyloid aggregation, amyloid degradation and uptake	313	3	11336	2	0.00223831236516185	2.650079	0	0	7	MME;PLAT	R VII
Mbco_level3	48 hrs	Diffrna_down	REG-MSN06_07R-F1SW-1-CMfr0-F-Noncardiotoxic_kinase_inhibitor	Inhibition of amyloid aggregation, amyloid degradation and uptake	156	3	11336	1	0.0407224186512931	1.390166	0	0	7	A2M	R VII
Mbco_level3	48 hrs	Diffrna_down	ROS-MSN02_04R-F1SW-1-CMfr1-F-Non_cardiovascular_drug	Inhibition of amyloid aggregation, amyloid degradation and uptake	445	3	11336	2	0.00449279171258929	2.347484	0	0	7.5	MME;PLAT	R VII
Mbco_level3	48 hrs	Diffrna_up	ROS-MSN05_01R-F1SW-1-CMfr1-F-Non_cardiovascular_drug	Inhibition of amyloid aggregation, amyloid degradation and uptake	362	3	11336	2	0.00298648693173667	2.524839	0	0	4	A2M;PLAT	R IV
Mbco_level3	48 hrs	Diffrna_up	ROS-MSN08_13R-F1SW-1-CMfr1-F-Non_cardiovascular_drug	Inhibition of amyloid aggregation, amyloid degradation and uptake	242	3	11336	3	9.61123243604514E-06	5.017221	0	0	3	A2M;MME;PLAT	R III
Mbco_level3	48 hrs	Diffrna_down	RTX-MSN05_01R-F1SW-1-CMfr1-F-Noncardiotoxic_monoclonal_antibody	Inhibition of amyloid aggregation, amyloid degradation and uptake	444	3	11336	2	0.00447286950744675	2.349414	0	0	6	A2M;PLAT	R VI
Mbco_level3	48 hrs	Diffrna_down	RUX-MSN01_03R-F1SW-1-CMfr0-F-Noncardiotoxic_kinase_inhibitor	Inhibition of amyloid aggregation, amyloid degradation and uptake	403	3	11336	2	0.00369321518822691	2.432595	0	0	3	A2M;PLAT	R III
Mbco_level3	48 hrs	Diffrna_down	RUX-MSN05_01R-F1SW-1-CMfr0-F-Noncardiotoxic_kinase_inhibitor	Inhibition of amyloid aggregation, amyloid degradation and uptake	399	3	11336	3	4.32894336989371E-05	4.363618	0	0	1	A2M;MME;PLAT	R I
Mbco_level3	48 hrs	Diffrna_down	SAX-MSN02_04R-F1SW-1-CMfr1-F-Non_cardiovascular_drug	Inhibition of amyloid aggregation, amyloid degradation and uptake	448	3	11336	2	0.00455281651405064	2.34172	0	0	9	MME;PLAT	R IX
Mbco_level3	48 hrs	Diffrna_up	SAX-MSN05_01R-F1SW-1-CMfr1-F-Non_cardiovascular_drug	Inhibition of amyloid aggregation, amyloid degradation and uptake	442	3	11336	3	5.88910049315751E-05	4.229951	0	0	4	A2M;MME;PLAT	R IV
Mbco_level3	48 hrs	Diffrna_up	SAX-MSN08_13R-F1SW-1-CMfr1-F-Non_cardiovascular_drug	Inhibition of amyloid aggregation, amyloid degradation and uptake	265	3	11336	2	0.00160812124693205	2.793681	0	0	4	A2M;MME	R IV
Mbco_level3	48 hrs	Diffrna_down	SUN-MSN02_04R-F1SW-1-CMfr3-F-Cardiotoxic_kinase_inhibitor	Inhibition of amyloid aggregation, amyloid degradation and uptake	409	3	11336	3	4.66351427333057E-05	4.331287	0	0	5.5	A2M;MME;PLAT	R V
Mbco_level3	48 hrs	Diffrna_down	SUN-MSN05_01R-F1SW-1-CMfr3-F-Cardiotoxic_kinase_inhibitor	Inhibition of amyloid aggregation, amyloid degradation and uptake	314	3	11336	2	0.00225252555071058	2.64733	0	0	5	A2M;PLAT	R V
Mbco_level3	48 hrs	Diffrna_down	SUN-MSN08_13R-F1SW-1-CMfr3-F-Cardiotoxic_kinase_inhibitor	Inhibition of amyloid aggregation, amyloid degradation and uptake	373	3	11336	3	3.53476960011809E-05	4.451639	0	0	1	A2M;MME;PLAT	R I
Mbco_level3	48 hrs	Diffrna_down	SUN-MSN09_04R-F1SW-1-CMfr3-F-Cardiotoxic_kinase_inhibitor	Inhibition of amyloid aggregation, amyloid degradation and uptake	333	3	11336	2	0.00253094870116707	2.596717	0	0	8.5	MME;PLAT	R VIII
Mbco_level3	48 hrs	Diffrna_up	TNF-MSN02_04R-F1SW-1-CMfr1-F-Non_cardiovascular_drug	Inhibition of amyloid aggregation, amyloid degradation and uptake	244	3	11336	2	0.0013646133842434	2.86499	0	0	2.5	MME;PLAT	R II
Mbco_level3	48 hrs	Diffrna_down	TNF-MSN09_04R-F1SW-1-CMfr1-F-Non_cardiovascular_drug	Inhibition of amyloid aggregation, amyloid degradation and uptake	316	3	11336	2	0.00228108426116085	2.641859	0	0	4	A2M;PLAT	R IV
Mbco_level3	48 hrs	Diffrna_down	TOF-MSN06_07R-F1SW-1-CMfr-1-F-Noncardiotoxic_kinase_inhibitor	Inhibition of amyloid aggregation, amyloid degradation and uptake	312	3	11336	2	0.00222414330379065	2.652837	0	0	6.5	A2M;PLAT	R VI
Mbco_level3	48 hrs	Diffrna_down	TRS-MSN02_04R-F1SW-1-CMfr3-F-Cardiotoxic_monoclonal_antibody	Inhibition of amyloid aggregation, amyloid degradation and uptake	405	3	11336	3	4.52769188036979E-05	4.344123	0	0	4	A2M;MME;PLAT	R IV
Mbco_level3	48 hrs	Diffrna_down	TRS-MSN05_01R-F1SW-1-CMfr3-F-Cardiotoxic_monoclonal_antibody	Inhibition of amyloid aggregation, amyloid degradation and uptake	247	3	11336	2	0.00139819529930065	2.854432	0	0	1	A2M;PLAT	R I
Mbco_level3	48 hrs	Diffrna_down	TRS-MSN09_04R-F1SW-1-CMfr3-F-Cardiotoxic_monoclonal_antibody	Inhibition of amyloid aggregation, amyloid degradation and uptake	432	3	11336	2	0.00423716288971361	2.372925	0	0	8	A2M;PLAT	R VIII
Mbco_level3	48 hrs	Diffrna_down	VEM-MSN05_01R-F1SW-1-CMfr0-F-Noncardiotoxic_kinase_inhibitor	Inhibition of amyloid aggregation, amyloid degradation and uptake	448	3	11336	3	6.13275797414728E-05	4.212344	0	0	2	A2M;MME;PLAT	R II
Mbco_level3	48 hrs	Diffrna_down	VEM-MSN09_04R-F1SW-1-CMfr0-F-Noncardiotoxic_kinase_inhibitor	Inhibition of amyloid aggregation, amyloid degradation and uptake	217	3	11336	2	0.00108050337916906	2.966374	0	0	4	A2M;MME	R IV
Mbco_level3	48 hrs	Diffrna_up	VRP-MSN01_03R-F1SW-1-CMfr1-F-Cardiovascular_drug	Inhibition of amyloid aggregation, amyloid degradation and uptake	140	3	11336	1	0.0365976080059551	1.436547	0	0	11	A2M	R XI
Mbco_level3	48 hrs	Diffrna_up	AFA-MSN08_13R-F1SW-1-CMfr0-F-Noncardiotoxic_kinase_inhibitor	Inhibition of apoptosis	216	12	11336	2	0.021034130930593	1.677075	0	0	11	BIRC3;CFLAR	R XI
Mbco_level3	48 hrs	Diffrna_up	AZA-MSN06_07R-F1SW-1-CMfr1-F-Non_cardiovascular_drug	Inhibition of apoptosis	306	12	11336	2	0.0400975898794168	1.396882	0	0	21.5	IFI6;XAF1	R not considered
Mbco_level3	48 hrs	Diffrna_down	BOR-MSN02_04R-F1SW-1-CMfr2-F-Non_cardiovascular_drug	Inhibition of apoptosis	336	12	11336	2	0.0475162840512998	1.323158	0	0	18	BIRC5;IFI6	R XVIII
Mbco_level3	48 hrs	Diffrna_up	BOS-MSN05_01R-F1SW-1-CMfr0-F-Noncardiotoxic_kinase_inhibitor	Inhibition of apoptosis	335	12	11336	4	0.000307249244953	3.512509	0	0	3	BIRC5;BIRC7;IFI6;XAF1	R III
Mbco_level3	48 hrs	Diffrna_down	CAR-MSN08_13R-F1SW-1-CMfr2-F-Non_cardiovascular_drug	Inhibition of apoptosis	284	12	11336	2	0.0349788543171189	1.456194	0	0	12	BIRC5;IFI6	R XII
Mbco_level3	48 hrs	Diffrna_down	CAR-MSN09_04R-F1SW-1-CMfr2-F-Non_cardiovascular_drug	Inhibition of apoptosis	258	12	11336	2	0.0293007373195347	1.533121	0	0	9	BIRC5;IFI6	R IX
Mbco_level3	48 hrs	Diffrna_down	CER-MSN08_13R-F1SW-1-CMfr0-F-Noncardiotoxic_kinase_inhibitor	Inhibition of apoptosis	29	12	11336	1	0.0302848747401373	1.518774	0	0	5.5	BIRC5	R V
Mbco_level3	48 hrs	Diffrna_up	DEC-MSN01_03R-F1SW-1-CMfr1-F-Non_cardiovascular_drug	Inhibition of apoptosis	398	12	11336	3	0.00745978237424981	2.127274	0	0	15	BIRC5;IFI6;PEA15	R XV
Mbco_level3	48 hrs	Diffrna_up	DEC-MSN05_01R-F1SW-1-CMfr1-F-Non_cardiovascular_drug	Inhibition of apoptosis	336	12	11336	2	0.0475162840512998	1.323158	0	0	13	IFI6;XAF1	R XIII
Mbco_level3	48 hrs	Diffrna_up	DEL-MSN05_01R-F1SW-1-CMfr1-F-Non_cardiovascular_drug	Inhibition of apoptosis	179	12	11336	2	0.0147483042728722	1.831258	0	0	7.5	IFI6;XAF1	R VII
Mbco_level3	48 hrs	Diffrna_up	EPI-MSN05_01R-F1SW-1-CMfr3-F-Anthracycline	Inhibition of apoptosis	449	12	11336	3	0.0103952170808506	1.983166	0	0	16.5	BIRC5;IFI6;PEA15	R XVI
Mbco_level3	48 hrs	Diffrna_up	IGF-MSN08_13R-F1SW-1-CMfr1-F-Non_cardiovascular_drug	Inhibition of apoptosis	335	12	11336	2	0.047261143341608	1.325496	0	0	21.5	BIRC5;PEA15	R not considered
Mbco_level3	48 hrs	Diffrna_up	IMA-MSN06_07R-F1SW-1-CMfr1-F-Noncardiotoxic_kinase_inhibitor	Inhibition of apoptosis	277	12	11336	2	0.0334097366545788	1.476127	0	0	27	BIRC5;IFI6	R not considered
Mbco_level3	48 hrs	Diffrna_up	NIL-MSN05_01R-F1SW-1-CMfr0-F-Noncardiotoxic_kinase_inhibitor	Inhibition of apoptosis	192	12	11336	2	0.0168456425554574	1.773512	0	0	10	BIRC3;BIRC5	R X
Mbco_level3	48 hrs	Diffrna_up	NIL-MSN06_07R-F1SW-1-CMfr0-F-Noncardiotoxic_kinase_inhibitor	Inhibition of apoptosis	298	12	11336	2	0.0382038610895704	1.417893	0	0	30	BIRC3;BIRC5	R not considered
Mbco_level3	48 hrs	Diffrna_up	NIL-MSN08_13R-F1SW-1-CMfr0-F-Noncardiotoxic_kinase_inhibitor	Inhibition of apoptosis	288	12	11336	2	0.0358885725722116	1.445044	0	0	31	BIRC3;BIRC5	R not considered
Mbco_level3	48 hrs	Diffrna_up	PON-MSN01_03R-F1SW-1-CMfr2-F-Cardiotoxic_kinase_inhibitor	Inhibition of apoptosis	287	12	11336	2	0.0356602576074195	1.447816	0	0	24.5	BIRC5;IFI6	R not considered
Mbco_level3	48 hrs	Diffrna_up	PON-MSN08_13R-F1SW-1-CMfr2-F-Cardiotoxic_kinase_inhibitor	Inhibition of apoptosis	289	12	11336	2	0.0361174756806788	1.442283	0	0	25	BIRC3;BIRC5	R not considered
Mbco_level3	48 hrs	Diffrna_up	PRE-MSN09_04R-F1SW-1-CMfr1-F-Non_cardiovascular_drug	Inhibition of apoptosis	192	12	11336	2	0.0168456425554574	1.773512	0	0	5	CFLAR;PEA15	R V
Mbco_level3	48 hrs	Diffrna_up	SAX-MSN05_01R-F1SW-1-CMfr1-F-Non_cardiovascular_drug	Inhibition of apoptosis	442	12	11336	3	0.0099574793174021	2.001851	0	0	12	BIRC7;IFI6;XAF1	R XII
Mbco_level3	48 hrs	Diffrna_up	TNF-MSN05_01R-F1SW-1-CMfr1-F-Non_cardiovascular_drug	Inhibition of apoptosis	359	12	11336	4	0.000400151174325488	3.397776	0	0	4	BIRC5;BIRC7;IFI6;XAF1	R IV
Mbco_level3	48 hrs	Diffrna_up	TRA-MSN01_03R-F1SW-1-CMfr3-F-Cardiotoxic_kinase_inhibitor	Inhibition of apoptosis	252	12	11336	2	0.0280497595147405	1.552071	0	0	14	IFI6;PEA15	R XIV
Mbco_level3	48 hrs	Diffrna_up	VAN-MSN05_01R-F1SW-1-CMfr2-F-Cardiotoxic_kinase_inhibitor	Inhibition of apoptosis	343	12	11336	2	0.0493170135916442	1.307003	0	0	19.5	IFI6;XAF1	R XIX
Mbco_level3	48 hrs	Diffrna_up	VRP-MSN08_13R-F1SW-1-CMfr1-F-Cardiovascular_drug	Inhibition of apoptosis	254	12	11336	2	0.0284642263298734	1.545701	0	0	10.5	BIRC3;BIRC5	R X
Mbco_level3	48 hrs	Diffrna_up	CER-MSN08_13R-F1SW-1-CMfr0-F-Noncardiotoxic_kinase_inhibitor	Inhibition of matrix metalloproteinase and adamalysin activity	483	3	11336	2	0.0052816502344276	2.27723	0	0	10	RECK;TIMP1	R X
Mbco_level3	48 hrs	Diffrna_up	DEL-MSN06_07R-F1SW-1-CMfr1-F-Non_cardiovascular_drug	Inhibition of matrix metalloproteinase and adamalysin activity	466	3	11336	2	0.00492108675791607	2.307939	0	0	8.5	RECK;TIMP1	R VIII
Mbco_level3	48 hrs	Diffrna_up	DIC-MSN01_03R-F1SW-1-CMfr1-F-Non_cardiovascular_drug	Inhibition of matrix metalloproteinase and adamalysin activity	438	3	11336	2	0.00435424050375712	2.361088	0	0	7	TIMP1;TIMP3	R VII
Mbco_level3	48 hrs	Diffrna_down	DOB-MSN09_04R-F1SW-1-CMfr1-F-Cardiovascular_drug	Inhibition of matrix metalloproteinase and adamalysin activity	103	3	11336	1	0.0270137322170295	1.568415	0	0	7.5	TIMP1	R VII
Mbco_level3	48 hrs	Diffrna_up	EDN-MSN05_01R-F1SW-1-CMfr1-F-Cardiovascular_drug	Inhibition of matrix metalloproteinase and adamalysin activity	129	3	11336	1	0.0337549525492852	1.471663	0	0	10	TIMP3	R X
Mbco_level3	48 hrs	Diffrna_up	EDN-MSN08_13R-F1SW-1-CMfr1-F-Cardiovascular_drug	Inhibition of matrix metalloproteinase and adamalysin activity	500	3	11336	2	0.00565456076298126	2.247601	0	0	9.5	RECK;TIMP1	R IX
Mbco_level3	48 hrs	Diffrna_up	FLE-MSN08_13R-F1SW-1-CMfr1-F-Cardiovascular_drug	Inhibition of matrix metalloproteinase and adamalysin activity	486	3	11336	2	0.00534656193772388	2.271925	0	0	8.5	RECK;TIMP1	R VIII
Mbco_level3	48 hrs	Diffrna_down	ISO-MSN09_04R-F1SW-1-CMfr1-F-Cardiovascular_drug	Inhibition of matrix metalloproteinase and adamalysin activity	183	3	11336	1	0.0476563096635632	1.32188	0	0	9	TIMP1	R IX
Mbco_level3	48 hrs	Diffrna_up	MIL-MSN05_01R-F1SW-1-CMfr1-F-Cardiovascular_drug	Inhibition of matrix metalloproteinase and adamalysin activity	188	3	11336	1	0.0489366855274646	1.310365	0	0	11.5	TIMP1	R XI
Mbco_level3	48 hrs	Diffrna_down	TRS-MSN02_04R-F1SW-1-CMfr3-F-Cardiotoxic_monoclonal_antibody	Inhibition of matrix metalloproteinase and adamalysin activity	405	3	11336	2	0.00372955979310147	2.428342	0	0	11	TIMP1;TIMP3	R XI
Mbco_level3	48 hrs	Diffrna_up	BEV-MSN08_13R-F1SW-1-CMfr2-F-Cardiotoxic_monoclonal_antibody	Inositol metabolism and transport	196	2	11336	1	0.0342826519863114	1.464926	0	0	11	INPP5D	R XI
Mbco_level3	48 hrs	Diffrna_down	CRI-MSN08_13R-F1SW-1-CMfr0-F-Noncardiotoxic_kinase_inhibitor	Inositol metabolism and transport	237	2	11336	1	0.0413784005979606	1.383226	0	0	23.5	INPP5D	R not considered
Mbco_level3	48 hrs	Diffrna_up	CTX-MSN06_07R-F1SW-1-CMfr0-F-Noncardiotoxic_monoclonal_antibody	Inositol metabolism and transport	264	2	11336	1	0.0460369220065587	1.336894	0	0	15.5	INPP5D	R XV
Mbco_level3	48 hrs	Diffrna_up	CTX-MSN08_13R-F1SW-1-CMfr0-F-Noncardiotoxic_monoclonal_antibody	Inositol metabolism and transport	200	2	11336	1	0.0349760719535271	1.456229	0	0	13.5	SLC5A3	R XIII
Mbco_level3	48 hrs	Diffrna_up	DAU-MSN09_04R-F1SW-1-CMfr-1-F-Anthracycline	Inositol metabolism and transport	255	2	11336	1	0.0444853423006979	1.351783	0	0	15	INPP5D	R XV
Mbco_level3	48 hrs	Diffrna_up	DEC-MSN02_04R-F1SW-1-CMfr1-F-Non_cardiovascular_drug	Inositol metabolism and transport	74	2	11336	1	0.0130137105705699	1.885599	0	0	8	INPP5D	R VIII
Mbco_level3	48 hrs	Diffrna_down	DEL-MSN01_03R-F1SW-1-CMfr1-F-Non_cardiovascular_drug	Inositol metabolism and transport	228	2	11336	1	0.039823038602665	1.399866	0	0	10	INPP5D	R X
Mbco_level3	48 hrs	Diffrna_up	DOB-MSN08_13R-F1SW-1-CMfr1-F-Cardiovascular_drug	Inositol metabolism and transport	258	2	11336	1	0.0450026756200237	1.346762	0	0	20	INPP5D	R XX
Mbco_level3	48 hrs	Diffrna_up	DOX-MSN09_04R-F1SW-1-CMfr3-F-Anthracycline	Inositol metabolism and transport	268	2	11336	2	0.00055688394033602	3.254235	0	0	3	INPP5D;SLC5A3	R III
Mbco_level3	48 hrs	Diffrna_up	IDA-MSN06_07R-F1SW-1-CMfr3-F-Anthracycline	Inositol metabolism and transport	253	2	11336	1	0.0441403755955121	1.355164	0	0	10	INPP5D	R X
Mbco_level3	48 hrs	Diffrna_up	IGF-MSN06_07R-F1SW-1-CMfr1-F-Non_cardiovascular_drug	Inositol metabolism and transport	241	2	11336	1	0.0420692679076912	1.376035	0	0	18.5	INPP5D	R XVIII
Mbco_level3	48 hrs	Diffrna_down	LAP-MSN08_13R-F1SW-1-CMfr2-F-Cardiotoxic_kinase_inhibitor	Inositol metabolism and transport	278	2	11336	1	0.0484479844742575	1.314724	0	0	21.5	INPP5D	R not considered
Mbco_level3	48 hrs	Diffrna_up	MIL-MSN08_13R-F1SW-1-CMfr1-F-Cardiovascular_drug	Inositol metabolism and transport	226	2	11336	1	0.0394772313886529	1.403653	0	0	11	SLC5A3	R XI
Mbco_level3	48 hrs	Diffrna_down	PRE-MSN05_01R-F1SW-1-CMfr1-F-Non_cardiovascular_drug	Inositol metabolism and transport	252	2	11336	1	0.0439678688948809	1.356865	0	0	26	SLC5A3	R not considered
Mbco_level3	48 hrs	Diffrna_up	RTX-MSN08_13R-F1SW-1-CMfr1-F-Noncardiotoxic_monoclonal_antibody	Inositol metabolism and transport	204	2	11336	2	0.000322288525586884	3.491755	0	0	2	INPP5D;SLC5A3	R II
Mbco_level3	48 hrs	Diffrna_up	RUX-MSN06_07R-F1SW-1-CMfr0-F-Noncardiotoxic_kinase_inhibitor	Inositol metabolism and transport	248	2	11336	1	0.0432776864460477	1.363736	0	0	13	INPP5D	R XIII
Mbco_level3	48 hrs	Diffrna_up	SOR-MSN08_13R-F1SW-1-CMfr2-F-Cardiotoxic_kinase_inhibitor	Inositol metabolism and transport	211	2	11336	1	0.0368816927481576	1.433189	0	0	21	INPP5D	R not considered
Mbco_level3	48 hrs	Diffrna_up	TNF-MSN06_07R-F1SW-1-CMfr1-F-Non_cardiovascular_drug	Inositol metabolism and transport	251	2	11336	1	0.0437953466319399	1.358572	0	0	13.5	INPP5D	R XIII
Mbco_level3	48 hrs	Diffrna_up	TRS-MSN02_04R-F1SW-1-CMfr3-F-Cardiotoxic_monoclonal_antibody	Inositol metabolism and transport	112	2	11336	1	0.0196633045266742	1.706344	0	0	8.5	SLC5A3	R VIII
Mbco_level3	48 hrs	Diffrna_down	TRS-MSN05_01R-F1SW-1-CMfr3-F-Cardiotoxic_monoclonal_antibody	Inositol metabolism and transport	247	2	11336	1	0.0431051019209634	1.365471	0	0	9.5	SLC5A3	R IX
Mbco_level3	48 hrs	Diffrna_down	VAN-MSN08_13R-F1SW-1-CMfr2-F-Cardiotoxic_kinase_inhibitor	Inositol metabolism and transport	218	2	11336	1	0.0380933799324056	1.41915	0	0	17.5	INPP5D	R XVII
Mbco_level3	48 hrs	Diffrna_down	BOS-MSN08_13R-F1SW-1-CMfr0-F-Noncardiotoxic_kinase_inhibitor	Insulin receptor signaling	23	15	11336	1	0.0300238340927347	1.522534	0	0	4	PRKAA2	R IV
Mbco_level3	48 hrs	Diffrna_up	CAB-MSN02_04R-F1SW-1-CMfr0-F-Noncardiotoxic_kinase_inhibitor	Insulin receptor signaling	234	15	11336	3	0.00328818746897823	2.483043	0	0	2	INSR;IRS1;IRS2	R II
Mbco_level3	48 hrs	Diffrna_up	CER-MSN05_01R-F1SW-1-CMfr0-F-Noncardiotoxic_kinase_inhibitor	Insulin receptor signaling	171	15	11336	2	0.0208812887015277	1.680243	0	0	2	IRS1;IRS2	R II
Mbco_level3	48 hrs	Diffrna_up	CER-MSN09_04R-F1SW-1-CMfr0-F-Noncardiotoxic_kinase_inhibitor	Insulin receptor signaling	198	15	11336	3	0.00204525098285384	2.689253	0	0	1	IRS1;IRS2;PIK3CD	R I
Mbco_level3	48 hrs	Diffrna_up	EDN-MSN06_07R-F1SW-1-CMfr1-F-Cardiovascular_drug	Insulin receptor signaling	260	15	11336	2	0.0452094026043453	1.344771	0	0	14	PIK3CA;PRKAA2	R XIV
Mbco_level3	48 hrs	Diffrna_down	EPI-MSN09_04R-F1SW-1-CMfr3-F-Anthracycline	Insulin receptor signaling	16	15	11336	1	0.0209764164309458	1.678269	0	0	5	IRS2	R V
Mbco_level3	48 hrs	Diffrna_down	FLE-MSN01_03R-F1SW-1-CMfr1-F-Cardiovascular_drug	Insulin receptor signaling	270	15	11336	2	0.0483926555354113	1.315221	0	0	14	PIK3C2A;PRKAA2	R XIV
Mbco_level3	48 hrs	Diffrna_down	IGF-MSN06_07R-F1SW-1-CMfr1-F-Non_cardiovascular_drug	Insulin receptor signaling	204	15	11336	2	0.029009619033286	1.537458	0	0	11	IRS1;PIK3C2B	R XI
Mbco_level3	48 hrs	Diffrna_down	NIL-MSN09_04R-F1SW-1-CMfr0-F-Noncardiotoxic_kinase_inhibitor	Insulin receptor signaling	233	15	11336	2	0.0370420541444335	1.431305	0	0	15	INSR;PRKAA2	R XV
Mbco_level3	48 hrs	Diffrna_down	PHP-MSN01_03R-F1SW-1-CMfr1-F-Cardiovascular_drug	Insulin receptor signaling	369	15	11336	3	0.0116319690316789	1.934347	0	0	7	PIK3C2A;PIK3CA;PRKAA2	R VII
Mbco_level3	48 hrs	Diffrna_down	PRE-MSN06_07R-F1SW-1-CMfr1-F-Non_cardiovascular_drug	Insulin receptor signaling	250	15	11336	2	0.0421103211534073	1.375611	0	0	17	IRS1;PIK3C2B	R XVII
Mbco_level3	48 hrs	Diffrna_up	REG-MSN01_03R-F1SW-1-CMfr0-F-Noncardiotoxic_kinase_inhibitor	Insulin receptor signaling	135	15	11336	2	0.013355266498197	1.874347	0	0	5	IRS1;PIK3C2B	R V
Mbco_level3	48 hrs	Diffrna_up	TRA-MSN09_04R-F1SW-1-CMfr3-F-Cardiotoxic_kinase_inhibitor	Insulin receptor signaling	179	15	11336	2	0.0227479641701438	1.643057	0	0	6	IRS2;PIK3C2B	R VI
Mbco_level3	48 hrs	Diffrna_up	TRS-MSN01_03R-F1SW-1-CMfr3-F-Cardiotoxic_monoclonal_antibody	Insulin receptor signaling	155	15	11336	2	0.0173561134561389	1.760548	0	0	6	PIK3C2B;PIK3CD	R VI
Mbco_level3	48 hrs	Diffrna_up	VEM-MSN09_04R-F1SW-1-CMfr0-F-Noncardiotoxic_kinase_inhibitor	Insulin receptor signaling	255	15	11336	2	0.0436491873897434	1.360024	0	0	8	IRS2;PIK3C2B	R VIII
Mbco_level3	48 hrs	Diffrna_up	AMI-MSN05_01R-F1SW-1-CMfr1-F-Cardiovascular_drug	Integrin-mediated leukocyte rolling	81	7	11336	1	0.0489708200199571	1.310063	0	0	13.5	VCAM1	R XIII
Mbco_level3	48 hrs	Diffrna_up	DIC-MSN01_03R-F1SW-1-CMfr1-F-Non_cardiovascular_drug	Integrin-mediated leukocyte rolling	438	7	11336	3	0.00178504955221591	2.74835	0	0	4	ICAM1;MSN;SELPLG	R IV
Mbco_level3	48 hrs	Diffrna_up	EDN-MSN01_03R-F1SW-1-CMfr1-F-Cardiovascular_drug	Integrin-mediated leukocyte rolling	402	7	11336	2	0.0234054573272665	1.630683	0	0	22.5	ICAM1;MSN	R not considered
Mbco_level3	48 hrs	Diffrna_down	EPI-MSN01_03R-F1SW-1-CMfr3-F-Anthracycline	Integrin-mediated leukocyte rolling	71	7	11336	1	0.0430385589343033	1.366142	0	0	9	VCAM1	R IX
Mbco_level3	48 hrs	Diffrna_up	IDA-MSN08_13R-F1SW-1-CMfr3-F-Anthracycline	Integrin-mediated leukocyte rolling	402	7	11336	2	0.0234054573272665	1.630683	0	0	18.5	ICAM1;VCAM1	R XVIII
Mbco_level3	48 hrs	Diffrna_up	NIL-MSN05_01R-F1SW-1-CMfr0-F-Noncardiotoxic_kinase_inhibitor	Integrin-mediated leukocyte rolling	192	7	11336	2	0.00566675220427859	2.246666	0	0	6.5	ICAM1;VCAM1	R VI
Mbco_level3	48 hrs	Diffrna_up	NIL-MSN06_07R-F1SW-1-CMfr0-F-Noncardiotoxic_kinase_inhibitor	Integrin-mediated leukocyte rolling	298	7	11336	2	0.0132536879140512	1.877663	0	0	22.5	ICAM1;MAPK14	R not considered
Mbco_level3	48 hrs	Diffrna_up	NIL-MSN08_13R-F1SW-1-CMfr0-F-Noncardiotoxic_kinase_inhibitor	Integrin-mediated leukocyte rolling	288	7	11336	2	0.0124144223074383	1.906073	0	0	23	ICAM1;MAPK14	R not considered
Mbco_level3	48 hrs	Diffrna_up	RUX-MSN08_13R-F1SW-1-CMfr0-F-Noncardiotoxic_kinase_inhibitor	Integrin-mediated leukocyte rolling	215	7	11336	2	0.00706149474404232	2.151103	0	0	4.5	SELPLG;VCAM1	R IV
Mbco_level3	48 hrs	Diffrna_down	SAX-MSN05_01R-F1SW-1-CMfr1-F-Non_cardiovascular_drug	Integrin-mediated leukocyte rolling	60	7	11336	1	0.0364764651212674	1.437987	0	0	10	VCAM1	R X
Mbco_level3	48 hrs	Diffrna_up	SAX-MSN09_04R-F1SW-1-CMfr1-F-Non_cardiovascular_drug	Integrin-mediated leukocyte rolling	205	7	11336	2	0.00643744526688329	2.191287	0	0	7.5	ICAM1;VCAM1	R VII
Mbco_level3	48 hrs	Diffrna_up	TOF-MSN01_03R-F1SW-1-CMfr-1-F-Noncardiotoxic_kinase_inhibitor	Integrin-mediated leukocyte rolling	61	7	11336	1	0.0370746085009002	1.430923	0	0	7.5	SELPLG	R VII
Mbco_level3	48 hrs	Diffrna_down	TRA-MSN01_03R-F1SW-1-CMfr3-F-Cardiotoxic_kinase_inhibitor	Integrin-mediated leukocyte rolling	268	7	11336	2	0.0108111855084919	1.966127	0	0	19.5	MAPK14;VCAM1	R XIX
Mbco_level3	48 hrs	Diffrna_up	VRP-MSN08_13R-F1SW-1-CMfr1-F-Cardiovascular_drug	Integrin-mediated leukocyte rolling	254	7	11336	2	0.00974952014534892	2.011017	0	0	5.5	SELPLG;VCAM1	R V
Mbco_level3	48 hrs	Diffrna_up	AXI-MSN01_03R-F1SW-1-CMfr1-F-Noncardiotoxic_kinase_inhibitor	Interferon alpha receptor signaling	369	8	11336	2	0.0259820608321822	1.585326	0	0	17.5	IRF9;STAT1	R XVII
Mbco_level3	48 hrs	Diffrna_up	CAB-MSN01_03R-F1SW-1-CMfr0-F-Noncardiotoxic_kinase_inhibitor	Interferon alpha receptor signaling	267	8	11336	2	0.0140906514322683	1.851069	0	0	15	IRF9;STAT1	R XV
Mbco_level3	48 hrs	Diffrna_up	CER-MSN01_03R-F1SW-1-CMfr0-F-Noncardiotoxic_kinase_inhibitor	Interferon alpha receptor signaling	301	8	11336	2	0.0177004014547349	1.752017	0	0	10	IRF9;STAT1	R X
Mbco_level3	48 hrs	Diffrna_up	DEC-MSN06_07R-F1SW-1-CMfr1-F-Non_cardiovascular_drug	Interferon alpha receptor signaling	355	8	11336	3	0.00151672073061285	2.819094	0	0	7	IRF9;STAT1;STAT2	R VII
Mbco_level3	48 hrs	Diffrna_up	DEL-MSN06_07R-F1SW-1-CMfr1-F-Non_cardiovascular_drug	Interferon alpha receptor signaling	466	8	11336	2	0.0400537319327942	1.397357	0	0	24	STAT1;STAT2	R not considered
Mbco_level3	48 hrs	Diffrna_up	EDN-MSN01_03R-F1SW-1-CMfr1-F-Cardiovascular_drug	Interferon alpha receptor signaling	402	8	11336	2	0.0304839573496453	1.515929	0	0	26	IRF9;STAT1	R not considered
Mbco_level3	48 hrs	Diffrna_up	LAP-MSN06_07R-F1SW-1-CMfr2-F-Cardiotoxic_kinase_inhibitor	Interferon alpha receptor signaling	262	8	11336	3	0.000627161725143195	3.202621	0	0	7	IRF9;STAT1;STAT2	R VII
Mbco_level3	48 hrs	Diffrna_up	NIL-MSN01_03R-F1SW-1-CMfr0-F-Noncardiotoxic_kinase_inhibitor	Interferon alpha receptor signaling	348	8	11336	2	0.0232782849669295	1.633049	0	0	19.5	IRF9;STAT1	R XIX
Mbco_level3	48 hrs	Diffrna_up	PON-MSN01_03R-F1SW-1-CMfr2-F-Cardiotoxic_kinase_inhibitor	Interferon alpha receptor signaling	287	8	11336	2	0.0161697208276237	1.791297	0	0	15.5	IRF9;STAT1	R XV
Mbco_level3	48 hrs	Diffrna_down	RUX-MSN06_07R-F1SW-1-CMfr0-F-Noncardiotoxic_kinase_inhibitor	Interferon alpha receptor signaling	223	8	11336	2	0.00997643989925736	2.001024	0	0	8	IRF9;STAT1	R VIII
Mbco_level3	48 hrs	Diffrna_down	TOF-MSN09_04R-F1SW-1-CMfr-1-F-Noncardiotoxic_kinase_inhibitor	Interferon alpha receptor signaling	299	8	11336	2	0.0174779831154753	1.757509	0	0	9.5	IFNAR2;IRF9	R IX
Mbco_level3	48 hrs	Diffrna_up	TRA-MSN01_03R-F1SW-1-CMfr3-F-Cardiotoxic_kinase_inhibitor	Interferon alpha receptor signaling	252	8	11336	3	0.000559672122341337	3.252066	0	0	4	IRF9;STAT1;STAT2	R IV
Mbco_level3	48 hrs	Diffrna_up	AXI-MSN01_03R-F1SW-1-CMfr1-F-Noncardiotoxic_kinase_inhibitor	Interferon beta receptor signaling	369	7	11336	2	0.0199105128180993	1.700918	0	0	16	IRF9;TRIM21	R XVI
Mbco_level3	48 hrs	Diffrna_up	CAB-MSN01_03R-F1SW-1-CMfr0-F-Noncardiotoxic_kinase_inhibitor	Interferon beta receptor signaling	267	7	11336	2	0.0107336858675984	1.969251	0	0	13.5	IFIT2;IRF9	R XIII
Mbco_level3	48 hrs	Diffrna_up	CER-MSN01_03R-F1SW-1-CMfr0-F-Noncardiotoxic_kinase_inhibitor	Interferon beta receptor signaling	301	7	11336	3	0.000599277214417138	3.222372	0	0	6	IFIT2;IRF9;TRIM21	R VI
Mbco_level3	48 hrs	Diffrna_up	DAU-MSN01_03R-F1SW-1-CMfr-1-F-Anthracycline	Interferon beta receptor signaling	483	7	11336	2	0.0329962506581808	1.481535	0	0	12	IRF3;IRF8	R XII
Mbco_level3	48 hrs	Diffrna_up	DAU-MSN06_07R-F1SW-1-CMfr-1-F-Anthracycline	Interferon beta receptor signaling	352	7	11336	2	0.0182075659852496	1.739748	0	0	6	IFIT2;IRF3	R VI
Mbco_level3	48 hrs	Diffrna_up	LAP-MSN06_07R-F1SW-1-CMfr2-F-Cardiotoxic_kinase_inhibitor	Interferon beta receptor signaling	262	7	11336	3	0.000398781204650376	3.399265	0	0	4.5	IFIT2;IRF9;TRIM21	R IV
Mbco_level3	48 hrs	Diffrna_up	TRA-MSN01_03R-F1SW-1-CMfr3-F-Cardiotoxic_kinase_inhibitor	Interferon beta receptor signaling	252	7	11336	2	0.00960197562585141	2.017639	0	0	7.5	IRF9;TRIM21	R VII
Mbco_level3	48 hrs	Diffrna_up	CAB-MSN01_03R-F1SW-1-CMfr0-F-Noncardiotoxic_kinase_inhibitor	Interferon gamma receptor signaling	267	5	11336	2	0.00527330218513817	2.277917	0	0	8.5	SOCS1;STAT1	R VIII
Mbco_level3	48 hrs	Diffrna_up	CAB-MSN01_03R-F1SW-1-CMfr0-F-Noncardiotoxic_kinase_inhibitor	Interferon receptor signaling	267	5	11336	2	0.00527330218513817	2.277917	0	0	8.5	SOCS1;STAT1	R VIII
Mbco_level3	48 hrs	Diffrna_up	CER-MSN01_03R-F1SW-1-CMfr0-F-Noncardiotoxic_kinase_inhibitor	Interleukin 1 receptor signaling	301	9	11336	2	0.022362682701973	1.650476	0	0	11.5	IRAK2;MYD88	R XI
Mbco_level3	48 hrs	Diffrna_down	GEF-MSN05_01R-F1SW-1-CMfr0-F-Noncardiotoxic_kinase_inhibitor	Interleukin 1 receptor signaling	460	9	11336	2	0.0489593430499682	1.310164	0	0	30.5	IL1R1;MYD88	R not considered
Mbco_level3	48 hrs	Diffrna_down	OLM-MSN08_13R-F1SW-1-CMfr1-F-Cardiovascular_drug	Interleukin 1 receptor signaling	294	9	11336	2	0.0213947817964074	1.669692	0	0	13.5	IL1R1;IRAK2	R XIII
Mbco_level3	48 hrs	Diffrna_down	RUX-MSN05_01R-F1SW-1-CMfr0-F-Noncardiotoxic_kinase_inhibitor	Interleukin 1 receptor signaling	399	9	11336	2	0.0377648372867519	1.422912	0	0	16.5	IL1R1;MYD88	R XVI
Mbco_level3	48 hrs	Diffrna_down	SUN-MSN05_01R-F1SW-1-CMfr3-F-Cardiotoxic_kinase_inhibitor	Interleukin 1 receptor signaling	314	9	11336	2	0.0242089468897616	1.616024	0	0	10.5	IL1R1;MYD88	R X
Mbco_level3	48 hrs	Diffrna_up	AMI-MSN08_13R-F1SW-1-CMfr1-F-Cardiovascular_drug	Interleukin 6 receptor signaling	223	2	11336	1	0.0389584038304539	1.409399	0	0	16.5	JAK3	R XVI
Mbco_level3	48 hrs	Diffrna_up	CAB-MSN01_03R-F1SW-1-CMfr0-F-Noncardiotoxic_kinase_inhibitor	Interleukin 6 receptor signaling	267	2	11336	1	0.0465538350714408	1.332044	0	0	22.5	SOCS1	R not considered
Mbco_level3	48 hrs	Diffrna_up	CAB-MSN02_04R-F1SW-1-CMfr0-F-Noncardiotoxic_kinase_inhibitor	Interleukin 6 receptor signaling	234	2	11336	1	0.0408600866837064	1.388701	0	0	13.5	SOCS1	R XIII
Mbco_level3	48 hrs	Diffrna_up	CER-MSN06_07R-F1SW-1-CMfr0-F-Noncardiotoxic_kinase_inhibitor	Interleukin 6 receptor signaling	256	2	11336	1	0.0446578023054608	1.350103	0	0	20	JAK3	R XX
Mbco_level3	48 hrs	Diffrna_down	CYC-MSN08_13R-F1SW-1-CMfr1-F-Non_cardiovascular_drug	Interleukin 6 receptor signaling	223	2	11336	1	0.0389584038304539	1.409399	0	0	16.5	JAK3	R XVI
Mbco_level3	48 hrs	Diffrna_up	EST-MSN06_07R-F1SW-1-CMfr1-F-Non_cardiovascular_drug	Interleukin 6 receptor signaling	276	2	11336	1	0.0481037337595212	1.317821	0	0	15.5	JAK3	R XV
Mbco_level3	48 hrs	Diffrna_up	LAP-MSN05_01R-F1SW-1-CMfr2-F-Cardiotoxic_kinase_inhibitor	Interleukin 6 receptor signaling	231	2	11336	1	0.0403416326856516	1.394247	0	0	14	SOCS1	R XIV
Mbco_level3	48 hrs	Diffrna_up	MIL-MSN06_07R-F1SW-1-CMfr1-F-Cardiovascular_drug	Interleukin 6 receptor signaling	228	2	11336	1	0.039823038602665	1.399866	0	0	16.5	JAK3	R XVI
Mbco_level3	48 hrs	Diffrna_down	REG-MSN08_13R-F1SW-1-CMfr0-F-Noncardiotoxic_kinase_inhibitor	Interleukin 6 receptor signaling	253	2	11336	1	0.0441403755955121	1.355164	0	0	18.5	JAK3	R XVIII
Mbco_level3	48 hrs	Diffrna_up	RTX-MSN06_07R-F1SW-1-CMfr1-F-Noncardiotoxic_monoclonal_antibody	Interleukin 6 receptor signaling	280	2	11336	1	0.0487921729309269	1.31165	0	0	18	JAK3	R XVIII
Mbco_level3	48 hrs	Diffrna_down	RUX-MSN06_07R-F1SW-1-CMfr0-F-Noncardiotoxic_kinase_inhibitor	Interleukin 6 receptor signaling	223	2	11336	1	0.0389584038304539	1.409399	0	0	17	JAK3	R XVII
Mbco_level3	48 hrs	Diffrna_down	RUX-MSN09_04R-F1SW-1-CMfr0-F-Noncardiotoxic_kinase_inhibitor	Interleukin 6 receptor signaling	270	2	11336	1	0.0470706080526312	1.32725	0	0	13.5	JAK3	R XIII
Mbco_level3	48 hrs	Diffrna_up	SAX-MSN09_04R-F1SW-1-CMfr1-F-Non_cardiovascular_drug	Interleukin 6 receptor signaling	205	2	11336	1	0.0358424966986313	1.445602	0	0	16.5	JAK3	R XVI
Mbco_level3	48 hrs	Diffrna_up	SUN-MSN06_07R-F1SW-1-CMfr3-F-Cardiotoxic_kinase_inhibitor	Interleukin 6 receptor signaling	244	2	11336	1	0.0425872549562637	1.37072	0	0	17	JAK3	R XVII
Mbco_level3	48 hrs	Diffrna_down	TOF-MSN05_01R-F1SW-1-CMfr-1-F-Noncardiotoxic_kinase_inhibitor	Interleukin 6 receptor signaling	238	2	11336	1	0.041551140773783	1.381417	0	0	17	JAK3	R XVII
Mbco_level3	48 hrs	Diffrna_up	AMI-MSN08_13R-F1SW-1-CMfr1-F-Cardiovascular_drug	Interleukin 7 receptor signaling	223	2	11336	1	0.0389584038304539	1.409399	0	0	16.5	JAK3	R XVI
Mbco_level3	48 hrs	Diffrna_up	CER-MSN06_07R-F1SW-1-CMfr0-F-Noncardiotoxic_kinase_inhibitor	Interleukin 7 receptor signaling	256	2	11336	1	0.0446578023054608	1.350103	0	0	20	JAK3	R XX
Mbco_level3	48 hrs	Diffrna_down	CYC-MSN08_13R-F1SW-1-CMfr1-F-Non_cardiovascular_drug	Interleukin 7 receptor signaling	223	2	11336	1	0.0389584038304539	1.409399	0	0	16.5	JAK3	R XVI
Mbco_level3	48 hrs	Diffrna_up	EST-MSN06_07R-F1SW-1-CMfr1-F-Non_cardiovascular_drug	Interleukin 7 receptor signaling	276	2	11336	1	0.0481037337595212	1.317821	0	0	15.5	JAK3	R XV
Mbco_level3	48 hrs	Diffrna_up	MIL-MSN06_07R-F1SW-1-CMfr1-F-Cardiovascular_drug	Interleukin 7 receptor signaling	228	2	11336	1	0.039823038602665	1.399866	0	0	16.5	JAK3	R XVI
Mbco_level3	48 hrs	Diffrna_down	PHP-MSN06_07R-F1SW-1-CMfr1-F-Cardiovascular_drug	Interleukin 7 receptor signaling	175	2	11336	1	0.0306381113584191	1.513738	0	0	6	IL7	R VI
Mbco_level3	48 hrs	Diffrna_down	REG-MSN08_13R-F1SW-1-CMfr0-F-Noncardiotoxic_kinase_inhibitor	Interleukin 7 receptor signaling	253	2	11336	1	0.0441403755955121	1.355164	0	0	18.5	JAK3	R XVIII
Mbco_level3	48 hrs	Diffrna_up	RTX-MSN06_07R-F1SW-1-CMfr1-F-Noncardiotoxic_monoclonal_antibody	Interleukin 7 receptor signaling	280	2	11336	1	0.0487921729309269	1.31165	0	0	18	JAK3	R XVIII
Mbco_level3	48 hrs	Diffrna_down	RUX-MSN06_07R-F1SW-1-CMfr0-F-Noncardiotoxic_kinase_inhibitor	Interleukin 7 receptor signaling	223	2	11336	1	0.0389584038304539	1.409399	0	0	17	JAK3	R XVII
Mbco_level3	48 hrs	Diffrna_down	RUX-MSN09_04R-F1SW-1-CMfr0-F-Noncardiotoxic_kinase_inhibitor	Interleukin 7 receptor signaling	270	2	11336	1	0.0470706080526312	1.32725	0	0	13.5	JAK3	R XIII
Mbco_level3	48 hrs	Diffrna_up	SAX-MSN09_04R-F1SW-1-CMfr1-F-Non_cardiovascular_drug	Interleukin 7 receptor signaling	205	2	11336	1	0.0358424966986313	1.445602	0	0	16.5	JAK3	R XVI
Mbco_level3	48 hrs	Diffrna_up	SUN-MSN06_07R-F1SW-1-CMfr3-F-Cardiotoxic_kinase_inhibitor	Interleukin 7 receptor signaling	244	2	11336	1	0.0425872549562637	1.37072	0	0	17	JAK3	R XVII
Mbco_level3	48 hrs	Diffrna_down	TOF-MSN05_01R-F1SW-1-CMfr-1-F-Noncardiotoxic_kinase_inhibitor	Interleukin 7 receptor signaling	238	2	11336	1	0.041551140773783	1.381417	0	0	17	JAK3	R XVII
Mbco_level3	48 hrs	Diffrna_up	TOF-MSN06_07R-F1SW-1-CMfr-1-F-Noncardiotoxic_kinase_inhibitor	Intestinal absorption and excretion of cholesterol	165	3	11336	1	0.0430374422162663	1.366154	0	0	7	CEL	R VII
Mbco_level3	48 hrs	Diffrna_down	IDA-MSN06_07R-F1SW-1-CMfr3-F-Anthracycline	Intracellular bridge abscission	256	28	11336	3	0.0245928886976719	1.60919	0	0	17	CEP55;EXOC6B;TEX14	R XVII
Mbco_level3	48 hrs	Diffrna_down	AFA-MSN01_03R-F1SW-1-CMfr0-F-Noncardiotoxic_kinase_inhibitor	Intracellular bridge assembly	397	3	11336	3	4.2640100371506E-05	4.370182	0	0	5	INCENP;KIF23;NEK7	R V
Mbco_level3	48 hrs	Diffrna_down	AFA-MSN05_01R-F1SW-1-CMfr0-F-Noncardiotoxic_kinase_inhibitor	Intracellular bridge assembly	423	3	11336	2	0.00406445921728696	2.390997	0	0	17	INCENP;KIF23	R XVII
Mbco_level3	48 hrs	Diffrna_down	AFA-MSN06_07R-F1SW-1-CMfr0-F-Noncardiotoxic_kinase_inhibitor	Intracellular bridge assembly	333	3	11336	2	0.00253094870116707	2.596717	0	0	12	INCENP;KIF23	R XII
Mbco_level3	48 hrs	Diffrna_down	AFA-MSN08_13R-F1SW-1-CMfr0-F-Noncardiotoxic_kinase_inhibitor	Intracellular bridge assembly	289	3	11336	2	0.00191045210329291	2.718864	0	0	7	INCENP;KIF23	R VII
Mbco_level3	48 hrs	Diffrna_down	AFA-MSN09_04R-F1SW-1-CMfr0-F-Noncardiotoxic_kinase_inhibitor	Intracellular bridge assembly	317	3	11336	2	0.00229542976959796	2.639136	0	0	13	INCENP;KIF23	R XIII
Mbco_level3	48 hrs	Diffrna_down	AZA-MSN06_07R-F1SW-1-CMfr1-F-Non_cardiovascular_drug	Intracellular bridge assembly	175	3	11336	1	0.0456053189207729	1.340984	0	0	11.5	KIF23	R XI
Mbco_level3	48 hrs	Diffrna_down	AZA-MSN09_04R-F1SW-1-CMfr1-F-Non_cardiovascular_drug	Intracellular bridge assembly	324	3	11336	2	0.00239708242016065	2.620317	0	0	7	KIF23;NEK7	R VII
Mbco_level3	48 hrs	Diffrna_down	CER-MSN05_01R-F1SW-1-CMfr0-F-Noncardiotoxic_kinase_inhibitor	Intracellular bridge assembly	333	3	11336	2	0.00253094870116707	2.596717	0	0	17.5	INCENP;KIF23	R XVII
Mbco_level3	48 hrs	Diffrna_down	CER-MSN06_07R-F1SW-1-CMfr0-F-Noncardiotoxic_kinase_inhibitor	Intracellular bridge assembly	246	3	11336	2	0.00138695664871648	2.857937	0	0	9	INCENP;KIF23	R IX
Mbco_level3	48 hrs	Diffrna_down	CER-MSN09_04R-F1SW-1-CMfr0-F-Noncardiotoxic_kinase_inhibitor	Intracellular bridge assembly	288	3	11336	2	0.00189734449286897	2.721854	0	0	11.5	INCENP;KIF23	R XI
Mbco_level3	48 hrs	Diffrna_down	CTX-MSN01_03R-F1SW-1-CMfr0-F-Noncardiotoxic_monoclonal_antibody	Intracellular bridge assembly	169	3	11336	1	0.0440651448973168	1.355905	0	0	13	NEK7	R XIII
Mbco_level3	48 hrs	Diffrna_down	CTX-MSN08_13R-F1SW-1-CMfr0-F-Noncardiotoxic_monoclonal_antibody	Intracellular bridge assembly	314	3	11336	2	0.00225252555071058	2.64733	0	0	9	INCENP;KIF23	R IX
Mbco_level3	48 hrs	Diffrna_down	CYC-MSN01_03R-F1SW-1-CMfr1-F-Non_cardiovascular_drug	Intracellular bridge assembly	359	3	11336	2	0.0029376537646975	2.531999	0	0	7	KIF23;NEK7	R VII
Mbco_level3	48 hrs	Diffrna_up	DAS-MSN09_04R-F1SW-1-CMfr0-F-Noncardiotoxic_kinase_inhibitor	Intracellular bridge assembly	163	3	11336	1	0.0425233147756128	1.371373	0	0	12.5	KIF23	R XII
Mbco_level3	48 hrs	Diffrna_down	ERL-MSN01_03R-F1SW-1-CMfr0-F-Noncardiotoxic_kinase_inhibitor	Intracellular bridge assembly	370	3	11336	3	3.44993838618783E-05	4.462189	0	0	5	INCENP;KIF23;NEK7	R V
Mbco_level3	48 hrs	Diffrna_down	ERL-MSN05_01R-F1SW-1-CMfr0-F-Noncardiotoxic_kinase_inhibitor	Intracellular bridge assembly	466	3	11336	2	0.00492108675791607	2.307939	0	0	18.5	INCENP;KIF23	R XVIII
Mbco_level3	48 hrs	Diffrna_down	ERL-MSN09_04R-F1SW-1-CMfr0-F-Noncardiotoxic_kinase_inhibitor	Intracellular bridge assembly	367	3	11336	2	0.0030687498412247	2.513038	0	0	21.5	INCENP;KIF23	R not considered
Mbco_level3	48 hrs	Diffrna_down	GEF-MSN01_03R-F1SW-1-CMfr0-F-Noncardiotoxic_kinase_inhibitor	Intracellular bridge assembly	320	3	11336	2	0.00233873080908449	2.63102	0	0	10	INCENP;KIF23	R X
Mbco_level3	48 hrs	Diffrna_down	GEF-MSN06_07R-F1SW-1-CMfr0-F-Noncardiotoxic_kinase_inhibitor	Intracellular bridge assembly	338	3	11336	2	0.00260685781843603	2.583883	0	0	11	INCENP;KIF23	R XI
Mbco_level3	48 hrs	Diffrna_down	GEF-MSN09_04R-F1SW-1-CMfr0-F-Noncardiotoxic_kinase_inhibitor	Intracellular bridge assembly	324	3	11336	2	0.00239708242016065	2.620317	0	0	12.5	INCENP;KIF23	R XII
Mbco_level3	48 hrs	Diffrna_down	IDA-MSN08_13R-F1SW-1-CMfr3-F-Anthracycline	Intracellular bridge assembly	115	3	11336	1	0.0301289473710348	1.521016	0	0	16.5	KIF23	R XVI
Mbco_level3	48 hrs	Diffrna_down	IGF-MSN01_03R-F1SW-1-CMfr1-F-Non_cardiovascular_drug	Intracellular bridge assembly	275	3	11336	2	0.00173098259917411	2.761707	0	0	3	KIF23;NEK7	R III
Mbco_level3	48 hrs	Diffrna_up	IGF-MSN05_01R-F1SW-1-CMfr1-F-Non_cardiovascular_drug	Intracellular bridge assembly	50	3	11336	1	0.0131750601032086	1.880247	0	0	6.5	KIF23	R VI
Mbco_level3	48 hrs	Diffrna_up	IMA-MSN06_07R-F1SW-1-CMfr1-F-Noncardiotoxic_kinase_inhibitor	Intracellular bridge assembly	277	3	11336	2	0.00175608838023114	2.755454	0	0	13	INCENP;KIF23	R XIII
Mbco_level3	48 hrs	Diffrna_down	LAP-MSN06_07R-F1SW-1-CMfr2-F-Cardiotoxic_kinase_inhibitor	Intracellular bridge assembly	260	3	11336	2	0.00154835954233397	2.810128	0	0	8	INCENP;KIF23	R VIII
Mbco_level3	48 hrs	Diffrna_down	MIL-MSN01_03R-F1SW-1-CMfr1-F-Cardiovascular_drug	Intracellular bridge assembly	364	3	11336	3	3.28436949078657E-05	4.483548	0	0	5	INCENP;KIF23;NEK7	R V
Mbco_level3	48 hrs	Diffrna_up	NIL-MSN06_07R-F1SW-1-CMfr0-F-Noncardiotoxic_kinase_inhibitor	Intracellular bridge assembly	298	3	11336	2	0.00203041409235218	2.692415	0	0	14	INCENP;KIF23	R XIV
Mbco_level3	48 hrs	Diffrna_up	NIL-MSN08_13R-F1SW-1-CMfr0-F-Noncardiotoxic_kinase_inhibitor	Intracellular bridge assembly	288	3	11336	2	0.00189734449286897	2.721854	0	0	10	INCENP;KIF23	R X
Mbco_level3	48 hrs	Diffrna_up	NIL-MSN09_04R-F1SW-1-CMfr0-F-Noncardiotoxic_kinase_inhibitor	Intracellular bridge assembly	282	3	11336	2	0.00181963005187297	2.740017	0	0	15	INCENP;KIF23	R XV
Mbco_level3	48 hrs	Diffrna_down	OLM-MSN01_03R-F1SW-1-CMfr1-F-Cardiovascular_drug	Intracellular bridge assembly	379	3	11336	2	0.00327063413950283	2.485368	0	0	7	INCENP;NEK7	R VII
Mbco_level3	48 hrs	Diffrna_up	PON-MSN02_04R-F1SW-1-CMfr2-F-Cardiotoxic_kinase_inhibitor	Intracellular bridge assembly	120	3	11336	1	0.0314249887021325	1.502725	0	0	16	INCENP	R XVI
Mbco_level3	48 hrs	Diffrna_up	PON-MSN06_07R-F1SW-1-CMfr2-F-Cardiotoxic_kinase_inhibitor	Intracellular bridge assembly	173	3	11336	1	0.0450921115355845	1.345899	0	0	19	KIF23	R XIX
Mbco_level3	48 hrs	Diffrna_up	PON-MSN08_13R-F1SW-1-CMfr2-F-Cardiotoxic_kinase_inhibitor	Intracellular bridge assembly	289	3	11336	2	0.00191045210329291	2.718864	0	0	12	INCENP;KIF23	R XII
Mbco_level3	48 hrs	Diffrna_down	PRE-MSN05_01R-F1SW-1-CMfr1-F-Non_cardiovascular_drug	Intracellular bridge assembly	252	3	11336	2	0.00145505840705049	2.83712	0	0	9	INCENP;KIF23	R IX
Mbco_level3	48 hrs	Diffrna_up	PRE-MSN09_04R-F1SW-1-CMfr1-F-Non_cardiovascular_drug	Intracellular bridge assembly	192	3	11336	1	0.0499601595543538	1.301376	0	0	16	NEK7	R XVI
Mbco_level3	48 hrs	Diffrna_down	PRE-MSN09_04R-F1SW-1-CMfr1-F-Non_cardiovascular_drug	Intracellular bridge assembly	315	3	11336	2	0.00226678285212222	2.64459	0	0	17	INCENP;KIF23	R XVII
Mbco_level3	48 hrs	Diffrna_up	REG-MSN05_01R-F1SW-1-CMfr0-F-Noncardiotoxic_kinase_inhibitor	Intracellular bridge assembly	196	3	11336	2	0.000882157860870945	3.054454	0	0	11	INCENP;KIF23	R XI
Mbco_level3	48 hrs	Diffrna_up	REG-MSN08_13R-F1SW-1-CMfr0-F-Noncardiotoxic_kinase_inhibitor	Intracellular bridge assembly	255	3	11336	2	0.00148971185871887	2.826898	0	0	11	INCENP;KIF23	R XI
Mbco_level3	48 hrs	Diffrna_up	ROS-MSN01_03R-F1SW-1-CMfr1-F-Non_cardiovascular_drug	Intracellular bridge assembly	422	3	11336	2	0.00404548589925302	2.393029	0	0	11	INCENP;KIF23	R XI
Mbco_level3	48 hrs	Diffrna_down	ROS-MSN08_13R-F1SW-1-CMfr1-F-Non_cardiovascular_drug	Intracellular bridge assembly	262	3	11336	2	0.00157213059934757	2.803511	0	0	6	INCENP;KIF23	R VI
Mbco_level3	48 hrs	Diffrna_down	RTX-MSN06_07R-F1SW-1-CMfr1-F-Noncardiotoxic_monoclonal_antibody	Intracellular bridge assembly	176	3	11336	1	0.0458618536431121	1.338548	0	0	10	NEK7	R X
Mbco_level3	48 hrs	Diffrna_up	RUX-MSN05_01R-F1SW-1-CMfr0-F-Noncardiotoxic_kinase_inhibitor	Intracellular bridge assembly	82	3	11336	1	0.0215460672268068	1.666632	0	0	7	KIF23	R VII
Mbco_level3	48 hrs	Diffrna_up	SOR-MSN01_03R-F1SW-1-CMfr2-F-Cardiotoxic_kinase_inhibitor	Intracellular bridge assembly	309	3	11336	2	0.00218190094683024	2.661165	0	0	10	INCENP;KIF23	R X
Mbco_level3	48 hrs	Diffrna_up	SOR-MSN05_01R-F1SW-1-CMfr2-F-Cardiotoxic_kinase_inhibitor	Intracellular bridge assembly	191	3	11336	2	0.000837860613104208	3.076828	0	0	8	INCENP;KIF23	R VIII
Mbco_level3	48 hrs	Diffrna_up	SOR-MSN08_13R-F1SW-1-CMfr2-F-Cardiotoxic_kinase_inhibitor	Intracellular bridge assembly	211	3	11336	2	0.00102180871218947	2.99063	0	0	12	INCENP;KIF23	R XII
Mbco_level3	48 hrs	Diffrna_down	SUN-MSN01_03R-F1SW-1-CMfr3-F-Cardiotoxic_kinase_inhibitor	Intracellular bridge assembly	259	3	11336	2	0.00153654085097633	2.813456	0	0	3	KIF23;NEK7	R III
Mbco_level3	48 hrs	Diffrna_down	TRA-MSN01_03R-F1SW-1-CMfr3-F-Cardiotoxic_kinase_inhibitor	Intracellular bridge assembly	268	3	11336	3	1.30696248569174E-05	4.883737	0	0	5	INCENP;KIF23;NEK7	R V
Mbco_level3	48 hrs	Diffrna_down	TRA-MSN05_01R-F1SW-1-CMfr3-F-Cardiotoxic_kinase_inhibitor	Intracellular bridge assembly	411	3	11336	2	0.00383963412913197	2.41571	0	0	16	INCENP;KIF23	R XVI
Mbco_level3	48 hrs	Diffrna_down	TRA-MSN08_13R-F1SW-1-CMfr3-F-Cardiotoxic_kinase_inhibitor	Intracellular bridge assembly	379	3	11336	2	0.00327063413950283	2.485368	0	0	14.5	INCENP;KIF23	R XIV
Mbco_level3	48 hrs	Diffrna_down	TRA-MSN09_04R-F1SW-1-CMfr3-F-Cardiotoxic_kinase_inhibitor	Intracellular bridge assembly	335	3	11336	2	0.00256118052776169	2.59156	0	0	8	INCENP;KIF23	R VIII
Mbco_level3	48 hrs	Diffrna_down	VEM-MSN01_03R-F1SW-1-CMfr0-F-Noncardiotoxic_kinase_inhibitor	Intracellular bridge assembly	352	3	11336	3	2.96929436632206E-05	4.527347	0	0	2	INCENP;KIF23;NEK7	R II
Mbco_level3	48 hrs	Diffrna_down	VRP-MSN01_03R-F1SW-1-CMfr1-F-Cardiovascular_drug	Intracellular bridge assembly	364	3	11336	3	3.28436949078657E-05	4.483548	0	0	4	INCENP;KIF23;NEK7	R IV
Mbco_level3	48 hrs	Diffrna_up	AFA-MSN09_04R-F1SW-1-CMfr0-F-Noncardiotoxic_kinase_inhibitor	Intrinsic apoptosis pathway	188	14	11336	2	0.0218398405272877	1.660751	0	0	6.5	BCL2L11;BMF	R VI
Mbco_level3	48 hrs	Diffrna_up	AZA-MSN09_04R-F1SW-1-CMfr1-F-Non_cardiovascular_drug	Intrinsic apoptosis pathway	156	14	11336	3	0.000832428672364658	3.079653	0	0	3	BAX;BBC3;BMF	R III
Mbco_level3	48 hrs	Diffrna_down	BOR-MSN01_03R-F1SW-1-CMfr2-F-Non_cardiovascular_drug	Intrinsic apoptosis pathway	254	14	11336	2	0.0381134836105322	1.418921	0	0	6.5	BMF;PMAIP1	R VI
Mbco_level3	48 hrs	Diffrna_up	BOS-MSN01_03R-F1SW-1-CMfr0-F-Noncardiotoxic_kinase_inhibitor	Intrinsic apoptosis pathway	310	14	11336	4	0.000441934417371855	3.354642	0	0	2	BAK1;BAX;BCL2L1;BOK	R II
Mbco_level3	48 hrs	Diffrna_down	BOS-MSN05_01R-F1SW-1-CMfr0-F-Noncardiotoxic_kinase_inhibitor	Intrinsic apoptosis pathway	171	14	11336	2	0.0182761660183087	1.738115	0	0	3	BCL2L11;BMF	R III
Mbco_level3	48 hrs	Diffrna_up	CER-MSN09_04R-F1SW-1-CMfr0-F-Noncardiotoxic_kinase_inhibitor	Intrinsic apoptosis pathway	198	14	11336	2	0.0240618828726933	1.61867	0	0	6	BMF;BOK	R VI
Mbco_level3	48 hrs	Diffrna_up	CTX-MSN09_04R-F1SW-1-CMfr0-F-Noncardiotoxic_monoclonal_antibody	Intrinsic apoptosis pathway	268	14	11336	2	0.0420248810802788	1.376493	0	0	11.5	BCL2L11;BMF	R XI
Mbco_level3	48 hrs	Diffrna_up	DAB-MSN06_07R-F1SW-1-CMfr2-F-Cardiotoxic_kinase_inhibitor	Intrinsic apoptosis pathway	252	14	11336	2	0.0375671248058248	1.425192	0	0	12	BBC3;BCL2L1	R XII
Mbco_level3	48 hrs	Diffrna_up	DAU-MSN09_04R-F1SW-1-CMfr-1-F-Anthracycline	Intrinsic apoptosis pathway	255	14	11336	3	0.00340741296819922	2.467575	0	0	4	BBC3;BIK;PMAIP1	R IV
Mbco_level3	48 hrs	Diffrna_up	DOX-MSN09_04R-F1SW-1-CMfr3-F-Anthracycline	Intrinsic apoptosis pathway	268	14	11336	3	0.00392035444929325	2.406675	0	0	5	BBC3;BIK;PMAIP1	R V
Mbco_level3	48 hrs	Diffrna_down	EDN-MSN01_03R-F1SW-1-CMfr1-F-Cardiovascular_drug	Intrinsic apoptosis pathway	105	14	11336	2	0.00719175677010197	2.143165	0	0	4.5	BCL2L11;BMF	R IV
Mbco_level3	48 hrs	Diffrna_down	EDN-MSN06_07R-F1SW-1-CMfr1-F-Cardiovascular_drug	Intrinsic apoptosis pathway	219	14	11336	3	0.00221171951347905	2.65527	0	0	1	BCL2L11;BIK;BMF	R I
Mbco_level3	48 hrs	Diffrna_up	ERL-MSN08_13R-F1SW-1-CMfr0-F-Noncardiotoxic_kinase_inhibitor	Intrinsic apoptosis pathway	240	14	11336	3	0.00287001234811185	2.542116	0	0	3	BCL2L11;BMF;PMAIP1	R III
Mbco_level3	48 hrs	Diffrna_up	ERL-MSN09_04R-F1SW-1-CMfr0-F-Noncardiotoxic_kinase_inhibitor	Intrinsic apoptosis pathway	153	14	11336	2	0.01480720506855	1.829527	0	0	8	BBC3;BMF	R VIII
Mbco_level3	48 hrs	Diffrna_down	EST-MSN09_04R-F1SW-1-CMfr1-F-Non_cardiovascular_drug	Intrinsic apoptosis pathway	261	14	11336	2	0.040050325403121	1.397394	0	0	19	BAX;BOK	R XIX
Mbco_level3	48 hrs	Diffrna_up	IDA-MSN01_03R-F1SW-1-CMfr3-F-Anthracycline	Intrinsic apoptosis pathway	243	14	11336	3	0.00297291840094769	2.526817	0	0	5	BAK1;BAX;BBC3	R V
Mbco_level3	48 hrs	Diffrna_up	IDA-MSN05_01R-F1SW-1-CMfr3-F-Anthracycline	Intrinsic apoptosis pathway	291	14	11336	2	0.048769730196248	1.31185	0	0	12	BAX;BBC3	R XII
Mbco_level3	48 hrs	Diffrna_up	IDA-MSN06_07R-F1SW-1-CMfr3-F-Anthracycline	Intrinsic apoptosis pathway	253	14	11336	3	0.00333242860258526	2.477239	0	0	6	BAX;BBC3;BCL2L1	R VI
Mbco_level3	48 hrs	Diffrna_down	IGF-MSN06_07R-F1SW-1-CMfr1-F-Non_cardiovascular_drug	Intrinsic apoptosis pathway	204	14	11336	2	0.0254386304117591	1.594506	0	0	9.5	BCL2L11;BMF	R IX
Mbco_level3	48 hrs	Diffrna_down	IMA-MSN06_07R-F1SW-1-CMfr1-F-Noncardiotoxic_kinase_inhibitor	Intrinsic apoptosis pathway	203	14	11336	2	0.0252069336229949	1.59848	0	0	6.5	BCL2L11;BMF	R VI
Mbco_level3	48 hrs	Diffrna_up	LAP-MSN05_01R-F1SW-1-CMfr2-F-Cardiotoxic_kinase_inhibitor	Intrinsic apoptosis pathway	231	14	11336	2	0.0320238285371937	1.494527	0	0	10.5	BCL2L11;BMF	R X
Mbco_level3	48 hrs	Diffrna_up	LAP-MSN09_04R-F1SW-1-CMfr2-F-Cardiotoxic_kinase_inhibitor	Intrinsic apoptosis pathway	195	14	11336	2	0.0233856791468882	1.63105	0	0	7	BIK;BMF	R VII
Mbco_level3	48 hrs	Diffrna_down	NIL-MSN01_03R-F1SW-1-CMfr0-F-Noncardiotoxic_kinase_inhibitor	Intrinsic apoptosis pathway	174	14	11336	2	0.018885102371691	1.723881	0	0	6	BCL2L11;BMF	R VI
Mbco_level3	48 hrs	Diffrna_up	NIL-MSN08_13R-F1SW-1-CMfr0-F-Noncardiotoxic_kinase_inhibitor	Intrinsic apoptosis pathway	288	14	11336	2	0.0478681503888009	1.319953	0	0	33	BBC3;PMAIP1	R not considered
Mbco_level3	48 hrs	Diffrna_down	NIL-MSN08_13R-F1SW-1-CMfr0-F-Noncardiotoxic_kinase_inhibitor	Intrinsic apoptosis pathway	221	14	11336	2	0.0295119083357459	1.530003	0	0	18	BMF;BOK	R XVIII
Mbco_level3	48 hrs	Diffrna_down	PAZ-MSN01_03R-F1SW-1-CMfr3-F-Cardiotoxic_kinase_inhibitor	Intrinsic apoptosis pathway	208	14	11336	2	0.0263742991704316	1.578819	0	0	5	BMF;MCL1	R V
Mbco_level3	48 hrs	Diffrna_down	SAX-MSN01_03R-F1SW-1-CMfr1-F-Non_cardiovascular_drug	Intrinsic apoptosis pathway	79	14	11336	2	0.00413323568216225	2.38371	0	0	1	BCL2L11;BMF	R I
Mbco_level3	48 hrs	Diffrna_down	SOR-MSN05_01R-F1SW-1-CMfr2-F-Cardiotoxic_kinase_inhibitor	Intrinsic apoptosis pathway	322	14	11336	3	0.00654834868842932	2.183868	0	0	10.5	BCL2L11;BIK;BMF	R X
Mbco_level3	48 hrs	Diffrna_down	SOR-MSN08_13R-F1SW-1-CMfr2-F-Cardiotoxic_kinase_inhibitor	Intrinsic apoptosis pathway	284	14	11336	2	0.0466760791425153	1.330906	0	0	15	BIK;BMF	R XV
Mbco_level3	48 hrs	Diffrna_down	TOF-MSN06_07R-F1SW-1-CMfr-1-F-Noncardiotoxic_kinase_inhibitor	Intrinsic apoptosis pathway	312	14	11336	3	0.00599901116422633	2.22192	0	0	10.5	BCL2L1;BIK;BMF	R X
Mbco_level3	48 hrs	Diffrna_up	TRA-MSN09_04R-F1SW-1-CMfr3-F-Cardiotoxic_kinase_inhibitor	Intrinsic apoptosis pathway	179	14	11336	2	0.0199191320246935	1.70073	0	0	4.5	BCL2L11;BMF	R IV
Mbco_level3	48 hrs	Diffrna_up	TRS-MSN01_03R-F1SW-1-CMfr3-F-Cardiotoxic_monoclonal_antibody	Intrinsic apoptosis pathway	155	14	11336	2	0.0151767740412547	1.81882	0	0	5	BMF;WWOX	R V
Mbco_level3	48 hrs	Diffrna_down	VRP-MSN05_01R-F1SW-1-CMfr1-F-Cardiovascular_drug	Intrinsic apoptosis pathway	385	14	11336	3	0.0107041568065103	1.970448	0	0	10	BOK;MCL1;PMAIP1	R X
Mbco_level3	48 hrs	Diffrna_down	AMI-MSN08_13R-F1SW-1-CMfr1-F-Cardiovascular_drug	JAK-STAT signaling pathway	284	14	11336	2	0.0466760791425153	1.330906	0	0	14	SOCS2;STAT4	R XIV
Mbco_level3	48 hrs	Diffrna_up	AXI-MSN01_03R-F1SW-1-CMfr1-F-Noncardiotoxic_kinase_inhibitor	JAK-STAT signaling pathway	369	14	11336	3	0.00953231343907601	2.020802	0	0	11	SOCS2;STAT1;USP18	R XI
Mbco_level3	48 hrs	Diffrna_up	AXI-MSN08_13R-F1SW-1-CMfr1-F-Noncardiotoxic_kinase_inhibitor	JAK-STAT signaling pathway	157	14	11336	2	0.0155503550691638	1.80826	0	0	10	SOCS2;SOCS3	R X
Mbco_level3	48 hrs	Diffrna_up	AZA-MSN05_01R-F1SW-1-CMfr1-F-Non_cardiovascular_drug	JAK-STAT signaling pathway	206	14	11336	2	0.0259046928882761	1.586622	0	0	8	SOCS3;STAT6	R VIII
Mbco_level3	48 hrs	Diffrna_up	AZA-MSN08_13R-F1SW-1-CMfr1-F-Non_cardiovascular_drug	JAK-STAT signaling pathway	182	14	11336	2	0.0205509296583395	1.687168	0	0	10.5	SOCS3;STAT6	R X
Mbco_level3	48 hrs	Diffrna_down	BOS-MSN01_03R-F1SW-1-CMfr0-F-Noncardiotoxic_kinase_inhibitor	JAK-STAT signaling pathway	146	14	11336	2	0.0135455851552681	1.868202	0	0	6.5	SOCS2;SOCS6	R VI
Mbco_level3	48 hrs	Diffrna_down	BOS-MSN09_04R-F1SW-1-CMfr0-F-Noncardiotoxic_kinase_inhibitor	JAK-STAT signaling pathway	280	14	11336	2	0.0454955908565799	1.342031	0	0	10.5	SOCS2;SOCS3	R X
Mbco_level3	48 hrs	Diffrna_up	CAB-MSN01_03R-F1SW-1-CMfr0-F-Noncardiotoxic_kinase_inhibitor	JAK-STAT signaling pathway	267	14	11336	4	0.000250001239760197	3.602058	0	0	3	SOCS1;SOCS2;STAT1;USP18	R III
Mbco_level3	48 hrs	Diffrna_up	CAB-MSN02_04R-F1SW-1-CMfr0-F-Noncardiotoxic_kinase_inhibitor	JAK-STAT signaling pathway	234	14	11336	3	0.00267093912260445	2.573336	0	0	1	SOCS1;SOCS2;STAT4	R I
Mbco_level3	48 hrs	Diffrna_up	CER-MSN01_03R-F1SW-1-CMfr0-F-Noncardiotoxic_kinase_inhibitor	JAK-STAT signaling pathway	301	14	11336	4	0.000395111924812086	3.40328	0	0	5	SOCS3;STAT1;STAT6;USP18	R V
Mbco_level3	48 hrs	Diffrna_down	CRI-MSN08_13R-F1SW-1-CMfr0-F-Noncardiotoxic_kinase_inhibitor	JAK-STAT signaling pathway	237	14	11336	3	0.00276935852187832	2.557621	0	0	5.5	SOCS2;STAT4;USP18	R V
Mbco_level3	48 hrs	Diffrna_up	DAB-MSN08_13R-F1SW-1-CMfr2-F-Cardiotoxic_kinase_inhibitor	JAK-STAT signaling pathway	255	14	11336	2	0.0383878399017448	1.415806	0	0	15	SOCS2;STAT4	R XV
Mbco_level3	48 hrs	Diffrna_down	DAS-MSN01_03R-F1SW-1-CMfr0-F-Noncardiotoxic_kinase_inhibitor	JAK-STAT signaling pathway	276	14	11336	2	0.0443268108620702	1.353333	0	0	8.5	SOCS2;SOCS6	R VIII
Mbco_level3	48 hrs	Diffrna_down	DAS-MSN09_04R-F1SW-1-CMfr0-F-Noncardiotoxic_kinase_inhibitor	JAK-STAT signaling pathway	292	14	11336	2	0.0490716800601336	1.309169	0	0	11	SOCS2;SOCS3	R XI
Mbco_level3	48 hrs	Diffrna_down	DEC-MSN06_07R-F1SW-1-CMfr1-F-Non_cardiovascular_drug	JAK-STAT signaling pathway	119	14	11336	2	0.00915713089823713	2.038241	0	0	2	SOCS2;STAT4	R II
Mbco_level3	48 hrs	Diffrna_down	DEL-MSN05_01R-F1SW-1-CMfr1-F-Non_cardiovascular_drug	JAK-STAT signaling pathway	276	14	11336	2	0.0443268108620702	1.353333	0	0	16	SOCS2;STAT4	R XVI
Mbco_level3	48 hrs	Diffrna_down	DOB-MSN06_07R-F1SW-1-CMfr1-F-Cardiovascular_drug	JAK-STAT signaling pathway	197	14	11336	2	0.0238355749377143	1.622774	0	0	4.5	STAT3;STAT6	R IV
Mbco_level3	48 hrs	Diffrna_down	ERL-MSN08_13R-F1SW-1-CMfr0-F-Noncardiotoxic_kinase_inhibitor	JAK-STAT signaling pathway	257	14	11336	2	0.0389388960279672	1.409616	0	0	27	SOCS2;STAT4	R not considered
Mbco_level3	48 hrs	Diffrna_down	EST-MSN01_03R-F1SW-1-CMfr1-F-Non_cardiovascular_drug	JAK-STAT signaling pathway	313	14	11336	3	0.00605263005740295	2.218056	0	0	7	CLCF1;SOCS3;SOCS6	R VII
Mbco_level3	48 hrs	Diffrna_up	IDA-MSN01_03R-F1SW-1-CMfr3-F-Anthracycline	JAK-STAT signaling pathway	243	14	11336	2	0.0351477546832734	1.454102	0	0	17	STAT1;USP18	R XVII
Mbco_level3	48 hrs	Diffrna_down	IGF-MSN06_07R-F1SW-1-CMfr1-F-Non_cardiovascular_drug	JAK-STAT signaling pathway	204	14	11336	2	0.0254386304117591	1.594506	0	0	9.5	STAT3;STAT6	R IX
Mbco_level3	48 hrs	Diffrna_up	LAP-MSN01_03R-F1SW-1-CMfr2-F-Cardiotoxic_kinase_inhibitor	JAK-STAT signaling pathway	255	14	11336	2	0.0383878399017448	1.415806	0	0	9	SOCS3;STAT3	R IX
Mbco_level3	48 hrs	Diffrna_up	LAP-MSN05_01R-F1SW-1-CMfr2-F-Cardiotoxic_kinase_inhibitor	JAK-STAT signaling pathway	231	14	11336	2	0.0320238285371937	1.494527	0	0	10.5	SOCS1;SOCS3	R X
