## Supplemental Tables 1-22 for "Multiscale mapping of transcriptomic signatures for cardiotoxic drugs": Suppl_Table_14C - after removal of 1st EA - MBCOL3.txt (part 2 of 3)

Ontology	Sample_timepoint	Sample_entryType	Sample_name	Scp	Experimental_genes_count	Scp_genes_count	Bg_genes_count	Overlap_count	Pvalue	Minus_log10_pvalue	FDR	Minus_log10_fdr	Fractional_rank	ReadWrite_overlap_symbols	Rank_with_roman_numbers
Mbco_level3	48 hrs	Diffrna_up	LAP-MSN06_07R-F1SW-1-CMfr2-F-Cardiotoxic_kinase_inhibitor	JAK-STAT signaling pathway	262	14	11336	4	0.000232522633969483	3.633535	0	0	3	SOCS3;STAT1;STAT6;USP18	R III
Mbco_level3	48 hrs	Diffrna_up	NIL-MSN01_03R-F1SW-1-CMfr0-F-Noncardiotoxic_kinase_inhibitor	JAK-STAT signaling pathway	348	14	11336	3	0.00811577195750077	2.09067	0	0	12	STAT1;STAT4;USP18	R XII
Mbco_level3	48 hrs	Diffrna_down	NIL-MSN08_13R-F1SW-1-CMfr0-F-Noncardiotoxic_kinase_inhibitor	JAK-STAT signaling pathway	221	14	11336	2	0.0295119083357459	1.530003	0	0	18	SOCS2;STAT4	R XVIII
Mbco_level3	48 hrs	Diffrna_down	OLM-MSN08_13R-F1SW-1-CMfr1-F-Cardiovascular_drug	JAK-STAT signaling pathway	294	14	11336	2	0.0496777031012732	1.303838	0	0	19	SOCS3;STAT3	R XIX
Mbco_level3	48 hrs	Diffrna_up	PON-MSN01_03R-F1SW-1-CMfr2-F-Cardiotoxic_kinase_inhibitor	JAK-STAT signaling pathway	287	14	11336	2	0.0475690535001515	1.322675	0	0	27	STAT1;USP18	R not considered
Mbco_level3	48 hrs	Diffrna_down	PON-MSN01_03R-F1SW-1-CMfr2-F-Cardiotoxic_kinase_inhibitor	JAK-STAT signaling pathway	229	14	11336	2	0.0315147215168878	1.501487	0	0	10	SOCS2;SOCS3	R X
Mbco_level3	48 hrs	Diffrna_down	REG-MSN05_01R-F1SW-1-CMfr0-F-Noncardiotoxic_kinase_inhibitor	JAK-STAT signaling pathway	325	14	11336	4	0.000528655013680321	3.276828	0	0	2	SOCS2;SOCS3;STAT3;STAT6	R II
Mbco_level3	48 hrs	Diffrna_down	REG-MSN06_07R-F1SW-1-CMfr0-F-Noncardiotoxic_kinase_inhibitor	JAK-STAT signaling pathway	156	14	11336	2	0.0153630642409077	1.813522	0	0	3.5	SOCS2;STAT4	R III
Mbco_level3	48 hrs	Diffrna_down	REG-MSN08_13R-F1SW-1-CMfr0-F-Noncardiotoxic_kinase_inhibitor	JAK-STAT signaling pathway	253	14	11336	3	0.00333242860258526	2.477239	0	0	7	SOCS2;SOCS3;STAT3	R VII
Mbco_level3	48 hrs	Diffrna_down	RUX-MSN01_03R-F1SW-1-CMfr0-F-Noncardiotoxic_kinase_inhibitor	JAK-STAT signaling pathway	403	14	11336	3	0.0121199912449714	1.916498	0	0	10	SOCS2;SOCS3;STAT3	R X
Mbco_level3	48 hrs	Diffrna_down	RUX-MSN05_01R-F1SW-1-CMfr0-F-Noncardiotoxic_kinase_inhibitor	JAK-STAT signaling pathway	399	14	11336	4	0.00114282717671778	2.942019	0	0	2	SOCS2;SOCS3;STAT3;STAT6	R II
Mbco_level3	48 hrs	Diffrna_down	RUX-MSN06_07R-F1SW-1-CMfr0-F-Noncardiotoxic_kinase_inhibitor	JAK-STAT signaling pathway	223	14	11336	5	4.87967939700941E-06	5.311609	0	0	1	SOCS2;SOCS3;STAT1;STAT3;USP18	R I
Mbco_level3	48 hrs	Diffrna_down	RUX-MSN08_13R-F1SW-1-CMfr0-F-Noncardiotoxic_kinase_inhibitor	JAK-STAT signaling pathway	286	14	11336	3	0.00470547084756724	2.327397	0	0	5	SOCS2;SOCS3;STAT3	R V
Mbco_level3	48 hrs	Diffrna_down	RUX-MSN09_04R-F1SW-1-CMfr0-F-Noncardiotoxic_kinase_inhibitor	JAK-STAT signaling pathway	270	14	11336	3	0.0040032489085725	2.397587	0	0	4	SOCS2;SOCS3;STAT3	R IV
Mbco_level3	48 hrs	Diffrna_down	SOR-MSN01_03R-F1SW-1-CMfr2-F-Cardiotoxic_kinase_inhibitor	JAK-STAT signaling pathway	199	14	11336	2	0.0242890945193743	1.614589	0	0	7	SOCS2;SOCS6	R VII
Mbco_level3	48 hrs	Diffrna_down	SOR-MSN05_01R-F1SW-1-CMfr2-F-Cardiotoxic_kinase_inhibitor	JAK-STAT signaling pathway	322	14	11336	3	0.00654834868842932	2.183868	0	0	10.5	SOCS2;SOCS3;STAT3	R X
Mbco_level3	48 hrs	Diffrna_down	SOR-MSN08_13R-F1SW-1-CMfr2-F-Cardiotoxic_kinase_inhibitor	JAK-STAT signaling pathway	284	14	11336	2	0.0466760791425153	1.330906	0	0	15	SOCS2;SOCS3	R XV
Mbco_level3	48 hrs	Diffrna_down	SOR-MSN09_04R-F1SW-1-CMfr2-F-Cardiotoxic_kinase_inhibitor	JAK-STAT signaling pathway	229	14	11336	3	0.00251182311648685	2.600011	0	0	2	SOCS2;SOCS3;STAT3	R II
Mbco_level3	48 hrs	Diffrna_down	TOF-MSN05_01R-F1SW-1-CMfr-1-F-Noncardiotoxic_kinase_inhibitor	JAK-STAT signaling pathway	238	14	11336	2	0.0338317952958894	1.470675	0	0	13.5	SOCS3;STAT3	R XIII
Mbco_level3	48 hrs	Diffrna_down	TOF-MSN06_07R-F1SW-1-CMfr-1-F-Noncardiotoxic_kinase_inhibitor	JAK-STAT signaling pathway	312	14	11336	3	0.00599901116422633	2.22192	0	0	10.5	SOCS2;SOCS3;STAT3	R X
Mbco_level3	48 hrs	Diffrna_down	TOF-MSN08_13R-F1SW-1-CMfr-1-F-Noncardiotoxic_kinase_inhibitor	JAK-STAT signaling pathway	252	14	11336	3	0.00329532452442483	2.482102	0	0	5.5	SOCS3;STAT3;STAT4	R V
Mbco_level3	48 hrs	Diffrna_up	TRA-MSN01_03R-F1SW-1-CMfr3-F-Cardiotoxic_kinase_inhibitor	JAK-STAT signaling pathway	252	14	11336	2	0.0375671248058248	1.425192	0	0	15	STAT1;USP18	R XV
Mbco_level3	48 hrs	Diffrna_up	VEM-MSN08_13R-F1SW-1-CMfr0-F-Noncardiotoxic_kinase_inhibitor	JAK-STAT signaling pathway	205	14	11336	2	0.0256712175705446	1.590554	0	0	11.5	SOCS2;STAT4	R XI
Mbco_level3	48 hrs	Diffrna_down	AFA-MSN09_04R-F1SW-1-CMfr0-F-Noncardiotoxic_kinase_inhibitor	Ketone body metabolism	317	1	11336	1	0.027964008468553	1.553401	0	0	28	OXCT1	R not considered
Mbco_level3	48 hrs	Diffrna_down	AZA-MSN09_04R-F1SW-1-CMfr1-F-Non_cardiovascular_drug	Ketone body metabolism	324	1	11336	1	0.0285815102326744	1.543915	0	0	16.5	OXCT1	R XVI
Mbco_level3	48 hrs	Diffrna_down	BOR-MSN02_04R-F1SW-1-CMfr2-F-Non_cardiovascular_drug	Ketone body metabolism	336	1	11336	1	0.0296400846863646	1.528121	0	0	14.5	OXCT1	R XIV
Mbco_level3	48 hrs	Diffrna_down	BOR-MSN06_07R-F1SW-1-CMfr2-F-Non_cardiovascular_drug	Ketone body metabolism	306	1	11336	1	0.026993648552744	1.568738	0	0	12.5	OXCT1	R XII
Mbco_level3	48 hrs	Diffrna_down	CTX-MSN02_04R-F1SW-1-CMfr0-F-Noncardiotoxic_monoclonal_antibody	Ketone body metabolism	310	1	11336	1	0.0273465067042097	1.563098	0	0	12.5	OXCT1	R XII
Mbco_level3	48 hrs	Diffrna_down	CTX-MSN09_04R-F1SW-1-CMfr0-F-Noncardiotoxic_monoclonal_antibody	Ketone body metabolism	208	1	11336	1	0.0183486238535355	1.736397	0	0	8	OXCT1	R VIII
Mbco_level3	48 hrs	Diffrna_up	DAB-MSN08_13R-F1SW-1-CMfr2-F-Cardiotoxic_kinase_inhibitor	Ketone body metabolism	255	1	11336	1	0.0224947071278017	1.64792	0	0	13.5	OXCT1	R XIII
Mbco_level3	48 hrs	Diffrna_up	DAU-MSN01_03R-F1SW-1-CMfr-1-F-Anthracycline	Ketone body metabolism	483	1	11336	1	0.0426076217360582	1.370513	0	0	15	OXCT1	R XV
Mbco_level3	48 hrs	Diffrna_down	DEL-MSN09_04R-F1SW-1-CMfr1-F-Non_cardiovascular_drug	Ketone body metabolism	287	1	11336	1	0.0253175723355766	1.596578	0	0	7	OXCT1	R VII
Mbco_level3	48 hrs	Diffrna_down	DIC-MSN09_04R-F1SW-1-CMfr1-F-Non_cardiovascular_drug	Ketone body metabolism	318	1	11336	1	0.0280522230064189	1.552033	0	0	6	OXCT1	R VI
Mbco_level3	48 hrs	Diffrna_up	EDN-MSN06_07R-F1SW-1-CMfr1-F-Cardiovascular_drug	Ketone body metabolism	260	1	11336	1	0.0229357798168108	1.639486	0	0	10.5	OXCT1	R X
Mbco_level3	48 hrs	Diffrna_up	EPI-MSN01_03R-F1SW-1-CMfr3-F-Anthracycline	Ketone body metabolism	432	1	11336	1	0.0381086803112227	1.418976	0	0	23	OXCT1	R not considered
Mbco_level3	48 hrs	Diffrna_up	EPI-MSN05_01R-F1SW-1-CMfr3-F-Anthracycline	Ketone body metabolism	449	1	11336	1	0.0396083274525606	1.402213	0	0	28.5	OXCT1	R not considered
Mbco_level3	48 hrs	Diffrna_up	EPI-MSN06_07R-F1SW-1-CMfr3-F-Anthracycline	Ketone body metabolism	384	1	11336	1	0.033874382498709	1.470129	0	0	14	OXCT1	R XIV
Mbco_level3	48 hrs	Diffrna_up	EPI-MSN09_04R-F1SW-1-CMfr3-F-Anthracycline	Ketone body metabolism	479	1	11336	1	0.0422547635846868	1.374124	0	0	26.5	OXCT1	R not considered
Mbco_level3	48 hrs	Diffrna_up	IGF-MSN08_13R-F1SW-1-CMfr1-F-Non_cardiovascular_drug	Ketone body metabolism	335	1	11336	1	0.0295518701486065	1.529415	0	0	15	OXCT1	R XV
Mbco_level3	48 hrs	Diffrna_down	LAP-MSN09_04R-F1SW-1-CMfr2-F-Cardiotoxic_kinase_inhibitor	Ketone body metabolism	301	1	11336	1	0.0265525758647216	1.575893	0	0	15	OXCT1	R XV
Mbco_level3	48 hrs	Diffrna_up	AXI-MSN09_04R-F1SW-1-CMfr1-F-Noncardiotoxic_kinase_inhibitor	Lamellipodium organization	247	30	11336	3	0.0269042595642886	1.570179	0	0	16	FMNL2;MYO18A;TRIO	R XVI
Mbco_level3	48 hrs	Diffrna_down	BEV-MSN09_04R-F1SW-1-CMfr2-F-Cardiotoxic_monoclonal_antibody	Lamellipodium organization	398	30	11336	4	0.0199263943254179	1.700571	0	0	20	ARAP3;CYTH2;TIAM2;VASP	R XX
Mbco_level3	48 hrs	Diffrna_down	CAB-MSN06_07R-F1SW-1-CMfr0-F-Noncardiotoxic_kinase_inhibitor	Lamellipodium organization	212	30	11336	3	0.0180587641878353	1.743312	0	0	4	FAT1;MYLK3;TXNRD1	R IV
Mbco_level3	48 hrs	Diffrna_up	EPI-MSN09_04R-F1SW-1-CMfr3-F-Anthracycline	Lamellipodium organization	479	30	11336	4	0.0361522356300366	1.441865	0	0	24	BRK1;EVL;MEMO1;RHOA	R not considered
Mbco_level3	48 hrs	Diffrna_down	EPI-MSN09_04R-F1SW-1-CMfr3-F-Anthracycline	Lamellipodium organization	16	30	11336	1	0.0415397809159771	1.381536	0	0	6	TIAM2	R VI
Mbco_level3	48 hrs	Diffrna_down	LAP-MSN09_04R-F1SW-1-CMfr2-F-Cardiotoxic_kinase_inhibitor	Lamellipodium organization	301	30	11336	3	0.0443732376624849	1.352879	0	0	20	TIAM1;TIAM2;VASP	R XX
Mbco_level3	48 hrs	Diffrna_up	NIL-MSN08_13R-F1SW-1-CMfr0-F-Noncardiotoxic_kinase_inhibitor	Lamellipodium organization	288	30	11336	3	0.0397485064927175	1.400679	0	0	32	CDC42BPA;MYLK3;TXNRD1	R not considered
Mbco_level3	48 hrs	Diffrna_up	SAX-MSN01_03R-F1SW-1-CMfr1-F-Non_cardiovascular_drug	Lamellipodium organization	415	30	11336	4	0.0228491144359782	1.641131	0	0	18	ARAP3;DIAPH1;TIAM2;TXNRD1	R XVIII
Mbco_level3	48 hrs	Diffrna_up	BOS-MSN01_03R-F1SW-1-CMfr0-F-Noncardiotoxic_kinase_inhibitor	Large ribosomal subunit organization	310	28	11336	4	0.00668842718392468	2.174676	0	0	4	RPL18A;RPL38;RPLP0;RPLP2	R IV
Mbco_level3	48 hrs	Diffrna_up	CAR-MSN01_03R-F1SW-1-CMfr2-F-Non_cardiovascular_drug	Large ribosomal subunit organization	233	28	11336	3	0.0192308051072989	1.716003	0	0	8	RPL18A;RPL38;RPLP2	R VIII
Mbco_level3	48 hrs	Diffrna_up	CRI-MSN09_04R-F1SW-1-CMfr0-F-Noncardiotoxic_kinase_inhibitor	Large ribosomal subunit organization	140	28	11336	7	3.59406727718781E-08	7.444414	0	0	2	RPL11;RPL21;RPL24;RPL26;RPL35A;RPL36AL;RPL6	R II
Mbco_level3	48 hrs	Diffrna_down	CTX-MSN08_13R-F1SW-1-CMfr0-F-Noncardiotoxic_monoclonal_antibody	Large ribosomal subunit organization	314	28	11336	4	0.00699457811003812	2.155238	0	0	12	RPL10;RPL35;RPL38;RPL39	R XII
Mbco_level3	48 hrs	Diffrna_down	DEL-MSN01_03R-F1SW-1-CMfr1-F-Non_cardiovascular_drug	Large ribosomal subunit organization	228	28	11336	8	5.20469327655511E-08	7.283605	0	0	1	RPL11;RPL14;RPL24;RPL26;RPL29;RPL36AL;RPL39;RPL6	R I
Mbco_level3	48 hrs	Diffrna_down	DOB-MSN09_04R-F1SW-1-CMfr1-F-Cardiovascular_drug	Large ribosomal subunit organization	103	28	11336	2	0.0265062284706157	1.576652	0	0	6	RPL10;RPL39	R VI
Mbco_level3	48 hrs	Diffrna_down	EPI-MSN06_07R-F1SW-1-CMfr3-F-Anthracycline	Large ribosomal subunit organization	108	28	11336	3	0.00231660334522903	2.635148	0	0	1	RPL11;RPL3;RPL7A	R I
Mbco_level3	48 hrs	Diffrna_down	MIL-MSN09_04R-F1SW-1-CMfr1-F-Cardiovascular_drug	Large ribosomal subunit organization	160	28	11336	4	0.000600890854679552	3.221205	0	0	2	RPL27;RPL35;RPL35A;RPL39	R II
Mbco_level3	48 hrs	Diffrna_down	OLM-MSN09_04R-F1SW-1-CMfr1-F-Cardiovascular_drug	Large ribosomal subunit organization	231	28	11336	7	1.0953306594E-06	5.960455	0	0	2	RPL18A;RPL21;RPL22;RPL23A;RPL24;RPL39;RPL7	R II
Mbco_level3	48 hrs	Diffrna_up	PIO-MSN01_03R-F1SW-1-CMfr1-F-Non_cardiovascular_drug	Large ribosomal subunit organization	284	28	11336	7	4.33647833112603E-06	5.362863	0	0	2	RPL13A;RPL18;RPL18A;RPL35;RPL36AL;RPL38;RPLP2	R II
Mbco_level3	48 hrs	Diffrna_up	PON-MSN09_04R-F1SW-1-CMfr2-F-Cardiotoxic_kinase_inhibitor	Large ribosomal subunit organization	284	28	11336	4	0.00491475930280118	2.308498	0	0	13	RPL21;RPL23A;RPL35A;RPL38	R XIII
Mbco_level3	48 hrs	Diffrna_up	RUX-MSN02_04R-F1SW-1-CMfr0-F-Noncardiotoxic_kinase_inhibitor	Large ribosomal subunit organization	143	28	11336	10	8.03215995996509E-13	12.09517	0	0	2	RPL13A;RPL18;RPL18A;RPL21;RPL24;RPL26;RPL35A;RPL6;RPL7;RPLP2	R II
Mbco_level3	48 hrs	Diffrna_down	AFA-MSN09_04R-F1SW-1-CMfr0-F-Noncardiotoxic_kinase_inhibitor	Lectin complement pathway	317	5	11336	2	0.0073714818825455	2.132445	0	0	18.5	COLEC11;MASP1	R XVIII
Mbco_level3	48 hrs	Diffrna_down	AMI-MSN01_03R-F1SW-1-CMfr1-F-Cardiovascular_drug	Lectin complement pathway	364	5	11336	2	0.00964184741616811	2.01584	0	0	2.5	COLEC11;MASP1	R II
Mbco_level3	48 hrs	Diffrna_down	CTX-MSN05_01R-F1SW-1-CMfr0-F-Noncardiotoxic_monoclonal_antibody	Lectin complement pathway	376	5	11336	2	0.0102668365242457	1.988563	0	0	17	COLEC11;MASP1	R XVII
Mbco_level3	48 hrs	Diffrna_up	DAB-MSN09_04R-F1SW-1-CMfr2-F-Cardiotoxic_kinase_inhibitor	Lectin complement pathway	362	5	11336	2	0.00953945921395721	2.020476	0	0	9	COLEC11;MASP1	R IX
Mbco_level3	48 hrs	Diffrna_up	DAU-MSN05_01R-F1SW-1-CMfr-1-F-Anthracycline	Lectin complement pathway	338	5	11336	2	0.00835069006886002	2.078278	0	0	6.5	FCN3;MASP1	R VI
Mbco_level3	48 hrs	Diffrna_down	DEL-MSN06_07R-F1SW-1-CMfr1-F-Non_cardiovascular_drug	Lectin complement pathway	38	5	11336	1	0.0166516873660922	1.778542	0	0	9	MASP1	R IX
Mbco_level3	48 hrs	Diffrna_down	ERL-MSN01_03R-F1SW-1-CMfr0-F-Noncardiotoxic_kinase_inhibitor	Lectin complement pathway	370	5	11336	2	0.00995206128656598	2.002087	0	0	13.5	COLEC11;MASP1	R XIII
Mbco_level3	48 hrs	Diffrna_down	ERL-MSN05_01R-F1SW-1-CMfr0-F-Noncardiotoxic_kinase_inhibitor	Lectin complement pathway	466	5	11336	2	0.0155249549729991	1.80897	0	0	22	COLEC11;MASP1	R not considered
Mbco_level3	48 hrs	Diffrna_down	ERL-MSN09_04R-F1SW-1-CMfr0-F-Noncardiotoxic_kinase_inhibitor	Lectin complement pathway	367	5	11336	2	0.00979638317415877	2.008934	0	0	27.5	COLEC11;MASP1	R not considered
Mbco_level3	48 hrs	Diffrna_down	GEF-MSN01_03R-F1SW-1-CMfr0-F-Noncardiotoxic_kinase_inhibitor	Lectin complement pathway	320	5	11336	2	0.00750785660596939	2.124484	0	0	18	COLEC11;MASP1	R XVIII
Mbco_level3	48 hrs	Diffrna_down	GEF-MSN09_04R-F1SW-1-CMfr0-F-Noncardiotoxic_kinase_inhibitor	Lectin complement pathway	324	5	11336	2	0.00769151562218976	2.113988	0	0	22.5	COLEC11;MASP1	R not considered
Mbco_level3	48 hrs	Diffrna_down	ISO-MSN08_13R-F1SW-1-CMfr1-F-Cardiovascular_drug	Lectin complement pathway	329	5	11336	2	0.00792401732060141	2.101055	0	0	7	COLEC11;MASP1	R VII
Mbco_level3	48 hrs	Diffrna_down	LAP-MSN09_04R-F1SW-1-CMfr2-F-Cardiotoxic_kinase_inhibitor	Lectin complement pathway	301	5	11336	2	0.00666406391325102	2.176261	0	0	8.5	COLEC11;MASP1	R VIII
Mbco_level3	48 hrs	Diffrna_up	OLM-MSN01_03R-F1SW-1-CMfr1-F-Cardiovascular_drug	Lectin complement pathway	112	5	11336	1	0.0484419668442879	1.314778	0	0	11.5	MASP1	R XI
Mbco_level3	48 hrs	Diffrna_up	OLM-MSN05_01R-F1SW-1-CMfr1-F-Cardiovascular_drug	Lectin complement pathway	87	5	11336	1	0.0377953886611777	1.422561	0	0	5	MASP1	R V
Mbco_level3	48 hrs	Diffrna_down	SUN-MSN08_13R-F1SW-1-CMfr3-F-Cardiotoxic_kinase_inhibitor	Lectin complement pathway	373	5	11336	2	0.0101088797401693	1.995297	0	0	11.5	COLEC11;MASP1	R XI
Mbco_level3	48 hrs	Diffrna_down	TNF-MSN02_04R-F1SW-1-CMfr1-F-Non_cardiovascular_drug	Lectin complement pathway	251	5	11336	2	0.00467243971736616	2.330456	0	0	3	COLEC11;MASP1	R III
Mbco_level3	48 hrs	Diffrna_down	TNF-MSN09_04R-F1SW-1-CMfr1-F-Non_cardiovascular_drug	Lectin complement pathway	316	5	11336	2	0.00732628490890977	2.135116	0	0	9	COLEC11;MASP1	R IX
Mbco_level3	48 hrs	Diffrna_down	TRA-MSN08_13R-F1SW-1-CMfr3-F-Cardiotoxic_kinase_inhibitor	Lectin complement pathway	379	5	11336	2	0.0104259296278416	1.981885	0	0	22	COLEC11;MASP1	R not considered
Mbco_level3	48 hrs	Diffrna_down	VEM-MSN01_03R-F1SW-1-CMfr0-F-Noncardiotoxic_kinase_inhibitor	Lectin complement pathway	352	5	11336	2	0.00903516825586084	2.044064	0	0	14	COLEC11;MASP1	R XIV
Mbco_level3	48 hrs	Diffrna_down	VEM-MSN09_04R-F1SW-1-CMfr0-F-Noncardiotoxic_kinase_inhibitor	Lectin complement pathway	217	5	11336	2	0.00351136537827572	2.454524	0	0	7	COLEC11;MASP1	R VII
Mbco_level3	48 hrs	Diffrna_up	AMI-MSN01_03R-F1SW-1-CMfr1-F-Cardiovascular_drug	Leptin receptor signaling	97	4	11336	1	0.0337948420152831	1.47115	0	0	3.5	SOCS3	R III
Mbco_level3	48 hrs	Diffrna_down	BEV-MSN09_04R-F1SW-1-CMfr2-F-Cardiotoxic_monoclonal_antibody	Leptin receptor signaling	398	4	11336	2	0.0070388626259128	2.152498	0	0	10	SOCS3;STAT3	R X
Mbco_level3	48 hrs	Diffrna_down	DOB-MSN09_04R-F1SW-1-CMfr1-F-Cardiovascular_drug	Leptin receptor signaling	103	4	11336	1	0.0358567204442588	1.445429	0	0	11.5	SOCS3	R XI
Mbco_level3	48 hrs	Diffrna_up	ERL-MSN01_03R-F1SW-1-CMfr0-F-Noncardiotoxic_kinase_inhibitor	Leptin receptor signaling	121	4	11336	1	0.0420225590837291	1.376518	0	0	8.5	SOCS3	R VIII
Mbco_level3	48 hrs	Diffrna_up	GEF-MSN01_03R-F1SW-1-CMfr0-F-Noncardiotoxic_kinase_inhibitor	Leptin receptor signaling	181	4	11336	2	0.00148947471016446	2.826967	0	0	1	LEPR;SOCS3	R I
Mbco_level3	48 hrs	Diffrna_down	ISO-MSN08_13R-F1SW-1-CMfr1-F-Cardiovascular_drug	Leptin receptor signaling	329	4	11336	2	0.00484719632672482	2.314509	0	0	5.5	SOCS3;STAT3	R V
Mbco_level3	48 hrs	Diffrna_up	LAP-MSN01_03R-F1SW-1-CMfr2-F-Cardiotoxic_kinase_inhibitor	Leptin receptor signaling	255	4	11336	2	0.00293516630138975	2.532367	0	0	5	SOCS3;STAT3	R V
Mbco_level3	48 hrs	Diffrna_down	OLM-MSN08_13R-F1SW-1-CMfr1-F-Cardiovascular_drug	Leptin receptor signaling	294	4	11336	2	0.00388555359397246	2.410547	0	0	5	SOCS3;STAT3	R V
Mbco_level3	48 hrs	Diffrna_down	REG-MSN05_01R-F1SW-1-CMfr0-F-Noncardiotoxic_kinase_inhibitor	Leptin receptor signaling	325	4	11336	2	0.00473213443564583	2.324943	0	0	8.5	SOCS3;STAT3	R VIII
Mbco_level3	48 hrs	Diffrna_down	REG-MSN08_13R-F1SW-1-CMfr0-F-Noncardiotoxic_kinase_inhibitor	Leptin receptor signaling	253	4	11336	2	0.00288990390116826	2.539117	0	0	6	SOCS3;STAT3	R VI
Mbco_level3	48 hrs	Diffrna_down	RUX-MSN01_03R-F1SW-1-CMfr0-F-Noncardiotoxic_kinase_inhibitor	Leptin receptor signaling	403	4	11336	2	0.00721272245545783	2.141901	0	0	6	SOCS3;STAT3	R VI
Mbco_level3	48 hrs	Diffrna_down	RUX-MSN05_01R-F1SW-1-CMfr0-F-Noncardiotoxic_kinase_inhibitor	Leptin receptor signaling	399	4	11336	2	0.00707347342068403	2.150367	0	0	7	SOCS3;STAT3	R VII
Mbco_level3	48 hrs	Diffrna_down	RUX-MSN06_07R-F1SW-1-CMfr0-F-Noncardiotoxic_kinase_inhibitor	Leptin receptor signaling	223	4	11336	2	0.00225201741662616	2.647428	0	0	2	SOCS3;STAT3	R II
Mbco_level3	48 hrs	Diffrna_down	RUX-MSN08_13R-F1SW-1-CMfr0-F-Noncardiotoxic_kinase_inhibitor	Leptin receptor signaling	286	4	11336	2	0.00368013470581974	2.434136	0	0	2.5	SOCS3;STAT3	R II
Mbco_level3	48 hrs	Diffrna_down	RUX-MSN09_04R-F1SW-1-CMfr0-F-Noncardiotoxic_kinase_inhibitor	Leptin receptor signaling	270	4	11336	2	0.00328547441127239	2.483402	0	0	3	SOCS3;STAT3	R III
Mbco_level3	48 hrs	Diffrna_down	SOR-MSN05_01R-F1SW-1-CMfr2-F-Cardiotoxic_kinase_inhibitor	Leptin receptor signaling	322	4	11336	2	0.00464670877055959	2.332855	0	0	8	SOCS3;STAT3	R VIII
Mbco_level3	48 hrs	Diffrna_down	SOR-MSN09_04R-F1SW-1-CMfr2-F-Cardiotoxic_kinase_inhibitor	Leptin receptor signaling	229	4	11336	2	0.00237341736876457	2.624626	0	0	1	SOCS3;STAT3	R I
Mbco_level3	48 hrs	Diffrna_down	TOF-MSN01_03R-F1SW-1-CMfr-1-F-Noncardiotoxic_kinase_inhibitor	Leptin receptor signaling	400	4	11336	2	0.00710816483234839	2.148242	0	0	1	SOCS3;STAT3	R I
Mbco_level3	48 hrs	Diffrna_down	TOF-MSN05_01R-F1SW-1-CMfr-1-F-Noncardiotoxic_kinase_inhibitor	Leptin receptor signaling	238	4	11336	2	0.00256131933658938	2.591536	0	0	1	SOCS3;STAT3	R I
Mbco_level3	48 hrs	Diffrna_down	TOF-MSN06_07R-F1SW-1-CMfr-1-F-Noncardiotoxic_kinase_inhibitor	Leptin receptor signaling	312	4	11336	2	0.00436735855452972	2.359781	0	0	8.5	SOCS3;STAT3	R VIII
Mbco_level3	48 hrs	Diffrna_down	TOF-MSN08_13R-F1SW-1-CMfr-1-F-Noncardiotoxic_kinase_inhibitor	Leptin receptor signaling	252	4	11336	2	0.00286740051850348	2.542512	0	0	3.5	SOCS3;STAT3	R III
Mbco_level3	48 hrs	Diffrna_down	TOF-MSN09_04R-F1SW-1-CMfr-1-F-Noncardiotoxic_kinase_inhibitor	Leptin receptor signaling	299	4	11336	2	0.00401666881198681	2.396134	0	0	4	SOCS3;STAT3	R IV
Mbco_level3	48 hrs	Diffrna_up	BEV-MSN09_04R-F1SW-1-CMfr2-F-Cardiotoxic_monoclonal_antibody	Leukemia inhibitory factor receptor signaling	116	4	11336	1	0.0403128014307808	1.394557	0	0	6.5	LIFR	R VI
Mbco_level3	48 hrs	Diffrna_up	CAB-MSN09_04R-F1SW-1-CMfr0-F-Noncardiotoxic_kinase_inhibitor	Leukemia inhibitory factor receptor signaling	130	4	11336	1	0.0450943645928501	1.345878	0	0	15	IL6ST	R XV
Mbco_level3	48 hrs	Diffrna_down	CAR-MSN02_04R-F1SW-1-CMfr2-F-Non_cardiovascular_drug	Leukemia inhibitory factor receptor signaling	470	4	11336	2	0.0097350386769122	2.011662	0	0	15.5	CTF1;LIF	R XV
Mbco_level3	48 hrs	Diffrna_down	CAR-MSN08_13R-F1SW-1-CMfr2-F-Non_cardiovascular_drug	Leukemia inhibitory factor receptor signaling	284	4	11336	2	0.00362962108025164	2.440139	0	0	4	CTF1;LIF	R IV
Mbco_level3	48 hrs	Diffrna_down	CTX-MSN01_03R-F1SW-1-CMfr0-F-Noncardiotoxic_monoclonal_antibody	Leukemia inhibitory factor receptor signaling	169	4	11336	2	0.00129986019521877	2.886103	0	0	1	IL6ST;LIFR	R I
Mbco_level3	48 hrs	Diffrna_down	CYC-MSN01_03R-F1SW-1-CMfr1-F-Non_cardiovascular_drug	Leukemia inhibitory factor receptor signaling	359	4	11336	2	0.00575225603577185	2.240162	0	0	10	IL6ST;LIFR	R X
Mbco_level3	48 hrs	Diffrna_up	DEL-MSN06_07R-F1SW-1-CMfr1-F-Non_cardiovascular_drug	Leukemia inhibitory factor receptor signaling	466	4	11336	2	0.00957448046687294	2.018885	0	0	14	LIF;LIFR	R XIV
Mbco_level3	48 hrs	Diffrna_down	DOB-MSN01_03R-F1SW-1-CMfr1-F-Cardiovascular_drug	Leukemia inhibitory factor receptor signaling	339	4	11336	2	0.00514064356766669	2.288982	0	0	7	IL6ST;LIFR	R VII
Mbco_level3	48 hrs	Diffrna_down	EST-MSN01_03R-F1SW-1-CMfr1-F-Non_cardiovascular_drug	Leukemia inhibitory factor receptor signaling	313	4	11336	2	0.00439491902296242	2.357049	0	0	6	IL6ST;LIFR	R VI
Mbco_level3	48 hrs	Diffrna_down	IGF-MSN01_03R-F1SW-1-CMfr1-F-Non_cardiovascular_drug	Leukemia inhibitory factor receptor signaling	275	4	11336	2	0.00340648313823482	2.467694	0	0	4.5	IL6ST;LIFR	R IV
Mbco_level3	48 hrs	Diffrna_down	PHP-MSN01_03R-F1SW-1-CMfr1-F-Cardiovascular_drug	Leukemia inhibitory factor receptor signaling	369	4	11336	2	0.00607035837622935	2.216786	0	0	5	IL6ST;LIFR	R V
Mbco_level3	48 hrs	Diffrna_up	AMI-MSN05_01R-F1SW-1-CMfr1-F-Cardiovascular_drug	Leukocyte transmigration through endothelium	81	5	11336	1	0.0352260853803719	1.453136	0	0	6.5	VCAM1	R VI
Mbco_level3	48 hrs	Diffrna_down	DAU-MSN09_04R-F1SW-1-CMfr-1-F-Anthracycline	Leukocyte transmigration through endothelium	215	5	11336	2	0.00344801784539838	2.46243	0	0	3.5	MCAM;VCAM1	R III
Mbco_level3	48 hrs	Diffrna_up	DIC-MSN02_04R-F1SW-1-CMfr1-F-Non_cardiovascular_drug	Leukocyte transmigration through endothelium	90	5	11336	1	0.0390779859556423	1.408068	0	0	8	VCAM1	R VIII
Mbco_level3	48 hrs	Diffrna_down	DOB-MSN09_04R-F1SW-1-CMfr1-F-Cardiovascular_drug	Leukocyte transmigration through endothelium	103	5	11336	1	0.0446201124143962	1.350469	0	0	15.5	JAM2	R XV
Mbco_level3	48 hrs	Diffrna_up	DOX-MSN05_01R-F1SW-1-CMfr3-F-Anthracycline	Leukocyte transmigration through endothelium	419	5	11336	2	0.0126547744380216	1.897746	0	0	5.5	PECAM1;VCAM1	R V
Mbco_level3	48 hrs	Diffrna_down	EPI-MSN01_03R-F1SW-1-CMfr3-F-Anthracycline	Leukocyte transmigration through endothelium	71	5	11336	1	0.0309317187655334	1.509596	0	0	6.5	VCAM1	R VI
Mbco_level3	48 hrs	Diffrna_down	IDA-MSN08_13R-F1SW-1-CMfr3-F-Anthracycline	Leukocyte transmigration through endothelium	115	5	11336	1	0.0497131966870268	1.303528	0	0	21.5	MCAM	R not considered
Mbco_level3	48 hrs	Diffrna_up	RUX-MSN01_03R-F1SW-1-CMfr0-F-Noncardiotoxic_kinase_inhibitor	Leukocyte transmigration through endothelium	95	5	11336	1	0.0412126084211604	1.38497	0	0	8.5	VCAM1	R VIII
Mbco_level3	48 hrs	Diffrna_up	RUX-MSN08_13R-F1SW-1-CMfr0-F-Noncardiotoxic_kinase_inhibitor	Leukocyte transmigration through endothelium	215	5	11336	2	0.00344801784539838	2.46243	0	0	2	JAM2;VCAM1	R II
Mbco_level3	48 hrs	Diffrna_down	SAX-MSN05_01R-F1SW-1-CMfr1-F-Non_cardiovascular_drug	Leukocyte transmigration through endothelium	60	5	11336	1	0.0261902674271528	1.58186	0	0	5	VCAM1	R V
Mbco_level3	48 hrs	Diffrna_up	VRP-MSN01_03R-F1SW-1-CMfr1-F-Cardiovascular_drug	Leukocyte transmigration through endothelium	140	5	11336	2	0.00147792638787073	2.830347	0	0	2	JAM2;VCAM1	R II
Mbco_level3	48 hrs	Diffrna_up	AMI-MSN05_01R-F1SW-1-CMfr1-F-Cardiovascular_drug	Linkage of nucleoskeleton and cytoskeleton	81	5	11336	1	0.0352260853803719	1.453136	0	0	6.5	SYNE2	R VI
Mbco_level3	48 hrs	Diffrna_up	DEL-MSN02_04R-F1SW-1-CMfr1-F-Non_cardiovascular_drug	Linkage of nucleoskeleton and cytoskeleton	114	5	11336	1	0.0492896044608701	1.307245	0	0	10.5	SYNE2	R X
Mbco_level3	48 hrs	Diffrna_down	EDN-MSN01_03R-F1SW-1-CMfr1-F-Cardiovascular_drug	Linkage of nucleoskeleton and cytoskeleton	105	5	11336	1	0.0454704727556404	1.34227	0	0	15	SYNE2	R XV
Mbco_level3	48 hrs	Diffrna_up	MIL-MSN02_04R-F1SW-1-CMfr1-F-Cardiovascular_drug	Linkage of nucleoskeleton and cytoskeleton	107	5	11336	1	0.0463202274795486	1.334229	0	0	8.5	SYNE2	R VIII
Mbco_level3	48 hrs	Diffrna_up	RUX-MSN05_01R-F1SW-1-CMfr0-F-Noncardiotoxic_kinase_inhibitor	Linkage of nucleoskeleton and cytoskeleton	82	5	11336	1	0.0356546832997799	1.447883	0	0	12.5	SYNE2	R XII
Mbco_level3	48 hrs	Diffrna_up	LAP-MSN01_03R-F1SW-1-CMfr2-F-Cardiotoxic_kinase_inhibitor	Lipid droplet biogenesis	255	10	11336	2	0.020134922857327	1.69605	0	0	8	LPIN1;RAB40C	R VIII
Mbco_level3	48 hrs	Diffrna_up	PRE-MSN01_03R-F1SW-1-CMfr1-F-Non_cardiovascular_drug	Lipid droplet biogenesis	243	10	11336	4	3.90832634753793E-05	4.408009	0	0	1	FITM2;PLIN2;PLIN4;PLIN5	R I
Mbco_level3	48 hrs	Diffrna_up	PRE-MSN02_04R-F1SW-1-CMfr1-F-Non_cardiovascular_drug	Lipid droplet biogenesis	121	10	11336	2	0.0048079874650043	2.318037	0	0	2	PLIN2;PLIN5	R II
Mbco_level3	48 hrs	Diffrna_up	PRE-MSN05_01R-F1SW-1-CMfr1-F-Non_cardiovascular_drug	Lipid droplet biogenesis	254	10	11336	2	0.0199864194800681	1.699265	0	0	6	PLIN2;PLIN5	R VI
Mbco_level3	48 hrs	Diffrna_up	PRE-MSN06_07R-F1SW-1-CMfr1-F-Non_cardiovascular_drug	Lipid droplet biogenesis	255	10	11336	2	0.020134922857327	1.69605	0	0	7	PLIN2;PLIN5	R VII
Mbco_level3	48 hrs	Diffrna_up	PRE-MSN08_13R-F1SW-1-CMfr1-F-Non_cardiovascular_drug	Lipid droplet biogenesis	283	10	11336	2	0.0244838719174266	1.61112	0	0	12	PLIN2;PLIN5	R XII
Mbco_level3	48 hrs	Diffrna_up	PRE-MSN09_04R-F1SW-1-CMfr1-F-Non_cardiovascular_drug	Lipid droplet biogenesis	192	10	11336	3	0.000525812330016982	3.279169	0	0	1	FITM2;PLIN2;PLIN5	R I
Mbco_level3	48 hrs	Diffrna_up	SOR-MSN01_03R-F1SW-1-CMfr2-F-Cardiotoxic_kinase_inhibitor	Lipid droplet biogenesis	309	10	11336	2	0.0288423874220661	1.539969	0	0	23	PLIN3;PLIN4	R not considered
Mbco_level3	48 hrs	Diffrna_up	DAU-MSN08_13R-F1SW-1-CMfr-1-F-Anthracycline	Lipid droplet fusion	415	1	11336	1	0.0366090331684756	1.436412	0	0	14	CIDEC	R XIV
Mbco_level3	48 hrs	Diffrna_up	DOX-MSN05_01R-F1SW-1-CMfr3-F-Anthracycline	Lipid droplet fusion	419	1	11336	1	0.036961891320337	1.432246	0	0	11	CIDEC	R XI
Mbco_level3	48 hrs	Diffrna_up	DOX-MSN08_13R-F1SW-1-CMfr3-F-Anthracycline	Lipid droplet fusion	431	1	11336	1	0.0380204657726588	1.419983	0	0	12.5	CIDEC	R XII
Mbco_level3	48 hrs	Diffrna_up	EPI-MSN05_01R-F1SW-1-CMfr3-F-Anthracycline	Lipid droplet fusion	449	1	11336	1	0.0396083274525606	1.402213	0	0	28.5	CIDEC	R not considered
Mbco_level3	48 hrs	Diffrna_up	AFA-MSN06_07R-F1SW-1-CMfr0-F-Noncardiotoxic_kinase_inhibitor	Lipid droplet mitochondria interaction	162	3	11336	1	0.0422661820154622	1.374007	0	0	7	SNAP23	R VII
Mbco_level3	48 hrs	Diffrna_up	CAB-MSN05_01R-F1SW-1-CMfr0-F-Noncardiotoxic_kinase_inhibitor	Lipid droplet mitochondria interaction	143	3	11336	1	0.0373719088783409	1.427455	0	0	10	PLIN2	R X
Mbco_level3	48 hrs	Diffrna_up	EPI-MSN01_03R-F1SW-1-CMfr3-F-Anthracycline	Lipid droplet mitochondria interaction	432	3	11336	2	0.00423716288971361	2.372925	0	0	8	SCP2;SNAP23	R VIII
Mbco_level3	48 hrs	Diffrna_up	EPI-MSN05_01R-F1SW-1-CMfr3-F-Anthracycline	Lipid droplet mitochondria interaction	449	3	11336	2	0.00457291081560279	2.339807	0	0	8	SCP2;SNAP23	R VIII
Mbco_level3	48 hrs	Diffrna_up	EPI-MSN09_04R-F1SW-1-CMfr3-F-Anthracycline	Lipid droplet mitochondria interaction	479	3	11336	2	0.00519569946231072	2.284356	0	0	10.5	SCP2;SNAP23	R X
Mbco_level3	48 hrs	Diffrna_up	EST-MSN05_01R-F1SW-1-CMfr1-F-Non_cardiovascular_drug	Lipid droplet mitochondria interaction	155	3	11336	1	0.0404649635843959	1.392921	0	0	9.5	PLIN2	R IX
Mbco_level3	48 hrs	Diffrna_up	ISO-MSN08_13R-F1SW-1-CMfr1-F-Cardiovascular_drug	Lipid droplet mitochondria interaction	167	3	11336	1	0.0435513855798671	1.360998	0	0	11	SCP2	R XI
Mbco_level3	48 hrs	Diffrna_up	PHP-MSN09_04R-F1SW-1-CMfr1-F-Cardiovascular_drug	Lipid droplet mitochondria interaction	152	3	11336	1	0.0396923220013912	1.401294	0	0	12	SNAP23	R XII
Mbco_level3	48 hrs	Diffrna_up	PON-MSN05_01R-F1SW-1-CMfr2-F-Cardiotoxic_kinase_inhibitor	Lipid droplet mitochondria interaction	105	3	11336	1	0.0275333972975524	1.56014	0	0	10	PLIN2	R X
Mbco_level3	48 hrs	Diffrna_up	PRE-MSN02_04R-F1SW-1-CMfr1-F-Non_cardiovascular_drug	Lipid droplet mitochondria interaction	121	3	11336	1	0.0316840583384526	1.499159	0	0	9	PLIN2	R IX
Mbco_level3	48 hrs	Diffrna_up	PRE-MSN09_04R-F1SW-1-CMfr1-F-Non_cardiovascular_drug	Lipid droplet mitochondria interaction	192	3	11336	1	0.0499601595543538	1.301376	0	0	16	PLIN2	R XVI
Mbco_level3	48 hrs	Diffrna_up	RUX-MSN02_04R-F1SW-1-CMfr0-F-Noncardiotoxic_kinase_inhibitor	Lipid droplet mitochondria interaction	143	3	11336	1	0.0373719088783409	1.427455	0	0	4.5	PLIN2	R IV
Mbco_level3	48 hrs	Diffrna_up	TNF-MSN09_04R-F1SW-1-CMfr1-F-Non_cardiovascular_drug	Lipid droplet mitochondria interaction	165	3	11336	1	0.0430374422162663	1.366154	0	0	10.5	SNAP23	R X
Mbco_level3	48 hrs	Diffrna_up	TOF-MSN09_04R-F1SW-1-CMfr-1-F-Noncardiotoxic_kinase_inhibitor	Lipid droplet mitochondria interaction	171	3	11336	1	0.0445787202051608	1.350872	0	0	6	SNAP23	R VI
Mbco_level3	48 hrs	Diffrna_up	TRS-MSN09_04R-F1SW-1-CMfr3-F-Cardiotoxic_monoclonal_antibody	Lipid droplet mitochondria interaction	85	3	11336	1	0.022328413088725	1.651142	0	0	4	SNAP23	R IV
Mbco_level3	48 hrs	Diffrna_down	DEC-MSN01_03R-F1SW-1-CMfr1-F-Non_cardiovascular_drug	Lipid transfer between membrane leaflets	123	3	11336	1	0.0322020590112704	1.492116	0	0	1	ABCB4	R I
Mbco_level3	48 hrs	Diffrna_down	AFA-MSN05_01R-F1SW-1-CMfr0-F-Noncardiotoxic_kinase_inhibitor	Lipogenesis	423	2	11336	2	0.00138922137421666	2.857229	0	0	13.5	ACLY;FASN	R XIII
Mbco_level3	48 hrs	Diffrna_down	AXI-MSN05_01R-F1SW-1-CMfr1-F-Noncardiotoxic_kinase_inhibitor	Lipogenesis	419	2	11336	2	0.0013630410737847	2.865491	0	0	10	ACLY;FASN	R X
Mbco_level3	48 hrs	Diffrna_up	BOR-MSN01_03R-F1SW-1-CMfr2-F-Non_cardiovascular_drug	Lipogenesis	238	2	11336	1	0.041551140773783	1.381417	0	0	20.5	FASN	R XX
Mbco_level3	48 hrs	Diffrna_up	BOR-MSN02_04R-F1SW-1-CMfr2-F-Non_cardiovascular_drug	Lipogenesis	167	2	11336	1	0.0292479093893939	1.533905	0	0	11	FASN	R XI
Mbco_level3	48 hrs	Diffrna_up	CAB-MSN01_03R-F1SW-1-CMfr0-F-Noncardiotoxic_kinase_inhibitor	Lipogenesis	267	2	11336	1	0.0465538350714408	1.332044	0	0	22.5	FASN	R not considered
Mbco_level3	48 hrs	Diffrna_up	CAB-MSN02_04R-F1SW-1-CMfr0-F-Noncardiotoxic_kinase_inhibitor	Lipogenesis	234	2	11336	1	0.0408600866837064	1.388701	0	0	13.5	FASN	R XIII
Mbco_level3	48 hrs	Diffrna_up	CAB-MSN06_07R-F1SW-1-CMfr0-F-Noncardiotoxic_kinase_inhibitor	Lipogenesis	258	2	11336	1	0.0450026756200237	1.346762	0	0	10.5	FASN	R X
Mbco_level3	48 hrs	Diffrna_up	CAB-MSN08_13R-F1SW-1-CMfr0-F-Noncardiotoxic_kinase_inhibitor	Lipogenesis	284	2	11336	1	0.0494803630621097	1.305567	0	0	15	FASN	R XV
Mbco_level3	48 hrs	Diffrna_up	CER-MSN06_07R-F1SW-1-CMfr0-F-Noncardiotoxic_kinase_inhibitor	Lipogenesis	256	2	11336	1	0.0446578023054608	1.350103	0	0	20	FASN	R XX
Mbco_level3	48 hrs	Diffrna_up	CER-MSN09_04R-F1SW-1-CMfr0-F-Noncardiotoxic_kinase_inhibitor	Lipogenesis	198	2	11336	1	0.0346293930999912	1.460555	0	0	8	FASN	R VIII
Mbco_level3	48 hrs	Diffrna_down	CTX-MSN06_07R-F1SW-1-CMfr0-F-Noncardiotoxic_monoclonal_antibody	Lipogenesis	225	2	11336	1	0.0393043044330071	1.40556	0	0	19	FASN	R XIX
Mbco_level3	48 hrs	Diffrna_up	CYC-MSN01_03R-F1SW-1-CMfr1-F-Non_cardiovascular_drug	Lipogenesis	129	2	11336	1	0.0226308462467537	1.645299	0	0	6	FASN	R VI
Mbco_level3	48 hrs	Diffrna_down	DAS-MSN06_07R-F1SW-1-CMfr0-F-Noncardiotoxic_kinase_inhibitor	Lipogenesis	283	2	11336	1	0.0493083388781743	1.30708	0	0	16.5	FASN	R XVI
Mbco_level3	48 hrs	Diffrna_down	DAS-MSN08_13R-F1SW-1-CMfr0-F-Noncardiotoxic_kinase_inhibitor	Lipogenesis	240	2	11336	1	0.0418965744273243	1.377821	0	0	15	FASN	R XV
Mbco_level3	48 hrs	Diffrna_down	DEC-MSN05_01R-F1SW-1-CMfr1-F-Non_cardiovascular_drug	Lipogenesis	139	2	11336	1	0.0243743577496274	1.613067	0	0	5	FASN	R V
Mbco_level3	48 hrs	Diffrna_up	DEL-MSN01_03R-F1SW-1-CMfr1-F-Non_cardiovascular_drug	Lipogenesis	244	2	11336	1	0.0425872549562637	1.37072	0	0	7	FASN	R VII
Mbco_level3	48 hrs	Diffrna_up	DEL-MSN02_04R-F1SW-1-CMfr1-F-Non_cardiovascular_drug	Lipogenesis	114	2	11336	1	0.0200126605569552	1.698695	0	0	5	FASN	R V
Mbco_level3	48 hrs	Diffrna_down	DEL-MSN05_01R-F1SW-1-CMfr1-F-Non_cardiovascular_drug	Lipogenesis	276	2	11336	1	0.0481037337595212	1.317821	0	0	17.5	FASN	R XVII
Mbco_level3	48 hrs	Diffrna_up	DOB-MSN06_07R-F1SW-1-CMfr1-F-Cardiovascular_drug	Lipogenesis	258	2	11336	1	0.0450026756200237	1.346762	0	0	14.5	FASN	R XIV
Mbco_level3	48 hrs	Diffrna_up	EDN-MSN06_07R-F1SW-1-CMfr1-F-Cardiovascular_drug	Lipogenesis	260	2	11336	1	0.0453474866753182	1.343447	0	0	15	FASN	R XV
Mbco_level3	48 hrs	Diffrna_down	ERL-MSN08_13R-F1SW-1-CMfr0-F-Noncardiotoxic_kinase_inhibitor	Lipogenesis	257	2	11336	2	0.000512025661053334	3.290708	0	0	6	ACLY;FASN	R VI
Mbco_level3	48 hrs	Diffrna_up	EST-MSN01_03R-F1SW-1-CMfr1-F-Non_cardiovascular_drug	Lipogenesis	159	2	11336	1	0.0278567112626523	1.55507	0	0	3.5	FASN	R III
Mbco_level3	48 hrs	Diffrna_down	EST-MSN05_01R-F1SW-1-CMfr1-F-Non_cardiovascular_drug	Lipogenesis	333	2	11336	2	0.000860401097155446	3.065299	0	0	5	ACLY;FASN	R V
Mbco_level3	48 hrs	Diffrna_down	GEF-MSN06_07R-F1SW-1-CMfr0-F-Noncardiotoxic_kinase_inhibitor	Lipogenesis	338	2	11336	2	0.000886472442678656	3.052335	0	0	9.5	ACLY;FASN	R IX
Mbco_level3	48 hrs	Diffrna_up	IGF-MSN01_03R-F1SW-1-CMfr1-F-Non_cardiovascular_drug	Lipogenesis	193	2	11336	1	0.0337624235797177	1.471566	0	0	5.5	FASN	R V
Mbco_level3	48 hrs	Diffrna_up	IGF-MSN06_07R-F1SW-1-CMfr1-F-Non_cardiovascular_drug	Lipogenesis	241	2	11336	1	0.0420692679076912	1.376035	0	0	18.5	FASN	R XVIII
Mbco_level3	48 hrs	Diffrna_up	IMA-MSN01_03R-F1SW-1-CMfr1-F-Noncardiotoxic_kinase_inhibitor	Lipogenesis	198	2	11336	1	0.0346293930999912	1.460555	0	0	14.5	FASN	R XIV
Mbco_level3	48 hrs	Diffrna_up	IMA-MSN05_01R-F1SW-1-CMfr1-F-Noncardiotoxic_kinase_inhibitor	Lipogenesis	127	2	11336	1	0.0222819571655744	1.652047	0	0	11.5	FASN	R XI
Mbco_level3	48 hrs	Diffrna_up	IMA-MSN06_07R-F1SW-1-CMfr1-F-Noncardiotoxic_kinase_inhibitor	Lipogenesis	277	2	11336	1	0.0482758668995463	1.31627	0	0	28	FASN	R not considered
Mbco_level3	48 hrs	Diffrna_up	IMA-MSN09_04R-F1SW-1-CMfr1-F-Noncardiotoxic_kinase_inhibitor	Lipogenesis	201	2	11336	1	0.0351493880321946	1.454082	0	0	8.5	FASN	R VIII
Mbco_level3	48 hrs	Diffrna_up	LAP-MSN01_03R-F1SW-1-CMfr2-F-Cardiotoxic_kinase_inhibitor	Lipogenesis	255	2	11336	2	0.00050407195505216	3.297508	0	0	4	ACLY;FASN	R IV
Mbco_level3	48 hrs	Diffrna_up	LAP-MSN06_07R-F1SW-1-CMfr2-F-Cardiotoxic_kinase_inhibitor	Lipogenesis	262	2	11336	2	0.000532182313261486	3.27394	0	0	6	ACLY;FASN	R VI
Mbco_level3	48 hrs	Diffrna_up	LAP-MSN09_04R-F1SW-1-CMfr2-F-Cardiotoxic_kinase_inhibitor	Lipogenesis	195	2	11336	1	0.0341092580828046	1.467128	0	0	9	FASN	R IX
Mbco_level3	48 hrs	Diffrna_up	NIL-MSN05_01R-F1SW-1-CMfr0-F-Noncardiotoxic_kinase_inhibitor	Lipogenesis	192	2	11336	1	0.0335889829812064	1.473803	0	0	22	FASN	R not considered
Mbco_level3	48 hrs	Diffrna_up	OLM-MSN09_04R-F1SW-1-CMfr1-F-Cardiovascular_drug	Lipogenesis	227	2	11336	1	0.0396501427779831	1.401755	0	0	16.5	FASN	R XVI
Mbco_level3	48 hrs	Diffrna_up	PAZ-MSN05_01R-F1SW-1-CMfr3-F-Cardiotoxic_kinase_inhibitor	Lipogenesis	183	2	11336	1	0.0320273171669178	1.494479	0	0	12	FASN	R XII
Mbco_level3	48 hrs	Diffrna_up	PAZ-MSN06_07R-F1SW-1-CMfr3-F-Cardiotoxic_kinase_inhibitor	Lipogenesis	242	2	11336	1	0.0422419458216356	1.374256	0	0	19.5	FASN	R XIX
Mbco_level3	48 hrs	Diffrna_up	PAZ-MSN08_13R-F1SW-1-CMfr3-F-Cardiotoxic_kinase_inhibitor	Lipogenesis	239	2	11336	1	0.0417238653819661	1.379615	0	0	15.5	FASN	R XV
Mbco_level3	48 hrs	Diffrna_up	PAZ-MSN09_04R-F1SW-1-CMfr3-F-Cardiotoxic_kinase_inhibitor	Lipogenesis	180	2	11336	1	0.0315064817251944	1.5016	0	0	10.5	FASN	R X
Mbco_level3	48 hrs	Diffrna_down	PHP-MSN06_07R-F1SW-1-CMfr1-F-Cardiovascular_drug	Lipogenesis	175	2	11336	1	0.0306381113584191	1.513738	0	0	6	FASN	R VI
Mbco_level3	48 hrs	Diffrna_down	PIO-MSN05_01R-F1SW-1-CMfr1-F-Non_cardiovascular_drug	Lipogenesis	202	2	11336	1	0.0353226885450177	1.451946	0	0	8	FASN	R VIII
Mbco_level3	48 hrs	Diffrna_down	PON-MSN05_01R-F1SW-1-CMfr2-F-Cardiotoxic_kinase_inhibitor	Lipogenesis	396	2	11336	2	0.00121733727354347	2.914589	0	0	7	ACLY;FASN	R VII
Mbco_level3	48 hrs	Diffrna_down	PON-MSN09_04R-F1SW-1-CMfr2-F-Cardiotoxic_kinase_inhibitor	Lipogenesis	219	2	11336	1	0.0382664158419737	1.417182	0	0	14.5	FASN	R XIV
Mbco_level3	48 hrs	Diffrna_up	REG-MSN08_13R-F1SW-1-CMfr0-F-Noncardiotoxic_kinase_inhibitor	Lipogenesis	255	2	11336	2	0.00050407195505216	3.297508	0	0	9.5	ACLY;FASN	R IX
Mbco_level3	48 hrs	Diffrna_up	RTX-MSN09_04R-F1SW-1-CMfr1-F-Noncardiotoxic_monoclonal_antibody	Lipogenesis	260	2	11336	1	0.0453474866753182	1.343447	0	0	20	FASN	R XX
Mbco_level3	48 hrs	Diffrna_up	SOR-MSN05_01R-F1SW-1-CMfr2-F-Cardiotoxic_kinase_inhibitor	Lipogenesis	191	2	11336	2	0.000282426605662008	3.549094	0	0	7	ACLY;FASN	R VII
Mbco_level3	48 hrs	Diffrna_up	SOR-MSN09_04R-F1SW-1-CMfr2-F-Cardiotoxic_kinase_inhibitor	Lipogenesis	274	2	11336	2	0.000582145906773325	3.234968	0	0	7	ACLY;FASN	R VII
Mbco_level3	48 hrs	Diffrna_up	SUN-MSN01_03R-F1SW-1-CMfr3-F-Cardiotoxic_kinase_inhibitor	Lipogenesis	208	2	11336	1	0.0363621647653199	1.43935	0	0	6	FASN	R VI
Mbco_level3	48 hrs	Diffrna_down	TNF-MSN06_07R-F1SW-1-CMfr1-F-Non_cardiovascular_drug	Lipogenesis	210	2	11336	1	0.0367085323193438	1.435233	0	0	8	FASN	R VIII
Mbco_level3	48 hrs	Diffrna_down	TOF-MSN05_01R-F1SW-1-CMfr-1-F-Noncardiotoxic_kinase_inhibitor	Lipogenesis	238	2	11336	1	0.041551140773783	1.381417	0	0	17	FASN	R XVII
Mbco_level3	48 hrs	Diffrna_down	TOF-MSN08_13R-F1SW-1-CMfr-1-F-Noncardiotoxic_kinase_inhibitor	Lipogenesis	252	2	11336	1	0.0439678688948809	1.356865	0	0	21	ACLY	R not considered
Mbco_level3	48 hrs	Diffrna_down	TRA-MSN05_01R-F1SW-1-CMfr3-F-Cardiotoxic_kinase_inhibitor	Lipogenesis	411	2	11336	2	0.00131142759217311	2.882256	0	0	13.5	ACLY;FASN	R XIII
Mbco_level3	48 hrs	Diffrna_down	VAN-MSN05_01R-F1SW-1-CMfr2-F-Cardiotoxic_kinase_inhibitor	Lipogenesis	146	2	11336	1	0.0255938896858008	1.591864	0	0	9	FASN	R IX
Mbco_level3	48 hrs	Diffrna_up	VAN-MSN09_04R-F1SW-1-CMfr2-F-Cardiotoxic_kinase_inhibitor	Lipogenesis	225	2	11336	1	0.0393043044330071	1.40556	0	0	11.5	FASN	R XI
Mbco_level3	48 hrs	Diffrna_down	CAB-MSN09_04R-F1SW-1-CMfr0-F-Noncardiotoxic_kinase_inhibitor	Luteinizing hormone hormone receptor signaling	338	1	11336	1	0.0298165137607991	1.525543	0	0	13.5	GNA11	R XIII
Mbco_level3	48 hrs	Diffrna_down	CRI-MSN06_07R-F1SW-1-CMfr0-F-Noncardiotoxic_kinase_inhibitor	Luteinizing hormone hormone receptor signaling	305	1	11336	1	0.026905434014948	1.57016	0	0	11	GNA11	R XI
Mbco_level3	48 hrs	Diffrna_down	DEL-MSN05_01R-F1SW-1-CMfr1-F-Non_cardiovascular_drug	Luteinizing hormone hormone receptor signaling	276	1	11336	1	0.0243472124206495	1.613551	0	0	13	GNA11	R XIII
Mbco_level3	48 hrs	Diffrna_down	EST-MSN05_01R-F1SW-1-CMfr1-F-Non_cardiovascular_drug	Luteinizing hormone hormone receptor signaling	333	1	11336	1	0.0293754410723382	1.532016	0	0	21	GNA11	R not considered
Mbco_level3	48 hrs	Diffrna_down	PIO-MSN05_01R-F1SW-1-CMfr1-F-Non_cardiovascular_drug	Luteinizing hormone hormone receptor signaling	202	1	11336	1	0.0178193366268684	1.749108	0	0	4.5	GNA11	R IV
Mbco_level3	48 hrs	Diffrna_up	SOR-MSN01_03R-F1SW-1-CMfr2-F-Cardiotoxic_kinase_inhibitor	Luteinizing hormone hormone receptor signaling	309	1	11336	1	0.0272582921663273	1.564501	0	0	20	GNA11	R XX
Mbco_level3	48 hrs	Diffrna_up	AFA-MSN09_04R-F1SW-1-CMfr0-F-Noncardiotoxic_kinase_inhibitor	Lysine metabolism	188	3	11336	1	0.0489366855274646	1.310365	0	0	15.5	LOX	R XV
Mbco_level3	48 hrs	Diffrna_down	AXI-MSN01_03R-F1SW-1-CMfr1-F-Noncardiotoxic_kinase_inhibitor	Lysine metabolism	136	3	11336	1	0.0355645611141669	1.448983	0	0	6	AASS	R VI
Mbco_level3	48 hrs	Diffrna_down	BOS-MSN01_03R-F1SW-1-CMfr0-F-Noncardiotoxic_kinase_inhibitor	Lysine metabolism	146	3	11336	1	0.0381457947593619	1.418553	0	0	10	AASS	R X
Mbco_level3	48 hrs	Diffrna_down	CAR-MSN02_04R-F1SW-1-CMfr2-F-Non_cardiovascular_drug	Lysine metabolism	470	3	11336	2	0.00500481227313988	2.300612	0	0	9.5	AASS;LOX	R IX
Mbco_level3	48 hrs	Diffrna_down	CAR-MSN05_01R-F1SW-1-CMfr2-F-Non_cardiovascular_drug	Lysine metabolism	400	3	11336	2	0.0036390236709555	2.439015	0	0	6.5	AASS;LOX	R VI
Mbco_level3	48 hrs	Diffrna_up	CRI-MSN06_07R-F1SW-1-CMfr0-F-Noncardiotoxic_kinase_inhibitor	Lysine metabolism	164	3	11336	1	0.0427804015070053	1.368755	0	0	13	LOX	R XIII
Mbco_level3	48 hrs	Diffrna_up	DEC-MSN08_13R-F1SW-1-CMfr1-F-Non_cardiovascular_drug	Lysine metabolism	306	3	11336	2	0.00214005600364446	2.669575	0	0	7	AASS;LOX	R VII
Mbco_level3	48 hrs	Diffrna_up	DIC-MSN08_13R-F1SW-1-CMfr1-F-Non_cardiovascular_drug	Lysine metabolism	266	3	11336	2	0.0016202071797573	2.790429	0	0	5	AASS;LOX	R V
Mbco_level3	48 hrs	Diffrna_down	EDN-MSN01_03R-F1SW-1-CMfr1-F-Cardiovascular_drug	Lysine metabolism	105	3	11336	1	0.0275333972975524	1.56014	0	0	9.5	AASS	R IX
Mbco_level3	48 hrs	Diffrna_up	GEF-MSN05_01R-F1SW-1-CMfr0-F-Noncardiotoxic_kinase_inhibitor	Lysine metabolism	56	3	11336	1	0.0147482463282113	1.83126	0	0	4	AASS	R IV
Mbco_level3	48 hrs	Diffrna_down	NIL-MSN01_03R-F1SW-1-CMfr0-F-Noncardiotoxic_kinase_inhibitor	Lysine metabolism	174	3	11336	1	0.0453487382192482	1.343435	0	0	10.5	AASS	R X
Mbco_level3	48 hrs	Diffrna_up	PRE-MSN02_04R-F1SW-1-CMfr1-F-Non_cardiovascular_drug	Lysine metabolism	121	3	11336	1	0.0316840583384526	1.499159	0	0	9	AASS	R IX
Mbco_level3	48 hrs	Diffrna_up	TNF-MSN02_04R-F1SW-1-CMfr1-F-Non_cardiovascular_drug	Lysine metabolism	244	3	11336	2	0.0013646133842434	2.86499	0	0	2.5	AASS;LOX	R II
Mbco_level3	48 hrs	Diffrna_up	TRA-MSN08_13R-F1SW-1-CMfr3-F-Cardiotoxic_kinase_inhibitor	Lysine metabolism	148	3	11336	1	0.0386614881875087	1.412721	0	0	10.5	LOX	R X
Mbco_level3	48 hrs	Diffrna_up	EPI-MSN01_03R-F1SW-1-CMfr3-F-Anthracycline	Lysosomal acidification	432	4	11336	2	0.00826066902445758	2.082985	0	0	11	ATP6AP1;ATP6AP2	R XI
Mbco_level3	48 hrs	Diffrna_up	EPI-MSN05_01R-F1SW-1-CMfr3-F-Anthracycline	Lysosomal acidification	449	4	11336	2	0.00890615042047368	2.05031	0	0	13.5	ATP6AP1;ATP6AP2	R XIII
Mbco_level3	48 hrs	Diffrna_up	EPI-MSN09_04R-F1SW-1-CMfr3-F-Anthracycline	Lysosomal acidification	479	4	11336	2	0.0101008786673825	1.995641	0	0	14	ATP6AP1;ATP6AP2	R XIV
Mbco_level3	48 hrs	Diffrna_up	AFA-MSN05_01R-F1SW-1-CMfr0-F-Noncardiotoxic_kinase_inhibitor	Lysosomal glycoprotein degradation	84	6	11336	1	0.0436540433438917	1.359976	0	0	10.5	IFI30	R X
Mbco_level3	48 hrs	Diffrna_up	LAP-MSN01_03R-F1SW-1-CMfr2-F-Cardiotoxic_kinase_inhibitor	Lysosomal glycoprotein degradation	255	6	11336	2	0.00712212575726612	2.14739	0	0	6	CTSA;IFI30	R VI
Mbco_level3	48 hrs	Diffrna_up	PAZ-MSN01_03R-F1SW-1-CMfr3-F-Cardiotoxic_kinase_inhibitor	Lysosomal glycoprotein degradation	268	6	11336	2	0.00784405640519878	2.105459	0	0	8	CTSA;IFI30	R VIII
Mbco_level3	48 hrs	Diffrna_up	PAZ-MSN05_01R-F1SW-1-CMfr3-F-Cardiotoxic_kinase_inhibitor	Lysosomal glycoprotein degradation	183	6	11336	2	0.00372541281857659	2.428826	0	0	3.5	CTSA;IFI30	R III
Mbco_level3	48 hrs	Diffrna_up	PAZ-MSN06_07R-F1SW-1-CMfr3-F-Cardiotoxic_kinase_inhibitor	Lysosomal glycoprotein degradation	242	6	11336	3	0.000183255964753963	3.736942	0	0	4	CTSA;IFI30;TPP1	R IV
Mbco_level3	48 hrs	Diffrna_up	PAZ-MSN08_13R-F1SW-1-CMfr3-F-Cardiotoxic_kinase_inhibitor	Lysosomal glycoprotein degradation	239	6	11336	2	0.00627856373182049	2.20214	0	0	7.5	CTSA;IFI30	R VII
Mbco_level3	48 hrs	Diffrna_up	PAZ-MSN09_04R-F1SW-1-CMfr3-F-Cardiotoxic_kinase_inhibitor	Lysosomal glycoprotein degradation	180	6	11336	2	0.00360650095653508	2.442914	0	0	4.5	CTSA;IFI30	R IV
Mbco_level3	48 hrs	Diffrna_down	SUN-MSN08_13R-F1SW-1-CMfr3-F-Cardiotoxic_kinase_inhibitor	Lysosomal glycoprotein degradation	373	6	11336	2	0.0148351380679947	1.828708	0	0	14	IFI30;NEU3	R XIV
Mbco_level3	48 hrs	Diffrna_up	CAB-MSN01_03R-F1SW-1-CMfr0-F-Noncardiotoxic_kinase_inhibitor	Lysosomal glycosaminoglycan degradation	267	12	11336	2	0.0312194400757457	1.505575	0	0	19.5	ARSB;NAGLU	R XIX
Mbco_level3	48 hrs	Diffrna_up	DOB-MSN09_04R-F1SW-1-CMfr1-F-Cardiovascular_drug	Lysosomal glycosaminoglycan degradation	339	12	11336	2	0.0482848752595213	1.316189	0	0	16	IDUA;SGSH	R XVI
Mbco_level3	48 hrs	Diffrna_up	EPI-MSN05_01R-F1SW-1-CMfr3-F-Anthracycline	Lysosomal glycosaminoglycan degradation	449	12	11336	4	0.000932770258385655	3.030225	0	0	6	ARSB;GNS;IDS;SUMF1	R VI
Mbco_level3	48 hrs	Diffrna_up	PAZ-MSN01_03R-F1SW-1-CMfr3-F-Cardiotoxic_kinase_inhibitor	Lysosomal glycosaminoglycan degradation	268	12	11336	2	0.0314357227799726	1.502577	0	0	20	ARSB;NAGLU	R XX
Mbco_level3	48 hrs	Diffrna_up	EPI-MSN01_03R-F1SW-1-CMfr3-F-Anthracycline	Lysosomal lipid degradation	432	6	11336	4	2.93586297698247E-05	4.532264	0	0	2.5	ARSA;GALC;HEXA;PSAP	R II
Mbco_level3	48 hrs	Diffrna_up	EPI-MSN05_01R-F1SW-1-CMfr3-F-Anthracycline	Lysosomal lipid degradation	449	6	11336	3	0.00112886178333547	2.947359	0	0	7	GALC;HEXA;PSAP	R VII
Mbco_level3	48 hrs	Diffrna_up	EPI-MSN06_07R-F1SW-1-CMfr3-F-Anthracycline	Lysosomal lipid degradation	384	6	11336	3	0.000714730864439315	3.145858	0	0	4	ARSA;HEXA;PSAP	R IV
Mbco_level3	48 hrs	Diffrna_up	EPI-MSN09_04R-F1SW-1-CMfr3-F-Anthracycline	Lysosomal lipid degradation	479	6	11336	3	0.00136280587107137	2.865566	0	0	8	GALC;HEXA;PSAP	R VIII
Mbco_level3	48 hrs	Diffrna_up	SAX-MSN01_03R-F1SW-1-CMfr1-F-Non_cardiovascular_drug	Lysosomal lipid degradation	415	6	11336	2	0.018185904880702	1.740265	0	0	14.5	GLA;PSAP	R XIV
Mbco_level3	48 hrs	Diffrna_up	BOR-MSN02_04R-F1SW-1-CMfr2-F-Non_cardiovascular_drug	Macroautophagy	167	20	11336	2	0.0344525344261026	1.462779	0	0	14	GABARAPL1;HTT	R XIV
Mbco_level3	48 hrs	Diffrna_up	BOR-MSN05_01R-F1SW-1-CMfr2-F-Non_cardiovascular_drug	Macroautophagy	244	20	11336	3	0.00856521749296765	2.067262	0	0	4	GABARAPL1;HTT;VMP1	R IV
Mbco_level3	48 hrs	Diffrna_up	BOR-MSN06_07R-F1SW-1-CMfr2-F-Non_cardiovascular_drug	Macroautophagy	182	20	11336	3	0.0037949540231764	2.420794	0	0	5	GABARAPL1;HTT;VMP1	R V
Mbco_level3	48 hrs	Diffrna_up	CER-MSN05_01R-F1SW-1-CMfr0-F-Noncardiotoxic_kinase_inhibitor	Macroautophagy	171	20	11336	2	0.0359768647336474	1.443977	0	0	6	GABARAPL1;VMP1	R VI
Mbco_level3	48 hrs	Diffrna_up	EPI-MSN01_03R-F1SW-1-CMfr3-F-Anthracycline	Macroautophagy	432	20	11336	3	0.0387064043460959	1.412217	0	0	25	BECN1;MAP1LC3A;MAP1LC3B	R not considered
Mbco_level3	48 hrs	Diffrna_up	EPI-MSN06_07R-F1SW-1-CMfr3-F-Anthracycline	Macroautophagy	384	20	11336	3	0.0286614305246943	1.542702	0	0	11	BECN1;MAP1LC3A;MAP1LC3B	R XI
Mbco_level3	48 hrs	Diffrna_up	AFA-MSN09_04R-F1SW-1-CMfr0-F-Noncardiotoxic_kinase_inhibitor	Macrophage migration inhibitory factor signaling	188	5	11336	2	0.00264730696386832	2.577196	0	0	2	ACKR3;JUND	R II
Mbco_level3	48 hrs	Diffrna_down	AXI-MSN08_13R-F1SW-1-CMfr1-F-Noncardiotoxic_kinase_inhibitor	Macrophage migration inhibitory factor signaling	332	5	11336	2	0.00806507628009159	2.093391	0	0	6.5	CXCR2;JUND	R VI
Mbco_level3	48 hrs	Diffrna_down	BEV-MSN09_04R-F1SW-1-CMfr2-F-Cardiotoxic_monoclonal_antibody	Macrophage migration inhibitory factor signaling	398	5	11336	2	0.0114597777621428	1.940824	0	0	16.5	ACKR3;JUND	R XVI
Mbco_level3	48 hrs	Diffrna_down	CAR-MSN01_03R-F1SW-1-CMfr2-F-Non_cardiovascular_drug	Macrophage migration inhibitory factor signaling	254	5	11336	2	0.00478246434218109	2.320348	0	0	6	ACKR3;CXCR4	R VI
Mbco_level3	48 hrs	Diffrna_down	CYC-MSN05_01R-F1SW-1-CMfr1-F-Non_cardiovascular_drug	Macrophage migration inhibitory factor signaling	412	5	11336	2	0.0122503777448606	1.911851	0	0	14.5	ACKR3;CD74	R XIV
Mbco_level3	48 hrs	Diffrna_down	DAB-MSN01_03R-F1SW-1-CMfr2-F-Cardiotoxic_kinase_inhibitor	Macrophage migration inhibitory factor signaling	271	5	11336	3	0.00013040260636594	3.884714	0	0	1	ACKR3;CXCR2;JUND	R I
Mbco_level3	48 hrs	Diffrna_up	DEL-MSN02_04R-F1SW-1-CMfr1-F-Non_cardiovascular_drug	Macrophage migration inhibitory factor signaling	114	5	11336	2	0.000982871934724389	3.007503	0	0	1	ACKR3;CXCR4	R I
Mbco_level3	48 hrs	Diffrna_down	DEL-MSN05_01R-F1SW-1-CMfr1-F-Non_cardiovascular_drug	Macrophage migration inhibitory factor signaling	276	5	11336	2	0.00562643792937196	2.249766	0	0	5	CXCR4;JUND	R V
Mbco_level3	48 hrs	Diffrna_down	EDN-MSN01_03R-F1SW-1-CMfr1-F-Cardiovascular_drug	Macrophage migration inhibitory factor signaling	105	5	11336	1	0.0454704727556404	1.34227	0	0	15	CXCR2	R XV
Mbco_level3	48 hrs	Diffrna_up	EDN-MSN02_04R-F1SW-1-CMfr1-F-Cardiovascular_drug	Macrophage migration inhibitory factor signaling	107	5	11336	1	0.0463202274795486	1.334229	0	0	9	JUND	R IX
Mbco_level3	48 hrs	Diffrna_down	EPI-MSN05_01R-F1SW-1-CMfr3-F-Anthracycline	Macrophage migration inhibitory factor signaling	52	5	11336	1	0.0227302966815679	1.643395	0	0	3	JUND	R III
Mbco_level3	48 hrs	Diffrna_down	EPI-MSN09_04R-F1SW-1-CMfr3-F-Anthracycline	Macrophage migration inhibitory factor signaling	16	5	11336	1	0.00703850810022987	2.152519	0	0	2	JUND	R II
Mbco_level3	48 hrs	Diffrna_up	GEF-MSN05_01R-F1SW-1-CMfr0-F-Noncardiotoxic_kinase_inhibitor	Macrophage migration inhibitory factor signaling	56	5	11336	1	0.0244615092115329	1.611517	0	0	6	ACKR3	R VI
Mbco_level3	48 hrs	Diffrna_up	ISO-MSN09_04R-F1SW-1-CMfr1-F-Cardiovascular_drug	Macrophage migration inhibitory factor signaling	285	5	11336	2	0.00599041175526373	2.222543	0	0	2	ACKR3;JUND	R II
Mbco_level3	48 hrs	Diffrna_down	PAZ-MSN05_01R-F1SW-1-CMfr3-F-Cardiotoxic_kinase_inhibitor	Macrophage migration inhibitory factor signaling	305	5	11336	2	0.00683776501422779	2.165086	0	0	7.5	ACKR3;CXCR4	R VII
Mbco_level3	48 hrs	Diffrna_down	PAZ-MSN08_13R-F1SW-1-CMfr3-F-Cardiotoxic_kinase_inhibitor	Macrophage migration inhibitory factor signaling	253	5	11336	3	0.00010627894370636	3.973553	0	0	1	ACKR3;CXCR2;CXCR4	R I
Mbco_level3	48 hrs	Diffrna_down	PHP-MSN05_01R-F1SW-1-CMfr1-F-Cardiovascular_drug	Macrophage migration inhibitory factor signaling	350	5	11336	2	0.00893584426368617	2.048864	0	0	8.5	CXCR4;JUND	R VIII
Mbco_level3	48 hrs	Diffrna_down	PHP-MSN08_13R-F1SW-1-CMfr1-F-Cardiovascular_drug	Macrophage migration inhibitory factor signaling	190	5	11336	2	0.00270312233723142	2.568134	0	0	3	CXCR2;CXCR4	R III
Mbco_level3	48 hrs	Diffrna_up	PHP-MSN09_04R-F1SW-1-CMfr1-F-Cardiovascular_drug	Macrophage migration inhibitory factor signaling	152	5	11336	2	0.00173942199176104	2.759595	0	0	1	ACKR3;JUND	R I
Mbco_level3	48 hrs	Diffrna_down	PON-MSN06_07R-F1SW-1-CMfr2-F-Cardiotoxic_kinase_inhibitor	Macrophage migration inhibitory factor signaling	333	5	11336	2	0.00811235513742269	2.090853	0	0	8	ACKR3;JUND	R VIII
Mbco_level3	48 hrs	Diffrna_down	REG-MSN01_03R-F1SW-1-CMfr0-F-Noncardiotoxic_kinase_inhibitor	Macrophage migration inhibitory factor signaling	355	5	11336	2	0.00918511442838725	2.036916	0	0	7	ACKR3;JUND	R VII
Mbco_level3	48 hrs	Diffrna_down	RTX-MSN08_13R-F1SW-1-CMfr1-F-Noncardiotoxic_monoclonal_antibody	Macrophage migration inhibitory factor signaling	308	5	11336	2	0.00696942283763782	2.156803	0	0	12.5	ACKR3;JUND	R XII
Mbco_level3	48 hrs	Diffrna_down	RTX-MSN09_04R-F1SW-1-CMfr1-F-Noncardiotoxic_monoclonal_antibody	Macrophage migration inhibitory factor signaling	240	5	11336	2	0.00427948256511613	2.368609	0	0	2.5	ACKR3;JUND	R II
Mbco_level3	48 hrs	Diffrna_down	SOR-MSN08_13R-F1SW-1-CMfr2-F-Cardiotoxic_kinase_inhibitor	Macrophage migration inhibitory factor signaling	284	5	11336	2	0.00594943673839269	2.225524	0	0	5.5	ACKR3;CXCR2	R V
Mbco_level3	48 hrs	Diffrna_down	TNF-MSN08_13R-F1SW-1-CMfr1-F-Non_cardiovascular_drug	Macrophage migration inhibitory factor signaling	258	5	11336	2	0.00493106036566645	2.30706	0	0	3	CXCR2;JUND	R III
Mbco_level3	48 hrs	Diffrna_down	TOF-MSN08_13R-F1SW-1-CMfr-1-F-Noncardiotoxic_kinase_inhibitor	Macrophage migration inhibitory factor signaling	252	5	11336	2	0.00470897897241783	2.327073	0	0	7	CXCR2;CXCR4	R VII
Mbco_level3	48 hrs	Diffrna_up	TRS-MSN09_04R-F1SW-1-CMfr3-F-Cardiotoxic_monoclonal_antibody	Macrophage migration inhibitory factor signaling	85	5	11336	1	0.036939563199132	1.432508	0	0	7	ACKR3	R VII
Mbco_level3	48 hrs	Diffrna_down	VAN-MSN08_13R-F1SW-1-CMfr2-F-Cardiotoxic_kinase_inhibitor	Macrophage migration inhibitory factor signaling	218	5	11336	2	0.00354324671477684	2.450599	0	0	3	CXCR2;CXCR4	R III
Mbco_level3	48 hrs	Diffrna_down	VEM-MSN08_13R-F1SW-1-CMfr0-F-Noncardiotoxic_kinase_inhibitor	Macrophage migration inhibitory factor signaling	294	5	11336	2	0.00636516795851903	2.19619	0	0	8.5	ACKR3;JUND	R VIII
Mbco_level3	48 hrs	Diffrna_down	VRP-MSN06_07R-F1SW-1-CMfr1-F-Cardiovascular_drug	Macrophage migration inhibitory factor signaling	251	5	11336	2	0.00467243971736616	2.330456	0	0	4	ACKR3;JUND	R IV
Mbco_level3	48 hrs	Diffrna_up	AMI-MSN08_13R-F1SW-1-CMfr1-F-Cardiovascular_drug	Mammalian target of rapamycin signaling pathway	223	17	11336	3	0.00416547027721343	2.380336	0	0	6	DDIT4;DEPTOR;FLCN	R VI
Mbco_level3	48 hrs	Diffrna_down	CAB-MSN01_03R-F1SW-1-CMfr0-F-Noncardiotoxic_kinase_inhibitor	Mammalian target of rapamycin signaling pathway	212	17	11336	2	0.03937058580047	1.404828	0	0	6	PRKAA1;RICTOR	R VI
Mbco_level3	48 hrs	Diffrna_up	CRI-MSN06_07R-F1SW-1-CMfr0-F-Noncardiotoxic_kinase_inhibitor	Mammalian target of rapamycin signaling pathway	164	17	11336	2	0.0245369233347322	1.61018	0	0	7	DEPTOR;RICTOR	R VII
Mbco_level3	48 hrs	Diffrna_down	CTX-MSN01_03R-F1SW-1-CMfr0-F-Noncardiotoxic_monoclonal_antibody	Mammalian target of rapamycin signaling pathway	169	17	11336	2	0.0259467511858169	1.585917	0	0	6	PRKAA1;RICTOR	R VI
Mbco_level3	48 hrs	Diffrna_up	DAB-MSN01_03R-F1SW-1-CMfr2-F-Cardiotoxic_kinase_inhibitor	Mammalian target of rapamycin signaling pathway	222	17	11336	2	0.0428061097588221	1.368494	0	0	13	DDIT4;EIF4EBP1	R XIII
Mbco_level3	48 hrs	Diffrna_up	ERL-MSN09_04R-F1SW-1-CMfr0-F-Noncardiotoxic_kinase_inhibitor	Mammalian target of rapamycin signaling pathway	153	17	11336	2	0.0215530654711138	1.666491	0	0	10	DDIT4;EIF4EBP1	R X
Mbco_level3	48 hrs	Diffrna_up	GEF-MSN08_13R-F1SW-1-CMfr0-F-Noncardiotoxic_kinase_inhibitor	Mammalian target of rapamycin signaling pathway	168	17	11336	2	0.0256621503176053	1.590707	0	0	7	DDIT4;RICTOR	R VII
Mbco_level3	48 hrs	Diffrna_down	LAP-MSN01_03R-F1SW-1-CMfr2-F-Cardiotoxic_kinase_inhibitor	Mammalian target of rapamycin signaling pathway	214	17	11336	2	0.0400486758862863	1.397412	0	0	19	PRKAA1;RICTOR	R XIX
Mbco_level3	48 hrs	Diffrna_down	PAZ-MSN01_03R-F1SW-1-CMfr3-F-Cardiotoxic_kinase_inhibitor	Mammalian target of rapamycin signaling pathway	208	17	11336	2	0.0380281361504944	1.419895	0	0	7	PIK3R1;RICTOR	R VII
Mbco_level3	48 hrs	Diffrna_up	PAZ-MSN05_01R-F1SW-1-CMfr3-F-Cardiotoxic_kinase_inhibitor	Mammalian target of rapamycin signaling pathway	183	17	11336	2	0.0300668205174616	1.521912	0	0	10	EIF4EBP1;FLCN	R X
Mbco_level3	48 hrs	Diffrna_up	PAZ-MSN06_07R-F1SW-1-CMfr3-F-Cardiotoxic_kinase_inhibitor	Mammalian target of rapamycin signaling pathway	242	17	11336	3	0.00523598810138916	2.281001	0	0	7	DDIT4;EIF4EBP1;FLCN	R VII
Mbco_level3	48 hrs	Diffrna_up	PAZ-MSN08_13R-F1SW-1-CMfr3-F-Cardiotoxic_kinase_inhibitor	Mammalian target of rapamycin signaling pathway	239	17	11336	3	0.00505693692106183	2.296113	0	0	6	DDIT4;EIF4EBP1;FLCN	R VI
Mbco_level3	48 hrs	Diffrna_up	PAZ-MSN09_04R-F1SW-1-CMfr3-F-Cardiotoxic_kinase_inhibitor	Mammalian target of rapamycin signaling pathway	180	17	11336	2	0.0291628964331951	1.535169	0	0	9	EIF4EBP1;FLCN	R IX
Mbco_level3	48 hrs	Diffrna_down	PON-MSN09_04R-F1SW-1-CMfr2-F-Cardiotoxic_kinase_inhibitor	Mammalian target of rapamycin signaling pathway	219	17	11336	2	0.0417636855558129	1.379201	0	0	16	RICTOR;RPTOR	R XVI
Mbco_level3	48 hrs	Diffrna_down	SOR-MSN01_03R-F1SW-1-CMfr2-F-Cardiotoxic_kinase_inhibitor	Mammalian target of rapamycin signaling pathway	199	17	11336	2	0.0350756621291769	1.454994	0	0	10	PIK3R1;RICTOR	R X
Mbco_level3	48 hrs	Diffrna_up	SUN-MSN01_03R-F1SW-1-CMfr3-F-Cardiotoxic_kinase_inhibitor	Mammalian target of rapamycin signaling pathway	208	17	11336	2	0.0380281361504944	1.419895	0	0	7	CRTC1;FKBP8	R VII
Mbco_level3	48 hrs	Diffrna_up	SUN-MSN08_13R-F1SW-1-CMfr3-F-Cardiotoxic_kinase_inhibitor	Mammalian target of rapamycin signaling pathway	119	17	11336	2	0.0134077070658827	1.872645	0	0	3	EIF4EBP1;FKBP8	R III
Mbco_level3	48 hrs	Diffrna_up	TNF-MSN09_04R-F1SW-1-CMfr1-F-Non_cardiovascular_drug	Mammalian target of rapamycin signaling pathway	165	17	11336	2	0.0248162454265355	1.605264	0	0	4	PIK3R1;RICTOR	R IV
Mbco_level3	48 hrs	Diffrna_up	VEM-MSN06_07R-F1SW-1-CMfr0-F-Noncardiotoxic_kinase_inhibitor	Mammalian target of rapamycin signaling pathway	214	17	11336	2	0.0400486758862863	1.397412	0	0	9	FLCN;RICTOR	R IX
Mbco_level3	48 hrs	Diffrna_down	CER-MSN01_03R-F1SW-1-CMfr0-F-Noncardiotoxic_kinase_inhibitor	MAPK signaling pathway	211	30	11336	3	0.0178347034183787	1.748734	0	0	11	DUSP5;FOXM1;MAP2K6	R XI
Mbco_level3	48 hrs	Diffrna_down	DAU-MSN05_01R-F1SW-1-CMfr-1-F-Anthracycline	MAPK signaling pathway	135	30	11336	2	0.0492893031278001	1.307247	0	0	12	DUSP1;MAP2K7	R XII
Mbco_level3	48 hrs	Diffrna_down	DIC-MSN06_07R-F1SW-1-CMfr1-F-Non_cardiovascular_drug	MAPK signaling pathway	125	30	11336	2	0.0429209407871649	1.367331	0	0	6	DUSP5;MAP2K3	R VI
Mbco_level3	48 hrs	Diffrna_up	PON-MSN02_04R-F1SW-1-CMfr2-F-Cardiotoxic_kinase_inhibitor	MAPK signaling pathway	120	30	11336	2	0.039864069324795	1.399418	0	0	17	FOXM1;MAP2K6	R XVII
Mbco_level3	48 hrs	Diffrna_up	PON-MSN09_04R-F1SW-1-CMfr2-F-Cardiotoxic_kinase_inhibitor	MAPK signaling pathway	284	30	11336	3	0.0383784979425598	1.415912	0	0	27	FOXM1;MAP2K6;PEBP1	R not considered
Mbco_level3	48 hrs	Diffrna_down	TNF-MSN01_03R-F1SW-1-CMfr1-F-Non_cardiovascular_drug	MAPK signaling pathway	278	30	11336	3	0.0363705579397459	1.43925	0	0	10	FOXM1;MAP2K3;MAPK3	R X
Mbco_level3	48 hrs	Diffrna_down	VEM-MSN06_07R-F1SW-1-CMfr0-F-Noncardiotoxic_kinase_inhibitor	MAPK signaling pathway	244	30	11336	3	0.0260694174704862	1.583869	0	0	6	FOXM1;MAP2K3;MAP3K5	R VI
Mbco_level3	48 hrs	Diffrna_down	VRP-MSN01_03R-F1SW-1-CMfr1-F-Cardiovascular_drug	MAPK signaling pathway	364	30	11336	4	0.0148143277843795	1.829318	0	0	17	DUSP1;FOXM1;MAP2K5;MAP2K6	R XVII
Mbco_level3	48 hrs	Diffrna_down	SAX-MSN01_03R-F1SW-1-CMfr1-F-Non_cardiovascular_drug	MDA-5 receptor signaling	79	4	11336	1	0.0275893606722158	1.559258	0	0	2.5	IFIH1	R II
Mbco_level3	48 hrs	Diffrna_up	EPI-MSN05_01R-F1SW-1-CMfr3-F-Anthracycline	Metabolism of branched-chain amino acids	449	7	11336	2	0.0288001667169284	1.540605	0	0	25.5	ACADSB;ECHS1	R not considered
Mbco_level3	48 hrs	Diffrna_up	EPI-MSN09_04R-F1SW-1-CMfr3-F-Anthracycline	Metabolism of branched-chain amino acids	479	7	11336	5	2.58274277413313E-06	5.587919	0	0	1	ACAD8;ACADSB;ECHS1;HIBCH;MCCC1	R I
Mbco_level3	48 hrs	Diffrna_down	AFA-MSN01_03R-F1SW-1-CMfr0-F-Noncardiotoxic_kinase_inhibitor	Metaphase to anaphase checkpoint	397	34	11336	8	1.71931402204563E-05	4.764645	0	0	4	BUB1;BUB1B;CCNB2;CDC20;CENPE;MAD2L1;PTTG1;TTK	R IV
Mbco_level3	48 hrs	Diffrna_down	AFA-MSN05_01R-F1SW-1-CMfr0-F-Noncardiotoxic_kinase_inhibitor	Metaphase to anaphase checkpoint	423	34	11336	6	0.00144113977335188	2.841294	0	0	15	BUB1;BUB1B;CDC20;CENPE;PTTG1;TTK	R XV
Mbco_level3	48 hrs	Diffrna_down	AFA-MSN06_07R-F1SW-1-CMfr0-F-Noncardiotoxic_kinase_inhibitor	Metaphase to anaphase checkpoint	333	34	11336	9	4.00999256969561E-07	6.396856	0	0	3	BUB1;BUB1B;CCNB2;CDC20;CENPE;MAD2L1;MAD2L2;PTTG1;TTK	R III
Mbco_level3	48 hrs	Diffrna_down	AFA-MSN08_13R-F1SW-1-CMfr0-F-Noncardiotoxic_kinase_inhibitor	Metaphase to anaphase checkpoint	289	34	11336	6	0.00019206990955955	3.716541	0	0	4	BUB1;BUB1B;CCNB2;CDC20;CENPE;PTTG1	R IV
Mbco_level3	48 hrs	Diffrna_down	AFA-MSN09_04R-F1SW-1-CMfr0-F-Noncardiotoxic_kinase_inhibitor	Metaphase to anaphase checkpoint	317	34	11336	9	2.64450367589094E-07	6.577656	0	0	4	BUB1;BUB1B;CCNB2;CDC20;CENPE;FBXO5;MAD2L1;PTTG1;TTK	R IV
Mbco_level3	48 hrs	Diffrna_up	AMI-MSN09_04R-F1SW-1-CMfr1-F-Cardiovascular_drug	Metaphase to anaphase checkpoint	175	34	11336	4	0.00177273328889781	2.751357	0	0	1	CCNB2;CDC20;CENPE;PTTG1	R I
Mbco_level3	48 hrs	Diffrna_down	AZA-MSN02_04R-F1SW-1-CMfr1-F-Non_cardiovascular_drug	Metaphase to anaphase checkpoint	348	34	11336	4	0.0195870515524141	1.708031	0	0	15	BUB1;CCNB2;LZTS1;PTTG1	R XV
Mbco_level3	48 hrs	Diffrna_down	AZA-MSN05_01R-F1SW-1-CMfr1-F-Non_cardiovascular_drug	Metaphase to anaphase checkpoint	296	34	11336	6	0.000218706568431489	3.660138	0	0	6	BUB1;BUB1B;CENPE;MAD2L1;PTTG1;TTK	R VI
Mbco_level3	48 hrs	Diffrna_down	AZA-MSN06_07R-F1SW-1-CMfr1-F-Non_cardiovascular_drug	Metaphase to anaphase checkpoint	175	34	11336	5	0.000160283968359354	3.79511	0	0	1	BUB1;CCNB2;CDC20;CENPE;PTTG1	R I
Mbco_level3	48 hrs	Diffrna_down	AZA-MSN09_04R-F1SW-1-CMfr1-F-Non_cardiovascular_drug	Metaphase to anaphase checkpoint	324	34	11336	5	0.00260325020831454	2.584484	0	0	8	BUB1;CENPE;MAD2L1;PTTG1;TTK	R VIII
Mbco_level3	48 hrs	Diffrna_up	BOS-MSN01_03R-F1SW-1-CMfr0-F-Noncardiotoxic_kinase_inhibitor	Metaphase to anaphase checkpoint	310	34	11336	4	0.0133311992792995	1.875131	0	0	7	CDC20;MAD1L1;MXD3;PTTG1	R VII
Mbco_level3	48 hrs	Diffrna_up	BOS-MSN05_01R-F1SW-1-CMfr0-F-Noncardiotoxic_kinase_inhibitor	Metaphase to anaphase checkpoint	335	34	11336	4	0.0172743751662131	1.762598	0	0	16	BUB1;BUB1B;CDC20;CENPE	R XVI
Mbco_level3	48 hrs	Diffrna_up	BOS-MSN09_04R-F1SW-1-CMfr0-F-Noncardiotoxic_kinase_inhibitor	Metaphase to anaphase checkpoint	207	34	11336	3	0.0236991049930525	1.625268	0	0	14	CENPE;MAD2L1;TTK	R XIV
Mbco_level3	48 hrs	Diffrna_down	CER-MSN01_03R-F1SW-1-CMfr0-F-Noncardiotoxic_kinase_inhibitor	Metaphase to anaphase checkpoint	211	34	11336	7	2.45957454250451E-06	5.60914	0	0	2	BUB1;BUB1B;CCNB2;CENPE;MAD2L1;PTTG1;TTK	R II
Mbco_level3	48 hrs	Diffrna_down	CER-MSN05_01R-F1SW-1-CMfr0-F-Noncardiotoxic_kinase_inhibitor	Metaphase to anaphase checkpoint	333	34	11336	8	4.74724963793706E-06	5.323558	0	0	7	BUB1;BUB1B;CCNB2;CDC20;CENPE;MAD2L1;PTTG1;TTK	R VII
Mbco_level3	48 hrs	Diffrna_down	CER-MSN06_07R-F1SW-1-CMfr0-F-Noncardiotoxic_kinase_inhibitor	Metaphase to anaphase checkpoint	246	34	11336	7	6.78673015043523E-06	5.168339	0	0	4	BUB1;BUB1B;CCNB2;CDC20;CENPE;PTTG1;TTK	R IV
Mbco_level3	48 hrs	Diffrna_down	CER-MSN09_04R-F1SW-1-CMfr0-F-Noncardiotoxic_kinase_inhibitor	Metaphase to anaphase checkpoint	288	34	11336	9	1.16886218777906E-07	6.932237	0	0	3	BUB1;BUB1B;CCNB2;CDC20;CDC27;CENPE;MAD2L1;PTTG1;TTK	R III
Mbco_level3	48 hrs	Diffrna_down	CTX-MSN01_03R-F1SW-1-CMfr0-F-Noncardiotoxic_monoclonal_antibody	Metaphase to anaphase checkpoint	169	34	11336	3	0.0138825268407407	1.857531	0	0	4	CDC27;CENPE;TAOK1	R IV
Mbco_level3	48 hrs	Diffrna_down	CTX-MSN05_01R-F1SW-1-CMfr0-F-Noncardiotoxic_monoclonal_antibody	Metaphase to anaphase checkpoint	376	34	11336	7	0.000103524298572553	3.984958	0	0	2	BUB1;CCNB2;CDC20;CENPE;PLK3;PTTG1;TTK	R II
Mbco_level3	48 hrs	Diffrna_down	CTX-MSN06_07R-F1SW-1-CMfr0-F-Noncardiotoxic_monoclonal_antibody	Metaphase to anaphase checkpoint	225	34	11336	7	3.76786386388975E-06	5.423905	0	0	3	BUB1;BUB1B;CCNB2;CDC20;CENPE;PTTG1;TTK	R III
Mbco_level3	48 hrs	Diffrna_down	CTX-MSN08_13R-F1SW-1-CMfr0-F-Noncardiotoxic_monoclonal_antibody	Metaphase to anaphase checkpoint	314	34	11336	6	0.000300777628180501	3.521755	0	0	6	BUB1;CCNB2;CDC20;CENPE;PTTG1;TTK	R VI
Mbco_level3	48 hrs	Diffrna_down	CYC-MSN01_03R-F1SW-1-CMfr1-F-Non_cardiovascular_drug	Metaphase to anaphase checkpoint	359	34	11336	6	0.00061380396790358	3.21197	0	0	5	BUB1;BUB1B;CCNB2;CENPE;MAD2L1;TTK	R V
Mbco_level3	48 hrs	Diffrna_down	DAB-MSN05_01R-F1SW-1-CMfr2-F-Cardiotoxic_kinase_inhibitor	Metaphase to anaphase checkpoint	262	34	11336	5	0.00102028631328604	2.991278	0	0	8	BUB1;BUB1B;CENPE;MAD2L1;PTTG1	R VIII
Mbco_level3	48 hrs	Diffrna_up	DAS-MSN06_07R-F1SW-1-CMfr0-F-Noncardiotoxic_kinase_inhibitor	Metaphase to anaphase checkpoint	202	34	11336	3	0.0222386470154213	1.652892	0	0	5	CCNB2;PLK3;PTTG1	R V
Mbco_level3	48 hrs	Diffrna_up	DAS-MSN09_04R-F1SW-1-CMfr0-F-Noncardiotoxic_kinase_inhibitor	Metaphase to anaphase checkpoint	163	34	11336	4	0.00136503054027692	2.864858	0	0	4	BUB1B;CENPE;MAD2L1;TTK	R IV
Mbco_level3	48 hrs	Diffrna_up	DEC-MSN02_04R-F1SW-1-CMfr1-F-Non_cardiovascular_drug	Metaphase to anaphase checkpoint	74	34	11336	2	0.0206104265275442	1.685913	0	0	9	CDC20;CENPE	R IX
Mbco_level3	48 hrs	Diffrna_down	EDN-MSN06_07R-F1SW-1-CMfr1-F-Cardiovascular_drug	Metaphase to anaphase checkpoint	219	34	11336	3	0.0274139667926543	1.562028	0	0	6	CCNB2;CDC20;PTTG1	R VI
Mbco_level3	48 hrs	Diffrna_down	ERL-MSN01_03R-F1SW-1-CMfr0-F-Noncardiotoxic_kinase_inhibitor	Metaphase to anaphase checkpoint	370	34	11336	9	9.70799617108096E-07	6.01287	0	0	2	BUB1;BUB1B;CCNB2;CDC20;CDC27;CENPE;MAD2L1;PTTG1;TTK	R II
Mbco_level3	48 hrs	Diffrna_down	ERL-MSN05_01R-F1SW-1-CMfr0-F-Noncardiotoxic_kinase_inhibitor	Metaphase to anaphase checkpoint	466	34	11336	8	5.42198442281291E-05	4.265842	0	0	6	BUB1;BUB1B;CCNB2;CDC20;CENPE;MAD2L1;PTTG1;TTK	R VI
Mbco_level3	48 hrs	Diffrna_down	ERL-MSN09_04R-F1SW-1-CMfr0-F-Noncardiotoxic_kinase_inhibitor	Metaphase to anaphase checkpoint	367	34	11336	10	7.3340560584551E-08	7.134656	0	0	6	BUB1;BUB1B;CCNB2;CDC20;CENPE;FBXO5;MAD2L1;MXD3;PTTG1;TTK	R VI
Mbco_level3	48 hrs	Diffrna_up	FLE-MSN06_07R-F1SW-1-CMfr1-F-Cardiovascular_drug	Metaphase to anaphase checkpoint	259	34	11336	5	0.000968965919403448	3.013691	0	0	2	BUB1;BUB1B;CENPE;MAD2L1;PTTG1	R II
Mbco_level3	48 hrs	Diffrna_down	GEF-MSN01_03R-F1SW-1-CMfr0-F-Noncardiotoxic_kinase_inhibitor	Metaphase to anaphase checkpoint	320	34	11336	9	2.86413116312159E-07	6.543007	0	0	3	BUB1;BUB1B;CCNB2;CDC20;CENPE;FBXO5;MAD2L1;PTTG1;TTK	R III
Mbco_level3	48 hrs	Diffrna_down	GEF-MSN06_07R-F1SW-1-CMfr0-F-Noncardiotoxic_kinase_inhibitor	Metaphase to anaphase checkpoint	338	34	11336	7	5.28868378114948E-05	4.276652	0	0	5	BUB1;BUB1B;CCNB2;CDC20;CENPE;PTTG1;TTK	R V
Mbco_level3	48 hrs	Diffrna_down	GEF-MSN08_13R-F1SW-1-CMfr0-F-Noncardiotoxic_kinase_inhibitor	Metaphase to anaphase checkpoint	336	34	11336	5	0.00304660164425077	2.516184	0	0	3	BUB1;BUB1B;CCNB2;CDC20;PTTG1	R III
Mbco_level3	48 hrs	Diffrna_down	GEF-MSN09_04R-F1SW-1-CMfr0-F-Noncardiotoxic_kinase_inhibitor	Metaphase to anaphase checkpoint	324	34	11336	8	3.87556675307778E-06	5.411665	0	0	5	BUB1;CCNB2;CDC20;CENPE;FBXO5;PLK3;PTTG1;TTK	R V
Mbco_level3	48 hrs	Diffrna_down	IDA-MSN05_01R-F1SW-1-CMfr3-F-Anthracycline	Metaphase to anaphase checkpoint	194	34	11336	4	0.00258075131656537	2.588254	0	0	8	BUB1;CDC20;CENPE;TTK	R VIII
Mbco_level3	48 hrs	Diffrna_down	IDA-MSN06_07R-F1SW-1-CMfr3-F-Anthracycline	Metaphase to anaphase checkpoint	256	34	11336	7	8.81264327154092E-06	5.054894	0	0	3	BUB1;BUB1B;CCNB2;CDC20;CENPE;MAD2L1;TTK	R III
Mbco_level3	48 hrs	Diffrna_down	IDA-MSN08_13R-F1SW-1-CMfr3-F-Anthracycline	Metaphase to anaphase checkpoint	115	34	11336	6	1.01992046013415E-06	5.991434	0	0	1	BUB1;BUB1B;CCNB2;CDC20;CENPE;TTK	R I
Mbco_level3	48 hrs	Diffrna_up	IGF-MSN05_01R-F1SW-1-CMfr1-F-Non_cardiovascular_drug	Metaphase to anaphase checkpoint	50	34	11336	2	0.00977534301559004	2.009868	0	0	5	BUB1;CENPE	R V
Mbco_level3	48 hrs	Diffrna_up	IMA-MSN01_03R-F1SW-1-CMfr1-F-Noncardiotoxic_kinase_inhibitor	Metaphase to anaphase checkpoint	198	34	11336	7	1.60889356115483E-06	5.793473	0	0	3	BUB1;BUB1B;CCNB2;CDC20;CENPE;MXD3;PTTG1	R III
Mbco_level3	48 hrs	Diffrna_up	IMA-MSN05_01R-F1SW-1-CMfr1-F-Noncardiotoxic_kinase_inhibitor	Metaphase to anaphase checkpoint	127	34	11336	3	0.0063782094029303	2.195301	0	0	7	BUB1;CDC20;PTTG1	R VII
Mbco_level3	48 hrs	Diffrna_up	IMA-MSN06_07R-F1SW-1-CMfr1-F-Noncardiotoxic_kinase_inhibitor	Metaphase to anaphase checkpoint	277	34	11336	9	8.37535017012328E-08	7.076997	0	0	4	BUB1;BUB1B;CCNB2;CDC20;CENPE;MAD2L1;MXD3;PTTG1;TTK	R IV
Mbco_level3	48 hrs	Diffrna_down	LAP-MSN01_03R-F1SW-1-CMfr2-F-Cardiotoxic_kinase_inhibitor	Metaphase to anaphase checkpoint	214	34	11336	4	0.00367390395784166	2.434872	0	0	6	BUB1;BUB1B;CENPE;MAD2L1	R VI
Mbco_level3	48 hrs	Diffrna_down	LAP-MSN05_01R-F1SW-1-CMfr2-F-Cardiotoxic_kinase_inhibitor	Metaphase to anaphase checkpoint	274	34	11336	8	1.10672719201511E-06	5.955959	0	0	2	BUB1;BUB1B;CCNB2;CDC20;CENPE;MAD2L1;PTTG1;TTK	R II
Mbco_level3	48 hrs	Diffrna_down	LAP-MSN06_07R-F1SW-1-CMfr2-F-Cardiotoxic_kinase_inhibitor	Metaphase to anaphase checkpoint	260	34	11336	6	0.000107716581866057	3.967717	0	0	5	BUB1;BUB1B;CDC20;CENPE;PTTG1;TTK	R V
Mbco_level3	48 hrs	Diffrna_down	MIL-MSN01_03R-F1SW-1-CMfr1-F-Cardiovascular_drug	Metaphase to anaphase checkpoint	364	34	11336	8	9.13835479126691E-06	5.039132	0	0	3	BUB1;BUB1B;CCNB2;CDC20;CENPE;MAD2L1;PTTG1;TTK	R III
Mbco_level3	48 hrs	Diffrna_down	MIL-MSN06_07R-F1SW-1-CMfr1-F-Cardiovascular_drug	Metaphase to anaphase checkpoint	238	34	11336	4	0.00535835837708204	2.270968	0	0	3	CCNB2;CDC20;CENPE;PTTG1	R III
Mbco_level3	48 hrs	Diffrna_up	NIL-MSN05_01R-F1SW-1-CMfr0-F-Noncardiotoxic_kinase_inhibitor	Metaphase to anaphase checkpoint	192	34	11336	3	0.0194717873115762	1.710594	0	0	15.5	BUB1;CCNB2;PTTG1	R XV
Mbco_level3	48 hrs	Diffrna_up	NIL-MSN06_07R-F1SW-1-CMfr0-F-Noncardiotoxic_kinase_inhibitor	Metaphase to anaphase checkpoint	298	34	11336	9	1.5640589312873E-07	6.805747	0	0	3	BUB1;BUB1B;CCNB2;CDC20;CENPE;MAD2L1;MXD3;PTTG1;TTK	R III
Mbco_level3	48 hrs	Diffrna_up	NIL-MSN08_13R-F1SW-1-CMfr0-F-Noncardiotoxic_kinase_inhibitor	Metaphase to anaphase checkpoint	288	34	11336	9	1.16886218777906E-07	6.932237	0	0	3	BUB1;BUB1B;CCNB2;CDC20;CENPE;FBXO5;MAD2L1;MXD3;TTK	R III
Mbco_level3	48 hrs	Diffrna_up	NIL-MSN09_04R-F1SW-1-CMfr0-F-Noncardiotoxic_kinase_inhibitor	Metaphase to anaphase checkpoint	282	34	11336	9	9.76250008799606E-08	7.010439	0	0	4	BUB1;BUB1B;CCNB2;CDC20;CENPE;MAD2L1;MXD3;PTTG1;TTK	R IV
Mbco_level3	48 hrs	Diffrna_down	OLM-MSN01_03R-F1SW-1-CMfr1-F-Cardiovascular_drug	Metaphase to anaphase checkpoint	379	34	11336	8	1.22730750045016E-05	4.911047	0	0	1	BUB1;BUB1B;CCNB2;CDC20;CENPE;MAD2L1;PTTG1;TTK	R I
Mbco_level3	48 hrs	Diffrna_up	PON-MSN01_03R-F1SW-1-CMfr2-F-Cardiotoxic_kinase_inhibitor	Metaphase to anaphase checkpoint	287	34	11336	6	0.000184953110350502	3.732938	0	0	5	BUB1;CCNB2;CDC20;CENPE;MXD3;PTTG1	R V
Mbco_level3	48 hrs	Diffrna_up	PON-MSN02_04R-F1SW-1-CMfr2-F-Cardiotoxic_kinase_inhibitor	Metaphase to anaphase checkpoint	120	34	11336	5	2.66115083067786E-05	4.574931	0	0	3	BUB1B;CCNB2;CDC20;CENPE;PTTG1	R III
Mbco_level3	48 hrs	Diffrna_up	PON-MSN06_07R-F1SW-1-CMfr2-F-Cardiotoxic_kinase_inhibitor	Metaphase to anaphase checkpoint	173	34	11336	8	3.23945063591294E-08	7.489529	0	0	3	BUB1;BUB1B;CCNB2;CDC20;CENPE;MXD3;PTTG1;TTK	R III
Mbco_level3	48 hrs	Diffrna_up	PON-MSN08_13R-F1SW-1-CMfr2-F-Cardiotoxic_kinase_inhibitor	Metaphase to anaphase checkpoint	289	34	11336	9	1.20399632223501E-07	6.919375	0	0	4	BUB1;BUB1B;CCNB2;CDC20;CENPE;MAD2L1;MXD3;PTTG1;TTK	R IV
Mbco_level3	48 hrs	Diffrna_up	PON-MSN09_04R-F1SW-1-CMfr2-F-Cardiotoxic_kinase_inhibitor	Metaphase to anaphase checkpoint	284	34	11336	9	1.03711570877622E-07	6.984173	0	0	4	ANAPC15;BUB1;BUB1B;CCNB2;CDC20;CENPE;MAD2L1;PTTG1;TTK	R IV
Mbco_level3	48 hrs	Diffrna_down	PRE-MSN01_03R-F1SW-1-CMfr1-F-Non_cardiovascular_drug	Metaphase to anaphase checkpoint	268	34	11336	8	9.364782789768E-07	6.028502	0	0	3	BUB1;BUB1B;CCNB2;CDC20;CENPE;MAD2L1;PTTG1;TTK	R III
Mbco_level3	48 hrs	Diffrna_down	PRE-MSN05_01R-F1SW-1-CMfr1-F-Non_cardiovascular_drug	Metaphase to anaphase checkpoint	252	34	11336	7	7.94914077923131E-06	5.09968	0	0	4	BUB1;BUB1B;CDC20;CENPE;MAD2L1;PTTG1;TTK	R IV
Mbco_level3	48 hrs	Diffrna_down	PRE-MSN06_07R-F1SW-1-CMfr1-F-Non_cardiovascular_drug	Metaphase to anaphase checkpoint	250	34	11336	7	7.54456592334903E-06	5.122366	0	0	4	BUB1;BUB1B;CCNB2;CDC20;CENPE;MXD3;TTK	R IV
Mbco_level3	48 hrs	Diffrna_down	PRE-MSN08_13R-F1SW-1-CMfr1-F-Non_cardiovascular_drug	Metaphase to anaphase checkpoint	232	34	11336	6	5.73154307155081E-05	4.241728	0	0	6	BUB1;BUB1B;CCNB2;CDC20;MAD2L1;PTTG1	R VI
Mbco_level3	48 hrs	Diffrna_down	PRE-MSN09_04R-F1SW-1-CMfr1-F-Non_cardiovascular_drug	Metaphase to anaphase checkpoint	315	34	11336	11	1.03683316065045E-09	8.984291	0	0	3	BUB1;BUB1B;CCNB2;CDC20;CENPE;FBXO5;MAD2L1;MASTL;MXD3;PTTG1;TTK	R III
Mbco_level3	48 hrs	Diffrna_up	REG-MSN05_01R-F1SW-1-CMfr0-F-Noncardiotoxic_kinase_inhibitor	Metaphase to anaphase checkpoint	196	34	11336	8	8.55145374583924E-08	7.06796	0	0	4	BUB1;BUB1B;CCNB2;CDC20;CENPE;MAD2L1;PTTG1;TTK	R IV
Mbco_level3	48 hrs	Diffrna_up	REG-MSN08_13R-F1SW-1-CMfr0-F-Noncardiotoxic_kinase_inhibitor	Metaphase to anaphase checkpoint	255	34	11336	8	6.42787109831855E-07	6.191933	0	0	5	BUB1;BUB1B;CCNB2;CDC20;CENPE;MXD3;PTTG1;TTK	R V
Mbco_level3	48 hrs	Diffrna_up	ROS-MSN01_03R-F1SW-1-CMfr1-F-Non_cardiovascular_drug	Metaphase to anaphase checkpoint	422	34	11336	4	0.0363758264490464	1.439187	0	0	27	BUB1;CDC20;LZTS1;PTTG1	R not considered
Mbco_level3	48 hrs	Diffrna_down	ROS-MSN08_13R-F1SW-1-CMfr1-F-Non_cardiovascular_drug	Metaphase to anaphase checkpoint	262	34	11336	6	0.000112353965638214	3.949412	0	0	2	BUB1;CCNB2;CDC20;CENPE;MAD2L1;PTTG1	R II
Mbco_level3	48 hrs	Diffrna_up	SOR-MSN01_03R-F1SW-1-CMfr2-F-Cardiotoxic_kinase_inhibitor	Metaphase to anaphase checkpoint	309	34	11336	7	2.9834662507351E-05	4.525279	0	0	3	BUB1;BUB1B;CCNB2;CDC20;CENPE;MXD3;PTTG1	R III
Mbco_level3	48 hrs	Diffrna_up	SOR-MSN05_01R-F1SW-1-CMfr2-F-Cardiotoxic_kinase_inhibitor	Metaphase to anaphase checkpoint	191	34	11336	5	0.000241054642960244	3.617884	0	0	6	BUB1;BUB1B;CENPE;PTTG1;TTK	R VI
Mbco_level3	48 hrs	Diffrna_up	SOR-MSN08_13R-F1SW-1-CMfr2-F-Cardiotoxic_kinase_inhibitor	Metaphase to anaphase checkpoint	211	34	11336	8	1.51123151215302E-07	6.820669	0	0	4	BUB1;BUB1B;CCNB2;CDC20;CENPE;MXD3;PTTG1;TTK	R IV
Mbco_level3	48 hrs	Diffrna_up	SOR-MSN09_04R-F1SW-1-CMfr2-F-Cardiotoxic_kinase_inhibitor	Metaphase to anaphase checkpoint	274	34	11336	5	0.00124608899269043	2.904451	0	0	8	BUB1B;CCNB2;CDC20;CENPE;PTTG1	R VIII
Mbco_level3	48 hrs	Diffrna_down	SUN-MSN01_03R-F1SW-1-CMfr3-F-Cardiotoxic_kinase_inhibitor	Metaphase to anaphase checkpoint	259	34	11336	3	0.0419229071489333	1.377549	0	0	15	BUB1;CDC27;CENPE	R XV
Mbco_level3	48 hrs	Diffrna_down	TRA-MSN01_03R-F1SW-1-CMfr3-F-Cardiotoxic_kinase_inhibitor	Metaphase to anaphase checkpoint	268	34	11336	8	9.364782789768E-07	6.028502	0	0	4	BUB1;BUB1B;CCNB2;CDC20;CENPE;MAD2L1;PTTG1;TTK	R IV
Mbco_level3	48 hrs	Diffrna_down	TRA-MSN05_01R-F1SW-1-CMfr3-F-Cardiotoxic_kinase_inhibitor	Metaphase to anaphase checkpoint	411	34	11336	8	2.20875804759494E-05	4.655852	0	0	4	BUB1;BUB1B;CCNB2;CDC20;CENPE;PLK3;PTTG1;TTK	R IV
Mbco_level3	48 hrs	Diffrna_down	TRA-MSN08_13R-F1SW-1-CMfr3-F-Cardiotoxic_kinase_inhibitor	Metaphase to anaphase checkpoint	379	34	11336	9	1.18616375854501E-06	5.925855	0	0	5	BUB1;BUB1B;CCNB2;CDC20;CENPE;MAD2L1;MXD3;PTTG1;TTK	R V
Mbco_level3	48 hrs	Diffrna_down	TRA-MSN09_04R-F1SW-1-CMfr3-F-Cardiotoxic_kinase_inhibitor	Metaphase to anaphase checkpoint	335	34	11336	5	0.00300769605632008	2.521766	0	0	9	BUB1;CCNB2;CDC20;CENPE;PTTG1	R IX
Mbco_level3	48 hrs	Diffrna_down	VEM-MSN01_03R-F1SW-1-CMfr0-F-Noncardiotoxic_kinase_inhibitor	Metaphase to anaphase checkpoint	352	34	11336	5	0.0037200813047518	2.429448	0	0	10	BUB1;BUB1B;CENPE;PTTG1;TTK	R X
Mbco_level3	48 hrs	Diffrna_down	VRP-MSN01_03R-F1SW-1-CMfr1-F-Cardiovascular_drug	Metaphase to anaphase checkpoint	364	34	11336	7	8.44646062500685E-05	4.073325	0	0	5	BUB1;BUB1B;CCNB2;CDC20;CENPE;MAD2L1;TTK	R V
Mbco_level3	48 hrs	Diffrna_up	VRP-MSN09_04R-F1SW-1-CMfr1-F-Cardiovascular_drug	Metaphase to anaphase checkpoint	178	34	11336	5	0.000173555480599477	3.760562	0	0	5	CCNB2;CENPE;MAD2L1;PTTG1;TTK	R V
Mbco_level3	48 hrs	Diffrna_up	AFA-MSN09_04R-F1SW-1-CMfr0-F-Noncardiotoxic_kinase_inhibitor	Methionine cycle	188	2	11336	1	0.0328950649358354	1.482869	0	0	10.5	BHMT	R X
Mbco_level3	48 hrs	Diffrna_up	AXI-MSN08_13R-F1SW-1-CMfr1-F-Noncardiotoxic_kinase_inhibitor	Methionine cycle	157	2	11336	1	0.0275087560808202	1.560529	0	0	12.5	MAT1A	R XII
Mbco_level3	48 hrs	Diffrna_up	AXI-MSN09_04R-F1SW-1-CMfr1-F-Noncardiotoxic_kinase_inhibitor	Methionine cycle	247	2	11336	1	0.0431051019209634	1.365471	0	0	19	BHMT	R XIX
Mbco_level3	48 hrs	Diffrna_up	DAS-MSN09_04R-F1SW-1-CMfr0-F-Noncardiotoxic_kinase_inhibitor	Methionine cycle	163	2	11336	1	0.0285524348455787	1.544357	0	0	10.5	BHMT	R X
Mbco_level3	48 hrs	Diffrna_up	EST-MSN05_01R-F1SW-1-CMfr1-F-Non_cardiovascular_drug	Methionine cycle	155	2	11336	1	0.0271607386396254	1.566058	0	0	8	MAT1A	R VIII
Mbco_level3	48 hrs	Diffrna_up	EST-MSN09_04R-F1SW-1-CMfr1-F-Non_cardiovascular_drug	Methionine cycle	212	2	11336	1	0.037054837613098	1.431155	0	0	8.5	BHMT	R VIII
Mbco_level3	48 hrs	Diffrna_down	LAP-MSN05_01R-F1SW-1-CMfr2-F-Cardiotoxic_kinase_inhibitor	Methionine cycle	274	2	11336	1	0.0477594207841585	1.320941	0	0	24	BHMT	R not considered
Mbco_level3	48 hrs	Diffrna_down	MIL-MSN05_01R-F1SW-1-CMfr1-F-Cardiovascular_drug	Methionine cycle	279	2	11336	1	0.0486200864853316	1.313184	0	0	22	BHMT	R not considered
Mbco_level3	48 hrs	Diffrna_down	MIL-MSN06_07R-F1SW-1-CMfr1-F-Cardiovascular_drug	Methionine cycle	238	2	11336	1	0.041551140773783	1.381417	0	0	15.5	MAT1A	R XV
Mbco_level3	48 hrs	Diffrna_up	OLM-MSN09_04R-F1SW-1-CMfr1-F-Cardiovascular_drug	Methionine cycle	227	2	11336	1	0.0396501427779831	1.401755	0	0	16.5	BHMT	R XVI
Mbco_level3	48 hrs	Diffrna_up	PHP-MSN09_04R-F1SW-1-CMfr1-F-Cardiovascular_drug	Methionine cycle	152	2	11336	1	0.0266385957393883	1.574489	0	0	7.5	BHMT	R VII
Mbco_level3	48 hrs	Diffrna_down	ROS-MSN09_04R-F1SW-1-CMfr1-F-Non_cardiovascular_drug	Methionine cycle	214	2	11336	1	0.0374010806466652	1.427116	0	0	10.5	BHMT	R X
Mbco_level3	48 hrs	Diffrna_up	RTX-MSN09_04R-F1SW-1-CMfr1-F-Noncardiotoxic_monoclonal_antibody	Methionine cycle	260	2	11336	1	0.0453474866753182	1.343447	0	0	20	BHMT	R XX
Mbco_level3	48 hrs	Diffrna_up	RUX-MSN09_04R-F1SW-1-CMfr0-F-Noncardiotoxic_kinase_inhibitor	Methionine cycle	194	2	11336	1	0.0339358486136851	1.469341	0	0	16.5	BHMT	R XVI
Mbco_level3	48 hrs	Diffrna_up	SUN-MSN06_07R-F1SW-1-CMfr3-F-Cardiotoxic_kinase_inhibitor	Methionine cycle	244	2	11336	1	0.0425872549562637	1.37072	0	0	17	BHMT	R XVII
Mbco_level3	48 hrs	Diffrna_up	TNF-MSN09_04R-F1SW-1-CMfr1-F-Non_cardiovascular_drug	Methionine cycle	165	2	11336	1	0.0289002032472389	1.539099	0	0	7	BHMT	R VII
Mbco_level3	48 hrs	Diffrna_up	AFA-MSN06_07R-F1SW-1-CMfr0-F-Noncardiotoxic_kinase_inhibitor	Microfibril scaffold organization	162	2	11336	1	0.0283785272975249	1.54701	0	0	5	MFAP2	R V
Mbco_level3	48 hrs	Diffrna_up	AFA-MSN08_13R-F1SW-1-CMfr0-F-Noncardiotoxic_kinase_inhibitor	Microfibril scaffold organization	216	2	11336	1	0.0377472614189465	1.423115	0	0	17	FBN1	R XVII
Mbco_level3	48 hrs	Diffrna_up	AMI-MSN08_13R-F1SW-1-CMfr1-F-Cardiovascular_drug	Microfibril scaffold organization	223	2	11336	1	0.0389584038304539	1.409399	0	0	16.5	FBN1	R XVI
Mbco_level3	48 hrs	Diffrna_up	AXI-MSN06_07R-F1SW-1-CMfr1-F-Noncardiotoxic_kinase_inhibitor	Microfibril scaffold organization	266	2	11336	1	0.0463815462815428	1.333655	0	0	12.5	MFAP2	R XII
Mbco_level3	48 hrs	Diffrna_up	AZA-MSN06_07R-F1SW-1-CMfr1-F-Non_cardiovascular_drug	Microfibril scaffold organization	306	2	11336	2	0.000726339903736816	3.13886	0	0	4	FBN1;MFAP2	R IV
Mbco_level3	48 hrs	Diffrna_up	BEV-MSN06_07R-F1SW-1-CMfr2-F-Cardiotoxic_monoclonal_antibody	Microfibril scaffold organization	343	2	11336	2	0.000912932912755542	3.039561	0	0	3.5	FBN1;MFAP2	R III
Mbco_level3	48 hrs	Diffrna_down	BEV-MSN08_13R-F1SW-1-CMfr2-F-Cardiotoxic_monoclonal_antibody	Microfibril scaffold organization	281	2	11336	1	0.0489642438099069	1.310121	0	0	18	FBN1	R XVIII
Mbco_level3	48 hrs	Diffrna_up	BOS-MSN08_13R-F1SW-1-CMfr0-F-Noncardiotoxic_kinase_inhibitor	Microfibril scaffold organization	484	2	11336	2	0.00181932853292219	2.740089	0	0	7	FBN1;MFAP2	R VII
Mbco_level3	48 hrs	Diffrna_down	BOS-MSN09_04R-F1SW-1-CMfr0-F-Noncardiotoxic_kinase_inhibitor	Microfibril scaffold organization	280	2	11336	1	0.0487921729309269	1.31165	0	0	12	MFAP2	R XII
Mbco_level3	48 hrs	Diffrna_up	CAB-MSN01_03R-F1SW-1-CMfr0-F-Noncardiotoxic_kinase_inhibitor	Microfibril scaffold organization	267	2	11336	1	0.0465538350714408	1.332044	0	0	22.5	MFAP2	R not considered
Mbco_level3	48 hrs	Diffrna_down	CAB-MSN06_07R-F1SW-1-CMfr0-F-Noncardiotoxic_kinase_inhibitor	Microfibril scaffold organization	212	2	11336	1	0.037054837613098	1.431155	0	0	9	FBN1	R IX
Mbco_level3	48 hrs	Diffrna_up	CER-MSN06_07R-F1SW-1-CMfr0-F-Noncardiotoxic_kinase_inhibitor	Microfibril scaffold organization	256	2	11336	1	0.0446578023054608	1.350103	0	0	20	MFAP2	R XX
Mbco_level3	48 hrs	Diffrna_up	CER-MSN08_13R-F1SW-1-CMfr0-F-Noncardiotoxic_kinase_inhibitor	Microfibril scaffold organization	483	2	11336	2	0.00181181064640358	2.741887	0	0	7	FBN1;MFAP2	R VII
Mbco_level3	48 hrs	Diffrna_up	CRI-MSN01_03R-F1SW-1-CMfr0-F-Noncardiotoxic_kinase_inhibitor	Microfibril scaffold organization	90	2	11336	1	0.0158162790416758	1.800896	0	0	3.5	MFAP2	R III
Mbco_level3	48 hrs	Diffrna_up	CTX-MSN01_03R-F1SW-1-CMfr0-F-Noncardiotoxic_monoclonal_antibody	Microfibril scaffold organization	270	2	11336	1	0.0470706080526312	1.32725	0	0	9	MFAP2	R IX
Mbco_level3	48 hrs	Diffrna_up	CTX-MSN06_07R-F1SW-1-CMfr0-F-Noncardiotoxic_monoclonal_antibody	Microfibril scaffold organization	264	2	11336	1	0.0460369220065587	1.336894	0	0	15.5	FBN1	R XV
Mbco_level3	48 hrs	Diffrna_up	CYC-MSN08_13R-F1SW-1-CMfr1-F-Non_cardiovascular_drug	Microfibril scaffold organization	269	2	11336	1	0.046898365956516	1.328842	0	0	17	FBN1	R XVII
Mbco_level3	48 hrs	Diffrna_down	DAB-MSN06_07R-F1SW-1-CMfr2-F-Cardiotoxic_kinase_inhibitor	Microfibril scaffold organization	251	2	11336	1	0.0437953466319399	1.358572	0	0	16	MFAP2	R XVI
Mbco_level3	48 hrs	Diffrna_down	DAS-MSN01_03R-F1SW-1-CMfr0-F-Noncardiotoxic_kinase_inhibitor	Microfibril scaffold organization	276	2	11336	1	0.0481037337595212	1.317821	0	0	11.5	FBN1	R XI
Mbco_level3	48 hrs	Diffrna_down	DAS-MSN06_07R-F1SW-1-CMfr0-F-Noncardiotoxic_kinase_inhibitor	Microfibril scaffold organization	283	2	11336	2	0.000621089492746161	3.206846	0	0	2	FBN1;MFAP2	R II
Mbco_level3	48 hrs	Diffrna_down	DAS-MSN09_04R-F1SW-1-CMfr0-F-Noncardiotoxic_kinase_inhibitor	Microfibril scaffold organization	292	2	11336	2	0.00066129384226623	3.179605	0	0	2	FBN1;MFAP2	R II
Mbco_level3	48 hrs	Diffrna_down	DEC-MSN02_04R-F1SW-1-CMfr1-F-Non_cardiovascular_drug	Microfibril scaffold organization	436	2	11336	2	0.00147602728105924	2.830906	0	0	6	FBN1;MFAP2	R VI
Mbco_level3	48 hrs	Diffrna_up	DEC-MSN06_07R-F1SW-1-CMfr1-F-Non_cardiovascular_drug	Microfibril scaffold organization	355	2	11336	2	0.000978025669140344	3.00965	0	0	6	FBN1;MFAP2	R VI
Mbco_level3	48 hrs	Diffrna_down	DEL-MSN02_04R-F1SW-1-CMfr1-F-Non_cardiovascular_drug	Microfibril scaffold organization	397	2	11336	2	0.00122350100659071	2.912396	0	0	2	FBN1;MFAP2	R II
Mbco_level3	48 hrs	Diffrna_up	DEL-MSN06_07R-F1SW-1-CMfr1-F-Non_cardiovascular_drug	Microfibril scaffold organization	466	2	11336	2	0.00168638801823523	2.773042	0	0	5	FBN1;MFAP2	R V
Mbco_level3	48 hrs	Diffrna_up	DEL-MSN09_04R-F1SW-1-CMfr1-F-Non_cardiovascular_drug	Microfibril scaffold organization	208	2	11336	1	0.0363621647653199	1.43935	0	0	17	FBN1	R XVII
Mbco_level3	48 hrs	Diffrna_up	DIC-MSN06_07R-F1SW-1-CMfr1-F-Non_cardiovascular_drug	Microfibril scaffold organization	346	2	11336	2	0.000928995974601285	3.031986	0	0	6	FBN1;MFAP2	R VI
Mbco_level3	48 hrs	Diffrna_up	DIC-MSN08_13R-F1SW-1-CMfr1-F-Non_cardiovascular_drug	Microfibril scaffold organization	266	2	11336	1	0.0463815462815428	1.333655	0	0	21	FBN1	R not considered
Mbco_level3	48 hrs	Diffrna_up	DOB-MSN06_07R-F1SW-1-CMfr1-F-Cardiovascular_drug	Microfibril scaffold organization	258	2	11336	1	0.0450026756200237	1.346762	0	0	14.5	FBN1	R XIV
Mbco_level3	48 hrs	Diffrna_up	EDN-MSN08_13R-F1SW-1-CMfr1-F-Cardiovascular_drug	Microfibril scaffold organization	500	2	11336	2	0.00194173155446852	2.711811	0	0	8	FBN1;MFAP2	R VIII
Mbco_level3	48 hrs	Diffrna_up	EST-MSN06_07R-F1SW-1-CMfr1-F-Non_cardiovascular_drug	Microfibril scaffold organization	276	2	11336	2	0.000590691082106261	3.22864	0	0	2	FBN1;MFAP2	R II
Mbco_level3	48 hrs	Diffrna_up	EST-MSN08_13R-F1SW-1-CMfr1-F-Non_cardiovascular_drug	Microfibril scaffold organization	254	2	11336	1	0.0443128667303327	1.35347	0	0	16.5	FBN1	R XVI
Mbco_level3	48 hrs	Diffrna_up	FLE-MSN06_07R-F1SW-1-CMfr1-F-Cardiovascular_drug	Microfibril scaffold organization	259	2	11336	1	0.0451750889304807	1.345101	0	0	29	FBN1	R not considered
Mbco_level3	48 hrs	Diffrna_up	FLE-MSN08_13R-F1SW-1-CMfr1-F-Cardiovascular_drug	Microfibril scaffold organization	486	2	11336	2	0.00183441100081401	2.736503	0	0	7	FBN1;MFAP2	R VII
Mbco_level3	48 hrs	Diffrna_down	IDA-MSN05_01R-F1SW-1-CMfr3-F-Anthracycline	Microfibril scaffold organization	194	2	11336	1	0.0339358486136851	1.469341	0	0	18.5	FBN1	R XVIII
Mbco_level3	48 hrs	Diffrna_up	IDA-MSN08_13R-F1SW-1-CMfr3-F-Anthracycline	Microfibril scaffold organization	402	2	11336	2	0.0012545531464875	2.901511	0	0	5	FBN1;MFAP2	R V
Mbco_level3	48 hrs	Diffrna_down	IGF-MSN05_01R-F1SW-1-CMfr1-F-Non_cardiovascular_drug	Microfibril scaffold organization	461	2	11336	2	0.00165035508396121	2.782423	0	0	7.5	FBN1;MFAP2	R VII
Mbco_level3	48 hrs	Diffrna_down	IMA-MSN01_03R-F1SW-1-CMfr1-F-Noncardiotoxic_kinase_inhibitor	Microfibril scaffold organization	259	2	11336	1	0.0451750889304807	1.345101	0	0	8.5	FBN1	R VIII
Mbco_level3	48 hrs	Diffrna_down	IMA-MSN09_04R-F1SW-1-CMfr1-F-Noncardiotoxic_kinase_inhibitor	Microfibril scaffold organization	273	2	11336	2	0.00057789666657516	3.23815	0	0	3	FBN1;MFAP2	R III
Mbco_level3	48 hrs	Diffrna_up	LAP-MSN05_01R-F1SW-1-CMfr2-F-Cardiotoxic_kinase_inhibitor	Microfibril scaffold organization	231	2	11336	1	0.0403416326856516	1.394247	0	0	14	MFAP2	R XIV
Mbco_level3	48 hrs	Diffrna_down	LAP-MSN06_07R-F1SW-1-CMfr2-F-Cardiotoxic_kinase_inhibitor	Microfibril scaffold organization	260	2	11336	1	0.0453474866753182	1.343447	0	0	27	FBN1	R not considered
Mbco_level3	48 hrs	Diffrna_down	LAP-MSN08_13R-F1SW-1-CMfr2-F-Cardiotoxic_kinase_inhibitor	Microfibril scaffold organization	278	2	11336	1	0.0484479844742575	1.314724	0	0	21.5	FBN1	R not considered
Mbco_level3	48 hrs	Diffrna_up	MIL-MSN06_07R-F1SW-1-CMfr1-F-Cardiovascular_drug	Microfibril scaffold organization	228	2	11336	1	0.039823038602665	1.399866	0	0	16.5	FBN1	R XVI
Mbco_level3	48 hrs	Diffrna_up	MIL-MSN08_13R-F1SW-1-CMfr1-F-Cardiovascular_drug	Microfibril scaffold organization	226	2	11336	1	0.0394772313886529	1.403653	0	0	11	FBN1	R XI
Mbco_level3	48 hrs	Diffrna_up	OLM-MSN06_07R-F1SW-1-CMfr1-F-Cardiovascular_drug	Microfibril scaffold organization	345	2	11336	2	0.000923626055657415	3.034504	0	0	4	FBN1;MFAP2	R IV
Mbco_level3	48 hrs	Diffrna_down	PIO-MSN02_04R-F1SW-1-CMfr1-F-Non_cardiovascular_drug	Microfibril scaffold organization	391	2	11336	2	0.00118675208315811	2.92564	0	0	3	FBN1;MFAP2	R III
Mbco_level3	48 hrs	Diffrna_up	PIO-MSN05_01R-F1SW-1-CMfr1-F-Non_cardiovascular_drug	Microfibril scaffold organization	265	2	11336	1	0.0462092419255173	1.335271	0	0	17.5	FBN1	R XVII
Mbco_level3	48 hrs	Diffrna_up	PIO-MSN08_13R-F1SW-1-CMfr1-F-Non_cardiovascular_drug	Microfibril scaffold organization	241	2	11336	1	0.0420692679076912	1.376035	0	0	17.5	FBN1	R XVII
Mbco_level3	48 hrs	Diffrna_up	PIO-MSN09_04R-F1SW-1-CMfr1-F-Non_cardiovascular_drug	Microfibril scaffold organization	210	2	11336	1	0.0367085323193438	1.435233	0	0	11	FBN1	R XI
Mbco_level3	48 hrs	Diffrna_up	PON-MSN01_03R-F1SW-1-CMfr2-F-Cardiotoxic_kinase_inhibitor	Microfibril scaffold organization	287	2	11336	1	0.0499963422289373	1.301062	0	0	28.5	FBN1	R not considered
Mbco_level3	48 hrs	Diffrna_down	PRE-MSN02_04R-F1SW-1-CMfr1-F-Non_cardiovascular_drug	Microfibril scaffold organization	413	2	11336	2	0.00132423757267915	2.878034	0	0	7	FBN1;MFAP2	R VII
Mbco_level3	48 hrs	Diffrna_up	PRE-MSN06_07R-F1SW-1-CMfr1-F-Non_cardiovascular_drug	Microfibril scaffold organization	255	2	11336	1	0.0444853423006979	1.351783	0	0	13	FBN1	R XIII
Mbco_level3	48 hrs	Diffrna_down	PRE-MSN08_13R-F1SW-1-CMfr1-F-Non_cardiovascular_drug	Microfibril scaffold organization	232	2	11336	1	0.0405144662499359	1.39239	0	0	28.5	MFAP2	R not considered
Mbco_level3	48 hrs	Diffrna_up	REG-MSN06_07R-F1SW-1-CMfr0-F-Noncardiotoxic_kinase_inhibitor	Microfibril scaffold organization	313	2	11336	2	0.000760006960661857	3.119182	0	0	5	FBN1;MFAP2	R V
Mbco_level3	48 hrs	Diffrna_down	ROS-MSN02_04R-F1SW-1-CMfr1-F-Non_cardiovascular_drug	Microfibril scaffold organization	445	2	11336	2	0.0015376646113567	2.813138	0	0	6	FBN1;MFAP2	R VI
Mbco_level3	48 hrs	Diffrna_up	ROS-MSN08_13R-F1SW-1-CMfr1-F-Non_cardiovascular_drug	Microfibril scaffold organization	242	2	11336	1	0.0422419458216356	1.374256	0	0	17.5	FBN1	R XVII
Mbco_level3	48 hrs	Diffrna_up	RTX-MSN06_07R-F1SW-1-CMfr1-F-Noncardiotoxic_monoclonal_antibody	Microfibril scaffold organization	280	2	11336	2	0.000607968212576096	3.216119	0	0	4	FBN1;MFAP2	R IV
Mbco_level3	48 hrs	Diffrna_up	RUX-MSN06_07R-F1SW-1-CMfr0-F-Noncardiotoxic_kinase_inhibitor	Microfibril scaffold organization	248	2	11336	2	0.000476724280968429	3.321733	0	0	3	FBN1;MFAP2	R III
Mbco_level3	48 hrs	Diffrna_up	RUX-MSN08_13R-F1SW-1-CMfr0-F-Noncardiotoxic_kinase_inhibitor	Microfibril scaffold organization	215	2	11336	1	0.0375741788139881	1.42511	0	0	16	FBN1	R XVI
Mbco_level3	48 hrs	Diffrna_down	SAX-MSN02_04R-F1SW-1-CMfr1-F-Non_cardiovascular_drug	Microfibril scaffold organization	448	2	11336	2	0.00155849055785103	2.807296	0	0	6	FBN1;MFAP2	R VI
Mbco_level3	48 hrs	Diffrna_up	SAX-MSN08_13R-F1SW-1-CMfr1-F-Non_cardiovascular_drug	Microfibril scaffold organization	265	2	11336	1	0.0462092419255173	1.335271	0	0	12.5	FBN1	R XII
Mbco_level3	48 hrs	Diffrna_up	SAX-MSN09_04R-F1SW-1-CMfr1-F-Non_cardiovascular_drug	Microfibril scaffold organization	205	2	11336	1	0.0358424966986313	1.445602	0	0	16.5	FBN1	R XVI
Mbco_level3	48 hrs	Diffrna_down	SOR-MSN05_01R-F1SW-1-CMfr2-F-Cardiotoxic_kinase_inhibitor	Microfibril scaffold organization	322	2	11336	2	0.000804413855452275	3.094521	0	0	4	FBN1;MFAP2	R IV
Mbco_level3	48 hrs	Diffrna_down	SOR-MSN08_13R-F1SW-1-CMfr2-F-Cardiotoxic_kinase_inhibitor	Microfibril scaffold organization	284	2	11336	1	0.0494803630621097	1.305567	0	0	19	FBN1	R XIX
Mbco_level3	48 hrs	Diffrna_down	SOR-MSN09_04R-F1SW-1-CMfr2-F-Cardiotoxic_kinase_inhibitor	Microfibril scaffold organization	229	2	11336	1	0.0399959188622616	1.397984	0	0	16	MFAP2	R XVI
Mbco_level3	48 hrs	Diffrna_up	SUN-MSN06_07R-F1SW-1-CMfr3-F-Cardiotoxic_kinase_inhibitor	Microfibril scaffold organization	244	2	11336	1	0.0425872549562637	1.37072	0	0	17	MFAP2	R XVII
Mbco_level3	48 hrs	Diffrna_up	TNF-MSN06_07R-F1SW-1-CMfr1-F-Non_cardiovascular_drug	Microfibril scaffold organization	251	2	11336	1	0.0437953466319399	1.358572	0	0	13.5	FBN1	R XIII
Mbco_level3	48 hrs	Diffrna_up	TOF-MSN05_01R-F1SW-1-CMfr-1-F-Noncardiotoxic_kinase_inhibitor	Microfibril scaffold organization	250	2	11336	1	0.0436228087995284	1.360286	0	0	16	FBN1	R XVI
Mbco_level3	48 hrs	Diffrna_up	TRA-MSN01_03R-F1SW-1-CMfr3-F-Cardiotoxic_kinase_inhibitor	Microfibril scaffold organization	252	2	11336	1	0.0439678688948809	1.356865	0	0	16.5	MFAP2	R XVI
Mbco_level3	48 hrs	Diffrna_up	TRS-MSN01_03R-F1SW-1-CMfr3-F-Cardiotoxic_monoclonal_antibody	Microfibril scaffold organization	155	2	11336	1	0.0271607386396254	1.566058	0	0	8	MFAP2	R VIII
Mbco_level3	48 hrs	Diffrna_down	VAN-MSN09_04R-F1SW-1-CMfr2-F-Cardiotoxic_kinase_inhibitor	Microfibril scaffold organization	234	2	11336	1	0.0408600866837064	1.388701	0	0	11	FBN1	R XI
Mbco_level3	48 hrs	Diffrna_up	VEM-MSN06_07R-F1SW-1-CMfr0-F-Noncardiotoxic_kinase_inhibitor	Microfibril scaffold organization	214	2	11336	1	0.0374010806466652	1.427116	0	0	8	MFAP2	R VIII
Mbco_level3	48 hrs	Diffrna_down	VEM-MSN09_04R-F1SW-1-CMfr0-F-Noncardiotoxic_kinase_inhibitor	Microfibril scaffold organization	217	2	11336	1	0.0379203284580538	1.421128	0	0	15	FBN1	R XV
Mbco_level3	48 hrs	Diffrna_up	VRP-MSN06_07R-F1SW-1-CMfr1-F-Cardiovascular_drug	Microfibril scaffold organization	231	2	11336	2	0.000413483757476259	3.383542	0	0	3	FBN1;MFAP2	R III
Mbco_level3	48 hrs	Diffrna_up	VRP-MSN08_13R-F1SW-1-CMfr1-F-Cardiovascular_drug	Microfibril scaffold organization	254	2	11336	1	0.0443128667303327	1.35347	0	0	15.5	FBN1	R XV
Mbco_level3	48 hrs	Diffrna_down	AFA-MSN01_03R-F1SW-1-CMfr0-F-Noncardiotoxic_kinase_inhibitor	Microtubule crosslinking and bundling	397	6	11336	2	0.0167123947513822	1.776961	0	0	22	MAP2;MTCL1	R not considered
Mbco_level3	48 hrs	Diffrna_down	AFA-MSN05_01R-F1SW-1-CMfr0-F-Noncardiotoxic_kinase_inhibitor	Microtubule crosslinking and bundling	423	6	11336	2	0.0188585957132675	1.724491	0	0	27	DCX;MAP1B	R not considered
Mbco_level3	48 hrs	Diffrna_down	AMI-MSN01_03R-F1SW-1-CMfr1-F-Cardiovascular_drug	Microtubule crosslinking and bundling	364	6	11336	2	0.0141572806687558	1.84902	0	0	5.5	MAP2;MTCL1	R V
Mbco_level3	48 hrs	Diffrna_down	AMI-MSN06_07R-F1SW-1-CMfr1-F-Cardiovascular_drug	Microtubule crosslinking and bundling	308	6	11336	2	0.0102672322289502	1.988547	0	0	5.5	MAP2;MTCL1	R V
Mbco_level3	48 hrs	Diffrna_down	AMI-MSN08_13R-F1SW-1-CMfr1-F-Cardiovascular_drug	Microtubule crosslinking and bundling	284	6	11336	2	0.00877703836282686	2.056652	0	0	6	MAP2;MTCL1	R VI
Mbco_level3	48 hrs	Diffrna_up	AZA-MSN01_03R-F1SW-1-CMfr1-F-Non_cardiovascular_drug	Microtubule crosslinking and bundling	385	6	11336	3	0.000720197741897984	3.142548	0	0	3.5	DCX;MAP1B;MAP2	R III
Mbco_level3	48 hrs	Diffrna_up	BEV-MSN08_13R-F1SW-1-CMfr2-F-Cardiotoxic_monoclonal_antibody	Microtubule crosslinking and bundling	196	6	11336	2	0.00426191715872028	2.370395	0	0	5.5	MAP2;MTCL1	R V
Mbco_level3	48 hrs	Diffrna_up	BOS-MSN05_01R-F1SW-1-CMfr0-F-Noncardiotoxic_kinase_inhibitor	Microtubule crosslinking and bundling	335	6	11336	3	0.000478737754111888	3.319902	0	0	5	DCX;MAP1B;MTCL1	R V
Mbco_level3	48 hrs	Diffrna_up	CAB-MSN02_04R-F1SW-1-CMfr0-F-Noncardiotoxic_kinase_inhibitor	Microtubule crosslinking and bundling	234	6	11336	2	0.00602521524215853	2.220027	0	0	5.5	MAP2;MTCL1	R V
Mbco_level3	48 hrs	Diffrna_up	CAB-MSN05_01R-F1SW-1-CMfr0-F-Noncardiotoxic_kinase_inhibitor	Microtubule crosslinking and bundling	143	6	11336	2	0.00229291557956981	2.639612	0	0	2.5	MAP2;MTCL1	R II
Mbco_level3	48 hrs	Diffrna_up	CAB-MSN06_07R-F1SW-1-CMfr0-F-Noncardiotoxic_kinase_inhibitor	Microtubule crosslinking and bundling	258	6	11336	2	0.00728583184982941	2.137521	0	0	4	MAP2;MTCL1	R IV
Mbco_level3	48 hrs	Diffrna_up	CAR-MSN02_04R-F1SW-1-CMfr2-F-Non_cardiovascular_drug	Microtubule crosslinking and bundling	39	6	11336	1	0.020469948299122	1.688883	0	0	1	MAP2	R I
Mbco_level3	48 hrs	Diffrna_up	CAR-MSN05_01R-F1SW-1-CMfr2-F-Non_cardiovascular_drug	Microtubule crosslinking and bundling	89	6	11336	1	0.0462015804465658	1.335343	0	0	8	MAP2	R VIII
Mbco_level3	48 hrs	Diffrna_up	CER-MSN09_04R-F1SW-1-CMfr0-F-Noncardiotoxic_kinase_inhibitor	Microtubule crosslinking and bundling	198	6	11336	2	0.00434750305789748	2.36176	0	0	2	MAP2;MTCL1	R II
Mbco_level3	48 hrs	Diffrna_up	DAB-MSN09_04R-F1SW-1-CMfr2-F-Cardiotoxic_kinase_inhibitor	Microtubule crosslinking and bundling	362	6	11336	3	0.000601181228800942	3.220994	0	0	2	MAP1B;MAP2;MTCL1	R II
Mbco_level3	48 hrs	Diffrna_down	DAS-MSN05_01R-F1SW-1-CMfr0-F-Noncardiotoxic_kinase_inhibitor	Microtubule crosslinking and bundling	358	6	11336	2	0.0137133718223104	1.862856	0	0	9	DCX;MAP1B	R IX
Mbco_level3	48 hrs	Diffrna_down	DAU-MSN01_03R-F1SW-1-CMfr-1-F-Anthracycline	Microtubule crosslinking and bundling	34	6	11336	1	0.0178652784343723	1.74799	0	0	5	MAP2	R V
Mbco_level3	48 hrs	Diffrna_down	DAU-MSN02_04R-F1SW-1-CMfr-1-F-Anthracycline	Microtubule crosslinking and bundling	80	6	11336	1	0.0416119333719999	1.380782	0	0	14.5	MAP2	R XIV
Mbco_level3	48 hrs	Diffrna_down	DAU-MSN08_13R-F1SW-1-CMfr-1-F-Anthracycline	Microtubule crosslinking and bundling	70	6	11336	1	0.0364907548860886	1.437817	0	0	11.5	MAP2	R XI
Mbco_level3	48 hrs	Diffrna_up	DEC-MSN01_03R-F1SW-1-CMfr1-F-Non_cardiovascular_drug	Microtubule crosslinking and bundling	398	6	11336	3	0.000793749385726425	3.100317	0	0	5.5	MAP1B;MAP2;MTCL1	R V
Mbco_level3	48 hrs	Diffrna_up	DIC-MSN01_03R-F1SW-1-CMfr1-F-Non_cardiovascular_drug	Microtubule crosslinking and bundling	438	6	11336	3	0.00105008362570854	2.978776	0	0	2.5	MAP1B;MAP2;MTCL1	R II
Mbco_level3	48 hrs	Diffrna_up	DOB-MSN08_13R-F1SW-1-CMfr1-F-Cardiovascular_drug	Microtubule crosslinking and bundling	258	6	11336	2	0.00728583184982941	2.137521	0	0	6.5	MAP2;MTCL1	R VI
Mbco_level3	48 hrs	Diffrna_down	DOX-MSN05_01R-F1SW-1-CMfr3-F-Anthracycline	Microtubule crosslinking and bundling	42	6	11336	1	0.0220299852581989	1.656986	0	0	11.5	MAP2	R XI
Mbco_level3	48 hrs	Diffrna_down	DOX-MSN06_07R-F1SW-1-CMfr3-F-Anthracycline	Microtubule crosslinking and bundling	39	6	11336	1	0.020469948299122	1.688883	0	0	7.5	MAP2	R VII
Mbco_level3	48 hrs	Diffrna_down	DOX-MSN08_13R-F1SW-1-CMfr3-F-Anthracycline	Microtubule crosslinking and bundling	35	6	11336	1	0.0183866736154334	1.735497	0	0	7.5	MAP2	R VII
Mbco_level3	48 hrs	Diffrna_up	IGF-MSN09_04R-F1SW-1-CMfr1-F-Non_cardiovascular_drug	Microtubule crosslinking and bundling	339	6	11336	2	0.0123502453388276	1.908324	0	0	17	MAP1B;MTCL1	R XVII
Mbco_level3	48 hrs	Diffrna_up	MIL-MSN09_04R-F1SW-1-CMfr1-F-Cardiovascular_drug	Microtubule crosslinking and bundling	295	6	11336	2	0.00944662460026496	2.024723	0	0	12	DCX;MTCL1	R XII
Mbco_level3	48 hrs	Diffrna_down	NIL-MSN06_07R-F1SW-1-CMfr0-F-Noncardiotoxic_kinase_inhibitor	Microtubule crosslinking and bundling	218	6	11336	2	0.00524765739969672	2.280035	0	0	3	MAP2;MTCL1	R III
Mbco_level3	48 hrs	Diffrna_down	OLM-MSN01_03R-F1SW-1-CMfr1-F-Cardiovascular_drug	Microtubule crosslinking and bundling	379	6	11336	2	0.0152949944197452	1.815451	0	0	17.5	MAP2;MTCL1	R XVII
Mbco_level3	48 hrs	Diffrna_down	PAZ-MSN05_01R-F1SW-1-CMfr3-F-Cardiotoxic_kinase_inhibitor	Microtubule crosslinking and bundling	305	6	11336	2	0.0100750613399658	1.996752	0	0	11.5	MAP2;MTCL1	R XI
Mbco_level3	48 hrs	Diffrna_down	PAZ-MSN06_07R-F1SW-1-CMfr3-F-Cardiotoxic_kinase_inhibitor	Microtubule crosslinking and bundling	231	6	11336	2	0.00587556671778167	2.23095	0	0	3	MAP2;MTCL1	R III
Mbco_level3	48 hrs	Diffrna_up	ROS-MSN01_03R-F1SW-1-CMfr1-F-Non_cardiovascular_drug	Microtubule crosslinking and bundling	422	6	11336	3	0.000941975890392038	3.02596	0	0	5.5	DCX;MAP2;MTCL1	R V
Mbco_level3	48 hrs	Diffrna_up	RTX-MSN09_04R-F1SW-1-CMfr1-F-Noncardiotoxic_monoclonal_antibody	Microtubule crosslinking and bundling	260	6	11336	2	0.00739593565239609	2.131007	0	0	8.5	MAP1B;MTCL1	R VIII
Mbco_level3	48 hrs	Diffrna_down	RUX-MSN01_03R-F1SW-1-CMfr0-F-Noncardiotoxic_kinase_inhibitor	Microtubule crosslinking and bundling	403	6	11336	2	0.0171973706958818	1.764538	0	0	11	MAP2;MTCL1	R XI
Mbco_level3	48 hrs	Diffrna_down	RUX-MSN02_04R-F1SW-1-CMfr0-F-Noncardiotoxic_kinase_inhibitor	Microtubule crosslinking and bundling	358	6	11336	2	0.0137133718223104	1.862856	0	0	13.5	MAP1B;MTCL1	R XIII
Mbco_level3	48 hrs	Diffrna_up	RUX-MSN05_01R-F1SW-1-CMfr0-F-Noncardiotoxic_kinase_inhibitor	Microtubule crosslinking and bundling	82	6	11336	1	0.0426334420993682	1.37025	0	0	17	DCX	R XVII
Mbco_level3	48 hrs	Diffrna_up	SAX-MSN01_03R-F1SW-1-CMfr1-F-Non_cardiovascular_drug	Microtubule crosslinking and bundling	415	6	11336	3	0.000897041830129694	3.047187	0	0	3	DCX;MAP1B;MAP2	R III
Mbco_level3	48 hrs	Diffrna_up	SOR-MSN09_04R-F1SW-1-CMfr2-F-Cardiotoxic_kinase_inhibitor	Microtubule crosslinking and bundling	274	6	11336	2	0.00818820461920338	2.086811	0	0	12	MAP1B;MAP2	R XII
Mbco_level3	48 hrs	Diffrna_down	VEM-MSN01_03R-F1SW-1-CMfr0-F-Noncardiotoxic_kinase_inhibitor	Microtubule crosslinking and bundling	352	6	11336	3	0.000553713405431336	3.256715	0	0	4	MAP1B;MAP2;MTCL1	R IV
Mbco_level3	48 hrs	Diffrna_down	VRP-MSN01_03R-F1SW-1-CMfr1-F-Cardiovascular_drug	Microtubule crosslinking and bundling	364	6	11336	2	0.0141572806687558	1.84902	0	0	15	MAP2;MTCL1	R XV
Mbco_level3	48 hrs	Diffrna_down	VRP-MSN05_01R-F1SW-1-CMfr1-F-Cardiovascular_drug	Microtubule crosslinking and bundling	385	6	11336	2	0.015761176274755	1.802411	0	0	14	MAP2;MTCL1	R XIV
Mbco_level3	48 hrs	Diffrna_down	VRP-MSN06_07R-F1SW-1-CMfr1-F-Cardiovascular_drug	Microtubule crosslinking and bundling	251	6	11336	2	0.006906563151383	2.160738	0	0	6	MAP2;MTCL1	R VI
Mbco_level3	48 hrs	Diffrna_down	VRP-MSN09_04R-F1SW-1-CMfr1-F-Cardiovascular_drug	Microtubule crosslinking and bundling	327	6	11336	2	0.0115230022778454	1.938434	0	0	10.5	MAP2;MTCL1	R X
Mbco_level3	48 hrs	Diffrna_down	ERL-MSN09_04R-F1SW-1-CMfr0-F-Noncardiotoxic_kinase_inhibitor	Microtubule depolymerization, severing and catastrophe	367	10	11336	2	0.0396090693384904	1.402205	0	0	40.5	KIF24;KIF2C	R not considered
Mbco_level3	48 hrs	Diffrna_up	SOR-MSN01_03R-F1SW-1-CMfr2-F-Cardiotoxic_kinase_inhibitor	Microtubule depolymerization, severing and catastrophe	309	10	11336	2	0.0288423874220661	1.539969	0	0	23	KATNB1;KIF2C	R not considered
Mbco_level3	48 hrs	Diffrna_down	AFA-MSN06_07R-F1SW-1-CMfr0-F-Noncardiotoxic_kinase_inhibitor	Microtubule destabilization	333	6	11336	2	0.0119333430233654	1.923238	0	0	17.5	KIF2C;STMN1	R XVII
Mbco_level3	48 hrs	Diffrna_down	AFA-MSN09_04R-F1SW-1-CMfr0-F-Noncardiotoxic_kinase_inhibitor	Microtubule destabilization	317	6	11336	2	0.0108537668880834	1.964419	0	0	21	KIF2C;STMN1	R not considered
Mbco_level3	48 hrs	Diffrna_down	AZA-MSN02_04R-F1SW-1-CMfr1-F-Non_cardiovascular_drug	Microtubule destabilization	348	6	11336	2	0.0129878338536373	1.886463	0	0	11.5	KIF2C;STMN1	R XI
Mbco_level3	48 hrs	Diffrna_down	CER-MSN09_04R-F1SW-1-CMfr0-F-Noncardiotoxic_kinase_inhibitor	Microtubule destabilization	288	6	11336	2	0.00901788305862163	2.044895	0	0	21.5	KIF2C;STMN1	R not considered
Mbco_level3	48 hrs	Diffrna_down	CTX-MSN08_13R-F1SW-1-CMfr0-F-Noncardiotoxic_monoclonal_antibody	Microtubule destabilization	314	6	11336	2	0.0106565889252877	1.972382	0	0	17	KIF2C;STMN1	R XVII
Mbco_level3	48 hrs	Diffrna_up	DAS-MSN09_04R-F1SW-1-CMfr0-F-Noncardiotoxic_kinase_inhibitor	Microtubule destabilization	163	6	11336	2	0.00296763968688174	2.527589	0	0	5	KIF2C;STMN1	R V
Mbco_level3	48 hrs	Diffrna_down	ERL-MSN01_03R-F1SW-1-CMfr0-F-Noncardiotoxic_kinase_inhibitor	Microtubule destabilization	370	6	11336	2	0.0146075914940293	1.835421	0	0	15.5	KIF2C;STMN1	R XV
Mbco_level3	48 hrs	Diffrna_down	ERL-MSN08_13R-F1SW-1-CMfr0-F-Noncardiotoxic_kinase_inhibitor	Microtubule destabilization	257	6	11336	2	0.00723106972213422	2.140797	0	0	12.5	KIF2C;STMN2	R XII
Mbco_level3	48 hrs	Diffrna_down	ERL-MSN09_04R-F1SW-1-CMfr0-F-Noncardiotoxic_kinase_inhibitor	Microtubule destabilization	367	6	11336	3	0.000625874019030519	3.203513	0	0	14.5	CENPJ;KIF2C;STMN1	R XIV
Mbco_level3	48 hrs	Diffrna_down	GEF-MSN01_03R-F1SW-1-CMfr0-F-Noncardiotoxic_kinase_inhibitor	Microtubule destabilization	320	6	11336	2	0.011052606038583	1.956535	0	0	20.5	KIF2C;STMN1	R XX
Mbco_level3	48 hrs	Diffrna_down	GEF-MSN08_13R-F1SW-1-CMfr0-F-Noncardiotoxic_kinase_inhibitor	Microtubule destabilization	336	6	11336	2	0.0121409759274748	1.915746	0	0	12	KIF2C;STMN2	R XII
Mbco_level3	48 hrs	Diffrna_down	GEF-MSN09_04R-F1SW-1-CMfr0-F-Noncardiotoxic_kinase_inhibitor	Microtubule destabilization	324	6	11336	2	0.0113203022189566	1.946142	0	0	26	KIF2C;STMN1	R not considered
Mbco_level3	48 hrs	Diffrna_up	NIL-MSN06_07R-F1SW-1-CMfr0-F-Noncardiotoxic_kinase_inhibitor	Microtubule destabilization	298	6	11336	2	0.00963319058885398	2.01623	0	0	19	KIF2C;STMN1	R XIX
Mbco_level3	48 hrs	Diffrna_up	NIL-MSN09_04R-F1SW-1-CMfr0-F-Noncardiotoxic_kinase_inhibitor	Microtubule destabilization	282	6	11336	2	0.00865775177630687	2.062595	0	0	18.5	KIF2C;STMN1	R XVIII
Mbco_level3	48 hrs	Diffrna_up	PON-MSN06_07R-F1SW-1-CMfr2-F-Cardiotoxic_kinase_inhibitor	Microtubule destabilization	173	6	11336	2	0.0033362222593601	2.476745	0	0	10	KIF2C;STMN1	R X
Mbco_level3	48 hrs	Diffrna_up	PON-MSN08_13R-F1SW-1-CMfr2-F-Cardiotoxic_kinase_inhibitor	Microtubule destabilization	289	6	11336	2	0.00907856660987848	2.041983	0	0	16.5	KIF2C;STMN1	R XVI
Mbco_level3	48 hrs	Diffrna_up	PON-MSN09_04R-F1SW-1-CMfr2-F-Cardiotoxic_kinase_inhibitor	Microtubule destabilization	284	6	11336	2	0.00877703836282686	2.056652	0	0	18	KIF2C;STMN1	R XVIII
Mbco_level3	48 hrs	Diffrna_down	PRE-MSN01_03R-F1SW-1-CMfr1-F-Non_cardiovascular_drug	Microtubule destabilization	268	6	11336	2	0.00784405640519878	2.105459	0	0	11	KIF2C;STMN1	R XI
Mbco_level3	48 hrs	Diffrna_up	REG-MSN05_01R-F1SW-1-CMfr0-F-Noncardiotoxic_kinase_inhibitor	Microtubule destabilization	196	6	11336	2	0.00426191715872028	2.370395	0	0	18.5	KIF2C;STMN1	R XVIII
Mbco_level3	48 hrs	Diffrna_up	REG-MSN08_13R-F1SW-1-CMfr0-F-Noncardiotoxic_kinase_inhibitor	Microtubule destabilization	255	6	11336	2	0.00712212575726612	2.14739	0	0	15.5	KIF2C;STMN1	R XV
Mbco_level3	48 hrs	Diffrna_up	AZA-MSN08_13R-F1SW-1-CMfr1-F-Non_cardiovascular_drug	Microtubule plus-end tracking	182	11	11336	2	0.0128186239922158	1.892159	0	0	5	CDK5RAP2;STIM1	R V
Mbco_level3	48 hrs	Diffrna_up	BOR-MSN08_13R-F1SW-1-CMfr2-F-Non_cardiovascular_drug	Microtubule plus-end tracking	266	11	11336	2	0.0262368092099677	1.581089	0	0	13	IQGAP1;MAPRE3	R XIII
Mbco_level3	48 hrs	Diffrna_down	CER-MSN06_07R-F1SW-1-CMfr0-F-Noncardiotoxic_kinase_inhibitor	Microtubule plus-end tracking	246	11	11336	2	0.0226715475241523	1.644519	0	0	20	STIM1;TACC3	R XX
Mbco_level3	48 hrs	Diffrna_up	SOR-MSN09_04R-F1SW-1-CMfr2-F-Cardiotoxic_kinase_inhibitor	Microtubule plus-end tracking	274	11	11336	2	0.02772415136348	1.557142	0	0	19	STIM1;TACC3	R XIX
Mbco_level3	48 hrs	Diffrna_down	TNF-MSN01_03R-F1SW-1-CMfr1-F-Non_cardiovascular_drug	Microtubule plus-end tracking	278	11	11336	2	0.028480684194277	1.54545	0	0	8	MAPRE3;TACC3	R VIII
Mbco_level3	48 hrs	Diffrna_down	AMI-MSN06_07R-F1SW-1-CMfr1-F-Cardiovascular_drug	Microtubule polymerization	308	6	11336	2	0.0102672322289502	1.988547	0	0	5.5	MAP4;TUBA1A	R V
Mbco_level3	48 hrs	Diffrna_up	BOS-MSN09_04R-F1SW-1-CMfr0-F-Noncardiotoxic_kinase_inhibitor	Microtubule polymerization	207	6	11336	2	0.0047426336114146	2.32398	0	0	5.5	MAP1B;TUBA1A	R V
Mbco_level3	48 hrs	Diffrna_down	CRI-MSN08_13R-F1SW-1-CMfr0-F-Noncardiotoxic_kinase_inhibitor	Microtubule polymerization	237	6	11336	2	0.00617663509294744	2.209248	0	0	8.5	DCLK1;MAP1B	R VIII
Mbco_level3	48 hrs	Diffrna_down	CTX-MSN06_07R-F1SW-1-CMfr0-F-Noncardiotoxic_monoclonal_antibody	Microtubule polymerization	225	6	11336	2	0.00558159986292756	2.253241	0	0	12	MAP1B;TUBA1A	R XII
Mbco_level3	48 hrs	Diffrna_up	DIC-MSN01_03R-F1SW-1-CMfr1-F-Non_cardiovascular_drug	Microtubule polymerization	438	6	11336	2	0.020149083505491	1.695745	0	0	17	DCLK1;MAP1B	R XVII
Mbco_level3	48 hrs	Diffrna_up	EDN-MSN01_03R-F1SW-1-CMfr1-F-Cardiovascular_drug	Microtubule polymerization	402	6	11336	2	0.0171161097131082	1.766595	0	0	19.5	DCLK1;TUBA1A	R XIX
Mbco_level3	48 hrs	Diffrna_up	ISO-MSN01_03R-F1SW-1-CMfr1-F-Cardiovascular_drug	Microtubule polymerization	271	6	11336	2	0.00801526963247951	2.096082	0	0	8.5	MAP4;MAPT	R VIII
Mbco_level3	48 hrs	Diffrna_down	PAZ-MSN08_13R-F1SW-1-CMfr3-F-Cardiotoxic_kinase_inhibitor	Microtubule polymerization	253	6	11336	2	0.00701395650363807	2.154037	0	0	4	DCLK1;TUBA1A	R IV
Mbco_level3	48 hrs	Diffrna_down	PAZ-MSN09_04R-F1SW-1-CMfr3-F-Cardiotoxic_kinase_inhibitor	Microtubule polymerization	297	6	11336	2	0.00957081439072046	2.019051	0	0	4.5	DCLK1;TUBA1A	R IV
Mbco_level3	48 hrs	Diffrna_up	SOR-MSN09_04R-F1SW-1-CMfr2-F-Cardiotoxic_kinase_inhibitor	Microtubule polymerization	274	6	11336	2	0.00818820461920338	2.086811	0	0	12	MAP1B;TUBA1A	R XII
Mbco_level3	48 hrs	Diffrna_down	TRS-MSN02_04R-F1SW-1-CMfr3-F-Cardiotoxic_monoclonal_antibody	Microtubule polymerization	405	6	11336	2	0.0173604095333713	1.76044	0	0	19	DCLK1;TUBA1A	R XIX
Mbco_level3	48 hrs	Diffrna_down	VRP-MSN05_01R-F1SW-1-CMfr1-F-Cardiovascular_drug	Microtubule polymerization	385	6	11336	3	0.000720197741897984	3.142548	0	0	3	DCLK1;MAP4;TUBA1A	R III
Mbco_level3	48 hrs	Diffrna_down	VRP-MSN06_07R-F1SW-1-CMfr1-F-Cardiovascular_drug	Microtubule polymerization	251	6	11336	2	0.006906563151383	2.160738	0	0	6	MAP4;TUBA1A	R VI
Mbco_level3	48 hrs	Diffrna_down	VRP-MSN09_04R-F1SW-1-CMfr1-F-Cardiovascular_drug	Microtubule polymerization	327	6	11336	2	0.0115230022778454	1.938434	0	0	10.5	MAP4;TUBA1A	R X
Mbco_level3	48 hrs	Diffrna_up	DIC-MSN01_03R-F1SW-1-CMfr1-F-Non_cardiovascular_drug	Microtubule stabilization	438	8	11336	2	0.0357347650716318	1.446909	0	0	25.5	MAP1B;MAP6	R not considered
Mbco_level3	48 hrs	Diffrna_up	EDN-MSN05_01R-F1SW-1-CMfr1-F-Cardiovascular_drug	Microtubule stabilization	129	8	11336	2	0.003440177243657	2.463419	0	0	6	MAP1B;MAP6	R VI
Mbco_level3	48 hrs	Diffrna_up	IGF-MSN09_04R-F1SW-1-CMfr1-F-Non_cardiovascular_drug	Microtubule stabilization	339	8	11336	2	0.0221588928990547	1.654452	0	0	20	MAP1B;MAP6	R XX
Mbco_level3	48 hrs	Diffrna_up	ISO-MSN01_03R-F1SW-1-CMfr1-F-Cardiovascular_drug	Microtubule stabilization	271	8	11336	3	0.000692212809188318	3.15976	0	0	3	MAP4;MAPRE2;MAPT	R III
Mbco_level3	48 hrs	Diffrna_up	PRE-MSN08_13R-F1SW-1-CMfr1-F-Non_cardiovascular_drug	Microtubule stabilization	283	8	11336	2	0.0157437051996373	1.802893	0	0	9	MAP1B;MAPRE2	R IX
Mbco_level3	48 hrs	Diffrna_up	REG-MSN01_03R-F1SW-1-CMfr0-F-Noncardiotoxic_kinase_inhibitor	Microtubule stabilization	135	8	11336	2	0.00376094818902295	2.424703	0	0	4	MAP6;MAPT	R IV
Mbco_level3	48 hrs	Diffrna_down	RUX-MSN02_04R-F1SW-1-CMfr0-F-Noncardiotoxic_kinase_inhibitor	Microtubule stabilization	358	8	11336	2	0.0245498843194257	1.609951	0	0	17	MAP1B;MAP6	R XVII
Mbco_level3	48 hrs	Diffrna_up	CAR-MSN09_04R-F1SW-1-CMfr2-F-Non_cardiovascular_drug	Mineralocorticoid receptor signaling	222	2	11336	1	0.0387854301806089	1.411331	0	0	6.5	GPER1	R VI
Mbco_level3	48 hrs	Diffrna_down	PRE-MSN05_01R-F1SW-1-CMfr1-F-Non_cardiovascular_drug	Mineralocorticoid receptor signaling	252	2	11336	1	0.0439678688948809	1.356865	0	0	26	NR3C2	R not considered
Mbco_level3	48 hrs	Diffrna_up	IMA-MSN05_01R-F1SW-1-CMfr1-F-Noncardiotoxic_kinase_inhibitor	Mitochondrial ADP import and ATP export	127	1	11336	1	0.0112032462951592	1.950656	0	0	10	SLC25A5	R X
Mbco_level3	48 hrs	Diffrna_up	IMA-MSN06_07R-F1SW-1-CMfr1-F-Noncardiotoxic_kinase_inhibitor	Mitochondrial ADP import and ATP export	277	1	11336	1	0.0244354269581731	1.61198	0	0	24	SLC25A5	R not considered
Mbco_level3	48 hrs	Diffrna_up	PAZ-MSN01_03R-F1SW-1-CMfr3-F-Cardiotoxic_kinase_inhibitor	Mitochondrial ADP import and ATP export	268	1	11336	1	0.0236414961186531	1.626325	0	0	18.5	SLC25A5	R XVIII
Mbco_level3	48 hrs	Diffrna_up	PAZ-MSN05_01R-F1SW-1-CMfr3-F-Cardiotoxic_kinase_inhibitor	Mitochondrial ADP import and ATP export	183	1	11336	1	0.0161432604093305	1.792009	0	0	9	SLC25A5	R IX
Mbco_level3	48 hrs	Diffrna_up	PAZ-MSN06_07R-F1SW-1-CMfr3-F-Cardiotoxic_kinase_inhibitor	Mitochondrial ADP import and ATP export	242	1	11336	1	0.0213479181371535	1.670645	0	0	13	SLC25A5	R XIII
Mbco_level3	48 hrs	Diffrna_up	PAZ-MSN08_13R-F1SW-1-CMfr3-F-Cardiotoxic_kinase_inhibitor	Mitochondrial ADP import and ATP export	239	1	11336	1	0.0210832745237197	1.676062	0	0	11.5	SLC25A5	R XI
Mbco_level3	48 hrs	Diffrna_down	AFA-MSN09_04R-F1SW-1-CMfr0-F-Noncardiotoxic_kinase_inhibitor	Mitochondrial fission	317	12	11336	2	0.0427604357370005	1.368958	0	0	35	MTFP1;MTFR1	R not considered
Mbco_level3	48 hrs	Diffrna_down	DAU-MSN09_04R-F1SW-1-CMfr-1-F-Anthracycline	Mitochondrial fission	215	12	11336	2	0.0208516096045651	1.68086	0	0	10	DNM1;MTFR2	R X
Mbco_level3	48 hrs	Diffrna_down	DOX-MSN06_07R-F1SW-1-CMfr3-F-Anthracycline	Mitochondrial fission	39	12	11336	1	0.0405314071181025	1.392208	0	0	14	DNM1	R XIV
Mbco_level3	48 hrs	Diffrna_down	DOX-MSN09_04R-F1SW-1-CMfr3-F-Anthracycline	Mitochondrial fission	193	12	11336	2	0.0170120426034465	1.769243	0	0	9	DNM1;MTFR2	R IX
Mbco_level3	48 hrs	Diffrna_up	EDN-MSN01_03R-F1SW-1-CMfr1-F-Cardiovascular_drug	Mitochondrial fusion	402	9	11336	2	0.0382880179085873	1.416937	0	0	35.5	MFN2;PHB	R not considered
Mbco_level3	48 hrs	Diffrna_up	PAZ-MSN01_03R-F1SW-1-CMfr3-F-Cardiotoxic_kinase_inhibitor	Mitochondrial fusion	268	9	11336	2	0.0179641247976515	1.745594	0	0	14	MFN2;PHB	R XIV
Mbco_level3	48 hrs	Diffrna_down	DEL-MSN06_07R-F1SW-1-CMfr1-F-Non_cardiovascular_drug	Mitochondrial transport	38	10	11336	1	0.0330332743267185	1.481048	0	0	12	KIF1A	R XII
Mbco_level3	48 hrs	Diffrna_down	DOX-MSN06_07R-F1SW-1-CMfr3-F-Anthracycline	Mitochondrial transport	39	10	11336	1	0.0338891485746007	1.469939	0	0	12.5	KIF1A	R XII
Mbco_level3	48 hrs	Diffrna_down	TOF-MSN05_01R-F1SW-1-CMfr-1-F-Noncardiotoxic_kinase_inhibitor	Mitochondrial transport	238	10	11336	2	0.0176758768214595	1.752619	0	0	10.5	KIF1A;RHOT2	R X
Mbco_level3	48 hrs	Diffrna_down	AFA-MSN01_03R-F1SW-1-CMfr0-F-Noncardiotoxic_kinase_inhibitor	Mitotic chromosome condensation	397	7	11336	2	0.0228601109612679	1.640922	0	0	24.5	INCENP;SMC4	R not considered
Mbco_level3	48 hrs	Diffrna_down	AFA-MSN05_01R-F1SW-1-CMfr0-F-Noncardiotoxic_kinase_inhibitor	Mitotic chromosome condensation	423	7	11336	2	0.0257564283904114	1.589114	0	0	30	INCENP;SMC4	R not considered
Mbco_level3	48 hrs	Diffrna_down	AFA-MSN06_07R-F1SW-1-CMfr0-F-Noncardiotoxic_kinase_inhibitor	Mitotic chromosome condensation	333	7	11336	3	0.000805263829203196	3.094062	0	0	9	INCENP;NCAPG2;SMC4	R IX
Mbco_level3	48 hrs	Diffrna_down	AFA-MSN09_04R-F1SW-1-CMfr0-F-Noncardiotoxic_kinase_inhibitor	Mitotic chromosome condensation	317	7	11336	3	0.000697358414474784	3.156544	0	0	11	INCENP;NCAPG2;SMC4	R XI
Mbco_level3	48 hrs	Diffrna_down	CER-MSN05_01R-F1SW-1-CMfr0-F-Noncardiotoxic_kinase_inhibitor	Mitotic chromosome condensation	333	7	11336	4	2.3866747844498E-05	4.622207	0	0	8	INCENP;NCAPG2;SMC2;SMC4	R VIII
Mbco_level3	48 hrs	Diffrna_down	CER-MSN09_04R-F1SW-1-CMfr0-F-Noncardiotoxic_kinase_inhibitor	Mitotic chromosome condensation	288	7	11336	4	1.34455074787081E-05	4.871423	0	0	5	INCENP;NCAPG2;SMC2;SMC4	R V
Mbco_level3	48 hrs	Diffrna_down	CYC-MSN01_03R-F1SW-1-CMfr1-F-Non_cardiovascular_drug	Mitotic chromosome condensation	359	7	11336	2	0.018900633493944	1.723524	0	0	17	SMC2;SMC4	R XVII
Mbco_level3	48 hrs	Diffrna_down	DEL-MSN08_13R-F1SW-1-CMfr1-F-Non_cardiovascular_drug	Mitotic chromosome condensation	314	7	11336	2	0.0146479316103402	1.834224	0	0	6.5	SMC2;SMC4	R VI
Mbco_level3	48 hrs	Diffrna_down	DOB-MSN01_03R-F1SW-1-CMfr1-F-Cardiovascular_drug	Mitotic chromosome condensation	339	7	11336	2	0.0169510058325437	1.770805	0	0	14	SMC2;SMC4	R XIV
Mbco_level3	48 hrs	Diffrna_down	ERL-MSN01_03R-F1SW-1-CMfr0-F-Noncardiotoxic_kinase_inhibitor	Mitotic chromosome condensation	370	7	11336	2	0.0200127730088889	1.698693	0	0	17	INCENP;SMC4	R XVII
Mbco_level3	48 hrs	Diffrna_down	ERL-MSN05_01R-F1SW-1-CMfr0-F-Noncardiotoxic_kinase_inhibitor	Mitotic chromosome condensation	466	7	11336	2	0.0308681004134573	1.51049	0	0	24	INCENP;SMC4	R not considered
Mbco_level3	48 hrs	Diffrna_down	ERL-MSN09_04R-F1SW-1-CMfr0-F-Noncardiotoxic_kinase_inhibitor	Mitotic chromosome condensation	367	7	11336	3	0.00106902086478376	2.971014	0	0	17	INCENP;NCAPG2;SMC4	R XVII
Mbco_level3	48 hrs	Diffrna_down	GEF-MSN01_03R-F1SW-1-CMfr0-F-Noncardiotoxic_kinase_inhibitor	Mitotic chromosome condensation	320	7	11336	2	0.0151869164448048	1.81853	0	0	23.5	INCENP;SMC4	R not considered
Mbco_level3	48 hrs	Diffrna_up	IGF-MSN05_01R-F1SW-1-CMfr1-F-Non_cardiovascular_drug	Mitotic chromosome condensation	50	7	11336	2	0.000394791718319724	3.403632	0	0	1	SMC2;SMC4	R I
Mbco_level3	48 hrs	Diffrna_up	IMA-MSN06_07R-F1SW-1-CMfr1-F-Noncardiotoxic_kinase_inhibitor	Mitotic chromosome condensation	277	7	11336	3	0.000469669026205092	3.328208	0	0	11	INCENP;NCAPG2;SMC4	R XI
Mbco_level3	48 hrs	Diffrna_down	LAP-MSN05_01R-F1SW-1-CMfr2-F-Cardiotoxic_kinase_inhibitor	Mitotic chromosome condensation	274	7	11336	2	0.0112815321247567	1.947632	0	0	18	SMC2;SMC4	R XVIII
Mbco_level3	48 hrs	Diffrna_down	LAP-MSN06_07R-F1SW-1-CMfr2-F-Cardiotoxic_kinase_inhibitor	Mitotic chromosome condensation	260	7	11336	3	0.000389893027310591	3.409055	0	0	7	INCENP;SMC2;SMC4	R VII
Mbco_level3	48 hrs	Diffrna_down	MIL-MSN01_03R-F1SW-1-CMfr1-F-Cardiovascular_drug	Mitotic chromosome condensation	364	7	11336	2	0.0194026757525749	1.712138	0	0	18.5	INCENP;SMC4	R XVIII
Mbco_level3	48 hrs	Diffrna_up	NIL-MSN06_07R-F1SW-1-CMfr0-F-Noncardiotoxic_kinase_inhibitor	Mitotic chromosome condensation	298	7	11336	2	0.0132536879140512	1.877663	0	0	22.5	INCENP;SMC4	R not considered
Mbco_level3	48 hrs	Diffrna_up	NIL-MSN08_13R-F1SW-1-CMfr0-F-Noncardiotoxic_kinase_inhibitor	Mitotic chromosome condensation	288	7	11336	2	0.0124144223074383	1.906073	0	0	23	INCENP;SMC4	R not considered
Mbco_level3	48 hrs	Diffrna_up	NIL-MSN09_04R-F1SW-1-CMfr0-F-Noncardiotoxic_kinase_inhibitor	Mitotic chromosome condensation	282	7	11336	4	1.23700569327426E-05	4.907629	0	0	6	INCENP;NCAPG2;SMC2;SMC4	R VI
Mbco_level3	48 hrs	Diffrna_down	OLM-MSN01_03R-F1SW-1-CMfr1-F-Cardiovascular_drug	Mitotic chromosome condensation	379	7	11336	2	0.0209434533784952	1.678952	0	0	20.5	INCENP;SMC4	R XX
Mbco_level3	48 hrs	Diffrna_up	PON-MSN02_04R-F1SW-1-CMfr2-F-Cardiotoxic_kinase_inhibitor	Mitotic chromosome condensation	120	7	11336	2	0.00225406516864138	2.647033	0	0	8	INCENP;SMC4	R VIII
Mbco_level3	48 hrs	Diffrna_up	PON-MSN08_13R-F1SW-1-CMfr2-F-Cardiotoxic_kinase_inhibitor	Mitotic chromosome condensation	289	7	11336	3	0.000531915044204052	3.274158	0	0	10	INCENP;SMC2;SMC4	R X
Mbco_level3	48 hrs	Diffrna_down	PRE-MSN01_03R-F1SW-1-CMfr1-F-Non_cardiovascular_drug	Mitotic chromosome condensation	268	7	11336	2	0.0108111855084919	1.966127	0	0	14	SMC2;SMC4	R XIV
Mbco_level3	48 hrs	Diffrna_down	PRE-MSN05_01R-F1SW-1-CMfr1-F-Non_cardiovascular_drug	Mitotic chromosome condensation	252	7	11336	3	0.000355630613547028	3.449001	0	0	7	INCENP;SMC2;SMC4	R VII
Mbco_level3	48 hrs	Diffrna_down	PRE-MSN09_04R-F1SW-1-CMfr1-F-Non_cardiovascular_drug	Mitotic chromosome condensation	315	7	11336	3	0.000684569400946612	3.164582	0	0	12	INCENP;NCAPG2;SMC4	R XII
Mbco_level3	48 hrs	Diffrna_up	REG-MSN05_01R-F1SW-1-CMfr0-F-Noncardiotoxic_kinase_inhibitor	Mitotic chromosome condensation	196	7	11336	3	0.000169274581828043	3.771408	0	0	7	INCENP;NCAPG2;SMC4	R VII
Mbco_level3	48 hrs	Diffrna_up	REG-MSN08_13R-F1SW-1-CMfr0-F-Noncardiotoxic_kinase_inhibitor	Mitotic chromosome condensation	255	7	11336	2	0.00982368047089121	2.007726	0	0	17.5	INCENP;SMC4	R XVII
Mbco_level3	48 hrs	Diffrna_up	RUX-MSN05_01R-F1SW-1-CMfr0-F-Noncardiotoxic_kinase_inhibitor	Mitotic chromosome condensation	82	7	11336	2	0.00106024293878859	2.974595	0	0	2	SMC2;SMC4	R II
Mbco_level3	48 hrs	Diffrna_up	SOR-MSN01_03R-F1SW-1-CMfr2-F-Cardiotoxic_kinase_inhibitor	Mitotic chromosome condensation	309	7	11336	3	0.00064711543155143	3.189018	0	0	9	INCENP;NCAPG2;NCAPH2	R IX
Mbco_level3	48 hrs	Diffrna_up	SOR-MSN05_01R-F1SW-1-CMfr2-F-Cardiotoxic_kinase_inhibitor	Mitotic chromosome condensation	191	7	11336	2	0.00560938228520134	2.251085	0	0	12.5	INCENP;SMC4	R XII
Mbco_level3	48 hrs	Diffrna_up	SOR-MSN08_13R-F1SW-1-CMfr2-F-Cardiotoxic_kinase_inhibitor	Mitotic chromosome condensation	211	7	11336	3	0.000210573793608476	3.676596	0	0	10	INCENP;SMC2;SMC4	R X
Mbco_level3	48 hrs	Diffrna_down	TRA-MSN01_03R-F1SW-1-CMfr3-F-Cardiotoxic_kinase_inhibitor	Mitotic chromosome condensation	268	7	11336	2	0.0108111855084919	1.966127	0	0	19.5	INCENP;SMC4	R XIX
Mbco_level3	48 hrs	Diffrna_down	TRA-MSN05_01R-F1SW-1-CMfr3-F-Cardiotoxic_kinase_inhibitor	Mitotic chromosome condensation	411	7	11336	2	0.0244011042047059	1.612591	0	0	29	INCENP;SMC4	R not considered
Mbco_level3	48 hrs	Diffrna_down	TRA-MSN08_13R-F1SW-1-CMfr3-F-Cardiotoxic_kinase_inhibitor	Mitotic chromosome condensation	379	7	11336	3	0.00117384702317048	2.930388	0	0	12	INCENP;NCAPG2;SMC4	R XII
Mbco_level3	48 hrs	Diffrna_down	VEM-MSN01_03R-F1SW-1-CMfr0-F-Noncardiotoxic_kinase_inhibitor	Mitotic chromosome condensation	352	7	11336	3	0.000946719918786787	3.023778	0	0	5	INCENP;SMC2;SMC4	R V
Mbco_level3	48 hrs	Diffrna_down	VRP-MSN01_03R-F1SW-1-CMfr1-F-Cardiovascular_drug	Mitotic chromosome condensation	364	7	11336	2	0.0194026757525749	1.712138	0	0	18.5	INCENP;SMC4	R XVIII
Mbco_level3	48 hrs	Diffrna_down	AFA-MSN01_03R-F1SW-1-CMfr0-F-Noncardiotoxic_kinase_inhibitor	Mitotic H3 phosphorylation and dephosphorylation	397	5	11336	3	0.000404473257128884	3.39311	0	0	6.5	AURKB;CCNA2;INCENP	R VI
Mbco_level3	48 hrs	Diffrna_down	AFA-MSN05_01R-F1SW-1-CMfr0-F-Noncardiotoxic_kinase_inhibitor	Mitotic H3 phosphorylation and dephosphorylation	423	5	11336	3	0.000487763051511603	3.311791	0	0	9	AURKB;CCNA2;INCENP	R IX
Mbco_level3	48 hrs	Diffrna_down	AFA-MSN06_07R-F1SW-1-CMfr0-F-Noncardiotoxic_kinase_inhibitor	Mitotic H3 phosphorylation and dephosphorylation	333	5	11336	3	0.000240425367528206	3.61902	0	0	5	AURKB;CCNA2;INCENP	R V
Mbco_level3	48 hrs	Diffrna_down	AFA-MSN08_13R-F1SW-1-CMfr0-F-Noncardiotoxic_kinase_inhibitor	Mitotic H3 phosphorylation and dephosphorylation	289	5	11336	3	0.000157877582870609	3.80168	0	0	3	AURKB;CCNA2;INCENP	R III
Mbco_level3	48 hrs	Diffrna_down	AFA-MSN09_04R-F1SW-1-CMfr0-F-Noncardiotoxic_kinase_inhibitor	Mitotic H3 phosphorylation and dephosphorylation	317	5	11336	3	0.000207761585405451	3.682435	0	0	7.5	AURKB;CCNA2;INCENP	R VII
Mbco_level3	48 hrs	Diffrna_down	AZA-MSN05_01R-F1SW-1-CMfr1-F-Non_cardiovascular_drug	Mitotic H3 phosphorylation and dephosphorylation	296	5	11336	2	0.0064499057958872	2.190447	0	0	12	CCNA2;CDC25A	R XII
Mbco_level3	48 hrs	Diffrna_down	AZA-MSN06_07R-F1SW-1-CMfr1-F-Non_cardiovascular_drug	Mitotic H3 phosphorylation and dephosphorylation	175	5	11336	2	0.00229824533409458	2.638604	0	0	3.5	AURKB;CCNA2	R III
Mbco_level3	48 hrs	Diffrna_down	CER-MSN05_01R-F1SW-1-CMfr0-F-Noncardiotoxic_kinase_inhibitor	Mitotic H3 phosphorylation and dephosphorylation	333	5	11336	4	3.57337645012023E-06	5.446921	0	0	6	AURKB;CCNA2;CDC25A;INCENP	R VI
Mbco_level3	48 hrs	Diffrna_down	CER-MSN06_07R-F1SW-1-CMfr0-F-Noncardiotoxic_kinase_inhibitor	Mitotic H3 phosphorylation and dephosphorylation	246	5	11336	3	9.77579451434053E-05	4.009848	0	0	5	AURKB;CCNA2;INCENP	R V
Mbco_level3	48 hrs	Diffrna_down	CER-MSN09_04R-F1SW-1-CMfr0-F-Noncardiotoxic_kinase_inhibitor	Mitotic H3 phosphorylation and dephosphorylation	288	5	11336	3	0.000156259767313429	3.806153	0	0	7.5	AURKB;CCNA2;INCENP	R VII
Mbco_level3	48 hrs	Diffrna_down	CTX-MSN06_07R-F1SW-1-CMfr0-F-Noncardiotoxic_monoclonal_antibody	Mitotic H3 phosphorylation and dephosphorylation	225	5	11336	2	0.00377028345594095	2.423626	0	0	9.5	CCNA2;INCENP	R IX
Mbco_level3	48 hrs	Diffrna_down	CTX-MSN08_13R-F1SW-1-CMfr0-F-Noncardiotoxic_monoclonal_antibody	Mitotic H3 phosphorylation and dephosphorylation	314	5	11336	2	0.00723628331754588	2.140484	0	0	14	AURKB;INCENP	R XIV
Mbco_level3	48 hrs	Diffrna_down	DAB-MSN05_01R-F1SW-1-CMfr2-F-Cardiotoxic_kinase_inhibitor	Mitotic H3 phosphorylation and dephosphorylation	262	5	11336	2	0.00508181933155533	2.293981	0	0	11.5	AURKB;CCNA2	R XI
Mbco_level3	48 hrs	Diffrna_up	DEC-MSN02_04R-F1SW-1-CMfr1-F-Non_cardiovascular_drug	Mitotic H3 phosphorylation and dephosphorylation	74	5	11336	1	0.0322216311242343	1.491853	0	0	11.5	CCNA2	R XI
Mbco_level3	48 hrs	Diffrna_down	DOB-MSN01_03R-F1SW-1-CMfr1-F-Cardiovascular_drug	Mitotic H3 phosphorylation and dephosphorylation	339	5	11336	2	0.00839874465727895	2.075786	0	0	10	AURKB;CCNA2	R X
Mbco_level3	48 hrs	Diffrna_down	EDN-MSN01_03R-F1SW-1-CMfr1-F-Cardiovascular_drug	Mitotic H3 phosphorylation and dephosphorylation	105	5	11336	1	0.0454704727556404	1.34227	0	0	15	CCNA2	R XV
Mbco_level3	48 hrs	Diffrna_down	ERL-MSN01_03R-F1SW-1-CMfr0-F-Noncardiotoxic_kinase_inhibitor	Mitotic H3 phosphorylation and dephosphorylation	370	5	11336	3	0.000328452277556981	3.483528	0	0	6.5	AURKB;CCNA2;INCENP	R VI
Mbco_level3	48 hrs	Diffrna_down	ERL-MSN05_01R-F1SW-1-CMfr0-F-Noncardiotoxic_kinase_inhibitor	Mitotic H3 phosphorylation and dephosphorylation	466	5	11336	3	0.000648768707501387	3.18791	0	0	13	AURKB;CCNA2;INCENP	R XIII
Mbco_level3	48 hrs	Diffrna_down	ERL-MSN09_04R-F1SW-1-CMfr0-F-Noncardiotoxic_kinase_inhibitor	Mitotic H3 phosphorylation and dephosphorylation	367	5	11336	4	5.2677770701431E-06	5.278373	0	0	8	AURKB;CCNA2;CDC25A;INCENP	R VIII
Mbco_level3	48 hrs	Diffrna_down	GEF-MSN01_03R-F1SW-1-CMfr0-F-Noncardiotoxic_kinase_inhibitor	Mitotic H3 phosphorylation and dephosphorylation	320	5	11336	3	0.000213648702679029	3.6703	0	0	6.5	AURKB;CCNA2;INCENP	R VI
Mbco_level3	48 hrs	Diffrna_down	GEF-MSN06_07R-F1SW-1-CMfr0-F-Noncardiotoxic_kinase_inhibitor	Mitotic H3 phosphorylation and dephosphorylation	338	5	11336	3	0.00025128260210506	3.599838	0	0	6	AURKB;CCNA2;INCENP	R VI
Mbco_level3	48 hrs	Diffrna_down	GEF-MSN08_13R-F1SW-1-CMfr0-F-Noncardiotoxic_kinase_inhibitor	Mitotic H3 phosphorylation and dephosphorylation	336	5	11336	2	0.00825496826874173	2.083285	0	0	9	AURKB;CCNA2	R IX
Mbco_level3	48 hrs	Diffrna_down	GEF-MSN09_04R-F1SW-1-CMfr0-F-Noncardiotoxic_kinase_inhibitor	Mitotic H3 phosphorylation and dephosphorylation	324	5	11336	3	0.000221667147938136	3.654299	0	0	8.5	AURKB;CCNA2;INCENP	R VIII
Mbco_level3	48 hrs	Diffrna_down	IDA-MSN06_07R-F1SW-1-CMfr3-F-Anthracycline	Mitotic H3 phosphorylation and dephosphorylation	256	5	11336	2	0.00485649167849643	2.313677	0	0	9	AURKB;CCNA2	R IX
Mbco_level3	48 hrs	Diffrna_down	IDA-MSN08_13R-F1SW-1-CMfr3-F-Anthracycline	Mitotic H3 phosphorylation and dephosphorylation	115	5	11336	2	0.00100009051696907	2.999961	0	0	6	AURKB;CCNA2	R VI
Mbco_level3	48 hrs	Diffrna_up	IMA-MSN06_07R-F1SW-1-CMfr1-F-Noncardiotoxic_kinase_inhibitor	Mitotic H3 phosphorylation and dephosphorylation	277	5	11336	3	0.000139178360142657	3.856428	0	0	7	AURKB;CCNA2;INCENP	R VII
Mbco_level3	48 hrs	Diffrna_down	LAP-MSN06_07R-F1SW-1-CMfr2-F-Cardiotoxic_kinase_inhibitor	Mitotic H3 phosphorylation and dephosphorylation	260	5	11336	2	0.00500616978839526	2.300494	0	0	11.5	CCNA2;INCENP	R XI
Mbco_level3	48 hrs	Diffrna_down	MIL-MSN01_03R-F1SW-1-CMfr1-F-Cardiovascular_drug	Mitotic H3 phosphorylation and dephosphorylation	364	5	11336	2	0.00964184741616811	2.01584	0	0	13	CCNA2;INCENP	R XIII
Mbco_level3	48 hrs	Diffrna_down	MIL-MSN06_07R-F1SW-1-CMfr1-F-Cardiovascular_drug	Mitotic H3 phosphorylation and dephosphorylation	238	5	11336	2	0.00420980822578797	2.375738	0	0	2	CCNA2;INCENP	R II
Mbco_level3	48 hrs	Diffrna_up	NIL-MSN06_07R-F1SW-1-CMfr0-F-Noncardiotoxic_kinase_inhibitor	Mitotic H3 phosphorylation and dephosphorylation	298	5	11336	3	0.000172936184410893	3.762114	0	0	7.5	AURKB;CCNA2;INCENP	R VII
Mbco_level3	48 hrs	Diffrna_up	NIL-MSN08_13R-F1SW-1-CMfr0-F-Noncardiotoxic_kinase_inhibitor	Mitotic H3 phosphorylation and dephosphorylation	288	5	11336	3	0.000156259767313429	3.806153	0	0	6	AURKB;CCNA2;INCENP	R VI
Mbco_level3	48 hrs	Diffrna_up	NIL-MSN09_04R-F1SW-1-CMfr0-F-Noncardiotoxic_kinase_inhibitor	Mitotic H3 phosphorylation and dephosphorylation	282	5	11336	3	0.000146781466885564	3.833329	0	0	9	AURKB;CCNA2;INCENP	R IX
Mbco_level3	48 hrs	Diffrna_down	OLM-MSN01_03R-F1SW-1-CMfr1-F-Cardiovascular_drug	Mitotic H3 phosphorylation and dephosphorylation	379	5	11336	2	0.0104259296278416	1.981885	0	0	13.5	CCNA2;INCENP	R XIII
Mbco_level3	48 hrs	Diffrna_down	PIO-MSN08_13R-F1SW-1-CMfr1-F-Non_cardiovascular_drug	Mitotic H3 phosphorylation and dephosphorylation	238	5	11336	2	0.00420980822578797	2.375738	0	0	3	CCNA2;CDC25A	R III
Mbco_level3	48 hrs	Diffrna_up	PON-MSN02_04R-F1SW-1-CMfr2-F-Cardiotoxic_kinase_inhibitor	Mitotic H3 phosphorylation and dephosphorylation	120	5	11336	2	0.00108837777488874	2.96322	0	0	6	CCNA2;INCENP	R VI
Mbco_level3	48 hrs	Diffrna_up	PON-MSN06_07R-F1SW-1-CMfr2-F-Cardiotoxic_kinase_inhibitor	Mitotic H3 phosphorylation and dephosphorylation	173	5	11336	2	0.00224666380262032	2.648462	0	0	9	AURKB;CCNA2	R IX
Mbco_level3	48 hrs	Diffrna_up	PON-MSN08_13R-F1SW-1-CMfr2-F-Cardiotoxic_kinase_inhibitor	Mitotic H3 phosphorylation and dephosphorylation	289	5	11336	3	0.000157877582870609	3.80168	0	0	7	AURKB;CCNA2;INCENP	R VII
Mbco_level3	48 hrs	Diffrna_up	PON-MSN09_04R-F1SW-1-CMfr2-F-Cardiotoxic_kinase_inhibitor	Mitotic H3 phosphorylation and dephosphorylation	284	5	11336	2	0.00594943673839269	2.225524	0	0	15	AURKB;CCNA2	R XV
Mbco_level3	48 hrs	Diffrna_down	PRE-MSN01_03R-F1SW-1-CMfr1-F-Non_cardiovascular_drug	Mitotic H3 phosphorylation and dephosphorylation	268	5	11336	2	0.00531200254106716	2.274742	0	0	7.5	AURKB;CCNA2	R VII
Mbco_level3	48 hrs	Diffrna_down	PRE-MSN05_01R-F1SW-1-CMfr1-F-Non_cardiovascular_drug	Mitotic H3 phosphorylation and dephosphorylation	252	5	11336	2	0.00470897897241783	2.327073	0	0	11.5	CCNA2;INCENP	R XI
Mbco_level3	48 hrs	Diffrna_down	PRE-MSN06_07R-F1SW-1-CMfr1-F-Non_cardiovascular_drug	Mitotic H3 phosphorylation and dephosphorylation	250	5	11336	2	0.00463603618501087	2.333853	0	0	5	CCNA2;INCENP	R V
Mbco_level3	48 hrs	Diffrna_down	PRE-MSN08_13R-F1SW-1-CMfr1-F-Non_cardiovascular_drug	Mitotic H3 phosphorylation and dephosphorylation	232	5	11336	3	8.20928837211087E-05	4.085694	0	0	9	AURKB;CCNA2;INCENP	R IX
Mbco_level3	48 hrs	Diffrna_down	PRE-MSN09_04R-F1SW-1-CMfr1-F-Non_cardiovascular_drug	Mitotic H3 phosphorylation and dephosphorylation	315	5	11336	3	0.000203896664820856	3.69059	0	0	8	AURKB;CCNA2;INCENP	R VIII
Mbco_level3	48 hrs	Diffrna_up	REG-MSN05_01R-F1SW-1-CMfr0-F-Noncardiotoxic_kinase_inhibitor	Mitotic H3 phosphorylation and dephosphorylation	196	5	11336	3	4.9621151763475E-05	4.304333	0	0	5	AURKB;CCNA2;INCENP	R V
Mbco_level3	48 hrs	Diffrna_up	REG-MSN08_13R-F1SW-1-CMfr0-F-Noncardiotoxic_kinase_inhibitor	Mitotic H3 phosphorylation and dephosphorylation	255	5	11336	3	0.000108800298856063	3.96337	0	0	7	AURKB;CCNA2;INCENP	R VII
Mbco_level3	48 hrs	Diffrna_down	ROS-MSN08_13R-F1SW-1-CMfr1-F-Non_cardiovascular_drug	Mitotic H3 phosphorylation and dephosphorylation	262	5	11336	3	0.000117934803034141	3.928358	0	0	3	AURKB;CCNA2;INCENP	R III
Mbco_level3	48 hrs	Diffrna_up	RUX-MSN05_01R-F1SW-1-CMfr0-F-Noncardiotoxic_kinase_inhibitor	Mitotic H3 phosphorylation and dephosphorylation	82	5	11336	1	0.0356546832997799	1.447883	0	0	12.5	CCNA2	R XII
Mbco_level3	48 hrs	Diffrna_up	SOR-MSN01_03R-F1SW-1-CMfr2-F-Cardiotoxic_kinase_inhibitor	Mitotic H3 phosphorylation and dephosphorylation	309	5	11336	3	0.000192586019641968	3.715375	0	0	4	AURKB;CCNA2;INCENP	R IV
Mbco_level3	48 hrs	Diffrna_up	SOR-MSN05_01R-F1SW-1-CMfr2-F-Cardiotoxic_kinase_inhibitor	Mitotic H3 phosphorylation and dephosphorylation	191	5	11336	3	4.5931860638811E-05	4.337886	0	0	5	AURKB;CCNA2;INCENP	R V
Mbco_level3	48 hrs	Diffrna_up	SOR-MSN08_13R-F1SW-1-CMfr2-F-Cardiotoxic_kinase_inhibitor	Mitotic H3 phosphorylation and dephosphorylation	211	5	11336	3	6.18513815393866E-05	4.208651	0	0	8	AURKB;CCNA2;INCENP	R VIII
Mbco_level3	48 hrs	Diffrna_up	SOR-MSN09_04R-F1SW-1-CMfr2-F-Cardiotoxic_kinase_inhibitor	Mitotic H3 phosphorylation and dephosphorylation	274	5	11336	3	0.000134743456485949	3.870492	0	0	3	AURKB;CCNA2;INCENP	R III
Mbco_level3	48 hrs	Diffrna_down	TRA-MSN01_03R-F1SW-1-CMfr3-F-Cardiotoxic_kinase_inhibitor	Mitotic H3 phosphorylation and dephosphorylation	268	5	11336	3	0.000126154853204922	3.899096	0	0	7	AURKB;CCNA2;INCENP	R VII
Mbco_level3	48 hrs	Diffrna_down	TRA-MSN05_01R-F1SW-1-CMfr3-F-Cardiotoxic_kinase_inhibitor	Mitotic H3 phosphorylation and dephosphorylation	411	5	11336	3	0.000448054496883025	3.348669	0	0	8.5	AURKB;CCNA2;INCENP	R VIII
Mbco_level3	48 hrs	Diffrna_down	TRA-MSN08_13R-F1SW-1-CMfr3-F-Cardiotoxic_kinase_inhibitor	Mitotic H3 phosphorylation and dephosphorylation	379	5	11336	3	0.000352646231781421	3.452661	0	0	8	AURKB;CCNA2;INCENP	R VIII
Mbco_level3	48 hrs	Diffrna_down	TRA-MSN09_04R-F1SW-1-CMfr3-F-Cardiotoxic_kinase_inhibitor	Mitotic H3 phosphorylation and dephosphorylation	335	5	11336	3	0.000244730513725042	3.611312	0	0	3	AURKB;CCNA2;INCENP	R III
Mbco_level3	48 hrs	Diffrna_down	VEM-MSN01_03R-F1SW-1-CMfr0-F-Noncardiotoxic_kinase_inhibitor	Mitotic H3 phosphorylation and dephosphorylation	352	5	11336	2	0.00903516825586084	2.044064	0	0	14	CCNA2;INCENP	R XIV
Mbco_level3	48 hrs	Diffrna_down	VRP-MSN01_03R-F1SW-1-CMfr1-F-Cardiovascular_drug	Mitotic H3 phosphorylation and dephosphorylation	364	5	11336	3	0.00031294337998246	3.504534	0	0	6	AURKB;CCNA2;INCENP	R VI
Mbco_level3	48 hrs	Diffrna_down	AFA-MSN01_03R-F1SW-1-CMfr0-F-Noncardiotoxic_kinase_inhibitor	Mitotic spindle assembly	397	13	11336	7	8.76850074825656E-08	7.057075	0	0	3	CKAP2;DLGAP5;KIFC1;NUSAP1;TACC3;TPX2;TTK	R III
Mbco_level3	48 hrs	Diffrna_down	AFA-MSN05_01R-F1SW-1-CMfr0-F-Noncardiotoxic_kinase_inhibitor	Mitotic spindle assembly	423	13	11336	5	7.09418387544292E-05	4.149097	0	0	4.5	DLGAP5;NUSAP1;TACC3;TPX2;TTK	R IV
Mbco_level3	48 hrs	Diffrna_down	AFA-MSN06_07R-F1SW-1-CMfr0-F-Noncardiotoxic_kinase_inhibitor	Mitotic spindle assembly	333	13	11336	6	8.85687425337782E-07	6.05272	0	0	4	DLGAP5;KIFC1;NUSAP1;TACC3;TPX2;TTK	R IV
Mbco_level3	48 hrs	Diffrna_down	AFA-MSN08_13R-F1SW-1-CMfr0-F-Noncardiotoxic_kinase_inhibitor	Mitotic spindle assembly	289	13	11336	4	0.000246629504505978	3.607955	0	0	5	DLGAP5;NUSAP1;TACC3;TPX2	R V
Mbco_level3	48 hrs	Diffrna_down	AFA-MSN09_04R-F1SW-1-CMfr0-F-Noncardiotoxic_kinase_inhibitor	Mitotic spindle assembly	317	13	11336	6	6.63332960082451E-07	6.178268	0	0	5	CKAP2;DLGAP5;NUSAP1;TACC3;TPX2;TTK	R V
Mbco_level3	48 hrs	Diffrna_up	AMI-MSN09_04R-F1SW-1-CMfr1-F-Cardiovascular_drug	Mitotic spindle assembly	175	13	11336	2	0.0165287692606227	1.78176	0	0	9.5	DLGAP5;TPX2	R IX
Mbco_level3	48 hrs	Diffrna_up	AXI-MSN08_13R-F1SW-1-CMfr1-F-Noncardiotoxic_kinase_inhibitor	Mitotic spindle assembly	157	13	11336	2	0.0134500222102475	1.871277	0	0	6	NUSAP1;TPX2	R VI
Mbco_level3	48 hrs	Diffrna_down	AZA-MSN05_01R-F1SW-1-CMfr1-F-Non_cardiovascular_drug	Mitotic spindle assembly	296	13	11336	6	4.43178836406712E-07	6.353421	0	0	2	CKAP2;DLGAP5;NUSAP1;TACC3;TPX2;TTK	R II
Mbco_level3	48 hrs	Diffrna_down	AZA-MSN06_07R-F1SW-1-CMfr1-F-Non_cardiovascular_drug	Mitotic spindle assembly	175	13	11336	3	0.000922943671686408	3.034825	0	0	2	DLGAP5;NUSAP1;TPX2	R II
Mbco_level3	48 hrs	Diffrna_down	AZA-MSN09_04R-F1SW-1-CMfr1-F-Non_cardiovascular_drug	Mitotic spindle assembly	324	13	11336	5	1.97069450706587E-05	4.705381	0	0	5	CKAP2;DLGAP5;NUSAP1;TPX2;TTK	R V
Mbco_level3	48 hrs	Diffrna_up	BOS-MSN05_01R-F1SW-1-CMfr0-F-Noncardiotoxic_kinase_inhibitor	Mitotic spindle assembly	335	13	11336	3	0.00586798789914443	2.231511	0	0	8	DLGAP5;NUSAP1;TPX2	R VIII
Mbco_level3	48 hrs	Diffrna_up	BOS-MSN09_04R-F1SW-1-CMfr0-F-Noncardiotoxic_kinase_inhibitor	Mitotic spindle assembly	207	13	11336	2	0.0226738554041095	1.644475	0	0	12	DLGAP5;TTK	R XII
Mbco_level3	48 hrs	Diffrna_down	CER-MSN01_03R-F1SW-1-CMfr0-F-Noncardiotoxic_kinase_inhibitor	Mitotic spindle assembly	211	13	11336	6	5.96212781836257E-08	7.224599	0	0	1	CKAP2;DLGAP5;KIFC1;NUSAP1;TPX2;TTK	R I
Mbco_level3	48 hrs	Diffrna_down	CER-MSN05_01R-F1SW-1-CMfr0-F-Noncardiotoxic_kinase_inhibitor	Mitotic spindle assembly	333	13	11336	6	8.85687425337782E-07	6.05272	0	0	5	CKAP2;DLGAP5;NUSAP1;TACC3;TPX2;TTK	R V
Mbco_level3	48 hrs	Diffrna_down	CER-MSN06_07R-F1SW-1-CMfr0-F-Noncardiotoxic_kinase_inhibitor	Mitotic spindle assembly	246	13	11336	5	5.1586977757772E-06	5.28746	0	0	3	DLGAP5;NUSAP1;TACC3;TPX2;TTK	R III
Mbco_level3	48 hrs	Diffrna_down	CER-MSN08_13R-F1SW-1-CMfr0-F-Noncardiotoxic_kinase_inhibitor	Mitotic spindle assembly	29	13	11336	2	0.00048437459984917	3.314819	0	0	1	DLGAP5;NUSAP1	R I
Mbco_level3	48 hrs	Diffrna_down	CER-MSN09_04R-F1SW-1-CMfr0-F-Noncardiotoxic_kinase_inhibitor	Mitotic spindle assembly	288	13	11336	5	1.11308880736137E-05	4.95347	0	0	4	CKAP2;DLGAP5;NUSAP1;TPX2;TTK	R IV
Mbco_level3	48 hrs	Diffrna_down	CRI-MSN01_03R-F1SW-1-CMfr0-F-Noncardiotoxic_kinase_inhibitor	Mitotic spindle assembly	369	13	11336	4	0.000625334461331795	3.203888	0	0	2	CKAP2;NUSAP1;TPX2;TTK	R II
Mbco_level3	48 hrs	Diffrna_down	CTX-MSN05_01R-F1SW-1-CMfr0-F-Noncardiotoxic_monoclonal_antibody	Mitotic spindle assembly	376	13	11336	4	0.000671313428061234	3.173075	0	0	7	DLGAP5;NUSAP1;TPX2;TTK	R VII
Mbco_level3	48 hrs	Diffrna_down	CTX-MSN06_07R-F1SW-1-CMfr0-F-Noncardiotoxic_monoclonal_antibody	Mitotic spindle assembly	225	13	11336	4	9.38575104058168E-05	4.027531	0	0	5	DLGAP5;NUSAP1;TPX2;TTK	R V
Mbco_level3	48 hrs	Diffrna_down	CTX-MSN08_13R-F1SW-1-CMfr0-F-Noncardiotoxic_monoclonal_antibody	Mitotic spindle assembly	314	13	11336	5	1.69322632033932E-05	4.771285	0	0	3	DLGAP5;NUSAP1;TACC3;TPX2;TTK	R III
Mbco_level3	48 hrs	Diffrna_down	CYC-MSN01_03R-F1SW-1-CMfr1-F-Non_cardiovascular_drug	Mitotic spindle assembly	359	13	11336	6	1.37561161802775E-06	5.861504	0	0	1	CKAP2;DLGAP5;MAP9;NUSAP1;TPX2;TTK	R I
Mbco_level3	48 hrs	Diffrna_down	DAB-MSN05_01R-F1SW-1-CMfr2-F-Cardiotoxic_kinase_inhibitor	Mitotic spindle assembly	262	13	11336	5	7.01959994714248E-06	5.153687	0	0	4	CKAP2;DLGAP5;NUSAP1;TACC3;TPX2	R IV
Mbco_level3	48 hrs	Diffrna_up	DAS-MSN06_07R-F1SW-1-CMfr0-F-Noncardiotoxic_kinase_inhibitor	Mitotic spindle assembly	202	13	11336	3	0.00139739838591358	2.85468	0	0	1	DLGAP5;STARD9;TPX2	R I
Mbco_level3	48 hrs	Diffrna_up	DAS-MSN09_04R-F1SW-1-CMfr0-F-Noncardiotoxic_kinase_inhibitor	Mitotic spindle assembly	163	13	11336	5	6.77855413583128E-07	6.168863	0	0	1	CKAP2;DLGAP5;NUSAP1;TPX2;TTK	R I
Mbco_level3	48 hrs	Diffrna_up	DAU-MSN05_01R-F1SW-1-CMfr-1-F-Anthracycline	Mitotic spindle assembly	338	13	11336	3	0.00601547699207264	2.22073	0	0	5	DLGAP5;NUSAP1;TPX2	R V
Mbco_level3	48 hrs	Diffrna_up	DEC-MSN01_03R-F1SW-1-CMfr1-F-Non_cardiovascular_drug	Mitotic spindle assembly	398	13	11336	3	0.0094482390036779	2.024649	0	0	18	CKAP2;DLGAP5;TPX2	R XVIII
Mbco_level3	48 hrs	Diffrna_down	DEL-MSN08_13R-F1SW-1-CMfr1-F-Non_cardiovascular_drug	Mitotic spindle assembly	314	13	11336	2	0.0487784388982758	1.311772	0	0	14	HAUS6;MAP9	R XIV
Mbco_level3	48 hrs	Diffrna_down	DOB-MSN01_03R-F1SW-1-CMfr1-F-Cardiovascular_drug	Mitotic spindle assembly	339	13	11336	5	2.45235437191131E-05	4.610417	0	0	1	CKAP2;DLGAP5;NUSAP1;TPX2;TTK	R I
Mbco_level3	48 hrs	Diffrna_down	EDN-MSN01_03R-F1SW-1-CMfr1-F-Cardiovascular_drug	Mitotic spindle assembly	105	13	11336	2	0.00620164540152111	2.207493	0	0	3	DLGAP5;NUSAP1	R III
Mbco_level3	48 hrs	Diffrna_down	ERL-MSN01_03R-F1SW-1-CMfr0-F-Noncardiotoxic_kinase_inhibitor	Mitotic spindle assembly	370	13	11336	6	1.6409406850232E-06	5.784907	0	0	3	CKAP2;DLGAP5;NUSAP1;TACC3;TPX2;TTK	R III
Mbco_level3	48 hrs	Diffrna_down	ERL-MSN05_01R-F1SW-1-CMfr0-F-Noncardiotoxic_kinase_inhibitor	Mitotic spindle assembly	466	13	11336	5	0.000112410428705434	3.949193	0	0	8	DLGAP5;NUSAP1;TACC3;TPX2;TTK	R VIII
Mbco_level3	48 hrs	Diffrna_down	ERL-MSN08_13R-F1SW-1-CMfr0-F-Noncardiotoxic_kinase_inhibitor	Mitotic spindle assembly	257	13	11336	2	0.0338738303631334	1.470136	0	0	26	DLGAP5;TPX2	R not considered
Mbco_level3	48 hrs	Diffrna_down	ERL-MSN09_04R-F1SW-1-CMfr0-F-Noncardiotoxic_kinase_inhibitor	Mitotic spindle assembly	367	13	11336	6	1.56473405426506E-06	5.80556	0	0	7	CKAP2;DLGAP5;NUSAP1;TACC3;TPX2;TTK	R VII
Mbco_level3	48 hrs	Diffrna_down	EST-MSN01_03R-F1SW-1-CMfr1-F-Non_cardiovascular_drug	Mitotic spindle assembly	313	13	11336	5	1.6672629673322E-05	4.777996	0	0	1	CKAP2;MAP9;NUSAP1;TPX2;TTK	R I
Mbco_level3	48 hrs	Diffrna_down	FLE-MSN01_03R-F1SW-1-CMfr1-F-Cardiovascular_drug	Mitotic spindle assembly	270	13	11336	2	0.0370826384604908	1.430829	0	0	9	CKAP2;MAP9	R IX
Mbco_level3	48 hrs	Diffrna_up	FLE-MSN06_07R-F1SW-1-CMfr1-F-Cardiovascular_drug	Mitotic spindle assembly	259	13	11336	3	0.00284521098948421	2.545886	0	0	7	DLGAP5;NUSAP1;TPX2	R VII
Mbco_level3	48 hrs	Diffrna_up	FLE-MSN09_04R-F1SW-1-CMfr1-F-Cardiovascular_drug	Mitotic spindle assembly	130	13	11336	2	0.0093713755356019	2.028197	0	0	2	DLGAP5;NUSAP1	R II
Mbco_level3	48 hrs	Diffrna_down	GEF-MSN01_03R-F1SW-1-CMfr0-F-Noncardiotoxic_kinase_inhibitor	Mitotic spindle assembly	320	13	11336	7	1.98491154090697E-08	7.702259	0	0	2	CKAP2;DLGAP5;KIFC1;NUSAP1;TACC3;TPX2;TTK	R II
Mbco_level3	48 hrs	Diffrna_down	GEF-MSN06_07R-F1SW-1-CMfr0-F-Noncardiotoxic_kinase_inhibitor	Mitotic spindle assembly	338	13	11336	6	9.6656745538858E-07	6.014768	0	0	3	DLGAP5;KIFC1;NUSAP1;TACC3;TPX2;TTK	R III
Mbco_level3	48 hrs	Diffrna_down	GEF-MSN08_13R-F1SW-1-CMfr0-F-Noncardiotoxic_kinase_inhibitor	Mitotic spindle assembly	336	13	11336	3	0.00591690263598917	2.227906	0	0	7	DLGAP5;TACC3;TPX2	R VII
Mbco_level3	48 hrs	Diffrna_down	GEF-MSN09_04R-F1SW-1-CMfr0-F-Noncardiotoxic_kinase_inhibitor	Mitotic spindle assembly	324	13	11336	5	1.97069450706587E-05	4.705381	0	0	6	DLGAP5;NUSAP1;TACC3;TPX2;TTK	R VI
Mbco_level3	48 hrs	Diffrna_down	IDA-MSN01_03R-F1SW-1-CMfr3-F-Anthracycline	Mitotic spindle assembly	248	13	11336	2	0.0317218228085192	1.498642	0	0	10.5	NUSAP1;TPX2	R X
Mbco_level3	48 hrs	Diffrna_down	IDA-MSN05_01R-F1SW-1-CMfr3-F-Anthracycline	Mitotic spindle assembly	194	13	11336	3	0.00124369651983352	2.905286	0	0	7	NUSAP1;TPX2;TTK	R VII
Mbco_level3	48 hrs	Diffrna_down	IDA-MSN06_07R-F1SW-1-CMfr3-F-Anthracycline	Mitotic spindle assembly	256	13	11336	4	0.000154690595919509	3.810536	0	0	5	DLGAP5;NUSAP1;TPX2;TTK	R V
Mbco_level3	48 hrs	Diffrna_down	IDA-MSN08_13R-F1SW-1-CMfr3-F-Anthracycline	Mitotic spindle assembly	115	13	11336	4	6.69696208864676E-06	5.174122	0	0	3	DLGAP5;NUSAP1;TPX2;TTK	R III
Mbco_level3	48 hrs	Diffrna_down	IGF-MSN01_03R-F1SW-1-CMfr1-F-Non_cardiovascular_drug	Mitotic spindle assembly	275	13	11336	5	8.88970516425566E-06	5.051113	0	0	1	CKAP2;DLGAP5;MAP9;NUSAP1;TPX2	R I
Mbco_level3	48 hrs	Diffrna_up	IMA-MSN01_03R-F1SW-1-CMfr1-F-Noncardiotoxic_kinase_inhibitor	Mitotic spindle assembly	198	13	11336	4	5.70594498027444E-05	4.243672	0	0	5	DLGAP5;NUSAP1;TACC3;TPX2	R V
Mbco_level3	48 hrs	Diffrna_up	IMA-MSN06_07R-F1SW-1-CMfr1-F-Noncardiotoxic_kinase_inhibitor	Mitotic spindle assembly	277	13	11336	6	2.99661690987137E-07	6.523369	0	0	5	CKAP2;DLGAP5;NUSAP1;TACC3;TPX2;TTK	R V
Mbco_level3	48 hrs	Diffrna_down	LAP-MSN01_03R-F1SW-1-CMfr2-F-Cardiotoxic_kinase_inhibitor	Mitotic spindle assembly	214	13	11336	3	0.00164969713700963	2.782596	0	0	5	CKAP2;DLGAP5;NUSAP1	R V
Mbco_level3	48 hrs	Diffrna_down	LAP-MSN05_01R-F1SW-1-CMfr2-F-Cardiotoxic_kinase_inhibitor	Mitotic spindle assembly	274	13	11336	4	0.000200979638580067	3.696848	0	0	6	DLGAP5;NUSAP1;TPX2;TTK	R VI
Mbco_level3	48 hrs	Diffrna_down	LAP-MSN06_07R-F1SW-1-CMfr2-F-Cardiotoxic_kinase_inhibitor	Mitotic spindle assembly	260	13	11336	5	6.76180395977019E-06	5.169938	0	0	2	CKAP2;DLGAP5;NUSAP1;TPX2;TTK	R II
Mbco_level3	48 hrs	Diffrna_down	MIL-MSN01_03R-F1SW-1-CMfr1-F-Cardiovascular_drug	Mitotic spindle assembly	364	13	11336	6	1.49145965856708E-06	5.826388	0	0	1	CKAP2;DLGAP5;NUSAP1;TACC3;TPX2;TTK	R I
Mbco_level3	48 hrs	Diffrna_down	MIL-MSN05_01R-F1SW-1-CMfr1-F-Cardiovascular_drug	Mitotic spindle assembly	279	13	11336	3	0.00351238968347075	2.454397	0	0	3	DLGAP5;TPX2;TTK	R III
Mbco_level3	48 hrs	Diffrna_down	MIL-MSN06_07R-F1SW-1-CMfr1-F-Cardiovascular_drug	Mitotic spindle assembly	238	13	11336	2	0.0293990617727411	1.531667	0	0	11	DLGAP5;NUSAP1	R XI
Mbco_level3	48 hrs	Diffrna_up	NIL-MSN05_01R-F1SW-1-CMfr0-F-Noncardiotoxic_kinase_inhibitor	Mitotic spindle assembly	192	13	11336	2	0.0196890256208727	1.705776	0	0	17	NUSAP1;TPX2	R XVII
Mbco_level3	48 hrs	Diffrna_up	NIL-MSN06_07R-F1SW-1-CMfr0-F-Noncardiotoxic_kinase_inhibitor	Mitotic spindle assembly	298	13	11336	6	4.611124121513E-07	6.336193	0	0	4	CKAP2;DLGAP5;NUSAP1;TACC3;TPX2;TTK	R IV
Mbco_level3	48 hrs	Diffrna_up	NIL-MSN08_13R-F1SW-1-CMfr0-F-Noncardiotoxic_kinase_inhibitor	Mitotic spindle assembly	288	13	11336	5	1.11308880736137E-05	4.95347	0	0	5	DLGAP5;NUSAP1;TACC3;TPX2;TTK	R V
Mbco_level3	48 hrs	Diffrna_up	NIL-MSN09_04R-F1SW-1-CMfr0-F-Noncardiotoxic_kinase_inhibitor	Mitotic spindle assembly	282	13	11336	7	8.26704480431908E-09	8.08265	0	0	3	CKAP2;DLGAP5;GPSM2;NUSAP1;TACC3;TPX2;TTK	R III
Mbco_level3	48 hrs	Diffrna_down	OLM-MSN01_03R-F1SW-1-CMfr1-F-Cardiovascular_drug	Mitotic spindle assembly	379	13	11336	5	4.19474968020907E-05	4.377294	0	0	3	CKAP2;NUSAP1;TACC3;TPX2;TTK	R III
Mbco_level3	48 hrs	Diffrna_up	PON-MSN01_03R-F1SW-1-CMfr2-F-Cardiotoxic_kinase_inhibitor	Mitotic spindle assembly	287	13	11336	4	0.000240147046934627	3.619523	0	0	6	DLGAP5;NUSAP1;TACC3;TPX2	R VI
Mbco_level3	48 hrs	Diffrna_up	PON-MSN02_04R-F1SW-1-CMfr2-F-Cardiotoxic_kinase_inhibitor	Mitotic spindle assembly	120	13	11336	4	7.93208426171875E-06	5.100613	0	0	2	DLGAP5;NUSAP1;TACC3;TPX2	R II
Mbco_level3	48 hrs	Diffrna_up	PON-MSN06_07R-F1SW-1-CMfr2-F-Cardiotoxic_kinase_inhibitor	Mitotic spindle assembly	173	13	11336	5	9.10787924976673E-07	6.040583	0	0	4	DLGAP5;NUSAP1;TACC3;TPX2;TTK	R IV
Mbco_level3	48 hrs	Diffrna_up	PON-MSN08_13R-F1SW-1-CMfr2-F-Cardiotoxic_kinase_inhibitor	Mitotic spindle assembly	289	13	11336	8	1.86772920506527E-10	9.728686	0	0	2	CKAP2;DLGAP5;GPSM2;KIFC1;NUSAP1;TACC3;TPX2;TTK	R II
Mbco_level3	48 hrs	Diffrna_up	PON-MSN09_04R-F1SW-1-CMfr2-F-Cardiotoxic_kinase_inhibitor	Mitotic spindle assembly	284	13	11336	9	2.24611861666978E-12	11.64857	0	0	2	CKAP2;DLGAP5;GPSM2;KIFC1;NUSAP1;RUVBL1;TACC3;TPX2;TTK	R II
Mbco_level3	48 hrs	Diffrna_down	PRE-MSN01_03R-F1SW-1-CMfr1-F-Non_cardiovascular_drug	Mitotic spindle assembly	268	13	11336	6	2.46529098665933E-07	6.608132	0	0	2	CKAP2;DLGAP5;NUSAP1;TACC3;TPX2;TTK	R II
Mbco_level3	48 hrs	Diffrna_down	PRE-MSN02_04R-F1SW-1-CMfr1-F-Non_cardiovascular_drug	Mitotic spindle assembly	413	13	11336	3	0.0104548354519405	1.980683	0	0	15.5	NUSAP1;TACC3;TPX2	R XV
Mbco_level3	48 hrs	Diffrna_down	PRE-MSN05_01R-F1SW-1-CMfr1-F-Non_cardiovascular_drug	Mitotic spindle assembly	252	13	11336	6	1.71253922512967E-07	6.766359	0	0	2	CKAP2;DLGAP5;NUSAP1;TACC3;TPX2;TTK	R II
Mbco_level3	48 hrs	Diffrna_down	PRE-MSN06_07R-F1SW-1-CMfr1-F-Non_cardiovascular_drug	Mitotic spindle assembly	250	13	11336	5	5.58230381917665E-06	5.253187	0	0	3	CKAP2;DLGAP5;NUSAP1;TPX2;TTK	R III
Mbco_level3	48 hrs	Diffrna_down	PRE-MSN08_13R-F1SW-1-CMfr1-F-Non_cardiovascular_drug	Mitotic spindle assembly	232	13	11336	4	0.000105704027275879	3.975909	0	0	10	DLGAP5;NUSAP1;TACC3;TPX2	R X
Mbco_level3	48 hrs	Diffrna_down	PRE-MSN09_04R-F1SW-1-CMfr1-F-Non_cardiovascular_drug	Mitotic spindle assembly	315	13	11336	6	6.39112018167119E-07	6.194423	0	0	7	CKAP2;DLGAP5;NUSAP1;TACC3;TPX2;TTK	R VII
Mbco_level3	48 hrs	Diffrna_up	REG-MSN05_01R-F1SW-1-CMfr0-F-Noncardiotoxic_kinase_inhibitor	Mitotic spindle assembly	196	13	11336	7	6.52436467998671E-10	9.185462	0	0	3	CKAP2;DLGAP5;KIFC1;NUSAP1;TACC3;TPX2;TTK	R III
Mbco_level3	48 hrs	Diffrna_up	REG-MSN08_13R-F1SW-1-CMfr0-F-Noncardiotoxic_kinase_inhibitor	Mitotic spindle assembly	255	13	11336	7	4.10624404246186E-09	8.386556	0	0	4	CKAP2;DLGAP5;NUSAP1;STARD9;TACC3;TPX2;TTK	R IV
Mbco_level3	48 hrs	Diffrna_down	ROS-MSN08_13R-F1SW-1-CMfr1-F-Non_cardiovascular_drug	Mitotic spindle assembly	262	13	11336	4	0.000169148678243775	3.771731	0	0	4	DLGAP5;NUSAP1;TACC3;TPX2	R IV
Mbco_level3	48 hrs	Diffrna_down	RTX-MSN06_07R-F1SW-1-CMfr1-F-Noncardiotoxic_monoclonal_antibody	Mitotic spindle assembly	176	13	11336	4	3.59895129775266E-05	4.443824	0	0	1	DLGAP5;MAP9;NUSAP1;TTK	R I
Mbco_level3	48 hrs	Diffrna_down	RUX-MSN01_03R-F1SW-1-CMfr0-F-Noncardiotoxic_kinase_inhibitor	Mitotic spindle assembly	403	13	11336	3	0.00977701763725911	2.009794	0	0	7	CKAP2;DLGAP5;TPX2	R VII
Mbco_level3	48 hrs	Diffrna_up	RUX-MSN05_01R-F1SW-1-CMfr0-F-Noncardiotoxic_kinase_inhibitor	Mitotic spindle assembly	82	13	11336	2	0.0038285893160916	2.416961	0	0	3	DLGAP5;NUSAP1	R III
Mbco_level3	48 hrs	Diffrna_up	SOR-MSN01_03R-F1SW-1-CMfr2-F-Cardiotoxic_kinase_inhibitor	Mitotic spindle assembly	309	13	11336	4	0.000318624714382898	3.496721	0	0	6	DLGAP5;NUSAP1;TACC3;TPX2	R VI
Mbco_level3	48 hrs	Diffrna_up	SOR-MSN05_01R-F1SW-1-CMfr2-F-Cardiotoxic_kinase_inhibitor	Mitotic spindle assembly	191	13	11336	5	1.48631377958549E-06	5.827889	0	0	4	DLGAP5;KIFC1;NUSAP1;TPX2;TTK	R IV
Mbco_level3	48 hrs	Diffrna_up	SOR-MSN08_13R-F1SW-1-CMfr2-F-Cardiotoxic_kinase_inhibitor	Mitotic spindle assembly	211	13	11336	7	1.0940595046929E-09	8.960959	0	0	2	CKAP2;DLGAP5;GPSM2;NUSAP1;TACC3;TPX2;TTK	R II
Mbco_level3	48 hrs	Diffrna_up	SOR-MSN09_04R-F1SW-1-CMfr2-F-Cardiotoxic_kinase_inhibitor	Mitotic spindle assembly	274	13	11336	4	0.000200979638580067	3.696848	0	0	4	CKAP2;DLGAP5;TACC3;TPX2	R IV
Mbco_level3	48 hrs	Diffrna_down	SUN-MSN01_03R-F1SW-1-CMfr3-F-Cardiotoxic_kinase_inhibitor	Mitotic spindle assembly	259	13	11336	4	0.000161802128167046	3.791016	0	0	1	CKAP2;DLGAP5;NUSAP1;TPX2	R I
Mbco_level3	48 hrs	Diffrna_down	TRA-MSN01_03R-F1SW-1-CMfr3-F-Cardiotoxic_kinase_inhibitor	Mitotic spindle assembly	268	13	11336	7	5.80371770106938E-09	8.236294	0	0	3	CKAP2;DLGAP5;KIFC1;NUSAP1;TACC3;TPX2;TTK	R III
Mbco_level3	48 hrs	Diffrna_down	TRA-MSN05_01R-F1SW-1-CMfr3-F-Cardiotoxic_kinase_inhibitor	Mitotic spindle assembly	411	13	11336	5	6.1837212223758E-05	4.20875	0	0	6	DLGAP5;NUSAP1;TACC3;TPX2;TTK	R VI
Mbco_level3	48 hrs	Diffrna_down	TRA-MSN08_13R-F1SW-1-CMfr3-F-Cardiotoxic_kinase_inhibitor	Mitotic spindle assembly	379	13	11336	6	1.888070641341E-06	5.723982	0	0	6	DLGAP5;KIFC1;NUSAP1;TACC3;TPX2;TTK	R VI
Mbco_level3	48 hrs	Diffrna_down	TRA-MSN09_04R-F1SW-1-CMfr3-F-Cardiotoxic_kinase_inhibitor	Mitotic spindle assembly	335	13	11336	4	0.000433512118588538	3.362999	0	0	4	DLGAP5;NUSAP1;TACC3;TPX2	R IV
Mbco_level3	48 hrs	Diffrna_down	TRS-MSN01_03R-F1SW-1-CMfr3-F-Cardiotoxic_monoclonal_antibody	Mitotic spindle assembly	295	13	11336	2	0.0435745972662343	1.360767	0	0	16.5	CKAP2;TPX2	R XVI
Mbco_level3	48 hrs	Diffrna_down	VEM-MSN01_03R-F1SW-1-CMfr0-F-Noncardiotoxic_kinase_inhibitor	Mitotic spindle assembly	352	13	11336	7	3.83283022415329E-08	7.416481	0	0	1	CKAP2;DLGAP5;KIFC1;NUSAP1;TACC3;TPX2;TTK	R I
Mbco_level3	48 hrs	Diffrna_down	VRP-MSN01_03R-F1SW-1-CMfr1-F-Cardiovascular_drug	Mitotic spindle assembly	364	13	11336	6	1.49145965856708E-06	5.826388	0	0	1	CKAP2;DLGAP5;NUSAP1;TACC3;TPX2;TTK	R I
Mbco_level3	48 hrs	Diffrna_up	VRP-MSN09_04R-F1SW-1-CMfr1-F-Cardiovascular_drug	Mitotic spindle assembly	178	13	11336	4	3.76198776085049E-05	4.424582	0	0	3	DLGAP5;NUSAP1;TPX2;TTK	R III
Mbco_level3	48 hrs	Diffrna_down	AFA-MSN01_03R-F1SW-1-CMfr0-F-Noncardiotoxic_kinase_inhibitor	Mitotic spindle disassembly	397	1	11336	1	0.0350211714897618	1.455669	0	0	28	CDK1	R not considered
Mbco_level3	48 hrs	Diffrna_down	AFA-MSN05_01R-F1SW-1-CMfr0-F-Noncardiotoxic_kinase_inhibitor	Mitotic spindle disassembly	423	1	11336	1	0.0373147494695507	1.428119	0	0	37	CDK1	R not considered
Mbco_level3	48 hrs	Diffrna_down	AFA-MSN06_07R-F1SW-1-CMfr0-F-Noncardiotoxic_kinase_inhibitor	Mitotic spindle disassembly	333	1	11336	1	0.0293754410723382	1.532016	0	0	21.5	CDK1	R not considered
Mbco_level3	48 hrs	Diffrna_down	AFA-MSN08_13R-F1SW-1-CMfr0-F-Noncardiotoxic_kinase_inhibitor	Mitotic spindle disassembly	289	1	11336	1	0.0254940014113482	1.593562	0	0	19	CDK1	R XIX
Mbco_level3	48 hrs	Diffrna_down	AFA-MSN09_04R-F1SW-1-CMfr0-F-Noncardiotoxic_kinase_inhibitor	Mitotic spindle disassembly	317	1	11336	1	0.027964008468553	1.553401	0	0	28	CDK1	R not considered
Mbco_level3	48 hrs	Diffrna_up	AXI-MSN08_13R-F1SW-1-CMfr1-F-Noncardiotoxic_kinase_inhibitor	Mitotic spindle disassembly	157	1	11336	1	0.0138496824275902	1.85856	0	0	8	CDK1	R VIII
Mbco_level3	48 hrs	Diffrna_down	AXI-MSN09_04R-F1SW-1-CMfr1-F-Noncardiotoxic_kinase_inhibitor	Mitotic spindle disassembly	208	1	11336	1	0.0183486238535355	1.736397	0	0	8	CDK1	R VIII
Mbco_level3	48 hrs	Diffrna_down	AZA-MSN02_04R-F1SW-1-CMfr1-F-Non_cardiovascular_drug	Mitotic spindle disassembly	348	1	11336	1	0.0306986591383742	1.512881	0	0	21.5	CDK1	R not considered
Mbco_level3	48 hrs	Diffrna_down	AZA-MSN05_01R-F1SW-1-CMfr1-F-Non_cardiovascular_drug	Mitotic spindle disassembly	296	1	11336	1	0.0261115031752918	1.583168	0	0	18.5	CDK1	R XVIII
Mbco_level3	48 hrs	Diffrna_down	AZA-MSN09_04R-F1SW-1-CMfr1-F-Non_cardiovascular_drug	Mitotic spindle disassembly	324	1	11336	1	0.0285815102326744	1.543915	0	0	16.5	CDK1	R XVI
Mbco_level3	48 hrs	Diffrna_down	BEV-MSN06_07R-F1SW-1-CMfr2-F-Cardiotoxic_monoclonal_antibody	Mitotic spindle disassembly	129	1	11336	1	0.0113796753703202	1.94387	0	0	5	CDK1	R V
Mbco_level3	48 hrs	Diffrna_down	BOR-MSN05_01R-F1SW-1-CMfr2-F-Non_cardiovascular_drug	Mitotic spindle disassembly	236	1	11336	1	0.0208186309100377	1.681548	0	0	11.5	CDK1	R XI
Mbco_level3	48 hrs	Diffrna_down	BOR-MSN06_07R-F1SW-1-CMfr2-F-Non_cardiovascular_drug	Mitotic spindle disassembly	306	1	11336	1	0.026993648552744	1.568738	0	0	12.5	CDK1	R XII
Mbco_level3	48 hrs	Diffrna_down	BOR-MSN08_13R-F1SW-1-CMfr2-F-Non_cardiovascular_drug	Mitotic spindle disassembly	225	1	11336	1	0.0198482709952441	1.702277	0	0	7.5	CDK1	R VII
Mbco_level3	48 hrs	Diffrna_up	BOS-MSN05_01R-F1SW-1-CMfr0-F-Noncardiotoxic_kinase_inhibitor	Mitotic spindle disassembly	335	1	11336	1	0.0295518701486065	1.529415	0	0	19	CDK1	R XIX
Mbco_level3	48 hrs	Diffrna_up	BOS-MSN09_04R-F1SW-1-CMfr0-F-Noncardiotoxic_kinase_inhibitor	Mitotic spindle disassembly	207	1	11336	1	0.0182604093155441	1.73849	0	0	9.5	CDK1	R IX
Mbco_level3	48 hrs	Diffrna_up	CAB-MSN09_04R-F1SW-1-CMfr0-F-Noncardiotoxic_kinase_inhibitor	Mitotic spindle disassembly	130	1	11336	1	0.0114678899082574	1.940516	0	0	4	CDK1	R IV
Mbco_level3	48 hrs	Diffrna_down	CER-MSN01_03R-F1SW-1-CMfr0-F-Noncardiotoxic_kinase_inhibitor	Mitotic spindle disassembly	211	1	11336	1	0.0186132674659322	1.730177	0	0	12	CDK1	R XII
Mbco_level3	48 hrs	Diffrna_down	CER-MSN05_01R-F1SW-1-CMfr0-F-Noncardiotoxic_kinase_inhibitor	Mitotic spindle disassembly	333	1	11336	1	0.0293754410723382	1.532016	0	0	31.5	CDK1	R not considered
Mbco_level3	48 hrs	Diffrna_down	CER-MSN06_07R-F1SW-1-CMfr0-F-Noncardiotoxic_kinase_inhibitor	Mitotic spindle disassembly	246	1	11336	1	0.0217007762880248	1.663525	0	0	17.5	CDK1	R XVII
Mbco_level3	48 hrs	Diffrna_down	CER-MSN09_04R-F1SW-1-CMfr0-F-Noncardiotoxic_kinase_inhibitor	Mitotic spindle disassembly	288	1	11336	1	0.0254057868737414	1.595067	0	0	25.5	CDK1	R not considered
Mbco_level3	48 hrs	Diffrna_down	CRI-MSN01_03R-F1SW-1-CMfr0-F-Noncardiotoxic_kinase_inhibitor	Mitotic spindle disassembly	369	1	11336	1	0.0325511644325588	1.487433	0	0	10	CDK1	R X
Mbco_level3	48 hrs	Diffrna_down	CTX-MSN05_01R-F1SW-1-CMfr0-F-Noncardiotoxic_monoclonal_antibody	Mitotic spindle disassembly	376	1	11336	1	0.0331686661959691	1.479272	0	0	25	CDK1	R not considered
Mbco_level3	48 hrs	Diffrna_down	CTX-MSN06_07R-F1SW-1-CMfr0-F-Noncardiotoxic_monoclonal_antibody	Mitotic spindle disassembly	225	1	11336	1	0.0198482709952441	1.702277	0	0	15.5	CDK1	R XV
Mbco_level3	48 hrs	Diffrna_down	CTX-MSN08_13R-F1SW-1-CMfr0-F-Noncardiotoxic_monoclonal_antibody	Mitotic spindle disassembly	314	1	11336	1	0.027699364855941	1.55753	0	0	22.5	CDK1	R not considered
Mbco_level3	48 hrs	Diffrna_down	CYC-MSN01_03R-F1SW-1-CMfr1-F-Non_cardiovascular_drug	Mitotic spindle disassembly	359	1	11336	1	0.0316690190546424	1.499365	0	0	19	CDK1	R XIX
Mbco_level3	48 hrs	Diffrna_down	DAB-MSN05_01R-F1SW-1-CMfr2-F-Cardiotoxic_kinase_inhibitor	Mitotic spindle disassembly	262	1	11336	1	0.023112208891864	1.636159	0	0	18.5	CDK1	R XVIII
Mbco_level3	48 hrs	Diffrna_up	DAS-MSN09_04R-F1SW-1-CMfr0-F-Noncardiotoxic_kinase_inhibitor	Mitotic spindle disassembly	163	1	11336	1	0.0143789696544979	1.842272	0	0	8	CDK1	R VIII
Mbco_level3	48 hrs	Diffrna_up	DAU-MSN02_04R-F1SW-1-CMfr-1-F-Anthracycline	Mitotic spindle disassembly	406	1	11336	1	0.0358151023290268	1.445934	0	0	8.5	CDK1	R VIII
Mbco_level3	48 hrs	Diffrna_up	DAU-MSN05_01R-F1SW-1-CMfr-1-F-Anthracycline	Mitotic spindle disassembly	338	1	11336	1	0.0298165137607991	1.525543	0	0	12.5	CDK1	R XII
Mbco_level3	48 hrs	Diffrna_up	DAU-MSN06_07R-F1SW-1-CMfr-1-F-Anthracycline	Mitotic spindle disassembly	352	1	11336	1	0.0310515172903957	1.507917	0	0	8	CDK1	R VIII
Mbco_level3	48 hrs	Diffrna_up	DAU-MSN08_13R-F1SW-1-CMfr-1-F-Anthracycline	Mitotic spindle disassembly	415	1	11336	1	0.0366090331684756	1.436412	0	0	14	CDK1	R XIV
Mbco_level3	48 hrs	Diffrna_up	DEC-MSN01_03R-F1SW-1-CMfr1-F-Non_cardiovascular_drug	Mitotic spindle disassembly	398	1	11336	1	0.0351093860270419	1.454577	0	0	30.5	CDK1	R not considered
Mbco_level3	48 hrs	Diffrna_up	DEC-MSN02_04R-F1SW-1-CMfr1-F-Non_cardiovascular_drug	Mitotic spindle disassembly	74	1	11336	1	0.00652787579393944	2.185228	0	0	6.5	CDK1	R VI
Mbco_level3	48 hrs	Diffrna_down	DEL-MSN01_03R-F1SW-1-CMfr1-F-Non_cardiovascular_drug	Mitotic spindle disassembly	228	1	11336	1	0.0201129146083644	1.696525	0	0	7	CDK1	R VII
Mbco_level3	48 hrs	Diffrna_down	DIC-MSN09_04R-F1SW-1-CMfr1-F-Non_cardiovascular_drug	Mitotic spindle disassembly	318	1	11336	1	0.0280522230064189	1.552033	0	0	6	CDK1	R VI
Mbco_level3	48 hrs	Diffrna_down	DOB-MSN01_03R-F1SW-1-CMfr1-F-Cardiovascular_drug	Mitotic spindle disassembly	339	1	11336	1	0.0299047282990931	1.52426	0	0	16	CDK1	R XVI
Mbco_level3	48 hrs	Diffrna_up	DOX-MSN06_07R-F1SW-1-CMfr3-F-Anthracycline	Mitotic spindle disassembly	440	1	11336	1	0.0388143966122461	1.411007	0	0	13.5	CDK1	R XIII
Mbco_level3	48 hrs	Diffrna_up	DOX-MSN09_04R-F1SW-1-CMfr3-F-Anthracycline	Mitotic spindle disassembly	268	1	11336	1	0.0236414961186531	1.626325	0	0	13	CDK1	R XIII
Mbco_level3	48 hrs	Diffrna_down	ERL-MSN01_03R-F1SW-1-CMfr0-F-Noncardiotoxic_kinase_inhibitor	Mitotic spindle disassembly	370	1	11336	1	0.0326393789694352	1.486258	0	0	20	CDK1	R XX
Mbco_level3	48 hrs	Diffrna_down	ERL-MSN05_01R-F1SW-1-CMfr0-F-Noncardiotoxic_kinase_inhibitor	Mitotic spindle disassembly	466	1	11336	1	0.0411079745934962	1.386074	0	0	30	CDK1	R not considered
Mbco_level3	48 hrs	Diffrna_down	ERL-MSN08_13R-F1SW-1-CMfr0-F-Noncardiotoxic_kinase_inhibitor	Mitotic spindle disassembly	257	1	11336	1	0.0226711362030857	1.644527	0	0	21.5	CDK1	R not considered
Mbco_level3	48 hrs	Diffrna_down	ERL-MSN09_04R-F1SW-1-CMfr0-F-Noncardiotoxic_kinase_inhibitor	Mitotic spindle disassembly	367	1	11336	1	0.032374735356253	1.489794	0	0	36.5	CDK1	R not considered
Mbco_level3	48 hrs	Diffrna_down	EST-MSN01_03R-F1SW-1-CMfr1-F-Non_cardiovascular_drug	Mitotic spindle disassembly	313	1	11336	1	0.0276111503172152	1.558915	0	0	13	CDK1	R XIII
Mbco_level3	48 hrs	Diffrna_up	FLE-MSN06_07R-F1SW-1-CMfr1-F-Cardiovascular_drug	Mitotic spindle disassembly	259	1	11336	1	0.0228475652787083	1.64116	0	0	21	CDK1	R not considered
Mbco_level3	48 hrs	Diffrna_up	FLE-MSN09_04R-F1SW-1-CMfr1-F-Cardiovascular_drug	Mitotic spindle disassembly	130	1	11336	1	0.0114678899082574	1.940516	0	0	4	CDK1	R IV
Mbco_level3	48 hrs	Diffrna_down	GEF-MSN01_03R-F1SW-1-CMfr0-F-Noncardiotoxic_kinase_inhibitor	Mitotic spindle disassembly	320	1	11336	1	0.0282286520816715	1.54931	0	0	29	CDK1	R not considered
Mbco_level3	48 hrs	Diffrna_down	GEF-MSN06_07R-F1SW-1-CMfr0-F-Noncardiotoxic_kinase_inhibitor	Mitotic spindle disassembly	338	1	11336	1	0.0298165137607991	1.525543	0	0	21	CDK1	R not considered
Mbco_level3	48 hrs	Diffrna_down	GEF-MSN08_13R-F1SW-1-CMfr0-F-Noncardiotoxic_kinase_inhibitor	Mitotic spindle disassembly	336	1	11336	1	0.0296400846863646	1.528121	0	0	20.5	CDK1	R XX
Mbco_level3	48 hrs	Diffrna_down	GEF-MSN09_04R-F1SW-1-CMfr0-F-Noncardiotoxic_kinase_inhibitor	Mitotic spindle disassembly	324	1	11336	1	0.0285815102326744	1.543915	0	0	30.5	CDK1	R not considered
Mbco_level3	48 hrs	Diffrna_down	IDA-MSN05_01R-F1SW-1-CMfr3-F-Anthracycline	Mitotic spindle disassembly	194	1	11336	1	0.017113620324496	1.766658	0	0	13	CDK1	R XIII
Mbco_level3	48 hrs	Diffrna_down	IDA-MSN06_07R-F1SW-1-CMfr3-F-Anthracycline	Mitotic spindle disassembly	256	1	11336	1	0.0225829216654441	1.64622	0	0	14.5	CDK1	R XIV
Mbco_level3	48 hrs	Diffrna_down	IDA-MSN08_13R-F1SW-1-CMfr3-F-Anthracycline	Mitotic spindle disassembly	115	1	11336	1	0.0101446718417434	1.993762	0	0	12	CDK1	R XII
Mbco_level3	48 hrs	Diffrna_down	IGF-MSN01_03R-F1SW-1-CMfr1-F-Non_cardiovascular_drug	Mitotic spindle disassembly	275	1	11336	1	0.0242589978822259	1.615127	0	0	11	CDK1	R XI
Mbco_level3	48 hrs	Diffrna_up	IMA-MSN01_03R-F1SW-1-CMfr1-F-Noncardiotoxic_kinase_inhibitor	Mitotic spindle disassembly	198	1	11336	1	0.0174664784757024	1.757795	0	0	10	CDK1	R X
Mbco_level3	48 hrs	Diffrna_up	IMA-MSN06_07R-F1SW-1-CMfr1-F-Noncardiotoxic_kinase_inhibitor	Mitotic spindle disassembly	277	1	11336	1	0.0244354269581731	1.61198	0	0	24	CDK1	R not considered
Mbco_level3	48 hrs	Diffrna_down	LAP-MSN01_03R-F1SW-1-CMfr2-F-Cardiotoxic_kinase_inhibitor	Mitotic spindle disassembly	214	1	11336	1	0.0188779110796185	1.724046	0	0	8.5	CDK1	R VIII
Mbco_level3	48 hrs	Diffrna_down	LAP-MSN05_01R-F1SW-1-CMfr2-F-Cardiotoxic_kinase_inhibitor	Mitotic spindle disassembly	274	1	11336	1	0.0241707833453209	1.616709	0	0	21	CDK1	R not considered
Mbco_level3	48 hrs	Diffrna_down	LAP-MSN06_07R-F1SW-1-CMfr2-F-Cardiotoxic_kinase_inhibitor	Mitotic spindle disassembly	260	1	11336	1	0.0229357798168108	1.639486	0	0	20.5	CDK1	R XX
Mbco_level3	48 hrs	Diffrna_down	LAP-MSN08_13R-F1SW-1-CMfr2-F-Cardiotoxic_kinase_inhibitor	Mitotic spindle disassembly	278	1	11336	1	0.0245236414962892	1.610415	0	0	18	CDK1	R XVIII
Mbco_level3	48 hrs	Diffrna_down	MIL-MSN01_03R-F1SW-1-CMfr1-F-Cardiovascular_drug	Mitotic spindle disassembly	364	1	11336	1	0.0321100917431607	1.493358	0	0	21.5	CDK1	R not considered
Mbco_level3	48 hrs	Diffrna_down	MIL-MSN06_07R-F1SW-1-CMfr1-F-Cardiovascular_drug	Mitotic spindle disassembly	238	1	11336	1	0.020995059985978	1.677883	0	0	6.5	CDK1	R VI
Mbco_level3	48 hrs	Diffrna_up	NIL-MSN01_03R-F1SW-1-CMfr0-F-Noncardiotoxic_kinase_inhibitor	Mitotic spindle disassembly	348	1	11336	1	0.0306986591383742	1.512881	0	0	23	CDK1	R not considered
Mbco_level3	48 hrs	Diffrna_up	NIL-MSN06_07R-F1SW-1-CMfr0-F-Noncardiotoxic_kinase_inhibitor	Mitotic spindle disassembly	298	1	11336	1	0.0262879322512499	1.580244	0	0	27	CDK1	R not considered
Mbco_level3	48 hrs	Diffrna_up	NIL-MSN08_13R-F1SW-1-CMfr0-F-Noncardiotoxic_kinase_inhibitor	Mitotic spindle disassembly	288	1	11336	1	0.0254057868737414	1.595067	0	0	28.5	CDK1	R not considered
Mbco_level3	48 hrs	Diffrna_up	NIL-MSN09_04R-F1SW-1-CMfr0-F-Noncardiotoxic_kinase_inhibitor	Mitotic spindle disassembly	282	1	11336	1	0.0248764996470545	1.604211	0	0	24	CDK1	R not considered
Mbco_level3	48 hrs	Diffrna_down	OLM-MSN01_03R-F1SW-1-CMfr1-F-Cardiovascular_drug	Mitotic spindle disassembly	379	1	11336	1	0.0334333098096729	1.475821	0	0	23	CDK1	R not considered
Mbco_level3	48 hrs	Diffrna_down	OLM-MSN09_04R-F1SW-1-CMfr1-F-Cardiovascular_drug	Mitotic spindle disassembly	231	1	11336	1	0.0203775582215853	1.690848	0	0	9	CDK1	R IX
Mbco_level3	48 hrs	Diffrna_up	PON-MSN01_03R-F1SW-1-CMfr2-F-Cardiotoxic_kinase_inhibitor	Mitotic spindle disassembly	287	1	11336	1	0.0253175723355766	1.596578	0	0	21.5	CDK1	R not considered
Mbco_level3	48 hrs	Diffrna_up	PON-MSN02_04R-F1SW-1-CMfr2-F-Cardiotoxic_kinase_inhibitor	Mitotic spindle disassembly	120	1	11336	1	0.0105857445305232	1.975279	0	0	12	CDK1	R XII
Mbco_level3	48 hrs	Diffrna_up	PON-MSN06_07R-F1SW-1-CMfr2-F-Cardiotoxic_kinase_inhibitor	Mitotic spindle disassembly	173	1	11336	1	0.0152611150315018	1.816414	0	0	14.5	CDK1	R XIV
Mbco_level3	48 hrs	Diffrna_up	PON-MSN08_13R-F1SW-1-CMfr2-F-Cardiotoxic_kinase_inhibitor	Mitotic spindle disassembly	289	1	11336	1	0.0254940014113482	1.593562	0	0	21	CDK1	R not considered
Mbco_level3	48 hrs	Diffrna_up	PON-MSN09_04R-F1SW-1-CMfr2-F-Cardiotoxic_kinase_inhibitor	Mitotic spindle disassembly	284	1	11336	1	0.0250529287230844	1.601141	0	0	22.5	CDK1	R not considered
Mbco_level3	48 hrs	Diffrna_down	PRE-MSN01_03R-F1SW-1-CMfr1-F-Non_cardiovascular_drug	Mitotic spindle disassembly	268	1	11336	1	0.0236414961186531	1.626325	0	0	19	CDK1	R XIX
Mbco_level3	48 hrs	Diffrna_down	PRE-MSN05_01R-F1SW-1-CMfr1-F-Non_cardiovascular_drug	Mitotic spindle disassembly	252	1	11336	1	0.0222300635145193	1.653059	0	0	18	CDK1	R XVIII
Mbco_level3	48 hrs	Diffrna_down	PRE-MSN06_07R-F1SW-1-CMfr1-F-Non_cardiovascular_drug	Mitotic spindle disassembly	250	1	11336	1	0.0220536344389544	1.65652	0	0	9.5	CDK1	R IX
Mbco_level3	48 hrs	Diffrna_down	PRE-MSN08_13R-F1SW-1-CMfr1-F-Non_cardiovascular_drug	Mitotic spindle disassembly	232	1	11336	1	0.0204657727591838	1.688972	0	0	23.5	CDK1	R not considered
Mbco_level3	48 hrs	Diffrna_down	PRE-MSN09_04R-F1SW-1-CMfr1-F-Non_cardiovascular_drug	Mitotic spindle disassembly	315	1	11336	1	0.0277875793926133	1.556149	0	0	28	CDK1	R not considered
Mbco_level3	48 hrs	Diffrna_up	REG-MSN05_01R-F1SW-1-CMfr0-F-Noncardiotoxic_kinase_inhibitor	Mitotic spindle disassembly	196	1	11336	1	0.0172900494003505	1.762204	0	0	20.5	CDK1	R XX
Mbco_level3	48 hrs	Diffrna_up	REG-MSN08_13R-F1SW-1-CMfr0-F-Noncardiotoxic_kinase_inhibitor	Mitotic spindle disassembly	255	1	11336	1	0.0224947071278017	1.64792	0	0	21.5	CDK1	R not considered
Mbco_level3	48 hrs	Diffrna_down	ROS-MSN08_13R-F1SW-1-CMfr1-F-Non_cardiovascular_drug	Mitotic spindle disassembly	262	1	11336	1	0.023112208891864	1.636159	0	0	16	CDK1	R XVI
Mbco_level3	48 hrs	Diffrna_down	ROS-MSN09_04R-F1SW-1-CMfr1-F-Non_cardiovascular_drug	Mitotic spindle disassembly	214	1	11336	1	0.0188779110796185	1.724046	0	0	3	CDK1	R III
Mbco_level3	48 hrs	Diffrna_down	RTX-MSN06_07R-F1SW-1-CMfr1-F-Noncardiotoxic_monoclonal_antibody	Mitotic spindle disassembly	176	1	11336	1	0.0155257586452234	1.808947	0	0	4.5	CDK1	R IV
Mbco_level3	48 hrs	Diffrna_down	RTX-MSN09_04R-F1SW-1-CMfr1-F-Noncardiotoxic_monoclonal_antibody	Mitotic spindle disassembly	240	1	11336	1	0.0211714890613197	1.674249	0	0	11.5	CDK1	R XI
Mbco_level3	48 hrs	Diffrna_down	RUX-MSN01_03R-F1SW-1-CMfr0-F-Noncardiotoxic_kinase_inhibitor	Mitotic spindle disassembly	403	1	11336	1	0.0355504587152494	1.449155	0	0	13	CDK1	R XIII
Mbco_level3	48 hrs	Diffrna_up	SOR-MSN01_03R-F1SW-1-CMfr2-F-Cardiotoxic_kinase_inhibitor	Mitotic spindle disassembly	309	1	11336	1	0.0272582921663273	1.564501	0	0	20	CDK1	R XX
Mbco_level3	48 hrs	Diffrna_up	SOR-MSN05_01R-F1SW-1-CMfr2-F-Cardiotoxic_kinase_inhibitor	Mitotic spindle disassembly	191	1	11336	1	0.0168489767113627	1.773426	0	0	15.5	CDK1	R XV
Mbco_level3	48 hrs	Diffrna_up	SOR-MSN08_13R-F1SW-1-CMfr2-F-Cardiotoxic_kinase_inhibitor	Mitotic spindle disassembly	211	1	11336	1	0.0186132674659322	1.730177	0	0	18.5	CDK1	R XVIII
Mbco_level3	48 hrs	Diffrna_up	SOR-MSN09_04R-F1SW-1-CMfr2-F-Cardiotoxic_kinase_inhibitor	Mitotic spindle disassembly	274	1	11336	1	0.0241707833453209	1.616709	0	0	17.5	CDK1	R XVII
Mbco_level3	48 hrs	Diffrna_down	SUN-MSN01_03R-F1SW-1-CMfr3-F-Cardiotoxic_kinase_inhibitor	Mitotic spindle disassembly	259	1	11336	1	0.0228475652787083	1.64116	0	0	10.5	CDK1	R X
Mbco_level3	48 hrs	Diffrna_down	SUN-MSN05_01R-F1SW-1-CMfr3-F-Cardiotoxic_kinase_inhibitor	Mitotic spindle disassembly	314	1	11336	1	0.027699364855941	1.55753	0	0	14	CDK1	R XIV
Mbco_level3	48 hrs	Diffrna_down	TOF-MSN01_03R-F1SW-1-CMfr-1-F-Noncardiotoxic_kinase_inhibitor	Mitotic spindle disassembly	400	1	11336	1	0.0352858151014089	1.4524	0	0	8.5	CDK1	R VIII
Mbco_level3	48 hrs	Diffrna_down	TRA-MSN01_03R-F1SW-1-CMfr3-F-Cardiotoxic_kinase_inhibitor	Mitotic spindle disassembly	268	1	11336	1	0.0236414961186531	1.626325	0	0	24	CDK1	R not considered
Mbco_level3	48 hrs	Diffrna_down	TRA-MSN05_01R-F1SW-1-CMfr3-F-Cardiotoxic_kinase_inhibitor	Mitotic spindle disassembly	411	1	11336	1	0.0362561750180348	1.440618	0	0	37	CDK1	R not considered
Mbco_level3	48 hrs	Diffrna_down	TRA-MSN08_13R-F1SW-1-CMfr3-F-Cardiotoxic_kinase_inhibitor	Mitotic spindle disassembly	379	1	11336	1	0.0334333098096729	1.475821	0	0	31.5	CDK1	R not considered
Mbco_level3	48 hrs	Diffrna_down	TRA-MSN09_04R-F1SW-1-CMfr3-F-Cardiotoxic_kinase_inhibitor	Mitotic spindle disassembly	335	1	11336	1	0.0295518701486065	1.529415	0	0	24	CDK1	R not considered
Mbco_level3	48 hrs	Diffrna_down	TRS-MSN01_03R-F1SW-1-CMfr3-F-Cardiotoxic_monoclonal_antibody	Mitotic spindle disassembly	295	1	11336	1	0.0260232886381814	1.584638	0	0	10.5	CDK1	R X
Mbco_level3	48 hrs	Diffrna_down	VEM-MSN01_03R-F1SW-1-CMfr0-F-Noncardiotoxic_kinase_inhibitor	Mitotic spindle disassembly	352	1	11336	1	0.0310515172903957	1.507917	0	0	24.5	CDK1	R not considered
Mbco_level3	48 hrs	Diffrna_down	VRP-MSN01_03R-F1SW-1-CMfr1-F-Cardiovascular_drug	Mitotic spindle disassembly	364	1	11336	1	0.0321100917431607	1.493358	0	0	23	CDK1	R not considered
Mbco_level3	48 hrs	Diffrna_up	VRP-MSN09_04R-F1SW-1-CMfr1-F-Cardiovascular_drug	Mitotic spindle disassembly	178	1	11336	1	0.0157021877204175	1.80404	0	0	11	CDK1	R XI
Mbco_level3	48 hrs	Diffrna_up	PHP-MSN05_01R-F1SW-1-CMfr1-F-Cardiovascular_drug	Motilin receptor signaling	145	3	11336	1	0.0378878789021313	1.4215	0	0	12.5	GPR39	R XII
Mbco_level3	48 hrs	Diffrna_up	TOF-MSN06_07R-F1SW-1-CMfr-1-F-Noncardiotoxic_kinase_inhibitor	Motilin receptor signaling	165	3	11336	1	0.0430374422162663	1.366154	0	0	7	MLN	R VII
Mbco_level3	48 hrs	Diffrna_down	CTX-MSN01_03R-F1SW-1-CMfr0-F-Noncardiotoxic_monoclonal_antibody	mRNA decapping and 5' degradation	169	10	11336	2	0.00919120185052424	2.036628	0	0	3	DCP2;XRN1	R III
Mbco_level3	48 hrs	Diffrna_down	FLE-MSN01_03R-F1SW-1-CMfr1-F-Cardiovascular_drug	mRNA decapping and 5' degradation	270	10	11336	2	0.0224192832442979	1.649378	0	0	3.5	DCP2;XRN1	R III
Mbco_level3	48 hrs	Diffrna_down	PHP-MSN01_03R-F1SW-1-CMfr1-F-Cardiovascular_drug	mRNA decapping and 5' degradation	369	10	11336	2	0.0400048074768385	1.397888	0	0	13.5	DCP2;XRN1	R XIII
Mbco_level3	48 hrs	Diffrna_down	RUX-MSN09_04R-F1SW-1-CMfr0-F-Noncardiotoxic_kinase_inhibitor	mRNA decapping and 5' degradation	270	10	11336	2	0.0224192832442979	1.649378	0	0	9.5	DCP1B;DCP2	R IX
Mbco_level3	48 hrs	Diffrna_up	BOR-MSN05_01R-F1SW-1-CMfr2-F-Non_cardiovascular_drug	Multivesicular body dynamics	244	29	11336	3	0.0238320646985632	1.622838	0	0	6	HGS;NEDD4L;VPS37A	R VI
Mbco_level3	48 hrs	Diffrna_up	PIO-MSN01_03R-F1SW-1-CMfr1-F-Non_cardiovascular_drug	Multivesicular body dynamics	284	29	11336	3	0.0351732289700387	1.453788	0	0	16.5	CHMP2A;SNF8;VPS28	R XVI
Mbco_level3	48 hrs	Diffrna_down	BOR-MSN01_03R-F1SW-1-CMfr2-F-Non_cardiovascular_drug	Muscarinic receptor signaling	254	6	11336	2	0.00706794421727706	2.150707	0	0	1	CHRM4;RGS5	R I
Mbco_level3	48 hrs	Diffrna_down	BOR-MSN02_04R-F1SW-1-CMfr2-F-Non_cardiovascular_drug	Muscarinic receptor signaling	336	6	11336	2	0.0121409759274748	1.915746	0	0	8	CHRM4;RGS5	R VIII
Mbco_level3	48 hrs	Diffrna_down	BOR-MSN05_01R-F1SW-1-CMfr2-F-Non_cardiovascular_drug	Muscarinic receptor signaling	236	6	11336	2	0.00612596524543983	2.212826	0	0	5	CHRM4;RGS5	R V
Mbco_level3	48 hrs	Diffrna_down	BOR-MSN06_07R-F1SW-1-CMfr2-F-Non_cardiovascular_drug	Muscarinic receptor signaling	306	6	11336	2	0.0101389321773631	1.994008	0	0	3.5	CHRM4;RGS5	R III
Mbco_level3	48 hrs	Diffrna_down	CAR-MSN02_04R-F1SW-1-CMfr2-F-Non_cardiovascular_drug	Muscarinic receptor signaling	470	6	11336	2	0.0230274871349283	1.637753	0	0	22	CHRM4;RGS5	R not considered
Mbco_level3	48 hrs	Diffrna_down	CAR-MSN05_01R-F1SW-1-CMfr2-F-Non_cardiovascular_drug	Muscarinic receptor signaling	400	6	11336	2	0.0169541053178163	1.770725	0	0	13	CHRM4;RGS5	R XIII
Mbco_level3	48 hrs	Diffrna_down	CAR-MSN08_13R-F1SW-1-CMfr2-F-Non_cardiovascular_drug	Muscarinic receptor signaling	284	6	11336	2	0.00877703836282686	2.056652	0	0	6	CHRM4;RGS5	R VI
Mbco_level3	48 hrs	Diffrna_down	CAR-MSN09_04R-F1SW-1-CMfr2-F-Non_cardiovascular_drug	Muscarinic receptor signaling	258	6	11336	2	0.00728583184982941	2.137521	0	0	5	CHRM4;RGS5	R V
Mbco_level3	48 hrs	Diffrna_down	DAS-MSN06_07R-F1SW-1-CMfr0-F-Noncardiotoxic_kinase_inhibitor	Muscarinic receptor signaling	283	6	11336	2	0.00871730030028989	2.059618	0	0	8	RGS4;RGS5	R VIII
Mbco_level3	48 hrs	Diffrna_up	DAU-MSN01_03R-F1SW-1-CMfr-1-F-Anthracycline	Muscarinic receptor signaling	483	6	11336	2	0.0242448000851637	1.615381	0	0	9.5	RGS4;RGS5	R IX
Mbco_level3	48 hrs	Diffrna_up	DAU-MSN02_04R-F1SW-1-CMfr-1-F-Anthracycline	Muscarinic receptor signaling	406	6	11336	2	0.0174421871095669	1.758399	0	0	5.5	CHRM4;RGS5	R V
Mbco_level3	48 hrs	Diffrna_up	DAU-MSN05_01R-F1SW-1-CMfr-1-F-Anthracycline	Muscarinic receptor signaling	338	6	11336	2	0.0122803072738542	1.910791	0	0	9	CHRM4;RGS5	R IX
Mbco_level3	48 hrs	Diffrna_up	DAU-MSN08_13R-F1SW-1-CMfr-1-F-Anthracycline	Muscarinic receptor signaling	415	6	11336	2	0.018185904880702	1.740265	0	0	9	CHRM4;RGS5	R IX
Mbco_level3	48 hrs	Diffrna_up	DAU-MSN09_04R-F1SW-1-CMfr-1-F-Anthracycline	Muscarinic receptor signaling	255	6	11336	2	0.00712212575726612	2.14739	0	0	6	CHRM4;RGS5	R VI
Mbco_level3	48 hrs	Diffrna_up	DOB-MSN09_04R-F1SW-1-CMfr1-F-Cardiovascular_drug	Muscarinic receptor signaling	339	6	11336	2	0.0123502453388276	1.908324	0	0	10	CHRM3;PTK2B	R X
Mbco_level3	48 hrs	Diffrna_up	DOX-MSN05_01R-F1SW-1-CMfr3-F-Anthracycline	Muscarinic receptor signaling	419	6	11336	2	0.018520889424497	1.732338	0	0	8	CHRM4;RGS5	R VIII
Mbco_level3	48 hrs	Diffrna_up	DOX-MSN08_13R-F1SW-1-CMfr3-F-Anthracycline	Muscarinic receptor signaling	431	6	11336	2	0.0195421380380065	1.709028	0	0	7	RGS4;RGS5	R VII
Mbco_level3	48 hrs	Diffrna_up	DOX-MSN09_04R-F1SW-1-CMfr3-F-Anthracycline	Muscarinic receptor signaling	268	6	11336	2	0.00784405640519878	2.105459	0	0	7	CHRM4;RGS5	R VII
Mbco_level3	48 hrs	Diffrna_down	VAN-MSN08_13R-F1SW-1-CMfr2-F-Cardiotoxic_kinase_inhibitor	Muscarinic receptor signaling	218	6	11336	2	0.00524765739969672	2.280035	0	0	5	CHRM3;RGS4	R V
Mbco_level3	48 hrs	Diffrna_down	EPI-MSN05_01R-F1SW-1-CMfr3-F-Anthracycline	Myelin biogenesis and maturation	52	6	11336	1	0.0272151633805863	1.565189	0	0	4	PMP22	R IV
Mbco_level3	48 hrs	Diffrna_down	IGF-MSN02_04R-F1SW-1-CMfr1-F-Non_cardiovascular_drug	Myelin biogenesis and maturation	398	6	11336	2	0.0167927919501664	1.774877	0	0	17	MBP;PMP22	R XVII
Mbco_level3	48 hrs	Diffrna_up	PHP-MSN01_03R-F1SW-1-CMfr1-F-Cardiovascular_drug	Myelin biogenesis and maturation	84	6	11336	1	0.0436540433438917	1.359976	0	0	11	MOG	R XI
Mbco_level3	48 hrs	Diffrna_down	AMI-MSN06_07R-F1SW-1-CMfr1-F-Cardiovascular_drug	Myofibril formation	308	10	11336	2	0.0286692163647629	1.542584	0	0	13	DES;XIRP1	R XIII
Mbco_level3	48 hrs	Diffrna_down	AMI-MSN09_04R-F1SW-1-CMfr1-F-Cardiovascular_drug	Myofibril formation	312	10	11336	2	0.0293645148653728	1.532177	0	0	10	DES;XIRP1	R X
Mbco_level3	48 hrs	Diffrna_up	AXI-MSN01_03R-F1SW-1-CMfr1-F-Noncardiotoxic_kinase_inhibitor	Myofibril formation	369	10	11336	2	0.0400048074768385	1.397888	0	0	25.5	DES;MYOZ1	R not considered
Mbco_level3	48 hrs	Diffrna_up	AXI-MSN08_13R-F1SW-1-CMfr1-F-Noncardiotoxic_kinase_inhibitor	Myofibril formation	157	10	11336	3	0.000291198466576038	3.535811	0	0	1	DES;KLHL41;MYOG	R I
Mbco_level3	48 hrs	Diffrna_down	AZA-MSN05_01R-F1SW-1-CMfr1-F-Non_cardiovascular_drug	Myofibril formation	296	10	11336	2	0.0266254561247906	1.574703	0	0	21	KLHL41;MYOG	R not considered
Mbco_level3	48 hrs	Diffrna_down	AZA-MSN09_04R-F1SW-1-CMfr1-F-Non_cardiovascular_drug	Myofibril formation	324	10	11336	2	0.0314918869196716	1.501801	0	0	19	KLHL41;XIRP1	R XIX
Mbco_level3	48 hrs	Diffrna_up	CAR-MSN02_04R-F1SW-1-CMfr2-F-Non_cardiovascular_drug	Myofibril formation	39	10	11336	1	0.0338891485746007	1.469939	0	0	3.5	XIRP1	R III
Mbco_level3	48 hrs	Diffrna_up	CRI-MSN08_13R-F1SW-1-CMfr0-F-Noncardiotoxic_kinase_inhibitor	Myofibril formation	249	10	11336	2	0.0192510851648421	1.715545	0	0	9	DES;MYOZ1	R IX
Mbco_level3	48 hrs	Diffrna_down	DAB-MSN06_07R-F1SW-1-CMfr2-F-Cardiotoxic_kinase_inhibitor	Myofibril formation	251	10	11336	2	0.0195437792631777	1.708991	0	0	10	KLHL41;MYOZ1	R X
Mbco_level3	48 hrs	Diffrna_down	DAB-MSN08_13R-F1SW-1-CMfr2-F-Cardiotoxic_kinase_inhibitor	Myofibril formation	241	10	11336	2	0.0180996391934631	1.74233	0	0	9.5	DES;KLHL41	R IX
Mbco_level3	48 hrs	Diffrna_up	DAS-MSN08_13R-F1SW-1-CMfr0-F-Noncardiotoxic_kinase_inhibitor	Myofibril formation	259	10	11336	2	0.0207336988486439	1.683323	0	0	11	DES;MYOZ1	R XI
Mbco_level3	48 hrs	Diffrna_down	DAU-MSN01_03R-F1SW-1-CMfr-1-F-Anthracycline	Myofibril formation	34	10	11336	1	0.0296029491569517	1.528665	0	0	9	KLHL41	R IX
Mbco_level3	48 hrs	Diffrna_down	DOB-MSN08_13R-F1SW-1-CMfr1-F-Cardiovascular_drug	Myofibril formation	238	10	11336	2	0.0176758768214595	1.752619	0	0	9	DES;MYOZ1	R IX
Mbco_level3	48 hrs	Diffrna_down	EPI-MSN05_01R-F1SW-1-CMfr3-F-Anthracycline	Myofibril formation	52	10	11336	2	0.000907156887242381	3.042318	0	0	1	KLHL41;XIRP1	R I
Mbco_level3	48 hrs	Diffrna_down	EPI-MSN09_04R-F1SW-1-CMfr3-F-Anthracycline	Myofibril formation	16	10	11336	1	0.0140305514391007	1.852925	0	0	4	XIRP1	R IV
Mbco_level3	48 hrs	Diffrna_down	FLE-MSN08_13R-F1SW-1-CMfr1-F-Cardiovascular_drug	Myofibril formation	24	10	11336	1	0.0209791693833707	1.678212	0	0	6.5	DES	R VI
Mbco_level3	48 hrs	Diffrna_down	IDA-MSN01_03R-F1SW-1-CMfr3-F-Anthracycline	Myofibril formation	248	10	11336	2	0.0191054602682332	1.718843	0	0	6	PDLIM5;TMOD1	R VI
Mbco_level3	48 hrs	Diffrna_down	IGF-MSN09_04R-F1SW-1-CMfr1-F-Non_cardiovascular_drug	Myofibril formation	149	10	11336	3	0.000249584610182848	3.602782	0	0	2	DES;KLHL41;XIRP1	R II
Mbco_level3	48 hrs	Diffrna_down	IMA-MSN09_04R-F1SW-1-CMfr1-F-Noncardiotoxic_kinase_inhibitor	Myofibril formation	273	10	11336	2	0.0228888058029431	1.640377	0	0	12.5	KLHL41;XIRP1	R XII
Mbco_level3	48 hrs	Diffrna_up	ISO-MSN01_03R-F1SW-1-CMfr1-F-Cardiovascular_drug	Myofibril formation	271	10	11336	3	0.00143148981183969	2.844212	0	0	4	DES;MYOZ1;XIRP1	R IV
Mbco_level3	48 hrs	Diffrna_up	ISO-MSN08_13R-F1SW-1-CMfr1-F-Cardiovascular_drug	Myofibril formation	167	10	11336	2	0.00898276642462181	2.04659	0	0	5	KLHL41;MYOG	R V
Mbco_level3	48 hrs	Diffrna_down	NIL-MSN06_07R-F1SW-1-CMfr0-F-Noncardiotoxic_kinase_inhibitor	Myofibril formation	218	10	11336	2	0.0149646046785855	1.824935	0	0	6	DES;KLHL41	R VI
Mbco_level3	48 hrs	Diffrna_down	NIL-MSN09_04R-F1SW-1-CMfr0-F-Noncardiotoxic_kinase_inhibitor	Myofibril formation	233	10	11336	2	0.01697942338922	1.770077	0	0	12.5	DES;XIRP1	R XII
Mbco_level3	48 hrs	Diffrna_down	OLM-MSN08_13R-F1SW-1-CMfr1-F-Cardiovascular_drug	Myofibril formation	294	10	11336	4	8.22826893777287E-05	4.084692	0	0	3.5	DES;KLHL41;MYOZ1;XIRP1	R III
Mbco_level3	48 hrs	Diffrna_down	PAZ-MSN09_04R-F1SW-1-CMfr3-F-Cardiotoxic_kinase_inhibitor	Myofibril formation	297	10	11336	2	0.0267933351248827	1.571973	0	0	9	KLHL41;XIRP1	R IX
Mbco_level3	48 hrs	Diffrna_up	PHP-MSN08_13R-F1SW-1-CMfr1-F-Cardiovascular_drug	Myofibril formation	301	10	11336	3	0.00193623534724878	2.713042	0	0	4	DES;KLHL41;MYOZ1	R IV
Mbco_level3	48 hrs	Diffrna_down	PON-MSN06_07R-F1SW-1-CMfr2-F-Cardiotoxic_kinase_inhibitor	Myofibril formation	333	10	11336	3	0.00258518251113426	2.587509	0	0	5.5	DES;MYOZ1;XIRP1	R V
Mbco_level3	48 hrs	Diffrna_down	PON-MSN09_04R-F1SW-1-CMfr2-F-Cardiotoxic_kinase_inhibitor	Myofibril formation	219	10	11336	2	0.0150954119441319	1.821155	0	0	9.5	DES;XIRP1	R IX
Mbco_level3	48 hrs	Diffrna_down	REG-MSN08_13R-F1SW-1-CMfr0-F-Noncardiotoxic_kinase_inhibitor	Myofibril formation	253	10	11336	3	0.00117369861018341	2.930444	0	0	5	DES;KLHL41;MYOZ1	R V
Mbco_level3	48 hrs	Diffrna_down	ROS-MSN08_13R-F1SW-1-CMfr1-F-Non_cardiovascular_drug	Myofibril formation	262	10	11336	2	0.0211877597661509	1.673915	0	0	15	DES;MYOZ1	R XV
Mbco_level3	48 hrs	Diffrna_down	RTX-MSN08_13R-F1SW-1-CMfr1-F-Noncardiotoxic_monoclonal_antibody	Myofibril formation	308	10	11336	3	0.00206816183674071	2.684416	0	0	8	DES;MYOZ1;XIRP1	R VIII
Mbco_level3	48 hrs	Diffrna_down	RTX-MSN09_04R-F1SW-1-CMfr1-F-Noncardiotoxic_monoclonal_antibody	Myofibril formation	240	10	11336	2	0.0179578960517901	1.745745	0	0	8	KLHL41;XIRP1	R VIII
Mbco_level3	48 hrs	Diffrna_down	SOR-MSN09_04R-F1SW-1-CMfr2-F-Cardiotoxic_kinase_inhibitor	Myofibril formation	229	10	11336	2	0.0164311530994113	1.784332	0	0	8.5	KLHL41;XIRP1	R VIII
Mbco_level3	48 hrs	Diffrna_down	SUN-MSN05_01R-F1SW-1-CMfr3-F-Cardiotoxic_kinase_inhibitor	Myofibril formation	314	10	11336	2	0.0297147710377876	1.527028	0	0	17.5	DES;MYOZ1	R XVII
Mbco_level3	48 hrs	Diffrna_up	TNF-MSN08_13R-F1SW-1-CMfr1-F-Non_cardiovascular_drug	Myofibril formation	225	10	11336	3	0.00083518711595587	3.078216	0	0	2	DES;MYOG;XIRP1	R II
Mbco_level3	48 hrs	Diffrna_up	TRA-MSN01_03R-F1SW-1-CMfr3-F-Cardiotoxic_kinase_inhibitor	Myofibril formation	252	10	11336	2	0.0196908469053965	1.705736	0	0	9	DES;MYOZ1	R IX
Mbco_level3	48 hrs	Diffrna_up	VAN-MSN08_13R-F1SW-1-CMfr2-F-Cardiotoxic_kinase_inhibitor	Myofibril formation	266	10	11336	2	0.0217997732534767	1.661548	0	0	12	DES;MYOZ1	R XII
Mbco_level3	48 hrs	Diffrna_down	VAN-MSN09_04R-F1SW-1-CMfr2-F-Cardiotoxic_kinase_inhibitor	Myofibril formation	234	10	11336	2	0.0171177286678741	1.766554	0	0	7	KLHL41;XIRP1	R VII
Mbco_level3	48 hrs	Diffrna_down	VEM-MSN08_13R-F1SW-1-CMfr0-F-Noncardiotoxic_kinase_inhibitor	Myofibril formation	294	10	11336	2	0.0262910363611536	1.580192	0	0	15.5	DES;XIRP1	R XV
Mbco_level3	48 hrs	Diffrna_down	VRP-MSN05_01R-F1SW-1-CMfr1-F-Cardiovascular_drug	Myofibril formation	385	10	11336	2	0.0432268911399887	1.364246	0	0	25.5	DES;XIRP1	R not considered
Mbco_level3	48 hrs	Diffrna_down	VRP-MSN08_13R-F1SW-1-CMfr1-F-Cardiovascular_drug	Myofibril formation	255	10	11336	2	0.020134922857327	1.69605	0	0	13	DES;XIRP1	R XIII
Mbco_level3	48 hrs	Diffrna_down	VRP-MSN09_04R-F1SW-1-CMfr1-F-Cardiovascular_drug	Myofibril formation	327	10	11336	2	0.0320333470480599	1.494398	0	0	15	DES;XIRP1	R XV
Mbco_level3	48 hrs	Diffrna_down	AFA-MSN01_03R-F1SW-1-CMfr0-F-Noncardiotoxic_kinase_inhibitor	Natriuretic peptide receptor signaling	397	6	11336	2	0.0167123947513822	1.776961	0	0	22	NPPA;NPPB	R not considered
Mbco_level3	48 hrs	Diffrna_down	AFA-MSN05_01R-F1SW-1-CMfr0-F-Noncardiotoxic_kinase_inhibitor	Natriuretic peptide receptor signaling	423	6	11336	3	0.000948511326904791	3.022958	0	0	11.5	NPPA;NPPB;NPR3	R XI
Mbco_level3	48 hrs	Diffrna_down	AFA-MSN06_07R-F1SW-1-CMfr0-F-Noncardiotoxic_kinase_inhibitor	Natriuretic peptide receptor signaling	333	6	11336	2	0.0119333430233654	1.923238	0	0	17.5	NPPA;NPPB	R XVII
Mbco_level3	48 hrs	Diffrna_down	AFA-MSN08_13R-F1SW-1-CMfr0-F-Noncardiotoxic_kinase_inhibitor	Natriuretic peptide receptor signaling	289	6	11336	2	0.00907856660987848	2.041983	0	0	12	NPPA;NPPB	R XII
Mbco_level3	48 hrs	Diffrna_down	AFA-MSN09_04R-F1SW-1-CMfr0-F-Noncardiotoxic_kinase_inhibitor	Natriuretic peptide receptor signaling	317	6	11336	2	0.0108537668880834	1.964419	0	0	21	NPPA;NPPB	R not considered
Mbco_level3	48 hrs	Diffrna_down	AMI-MSN01_03R-F1SW-1-CMfr1-F-Cardiovascular_drug	Natriuretic peptide receptor signaling	364	6	11336	2	0.0141572806687558	1.84902	0	0	5.5	NPPA;NPPB	R V
Mbco_level3	48 hrs	Diffrna_down	AMI-MSN05_01R-F1SW-1-CMfr1-F-Cardiovascular_drug	Natriuretic peptide receptor signaling	417	6	11336	2	0.0183530563793434	1.736292	0	0	14.5	NPPA;NPPB	R XIV
Mbco_level3	48 hrs	Diffrna_down	AMI-MSN06_07R-F1SW-1-CMfr1-F-Cardiovascular_drug	Natriuretic peptide receptor signaling	308	6	11336	2	0.0102672322289502	1.988547	0	0	5.5	NPPA;NPPB	R V
Mbco_level3	48 hrs	Diffrna_down	AMI-MSN08_13R-F1SW-1-CMfr1-F-Cardiovascular_drug	Natriuretic peptide receptor signaling	284	6	11336	2	0.00877703836282686	2.056652	0	0	6	NPPA;NPPB	R VI
Mbco_level3	48 hrs	Diffrna_down	AMI-MSN09_04R-F1SW-1-CMfr1-F-Cardiovascular_drug	Natriuretic peptide receptor signaling	312	6	11336	3	0.000388292582080766	3.410841	0	0	3	NPPA;NPPB;NPR3	R III
Mbco_level3	48 hrs	Diffrna_up	AXI-MSN01_03R-F1SW-1-CMfr1-F-Noncardiotoxic_kinase_inhibitor	Natriuretic peptide receptor signaling	369	6	11336	2	0.0145320964099082	1.837672	0	0	13.5	NPPA;NPPB	R XIII
Mbco_level3	48 hrs	Diffrna_down	AXI-MSN05_01R-F1SW-1-CMfr1-F-Noncardiotoxic_kinase_inhibitor	Natriuretic peptide receptor signaling	419	6	11336	4	2.60189194300563E-05	4.584711	0	0	3.5	NPPA;NPPB;NPR1;NPR3	R III
Mbco_level3	48 hrs	Diffrna_down	AXI-MSN06_07R-F1SW-1-CMfr1-F-Noncardiotoxic_kinase_inhibitor	Natriuretic peptide receptor signaling	194	6	11336	2	0.0041771414939655	2.379121	0	0	1.5	NPPA;NPPB	R I
Mbco_level3	48 hrs	Diffrna_down	AXI-MSN08_13R-F1SW-1-CMfr1-F-Noncardiotoxic_kinase_inhibitor	Natriuretic peptide receptor signaling	332	6	11336	2	0.0118644963951332	1.925751	0	0	8	NPPA;NPPB	R VIII
Mbco_level3	48 hrs	Diffrna_up	AZA-MSN01_03R-F1SW-1-CMfr1-F-Non_cardiovascular_drug	Natriuretic peptide receptor signaling	385	6	11336	3	0.000720197741897984	3.142548	0	0	3.5	NPPA;NPPB;NPR3	R III
Mbco_level3	48 hrs	Diffrna_down	AZA-MSN06_07R-F1SW-1-CMfr1-F-Non_cardiovascular_drug	Natriuretic peptide receptor signaling	175	6	11336	2	0.00341241665281082	2.466938	0	0	5.5	NPPA;NPPB	R V
Mbco_level3	48 hrs	Diffrna_down	AZA-MSN08_13R-F1SW-1-CMfr1-F-Non_cardiovascular_drug	Natriuretic peptide receptor signaling	310	6	11336	2	0.0103962758126098	1.983122	0	0	7.5	NPPB;NPR1	R VII
Mbco_level3	48 hrs	Diffrna_up	BEV-MSN06_07R-F1SW-1-CMfr2-F-Cardiotoxic_monoclonal_antibody	Natriuretic peptide receptor signaling	343	6	11336	2	0.0126318101961673	1.898534	0	0	16	NPPB;NPR3	R XVI
Mbco_level3	48 hrs	Diffrna_down	BEV-MSN09_04R-F1SW-1-CMfr2-F-Cardiotoxic_monoclonal_antibody	Natriuretic peptide receptor signaling	398	6	11336	2	0.0167927919501664	1.774877	0	0	19	NPPA;NPPB	R XIX
Mbco_level3	48 hrs	Diffrna_up	BOR-MSN01_03R-F1SW-1-CMfr2-F-Non_cardiovascular_drug	Natriuretic peptide receptor signaling	238	6	11336	2	0.00622750130510147	2.205686	0	0	7	NPPA;NPPB	R VII
Mbco_level3	48 hrs	Diffrna_up	BOS-MSN01_03R-F1SW-1-CMfr0-F-Noncardiotoxic_kinase_inhibitor	Natriuretic peptide receptor signaling	310	6	11336	2	0.0103962758126098	1.983122	0	0	6	NPPA;NPPB	R VI
Mbco_level3	48 hrs	Diffrna_up	BOS-MSN05_01R-F1SW-1-CMfr0-F-Noncardiotoxic_kinase_inhibitor	Natriuretic peptide receptor signaling	335	6	11336	2	0.0120715829334888	1.918236	0	0	12	NPPA;NPPB	R XII
Mbco_level3	48 hrs	Diffrna_up	BOS-MSN09_04R-F1SW-1-CMfr0-F-Noncardiotoxic_kinase_inhibitor	Natriuretic peptide receptor signaling	207	6	11336	2	0.0047426336114146	2.32398	0	0	5.5	NPPA;NPPB	R V
Mbco_level3	48 hrs	Diffrna_down	CAB-MSN05_01R-F1SW-1-CMfr0-F-Noncardiotoxic_kinase_inhibitor	Natriuretic peptide receptor signaling	344	6	11336	2	0.0127026538420203	1.896106	0	0	11.5	NPPB;NPR3	R XI
Mbco_level3	48 hrs	Diffrna_down	CAB-MSN08_13R-F1SW-1-CMfr0-F-Noncardiotoxic_kinase_inhibitor	Natriuretic peptide receptor signaling	215	6	11336	2	0.00510752451176684	2.29179	0	0	4	NPPA;NPPB	R IV
Mbco_level3	48 hrs	Diffrna_up	CAR-MSN01_03R-F1SW-1-CMfr2-F-Non_cardiovascular_drug	Natriuretic peptide receptor signaling	233	6	11336	2	0.00597513538662329	2.223652	0	0	6	NPPA;NPPB	R VI
Mbco_level3	48 hrs	Diffrna_down	CAR-MSN02_04R-F1SW-1-CMfr2-F-Non_cardiovascular_drug	Natriuretic peptide receptor signaling	470	6	11336	2	0.0230274871349283	1.637753	0	0	22	NPPA;NPPB	R not considered
Mbco_level3	48 hrs	Diffrna_down	CAR-MSN05_01R-F1SW-1-CMfr2-F-Non_cardiovascular_drug	Natriuretic peptide receptor signaling	400	6	11336	2	0.0169541053178163	1.770725	0	0	13	NPPA;NPPB	R XIII
Mbco_level3	48 hrs	Diffrna_down	CRI-MSN06_07R-F1SW-1-CMfr0-F-Noncardiotoxic_kinase_inhibitor	Natriuretic peptide receptor signaling	305	6	11336	2	0.0100750613399658	1.996752	0	0	5	NPPA;NPPB	R V
Mbco_level3	48 hrs	Diffrna_down	CTX-MSN02_04R-F1SW-1-CMfr0-F-Noncardiotoxic_monoclonal_antibody	Natriuretic peptide receptor signaling	310	6	11336	2	0.0103962758126098	1.983122	0	0	9	NPPA;NPPB	R IX
Mbco_level3	48 hrs	Diffrna_down	CTX-MSN05_01R-F1SW-1-CMfr0-F-Noncardiotoxic_monoclonal_antibody	Natriuretic peptide receptor signaling	376	6	11336	2	0.0150642736500177	1.822052	0	0	19.5	NPPA;NPPB	R XIX
Mbco_level3	48 hrs	Diffrna_down	CTX-MSN06_07R-F1SW-1-CMfr0-F-Noncardiotoxic_monoclonal_antibody	Natriuretic peptide receptor signaling	225	6	11336	2	0.00558159986292756	2.253241	0	0	12	NPPA;NPPB	R XII
Mbco_level3	48 hrs	Diffrna_down	CTX-MSN08_13R-F1SW-1-CMfr0-F-Noncardiotoxic_monoclonal_antibody	Natriuretic peptide receptor signaling	314	6	11336	2	0.0106565889252877	1.972382	0	0	17	NPPA;NPPB	R XVII
Mbco_level3	48 hrs	Diffrna_down	CTX-MSN09_04R-F1SW-1-CMfr0-F-Noncardiotoxic_monoclonal_antibody	Natriuretic peptide receptor signaling	208	6	11336	3	0.00011691893575717	3.932115	0	0	2	NPPA;NPPB;NPR3	R II
Mbco_level3	48 hrs	Diffrna_down	CYC-MSN01_03R-F1SW-1-CMfr1-F-Non_cardiovascular_drug	Natriuretic peptide receptor signaling	359	6	11336	2	0.0137869107453136	1.860533	0	0	15	NPPA;NPPB	R XV
Mbco_level3	48 hrs	Diffrna_up	DAB-MSN05_01R-F1SW-1-CMfr2-F-Cardiotoxic_kinase_inhibitor	Natriuretic peptide receptor signaling	255	6	11336	2	0.00712212575726612	2.14739	0	0	6	NPPA;NPPB	R VI
Mbco_level3	48 hrs	Diffrna_up	DAB-MSN08_13R-F1SW-1-CMfr2-F-Cardiotoxic_kinase_inhibitor	Natriuretic peptide receptor signaling	255	6	11336	2	0.00712212575726612	2.14739	0	0	7.5	NPPA;NPR3	R VII
Mbco_level3	48 hrs	Diffrna_up	DAB-MSN09_04R-F1SW-1-CMfr2-F-Cardiotoxic_kinase_inhibitor	Natriuretic peptide receptor signaling	362	6	11336	2	0.0140085982067542	1.853605	0	0	10.5	NPPA;NPPB	R X
Mbco_level3	48 hrs	Diffrna_up	DAU-MSN01_03R-F1SW-1-CMfr-1-F-Anthracycline	Natriuretic peptide receptor signaling	483	6	11336	2	0.0242448000851637	1.615381	0	0	9.5	NPPA;NPPC	R IX
Mbco_level3	48 hrs	Diffrna_up	DAU-MSN02_04R-F1SW-1-CMfr-1-F-Anthracycline	Natriuretic peptide receptor signaling	406	6	11336	2	0.0174421871095669	1.758399	0	0	5.5	NPPA;NPPB	R V
Mbco_level3	48 hrs	Diffrna_up	DAU-MSN05_01R-F1SW-1-CMfr-1-F-Anthracycline	Natriuretic peptide receptor signaling	338	6	11336	2	0.0122803072738542	1.910791	0	0	9	NPPA;NPPB	R IX
Mbco_level3	48 hrs	Diffrna_up	DAU-MSN06_07R-F1SW-1-CMfr-1-F-Anthracycline	Natriuretic peptide receptor signaling	352	6	11336	3	0.000553713405431336	3.256715	0	0	3	NPPA;NPPB;NPR3	R III
Mbco_level3	48 hrs	Diffrna_up	DAU-MSN08_13R-F1SW-1-CMfr-1-F-Anthracycline	Natriuretic peptide receptor signaling	415	6	11336	3	0.000897041830129694	3.047187	0	0	2	NPPA;NPPB;NPPC	R II
Mbco_level3	48 hrs	Diffrna_down	DAU-MSN09_04R-F1SW-1-CMfr-1-F-Anthracycline	Natriuretic peptide receptor signaling	215	6	11336	2	0.00510752451176684	2.29179	0	0	5	NPPB;NPPC	R V
Mbco_level3	48 hrs	Diffrna_up	DEC-MSN01_03R-F1SW-1-CMfr1-F-Non_cardiovascular_drug	Natriuretic peptide receptor signaling	398	6	11336	3	0.000793749385726425	3.100317	0	0	5.5	NPPA;NPPB;NPR3	R V
Mbco_level3	48 hrs	Diffrna_down	DEC-MSN06_07R-F1SW-1-CMfr1-F-Non_cardiovascular_drug	Natriuretic peptide receptor signaling	119	6	11336	2	0.00159461864668854	2.797343	0	0	1	NPPA;NPPB	R I
Mbco_level3	48 hrs	Diffrna_down	DEL-MSN05_01R-F1SW-1-CMfr1-F-Non_cardiovascular_drug	Natriuretic peptide receptor signaling	276	6	11336	2	0.00830444917459614	2.080689	0	0	7.5	NPPA;NPPB	R VII
Mbco_level3	48 hrs	Diffrna_down	DEL-MSN08_13R-F1SW-1-CMfr1-F-Non_cardiovascular_drug	Natriuretic peptide receptor signaling	314	6	11336	2	0.0106565889252877	1.972382	0	0	5	NPPB;NPR1	R V
Mbco_level3	48 hrs	Diffrna_up	DIC-MSN01_03R-F1SW-1-CMfr1-F-Non_cardiovascular_drug	Natriuretic peptide receptor signaling	438	6	11336	3	0.00105008362570854	2.978776	0	0	2.5	NPPA;NPPB;NPR3	R II
Mbco_level3	48 hrs	Diffrna_down	DIC-MSN02_04R-F1SW-1-CMfr1-F-Non_cardiovascular_drug	Natriuretic peptide receptor signaling	402	6	11336	2	0.0171161097131082	1.766595	0	0	17.5	NPPA;NPR1	R XVII
Mbco_level3	48 hrs	Diffrna_down	DIC-MSN06_07R-F1SW-1-CMfr1-F-Non_cardiovascular_drug	Natriuretic peptide receptor signaling	125	6	11336	2	0.00175769583225955	2.755056	0	0	1	NPPA;NPPB	R I
Mbco_level3	48 hrs	Diffrna_down	DOB-MSN01_03R-F1SW-1-CMfr1-F-Cardiovascular_drug	Natriuretic peptide receptor signaling	339	6	11336	2	0.0123502453388276	1.908324	0	0	12	NPPA;NPPB	R XII
Mbco_level3	48 hrs	Diffrna_up	DOX-MSN05_01R-F1SW-1-CMfr3-F-Anthracycline	Natriuretic peptide receptor signaling	419	6	11336	3	0.000922544464411429	3.035013	0	0	1	NPPA;NPPB;NPPC	R I
Mbco_level3	48 hrs	Diffrna_up	DOX-MSN06_07R-F1SW-1-CMfr3-F-Anthracycline	Natriuretic peptide receptor signaling	440	6	11336	3	0.00106413395686919	2.973004	0	0	3	NPPA;NPPB;NPPC	R III
Mbco_level3	48 hrs	Diffrna_up	DOX-MSN08_13R-F1SW-1-CMfr3-F-Anthracycline	Natriuretic peptide receptor signaling	431	6	11336	3	0.00100185229724369	2.999196	0	0	2	NPPA;NPPB;NPPC	R II
Mbco_level3	48 hrs	Diffrna_down	DOX-MSN09_04R-F1SW-1-CMfr3-F-Anthracycline	Natriuretic peptide receptor signaling	193	6	11336	2	0.00413505788041457	2.383518	0	0	5	NPPB;NPPC	R V
Mbco_level3	48 hrs	Diffrna_up	EDN-MSN01_03R-F1SW-1-CMfr1-F-Cardiovascular_drug	Natriuretic peptide receptor signaling	402	6	11336	2	0.0171161097131082	1.766595	0	0	19.5	NPPA;NPPB	R XIX
Mbco_level3	48 hrs	Diffrna_up	EDN-MSN05_01R-F1SW-1-CMfr1-F-Cardiovascular_drug	Natriuretic peptide receptor signaling	129	6	11336	2	0.001870686735546	2.727999	0	0	3	NPPA;NPPB	R III
Mbco_level3	48 hrs	Diffrna_up	EDN-MSN06_07R-F1SW-1-CMfr1-F-Cardiovascular_drug	Natriuretic peptide receptor signaling	260	6	11336	2	0.00739593565239609	2.131007	0	0	5.5	NPPA;NPPB	R V
Mbco_level3	48 hrs	Diffrna_up	EPI-MSN01_03R-F1SW-1-CMfr3-F-Anthracycline	Natriuretic peptide receptor signaling	432	6	11336	2	0.0196283402942062	1.707116	0	0	17	NPPA;NPPB	R XVII
Mbco_level3	48 hrs	Diffrna_up	EPI-MSN05_01R-F1SW-1-CMfr3-F-Anthracycline	Natriuretic peptide receptor signaling	449	6	11336	2	0.0211194175947829	1.675318	0	0	23.5	NPPA;NPPB	R not considered
Mbco_level3	48 hrs	Diffrna_down	EPI-MSN09_04R-F1SW-1-CMfr3-F-Anthracycline	Natriuretic peptide receptor signaling	16	6	11336	1	0.00844062475975476	2.073625	0	0	3	NPR3	R III
Mbco_level3	48 hrs	Diffrna_down	ERL-MSN01_03R-F1SW-1-CMfr0-F-Noncardiotoxic_kinase_inhibitor	Natriuretic peptide receptor signaling	370	6	11336	2	0.0146075914940293	1.835421	0	0	15.5	NPPA;NPPB	R XV
Mbco_level3	48 hrs	Diffrna_down	ERL-MSN05_01R-F1SW-1-CMfr0-F-Noncardiotoxic_kinase_inhibitor	Natriuretic peptide receptor signaling	466	6	11336	2	0.0226584611134794	1.64477	0	0	23	NPPA;NPPB	R not considered
Mbco_level3	48 hrs	Diffrna_down	ERL-MSN08_13R-F1SW-1-CMfr0-F-Noncardiotoxic_kinase_inhibitor	Natriuretic peptide receptor signaling	257	6	11336	2	0.00723106972213422	2.140797	0	0	12.5	NPPA;NPPB	R XII
Mbco_level3	48 hrs	Diffrna_down	ERL-MSN09_04R-F1SW-1-CMfr0-F-Noncardiotoxic_kinase_inhibitor	Natriuretic peptide receptor signaling	367	6	11336	2	0.0143816377519786	1.842192	0	0	31	NPPA;NPPB	R not considered
Mbco_level3	48 hrs	Diffrna_down	EST-MSN01_03R-F1SW-1-CMfr1-F-Non_cardiovascular_drug	Natriuretic peptide receptor signaling	313	6	11336	2	0.010591232767339	1.975053	0	0	10	NPPA;NPPB	R X
Mbco_level3	48 hrs	Diffrna_down	EST-MSN05_01R-F1SW-1-CMfr1-F-Non_cardiovascular_drug	Natriuretic peptide receptor signaling	333	6	11336	3	0.000470379365757756	3.327552	0	0	4	NPPA;NPPB;NPR3	R IV
Mbco_level3	48 hrs	Diffrna_up	EST-MSN08_13R-F1SW-1-CMfr1-F-Non_cardiovascular_drug	Natriuretic peptide receptor signaling	254	6	11336	2	0.00706794421727706	2.150707	0	0	4.5	NPPA;NPR3	R IV
Mbco_level3	48 hrs	Diffrna_down	EST-MSN09_04R-F1SW-1-CMfr1-F-Non_cardiovascular_drug	Natriuretic peptide receptor signaling	261	6	11336	2	0.0074512770304904	2.127769	0	0	10	NPPA;NPPB	R X
Mbco_level3	48 hrs	Diffrna_down	GEF-MSN01_03R-F1SW-1-CMfr0-F-Noncardiotoxic_kinase_inhibitor	Natriuretic peptide receptor signaling	320	6	11336	2	0.011052606038583	1.956535	0	0	20.5	NPPA;NPPB	R XX
Mbco_level3	48 hrs	Diffrna_down	GEF-MSN05_01R-F1SW-1-CMfr0-F-Noncardiotoxic_kinase_inhibitor	Natriuretic peptide receptor signaling	460	6	11336	2	0.022109834326313	1.655414	0	0	18.5	NPPA;NPPB	R XVIII
Mbco_level3	48 hrs	Diffrna_down	GEF-MSN06_07R-F1SW-1-CMfr0-F-Noncardiotoxic_kinase_inhibitor	Natriuretic peptide receptor signaling	338	6	11336	2	0.0122803072738542	1.910791	0	0	16.5	NPPA;NPPB	R XVI
Mbco_level3	48 hrs	Diffrna_down	GEF-MSN08_13R-F1SW-1-CMfr0-F-Noncardiotoxic_kinase_inhibitor	Natriuretic peptide receptor signaling	336	6	11336	2	0.0121409759274748	1.915746	0	0	12	NPPA;NPPB	R XII
Mbco_level3	48 hrs	Diffrna_down	GEF-MSN09_04R-F1SW-1-CMfr0-F-Noncardiotoxic_kinase_inhibitor	Natriuretic peptide receptor signaling	324	6	11336	2	0.0113203022189566	1.946142	0	0	26	NPPA;NPPB	R not considered
Mbco_level3	48 hrs	Diffrna_down	IDA-MSN05_01R-F1SW-1-CMfr3-F-Anthracycline	Natriuretic peptide receptor signaling	194	6	11336	2	0.0041771414939655	2.379121	0	0	10	NPPA;NPPB	R X
Mbco_level3	48 hrs	Diffrna_up	ISO-MSN01_03R-F1SW-1-CMfr1-F-Cardiovascular_drug	Natriuretic peptide receptor signaling	271	6	11336	2	0.00801526963247951	2.096082	0	0	8.5	NPPA;NPPB	R VIII
Mbco_level3	48 hrs	Diffrna_down	ISO-MSN09_04R-F1SW-1-CMfr1-F-Cardiovascular_drug	Natriuretic peptide receptor signaling	183	6	11336	2	0.00372541281857659	2.428826	0	0	1	NPPA;NPPB	R I
Mbco_level3	48 hrs	Diffrna_down	LAP-MSN01_03R-F1SW-1-CMfr2-F-Cardiotoxic_kinase_inhibitor	Natriuretic peptide receptor signaling	214	6	11336	2	0.00506121269785916	2.295745	0	0	7	NPPA;NPPB	R VII
Mbco_level3	48 hrs	Diffrna_down	LAP-MSN05_01R-F1SW-1-CMfr2-F-Cardiotoxic_kinase_inhibitor	Natriuretic peptide receptor signaling	274	6	11336	2	0.00818820461920338	2.086811	0	0	16.5	NPPA;NPPB	R XVI
Mbco_level3	48 hrs	Diffrna_down	LAP-MSN06_07R-F1SW-1-CMfr2-F-Cardiotoxic_kinase_inhibitor	Natriuretic peptide receptor signaling	260	6	11336	2	0.00739593565239609	2.131007	0	0	13	NPPA;NPPB	R XIII
Mbco_level3	48 hrs	Diffrna_down	LAP-MSN08_13R-F1SW-1-CMfr2-F-Cardiotoxic_kinase_inhibitor	Natriuretic peptide receptor signaling	278	6	11336	3	0.000276247013038012	3.558702	0	0	4	NPPA;NPPB;NPR3	R IV
Mbco_level3	48 hrs	Diffrna_down	LAP-MSN09_04R-F1SW-1-CMfr2-F-Cardiotoxic_kinase_inhibitor	Natriuretic peptide receptor signaling	301	6	11336	3	0.000349306453542664	3.456793	0	0	4	NPPA;NPPB;NPR3	R IV
Mbco_level3	48 hrs	Diffrna_down	MIL-MSN01_03R-F1SW-1-CMfr1-F-Cardiovascular_drug	Natriuretic peptide receptor signaling	364	6	11336	2	0.0141572806687558	1.84902	0	0	16	NPPA;NPPB	R XVI
Mbco_level3	48 hrs	Diffrna_down	MIL-MSN02_04R-F1SW-1-CMfr1-F-Cardiovascular_drug	Natriuretic peptide receptor signaling	420	6	11336	2	0.0186050611804281	1.730369	0	0	19.5	NPPA;NPPB	R XIX
Mbco_level3	48 hrs	Diffrna_down	MIL-MSN05_01R-F1SW-1-CMfr1-F-Cardiovascular_drug	Natriuretic peptide receptor signaling	279	6	11336	2	0.00848024490472546	2.071592	0	0	5	NPPA;NPR3	R V
Mbco_level3	48 hrs	Diffrna_up	MIL-MSN06_07R-F1SW-1-CMfr1-F-Cardiovascular_drug	Natriuretic peptide receptor signaling	228	6	11336	2	0.00572769357216521	2.24202	0	0	5	NPPB;NPR1	R V
Mbco_level3	48 hrs	Diffrna_up	NIL-MSN01_03R-F1SW-1-CMfr0-F-Noncardiotoxic_kinase_inhibitor	Natriuretic peptide receptor signaling	348	6	11336	2	0.0129878338536373	1.886463	0	0	14.5	NPPA;NPPB	R XIV
Mbco_level3	48 hrs	Diffrna_up	OLM-MSN01_03R-F1SW-1-CMfr1-F-Cardiovascular_drug	Natriuretic peptide receptor signaling	112	6	11336	2	0.00141412300147395	2.849513	0	0	1	NPPA;NPPB	R I
Mbco_level3	48 hrs	Diffrna_down	OLM-MSN08_13R-F1SW-1-CMfr1-F-Cardiovascular_drug	Natriuretic peptide receptor signaling	294	6	11336	2	0.00938481130087558	2.027575	0	0	10	NPPB;NPR1	R X
Mbco_level3	48 hrs	Diffrna_up	PHP-MSN01_03R-F1SW-1-CMfr1-F-Cardiovascular_drug	Natriuretic peptide receptor signaling	84	6	11336	1	0.0436540433438917	1.359976	0	0	11	NPPB	R XI
Mbco_level3	48 hrs	Diffrna_down	PHP-MSN09_04R-F1SW-1-CMfr1-F-Cardiovascular_drug	Natriuretic peptide receptor signaling	313	6	11336	2	0.010591232767339	1.975053	0	0	9	NPPA;NPPB	R IX
Mbco_level3	48 hrs	Diffrna_up	PIO-MSN01_03R-F1SW-1-CMfr1-F-Non_cardiovascular_drug	Natriuretic peptide receptor signaling	284	6	11336	2	0.00877703836282686	2.056652	0	0	7	NPPA;NPPB	R VII
Mbco_level3	48 hrs	Diffrna_down	PIO-MSN08_13R-F1SW-1-CMfr1-F-Non_cardiovascular_drug	Natriuretic peptide receptor signaling	238	6	11336	2	0.00622750130510147	2.205686	0	0	4.5	NPPB;NPR1	R IV
Mbco_level3	48 hrs	Diffrna_down	PON-MSN02_04R-F1SW-1-CMfr2-F-Cardiotoxic_kinase_inhibitor	Natriuretic peptide receptor signaling	413	6	11336	2	0.0180194360403799	1.744259	0	0	17	NPPA;NPPB	R XVII
Mbco_level3	48 hrs	Diffrna_down	PON-MSN06_07R-F1SW-1-CMfr2-F-Cardiotoxic_kinase_inhibitor	Natriuretic peptide receptor signaling	333	6	11336	2	0.0119333430233654	1.923238	0	0	9.5	NPPA;NPPB	R IX
Mbco_level3	48 hrs	Diffrna_down	PON-MSN08_13R-F1SW-1-CMfr2-F-Cardiotoxic_kinase_inhibitor	Natriuretic peptide receptor signaling	219	6	11336	2	0.00529476700724578	2.276153	0	0	5	NPPA;NPPB	R V
Mbco_level3	48 hrs	Diffrna_up	PRE-MSN01_03R-F1SW-1-CMfr1-F-Non_cardiovascular_drug	Natriuretic peptide receptor signaling	243	6	11336	2	0.00648477259054928	2.188105	0	0	4	NPPA;NPPB	R IV
Mbco_level3	48 hrs	Diffrna_down	PRE-MSN02_04R-F1SW-1-CMfr1-F-Non_cardiovascular_drug	Natriuretic peptide receptor signaling	413	6	11336	2	0.0180194360403799	1.744259	0	0	21.5	NPPA;NPPB	R not considered
Mbco_level3	48 hrs	Diffrna_up	PRE-MSN05_01R-F1SW-1-CMfr1-F-Non_cardiovascular_drug	Natriuretic peptide receptor signaling	254	6	11336	2	0.00706794421727706	2.150707	0	0	3	NPPA;NPPB	R III
Mbco_level3	48 hrs	Diffrna_up	PRE-MSN08_13R-F1SW-1-CMfr1-F-Non_cardiovascular_drug	Natriuretic peptide receptor signaling	283	6	11336	3	0.000291184139410534	3.535832	0	0	3	NPPA;NPPB;NPR3	R III
Mbco_level3	48 hrs	Diffrna_up	PRE-MSN09_04R-F1SW-1-CMfr1-F-Non_cardiovascular_drug	Natriuretic peptide receptor signaling	192	6	11336	2	0.00409317728294178	2.387939	0	0	2	NPPA;NPPB	R II
Mbco_level3	48 hrs	Diffrna_down	REG-MSN01_03R-F1SW-1-CMfr0-F-Noncardiotoxic_kinase_inhibitor	Natriuretic peptide receptor signaling	355	6	11336	2	0.0134938277395977	1.869865	0	0	10	NPPA;NPPB	R X
Mbco_level3	48 hrs	Diffrna_up	REG-MSN05_01R-F1SW-1-CMfr0-F-Noncardiotoxic_kinase_inhibitor	Natriuretic peptide receptor signaling	196	6	11336	2	0.00426191715872028	2.370395	0	0	18.5	NPPA;NPPB	R XVIII
Mbco_level3	48 hrs	Diffrna_up	ROS-MSN01_03R-F1SW-1-CMfr1-F-Non_cardiovascular_drug	Natriuretic peptide receptor signaling	422	6	11336	3	0.000941975890392038	3.02596	0	0	5.5	NPPA;NPPB;NPR3	R V
Mbco_level3	48 hrs	Diffrna_down	RTX-MSN05_01R-F1SW-1-CMfr1-F-Noncardiotoxic_monoclonal_antibody	Natriuretic peptide receptor signaling	444	6	11336	2	0.0206758560934767	1.684536	0	0	15	NPPA;NPPB	R XV
Mbco_level3	48 hrs	Diffrna_down	RTX-MSN08_13R-F1SW-1-CMfr1-F-Noncardiotoxic_monoclonal_antibody	Natriuretic peptide receptor signaling	308	6	11336	2	0.0102672322289502	1.988547	0	0	14	NPPA;NPPB	R XIV
Mbco_level3	48 hrs	Diffrna_up	RTX-MSN09_04R-F1SW-1-CMfr1-F-Noncardiotoxic_monoclonal_antibody	Natriuretic peptide receptor signaling	260	6	11336	2	0.00739593565239609	2.131007	0	0	8.5	NPPA;NPPB	R VIII
Mbco_level3	48 hrs	Diffrna_down	RUX-MSN02_04R-F1SW-1-CMfr0-F-Noncardiotoxic_kinase_inhibitor	Natriuretic peptide receptor signaling	358	6	11336	2	0.0137133718223104	1.862856	0	0	13.5	NPPA;NPPB	R XIII
Mbco_level3	48 hrs	Diffrna_down	RUX-MSN08_13R-F1SW-1-CMfr0-F-Noncardiotoxic_kinase_inhibitor	Natriuretic peptide receptor signaling	286	6	11336	2	0.00889708251526041	2.050752	0	0	6.5	NPPA;NPPB	R VI
Mbco_level3	48 hrs	Diffrna_up	SAX-MSN01_03R-F1SW-1-CMfr1-F-Non_cardiovascular_drug	Natriuretic peptide receptor signaling	415	6	11336	2	0.018185904880702	1.740265	0	0	14.5	NPPA;NPPB	R XIV
Mbco_level3	48 hrs	Diffrna_up	SAX-MSN08_13R-F1SW-1-CMfr1-F-Non_cardiovascular_drug	Natriuretic peptide receptor signaling	265	6	11336	3	0.000239777230326348	3.620192	0	0	2	NPPA;NPPB;NPR3	R II
Mbco_level3	48 hrs	Diffrna_up	SOR-MSN01_03R-F1SW-1-CMfr2-F-Cardiotoxic_kinase_inhibitor	Natriuretic peptide receptor signaling	309	6	11336	2	0.010331661151785	1.98583	0	0	12.5	NPPA;NPR3	R XII
Mbco_level3	48 hrs	Diffrna_up	SOR-MSN05_01R-F1SW-1-CMfr2-F-Cardiotoxic_kinase_inhibitor	Natriuretic peptide receptor signaling	191	6	11336	2	0.00405149985393533	2.392384	0	0	10.5	NPPA;NPPB	R X
Mbco_level3	48 hrs	Diffrna_up	SOR-MSN09_04R-F1SW-1-CMfr2-F-Cardiotoxic_kinase_inhibitor	Natriuretic peptide receptor signaling	274	6	11336	2	0.00818820461920338	2.086811	0	0	12	NPPA;NPPB	R XII
Mbco_level3	48 hrs	Diffrna_down	SUN-MSN02_04R-F1SW-1-CMfr3-F-Cardiotoxic_kinase_inhibitor	Natriuretic peptide receptor signaling	409	6	11336	2	0.0176885507870274	1.752308	0	0	19	NPPA;NPPB	R XIX
Mbco_level3	48 hrs	Diffrna_down	SUN-MSN09_04R-F1SW-1-CMfr3-F-Cardiotoxic_kinase_inhibitor	Natriuretic peptide receptor signaling	333	6	11336	2	0.0119333430233654	1.923238	0	0	14.5	NPPA;NPPB	R XIV
Mbco_level3	48 hrs	Diffrna_down	TNF-MSN02_04R-F1SW-1-CMfr1-F-Non_cardiovascular_drug	Natriuretic peptide receptor signaling	251	6	11336	2	0.006906563151383	2.160738	0	0	5	NPPA;NPPB	R V
Mbco_level3	48 hrs	Diffrna_down	TNF-MSN08_13R-F1SW-1-CMfr1-F-Non_cardiovascular_drug	Natriuretic peptide receptor signaling	258	6	11336	2	0.00728583184982941	2.137521	0	0	4	NPPA;NPPB	R IV
Mbco_level3	48 hrs	Diffrna_down	TNF-MSN09_04R-F1SW-1-CMfr1-F-Non_cardiovascular_drug	Natriuretic peptide receptor signaling	316	6	11336	2	0.0107878561304423	1.967065	0	0	11	NPPA;NPPB	R XI
Mbco_level3	48 hrs	Diffrna_down	TOF-MSN06_07R-F1SW-1-CMfr-1-F-Noncardiotoxic_kinase_inhibitor	Natriuretic peptide receptor signaling	312	6	11336	2	0.0105260617658743	1.977734	0	0	17	NPPA;NPPB	R XVII
Mbco_level3	48 hrs	Diffrna_down	TOF-MSN08_13R-F1SW-1-CMfr-1-F-Noncardiotoxic_kinase_inhibitor	Natriuretic peptide receptor signaling	252	6	11336	2	0.00696016276535139	2.157381	0	0	9	NPPA;NPPB	R IX
Mbco_level3	48 hrs	Diffrna_down	TOF-MSN09_04R-F1SW-1-CMfr-1-F-Noncardiotoxic_kinase_inhibitor	Natriuretic peptide receptor signaling	299	6	11336	2	0.00969575412766589	2.013418	0	0	7.5	NPPA;NPPB	R VII
Mbco_level3	48 hrs	Diffrna_down	TRA-MSN05_01R-F1SW-1-CMfr3-F-Cardiotoxic_kinase_inhibitor	Natriuretic peptide receptor signaling	411	6	11336	3	0.000871999765949391	3.059484	0	0	11.5	NPPA;NPPB;NPR3	R XI
Mbco_level3	48 hrs	Diffrna_down	TRA-MSN08_13R-F1SW-1-CMfr3-F-Cardiotoxic_kinase_inhibitor	Natriuretic peptide receptor signaling	379	6	11336	2	0.0152949944197452	1.815451	0	0	27	NPPA;NPPB	R not considered
Mbco_level3	48 hrs	Diffrna_down	TRA-MSN09_04R-F1SW-1-CMfr3-F-Cardiotoxic_kinase_inhibitor	Natriuretic peptide receptor signaling	335	6	11336	3	0.000478737754111888	3.319902	0	0	5.5	NPPA;NPPB;NPR3	R V
Mbco_level3	48 hrs	Diffrna_down	TRS-MSN02_04R-F1SW-1-CMfr3-F-Cardiotoxic_monoclonal_antibody	Natriuretic peptide receptor signaling	405	6	11336	2	0.0173604095333713	1.76044	0	0	19	NPPA;NPPB	R XIX
Mbco_level3	48 hrs	Diffrna_up	TRS-MSN05_01R-F1SW-1-CMfr3-F-Cardiotoxic_monoclonal_antibody	Natriuretic peptide receptor signaling	223	6	11336	2	0.0054851946382373	2.260808	0	0	3	NPR1;NPR3	R III
Mbco_level3	48 hrs	Diffrna_down	TRS-MSN09_04R-F1SW-1-CMfr3-F-Cardiotoxic_monoclonal_antibody	Natriuretic peptide receptor signaling	432	6	11336	3	0.00100865295223793	2.996258	0	0	5	NPPA;NPPB;NPR3	R V
Mbco_level3	48 hrs	Diffrna_down	VEM-MSN01_03R-F1SW-1-CMfr0-F-Noncardiotoxic_kinase_inhibitor	Natriuretic peptide receptor signaling	352	6	11336	2	0.0132758956808921	1.876936	0	0	18.5	NPPA;NPPB	R XVIII
Mbco_level3	48 hrs	Diffrna_down	VEM-MSN09_04R-F1SW-1-CMfr0-F-Noncardiotoxic_kinase_inhibitor	Natriuretic peptide receptor signaling	217	6	11336	2	0.00520074701378868	2.283934	0	0	8	NPPA;NPPB	R VIII
Mbco_level3	48 hrs	Diffrna_down	VRP-MSN01_03R-F1SW-1-CMfr1-F-Cardiovascular_drug	Natriuretic peptide receptor signaling	364	6	11336	2	0.0141572806687558	1.84902	0	0	15	NPPA;NPPB	R XV
Mbco_level3	48 hrs	Diffrna_down	VRP-MSN05_01R-F1SW-1-CMfr1-F-Cardiovascular_drug	Natriuretic peptide receptor signaling	385	6	11336	2	0.015761176274755	1.802411	0	0	14	NPPA;NPPB	R XIV
Mbco_level3	48 hrs	Diffrna_down	VRP-MSN06_07R-F1SW-1-CMfr1-F-Cardiovascular_drug	Natriuretic peptide receptor signaling	251	6	11336	2	0.006906563151383	2.160738	0	0	6	NPPA;NPPB	R VI
Mbco_level3	48 hrs	Diffrna_down	VRP-MSN08_13R-F1SW-1-CMfr1-F-Cardiovascular_drug	Natriuretic peptide receptor signaling	255	6	11336	2	0.00712212575726612	2.14739	0	0	6.5	NPPA;NPPB	R VI
Mbco_level3	48 hrs	Diffrna_down	VRP-MSN09_04R-F1SW-1-CMfr1-F-Cardiovascular_drug	Natriuretic peptide receptor signaling	327	6	11336	2	0.0115230022778454	1.938434	0	0	10.5	NPPA;NPPB	R X
Mbco_level3	48 hrs	Diffrna_up	BOR-MSN01_03R-F1SW-1-CMfr2-F-Non_cardiovascular_drug	Necroptosis induction	238	1	11336	1	0.020995059985978	1.677883	0	0	15	TNFRSF1A	R XV
Mbco_level3	48 hrs	Diffrna_down	CYC-MSN05_01R-F1SW-1-CMfr1-F-Non_cardiovascular_drug	Necroptosis induction	412	1	11336	1	0.0363443895544608	1.439563	0	0	22.5	TNFRSF1A	R not considered
Mbco_level3	48 hrs	Diffrna_up	DAB-MSN05_01R-F1SW-1-CMfr2-F-Cardiotoxic_kinase_inhibitor	Necroptosis induction	255	1	11336	1	0.0224947071278017	1.64792	0	0	10.5	TNFRSF1A	R X
Mbco_level3	48 hrs	Diffrna_up	DAB-MSN09_04R-F1SW-1-CMfr2-F-Cardiotoxic_kinase_inhibitor	Necroptosis induction	362	1	11336	1	0.0319336626673353	1.495751	0	0	14	TNFRSF1A	R XIV
Mbco_level3	48 hrs	Diffrna_down	DAU-MSN01_03R-F1SW-1-CMfr-1-F-Anthracycline	Necroptosis induction	34	1	11336	1	0.0029992942836829	2.522981	0	0	1	TNFRSF1A	R I
Mbco_level3	48 hrs	Diffrna_up	DAU-MSN09_04R-F1SW-1-CMfr-1-F-Anthracycline	Necroptosis induction	255	1	11336	1	0.0224947071278017	1.64792	0	0	12	TNFRSF1A	R XII
Mbco_level3	48 hrs	Diffrna_down	DOB-MSN05_01R-F1SW-1-CMfr1-F-Cardiovascular_drug	Necroptosis induction	415	1	11336	1	0.0366090331684756	1.436412	0	0	19	TNFRSF1A	R XIX
Mbco_level3	48 hrs	Diffrna_down	DOB-MSN06_07R-F1SW-1-CMfr1-F-Cardiovascular_drug	Necroptosis induction	197	1	11336	1	0.0173782639376961	1.759994	0	0	2.5	TNFRSF1A	R II
Mbco_level3	48 hrs	Diffrna_down	DOX-MSN06_07R-F1SW-1-CMfr3-F-Anthracycline	Necroptosis induction	39	1	11336	1	0.00344036697245985	2.463395	0	0	1	TNFRSF1A	R I
Mbco_level3	48 hrs	Diffrna_down	EPI-MSN06_07R-F1SW-1-CMfr3-F-Anthracycline	Necroptosis induction	108	1	11336	1	0.00952717007755978	2.021036	0	0	3	TNFRSF1A	R III
Mbco_level3	48 hrs	Diffrna_up	IDA-MSN01_03R-F1SW-1-CMfr3-F-Anthracycline	Necroptosis induction	243	1	11336	1	0.0214361326745727	1.668854	0	0	13.5	TNFRSF1A	R XIII
Mbco_level3	48 hrs	Diffrna_down	IGF-MSN05_01R-F1SW-1-CMfr1-F-Non_cardiovascular_drug	Necroptosis induction	461	1	11336	1	0.0406669019056873	1.390759	0	0	24.5	TNFRSF1A	R not considered
Mbco_level3	48 hrs	Diffrna_down	PON-MSN06_07R-F1SW-1-CMfr2-F-Cardiotoxic_kinase_inhibitor	Necroptosis induction	333	1	11336	1	0.0293754410723382	1.532016	0	0	15	TNFRSF1A	R XV
Mbco_level3	48 hrs	Diffrna_down	REG-MSN05_01R-F1SW-1-CMfr0-F-Noncardiotoxic_kinase_inhibitor	Necroptosis induction	325	1	11336	1	0.0286697247700435	1.542576	0	0	18.5	TNFRSF1A	R XVIII
Mbco_level3	48 hrs	Diffrna_down	REG-MSN08_13R-F1SW-1-CMfr0-F-Noncardiotoxic_kinase_inhibitor	Necroptosis induction	253	1	11336	1	0.0223182780521991	1.651339	0	0	13.5	TNFRSF1A	R XIII
Mbco_level3	48 hrs	Diffrna_down	RUX-MSN05_01R-F1SW-1-CMfr0-F-Noncardiotoxic_kinase_inhibitor	Necroptosis induction	399	1	11336	1	0.0351976005640607	1.453487	0	0	14	TNFRSF1A	R XIV
Mbco_level3	48 hrs	Diffrna_down	RUX-MSN06_07R-F1SW-1-CMfr0-F-Noncardiotoxic_kinase_inhibitor	Necroptosis induction	223	1	11336	1	0.0196718419193636	1.706155	0	0	11.5	TNFRSF1A	R XI
Mbco_level3	48 hrs	Diffrna_down	SUN-MSN05_01R-F1SW-1-CMfr3-F-Cardiotoxic_kinase_inhibitor	Necroptosis induction	314	1	11336	1	0.027699364855941	1.55753	0	0	14	TNFRSF1A	R XIV
Mbco_level3	48 hrs	Diffrna_down	TOF-MSN06_07R-F1SW-1-CMfr-1-F-Noncardiotoxic_kinase_inhibitor	Necroptosis induction	312	1	11336	1	0.0275229357799433	1.560305	0	0	22.5	TNFRSF1A	R not considered
Mbco_level3	48 hrs	Diffrna_down	TOF-MSN09_04R-F1SW-1-CMfr-1-F-Noncardiotoxic_kinase_inhibitor	Necroptosis induction	299	1	11336	1	0.0263761467890915	1.578789	0	0	12.5	TNFRSF1A	R XII
Mbco_level3	48 hrs	Diffrna_down	AXI-MSN05_01R-F1SW-1-CMfr1-F-Noncardiotoxic_kinase_inhibitor	Nerve growth factor receptor signaling	419	4	11336	2	0.0077825773393722	2.108876	0	0	14.5	NGF;NGFR	R XIV
Mbco_level3	48 hrs	Diffrna_down	DIC-MSN02_04R-F1SW-1-CMfr1-F-Non_cardiovascular_drug	Nerve growth factor receptor signaling	402	4	11336	2	0.00717778938093354	2.144009	0	0	10	NGF;NGFR	R X
Mbco_level3	48 hrs	Diffrna_down	IGF-MSN02_04R-F1SW-1-CMfr1-F-Non_cardiovascular_drug	Nerve growth factor receptor signaling	398	4	11336	2	0.0070388626259128	2.152498	0	0	12	NGF;NGFR	R XII
Mbco_level3	48 hrs	Diffrna_down	MIL-MSN02_04R-F1SW-1-CMfr1-F-Cardiovascular_drug	Nerve growth factor receptor signaling	420	4	11336	2	0.00781887453548311	2.106856	0	0	12.5	NGF;NGFR	R XII
Mbco_level3	48 hrs	Diffrna_down	PON-MSN02_04R-F1SW-1-CMfr2-F-Cardiotoxic_kinase_inhibitor	Nerve growth factor receptor signaling	413	4	11336	2	0.00756647510935562	2.121106	0	0	13	NGF;NGFR	R XIII
Mbco_level3	48 hrs	Diffrna_down	SUN-MSN02_04R-F1SW-1-CMfr3-F-Cardiotoxic_kinase_inhibitor	Nerve growth factor receptor signaling	409	4	11336	2	0.00742401014130926	2.129361	0	0	13.5	NGF;NGFR	R XIII
Mbco_level3	48 hrs	Diffrna_down	TRS-MSN02_04R-F1SW-1-CMfr3-F-Cardiotoxic_monoclonal_antibody	Nerve growth factor receptor signaling	405	4	11336	2	0.0072828300495847	2.1377	0	0	14.5	NGF;NGFR	R XIV
Mbco_level3	48 hrs	Diffrna_up	AFA-MSN06_07R-F1SW-1-CMfr0-F-Noncardiotoxic_kinase_inhibitor	Neuregulin receptor signaling	162	11	11336	2	0.0102572373313931	1.98897	0	0	1	ERBB3;ERBB4	R I
Mbco_level3	48 hrs	Diffrna_down	CER-MSN08_13R-F1SW-1-CMfr0-F-Noncardiotoxic_kinase_inhibitor	Neuregulin receptor signaling	29	11	11336	1	0.0277953440546359	1.556028	0	0	4	SH3TC2	R IV
Mbco_level3	48 hrs	Diffrna_up	CTX-MSN02_04R-F1SW-1-CMfr0-F-Noncardiotoxic_monoclonal_antibody	Neuregulin receptor signaling	173	11	11336	2	0.0116341615140907	1.934265	0	0	4	ERBB3;NRG1	R IV
Mbco_level3	48 hrs	Diffrna_up	CTX-MSN08_13R-F1SW-1-CMfr0-F-Noncardiotoxic_monoclonal_antibody	Neuregulin receptor signaling	200	11	11336	2	0.0153403945965132	1.814163	0	0	8	ERBB3;ERBB4	R VIII
Mbco_level3	48 hrs	Diffrna_down	DAB-MSN01_03R-F1SW-1-CMfr2-F-Cardiotoxic_kinase_inhibitor	Neuregulin receptor signaling	271	11	11336	2	0.0271623610708911	1.566033	0	0	10	ERBB3;ERBB4	R X
Mbco_level3	48 hrs	Diffrna_down	DOX-MSN09_04R-F1SW-1-CMfr3-F-Anthracycline	Neuregulin receptor signaling	193	11	11336	2	0.0143357751618379	1.843579	0	0	8	ERBB3;SH3TC2	R VIII
Mbco_level3	48 hrs	Diffrna_up	EST-MSN06_07R-F1SW-1-CMfr1-F-Non_cardiovascular_drug	Neuregulin receptor signaling	276	11	11336	2	0.0281013526942848	1.551273	0	0	13.5	ERBB4;SH3TC2	R XIII
Mbco_level3	48 hrs	Diffrna_down	FLE-MSN06_07R-F1SW-1-CMfr1-F-Cardiovascular_drug	Neuregulin receptor signaling	220	11	11336	2	0.0183748088522661	1.735777	0	0	4	ERBB4;SH3TC2	R IV
Mbco_level3	48 hrs	Diffrna_down	IDA-MSN06_07R-F1SW-1-CMfr3-F-Anthracycline	Neuregulin receptor signaling	256	11	11336	2	0.0244265329562533	1.612138	0	0	16	ERBB3;ERBB4	R XVI
Mbco_level3	48 hrs	Diffrna_down	IDA-MSN08_13R-F1SW-1-CMfr3-F-Anthracycline	Neuregulin receptor signaling	115	11	11336	2	0.00528565393532392	2.276901	0	0	9	ERBB3;ERBB4	R IX
Mbco_level3	48 hrs	Diffrna_up	IGF-MSN05_01R-F1SW-1-CMfr1-F-Non_cardiovascular_drug	Neuregulin receptor signaling	50	11	11336	1	0.0474825189491527	1.323466	0	0	16.5	SH3TC2	R XVI
Mbco_level3	48 hrs	Diffrna_down	IMA-MSN06_07R-F1SW-1-CMfr1-F-Noncardiotoxic_kinase_inhibitor	Neuregulin receptor signaling	203	11	11336	2	0.0157801537029147	1.801889	0	0	3	ERBB3;SH3TC2	R III
Mbco_level3	48 hrs	Diffrna_down	ISO-MSN08_13R-F1SW-1-CMfr1-F-Cardiovascular_drug	Neuregulin receptor signaling	329	11	11336	2	0.0388488061267215	1.410622	0	0	16	ERBB3;NRG1	R XVI
Mbco_level3	48 hrs	Diffrna_up	LAP-MSN09_04R-F1SW-1-CMfr2-F-Cardiotoxic_kinase_inhibitor	Neuregulin receptor signaling	195	11	11336	2	0.0146197253283531	1.835061	0	0	3	ERBB3;ERBB4	R III
Mbco_level3	48 hrs	Diffrna_down	PIO-MSN01_03R-F1SW-1-CMfr1-F-Non_cardiovascular_drug	Neuregulin receptor signaling	200	11	11336	2	0.0153403945965132	1.814163	0	0	8	ERBB4;SH3TC2	R VIII
Mbco_level3	48 hrs	Diffrna_down	PRE-MSN06_07R-F1SW-1-CMfr1-F-Non_cardiovascular_drug	Neuregulin receptor signaling	250	11	11336	2	0.0233668408052334	1.6314	0	0	11	ERBB4;SH3TC2	R XI
Mbco_level3	48 hrs	Diffrna_up	TNF-MSN01_03R-F1SW-1-CMfr1-F-Non_cardiovascular_drug	Neuregulin receptor signaling	182	11	11336	2	0.0128186239922158	1.892159	0	0	3	ERBB3;SH3TC2	R III
Mbco_level3	48 hrs	Diffrna_up	TRA-MSN09_04R-F1SW-1-CMfr3-F-Cardiotoxic_kinase_inhibitor	Neuregulin receptor signaling	179	11	11336	2	0.0124180718865343	1.905946	0	0	1	ERBB3;ERBB4	R I
Mbco_level3	48 hrs	Diffrna_down	CAB-MSN05_01R-F1SW-1-CMfr0-F-Noncardiotoxic_kinase_inhibitor	Neuronal membrane repolarization during action potential and hyperpolarization	344	19	11336	3	0.0187130768534368	1.727855	0	0	14	KCNA1;KCNB1;KCND3	R XIV
Mbco_level3	48 hrs	Diffrna_up	CER-MSN08_13R-F1SW-1-CMfr0-F-Noncardiotoxic_kinase_inhibitor	Neuronal membrane repolarization during action potential and hyperpolarization	483	19	11336	3	0.04483695947059	1.348364	0	0	28	KCND2;KCNMA1;KCNQ3	R not considered
Mbco_level3	48 hrs	Diffrna_down	CRI-MSN09_04R-F1SW-1-CMfr0-F-Noncardiotoxic_kinase_inhibitor	Neuronal membrane repolarization during action potential and hyperpolarization	351	19	11336	3	0.0197357134627817	1.704747	0	0	15	KCNC3;KCNQ3;KCNT1	R XV
Mbco_level3	48 hrs	Diffrna_up	CTX-MSN08_13R-F1SW-1-CMfr0-F-Noncardiotoxic_monoclonal_antibody	Neuronal membrane repolarization during action potential and hyperpolarization	200	19	11336	2	0.0435011298994407	1.361499	0	0	15	KCND2;KCNMA1	R XV
Mbco_level3	48 hrs	Diffrna_down	EST-MSN05_01R-F1SW-1-CMfr1-F-Non_cardiovascular_drug	Neuronal membrane repolarization during action potential and hyperpolarization	333	19	11336	3	0.0171683436964185	1.765272	0	0	16	KCNA1;KCNB1;KCND3	R XVI
Mbco_level3	48 hrs	Diffrna_up	IGF-MSN08_13R-F1SW-1-CMfr1-F-Non_cardiovascular_drug	Neuronal membrane repolarization during action potential and hyperpolarization	335	19	11336	3	0.017443558391859	1.758365	0	0	11	KCND2;KCNMA1;KCNT1	R XI
Mbco_level3	48 hrs	Diffrna_down	IMA-MSN06_07R-F1SW-1-CMfr1-F-Noncardiotoxic_kinase_inhibitor	Neuronal membrane repolarization during action potential and hyperpolarization	203	19	11336	2	0.0446866873921443	1.349822	0	0	11	KCNC4;KCND3	R XI
Mbco_level3	48 hrs	Diffrna_down	NIL-MSN05_01R-F1SW-1-CMfr0-F-Noncardiotoxic_kinase_inhibitor	Neuronal membrane repolarization during action potential and hyperpolarization	313	19	11336	4	0.00159149895639586	2.798194	0	0	7	KCNA1;KCNC4;KCND2;KCNMA1	R VII
Mbco_level3	48 hrs	Diffrna_down	OLM-MSN06_07R-F1SW-1-CMfr1-F-Cardiovascular_drug	Neuronal membrane repolarization during action potential and hyperpolarization	135	19	11336	2	0.0210863290843485	1.675999	0	0	3	KCND3;KCNJ3	R III
Mbco_level3	48 hrs	Diffrna_down	REG-MSN06_07R-F1SW-1-CMfr0-F-Noncardiotoxic_kinase_inhibitor	Neuronal membrane repolarization during action potential and hyperpolarization	156	19	11336	2	0.0276042963266825	1.559023	0	0	5	KCND3;KCNJ3	R V
Mbco_level3	48 hrs	Diffrna_down	ROS-MSN09_04R-F1SW-1-CMfr1-F-Non_cardiovascular_drug	Neuronal membrane repolarization during action potential and hyperpolarization	214	19	11336	2	0.0491369898875588	1.308591	0	0	13	KCNA1;KCNJ3	R XIII
Mbco_level3	48 hrs	Diffrna_up	RUX-MSN08_13R-F1SW-1-CMfr0-F-Noncardiotoxic_kinase_inhibitor	Neuronal membrane repolarization during action potential and hyperpolarization	215	19	11336	2	0.0495494570338993	1.304961	0	0	19	KCND3;KCNQ3	R XIX
Mbco_level3	48 hrs	Diffrna_down	SOR-MSN05_01R-F1SW-1-CMfr2-F-Cardiotoxic_kinase_inhibitor	Neuronal membrane repolarization during action potential and hyperpolarization	322	19	11336	3	0.0156993312560716	1.804119	0	0	12	KCNA1;KCNC3;KCND2	R XII
Mbco_level3	48 hrs	Diffrna_up	SUN-MSN05_01R-F1SW-1-CMfr3-F-Cardiotoxic_kinase_inhibitor	Neuronal membrane repolarization during action potential and hyperpolarization	171	19	11336	2	0.0326975146445826	1.485485	0	0	4	KCNB2;KCND3	R IV
Mbco_level3	48 hrs	Diffrna_down	TRA-MSN09_04R-F1SW-1-CMfr3-F-Cardiotoxic_kinase_inhibitor	Neuronal membrane repolarization during action potential and hyperpolarization	335	19	11336	4	0.00204244137879256	2.68985	0	0	7	KCNA1;KCNA4;KCNC4;KCNQ3	R VII
Mbco_level3	48 hrs	Diffrna_down	TRS-MSN09_04R-F1SW-1-CMfr3-F-Cardiotoxic_monoclonal_antibody	Neuronal membrane repolarization during action potential and hyperpolarization	432	19	11336	3	0.0338305358562528	1.470691	0	0	24	KCNA1;KCNJ3;KCNQ3	R not considered
Mbco_level3	48 hrs	Diffrna_down	VEM-MSN05_01R-F1SW-1-CMfr0-F-Noncardiotoxic_kinase_inhibitor	Neuronal membrane repolarization during action potential and hyperpolarization	448	19	11336	3	0.0371075322507164	1.430538	0	0	17	KCNA1;KCND2;KCNMA1	R XVII
Mbco_level3	48 hrs	Diffrna_up	AFA-MSN05_01R-F1SW-1-CMfr0-F-Noncardiotoxic_kinase_inhibitor	Neuronal pacemaker current generation	84	6	11336	1	0.0436540433438917	1.359976	0	0	10.5	CACNA1D	R X
Mbco_level3	48 hrs	Diffrna_up	AMI-MSN05_01R-F1SW-1-CMfr1-F-Cardiovascular_drug	Neuronal pacemaker current generation	81	6	11336	1	0.0421228012120334	1.375483	0	0	10.5	CACNA1D	R X
Mbco_level3	48 hrs	Diffrna_down	AZA-MSN08_13R-F1SW-1-CMfr1-F-Non_cardiovascular_drug	Neuronal pacemaker current generation	310	6	11336	2	0.0103962758126098	1.983122	0	0	7.5	CACNA1D;HCN1	R VII
Mbco_level3	48 hrs	Diffrna_down	CYC-MSN08_13R-F1SW-1-CMfr1-F-Non_cardiovascular_drug	Neuronal pacemaker current generation	223	6	11336	2	0.0054851946382373	2.260808	0	0	6	CACNA1D;HCN1	R VI
Mbco_level3	48 hrs	Diffrna_down	DAS-MSN08_13R-F1SW-1-CMfr0-F-Noncardiotoxic_kinase_inhibitor	Neuronal pacemaker current generation	240	6	11336	2	0.00632982222318377	2.198608	0	0	9	CACNA1D;HCN1	R IX
Mbco_level3	48 hrs	Diffrna_down	DEC-MSN08_13R-F1SW-1-CMfr1-F-Non_cardiovascular_drug	Neuronal pacemaker current generation	190	6	11336	2	0.0040100257460477	2.396853	0	0	4	CACNA1D;HCN1	R IV
Mbco_level3	48 hrs	Diffrna_down	DIC-MSN08_13R-F1SW-1-CMfr1-F-Non_cardiovascular_drug	Neuronal pacemaker current generation	222	6	11336	2	0.00543728965207631	2.264617	0	0	4	CACNA1D;HCN1	R IV
Mbco_level3	48 hrs	Diffrna_down	EST-MSN08_13R-F1SW-1-CMfr1-F-Non_cardiovascular_drug	Neuronal pacemaker current generation	247	6	11336	2	0.00669410891564659	2.174307	0	0	5	CACNA1D;HCN1	R V
Mbco_level3	48 hrs	Diffrna_down	IGF-MSN08_13R-F1SW-1-CMfr1-F-Non_cardiovascular_drug	Neuronal pacemaker current generation	160	6	11336	2	0.00286110649575368	2.543466	0	0	4	CACNA1D;HCN1	R IV
Mbco_level3	48 hrs	Diffrna_down	MIL-MSN08_13R-F1SW-1-CMfr1-F-Cardiovascular_drug	Neuronal pacemaker current generation	244	6	11336	2	0.00653681384528199	2.184634	0	0	7	CACNA1D;HCN1	R VII
Mbco_level3	48 hrs	Diffrna_down	PIO-MSN08_13R-F1SW-1-CMfr1-F-Non_cardiovascular_drug	Neuronal pacemaker current generation	238	6	11336	2	0.00622750130510147	2.205686	0	0	4.5	CACNA1D;HCN1	R IV
Mbco_level3	48 hrs	Diffrna_down	SAX-MSN08_13R-F1SW-1-CMfr1-F-Non_cardiovascular_drug	Neuronal pacemaker current generation	212	6	11336	2	0.00496918870007403	2.303715	0	0	3	CACNA1D;HCN1	R III
Mbco_level3	48 hrs	Diffrna_up	TRA-MSN05_01R-F1SW-1-CMfr3-F-Cardiotoxic_kinase_inhibitor	Neuronal pacemaker current generation	105	6	11336	2	0.00124419071329153	2.905113	0	0	1	CACNA1D;HCN1	R I
Mbco_level3	48 hrs	Diffrna_down	VAN-MSN08_13R-F1SW-1-CMfr2-F-Cardiotoxic_kinase_inhibitor	Neuronal pacemaker current generation	218	6	11336	2	0.00524765739969672	2.280035	0	0	5	CACNA1D;HCN1	R V
Mbco_level3	48 hrs	Diffrna_up	AFA-MSN08_13R-F1SW-1-CMfr0-F-Noncardiotoxic_kinase_inhibitor	NFkB signaling pathway	216	6	11336	2	0.00515403600068214	2.287853	0	0	2.5	NFKB2;NFKBIA	R II
Mbco_level3	48 hrs	Diffrna_up	BOR-MSN01_03R-F1SW-1-CMfr2-F-Non_cardiovascular_drug	NFkB signaling pathway	238	6	11336	2	0.00622750130510147	2.205686	0	0	7	NFKB2;SQSTM1	R VII
Mbco_level3	48 hrs	Diffrna_up	BOR-MSN02_04R-F1SW-1-CMfr2-F-Non_cardiovascular_drug	NFkB signaling pathway	167	6	11336	2	0.00311258990834346	2.506878	0	0	3	NFKB2;SQSTM1	R III
Mbco_level3	48 hrs	Diffrna_up	BOR-MSN06_07R-F1SW-1-CMfr2-F-Non_cardiovascular_drug	NFkB signaling pathway	182	6	11336	2	0.00368557078248764	2.433495	0	0	4	NFKB2;SQSTM1	R IV
Mbco_level3	48 hrs	Diffrna_up	CER-MSN01_03R-F1SW-1-CMfr0-F-Noncardiotoxic_kinase_inhibitor	NFkB signaling pathway	301	6	11336	2	0.00982144264292203	2.007825	0	0	8	NFKB2;SQSTM1	R VIII
Mbco_level3	48 hrs	Diffrna_down	DAU-MSN02_04R-F1SW-1-CMfr-1-F-Anthracycline	NFkB signaling pathway	80	6	11336	1	0.0416119333719999	1.380782	0	0	14.5	SQSTM1	R XIV
Mbco_level3	48 hrs	Diffrna_down	DAU-MSN08_13R-F1SW-1-CMfr-1-F-Anthracycline	NFkB signaling pathway	70	6	11336	1	0.0364907548860886	1.437817	0	0	11.5	SQSTM1	R XI
Mbco_level3	48 hrs	Diffrna_down	DOX-MSN05_01R-F1SW-1-CMfr3-F-Anthracycline	NFkB signaling pathway	42	6	11336	1	0.0220299852581989	1.656986	0	0	11.5	SQSTM1	R XI
Mbco_level3	48 hrs	Diffrna_down	DOX-MSN06_07R-F1SW-1-CMfr3-F-Anthracycline	NFkB signaling pathway	39	6	11336	1	0.020469948299122	1.688883	0	0	7.5	SQSTM1	R VII
Mbco_level3	48 hrs	Diffrna_down	DOX-MSN08_13R-F1SW-1-CMfr3-F-Anthracycline	NFkB signaling pathway	35	6	11336	1	0.0183866736154334	1.735497	0	0	7.5	SQSTM1	R VII
Mbco_level3	48 hrs	Diffrna_up	NIL-MSN08_13R-F1SW-1-CMfr0-F-Noncardiotoxic_kinase_inhibitor	NFkB signaling pathway	288	6	11336	2	0.00901788305862163	2.044895	0	0	19.5	NFKB2;SQSTM1	R XIX
Mbco_level3	48 hrs	Diffrna_up	SAX-MSN01_03R-F1SW-1-CMfr1-F-Non_cardiovascular_drug	NFkB signaling pathway	415	6	11336	2	0.018185904880702	1.740265	0	0	14.5	NFKB2;SQSTM1	R XIV
Mbco_level3	48 hrs	Diffrna_up	VEM-MSN08_13R-F1SW-1-CMfr0-F-Noncardiotoxic_kinase_inhibitor	NFkB signaling pathway	205	6	11336	2	0.00465341672001362	2.332228	0	0	4.5	NFKB2;NFKBIA	R IV
Mbco_level3	48 hrs	Diffrna_down	DOB-MSN09_04R-F1SW-1-CMfr1-F-Cardiovascular_drug	Niacin metabolism	103	5	11336	1	0.0446201124143962	1.350469	0	0	15.5	NAMPT	R XV
Mbco_level3	48 hrs	Diffrna_up	LAP-MSN06_07R-F1SW-1-CMfr2-F-Cardiotoxic_kinase_inhibitor	Niacin metabolism	262	5	11336	2	0.00508181933155533	2.293981	0	0	10	NAMPT;QPRT	R X
Mbco_level3	48 hrs	Diffrna_up	BEV-MSN06_07R-F1SW-1-CMfr2-F-Cardiotoxic_monoclonal_antibody	Nitric oxide signaling pathway	343	5	11336	2	0.00859225251074413	2.065893	0	0	13.5	PRKG1;PRKG2	R XIII
Mbco_level3	48 hrs	Diffrna_down	BOS-MSN09_04R-F1SW-1-CMfr0-F-Noncardiotoxic_kinase_inhibitor	Nodal growth differentiation factor receptor signaling	280	14	11336	2	0.0454955908565799	1.342031	0	0	10.5	LEFTY2;TCEA3	R X
Mbco_level3	48 hrs	Diffrna_up	CTX-MSN02_04R-F1SW-1-CMfr0-F-Noncardiotoxic_monoclonal_antibody	Nodal growth differentiation factor receptor signaling	173	14	11336	2	0.0186811621667252	1.728596	0	0	9	LEFTY2;TCEA3	R IX
Mbco_level3	48 hrs	Diffrna_up	DAU-MSN08_13R-F1SW-1-CMfr-1-F-Anthracycline	Nodal growth differentiation factor receptor signaling	415	14	11336	3	0.0131220344479568	1.881999	0	0	7.5	LEFTY2;TGIF1;ZIC3	R VII
Mbco_level3	48 hrs	Diffrna_up	DOX-MSN08_13R-F1SW-1-CMfr3-F-Anthracycline	Nodal growth differentiation factor receptor signaling	431	14	11336	4	0.00152229103513123	2.817502	0	0	3	LEFTY1;LEFTY2;TGIF1;ZIC3	R III
Mbco_level3	48 hrs	Diffrna_up	MIL-MSN08_13R-F1SW-1-CMfr1-F-Cardiovascular_drug	Nodal growth differentiation factor receptor signaling	226	14	11336	2	0.0307573370762177	1.512051	0	0	7.5	LEFTY2;TGIF1	R VII
Mbco_level3	48 hrs	Diffrna_down	RTX-MSN09_04R-F1SW-1-CMfr1-F-Noncardiotoxic_monoclonal_antibody	Nodal growth differentiation factor receptor signaling	240	14	11336	2	0.034355742486495	1.464001	0	0	16	DAND5;LEFTY2	R XVI
Mbco_level3	48 hrs	Diffrna_up	VRP-MSN06_07R-F1SW-1-CMfr1-F-Cardiovascular_drug	Nodal growth differentiation factor receptor signaling	231	14	11336	2	0.0320238285371937	1.494527	0	0	20	LEFTY2;TCEA3	R XX
Mbco_level3	48 hrs	Diffrna_up	CER-MSN01_03R-F1SW-1-CMfr0-F-Noncardiotoxic_kinase_inhibitor	NOD-like receptor signaling	301	13	11336	2	0.0451933619719072	1.344925	0	0	17.5	NLRC5;NOD1	R XVII
Mbco_level3	48 hrs	Diffrna_up	DAS-MSN06_07R-F1SW-1-CMfr0-F-Noncardiotoxic_kinase_inhibitor	NOD-like receptor signaling	202	13	11336	2	0.0216588652141817	1.664364	0	0	4	NLRC5;NLRP2	R IV
Mbco_level3	48 hrs	Diffrna_down	RUX-MSN06_07R-F1SW-1-CMfr0-F-Noncardiotoxic_kinase_inhibitor	NOD-like receptor signaling	223	13	11336	2	0.026053443142138	1.584135	0	0	13.5	NLRC5;NOD1	R XIII
Mbco_level3	48 hrs	Diffrna_down	TOF-MSN09_04R-F1SW-1-CMfr-1-F-Noncardiotoxic_kinase_inhibitor	NOD-like receptor signaling	299	13	11336	2	0.0446512243083347	1.350167	0	0	18.5	NLRC5;NOD1	R XVIII
Mbco_level3	48 hrs	Diffrna_up	CTX-MSN01_03R-F1SW-1-CMfr0-F-Noncardiotoxic_monoclonal_antibody	Non-vesicular ceramide transport	270	6	11336	2	0.00795800705331879	2.099196	0	0	2	CPTP;STARD10	R II
Mbco_level3	48 hrs	Diffrna_up	IGF-MSN01_03R-F1SW-1-CMfr1-F-Non_cardiovascular_drug	Non-vesicular ceramide transport	193	6	11336	2	0.00413505788041457	2.383518	0	0	1	CPTP;STARD10	R I
Mbco_level3	48 hrs	Diffrna_down	CTX-MSN01_03R-F1SW-1-CMfr0-F-Noncardiotoxic_monoclonal_antibody	Non-vesicular oxysterol transport	169	3	11336	1	0.0440651448973168	1.355905	0	0	13	OSBPL8	R XIII
Mbco_level3	48 hrs	Diffrna_down	RTX-MSN06_07R-F1SW-1-CMfr1-F-Noncardiotoxic_monoclonal_antibody	Non-vesicular oxysterol transport	176	3	11336	1	0.0458618536431121	1.338548	0	0	10	OSBPL8	R X
Mbco_level3	48 hrs	Diffrna_down	AMI-MSN05_01R-F1SW-1-CMfr1-F-Cardiovascular_drug	Non-vesicular phospholipid transport	417	7	11336	2	0.0250748162753942	1.600762	0	0	16	PITPNM1;PLTP	R XVI
Mbco_level3	48 hrs	Diffrna_up	AZA-MSN01_03R-F1SW-1-CMfr1-F-Non_cardiovascular_drug	Non-vesicular phospholipid transport	385	7	11336	2	0.0215741892311911	1.666066	0	0	16	PITPNM1;PLTP	R XVI
Mbco_level3	48 hrs	Diffrna_down	CAB-MSN08_13R-F1SW-1-CMfr0-F-Noncardiotoxic_kinase_inhibitor	Non-vesicular phospholipid transport	215	7	11336	2	0.00706149474404232	2.151103	0	0	5	PITPNM1;SCP2	R V
Mbco_level3	48 hrs	Diffrna_down	CAB-MSN09_04R-F1SW-1-CMfr0-F-Noncardiotoxic_kinase_inhibitor	Non-vesicular phospholipid transport	338	7	11336	2	0.0168560048786808	1.773245	0	0	9.5	PITPNM1;PITPNM2	R IX
Mbco_level3	48 hrs	Diffrna_up	CER-MSN08_13R-F1SW-1-CMfr0-F-Noncardiotoxic_kinase_inhibitor	Non-vesicular phospholipid transport	483	7	11336	2	0.0329962506581808	1.481535	0	0	19.5	PITPNM1;PLTP	R XIX
Mbco_level3	48 hrs	Diffrna_down	CRI-MSN09_04R-F1SW-1-CMfr0-F-Noncardiotoxic_kinase_inhibitor	Non-vesicular phospholipid transport	351	7	11336	2	0.0181094929967643	1.742094	0	0	13	PITPNM1;PLTP	R XIII
Mbco_level3	48 hrs	Diffrna_down	DAB-MSN06_07R-F1SW-1-CMfr2-F-Cardiotoxic_kinase_inhibitor	Non-vesicular phospholipid transport	251	7	11336	2	0.00952859193576528	2.020971	0	0	5	PITPNM1;PITPNM2	R V
Mbco_level3	48 hrs	Diffrna_up	DEC-MSN01_03R-F1SW-1-CMfr1-F-Non_cardiovascular_drug	Non-vesicular phospholipid transport	398	7	11336	2	0.0229687330405253	1.638863	0	0	24.5	PITPNM1;PLTP	R not considered
Mbco_level3	48 hrs	Diffrna_up	DIC-MSN01_03R-F1SW-1-CMfr1-F-Non_cardiovascular_drug	Non-vesicular phospholipid transport	438	7	11336	2	0.0274946970863342	1.560751	0	0	21.5	PITPNM1;PLTP	R not considered
Mbco_level3	48 hrs	Diffrna_up	EPI-MSN01_03R-F1SW-1-CMfr3-F-Anthracycline	Non-vesicular phospholipid transport	432	7	11336	2	0.026793550956731	1.57197	0	0	20	PITPNM1;SCP2	R XX
Mbco_level3	48 hrs	Diffrna_up	EPI-MSN05_01R-F1SW-1-CMfr3-F-Anthracycline	Non-vesicular phospholipid transport	449	7	11336	2	0.0288001667169284	1.540605	0	0	25.5	PLTP;SCP2	R not considered
Mbco_level3	48 hrs	Diffrna_up	EPI-MSN06_07R-F1SW-1-CMfr3-F-Anthracycline	Non-vesicular phospholipid transport	384	7	11336	2	0.0214684980863578	1.668198	0	0	10	PITPNM1;SCP2	R X
Mbco_level3	48 hrs	Diffrna_down	FLE-MSN09_04R-F1SW-1-CMfr1-F-Cardiovascular_drug	Non-vesicular phospholipid transport	352	7	11336	3	0.000946719918786787	3.023778	0	0	3	PITPNM1;PITPNM2;PLTP	R III
Mbco_level3	48 hrs	Diffrna_down	PHP-MSN09_04R-F1SW-1-CMfr1-F-Cardiovascular_drug	Non-vesicular phospholipid transport	313	7	11336	2	0.0145589526334812	1.83687	0	0	11	PITPNM1;PLTP	R XI
Mbco_level3	48 hrs	Diffrna_down	PON-MSN09_04R-F1SW-1-CMfr2-F-Cardiotoxic_kinase_inhibitor	Non-vesicular phospholipid transport	219	7	11336	2	0.00731864814283499	2.135569	0	0	4.5	PITPNM1;PITPNM2	R IV
Mbco_level3	48 hrs	Diffrna_down	REG-MSN01_03R-F1SW-1-CMfr0-F-Noncardiotoxic_kinase_inhibitor	Non-vesicular phospholipid transport	355	7	11336	2	0.0185031918372062	1.732753	0	0	11	PITPNB;PITPNM1	R XI
Mbco_level3	48 hrs	Diffrna_down	REG-MSN05_01R-F1SW-1-CMfr0-F-Noncardiotoxic_kinase_inhibitor	Non-vesicular phospholipid transport	325	7	11336	3	0.000750057582527821	3.124905	0	0	3	PITPNB;PITPNM1;PITPNM2	R III
Mbco_level3	48 hrs	Diffrna_up	ROS-MSN01_03R-F1SW-1-CMfr1-F-Non_cardiovascular_drug	Non-vesicular phospholipid transport	422	7	11336	2	0.025642279859108	1.591043	0	0	23.5	PITPNM1;PLTP	R not considered
Mbco_level3	48 hrs	Diffrna_down	RUX-MSN05_01R-F1SW-1-CMfr0-F-Noncardiotoxic_kinase_inhibitor	Non-vesicular phospholipid transport	399	7	11336	2	0.023077578949195	1.63681	0	0	9.5	PITPNM1;PITPNM2	R IX
Mbco_level3	48 hrs	Diffrna_up	SAX-MSN01_03R-F1SW-1-CMfr1-F-Non_cardiovascular_drug	Non-vesicular phospholipid transport	415	7	11336	2	0.0248493653546663	1.604685	0	0	20	PITPNM1;PLTP	R XX
Mbco_level3	48 hrs	Diffrna_down	TNF-MSN02_04R-F1SW-1-CMfr1-F-Non_cardiovascular_drug	Non-vesicular phospholipid transport	251	7	11336	2	0.00952859193576528	2.020971	0	0	7.5	PITPNB;PITPNM1	R VII
Mbco_level3	48 hrs	Diffrna_up	TRA-MSN01_03R-F1SW-1-CMfr3-F-Cardiotoxic_kinase_inhibitor	Non-vesicular phospholipid transport	252	7	11336	2	0.00960197562585141	2.017639	0	0	7.5	PITPNM1;PITPNM2	R VII
Mbco_level3	48 hrs	Diffrna_down	AMI-MSN05_01R-F1SW-1-CMfr1-F-Cardiovascular_drug	Notch receptor signaling	417	20	11336	3	0.0353936718278825	1.451074	0	0	18	DLK1;LFNG;NOTCH3	R XVIII
Mbco_level3	48 hrs	Diffrna_down	AXI-MSN05_01R-F1SW-1-CMfr1-F-Noncardiotoxic_kinase_inhibitor	Notch receptor signaling	419	20	11336	3	0.0358262809885972	1.445798	0	0	24	DLK1;LFNG;NOTCH3	R not considered
Mbco_level3	48 hrs	Diffrna_up	AZA-MSN01_03R-F1SW-1-CMfr1-F-Non_cardiovascular_drug	Notch receptor signaling	385	20	11336	3	0.0288541655705471	1.539791	0	0	19	DLK1;JAG1;NOTCH3	R XIX
Mbco_level3	48 hrs	Diffrna_up	AZA-MSN09_04R-F1SW-1-CMfr1-F-Non_cardiovascular_drug	Notch receptor signaling	156	20	11336	4	0.000140800011631203	3.851397	0	0	1	DLK1;MIB2;NOTCH1;NOTCH3	R I
Mbco_level3	48 hrs	Diffrna_up	BEV-MSN06_07R-F1SW-1-CMfr2-F-Cardiotoxic_monoclonal_antibody	Notch receptor signaling	343	20	11336	3	0.0213669249670587	1.670258	0	0	18.5	DLK1;LFNG;NOTCH3	R XVIII
Mbco_level3	48 hrs	Diffrna_down	BEV-MSN09_04R-F1SW-1-CMfr2-F-Cardiotoxic_monoclonal_antibody	Notch receptor signaling	398	20	11336	3	0.0314239075975568	1.50274	0	0	23	DLK1;JAG1;JAG2	R not considered
Mbco_level3	48 hrs	Diffrna_down	BOR-MSN02_04R-F1SW-1-CMfr2-F-Non_cardiovascular_drug	Notch receptor signaling	336	20	11336	3	0.0202398711585288	1.693792	0	0	10	DLK1;DLL4;NOTCH3	R X
Mbco_level3	48 hrs	Diffrna_down	BOR-MSN05_01R-F1SW-1-CMfr2-F-Non_cardiovascular_drug	Notch receptor signaling	236	20	11336	4	0.000682392826825901	3.165966	0	0	2	DLK1;DLL4;LFNG;NOTCH1	R II
Mbco_level3	48 hrs	Diffrna_down	BOR-MSN06_07R-F1SW-1-CMfr2-F-Non_cardiovascular_drug	Notch receptor signaling	306	20	11336	3	0.0157975564693854	1.80141	0	0	8	DLL4;LFNG;NOTCH1	R VIII
Mbco_level3	48 hrs	Diffrna_down	BOR-MSN08_13R-F1SW-1-CMfr2-F-Non_cardiovascular_drug	Notch receptor signaling	225	20	11336	3	0.00685381219673265	2.164068	0	0	3	DLL4;LFNG;NOTCH1	R III
Mbco_level3	48 hrs	Diffrna_up	BOS-MSN08_13R-F1SW-1-CMfr0-F-Noncardiotoxic_kinase_inhibitor	Notch receptor signaling	484	20	11336	4	0.00922054419903614	2.035244	0	0	9	DLK1;JAG1;LFNG;NOTCH3	R IX
Mbco_level3	48 hrs	Diffrna_down	CAB-MSN09_04R-F1SW-1-CMfr0-F-Noncardiotoxic_kinase_inhibitor	Notch receptor signaling	338	20	11336	4	0.00257640458318505	2.588986	0	0	4	DLK1;JAG2;MIB2;NOTCH1	R IV
Mbco_level3	48 hrs	Diffrna_down	CAR-MSN02_04R-F1SW-1-CMfr2-F-Non_cardiovascular_drug	Notch receptor signaling	470	20	11336	3	0.0477969711773733	1.3206	0	0	31	DLK1;DLL4;LFNG	R not considered
Mbco_level3	48 hrs	Diffrna_down	CAR-MSN05_01R-F1SW-1-CMfr2-F-Non_cardiovascular_drug	Notch receptor signaling	400	20	11336	4	0.00472177433006088	2.325895	0	0	8	DLK1;DLL4;LFNG;NOTCH1	R VIII
Mbco_level3	48 hrs	Diffrna_up	CER-MSN09_04R-F1SW-1-CMfr0-F-Noncardiotoxic_kinase_inhibitor	Notch receptor signaling	198	20	11336	2	0.0469300275398793	1.328549	0	0	9	DLK1;JAG2	R IX
Mbco_level3	48 hrs	Diffrna_down	CRI-MSN05_01R-F1SW-1-CMfr0-F-Noncardiotoxic_kinase_inhibitor	Notch receptor signaling	465	20	11336	3	0.0465441448005862	1.332135	0	0	28	DLK1;LFNG;NOTCH3	R not considered
Mbco_level3	48 hrs	Diffrna_up	CRI-MSN08_13R-F1SW-1-CMfr0-F-Noncardiotoxic_kinase_inhibitor	Notch receptor signaling	249	20	11336	3	0.00905390346217991	2.043164	0	0	7	DLK1;LFNG;MIB2	R VII
Mbco_level3	48 hrs	Diffrna_up	CTX-MSN09_04R-F1SW-1-CMfr0-F-Noncardiotoxic_monoclonal_antibody	Notch receptor signaling	268	20	11336	3	0.0110598367454596	1.956251	0	0	7	DLK1;MIB2;NOTCH3	R VII
Mbco_level3	48 hrs	Diffrna_down	CYC-MSN05_01R-F1SW-1-CMfr1-F-Non_cardiovascular_drug	Notch receptor signaling	412	20	11336	3	0.0343244139367292	1.464397	0	0	19	DLK1;LFNG;NOTCH3	R XIX
Mbco_level3	48 hrs	Diffrna_up	DAU-MSN06_07R-F1SW-1-CMfr-1-F-Anthracycline	Notch receptor signaling	352	20	11336	4	0.00298470203375829	2.525099	0	0	5	DLK1;DLL4;LFNG;NOTCH1	R V
Mbco_level3	48 hrs	Diffrna_up	DEC-MSN01_03R-F1SW-1-CMfr1-F-Non_cardiovascular_drug	Notch receptor signaling	398	20	11336	3	0.0314239075975568	1.50274	0	0	27	DLK1;JAG1;NOTCH3	R not considered
Mbco_level3	48 hrs	Diffrna_up	DEC-MSN06_07R-F1SW-1-CMfr1-F-Non_cardiovascular_drug	Notch receptor signaling	355	20	11336	3	0.0233791862493663	1.631171	0	0	13	DLK1;LFNG;NOTCH3	R XIII
Mbco_level3	48 hrs	Diffrna_down	DEL-MSN02_04R-F1SW-1-CMfr1-F-Non_cardiovascular_drug	Notch receptor signaling	397	20	11336	4	0.00459688163907227	2.337537	0	0	6	DLK1;JAG1;LFNG;NOTCH3	R VI
Mbco_level3	48 hrs	Diffrna_up	DIC-MSN01_03R-F1SW-1-CMfr1-F-Non_cardiovascular_drug	Notch receptor signaling	438	20	11336	3	0.0400754242568575	1.397122	0	0	30	DLK1;JAG1;LFNG	R not considered
Mbco_level3	48 hrs	Diffrna_down	DIC-MSN02_04R-F1SW-1-CMfr1-F-Non_cardiovascular_drug	Notch receptor signaling	402	20	11336	3	0.0322385568379098	1.491624	0	0	22	DLK1;LFNG;NOTCH3	R not considered
Mbco_level3	48 hrs	Diffrna_down	DOB-MSN05_01R-F1SW-1-CMfr1-F-Cardiovascular_drug	Notch receptor signaling	415	20	11336	3	0.0349638651405559	1.456381	0	0	16	DLK1;LFNG;NOTCH3	R XVI
Mbco_level3	48 hrs	Diffrna_up	DOB-MSN09_04R-F1SW-1-CMfr1-F-Cardiovascular_drug	Notch receptor signaling	339	20	11336	3	0.0207186812960586	1.683638	0	0	11	DLK1;MIB2;NOTCH3	R XI
Mbco_level3	48 hrs	Diffrna_down	EDN-MSN02_04R-F1SW-1-CMfr1-F-Cardiovascular_drug	Notch receptor signaling	417	20	11336	4	0.00547339711066952	2.261743	0	0	8	DLK1;JAG1;LFNG;NOTCH3	R VIII
Mbco_level3	48 hrs	Diffrna_down	EDN-MSN05_01R-F1SW-1-CMfr1-F-Cardiovascular_drug	Notch receptor signaling	369	20	11336	3	0.0258551170531835	1.587453	0	0	17	DLK1;LFNG;NOTCH3	R XVII
Mbco_level3	48 hrs	Diffrna_up	EDN-MSN08_13R-F1SW-1-CMfr1-F-Cardiovascular_drug	Notch receptor signaling	500	20	11336	4	0.0103155590230123	1.986507	0	0	11	DLK1;JAG1;LFNG;NOTCH3	R XI
Mbco_level3	48 hrs	Diffrna_down	ERL-MSN05_01R-F1SW-1-CMfr0-F-Noncardiotoxic_kinase_inhibitor	Notch receptor signaling	466	20	11336	3	0.0467933455814525	1.329816	0	0	34	DLK1;LFNG;NOTCH3	R not considered
Mbco_level3	48 hrs	Diffrna_up	FLE-MSN01_03R-F1SW-1-CMfr1-F-Cardiovascular_drug	Notch receptor signaling	182	20	11336	2	0.0403023845731795	1.394669	0	0	9	JAG2;MIB2	R IX
Mbco_level3	48 hrs	Diffrna_down	FLE-MSN05_01R-F1SW-1-CMfr1-F-Cardiovascular_drug	Notch receptor signaling	476	20	11336	3	0.0493228230894267	1.306952	0	0	25	DLK1;LFNG;NOTCH3	R not considered
Mbco_level3	48 hrs	Diffrna_up	FLE-MSN06_07R-F1SW-1-CMfr1-F-Cardiovascular_drug	Notch receptor signaling	259	20	11336	3	0.0100800543045985	1.996537	0	0	15	DLK1;JAG1;NOTCH3	R XV
Mbco_level3	48 hrs	Diffrna_down	GEF-MSN05_01R-F1SW-1-CMfr0-F-Noncardiotoxic_kinase_inhibitor	Notch receptor signaling	460	20	11336	3	0.0453083982385763	1.343821	0	0	29	DLK1;LFNG;NOTCH3	R not considered
Mbco_level3	48 hrs	Diffrna_up	IDA-MSN08_13R-F1SW-1-CMfr3-F-Anthracycline	Notch receptor signaling	402	20	11336	3	0.0322385568379098	1.491624	0	0	25	DLK1;JAG1;NOTCH3	R not considered
Mbco_level3	48 hrs	Diffrna_down	IGF-MSN02_04R-F1SW-1-CMfr1-F-Non_cardiovascular_drug	Notch receptor signaling	398	20	11336	4	0.00463825901451921	2.333645	0	0	8	DLK1;JAG1;LFNG;NOTCH3	R VIII
Mbco_level3	48 hrs	Diffrna_down	IGF-MSN05_01R-F1SW-1-CMfr1-F-Non_cardiovascular_drug	Notch receptor signaling	461	20	11336	4	0.0077859665631892	2.108687	0	0	13	DLK1;JAG2;LFNG;NOTCH3	R XIII
Mbco_level3	48 hrs	Diffrna_up	IGF-MSN09_04R-F1SW-1-CMfr1-F-Non_cardiovascular_drug	Notch receptor signaling	339	20	11336	3	0.0207186812960586	1.683638	0	0	19	DLK1;MAML2;NOTCH3	R XIX
Mbco_level3	48 hrs	Diffrna_up	IMA-MSN09_04R-F1SW-1-CMfr1-F-Noncardiotoxic_kinase_inhibitor	Notch receptor signaling	201	20	11336	2	0.0482153096840075	1.316815	0	0	10	DLK1;DLL3	R X
Mbco_level3	48 hrs	Diffrna_down	MIL-MSN02_04R-F1SW-1-CMfr1-F-Cardiovascular_drug	Notch receptor signaling	420	20	11336	4	0.00561395214061966	2.250731	0	0	10	DLK1;JAG1;LFNG;NOTCH3	R X
Mbco_level3	48 hrs	Diffrna_up	MIL-MSN05_01R-F1SW-1-CMfr1-F-Cardiovascular_drug	Notch receptor signaling	188	20	11336	2	0.0427421279795307	1.369144	0	0	10	DLK1;MIB2	R X
Mbco_level3	48 hrs	Diffrna_up	MIL-MSN09_04R-F1SW-1-CMfr1-F-Cardiovascular_drug	Notch receptor signaling	295	20	11336	5	0.000129704545450051	3.887045	0	0	2	DLK1;JAG2;MIB2;NOTCH1;NOTCH3	R II
Mbco_level3	48 hrs	Diffrna_down	OLM-MSN05_01R-F1SW-1-CMfr1-F-Cardiovascular_drug	Notch receptor signaling	416	20	11336	3	0.0351784180519454	1.453724	0	0	14	DLK1;LFNG;NOTCH3	R XIV
Mbco_level3	48 hrs	Diffrna_up	OLM-MSN06_07R-F1SW-1-CMfr1-F-Cardiovascular_drug	Notch receptor signaling	345	20	11336	3	0.0216952636958891	1.663635	0	0	17	DLK1;LFNG;NOTCH3	R XVII
Mbco_level3	48 hrs	Diffrna_up	OLM-MSN09_04R-F1SW-1-CMfr1-F-Cardiovascular_drug	Notch receptor signaling	227	20	11336	3	0.00702324358742991	2.153462	0	0	7	JAG2;MIB2;NOTCH3	R VII
Mbco_level3	48 hrs	Diffrna_down	PIO-MSN02_04R-F1SW-1-CMfr1-F-Non_cardiovascular_drug	Notch receptor signaling	391	20	11336	3	0.0300253926879663	1.522511	0	0	19	DLK1;LFNG;NOTCH3	R XIX
Mbco_level3	48 hrs	Diffrna_down	PIO-MSN05_01R-F1SW-1-CMfr1-F-Non_cardiovascular_drug	Notch receptor signaling	202	20	11336	2	0.0486466469963866	1.312947	0	0	9	MIB2;NOTCH1	R IX
Mbco_level3	48 hrs	Diffrna_up	PIO-MSN09_04R-F1SW-1-CMfr1-F-Non_cardiovascular_drug	Notch receptor signaling	210	20	11336	3	0.00566168397638715	2.247054	0	0	3	DLK1;MIB2;NOTCH3	R III
Mbco_level3	48 hrs	Diffrna_down	PON-MSN02_04R-F1SW-1-CMfr2-F-Cardiotoxic_kinase_inhibitor	Notch receptor signaling	413	20	11336	3	0.0345368628524108	1.461717	0	0	21	DLK1;LFNG;NOTCH3	R not considered
Mbco_level3	48 hrs	Diffrna_down	PRE-MSN02_04R-F1SW-1-CMfr1-F-Non_cardiovascular_drug	Notch receptor signaling	413	20	11336	4	0.00528972870088544	2.276567	0	0	12	DLK1;JAG1;LFNG;NOTCH3	R XII
Mbco_level3	48 hrs	Diffrna_down	REG-MSN05_01R-F1SW-1-CMfr0-F-Noncardiotoxic_kinase_inhibitor	Notch receptor signaling	325	20	11336	4	0.00223356920081767	2.651	0	0	4	DLK1;JAG2;LFNG;NOTCH3	R IV
Mbco_level3	48 hrs	Diffrna_up	ROS-MSN01_03R-F1SW-1-CMfr1-F-Non_cardiovascular_drug	Notch receptor signaling	422	20	11336	3	0.0364804449538507	1.43794	0	0	28	DLK1;JAG1;NOTCH3	R not considered
Mbco_level3	48 hrs	Diffrna_up	ROS-MSN09_04R-F1SW-1-CMfr1-F-Non_cardiovascular_drug	Notch receptor signaling	228	20	11336	3	0.00710889545991723	2.148198	0	0	3	JAG2;MIB2;NOTCH1	R III
Mbco_level3	48 hrs	Diffrna_down	RUX-MSN02_04R-F1SW-1-CMfr0-F-Noncardiotoxic_kinase_inhibitor	Notch receptor signaling	358	20	11336	3	0.0238981024925659	1.621637	0	0	16	JAG1;NOTCH2;NOTCH3	R XVI
Mbco_level3	48 hrs	Diffrna_down	RUX-MSN05_01R-F1SW-1-CMfr0-F-Noncardiotoxic_kinase_inhibitor	Notch receptor signaling	399	20	11336	3	0.0316265137941478	1.499949	0	0	12	DLK1;JAG2;MIB2	R XII
Mbco_level3	48 hrs	Diffrna_up	RUX-MSN09_04R-F1SW-1-CMfr0-F-Noncardiotoxic_kinase_inhibitor	Notch receptor signaling	194	20	11336	2	0.0452369084392028	1.344507	0	0	19	DLK1;NOTCH3	R XIX
Mbco_level3	48 hrs	Diffrna_down	SAX-MSN02_04R-F1SW-1-CMfr1-F-Non_cardiovascular_drug	Notch receptor signaling	448	20	11336	4	0.00704530283537973	2.1521	0	0	11	DLK1;JAG1;LFNG;NOTCH3	R XI
Mbco_level3	48 hrs	Diffrna_down	SUN-MSN02_04R-F1SW-1-CMfr3-F-Cardiotoxic_kinase_inhibitor	Notch receptor signaling	409	20	11336	4	0.00511028996260936	2.291554	0	0	10	DLK1;JAG1;LFNG;NOTCH3	R X
Mbco_level3	48 hrs	Diffrna_down	TNF-MSN02_04R-F1SW-1-CMfr1-F-Non_cardiovascular_drug	Notch receptor signaling	251	20	11336	3	0.00925391234921632	2.033675	0	0	6	JAG1;JAG2;NOTCH3	R VI
Mbco_level3	48 hrs	Diffrna_down	TOF-MSN05_01R-F1SW-1-CMfr-1-F-Noncardiotoxic_kinase_inhibitor	Notch receptor signaling	238	20	11336	3	0.00800002443036076	2.096909	0	0	2.5	JAG1;JAG2;MIB2	R II
Mbco_level3	48 hrs	Diffrna_down	TRA-MSN05_01R-F1SW-1-CMfr3-F-Cardiotoxic_kinase_inhibitor	Notch receptor signaling	411	20	11336	4	0.00519948354372875	2.28404	0	0	17	JAG1;LFNG;NOTCH1;NOTCH3	R XVII
Mbco_level3	48 hrs	Diffrna_down	TRA-MSN09_04R-F1SW-1-CMfr3-F-Cardiotoxic_kinase_inhibitor	Notch receptor signaling	335	20	11336	3	0.0200816708156947	1.6972	0	0	19.5	DLK1;JAG1;NOTCH1	R XIX
Mbco_level3	48 hrs	Diffrna_down	TRS-MSN02_04R-F1SW-1-CMfr3-F-Cardiotoxic_monoclonal_antibody	Notch receptor signaling	405	20	11336	5	0.000564482989777439	3.248349	0	0	9	DLK1;JAG1;JAG2;LFNG;NOTCH3	R IX
Mbco_level3	48 hrs	Diffrna_down	VAN-MSN05_01R-F1SW-1-CMfr2-F-Cardiotoxic_kinase_inhibitor	Notch receptor signaling	146	20	11336	2	0.0268950853673704	1.570327	0	0	10	JAG1;MIB2	R X
Mbco_level3	48 hrs	Diffrna_up	VAN-MSN09_04R-F1SW-1-CMfr2-F-Cardiotoxic_kinase_inhibitor	Notch receptor signaling	225	20	11336	4	0.000570164202983217	3.244	0	0	1	DLK1;JAG2;LFNG;MIB2	R I
Mbco_level3	48 hrs	Diffrna_down	VEM-MSN05_01R-F1SW-1-CMfr0-F-Noncardiotoxic_kinase_inhibitor	Notch receptor signaling	448	20	11336	3	0.0424126315596888	1.372505	0	0	24	DLK1;LFNG;NOTCH3	R not considered
Mbco_level3	48 hrs	Diffrna_up	PIO-MSN02_04R-F1SW-1-CMfr1-F-Non_cardiovascular_drug	Nuclear Drosha-mediated microRNA processing	70	5	11336	1	0.0305014424648095	1.51568	0	0	4.5	DROSHA	R IV
Mbco_level3	48 hrs	Diffrna_down	AFA-MSN01_03R-F1SW-1-CMfr0-F-Noncardiotoxic_kinase_inhibitor	Nuclear envelope maintenance	397	6	11336	2	0.0167123947513822	1.776961	0	0	22	LMNB1;TMPO	R not considered
Mbco_level3	48 hrs	Diffrna_up	AMI-MSN05_01R-F1SW-1-CMfr1-F-Cardiovascular_drug	Nuclear envelope maintenance	81	6	11336	1	0.0421228012120334	1.375483	0	0	10.5	SYNE2	R X
Mbco_level3	48 hrs	Diffrna_up	AMI-MSN09_04R-F1SW-1-CMfr1-F-Cardiovascular_drug	Nuclear envelope maintenance	175	6	11336	2	0.00341241665281082	2.466938	0	0	2.5	LMNB1;SYNE2	R II
Mbco_level3	48 hrs	Diffrna_down	CER-MSN05_01R-F1SW-1-CMfr0-F-Noncardiotoxic_kinase_inhibitor	Nuclear envelope maintenance	333	6	11336	2	0.0119333430233654	1.923238	0	0	27.5	LMNB1;TMPO	R not considered
Mbco_level3	48 hrs	Diffrna_down	CYC-MSN01_03R-F1SW-1-CMfr1-F-Non_cardiovascular_drug	Nuclear envelope maintenance	359	6	11336	2	0.0137869107453136	1.860533	0	0	15	LMNB1;TMPO	R XV
Mbco_level3	48 hrs	Diffrna_up	DEC-MSN01_03R-F1SW-1-CMfr1-F-Non_cardiovascular_drug	Nuclear envelope maintenance	398	6	11336	2	0.0167927919501664	1.774877	0	0	21	LMNB1;TMPO	R not considered
Mbco_level3	48 hrs	Diffrna_up	DEC-MSN02_04R-F1SW-1-CMfr1-F-Non_cardiovascular_drug	Nuclear envelope maintenance	74	6	11336	1	0.0385419558341028	1.414066	0	0	14	LMNB1	R XIV
Mbco_level3	48 hrs	Diffrna_down	MIL-MSN01_03R-F1SW-1-CMfr1-F-Cardiovascular_drug	Nuclear envelope maintenance	364	6	11336	2	0.0141572806687558	1.84902	0	0	16	LMNB1;TMPO	R XVI
Mbco_level3	48 hrs	Diffrna_up	NIL-MSN06_07R-F1SW-1-CMfr0-F-Noncardiotoxic_kinase_inhibitor	Nuclear envelope maintenance	298	6	11336	2	0.00963319058885398	2.01623	0	0	19	LMNB1;TMPO	R XIX
Mbco_level3	48 hrs	Diffrna_up	NIL-MSN09_04R-F1SW-1-CMfr0-F-Noncardiotoxic_kinase_inhibitor	Nuclear envelope maintenance	282	6	11336	2	0.00865775177630687	2.062595	0	0	18.5	LMNB1;TMPO	R XVIII
Mbco_level3	48 hrs	Diffrna_down	OLM-MSN01_03R-F1SW-1-CMfr1-F-Cardiovascular_drug	Nuclear envelope maintenance	379	6	11336	2	0.0152949944197452	1.815451	0	0	17.5	LMNB1;TMPO	R XVII
Mbco_level3	48 hrs	Diffrna_up	PON-MSN08_13R-F1SW-1-CMfr2-F-Cardiotoxic_kinase_inhibitor	Nuclear envelope maintenance	289	6	11336	2	0.00907856660987848	2.041983	0	0	16.5	LMNB1;TMPO	R XVI
Mbco_level3	48 hrs	Diffrna_down	PRE-MSN01_03R-F1SW-1-CMfr1-F-Non_cardiovascular_drug	Nuclear envelope maintenance	268	6	11336	2	0.00784405640519878	2.105459	0	0	11	LMNB1;TMPO	R XI
Mbco_level3	48 hrs	Diffrna_down	PRE-MSN05_01R-F1SW-1-CMfr1-F-Non_cardiovascular_drug	Nuclear envelope maintenance	252	6	11336	2	0.00696016276535139	2.157381	0	0	13.5	LMNB1;TMPO	R XIII
Mbco_level3	48 hrs	Diffrna_up	RUX-MSN05_01R-F1SW-1-CMfr0-F-Noncardiotoxic_kinase_inhibitor	Nuclear envelope maintenance	82	6	11336	1	0.0426334420993682	1.37025	0	0	17	SYNE2	R XVII
Mbco_level3	48 hrs	Diffrna_down	TRA-MSN01_03R-F1SW-1-CMfr3-F-Cardiotoxic_kinase_inhibitor	Nuclear envelope maintenance	268	6	11336	2	0.00784405640519878	2.105459	0	0	17.5	LMNB1;TMPO	R XVII
Mbco_level3	48 hrs	Diffrna_down	VEM-MSN01_03R-F1SW-1-CMfr0-F-Noncardiotoxic_kinase_inhibitor	Nuclear envelope maintenance	352	6	11336	2	0.0132758956808921	1.876936	0	0	18.5	LMNB1;TMPO	R XVIII
Mbco_level3	48 hrs	Diffrna_up	VRP-MSN09_04R-F1SW-1-CMfr1-F-Cardiovascular_drug	Nuclear envelope maintenance	178	6	11336	3	7.35368776716979E-05	4.133495	0	0	4	LMNB1;SYNE2;TMPO	R IV
Mbco_level3	48 hrs	Diffrna_down	AFA-MSN01_03R-F1SW-1-CMfr0-F-Noncardiotoxic_kinase_inhibitor	Nuclear intermediate filaments	397	6	11336	3	0.000787926378746837	3.103514	0	0	9.5	LMNB1;LMNB2;TMPO	R IX
Mbco_level3	48 hrs	Diffrna_down	AFA-MSN05_01R-F1SW-1-CMfr0-F-Noncardiotoxic_kinase_inhibitor	Nuclear intermediate filaments	423	6	11336	2	0.0188585957132675	1.724491	0	0	27	LMNB1;LMNB2	R not considered
Mbco_level3	48 hrs	Diffrna_up	BOS-MSN09_04R-F1SW-1-CMfr0-F-Noncardiotoxic_kinase_inhibitor	Nuclear intermediate filaments	207	6	11336	2	0.0047426336114146	2.32398	0	0	5.5	TMPO;ZMPSTE24	R V
Mbco_level3	48 hrs	Diffrna_down	CER-MSN05_01R-F1SW-1-CMfr0-F-Noncardiotoxic_kinase_inhibitor	Nuclear intermediate filaments	333	6	11336	3	0.000470379365757756	3.327552	0	0	13.5	LMNB1;LMNB2;TMPO	R XIII
Mbco_level3	48 hrs	Diffrna_down	CER-MSN06_07R-F1SW-1-CMfr0-F-Noncardiotoxic_kinase_inhibitor	Nuclear intermediate filaments	246	6	11336	2	0.00664148215712335	2.177735	0	0	14	LMNA;LMNB2	R XIV
Mbco_level3	48 hrs	Diffrna_down	CRI-MSN01_03R-F1SW-1-CMfr0-F-Noncardiotoxic_kinase_inhibitor	Nuclear intermediate filaments	369	6	11336	2	0.0145320964099082	1.837672	0	0	6	TMPO;ZMPSTE24	R VI
Mbco_level3	48 hrs	Diffrna_down	CYC-MSN01_03R-F1SW-1-CMfr1-F-Non_cardiovascular_drug	Nuclear intermediate filaments	359	6	11336	2	0.0137869107453136	1.860533	0	0	15	LMNB1;TMPO	R XV
Mbco_level3	48 hrs	Diffrna_up	DEC-MSN01_03R-F1SW-1-CMfr1-F-Non_cardiovascular_drug	Nuclear intermediate filaments	398	6	11336	2	0.0167927919501664	1.774877	0	0	21	LMNB1;TMPO	R not considered
Mbco_level3	48 hrs	Diffrna_up	DEC-MSN02_04R-F1SW-1-CMfr1-F-Non_cardiovascular_drug	Nuclear intermediate filaments	74	6	11336	1	0.0385419558341028	1.414066	0	0	14	LMNB1	R XIV
Mbco_level3	48 hrs	Diffrna_down	ERL-MSN08_13R-F1SW-1-CMfr0-F-Noncardiotoxic_kinase_inhibitor	Nuclear intermediate filaments	257	6	11336	2	0.00723106972213422	2.140797	0	0	12.5	LMNB1;LMNB2	R XII
Mbco_level3	48 hrs	Diffrna_down	ERL-MSN09_04R-F1SW-1-CMfr0-F-Noncardiotoxic_kinase_inhibitor	Nuclear intermediate filaments	367	6	11336	2	0.0143816377519786	1.842192	0	0	31	LMNB1;LMNB2	R not considered
Mbco_level3	48 hrs	Diffrna_down	FLE-MSN01_03R-F1SW-1-CMfr1-F-Cardiovascular_drug	Nuclear intermediate filaments	270	6	11336	2	0.00795800705331879	2.099196	0	0	2	TMPO;ZMPSTE24	R II
Mbco_level3	48 hrs	Diffrna_down	MIL-MSN01_03R-F1SW-1-CMfr1-F-Cardiovascular_drug	Nuclear intermediate filaments	364	6	11336	2	0.0141572806687558	1.84902	0	0	16	LMNB1;TMPO	R XVI
Mbco_level3	48 hrs	Diffrna_up	NIL-MSN06_07R-F1SW-1-CMfr0-F-Noncardiotoxic_kinase_inhibitor	Nuclear intermediate filaments	298	6	11336	2	0.00963319058885398	2.01623	0	0	19	LMNB1;TMPO	R XIX
Mbco_level3	48 hrs	Diffrna_up	NIL-MSN09_04R-F1SW-1-CMfr0-F-Noncardiotoxic_kinase_inhibitor	Nuclear intermediate filaments	282	6	11336	3	0.000288155517646294	3.540373	0	0	11.5	LMNB1;LMNB2;TMPO	R XI
Mbco_level3	48 hrs	Diffrna_down	OLM-MSN01_03R-F1SW-1-CMfr1-F-Cardiovascular_drug	Nuclear intermediate filaments	379	6	11336	2	0.0152949944197452	1.815451	0	0	17.5	LMNB1;TMPO	R XVII
Mbco_level3	48 hrs	Diffrna_down	PHP-MSN01_03R-F1SW-1-CMfr1-F-Cardiovascular_drug	Nuclear intermediate filaments	369	6	11336	2	0.0145320964099082	1.837672	0	0	8.5	TMPO;ZMPSTE24	R VIII
Mbco_level3	48 hrs	Diffrna_up	PON-MSN08_13R-F1SW-1-CMfr2-F-Cardiotoxic_kinase_inhibitor	Nuclear intermediate filaments	289	6	11336	3	0.000309793428753699	3.508928	0	0	8.5	LMNB1;LMNB2;TMPO	R VIII
Mbco_level3	48 hrs	Diffrna_down	PRE-MSN01_03R-F1SW-1-CMfr1-F-Non_cardiovascular_drug	Nuclear intermediate filaments	268	6	11336	2	0.00784405640519878	2.105459	0	0	11	LMNB1;TMPO	R XI
Mbco_level3	48 hrs	Diffrna_down	PRE-MSN05_01R-F1SW-1-CMfr1-F-Non_cardiovascular_drug	Nuclear intermediate filaments	252	6	11336	2	0.00696016276535139	2.157381	0	0	13.5	LMNB1;TMPO	R XIII
Mbco_level3	48 hrs	Diffrna_down	PRE-MSN08_13R-F1SW-1-CMfr1-F-Non_cardiovascular_drug	Nuclear intermediate filaments	232	6	11336	2	0.00592525249500105	2.227293	0	0	16.5	LMNB1;LMNB2	R XVI
Mbco_level3	48 hrs	Diffrna_down	PRE-MSN09_04R-F1SW-1-CMfr1-F-Non_cardiovascular_drug	Nuclear intermediate filaments	315	6	11336	2	0.0107221300945931	1.969719	0	0	24	LMNB1;LMNB2	R not considered
Mbco_level3	48 hrs	Diffrna_up	SOR-MSN01_03R-F1SW-1-CMfr2-F-Cardiotoxic_kinase_inhibitor	Nuclear intermediate filaments	309	6	11336	2	0.010331661151785	1.98583	0	0	12.5	LMNB1;LMNB2	R XII
Mbco_level3	48 hrs	Diffrna_up	SOR-MSN08_13R-F1SW-1-CMfr2-F-Cardiotoxic_kinase_inhibitor	Nuclear intermediate filaments	211	6	11336	2	0.00492347681884798	2.307728	0	0	15	LMNB1;LMNB2	R XV
Mbco_level3	48 hrs	Diffrna_down	TOF-MSN01_03R-F1SW-1-CMfr-1-F-Noncardiotoxic_kinase_inhibitor	Nuclear intermediate filaments	400	6	11336	2	0.0169541053178163	1.770725	0	0	4	TMPO;ZMPSTE24	R IV
Mbco_level3	48 hrs	Diffrna_down	TRA-MSN01_03R-F1SW-1-CMfr3-F-Cardiotoxic_kinase_inhibitor	Nuclear intermediate filaments	268	6	11336	2	0.00784405640519878	2.105459	0	0	17.5	LMNB1;TMPO	R XVII
Mbco_level3	48 hrs	Diffrna_down	TRA-MSN05_01R-F1SW-1-CMfr3-F-Cardiotoxic_kinase_inhibitor	Nuclear intermediate filaments	411	6	11336	2	0.0178536509721295	1.748273	0	0	26	LMNB1;LMNB2	R not considered
Mbco_level3	48 hrs	Diffrna_down	TRA-MSN08_13R-F1SW-1-CMfr3-F-Cardiotoxic_kinase_inhibitor	Nuclear intermediate filaments	379	6	11336	2	0.0152949944197452	1.815451	0	0	27	LMNB1;LMNB2	R not considered
Mbco_level3	48 hrs	Diffrna_down	VEM-MSN01_03R-F1SW-1-CMfr0-F-Noncardiotoxic_kinase_inhibitor	Nuclear intermediate filaments	352	6	11336	2	0.0132758956808921	1.876936	0	0	18.5	LMNB1;TMPO	R XVIII
Mbco_level3	48 hrs	Diffrna_up	VRP-MSN09_04R-F1SW-1-CMfr1-F-Cardiovascular_drug	Nuclear intermediate filaments	178	6	11336	2	0.00352825114791762	2.452441	0	0	6.5	LMNB1;TMPO	R VI
Mbco_level3	48 hrs	Diffrna_up	CAR-MSN08_13R-F1SW-1-CMfr2-F-Non_cardiovascular_drug	Nuclear mRNA export	189	17	11336	2	0.0319084009994439	1.496095	0	0	5	NXF1;THOC6	R V
Mbco_level3	48 hrs	Diffrna_up	CAR-MSN09_04R-F1SW-1-CMfr2-F-Non_cardiovascular_drug	Nuclear mRNA export	222	17	11336	2	0.0428061097588221	1.368494	0	0	9.5	NXF1;THOC6	R IX
Mbco_level3	48 hrs	Diffrna_up	BOS-MSN09_04R-F1SW-1-CMfr0-F-Noncardiotoxic_kinase_inhibitor	Nuclear protein export	207	2	11336	1	0.0361889576402386	1.441424	0	0	16	XPO1	R XVI
Mbco_level3	48 hrs	Diffrna_up	CRI-MSN09_04R-F1SW-1-CMfr0-F-Noncardiotoxic_kinase_inhibitor	Nuclear protein export	140	2	11336	1	0.0245486232931593	1.609973	0	0	5	NXT1	R V
Mbco_level3	48 hrs	Diffrna_down	FLE-MSN01_03R-F1SW-1-CMfr1-F-Cardiovascular_drug	Nuclear protein export	270	2	11336	1	0.0470706080526312	1.32725	0	0	12	XPO1	R XII
Mbco_level3	48 hrs	Diffrna_down	IGF-MSN01_03R-F1SW-1-CMfr1-F-Non_cardiovascular_drug	Nuclear protein export	275	2	11336	1	0.0479315850540023	1.319378	0	0	20.5	XPO1	R XX
Mbco_level3	48 hrs	Diffrna_down	LAP-MSN01_03R-F1SW-1-CMfr2-F-Cardiotoxic_kinase_inhibitor	Nuclear protein export	214	2	11336	1	0.0374010806466652	1.427116	0	0	16.5	XPO1	R XVI
Mbco_level3	48 hrs	Diffrna_down	RTX-MSN06_07R-F1SW-1-CMfr1-F-Noncardiotoxic_monoclonal_antibody	Nuclear protein export	176	2	11336	1	0.0308118165606363	1.511283	0	0	7.5	XPO1	R VII
Mbco_level3	48 hrs	Diffrna_down	SUN-MSN01_03R-F1SW-1-CMfr3-F-Cardiotoxic_kinase_inhibitor	Nuclear protein export	259	2	11336	1	0.0451750889304807	1.345101	0	0	17.5	XPO1	R XVII
Mbco_level3	48 hrs	Diffrna_down	AFA-MSN06_07R-F1SW-1-CMfr0-F-Noncardiotoxic_kinase_inhibitor	Nucleosome assembly	333	22	11336	3	0.0255793060042112	1.592111	0	0	20	ASF1B;CHAF1A;H2AFZ	R XX
Mbco_level3	48 hrs	Diffrna_down	AFA-MSN09_04R-F1SW-1-CMfr0-F-Noncardiotoxic_kinase_inhibitor	Nucleosome assembly	317	22	11336	3	0.0225019503416614	1.64778	0	0	24	ASF1B;H2AFZ;HMGB1	R not considered
Mbco_level3	48 hrs	Diffrna_down	BOR-MSN06_07R-F1SW-1-CMfr2-F-Non_cardiovascular_drug	Nucleosome assembly	306	22	11336	4	0.00259249112303528	2.586283	0	0	1	ASF1B;HIST1H1C;HIST1H1D;HIST1H1E	R I
Mbco_level3	48 hrs	Diffrna_down	BOR-MSN08_13R-F1SW-1-CMfr2-F-Non_cardiovascular_drug	Nucleosome assembly	225	22	11336	4	0.00083444908285906	3.0786	0	0	1	ASF1B;HIST1H1C;HIST1H1D;HIST1H1E	R I
Mbco_level3	48 hrs	Diffrna_down	CAR-MSN01_03R-F1SW-1-CMfr2-F-Non_cardiovascular_drug	Nucleosome assembly	254	22	11336	4	0.00130996328569727	2.882741	0	0	3	HIST1H1C;HIST1H1D;HIST1H1E;HIST2H2BE	R III
Mbco_level3	48 hrs	Diffrna_down	CAR-MSN02_04R-F1SW-1-CMfr2-F-Non_cardiovascular_drug	Nucleosome assembly	470	22	11336	5	0.00175773973576439	2.755045	0	0	4	ASF1B;HIST1H1C;HIST1H1D;HIST1H1E;HIST2H2BE	R IV
Mbco_level3	48 hrs	Diffrna_down	CAR-MSN05_01R-F1SW-1-CMfr2-F-Non_cardiovascular_drug	Nucleosome assembly	400	22	11336	5	0.000854623077607339	3.068225	0	0	3	ASF1B;HIST1H1C;HIST1H1D;HIST1H1E;HIST2H2BE	R III
Mbco_level3	48 hrs	Diffrna_down	CAR-MSN08_13R-F1SW-1-CMfr2-F-Non_cardiovascular_drug	Nucleosome assembly	284	22	11336	5	0.000176773120450361	3.752584	0	0	1	ASF1B;HIST1H1C;HIST1H1D;HIST1H1E;HIST2H2BE	R I
Mbco_level3	48 hrs	Diffrna_down	CAR-MSN09_04R-F1SW-1-CMfr2-F-Non_cardiovascular_drug	Nucleosome assembly	258	22	11336	5	0.000112624895504776	3.948366	0	0	1	ASF1B;HIST1H1C;HIST1H1D;HIST1H1E;HIST2H2BE	R I
Mbco_level3	48 hrs	Diffrna_down	CER-MSN05_01R-F1SW-1-CMfr0-F-Noncardiotoxic_kinase_inhibitor	Nucleosome assembly	333	22	11336	4	0.00351816503248236	2.453684	0	0	19	ASF1B;CHAF1A;CHAF1B;H2AFZ	R XIX
Mbco_level3	48 hrs	Diffrna_up	DAU-MSN01_03R-F1SW-1-CMfr-1-F-Anthracycline	Nucleosome assembly	483	22	11336	4	0.0129249377882712	1.888572	0	0	5	ASF1B;HIST1H1D;HIST1H1E;HIST2H2BE	R V
Mbco_level3	48 hrs	Diffrna_up	DAU-MSN02_04R-F1SW-1-CMfr-1-F-Anthracycline	Nucleosome assembly	406	22	11336	3	0.0423905371667528	1.372731	0	0	10	ASF1B;BAZ1A;HIST2H2BE	R X
Mbco_level3	48 hrs	Diffrna_up	DAU-MSN05_01R-F1SW-1-CMfr-1-F-Anthracycline	Nucleosome assembly	338	22	11336	4	0.00371147535394672	2.430453	0	0	3	ASF1B;BAZ1A;HIST1H1E;HIST2H2BE	R III
Mbco_level3	48 hrs	Diffrna_up	DAU-MSN06_07R-F1SW-1-CMfr-1-F-Anthracycline	Nucleosome assembly	352	22	11336	5	0.000477680070266858	3.320863	0	0	2	ASF1B;H2AFZ;HIST1H1D;HIST1H1E;HIST2H2BE	R II
Mbco_level3	48 hrs	Diffrna_up	DAU-MSN08_13R-F1SW-1-CMfr-1-F-Anthracycline	Nucleosome assembly	415	22	11336	5	0.00100887784836481	2.996161	0	0	3	ASF1B;BAZ1A;HIST1H1D;HIST1H1E;HIST2H2BE	R III
Mbco_level3	48 hrs	Diffrna_down	DEL-MSN08_13R-F1SW-1-CMfr1-F-Non_cardiovascular_drug	Nucleosome assembly	314	22	11336	4	0.00284661310468487	2.545671	0	0	1	BAZ1A;CHD1;NAP1L1;TLK1	R I
Mbco_level3	48 hrs	Diffrna_up	DOX-MSN05_01R-F1SW-1-CMfr3-F-Anthracycline	Nucleosome assembly	419	22	11336	5	0.00105332477115445	2.977438	0	0	2	ASF1B;BAZ1A;HIST1H1D;HIST1H1E;HIST2H2BE	R II
Mbco_level3	48 hrs	Diffrna_up	DOX-MSN06_07R-F1SW-1-CMfr3-F-Anthracycline	Nucleosome assembly	440	22	11336	5	0.00131118662979841	2.882335	0	0	4	ASF1B;BAZ1A;HIST1H1D;HIST1H1E;HIST2H2BE	R IV
Mbco_level3	48 hrs	Diffrna_up	DOX-MSN08_13R-F1SW-1-CMfr3-F-Anthracycline	Nucleosome assembly	431	22	11336	4	0.00874582073938142	2.058199	0	0	5	ASF1B;HIST1H1D;HIST1H1E;HIST2H2BE	R V
Mbco_level3	48 hrs	Diffrna_up	EPI-MSN01_03R-F1SW-1-CMfr3-F-Anthracycline	Nucleosome assembly	432	22	11336	3	0.0494611297239788	1.305736	0	0	27	HIST2H2BE;HMGB1;TSPYL2	R not considered
Mbco_level3	48 hrs	Diffrna_up	EPI-MSN06_07R-F1SW-1-CMfr3-F-Anthracycline	Nucleosome assembly	384	22	11336	3	0.036848196329532	1.433584	0	0	17	HIST1H1D;HIST1H1E;HIST2H2BE	R XVII
Mbco_level3	48 hrs	Diffrna_down	ERL-MSN08_13R-F1SW-1-CMfr0-F-Noncardiotoxic_kinase_inhibitor	Nucleosome assembly	257	22	11336	3	0.0128966934985666	1.889522	0	0	16	ASF1B;CHAF1A;CHAF1B	R XVI
Mbco_level3	48 hrs	Diffrna_down	ERL-MSN09_04R-F1SW-1-CMfr0-F-Noncardiotoxic_kinase_inhibitor	Nucleosome assembly	367	22	11336	3	0.0328455595391067	1.483523	0	0	39	ASF1B;CHAF1A;CHAF1B	R not considered
Mbco_level3	48 hrs	Diffrna_down	LAP-MSN06_07R-F1SW-1-CMfr2-F-Cardiotoxic_kinase_inhibitor	Nucleosome assembly	260	22	11336	3	0.0133053598312153	1.875973	0	0	14	ASF1B;CHAF1A;CHAF1B	R XIV
Mbco_level3	48 hrs	Diffrna_down	PRE-MSN08_13R-F1SW-1-CMfr1-F-Non_cardiovascular_drug	Nucleosome assembly	232	22	11336	4	0.000935607704815683	3.028906	0	0	13	ASF1B;CHAF1A;CHAF1B;H2AFZ	R XIII
Mbco_level3	48 hrs	Diffrna_down	PRE-MSN09_04R-F1SW-1-CMfr1-F-Non_cardiovascular_drug	Nucleosome assembly	315	22	11336	4	0.0028795427961515	2.540676	0	0	19	ASF1B;CHAF1A;CHAF1B;H2AFZ	R XIX
Mbco_level3	48 hrs	Diffrna_down	TRA-MSN08_13R-F1SW-1-CMfr3-F-Cardiotoxic_kinase_inhibitor	Nucleosome assembly	379	22	11336	4	0.00557835902173546	2.253494	0	0	17	ASF1B;CHAF1A;H2AFZ;HMGB1	R XVII
Mbco_level3	48 hrs	Diffrna_up	OLM-MSN09_04R-F1SW-1-CMfr1-F-Cardiovascular_drug	Nucleosome remodeling	227	37	11336	3	0.0373686433471542	1.427493	0	0	14	CECR2;SRCAP;ZFPM1	R XIV
Mbco_level3	48 hrs	Diffrna_up	AZA-MSN02_04R-F1SW-1-CMfr1-F-Non_cardiovascular_drug	Nucleotide excision repair	141	23	11336	2	0.0327678384299508	1.484552	0	0	8	DDB2;UVSSA	R VIII
Mbco_level3	48 hrs	Diffrna_up	DAU-MSN09_04R-F1SW-1-CMfr-1-F-Anthracycline	Nucleotide excision repair	255	23	11336	4	0.00158081158431866	2.80112	0	0	3	DDB2;PCNA;POLH;XPC	R III
Mbco_level3	48 hrs	Diffrna_up	DOX-MSN09_04R-F1SW-1-CMfr3-F-Anthracycline	Nucleotide excision repair	268	23	11336	5	0.000168812734181356	3.772595	0	0	1	DDB2;PCNA;POLH;RPA1;XPC	R I
Mbco_level3	48 hrs	Diffrna_up	IDA-MSN01_03R-F1SW-1-CMfr3-F-Anthracycline	Nucleotide excision repair	243	23	11336	4	0.00132328821653446	2.878345	0	0	3	DDB2;PCNA;POLH;XPC	R III
Mbco_level3	48 hrs	Diffrna_up	IDA-MSN06_07R-F1SW-1-CMfr3-F-Anthracycline	Nucleotide excision repair	253	23	11336	4	0.001535641709933	2.81371	0	0	4	DDB2;PCNA;POLH;XPC	R IV
Mbco_level3	48 hrs	Diffrna_up	IDA-MSN08_13R-F1SW-1-CMfr3-F-Anthracycline	Nucleotide excision repair	402	23	11336	3	0.0463436980818166	1.334009	0	0	32	DDB2;PCNA;XPC	R not considered
Mbco_level3	48 hrs	Diffrna_down	BEV-MSN09_04R-F1SW-1-CMfr2-F-Cardiotoxic_monoclonal_antibody	Oncostatin-M receptor signaling	398	5	11336	2	0.0114597777621428	1.940824	0	0	16.5	OSMR;STAT3	R XVI
Mbco_level3	48 hrs	Diffrna_down	OLM-MSN08_13R-F1SW-1-CMfr1-F-Cardiovascular_drug	Oncostatin-M receptor signaling	294	5	11336	2	0.00636516795851903	2.19619	0	0	8	OSMR;STAT3	R VIII
Mbco_level3	48 hrs	Diffrna_down	REG-MSN05_01R-F1SW-1-CMfr0-F-Noncardiotoxic_kinase_inhibitor	Oncostatin-M receptor signaling	325	5	11336	2	0.0077377559531238	2.111385	0	0	11	OSMR;STAT3	R XI
Mbco_level3	48 hrs	Diffrna_down	RUX-MSN05_01R-F1SW-1-CMfr0-F-Noncardiotoxic_kinase_inhibitor	Oncostatin-M receptor signaling	399	5	11336	2	0.0115154415224776	1.938719	0	0	8	OSMR;STAT3	R VIII
Mbco_level3	48 hrs	Diffrna_down	RUX-MSN06_07R-F1SW-1-CMfr0-F-Noncardiotoxic_kinase_inhibitor	Oncostatin-M receptor signaling	223	5	11336	2	0.00370472598759466	2.431244	0	0	4	OSMR;STAT3	R IV
Mbco_level3	48 hrs	Diffrna_down	TOF-MSN06_07R-F1SW-1-CMfr-1-F-Noncardiotoxic_kinase_inhibitor	Oncostatin-M receptor signaling	312	5	11336	2	0.00714680537121489	2.145888	0	0	13.5	OSMR;STAT3	R XIII
Mbco_level3	48 hrs	Diffrna_down	TOF-MSN09_04R-F1SW-1-CMfr-1-F-Noncardiotoxic_kinase_inhibitor	Oncostatin-M receptor signaling	299	5	11336	2	0.00657800444258266	2.181906	0	0	6	OSMR;STAT3	R VI
Mbco_level3	48 hrs	Diffrna_down	AFA-MSN01_03R-F1SW-1-CMfr0-F-Noncardiotoxic_kinase_inhibitor	Osteonectin receptor signaling	397	4	11336	2	0.00700433247905966	2.154633	0	0	13.5	SPARC;SPOCK1	R XIII
Mbco_level3	48 hrs	Diffrna_down	AFA-MSN05_01R-F1SW-1-CMfr0-F-Noncardiotoxic_kinase_inhibitor	Osteonectin receptor signaling	423	4	11336	2	0.00792824577118514	2.100823	0	0	20.5	SMOC2;SPARC	R XX
Mbco_level3	48 hrs	Diffrna_down	AMI-MSN05_01R-F1SW-1-CMfr1-F-Cardiovascular_drug	Osteonectin receptor signaling	417	4	11336	2	0.00771022295803386	2.112933	0	0	11	SMOC2;SPARC	R XI
Mbco_level3	48 hrs	Diffrna_up	AMI-MSN06_07R-F1SW-1-CMfr1-F-Cardiovascular_drug	Osteonectin receptor signaling	197	4	11336	2	0.00176189063395447	2.754021	0	0	2	SMOC2;SPARC	R II
Mbco_level3	48 hrs	Diffrna_down	AXI-MSN05_01R-F1SW-1-CMfr1-F-Noncardiotoxic_kinase_inhibitor	Osteonectin receptor signaling	419	4	11336	2	0.0077825773393722	2.108876	0	0	14.5	SMOC2;SPARC	R XIV
Mbco_level3	48 hrs	Diffrna_up	AXI-MSN06_07R-F1SW-1-CMfr1-F-Noncardiotoxic_kinase_inhibitor	Osteonectin receptor signaling	266	4	11336	2	0.00319019149929761	2.496183	0	0	3	SMOC2;SPARC	R III
Mbco_level3	48 hrs	Diffrna_up	AZA-MSN01_03R-F1SW-1-CMfr1-F-Non_cardiovascular_drug	Osteonectin receptor signaling	385	4	11336	2	0.00659627263378392	2.180701	0	0	9	SMOC2;SPARC	R IX
Mbco_level3	48 hrs	Diffrna_up	AZA-MSN02_04R-F1SW-1-CMfr1-F-Non_cardiovascular_drug	Osteonectin receptor signaling	141	4	11336	1	0.0488387543806509	1.311235	0	0	12.5	SPOCK1	R XII
Mbco_level3	48 hrs	Diffrna_down	AZA-MSN02_04R-F1SW-1-CMfr1-F-Non_cardiovascular_drug	Osteonectin receptor signaling	348	4	11336	2	0.00541180057509232	2.266658	0	0	7.5	SMOC2;SPARC	R VII
Mbco_level3	48 hrs	Diffrna_up	AZA-MSN06_07R-F1SW-1-CMfr1-F-Non_cardiovascular_drug	Osteonectin receptor signaling	306	4	11336	2	0.00420374719744184	2.376364	0	0	8.5	SMOC2;SPARC	R VIII
Mbco_level3	48 hrs	Diffrna_down	BEV-MSN05_01R-F1SW-1-CMfr2-F-Cardiotoxic_monoclonal_antibody	Osteonectin receptor signaling	395	4	11336	2	0.0069355142543422	2.158921	0	0	7.5	SMOC2;SPARC	R VII
Mbco_level3	48 hrs	Diffrna_up	BEV-MSN06_07R-F1SW-1-CMfr2-F-Cardiotoxic_monoclonal_antibody	Osteonectin receptor signaling	343	4	11336	2	0.00526033417575544	2.278987	0	0	10	SMOC2;SPARC	R X
Mbco_level3	48 hrs	Diffrna_down	BEV-MSN08_13R-F1SW-1-CMfr2-F-Cardiotoxic_monoclonal_antibody	Osteonectin receptor signaling	281	4	11336	2	0.00355448249503764	2.449224	0	0	4.5	SMOC2;SPOCK1	R IV
Mbco_level3	48 hrs	Diffrna_down	BEV-MSN09_04R-F1SW-1-CMfr2-F-Cardiotoxic_monoclonal_antibody	Osteonectin receptor signaling	398	4	11336	2	0.0070388626259128	2.152498	0	0	10	SMOC2;SPARC	R X
Mbco_level3	48 hrs	Diffrna_down	BOR-MSN02_04R-F1SW-1-CMfr2-F-Non_cardiovascular_drug	Osteonectin receptor signaling	336	4	11336	3	0.000100982987157444	3.995752	0	0	3	SMOC2;SPARC;SPOCK1	R III
Mbco_level3	48 hrs	Diffrna_up	BOS-MSN08_13R-F1SW-1-CMfr0-F-Noncardiotoxic_kinase_inhibitor	Osteonectin receptor signaling	484	4	11336	2	0.0103068591933225	1.986874	0	0	10.5	SMOC2;SPARC	R X
Mbco_level3	48 hrs	Diffrna_down	CAB-MSN02_04R-F1SW-1-CMfr0-F-Noncardiotoxic_kinase_inhibitor	Osteonectin receptor signaling	247	4	11336	2	0.00275616305217737	2.559695	0	0	7	SMOC2;SPARC	R VII
Mbco_level3	48 hrs	Diffrna_up	CAB-MSN05_01R-F1SW-1-CMfr0-F-Noncardiotoxic_kinase_inhibitor	Osteonectin receptor signaling	143	4	11336	2	0.00093253262311071	3.030336	0	0	1	SMOC1;SPOCK1	R I
Mbco_level3	48 hrs	Diffrna_up	CAB-MSN06_07R-F1SW-1-CMfr0-F-Noncardiotoxic_kinase_inhibitor	Osteonectin receptor signaling	258	4	11336	3	4.58349473313979E-05	4.338803	0	0	2	SMOC1;SMOC2;SPOCK1	R II
Mbco_level3	48 hrs	Diffrna_down	CAR-MSN02_04R-F1SW-1-CMfr2-F-Non_cardiovascular_drug	Osteonectin receptor signaling	470	4	11336	2	0.0097350386769122	2.011662	0	0	15.5	SMOC2;SPARC	R XV
Mbco_level3	48 hrs	Diffrna_up	CER-MSN08_13R-F1SW-1-CMfr0-F-Noncardiotoxic_kinase_inhibitor	Osteonectin receptor signaling	483	4	11336	2	0.0102655070079087	1.98862	0	0	13	SMOC2;SPARC	R XIII
Mbco_level3	48 hrs	Diffrna_down	CRI-MSN05_01R-F1SW-1-CMfr0-F-Noncardiotoxic_kinase_inhibitor	Osteonectin receptor signaling	465	4	11336	2	0.00953453717303725	2.0207	0	0	12	SMOC2;SPARC	R XII
Mbco_level3	48 hrs	Diffrna_down	CRI-MSN09_04R-F1SW-1-CMfr0-F-Noncardiotoxic_kinase_inhibitor	Osteonectin receptor signaling	351	4	11336	2	0.00550366724547339	2.259348	0	0	6.5	SPARC;SPOCK1	R VI
Mbco_level3	48 hrs	Diffrna_down	CTX-MSN02_04R-F1SW-1-CMfr0-F-Noncardiotoxic_monoclonal_antibody	Osteonectin receptor signaling	310	4	11336	2	0.00431248769885624	2.365272	0	0	5.5	SMOC2;SPARC	R V
Mbco_level3	48 hrs	Diffrna_up	CTX-MSN06_07R-F1SW-1-CMfr0-F-Noncardiotoxic_monoclonal_antibody	Osteonectin receptor signaling	264	4	11336	2	0.00314305876579219	2.502647	0	0	3	SMOC2;SPARC	R III
Mbco_level3	48 hrs	Diffrna_down	CYC-MSN01_03R-F1SW-1-CMfr1-F-Non_cardiovascular_drug	Osteonectin receptor signaling	359	4	11336	2	0.00575225603577185	2.240162	0	0	10	SPARC;SPOCK1	R X
Mbco_level3	48 hrs	Diffrna_down	CYC-MSN05_01R-F1SW-1-CMfr1-F-Non_cardiovascular_drug	Osteonectin receptor signaling	412	4	11336	2	0.0075307385192732	2.123163	0	0	11	SMOC2;SPARC	R XI
Mbco_level3	48 hrs	Diffrna_up	DAS-MSN05_01R-F1SW-1-CMfr0-F-Noncardiotoxic_kinase_inhibitor	Osteonectin receptor signaling	117	4	11336	1	0.0406549359041894	1.390887	0	0	7.5	SPOCK1	R VII
Mbco_level3	48 hrs	Diffrna_up	DAS-MSN08_13R-F1SW-1-CMfr0-F-Noncardiotoxic_kinase_inhibitor	Osteonectin receptor signaling	259	4	11336	2	0.00302671274786013	2.519029	0	0	6	SPARC;SPOCK1	R VI
Mbco_level3	48 hrs	Diffrna_down	DEC-MSN02_04R-F1SW-1-CMfr1-F-Non_cardiovascular_drug	Osteonectin receptor signaling	436	4	11336	3	0.000219600989281337	3.658366	0	0	4	SMOC2;SPARC;SPOCK1	R IV
Mbco_level3	48 hrs	Diffrna_up	DEC-MSN06_07R-F1SW-1-CMfr1-F-Non_cardiovascular_drug	Osteonectin receptor signaling	355	4	11336	2	0.00562730568128548	2.2497	0	0	10.5	SMOC2;SPARC	R X
Mbco_level3	48 hrs	Diffrna_up	DEC-MSN08_13R-F1SW-1-CMfr1-F-Non_cardiovascular_drug	Osteonectin receptor signaling	306	4	11336	3	7.63648098864612E-05	4.117107	0	0	3	SMOC2;SPARC;SPOCK1	R III
Mbco_level3	48 hrs	Diffrna_down	DEL-MSN02_04R-F1SW-1-CMfr1-F-Non_cardiovascular_drug	Osteonectin receptor signaling	397	4	11336	2	0.00700433247905966	2.154633	0	0	11	SMOC2;SPARC	R XI
Mbco_level3	48 hrs	Diffrna_up	DEL-MSN06_07R-F1SW-1-CMfr1-F-Non_cardiovascular_drug	Osteonectin receptor signaling	466	4	11336	2	0.00957448046687294	2.018885	0	0	14	SMOC2;SPARC	R XIV
Mbco_level3	48 hrs	Diffrna_down	DEL-MSN06_07R-F1SW-1-CMfr1-F-Non_cardiovascular_drug	Osteonectin receptor signaling	38	4	11336	1	0.0133430955576372	1.874743	0	0	6.5	SPOCK1	R VI
Mbco_level3	48 hrs	Diffrna_down	DIC-MSN02_04R-F1SW-1-CMfr1-F-Non_cardiovascular_drug	Osteonectin receptor signaling	402	4	11336	3	0.000172426530338788	3.763396	0	0	3	SMOC2;SPARC;SPOCK1	R III
Mbco_level3	48 hrs	Diffrna_up	DIC-MSN06_07R-F1SW-1-CMfr1-F-Non_cardiovascular_drug	Osteonectin receptor signaling	346	4	11336	2	0.00535096715041124	2.271568	0	0	10.5	SMOC2;SPARC	R X
Mbco_level3	48 hrs	Diffrna_up	DIC-MSN08_13R-F1SW-1-CMfr1-F-Non_cardiovascular_drug	Osteonectin receptor signaling	266	4	11336	3	5.0222860217535E-05	4.299098	0	0	3	SMOC2;SPARC;SPOCK1	R III
Mbco_level3	48 hrs	Diffrna_down	DOB-MSN05_01R-F1SW-1-CMfr1-F-Cardiovascular_drug	Osteonectin receptor signaling	415	4	11336	2	0.00763818879830429	2.11701	0	0	9.5	SMOC2;SPARC	R IX
Mbco_level3	48 hrs	Diffrna_up	DOB-MSN06_07R-F1SW-1-CMfr1-F-Cardiovascular_drug	Osteonectin receptor signaling	258	4	11336	2	0.00300369851000535	2.522344	0	0	5	SMOC2;SPARC	R V
Mbco_level3	48 hrs	Diffrna_down	DOB-MSN09_04R-F1SW-1-CMfr1-F-Cardiovascular_drug	Osteonectin receptor signaling	103	4	11336	1	0.0358567204442588	1.445429	0	0	11.5	SPOCK1	R XI
Mbco_level3	48 hrs	Diffrna_down	EDN-MSN02_04R-F1SW-1-CMfr1-F-Cardiovascular_drug	Osteonectin receptor signaling	417	4	11336	2	0.00771022295803386	2.112933	0	0	11	SMOC2;SPARC	R XI
Mbco_level3	48 hrs	Diffrna_down	EDN-MSN05_01R-F1SW-1-CMfr1-F-Cardiovascular_drug	Osteonectin receptor signaling	369	4	11336	2	0.00607035837622935	2.216786	0	0	9	SMOC2;SPARC	R IX
Mbco_level3	48 hrs	Diffrna_up	EDN-MSN08_13R-F1SW-1-CMfr1-F-Cardiovascular_drug	Osteonectin receptor signaling	500	4	11336	2	0.0109790782527917	1.959434	0	0	13.5	SMOC2;SPARC	R XIII
Mbco_level3	48 hrs	Diffrna_up	EPI-MSN05_01R-F1SW-1-CMfr3-F-Anthracycline	Osteonectin receptor signaling	449	4	11336	2	0.00890615042047368	2.05031	0	0	13.5	SPARC;SPOCK1	R XIII
Mbco_level3	48 hrs	Diffrna_down	ERL-MSN05_01R-F1SW-1-CMfr0-F-Noncardiotoxic_kinase_inhibitor	Osteonectin receptor signaling	466	4	11336	3	0.000267693049026865	3.572363	0	0	9.5	SMOC2;SPARC;SPOCK1	R IX
Mbco_level3	48 hrs	Diffrna_up	EST-MSN06_07R-F1SW-1-CMfr1-F-Non_cardiovascular_drug	Osteonectin receptor signaling	276	4	11336	2	0.00343093857734825	2.464587	0	0	6	SMOC2;SPARC	R VI
Mbco_level3	48 hrs	Diffrna_down	EST-MSN09_04R-F1SW-1-CMfr1-F-Non_cardiovascular_drug	Osteonectin receptor signaling	261	4	11336	2	0.0030729962847102	2.512438	0	0	4	SPARC;SPOCK1	R IV
Mbco_level3	48 hrs	Diffrna_down	FLE-MSN05_01R-F1SW-1-CMfr1-F-Cardiovascular_drug	Osteonectin receptor signaling	476	4	11336	2	0.00997822769727981	2.000947	0	0	9.5	SMOC2;SPARC	R IX
Mbco_level3	48 hrs	Diffrna_up	FLE-MSN06_07R-F1SW-1-CMfr1-F-Cardiovascular_drug	Osteonectin receptor signaling	259	4	11336	2	0.00302671274786013	2.519029	0	0	8	SMOC2;SPARC	R VIII
Mbco_level3	48 hrs	Diffrna_up	FLE-MSN08_13R-F1SW-1-CMfr1-F-Cardiovascular_drug	Osteonectin receptor signaling	486	4	11336	2	0.0103897974686494	1.983393	0	0	11	SMOC2;SPARC	R XI
Mbco_level3	48 hrs	Diffrna_down	GEF-MSN01_03R-F1SW-1-CMfr0-F-Noncardiotoxic_kinase_inhibitor	Osteonectin receptor signaling	320	4	11336	2	0.00459017344465913	2.338171	0	0	15	SPARC;SPOCK1	R XV
Mbco_level3	48 hrs	Diffrna_down	GEF-MSN05_01R-F1SW-1-CMfr0-F-Noncardiotoxic_kinase_inhibitor	Osteonectin receptor signaling	460	4	11336	2	0.00933599980519381	2.029839	0	0	13.5	SPARC;SPOCK1	R XIII
Mbco_level3	48 hrs	Diffrna_up	IDA-MSN08_13R-F1SW-1-CMfr3-F-Anthracycline	Osteonectin receptor signaling	402	4	11336	2	0.00717778938093354	2.144009	0	0	9.5	SMOC2;SPARC	R IX
Mbco_level3	48 hrs	Diffrna_down	IGF-MSN02_04R-F1SW-1-CMfr1-F-Non_cardiovascular_drug	Osteonectin receptor signaling	398	4	11336	2	0.0070388626259128	2.152498	0	0	12	SMOC2;SPARC	R XII
Mbco_level3	48 hrs	Diffrna_down	IGF-MSN05_01R-F1SW-1-CMfr1-F-Non_cardiovascular_drug	Osteonectin receptor signaling	461	4	11336	2	0.00937554996224531	2.028003	0	0	15.5	SMOC2;SPARC	R XV
Mbco_level3	48 hrs	Diffrna_up	IGF-MSN09_04R-F1SW-1-CMfr1-F-Non_cardiovascular_drug	Osteonectin receptor signaling	339	4	11336	2	0.00514064356766669	2.288982	0	0	9	SMOC2;SPARC	R IX
Mbco_level3	48 hrs	Diffrna_down	IMA-MSN05_01R-F1SW-1-CMfr1-F-Noncardiotoxic_kinase_inhibitor	Osteonectin receptor signaling	392	4	11336	2	0.00683289255798032	2.165395	0	0	7.5	SMOC2;SPARC	R VII
Mbco_level3	48 hrs	Diffrna_up	ISO-MSN05_01R-F1SW-1-CMfr1-F-Cardiovascular_drug	Osteonectin receptor signaling	373	4	11336	3	0.000137928687246868	3.860345	0	0	3.5	SMOC2;SPARC;SPOCK1	R III
Mbco_level3	48 hrs	Diffrna_down	ISO-MSN08_13R-F1SW-1-CMfr1-F-Cardiovascular_drug	Osteonectin receptor signaling	329	4	11336	2	0.00484719632672482	2.314509	0	0	5.5	SPARC;SPOCK1	R V
Mbco_level3	48 hrs	Diffrna_down	MIL-MSN02_04R-F1SW-1-CMfr1-F-Cardiovascular_drug	Osteonectin receptor signaling	420	4	11336	3	0.000196463363274942	3.706718	0	0	2	SMOC2;SPARC;SPOCK1	R II
Mbco_level3	48 hrs	Diffrna_up	MIL-MSN06_07R-F1SW-1-CMfr1-F-Cardiovascular_drug	Osteonectin receptor signaling	228	4	11336	2	0.00235296888673741	2.628384	0	0	2	SMOC2;SPARC	R II
Mbco_level3	48 hrs	Diffrna_up	NIL-MSN01_03R-F1SW-1-CMfr0-F-Noncardiotoxic_kinase_inhibitor	Osteonectin receptor signaling	348	4	11336	2	0.00541180057509232	2.266658	0	0	10.5	SPARC;SPOCK1	R X
Mbco_level3	48 hrs	Diffrna_down	OLM-MSN05_01R-F1SW-1-CMfr1-F-Cardiovascular_drug	Osteonectin receptor signaling	416	4	11336	2	0.00767416583478559	2.114969	0	0	6.5	SMOC2;SPARC	R VI
Mbco_level3	48 hrs	Diffrna_up	OLM-MSN06_07R-F1SW-1-CMfr1-F-Cardiovascular_drug	Osteonectin receptor signaling	345	4	11336	2	0.00532067383920439	2.274033	0	0	8.5	SMOC2;SPARC	R VIII
Mbco_level3	48 hrs	Diffrna_up	PAZ-MSN06_07R-F1SW-1-CMfr3-F-Cardiotoxic_kinase_inhibitor	Osteonectin receptor signaling	242	4	11336	2	0.00264706092097535	2.577236	0	0	6	SMOC2;SPARC	R VI
Mbco_level3	48 hrs	Diffrna_down	PHP-MSN09_04R-F1SW-1-CMfr1-F-Cardiovascular_drug	Osteonectin receptor signaling	313	4	11336	2	0.00439491902296242	2.357049	0	0	5	SPARC;SPOCK1	R V
Mbco_level3	48 hrs	Diffrna_down	PIO-MSN02_04R-F1SW-1-CMfr1-F-Non_cardiovascular_drug	Osteonectin receptor signaling	391	4	11336	2	0.00679884695529483	2.167565	0	0	10.5	SMOC2;SPARC	R X
Mbco_level3	48 hrs	Diffrna_up	PIO-MSN05_01R-F1SW-1-CMfr1-F-Non_cardiovascular_drug	Osteonectin receptor signaling	265	4	11336	2	0.0031665827124953	2.499409	0	0	3	SPARC;SPOCK1	R III
Mbco_level3	48 hrs	Diffrna_up	PIO-MSN08_13R-F1SW-1-CMfr1-F-Non_cardiovascular_drug	Osteonectin receptor signaling	241	4	11336	2	0.0026254970857877	2.580788	0	0	6	SPARC;SPOCK1	R VI
Mbco_level3	48 hrs	Diffrna_down	PON-MSN02_04R-F1SW-1-CMfr2-F-Cardiotoxic_kinase_inhibitor	Osteonectin receptor signaling	413	4	11336	2	0.00756647510935562	2.121106	0	0	13	SMOC2;SPARC	R XIII
Mbco_level3	48 hrs	Diffrna_down	PON-MSN05_01R-F1SW-1-CMfr2-F-Cardiotoxic_kinase_inhibitor	Osteonectin receptor signaling	396	4	11336	2	0.00696988301144328	2.156775	0	0	11.5	SMOC2;SPARC	R XI
Mbco_level3	48 hrs	Diffrna_down	PRE-MSN02_04R-F1SW-1-CMfr1-F-Non_cardiovascular_drug	Osteonectin receptor signaling	413	4	11336	3	0.00018686928147944	3.728462	0	0	2.5	SMOC2;SPARC;SPOCK1	R II
Mbco_level3	48 hrs	Diffrna_up	PRE-MSN06_07R-F1SW-1-CMfr1-F-Non_cardiovascular_drug	Osteonectin receptor signaling	255	4	11336	2	0.00293516630138975	2.532367	0	0	2	SMOC2;SPARC	R II
Mbco_level3	48 hrs	Diffrna_down	REG-MSN01_03R-F1SW-1-CMfr0-F-Noncardiotoxic_kinase_inhibitor	Osteonectin receptor signaling	355	4	11336	2	0.00562730568128548	2.2497	0	0	4	SPARC;SPOCK1	R IV
Mbco_level3	48 hrs	Diffrna_up	REG-MSN06_07R-F1SW-1-CMfr0-F-Noncardiotoxic_kinase_inhibitor	Osteonectin receptor signaling	313	4	11336	2	0.00439491902296242	2.357049	0	0	11.5	SMOC2;SPARC	R XI
Mbco_level3	48 hrs	Diffrna_down	ROS-MSN02_04R-F1SW-1-CMfr1-F-Non_cardiovascular_drug	Osteonectin receptor signaling	445	4	11336	2	0.00875221121308474	2.057882	0	0	11	SMOC2;SPARC	R XI
Mbco_level3	48 hrs	Diffrna_up	ROS-MSN08_13R-F1SW-1-CMfr1-F-Non_cardiovascular_drug	Osteonectin receptor signaling	242	4	11336	2	0.00264706092097535	2.577236	0	0	5.5	SMOC2;SPARC	R V
Mbco_level3	48 hrs	Diffrna_down	RTX-MSN05_01R-F1SW-1-CMfr1-F-Noncardiotoxic_monoclonal_antibody	Osteonectin receptor signaling	444	4	11336	3	0.000231814718676673	3.634859	0	0	3	SMOC2;SPARC;SPOCK1	R III
Mbco_level3	48 hrs	Diffrna_up	RTX-MSN06_07R-F1SW-1-CMfr1-F-Noncardiotoxic_monoclonal_antibody	Osteonectin receptor signaling	280	4	11336	2	0.0035296049212129	2.452274	0	0	7	SMOC2;SPARC	R VII
Mbco_level3	48 hrs	Diffrna_down	SAX-MSN02_04R-F1SW-1-CMfr1-F-Non_cardiovascular_drug	Osteonectin receptor signaling	448	4	11336	3	0.000238086078346735	3.623266	0	0	3.5	SMOC2;SPARC;SPOCK1	R III
Mbco_level3	48 hrs	Diffrna_up	SAX-MSN05_01R-F1SW-1-CMfr1-F-Non_cardiovascular_drug	Osteonectin receptor signaling	442	4	11336	2	0.00863758814169883	2.063607	0	0	10.5	SMOC2;SPARC	R X
Mbco_level3	48 hrs	Diffrna_down	SOR-MSN05_01R-F1SW-1-CMfr2-F-Cardiotoxic_kinase_inhibitor	Osteonectin receptor signaling	322	4	11336	2	0.00464670877055959	2.332855	0	0	8	SMOC2;SPARC	R VIII
Mbco_level3	48 hrs	Diffrna_down	SUN-MSN02_04R-F1SW-1-CMfr3-F-Cardiotoxic_kinase_inhibitor	Osteonectin receptor signaling	409	4	11336	2	0.00742401014130926	2.129361	0	0	13.5	SMOC2;SPARC	R XIII
Mbco_level3	48 hrs	Diffrna_up	SUN-MSN06_07R-F1SW-1-CMfr3-F-Cardiotoxic_kinase_inhibitor	Osteonectin receptor signaling	244	4	11336	2	0.00269044527811069	2.570176	0	0	3.5	SMOC2;SPARC	R III
Mbco_level3	48 hrs	Diffrna_down	SUN-MSN08_13R-F1SW-1-CMfr3-F-Cardiotoxic_kinase_inhibitor	Osteonectin receptor signaling	373	4	11336	2	0.00619988462269145	2.207616	0	0	8.5	SPARC;SPOCK1	R VIII
Mbco_level3	48 hrs	Diffrna_up	TNF-MSN02_04R-F1SW-1-CMfr1-F-Non_cardiovascular_drug	Osteonectin receptor signaling	244	4	11336	2	0.00269044527811069	2.570176	0	0	6	SMOC2;SPARC	R VI
Mbco_level3	48 hrs	Diffrna_down	TNF-MSN09_04R-F1SW-1-CMfr1-F-Non_cardiovascular_drug	Osteonectin receptor signaling	316	4	11336	2	0.00447810021164184	2.348906	0	0	6	SPARC;SPOCK1	R VI
Mbco_level3	48 hrs	Diffrna_down	TOF-MSN06_07R-F1SW-1-CMfr-1-F-Noncardiotoxic_kinase_inhibitor	Osteonectin receptor signaling	312	4	11336	2	0.00436735855452972	2.359781	0	0	8.5	SMOC2;SPARC	R VIII
Mbco_level3	48 hrs	Diffrna_up	TOF-MSN08_13R-F1SW-1-CMfr-1-F-Noncardiotoxic_kinase_inhibitor	Osteonectin receptor signaling	232	4	11336	2	0.002435278615685	2.613451	0	0	4	SMOC2;SPARC	R IV
Mbco_level3	48 hrs	Diffrna_up	TRA-MSN08_13R-F1SW-1-CMfr3-F-Cardiotoxic_kinase_inhibitor	Osteonectin receptor signaling	148	4	11336	2	0.00099853051911438	3.000639	0	0	3	SMOC2;SPARC	R III
Mbco_level3	48 hrs	Diffrna_down	TRS-MSN01_03R-F1SW-1-CMfr3-F-Cardiotoxic_monoclonal_antibody	Osteonectin receptor signaling	295	4	11336	2	0.00391160892549979	2.407645	0	0	3.5	SPARC;SPOCK1	R III
Mbco_level3	48 hrs	Diffrna_down	TRS-MSN02_04R-F1SW-1-CMfr3-F-Cardiotoxic_monoclonal_antibody	Osteonectin receptor signaling	405	4	11336	3	0.000176289536675017	3.753773	0	0	6.5	SMOC2;SPARC;SPOCK1	R VI
Mbco_level3	48 hrs	Diffrna_down	TRS-MSN09_04R-F1SW-1-CMfr3-F-Cardiotoxic_monoclonal_antibody	Osteonectin receptor signaling	432	4	11336	2	0.00826066902445758	2.082985	0	0	12.5	SPARC;SPOCK1	R XII
Mbco_level3	48 hrs	Diffrna_up	VAN-MSN05_01R-F1SW-1-CMfr2-F-Cardiotoxic_kinase_inhibitor	Osteonectin receptor signaling	343	4	11336	2	0.00526033417575544	2.278987	0	0	9	SMOC2;SPARC	R IX
Mbco_level3	48 hrs	Diffrna_down	VEM-MSN05_01R-F1SW-1-CMfr0-F-Noncardiotoxic_kinase_inhibitor	Osteonectin receptor signaling	448	4	11336	2	0.0088675469497532	2.052197	0	0	12	SMOC2;SPARC	R XII
Mbco_level3	48 hrs	Diffrna_up	VEM-MSN06_07R-F1SW-1-CMfr0-F-Noncardiotoxic_kinase_inhibitor	Osteonectin receptor signaling	214	4	11336	2	0.00207573679713894	2.682828	0	0	1	SMOC2;SPARC	R I
Mbco_level3	48 hrs	Diffrna_up	VRP-MSN06_07R-F1SW-1-CMfr1-F-Cardiovascular_drug	Osteonectin receptor signaling	231	4	11336	2	0.00241457226515831	2.61716	0	0	6	SMOC2;SPARC	R VI
Mbco_level3	48 hrs	Diffrna_down	AFA-MSN05_01R-F1SW-1-CMfr0-F-Noncardiotoxic_kinase_inhibitor	Osteopontin receptor signaling	423	1	11336	1	0.0373147494695507	1.428119	0	0	37	SPP1	R not considered
Mbco_level3	48 hrs	Diffrna_down	AFA-MSN08_13R-F1SW-1-CMfr0-F-Noncardiotoxic_kinase_inhibitor	Osteopontin receptor signaling	289	1	11336	1	0.0254940014113482	1.593562	0	0	19	SPP1	R XIX
Mbco_level3	48 hrs	Diffrna_down	AFA-MSN09_04R-F1SW-1-CMfr0-F-Noncardiotoxic_kinase_inhibitor	Osteopontin receptor signaling	317	1	11336	1	0.027964008468553	1.553401	0	0	28	SPP1	R not considered
Mbco_level3	48 hrs	Diffrna_down	AMI-MSN05_01R-F1SW-1-CMfr1-F-Cardiovascular_drug	Osteopontin receptor signaling	417	1	11336	1	0.0367854622450232	1.434324	0	0	21	SPP1	R not considered
Mbco_level3	48 hrs	Diffrna_down	AXI-MSN05_01R-F1SW-1-CMfr1-F-Noncardiotoxic_kinase_inhibitor	Osteopontin receptor signaling	419	1	11336	1	0.036961891320337	1.432246	0	0	27	SPP1	R not considered
Mbco_level3	48 hrs	Diffrna_down	AXI-MSN08_13R-F1SW-1-CMfr1-F-Noncardiotoxic_kinase_inhibitor	Osteopontin receptor signaling	332	1	11336	1	0.0292872265344929	1.533322	0	0	15.5	SPP1	R XV
Mbco_level3	48 hrs	Diffrna_up	AXI-MSN09_04R-F1SW-1-CMfr1-F-Noncardiotoxic_kinase_inhibitor	Osteopontin receptor signaling	247	1	11336	1	0.021788990825456	1.661763	0	0	14	SPP1	R XIV
Mbco_level3	48 hrs	Diffrna_down	BEV-MSN05_01R-F1SW-1-CMfr2-F-Cardiotoxic_monoclonal_antibody	Osteopontin receptor signaling	395	1	11336	1	0.0348447424132658	1.457863	0	0	17.5	SPP1	R XVII
Mbco_level3	48 hrs	Diffrna_up	BEV-MSN06_07R-F1SW-1-CMfr2-F-Cardiotoxic_monoclonal_antibody	Osteopontin receptor signaling	343	1	11336	1	0.030257586449677	1.519166	0	0	23.5	SPP1	R not considered
Mbco_level3	48 hrs	Diffrna_up	BOS-MSN05_01R-F1SW-1-CMfr0-F-Noncardiotoxic_kinase_inhibitor	Osteopontin receptor signaling	335	1	11336	1	0.0295518701486065	1.529415	0	0	19	SPP1	R XIX
Mbco_level3	48 hrs	Diffrna_up	BOS-MSN08_13R-F1SW-1-CMfr0-F-Noncardiotoxic_kinase_inhibitor	Osteopontin receptor signaling	484	1	11336	1	0.042695836272994	1.369614	0	0	24.5	SPP1	R not considered
Mbco_level3	48 hrs	Diffrna_down	CAB-MSN05_01R-F1SW-1-CMfr0-F-Noncardiotoxic_kinase_inhibitor	Osteopontin receptor signaling	344	1	11336	1	0.0303458009878176	1.517901	0	0	17	SPP1	R XVII
Mbco_level3	48 hrs	Diffrna_down	CAB-MSN08_13R-F1SW-1-CMfr0-F-Noncardiotoxic_kinase_inhibitor	Osteopontin receptor signaling	215	1	11336	1	0.0189661256176034	1.722021	0	0	10	SPP1	R X
Mbco_level3	48 hrs	Diffrna_up	CAR-MSN08_13R-F1SW-1-CMfr2-F-Non_cardiovascular_drug	Osteopontin receptor signaling	189	1	11336	1	0.0166725476359415	1.777998	0	0	4	SPP1	R IV
Mbco_level3	48 hrs	Diffrna_down	CER-MSN05_01R-F1SW-1-CMfr0-F-Noncardiotoxic_kinase_inhibitor	Osteopontin receptor signaling	333	1	11336	1	0.0293754410723382	1.532016	0	0	31.5	SPP1	R not considered
Mbco_level3	48 hrs	Diffrna_up	CER-MSN06_07R-F1SW-1-CMfr0-F-Noncardiotoxic_kinase_inhibitor	Osteopontin receptor signaling	256	1	11336	1	0.0225829216654441	1.64622	0	0	14	SPP1	R XIV
Mbco_level3	48 hrs	Diffrna_up	CER-MSN08_13R-F1SW-1-CMfr0-F-Noncardiotoxic_kinase_inhibitor	Osteopontin receptor signaling	483	1	11336	1	0.0426076217360582	1.370513	0	0	24.5	SPP1	R not considered
Mbco_level3	48 hrs	Diffrna_down	CER-MSN09_04R-F1SW-1-CMfr0-F-Noncardiotoxic_kinase_inhibitor	Osteopontin receptor signaling	288	1	11336	1	0.0254057868737414	1.595067	0	0	25.5	SPP1	R not considered
Mbco_level3	48 hrs	Diffrna_down	CRI-MSN05_01R-F1SW-1-CMfr0-F-Noncardiotoxic_kinase_inhibitor	Osteopontin receptor signaling	465	1	11336	1	0.041019760056375	1.387007	0	0	25	SPP1	R not considered
Mbco_level3	48 hrs	Diffrna_down	CRI-MSN08_13R-F1SW-1-CMfr0-F-Noncardiotoxic_kinase_inhibitor	Osteopontin receptor signaling	237	1	11336	1	0.0209068454478194	1.679711	0	0	19	SPP1	R XIX
Mbco_level3	48 hrs	Diffrna_down	CTX-MSN05_01R-F1SW-1-CMfr0-F-Noncardiotoxic_monoclonal_antibody	Osteopontin receptor signaling	376	1	11336	1	0.0331686661959691	1.479272	0	0	25	SPP1	R not considered
Mbco_level3	48 hrs	Diffrna_up	CTX-MSN06_07R-F1SW-1-CMfr0-F-Noncardiotoxic_monoclonal_antibody	Osteopontin receptor signaling	264	1	11336	1	0.0232886379675306	1.632856	0	0	10	SPP1	R X
Mbco_level3	48 hrs	Diffrna_down	CTX-MSN09_04R-F1SW-1-CMfr0-F-Noncardiotoxic_monoclonal_antibody	Osteopontin receptor signaling	208	1	11336	1	0.0183486238535355	1.736397	0	0	8	SPP1	R VIII
Mbco_level3	48 hrs	Diffrna_down	CYC-MSN05_01R-F1SW-1-CMfr1-F-Non_cardiovascular_drug	Osteopontin receptor signaling	412	1	11336	1	0.0363443895544608	1.439563	0	0	22.5	SPP1	R not considered
Mbco_level3	48 hrs	Diffrna_down	CYC-MSN08_13R-F1SW-1-CMfr1-F-Non_cardiovascular_drug	Osteopontin receptor signaling	223	1	11336	1	0.0196718419193636	1.706155	0	0	11.5	SPP1	R XI
Mbco_level3	48 hrs	Diffrna_down	DAB-MSN05_01R-F1SW-1-CMfr2-F-Cardiotoxic_kinase_inhibitor	Osteopontin receptor signaling	262	1	11336	1	0.023112208891864	1.636159	0	0	18.5	SPP1	R XVIII
Mbco_level3	48 hrs	Diffrna_down	DAS-MSN05_01R-F1SW-1-CMfr0-F-Noncardiotoxic_kinase_inhibitor	Osteopontin receptor signaling	358	1	11336	1	0.0315808045168236	1.500577	0	0	14	SPP1	R XIV
Mbco_level3	48 hrs	Diffrna_down	DAS-MSN08_13R-F1SW-1-CMfr0-F-Noncardiotoxic_kinase_inhibitor	Osteopontin receptor signaling	240	1	11336	1	0.0211714890613197	1.674249	0	0	10	SPP1	R X
Mbco_level3	48 hrs	Diffrna_up	DEC-MSN05_01R-F1SW-1-CMfr1-F-Non_cardiovascular_drug	Osteopontin receptor signaling	336	1	11336	1	0.0296400846863646	1.528121	0	0	7	SPP1	R VII
Mbco_level3	48 hrs	Diffrna_up	DEC-MSN08_13R-F1SW-1-CMfr1-F-Non_cardiovascular_drug	Osteopontin receptor signaling	306	1	11336	1	0.026993648552744	1.568738	0	0	18	SPP1	R XVIII
Mbco_level3	48 hrs	Diffrna_up	DEL-MSN06_07R-F1SW-1-CMfr1-F-Non_cardiovascular_drug	Osteopontin receptor signaling	466	1	11336	1	0.0411079745934962	1.386074	0	0	28.5	SPP1	R not considered
Mbco_level3	48 hrs	Diffrna_up	DIC-MSN08_13R-F1SW-1-CMfr1-F-Non_cardiovascular_drug	Osteopontin receptor signaling	266	1	11336	1	0.023465067043014	1.629578	0	0	13.5	SPP1	R XIII
Mbco_level3	48 hrs	Diffrna_down	DIC-MSN09_04R-F1SW-1-CMfr1-F-Non_cardiovascular_drug	Osteopontin receptor signaling	318	1	11336	1	0.0280522230064189	1.552033	0	0	6	SPP1	R VI
Mbco_level3	48 hrs	Diffrna_down	DOB-MSN05_01R-F1SW-1-CMfr1-F-Cardiovascular_drug	Osteopontin receptor signaling	415	1	11336	1	0.0366090331684756	1.436412	0	0	19	SPP1	R XIX
Mbco_level3	48 hrs	Diffrna_down	EDN-MSN05_01R-F1SW-1-CMfr1-F-Cardiovascular_drug	Osteopontin receptor signaling	369	1	11336	1	0.0325511644325588	1.487433	0	0	20.5	SPP1	R XX
Mbco_level3	48 hrs	Diffrna_up	EDN-MSN08_13R-F1SW-1-CMfr1-F-Cardiovascular_drug	Osteopontin receptor signaling	500	1	11336	1	0.0441072688784779	1.35549	0	0	25.5	SPP1	R not considered
Mbco_level3	48 hrs	Diffrna_down	ERL-MSN05_01R-F1SW-1-CMfr0-F-Noncardiotoxic_kinase_inhibitor	Osteopontin receptor signaling	466	1	11336	1	0.0411079745934962	1.386074	0	0	30	SPP1	R not considered
Mbco_level3	48 hrs	Diffrna_down	EST-MSN05_01R-F1SW-1-CMfr1-F-Non_cardiovascular_drug	Osteopontin receptor signaling	333	1	11336	1	0.0293754410723382	1.532016	0	0	21	SPP1	R not considered
Mbco_level3	48 hrs	Diffrna_up	EST-MSN09_04R-F1SW-1-CMfr1-F-Non_cardiovascular_drug	Osteopontin receptor signaling	212	1	11336	1	0.0187014820039796	1.728124	0	0	6	SPP1	R VI
Mbco_level3	48 hrs	Diffrna_down	FLE-MSN05_01R-F1SW-1-CMfr1-F-Cardiovascular_drug	Osteopontin receptor signaling	476	1	11336	1	0.0419901199718869	1.376853	0	0	22	SPP1	R not considered
Mbco_level3	48 hrs	Diffrna_up	FLE-MSN06_07R-F1SW-1-CMfr1-F-Cardiovascular_drug	Osteopontin receptor signaling	259	1	11336	1	0.0228475652787083	1.64116	0	0	21	SPP1	R not considered
Mbco_level3	48 hrs	Diffrna_up	FLE-MSN08_13R-F1SW-1-CMfr1-F-Cardiovascular_drug	Osteopontin receptor signaling	486	1	11336	1	0.0428722653496987	1.367824	0	0	23	SPP1	R not considered
Mbco_level3	48 hrs	Diffrna_down	GEF-MSN05_01R-F1SW-1-CMfr0-F-Noncardiotoxic_kinase_inhibitor	Osteopontin receptor signaling	460	1	11336	1	0.0405786873674305	1.391702	0	0	25.5	SPP1	R not considered
Mbco_level3	48 hrs	Diffrna_down	GEF-MSN08_13R-F1SW-1-CMfr0-F-Noncardiotoxic_kinase_inhibitor	Osteopontin receptor signaling	336	1	11336	1	0.0296400846863646	1.528121	0	0	20.5	SPP1	R XX
Mbco_level3	48 hrs	Diffrna_down	IDA-MSN05_01R-F1SW-1-CMfr3-F-Anthracycline	Osteopontin receptor signaling	194	1	11336	1	0.017113620324496	1.766658	0	0	13	SPP1	R XIII
Mbco_level3	48 hrs	Diffrna_up	IDA-MSN08_13R-F1SW-1-CMfr3-F-Anthracycline	Osteopontin receptor signaling	402	1	11336	1	0.0354622441775158	1.450234	0	0	28	SPP1	R not considered
Mbco_level3	48 hrs	Diffrna_down	IGF-MSN05_01R-F1SW-1-CMfr1-F-Non_cardiovascular_drug	Osteopontin receptor signaling	461	1	11336	1	0.0406669019056873	1.390759	0	0	24.5	SPP1	R not considered
Mbco_level3	48 hrs	Diffrna_down	IMA-MSN05_01R-F1SW-1-CMfr1-F-Noncardiotoxic_kinase_inhibitor	Osteopontin receptor signaling	392	1	11336	1	0.0345800988001409	1.461174	0	0	17	SPP1	R XVII
Mbco_level3	48 hrs	Diffrna_down	IMA-MSN09_04R-F1SW-1-CMfr1-F-Noncardiotoxic_kinase_inhibitor	Osteopontin receptor signaling	273	1	11336	1	0.0240825688070953	1.618297	0	0	14.5	SPP1	R XIV
Mbco_level3	48 hrs	Diffrna_down	ISO-MSN09_04R-F1SW-1-CMfr1-F-Cardiovascular_drug	Osteopontin receptor signaling	183	1	11336	1	0.0161432604093305	1.792009	0	0	3.5	SPP1	R III
Mbco_level3	48 hrs	Diffrna_down	LAP-MSN05_01R-F1SW-1-CMfr2-F-Cardiotoxic_kinase_inhibitor	Osteopontin receptor signaling	274	1	11336	1	0.0241707833453209	1.616709	0	0	21	SPP1	R not considered
Mbco_level3	48 hrs	Diffrna_down	LAP-MSN09_04R-F1SW-1-CMfr2-F-Cardiotoxic_kinase_inhibitor	Osteopontin receptor signaling	301	1	11336	1	0.0265525758647216	1.575893	0	0	15	SPP1	R XV
Mbco_level3	48 hrs	Diffrna_down	MIL-MSN05_01R-F1SW-1-CMfr1-F-Cardiovascular_drug	Osteopontin receptor signaling	279	1	11336	1	0.0246118560343764	1.608856	0	0	16	SPP1	R XVI
Mbco_level3	48 hrs	Diffrna_down	NIL-MSN05_01R-F1SW-1-CMfr0-F-Noncardiotoxic_kinase_inhibitor	Osteopontin receptor signaling	313	1	11336	1	0.0276111503172152	1.558915	0	0	12	SPP1	R XII
Mbco_level3	48 hrs	Diffrna_down	NIL-MSN08_13R-F1SW-1-CMfr0-F-Noncardiotoxic_kinase_inhibitor	Osteopontin receptor signaling	221	1	11336	1	0.0194954128439437	1.710068	0	0	13	SPP1	R XIII
Mbco_level3	48 hrs	Diffrna_down	OLM-MSN05_01R-F1SW-1-CMfr1-F-Cardiovascular_drug	Osteopontin receptor signaling	416	1	11336	1	0.0366972477059426	1.435367	0	0	17	SPP1	R XVII
Mbco_level3	48 hrs	Diffrna_up	OLM-MSN06_07R-F1SW-1-CMfr1-F-Cardiovascular_drug	Osteopontin receptor signaling	345	1	11336	1	0.0304340155256678	1.516641	0	0	22	SPP1	R not considered
Mbco_level3	48 hrs	Diffrna_up	OLM-MSN09_04R-F1SW-1-CMfr1-F-Cardiovascular_drug	Osteopontin receptor signaling	227	1	11336	1	0.0200247000701311	1.698434	0	0	10.5	SPP1	R X
Mbco_level3	48 hrs	Diffrna_down	PAZ-MSN05_01R-F1SW-1-CMfr3-F-Cardiotoxic_kinase_inhibitor	Osteopontin receptor signaling	305	1	11336	1	0.026905434014948	1.57016	0	0	14.5	SPP1	R XIV
Mbco_level3	48 hrs	Diffrna_down	PHP-MSN05_01R-F1SW-1-CMfr1-F-Cardiovascular_drug	Osteopontin receptor signaling	350	1	11336	1	0.0308750882146254	1.510392	0	0	20	SPP1	R XX
Mbco_level3	48 hrs	Diffrna_up	PIO-MSN08_13R-F1SW-1-CMfr1-F-Non_cardiovascular_drug	Osteopontin receptor signaling	241	1	11336	1	0.0212597035991745	1.672443	0	0	11.5	SPP1	R XI
Mbco_level3	48 hrs	Diffrna_down	PON-MSN05_01R-F1SW-1-CMfr2-F-Cardiotoxic_kinase_inhibitor	Osteopontin receptor signaling	396	1	11336	1	0.0349329569513473	1.456765	0	0	20.5	SPP1	R XX
Mbco_level3	48 hrs	Diffrna_down	PRE-MSN05_01R-F1SW-1-CMfr1-F-Non_cardiovascular_drug	Osteopontin receptor signaling	252	1	11336	1	0.0222300635145193	1.653059	0	0	18	SPP1	R XVIII
Mbco_level3	48 hrs	Diffrna_down	PRE-MSN08_13R-F1SW-1-CMfr1-F-Non_cardiovascular_drug	Osteopontin receptor signaling	232	1	11336	1	0.0204657727591838	1.688972	0	0	23.5	SPP1	R not considered
Mbco_level3	48 hrs	Diffrna_down	PRE-MSN09_04R-F1SW-1-CMfr1-F-Non_cardiovascular_drug	Osteopontin receptor signaling	315	1	11336	1	0.0277875793926133	1.556149	0	0	28	SPP1	R not considered
Mbco_level3	48 hrs	Diffrna_down	ROS-MSN09_04R-F1SW-1-CMfr1-F-Non_cardiovascular_drug	Osteopontin receptor signaling	214	1	11336	1	0.0188779110796185	1.724046	0	0	3	SPP1	R III
Mbco_level3	48 hrs	Diffrna_down	RTX-MSN05_01R-F1SW-1-CMfr1-F-Noncardiotoxic_monoclonal_antibody	Osteopontin receptor signaling	444	1	11336	1	0.0391672547641354	1.407077	0	0	21.5	SPP1	R not considered
Mbco_level3	48 hrs	Diffrna_down	RUX-MSN08_13R-F1SW-1-CMfr0-F-Noncardiotoxic_kinase_inhibitor	Osteopontin receptor signaling	286	1	11336	1	0.0252293577978431	1.598094	0	0	12.5	SPP1	R XII
Mbco_level3	48 hrs	Diffrna_up	SAX-MSN05_01R-F1SW-1-CMfr1-F-Non_cardiovascular_drug	Osteopontin receptor signaling	442	1	11336	1	0.0389908256883905	1.409038	0	0	19.5	SPP1	R XIX
Mbco_level3	48 hrs	Diffrna_down	SAX-MSN08_13R-F1SW-1-CMfr1-F-Non_cardiovascular_drug	Osteopontin receptor signaling	212	1	11336	1	0.0187014820039796	1.728124	0	0	7.5	SPP1	R VII
Mbco_level3	48 hrs	Diffrna_down	SOR-MSN05_01R-F1SW-1-CMfr2-F-Cardiotoxic_kinase_inhibitor	Osteopontin receptor signaling	322	1	11336	1	0.0284050811573303	1.546604	0	0	20.5	SPP1	R XX
Mbco_level3	48 hrs	Diffrna_down	SOR-MSN08_13R-F1SW-1-CMfr2-F-Cardiotoxic_kinase_inhibitor	Osteopontin receptor signaling	284	1	11336	1	0.0250529287230844	1.601141	0	0	11.5	SPP1	R XI
Mbco_level3	48 hrs	Diffrna_down	SOR-MSN09_04R-F1SW-1-CMfr2-F-Cardiotoxic_kinase_inhibitor	Osteopontin receptor signaling	229	1	11336	1	0.0202011291456798	1.694624	0	0	12	SPP1	R XII
Mbco_level3	48 hrs	Diffrna_up	SUN-MSN06_07R-F1SW-1-CMfr3-F-Cardiotoxic_kinase_inhibitor	Osteopontin receptor signaling	244	1	11336	1	0.0215243472126867	1.66707	0	0	11	SPP1	R XI
Mbco_level3	48 hrs	Diffrna_down	SUN-MSN09_04R-F1SW-1-CMfr3-F-Cardiotoxic_kinase_inhibitor	Osteopontin receptor signaling	333	1	11336	1	0.0293754410723382	1.532016	0	0	19.5	SPP1	R XIX
Mbco_level3	48 hrs	Diffrna_up	TNF-MSN05_01R-F1SW-1-CMfr1-F-Non_cardiovascular_drug	Osteopontin receptor signaling	359	1	11336	1	0.0316690190546424	1.499365	0	0	15.5	SPP1	R XV
Mbco_level3	48 hrs	Diffrna_down	TNF-MSN08_13R-F1SW-1-CMfr1-F-Non_cardiovascular_drug	Osteopontin receptor signaling	258	1	11336	1	0.0227593507412654	1.64284	0	0	12	SPP1	R XII
Mbco_level3	48 hrs	Diffrna_up	TOF-MSN05_01R-F1SW-1-CMfr-1-F-Noncardiotoxic_kinase_inhibitor	Osteopontin receptor signaling	250	1	11336	1	0.0220536344389544	1.65652	0	0	9.5	SPP1	R IX
Mbco_level3	48 hrs	Diffrna_down	TOF-MSN08_13R-F1SW-1-CMfr-1-F-Noncardiotoxic_kinase_inhibitor	Osteopontin receptor signaling	252	1	11336	1	0.0222300635145193	1.653059	0	0	18	SPP1	R XVIII
Mbco_level3	48 hrs	Diffrna_down	TRA-MSN05_01R-F1SW-1-CMfr3-F-Cardiotoxic_kinase_inhibitor	Osteopontin receptor signaling	411	1	11336	1	0.0362561750180348	1.440618	0	0	37	SPP1	R not considered
Mbco_level3	48 hrs	Diffrna_down	TRA-MSN08_13R-F1SW-1-CMfr3-F-Cardiotoxic_kinase_inhibitor	Osteopontin receptor signaling	379	1	11336	1	0.0334333098096729	1.475821	0	0	31.5	SPP1	R not considered
Mbco_level3	48 hrs	Diffrna_down	TRA-MSN09_04R-F1SW-1-CMfr3-F-Cardiotoxic_kinase_inhibitor	Osteopontin receptor signaling	335	1	11336	1	0.0295518701486065	1.529415	0	0	24	SPP1	R not considered
Mbco_level3	48 hrs	Diffrna_up	TRS-MSN05_01R-F1SW-1-CMfr3-F-Cardiotoxic_monoclonal_antibody	Osteopontin receptor signaling	223	1	11336	1	0.0196718419193636	1.706155	0	0	8	SPP1	R VIII
Mbco_level3	48 hrs	Diffrna_down	TRS-MSN09_04R-F1SW-1-CMfr3-F-Cardiotoxic_monoclonal_antibody	Osteopontin receptor signaling	432	1	11336	1	0.0381086803112227	1.418976	0	0	28	SPP1	R not considered
Mbco_level3	48 hrs	Diffrna_up	VAN-MSN05_01R-F1SW-1-CMfr2-F-Cardiotoxic_kinase_inhibitor	Osteopontin receptor signaling	343	1	11336	1	0.030257586449677	1.519166	0	0	16	SPP1	R XVI
Mbco_level3	48 hrs	Diffrna_down	VAN-MSN08_13R-F1SW-1-CMfr2-F-Cardiotoxic_kinase_inhibitor	Osteopontin receptor signaling	218	1	11336	1	0.0192307692311393	1.716003	0	0	13.5	SPP1	R XIII
Mbco_level3	48 hrs	Diffrna_down	VEM-MSN05_01R-F1SW-1-CMfr0-F-Noncardiotoxic_kinase_inhibitor	Osteopontin receptor signaling	448	1	11336	1	0.0395201129138793	1.403182	0	0	21	SPP1	R not considered
Mbco_level3	48 hrs	Diffrna_down	VRP-MSN05_01R-F1SW-1-CMfr1-F-Cardiovascular_drug	Osteopontin receptor signaling	385	1	11336	1	0.0339625970362029	1.468999	0	0	20	SPP1	R XX
Mbco_level3	48 hrs	Diffrna_up	VRP-MSN06_07R-F1SW-1-CMfr1-F-Cardiovascular_drug	Osteopontin receptor signaling	231	1	11336	1	0.0203775582215853	1.690848	0	0	15	SPP1	R XV
Mbco_level3	48 hrs	Diffrna_down	VRP-MSN08_13R-F1SW-1-CMfr1-F-Cardiovascular_drug	Osteopontin receptor signaling	255	1	11336	1	0.0224947071278017	1.64792	0	0	15.5	SPP1	R XV
Mbco_level3	48 hrs	Diffrna_up	BOS-MSN05_01R-F1SW-1-CMfr0-F-Noncardiotoxic_kinase_inhibitor	Parathyroid hormone receptor signaling	335	7	11336	2	0.0165724308921679	1.780614	0	0	14	PTHLH;SLC9A3R1	R XIV
Mbco_level3	48 hrs	Diffrna_up	DAU-MSN01_03R-F1SW-1-CMfr-1-F-Anthracycline	Parathyroid hormone receptor signaling	483	7	11336	2	0.0329962506581808	1.481535	0	0	12	GNAS;PTHLH	R XII
Mbco_level3	48 hrs	Diffrna_down	PHP-MSN05_01R-F1SW-1-CMfr1-F-Cardiovascular_drug	Parathyroid hormone receptor signaling	350	7	11336	2	0.0180116548853298	1.744446	0	0	12	PTH1R;SLC9A3R1	R XII
Mbco_level3	48 hrs	Diffrna_down	SAX-MSN05_01R-F1SW-1-CMfr1-F-Non_cardiovascular_drug	Parathyroid hormone receptor signaling	60	7	11336	1	0.0364764651212674	1.437987	0	0	10	PTH1R	R X
Mbco_level3	48 hrs	Diffrna_up	VEM-MSN05_01R-F1SW-1-CMfr0-F-Noncardiotoxic_kinase_inhibitor	Parathyroid hormone receptor signaling	58	7	11336	1	0.0352792228913186	1.452481	0	0	8.5	PTH1R	R VIII
Mbco_level3	48 hrs	Diffrna_down	AMI-MSN06_07R-F1SW-1-CMfr1-F-Cardiovascular_drug	Perlecan synthesis	308	1	11336	1	0.0271700776290909	1.565909	0	0	11	HSPG2	R XI
Mbco_level3	48 hrs	Diffrna_up	AXI-MSN09_04R-F1SW-1-CMfr1-F-Noncardiotoxic_kinase_inhibitor	Perlecan synthesis	247	1	11336	1	0.021788990825456	1.661763	0	0	14	HSPG2	R XIV
Mbco_level3	48 hrs	Diffrna_up	BEV-MSN05_01R-F1SW-1-CMfr2-F-Cardiotoxic_monoclonal_antibody	Perlecan synthesis	94	1	11336	1	0.00829216654901959	2.081332	0	0	1	HSPG2	R I
Mbco_level3	48 hrs	Diffrna_down	CAB-MSN06_07R-F1SW-1-CMfr0-F-Noncardiotoxic_kinase_inhibitor	Perlecan synthesis	212	1	11336	1	0.0187014820039796	1.728124	0	0	5.5	HSPG2	R V
Mbco_level3	48 hrs	Diffrna_down	CAB-MSN09_04R-F1SW-1-CMfr0-F-Noncardiotoxic_kinase_inhibitor	Perlecan synthesis	338	1	11336	1	0.0298165137607991	1.525543	0	0	13.5	HSPG2	R XIII
Mbco_level3	48 hrs	Diffrna_down	CAR-MSN01_03R-F1SW-1-CMfr2-F-Non_cardiovascular_drug	Perlecan synthesis	254	1	11336	1	0.0224064925899554	1.649626	0	0	11	HSPG2	R XI
Mbco_level3	48 hrs	Diffrna_down	CAR-MSN02_04R-F1SW-1-CMfr2-F-Non_cardiovascular_drug	Perlecan synthesis	470	1	11336	1	0.0414608327453685	1.382362	0	0	28.5	HSPG2	R not considered
Mbco_level3	48 hrs	Diffrna_down	CAR-MSN05_01R-F1SW-1-CMfr2-F-Non_cardiovascular_drug	Perlecan synthesis	400	1	11336	1	0.0352858151014089	1.4524	0	0	19.5	HSPG2	R XIX
Mbco_level3	48 hrs	Diffrna_up	CYC-MSN08_13R-F1SW-1-CMfr1-F-Non_cardiovascular_drug	Perlecan synthesis	269	1	11336	1	0.0237297106565168	1.624708	0	0	11	HSPG2	R XI
Mbco_level3	48 hrs	Diffrna_up	DAB-MSN09_04R-F1SW-1-CMfr2-F-Cardiotoxic_kinase_inhibitor	Perlecan synthesis	362	1	11336	1	0.0319336626673353	1.495751	0	0	14	HSPG2	R XIV
Mbco_level3	48 hrs	Diffrna_up	DAS-MSN01_03R-F1SW-1-CMfr0-F-Noncardiotoxic_kinase_inhibitor	Perlecan synthesis	157	1	11336	1	0.0138496824275902	1.85856	0	0	4	HSPG2	R IV
Mbco_level3	48 hrs	Diffrna_down	DEL-MSN05_01R-F1SW-1-CMfr1-F-Non_cardiovascular_drug	Perlecan synthesis	276	1	11336	1	0.0243472124206495	1.613551	0	0	13	HSPG2	R XIII
Mbco_level3	48 hrs	Diffrna_up	DIC-MSN02_04R-F1SW-1-CMfr1-F-Non_cardiovascular_drug	Perlecan synthesis	90	1	11336	1	0.00793930839803274	2.100217	0	0	3.5	HSPG2	R III
Mbco_level3	48 hrs	Diffrna_up	DOB-MSN09_04R-F1SW-1-CMfr1-F-Cardiovascular_drug	Perlecan synthesis	339	1	11336	1	0.0299047282990931	1.52426	0	0	12.5	HSPG2	R XII
Mbco_level3	48 hrs	Diffrna_up	EDN-MSN01_03R-F1SW-1-CMfr1-F-Cardiovascular_drug	Perlecan synthesis	402	1	11336	1	0.0354622441775158	1.450234	0	0	31.5	HSPG2	R not considered
Mbco_level3	48 hrs	Diffrna_up	EDN-MSN06_07R-F1SW-1-CMfr1-F-Cardiovascular_drug	Perlecan synthesis	260	1	11336	1	0.0229357798168108	1.639486	0	0	10.5	HSPG2	R X
Mbco_level3	48 hrs	Diffrna_up	FLE-MSN01_03R-F1SW-1-CMfr1-F-Cardiovascular_drug	Perlecan synthesis	182	1	11336	1	0.0160550458713732	1.794388	0	0	3	HSPG2	R III
Mbco_level3	48 hrs	Diffrna_down	FLE-MSN06_07R-F1SW-1-CMfr1-F-Cardiovascular_drug	Perlecan synthesis	220	1	11336	1	0.019407198306155	1.712037	0	0	5.5	HSPG2	R V
Mbco_level3	48 hrs	Diffrna_down	FLE-MSN09_04R-F1SW-1-CMfr1-F-Cardiovascular_drug	Perlecan synthesis	352	1	11336	1	0.0310515172903957	1.507917	0	0	13.5	HSPG2	R XIII
Mbco_level3	48 hrs	Diffrna_down	GEF-MSN06_07R-F1SW-1-CMfr0-F-Noncardiotoxic_kinase_inhibitor	Perlecan synthesis	338	1	11336	1	0.0298165137607991	1.525543	0	0	21	HSPG2	R not considered
Mbco_level3	48 hrs	Diffrna_up	IGF-MSN09_04R-F1SW-1-CMfr1-F-Non_cardiovascular_drug	Perlecan synthesis	339	1	11336	1	0.0299047282990931	1.52426	0	0	23	HSPG2	R not considered
Mbco_level3	48 hrs	Diffrna_up	ISO-MSN01_03R-F1SW-1-CMfr1-F-Cardiovascular_drug	Perlecan synthesis	271	1	11336	1	0.0239061397318326	1.621491	0	0	13.5	HSPG2	R XIII
Mbco_level3	48 hrs	Diffrna_down	LAP-MSN06_07R-F1SW-1-CMfr2-F-Cardiotoxic_kinase_inhibitor	Perlecan synthesis	260	1	11336	1	0.0229357798168108	1.639486	0	0	20.5	HSPG2	R XX
Mbco_level3	48 hrs	Diffrna_up	MIL-MSN09_04R-F1SW-1-CMfr1-F-Cardiovascular_drug	Perlecan synthesis	295	1	11336	1	0.0260232886381814	1.584638	0	0	19.5	HSPG2	R XIX
Mbco_level3	48 hrs	Diffrna_up	OLM-MSN09_04R-F1SW-1-CMfr1-F-Cardiovascular_drug	Perlecan synthesis	227	1	11336	1	0.0200247000701311	1.698434	0	0	10.5	HSPG2	R X
Mbco_level3	48 hrs	Diffrna_up	PHP-MSN01_03R-F1SW-1-CMfr1-F-Cardiovascular_drug	Perlecan synthesis	84	1	11336	1	0.00741002117150773	2.130181	0	0	3.5	HSPG2	R III
Mbco_level3	48 hrs	Diffrna_down	PON-MSN09_04R-F1SW-1-CMfr2-F-Cardiotoxic_kinase_inhibitor	Perlecan synthesis	219	1	11336	1	0.019318983768245	1.714016	0	0	11.5	HSPG2	R XI
Mbco_level3	48 hrs	Diffrna_up	PRE-MSN01_03R-F1SW-1-CMfr1-F-Non_cardiovascular_drug	Perlecan synthesis	243	1	11336	1	0.0214361326745727	1.668854	0	0	8	HSPG2	R VIII
Mbco_level3	48 hrs	Diffrna_up	PRE-MSN05_01R-F1SW-1-CMfr1-F-Non_cardiovascular_drug	Perlecan synthesis	254	1	11336	1	0.0224064925899554	1.649626	0	0	8	HSPG2	R VIII
Mbco_level3	48 hrs	Diffrna_up	RTX-MSN09_04R-F1SW-1-CMfr1-F-Noncardiotoxic_monoclonal_antibody	Perlecan synthesis	260	1	11336	1	0.0229357798168108	1.639486	0	0	14	HSPG2	R XIV
Mbco_level3	48 hrs	Diffrna_down	RUX-MSN02_04R-F1SW-1-CMfr0-F-Noncardiotoxic_kinase_inhibitor	Perlecan synthesis	358	1	11336	1	0.0315808045168236	1.500577	0	0	20	HSPG2	R XX
Mbco_level3	48 hrs	Diffrna_up	RUX-MSN09_04R-F1SW-1-CMfr0-F-Noncardiotoxic_kinase_inhibitor	Perlecan synthesis	194	1	11336	1	0.017113620324496	1.766658	0	0	12.5	HSPG2	R XII
Mbco_level3	48 hrs	Diffrna_down	SAX-MSN09_04R-F1SW-1-CMfr1-F-Non_cardiovascular_drug	Perlecan synthesis	280	1	11336	1	0.0247000705714578	1.607302	0	0	10.5	HSPG2	R X
Mbco_level3	48 hrs	Diffrna_up	SUN-MSN01_03R-F1SW-1-CMfr3-F-Cardiotoxic_kinase_inhibitor	Perlecan synthesis	208	1	11336	1	0.0183486238535355	1.736397	0	0	4	HSPG2	R IV
Mbco_level3	48 hrs	Diffrna_down	TNF-MSN06_07R-F1SW-1-CMfr1-F-Non_cardiovascular_drug	Perlecan synthesis	210	1	11336	1	0.0185250529283816	1.732241	0	0	5	HSPG2	R V
Mbco_level3	48 hrs	Diffrna_down	TOF-MSN05_01R-F1SW-1-CMfr-1-F-Noncardiotoxic_kinase_inhibitor	Perlecan synthesis	238	1	11336	1	0.020995059985978	1.677883	0	0	12	HSPG2	R XII
Mbco_level3	48 hrs	Diffrna_up	TRS-MSN01_03R-F1SW-1-CMfr3-F-Cardiotoxic_monoclonal_antibody	Perlecan synthesis	155	1	11336	1	0.0136732533521274	1.864128	0	0	3.5	HSPG2	R III
Mbco_level3	48 hrs	Diffrna_down	TRS-MSN09_04R-F1SW-1-CMfr3-F-Cardiotoxic_monoclonal_antibody	Perlecan synthesis	432	1	11336	1	0.0381086803112227	1.418976	0	0	28	HSPG2	R not considered
Mbco_level3	48 hrs	Diffrna_down	VAN-MSN05_01R-F1SW-1-CMfr2-F-Cardiotoxic_kinase_inhibitor	Perlecan synthesis	146	1	11336	1	0.0128793225121444	1.890107	0	0	7	HSPG2	R VII
Mbco_level3	48 hrs	Diffrna_up	AZA-MSN02_04R-F1SW-1-CMfr1-F-Non_cardiovascular_drug	Peroxisome proliferator-activated receptor alpha signaling	141	2	11336	1	0.0247228732704283	1.606901	0	0	7	NCOR1	R VII
Mbco_level3	48 hrs	Diffrna_down	DAU-MSN01_03R-F1SW-1-CMfr-1-F-Anthracycline	Peroxisome proliferator-activated receptor alpha signaling	34	2	11336	1	0.00598985661223693	2.222584	0	0	2	NCOR1	R II
Mbco_level3	48 hrs	Diffrna_down	IGF-MSN06_07R-F1SW-1-CMfr1-F-Non_cardiovascular_drug	Peroxisome proliferator-activated receptor alpha signaling	204	2	11336	1	0.0356692428784839	1.447706	0	0	13	PPARA	R XIII
Mbco_level3	48 hrs	Diffrna_up	IMA-MSN01_03R-F1SW-1-CMfr1-F-Noncardiotoxic_kinase_inhibitor	Peroxisome proliferator-activated receptor alpha signaling	198	2	11336	1	0.0346293930999912	1.460555	0	0	14.5	PPARA	R XIV
Mbco_level3	48 hrs	Diffrna_up	PAZ-MSN05_01R-F1SW-1-CMfr3-F-Cardiotoxic_kinase_inhibitor	Peroxisome proliferator-activated receptor alpha signaling	183	2	11336	1	0.0320273171669178	1.494479	0	0	12	PPARA	R XII
Mbco_level3	48 hrs	Diffrna_up	PAZ-MSN08_13R-F1SW-1-CMfr3-F-Cardiotoxic_kinase_inhibitor	Peroxisome proliferator-activated receptor alpha signaling	239	2	11336	1	0.0417238653819661	1.379615	0	0	15.5	PPARA	R XV
Mbco_level3	48 hrs	Diffrna_up	PAZ-MSN09_04R-F1SW-1-CMfr3-F-Cardiotoxic_kinase_inhibitor	Peroxisome proliferator-activated receptor alpha signaling	180	2	11336	1	0.0315064817251944	1.5016	0	0	10.5	PPARA	R X
Mbco_level3	48 hrs	Diffrna_down	RUX-MSN02_04R-F1SW-1-CMfr0-F-Noncardiotoxic_kinase_inhibitor	Peroxisome proliferator-activated receptor alpha signaling	358	2	11336	2	0.000994649070330793	3.00233	0	0	7	NCOR1;PPARA	R VII
Mbco_level3	48 hrs	Diffrna_down	TNF-MSN05_01R-F1SW-1-CMfr1-F-Non_cardiovascular_drug	Peroxisome proliferator-activated receptor alpha signaling	131	2	11336	1	0.0229796730671706	1.638656	0	0	6	PPARA	R VI
Mbco_level3	48 hrs	Diffrna_up	BEV-MSN09_04R-F1SW-1-CMfr2-F-Cardiotoxic_monoclonal_antibody	Peroxisome proliferator-activated receptor gamma signaling	116	4	11336	1	0.0403128014307808	1.394557	0	0	6.5	PPARGC1B	R VI
Mbco_level3	48 hrs	Diffrna_up	CRI-MSN05_01R-F1SW-1-CMfr0-F-Noncardiotoxic_kinase_inhibitor	Peroxisome proliferator-activated receptor gamma signaling	41	4	11336	1	0.014390780003582	1.841916	0	0	1	PPARGC1A	R I
Mbco_level3	48 hrs	Diffrna_up	CTX-MSN05_01R-F1SW-1-CMfr0-F-Noncardiotoxic_monoclonal_antibody	Peroxisome proliferator-activated receptor gamma signaling	134	4	11336	1	0.046457237604687	1.332947	0	0	8	PPARGC1B	R VIII
Mbco_level3	48 hrs	Diffrna_up	DEL-MSN02_04R-F1SW-1-CMfr1-F-Non_cardiovascular_drug	Peroxisome proliferator-activated receptor gamma signaling	114	4	11336	1	0.0396282579544253	1.401995	0	0	8	PPARGC1B	R VIII
Mbco_level3	48 hrs	Diffrna_up	DOB-MSN05_01R-F1SW-1-CMfr1-F-Cardiovascular_drug	Peroxisome proliferator-activated receptor gamma signaling	83	4	11336	1	0.0289709322145876	1.538038	0	0	10	PPARGC1A	R X
Mbco_level3	48 hrs	Diffrna_down	DOB-MSN09_04R-F1SW-1-CMfr1-F-Cardiovascular_drug	Peroxisome proliferator-activated receptor gamma signaling	103	4	11336	1	0.0358567204442588	1.445429	0	0	11.5	PPARGC1A	R XI
Mbco_level3	48 hrs	Diffrna_up	IMA-MSN05_01R-F1SW-1-CMfr1-F-Noncardiotoxic_kinase_inhibitor	Peroxisome proliferator-activated receptor gamma signaling	127	4	11336	1	0.0440712514946363	1.355845	0	0	15.5	PPARGC1A	R XV
Mbco_level3	48 hrs	Diffrna_up	PIO-MSN02_04R-F1SW-1-CMfr1-F-Non_cardiovascular_drug	Peroxisome proliferator-activated receptor gamma signaling	70	4	11336	1	0.0244754347371853	1.61127	0	0	3	PPARGC1B	R III
Mbco_level3	48 hrs	Diffrna_up	REG-MSN01_03R-F1SW-1-CMfr0-F-Noncardiotoxic_kinase_inhibitor	Peroxisome proliferator-activated receptor gamma signaling	135	4	11336	1	0.0467977277887058	1.329775	0	0	10	PPARGC1B	R X
Mbco_level3	48 hrs	Diffrna_up	ROS-MSN02_04R-F1SW-1-CMfr1-F-Non_cardiovascular_drug	Peroxisome proliferator-activated receptor gamma signaling	63	4	11336	1	0.0220483266061618	1.656624	0	0	5	PPARGC1B	R V
Mbco_level3	48 hrs	Diffrna_down	ROS-MSN05_01R-F1SW-1-CMfr1-F-Non_cardiovascular_drug	Peroxisome proliferator-activated receptor gamma signaling	117	4	11336	1	0.0406549359041894	1.390887	0	0	7	PPARGC1A	R VII
Mbco_level3	48 hrs	Diffrna_up	ROS-MSN08_13R-F1SW-1-CMfr1-F-Non_cardiovascular_drug	Peroxisome proliferator-activated receptor gamma signaling	242	4	11336	2	0.00264706092097535	2.577236	0	0	5.5	PPARG;PPARGC1A	R V
Mbco_level3	48 hrs	Diffrna_down	TNF-MSN05_01R-F1SW-1-CMfr1-F-Non_cardiovascular_drug	Peroxisome proliferator-activated receptor gamma signaling	131	4	11336	1	0.0454352197193105	1.342607	0	0	12	PPARGC1B	R XII
Mbco_level3	48 hrs	Diffrna_up	VEM-MSN05_01R-F1SW-1-CMfr0-F-Noncardiotoxic_kinase_inhibitor	Peroxisome proliferator-activated receptor gamma signaling	58	4	11336	1	0.02031190714193	1.692249	0	0	3	PPARGC1A	R III
Mbco_level3	48 hrs	Diffrna_up	VRP-MSN01_03R-F1SW-1-CMfr1-F-Cardiovascular_drug	Peroxisome proliferator-activated receptor gamma signaling	140	4	11336	1	0.0484988111187117	1.314269	0	0	14	PPARG	R XIV
Mbco_level3	48 hrs	Diffrna_up	DOB-MSN01_03R-F1SW-1-CMfr1-F-Cardiovascular_drug	Phase I biotransformation via alcohol dehydrogenases	144	4	11336	1	0.0498580376489882	1.302265	0	0	8	ALDH2	R VIII
Mbco_level3	48 hrs	Diffrna_up	EPI-MSN01_03R-F1SW-1-CMfr3-F-Anthracycline	Phase I biotransformation via alcohol dehydrogenases	432	4	11336	2	0.00826066902445758	2.082985	0	0	11	ALDH2;ALDH9A1	R XI
Mbco_level3	48 hrs	Diffrna_up	EPI-MSN09_04R-F1SW-1-CMfr3-F-Anthracycline	Phase I biotransformation via alcohol dehydrogenases	479	4	11336	2	0.0101008786673825	1.995641	0	0	14	ALDH2;ALDH9A1	R XIV
Mbco_level3	48 hrs	Diffrna_up	REG-MSN01_03R-F1SW-1-CMfr0-F-Noncardiotoxic_kinase_inhibitor	Phase I biotransformation via alcohol dehydrogenases	135	4	11336	1	0.0467977277887058	1.329775	0	0	10	ALDH2	R X
Mbco_level3	48 hrs	Diffrna_up	BEV-MSN06_07R-F1SW-1-CMfr2-F-Cardiotoxic_monoclonal_antibody	Phase I biotransformation via cytochrome P450	343	8	11336	2	0.0226534527620686	1.644866	0	0	20	CYP1B1;CYP2C8	R XX
Mbco_level3	48 hrs	Diffrna_up	ERL-MSN05_01R-F1SW-1-CMfr0-F-Noncardiotoxic_kinase_inhibitor	Phase I biotransformation via cytochrome P450	55	8	11336	1	0.0381732228464197	1.418241	0	0	6.5	CYP1A1	R VI
Mbco_level3	48 hrs	Diffrna_down	SOR-MSN05_01R-F1SW-1-CMfr2-F-Cardiotoxic_kinase_inhibitor	Phase I biotransformation via cytochrome P450	322	8	11336	2	0.0201101972912269	1.696584	0	0	14.5	CYP1B1;CYP2E1	R XIV
Mbco_level3	48 hrs	Diffrna_down	SOR-MSN09_04R-F1SW-1-CMfr2-F-Cardiotoxic_kinase_inhibitor	Phase I biotransformation via cytochrome P450	229	8	11336	2	0.0104993870397533	1.978836	0	0	4.5	CYP1B1;CYP2E1	R IV
Mbco_level3	48 hrs	Diffrna_up	TRS-MSN05_01R-F1SW-1-CMfr3-F-Cardiotoxic_monoclonal_antibody	Phase I biotransformation via cytochrome P450	223	8	11336	2	0.00997643989925736	2.001024	0	0	4.5	CYP1B1;CYP2E1	R IV
Mbco_level3	48 hrs	Diffrna_up	CRI-MSN06_07R-F1SW-1-CMfr0-F-Noncardiotoxic_kinase_inhibitor	Phase I biotransformation via flavin-containing monooxygenases	164	2	11336	1	0.0287263268284047	1.54172	0	0	9	FMO5	R IX
Mbco_level3	48 hrs	Diffrna_down	AZA-MSN05_01R-F1SW-1-CMfr1-F-Non_cardiovascular_drug	Phosphoglyceride biosynthesis	296	11	11336	2	0.0319892045170765	1.494997	0	0	23.5	PCYT1B;PCYT2	R not considered
Mbco_level3	48 hrs	Diffrna_up	BOR-MSN01_03R-F1SW-1-CMfr2-F-Non_cardiovascular_drug	Phosphoglyceride biosynthesis	238	11	11336	2	0.0213080638420713	1.671456	0	0	17.5	ETNK2;PCYT1B	R XVII
Mbco_level3	48 hrs	Diffrna_down	CTX-MSN02_04R-F1SW-1-CMfr0-F-Noncardiotoxic_monoclonal_antibody	Phosphoglyceride biosynthesis	310	11	11336	2	0.0348331850622676	1.458007	0	0	16.5	PCYT1B;PCYT2	R XVI
Mbco_level3	48 hrs	Diffrna_up	IMA-MSN09_04R-F1SW-1-CMfr1-F-Noncardiotoxic_kinase_inhibitor	Phosphoglyceride biosynthesis	201	11	11336	2	0.0154863700292785	1.81005	0	0	3	PCYT2;PTDSS1	R III
Mbco_level3	48 hrs	Diffrna_up	NIL-MSN05_01R-F1SW-1-CMfr0-F-Noncardiotoxic_kinase_inhibitor	Phosphoglyceride biosynthesis	192	11	11336	2	0.0141947296746531	1.847873	0	0	9	PCYT1B;PCYT2	R IX
Mbco_level3	48 hrs	Diffrna_up	PRE-MSN05_01R-F1SW-1-CMfr1-F-Non_cardiovascular_drug	Phosphoglyceride biosynthesis	254	11	11336	2	0.0240710796448874	1.618504	0	0	10	PCYT2;PTDSS1	R X
Mbco_level3	48 hrs	Diffrna_up	SAX-MSN01_03R-F1SW-1-CMfr1-F-Non_cardiovascular_drug	Phosphoglyceride biosynthesis	415	11	11336	3	0.00645347536110815	2.190206	0	0	7	ETNK2;PCYT1A;PCYT1B	R VII
Mbco_level3	48 hrs	Diffrna_up	CTX-MSN02_04R-F1SW-1-CMfr0-F-Noncardiotoxic_monoclonal_antibody	Phosphoglyceride remodelling via Lands cycle	173	3	11336	1	0.0450921115355845	1.345899	0	0	12.5	LPCAT3	R XII
Mbco_level3	48 hrs	Diffrna_up	DIC-MSN09_04R-F1SW-1-CMfr1-F-Non_cardiovascular_drug	Phosphoglyceride remodelling via Lands cycle	137	3	11336	1	0.0358228920338807	1.445839	0	0	7	PLA2G6	R VII
Mbco_level3	48 hrs	Diffrna_up	MIL-MSN02_04R-F1SW-1-CMfr1-F-Cardiovascular_drug	Phosphoglyceride remodelling via Lands cycle	107	3	11336	1	0.0280528773122648	1.552023	0	0	6.5	LPCAT3	R VI
Mbco_level3	48 hrs	Diffrna_down	AXI-MSN06_07R-F1SW-1-CMfr1-F-Noncardiotoxic_kinase_inhibitor	PI3 kinase AKT signaling pathway	194	11	11336	2	0.0144774407475969	1.839308	0	0	5	FOXO1;PTEN	R V
Mbco_level3	48 hrs	Diffrna_up	CRI-MSN05_01R-F1SW-1-CMfr0-F-Noncardiotoxic_kinase_inhibitor	PI3 kinase AKT signaling pathway	41	11	11336	1	0.0390899739408531	1.407935	0	0	5	INPP4B	R V
Mbco_level3	48 hrs	Diffrna_down	EST-MSN01_03R-F1SW-1-CMfr1-F-Non_cardiovascular_drug	PI3 kinase AKT signaling pathway	313	11	11336	2	0.0354554243790879	1.450317	0	0	17	INPP4B;PTEN	R XVII
Mbco_level3	48 hrs	Diffrna_down	FLE-MSN01_03R-F1SW-1-CMfr1-F-Cardiovascular_drug	PI3 kinase AKT signaling pathway	270	11	11336	2	0.0269761714689248	1.56902	0	0	6.5	INPP4B;PTEN	R VI
Mbco_level3	48 hrs	Diffrna_down	IMA-MSN01_03R-F1SW-1-CMfr1-F-Noncardiotoxic_kinase_inhibitor	PI3 kinase AKT signaling pathway	259	11	11336	2	0.0249638570933416	1.602688	0	0	5	FOXO1;INPP4B	R V
Mbco_level3	48 hrs	Diffrna_down	MIL-MSN01_03R-F1SW-1-CMfr1-F-Cardiovascular_drug	PI3 kinase AKT signaling pathway	364	11	11336	2	0.0466956521942768	1.330724	0	0	26	INPP4B;PIK3CA	R not considered
Mbco_level3	48 hrs	Diffrna_down	PHP-MSN01_03R-F1SW-1-CMfr1-F-Cardiovascular_drug	PI3 kinase AKT signaling pathway	369	11	11336	3	0.00464573467942643	2.332946	0	0	4	INPP4B;PIK3CA;PTEN	R IV
Mbco_level3	48 hrs	Diffrna_down	SUN-MSN01_03R-F1SW-1-CMfr3-F-Cardiotoxic_kinase_inhibitor	PI3 kinase AKT signaling pathway	259	11	11336	2	0.0249638570933416	1.602688	0	0	12	INPP4B;PTEN	R XII
Mbco_level3	48 hrs	Diffrna_up	AMI-MSN08_13R-F1SW-1-CMfr1-F-Cardiovascular_drug	Platelet-derived growth factor receptor signaling	223	11	11336	2	0.0188505614983816	1.724676	0	0	9	PDGFRA;PDGFRB	R IX
Mbco_level3	48 hrs	Diffrna_up	AXI-MSN06_07R-F1SW-1-CMfr1-F-Noncardiotoxic_kinase_inhibitor	Platelet-derived growth factor receptor signaling	266	11	11336	2	0.0262368092099677	1.581089	0	0	11	PDGFRA;PDGFRB	R XI
Mbco_level3	48 hrs	Diffrna_down	AZA-MSN02_04R-F1SW-1-CMfr1-F-Non_cardiovascular_drug	Platelet-derived growth factor receptor signaling	348	11	11336	3	0.00393901057374172	2.404613	0	0	6	FOSL1;PDGFRA;RGS5	R VI
Mbco_level3	48 hrs	Diffrna_up	AZA-MSN05_01R-F1SW-1-CMfr1-F-Non_cardiovascular_drug	Platelet-derived growth factor receptor signaling	206	11	11336	2	0.0162253948388751	1.789805	0	0	3	PDGFRA;PDGFRB	R III
Mbco_level3	48 hrs	Diffrna_up	AZA-MSN06_07R-F1SW-1-CMfr1-F-Non_cardiovascular_drug	Platelet-derived growth factor receptor signaling	306	11	11336	3	0.00273566880074253	2.562937	0	0	7	PDGFD;PDGFRA;PDGFRB	R VII
Mbco_level3	48 hrs	Diffrna_down	AZA-MSN08_13R-F1SW-1-CMfr1-F-Non_cardiovascular_drug	Platelet-derived growth factor receptor signaling	310	11	11336	2	0.0348331850622676	1.458007	0	0	14.5	PDGFRA;RGS5	R XIV
Mbco_level3	48 hrs	Diffrna_up	BEV-MSN06_07R-F1SW-1-CMfr2-F-Cardiotoxic_monoclonal_antibody	Platelet-derived growth factor receptor signaling	343	11	11336	3	0.00378129268848886	2.42236	0	0	8	PDGFD;PDGFRA;PDGFRB	R VIII
Mbco_level3	48 hrs	Diffrna_down	BEV-MSN09_04R-F1SW-1-CMfr2-F-Cardiotoxic_monoclonal_antibody	Platelet-derived growth factor receptor signaling	398	11	11336	3	0.00574284556453959	2.240873	0	0	7	PDGFRA;PDGFRB;TNK2	R VII
Mbco_level3	48 hrs	Diffrna_down	BOR-MSN02_04R-F1SW-1-CMfr2-F-Non_cardiovascular_drug	Platelet-derived growth factor receptor signaling	336	11	11336	3	0.00356717674777693	2.447675	0	0	5	PDGFRA;PDGFRB;RGS5	R V
Mbco_level3	48 hrs	Diffrna_down	BOR-MSN06_07R-F1SW-1-CMfr2-F-Non_cardiovascular_drug	Platelet-derived growth factor receptor signaling	306	11	11336	2	0.0340105229105111	1.468387	0	0	14	PDGFB;RGS5	R XIV
Mbco_level3	48 hrs	Diffrna_down	CAB-MSN02_04R-F1SW-1-CMfr0-F-Noncardiotoxic_kinase_inhibitor	Platelet-derived growth factor receptor signaling	247	11	11336	2	0.022844528568009	1.641218	0	0	16	FOSL1;PDGFRA	R XVI
Mbco_level3	48 hrs	Diffrna_up	CAB-MSN08_13R-F1SW-1-CMfr0-F-Noncardiotoxic_kinase_inhibitor	Platelet-derived growth factor receptor signaling	284	11	11336	3	0.00221122476891644	2.655367	0	0	4	PDGFD;PDGFRB;RGS5	R IV
Mbco_level3	48 hrs	Diffrna_down	CAR-MSN02_04R-F1SW-1-CMfr2-F-Non_cardiovascular_drug	Platelet-derived growth factor receptor signaling	470	11	11336	3	0.00910908853747241	2.040525	0	0	13	FOSL1;PDGFRB;RGS5	R XIII
Mbco_level3	48 hrs	Diffrna_up	CER-MSN06_07R-F1SW-1-CMfr0-F-Noncardiotoxic_kinase_inhibitor	Platelet-derived growth factor receptor signaling	256	11	11336	3	0.00164206961822916	2.784608	0	0	5	PDGFD;PDGFRA;PDGFRB	R V
Mbco_level3	48 hrs	Diffrna_down	CTX-MSN02_04R-F1SW-1-CMfr0-F-Noncardiotoxic_monoclonal_antibody	Platelet-derived growth factor receptor signaling	310	11	11336	2	0.0348331850622676	1.458007	0	0	16.5	FOSL1;PDGFRA	R XVI
Mbco_level3	48 hrs	Diffrna_down	DAS-MSN06_07R-F1SW-1-CMfr0-F-Noncardiotoxic_kinase_inhibitor	Platelet-derived growth factor receptor signaling	283	11	11336	2	0.0294382797136153	1.531088	0	0	13	PDGFRB;RGS5	R XIII
Mbco_level3	48 hrs	Diffrna_up	DAU-MSN09_04R-F1SW-1-CMfr-1-F-Anthracycline	Platelet-derived growth factor receptor signaling	255	11	11336	2	0.0242485293362668	1.615315	0	0	13	FOSL1;RGS5	R XIII
Mbco_level3	48 hrs	Diffrna_down	DEC-MSN02_04R-F1SW-1-CMfr1-F-Non_cardiovascular_drug	Platelet-derived growth factor receptor signaling	436	11	11336	3	0.00740221942088471	2.130638	0	0	10	PDGFRA;PDGFRB;TNK2	R X
Mbco_level3	48 hrs	Diffrna_up	DEC-MSN05_01R-F1SW-1-CMfr1-F-Non_cardiovascular_drug	Platelet-derived growth factor receptor signaling	336	11	11336	2	0.0403723441787712	1.393916	0	0	12	PDGFRA;PDGFRB	R XII
Mbco_level3	48 hrs	Diffrna_up	DEC-MSN06_07R-F1SW-1-CMfr1-F-Non_cardiovascular_drug	Platelet-derived growth factor receptor signaling	355	11	11336	2	0.0446238631750843	1.350433	0	0	20	PDGFRA;PDGFRB	R XX
Mbco_level3	48 hrs	Diffrna_up	DEC-MSN08_13R-F1SW-1-CMfr1-F-Non_cardiovascular_drug	Platelet-derived growth factor receptor signaling	306	11	11336	2	0.0340105229105111	1.468387	0	0	21	PDGFRA;PDGFRB	R not considered
Mbco_level3	48 hrs	Diffrna_down	DEL-MSN02_04R-F1SW-1-CMfr1-F-Non_cardiovascular_drug	Platelet-derived growth factor receptor signaling	397	11	11336	3	0.00570261725370182	2.243926	0	0	7.5	PDGFB;PDGFRA;PDGFRB	R VII
Mbco_level3	48 hrs	Diffrna_up	DEL-MSN05_01R-F1SW-1-CMfr1-F-Non_cardiovascular_drug	Platelet-derived growth factor receptor signaling	179	11	11336	3	0.000581921109399463	3.235136	0	0	3	PDGFD;PDGFRA;PDGFRB	R III
Mbco_level3	48 hrs	Diffrna_down	DEL-MSN08_13R-F1SW-1-CMfr1-F-Non_cardiovascular_drug	Platelet-derived growth factor receptor signaling	314	11	11336	2	0.0356638309356615	1.447772	0	0	11.5	PIK3CA;RGS5	R XI
Mbco_level3	48 hrs	Diffrna_up	DIC-MSN01_03R-F1SW-1-CMfr1-F-Non_cardiovascular_drug	Platelet-derived growth factor receptor signaling	438	11	11336	3	0.00749672885946484	2.125128	0	0	9	PDGFB;PDGFRA;PDGFRB	R IX
Mbco_level3	48 hrs	Diffrna_down	DIC-MSN02_04R-F1SW-1-CMfr1-F-Non_cardiovascular_drug	Platelet-derived growth factor receptor signaling	402	11	11336	5	2.1181345205226E-05	4.674047	0	0	2	FOSL1;PDGFB;PDGFD;PDGFRA;PDGFRB	R II
Mbco_level3	48 hrs	Diffrna_up	DIC-MSN05_01R-F1SW-1-CMfr1-F-Non_cardiovascular_drug	Platelet-derived growth factor receptor signaling	316	11	11336	2	0.0360821284400762	1.442708	0	0	16	PDGFRA;PDGFRB	R XVI
Mbco_level3	48 hrs	Diffrna_up	DIC-MSN06_07R-F1SW-1-CMfr1-F-Non_cardiovascular_drug	Platelet-derived growth factor receptor signaling	346	11	11336	3	0.00387544281114997	2.411679	0	0	9	PDGFD;PDGFRA;PDGFRB	R IX
Mbco_level3	48 hrs	Diffrna_up	DIC-MSN08_13R-F1SW-1-CMfr1-F-Non_cardiovascular_drug	Platelet-derived growth factor receptor signaling	266	11	11336	2	0.0262368092099677	1.581089	0	0	17	PDGFRA;PDGFRB	R XVII
Mbco_level3	48 hrs	Diffrna_up	DOB-MSN06_07R-F1SW-1-CMfr1-F-Cardiovascular_drug	Platelet-derived growth factor receptor signaling	258	11	11336	2	0.0247841978625144	1.605825	0	0	11	PDGFD;RGS5	R XI
Mbco_level3	48 hrs	Diffrna_down	DOB-MSN08_13R-F1SW-1-CMfr1-F-Cardiovascular_drug	Platelet-derived growth factor receptor signaling	238	11	11336	2	0.0213080638420713	1.671456	0	0	13	PDGFD;PDGFRA	R XIII
Mbco_level3	48 hrs	Diffrna_up	DOX-MSN09_04R-F1SW-1-CMfr3-F-Anthracycline	Platelet-derived growth factor receptor signaling	268	11	11336	2	0.0266054090798492	1.57503	0	0	14	PDGFB;RGS5	R XIV
Mbco_level3	48 hrs	Diffrna_down	EDN-MSN02_04R-F1SW-1-CMfr1-F-Cardiovascular_drug	Platelet-derived growth factor receptor signaling	417	11	11336	4	0.000484790254342455	3.314446	0	0	3	PDGFB;PDGFRA;PDGFRB;TNK2	R III
Mbco_level3	48 hrs	Diffrna_down	EDN-MSN05_01R-F1SW-1-CMfr1-F-Cardiovascular_drug	Platelet-derived growth factor receptor signaling	369	11	11336	2	0.0478623792088835	1.320006	0	0	26	PDGFRA;PDGFRB	R not considered
Mbco_level3	48 hrs	Diffrna_up	EDN-MSN06_07R-F1SW-1-CMfr1-F-Cardiovascular_drug	Platelet-derived growth factor receptor signaling	260	11	11336	3	0.00171689013685508	2.765258	0	0	3	PDGFD;PIK3CA;RGS5	R III
Mbco_level3	48 hrs	Diffrna_up	EST-MSN06_07R-F1SW-1-CMfr1-F-Non_cardiovascular_drug	Platelet-derived growth factor receptor signaling	276	11	11336	2	0.0281013526942848	1.551273	0	0	13.5	PDGFD;PDGFRB	R XIII
Mbco_level3	48 hrs	Diffrna_up	EST-MSN08_13R-F1SW-1-CMfr1-F-Non_cardiovascular_drug	Platelet-derived growth factor receptor signaling	254	11	11336	2	0.0240710796448874	1.618504	0	0	12	PDGFRB;TNK2	R XII
Mbco_level3	48 hrs	Diffrna_up	EST-MSN09_04R-F1SW-1-CMfr1-F-Non_cardiovascular_drug	Platelet-derived growth factor receptor signaling	212	11	11336	2	0.0171322055110214	1.766187	0	0	5	PDGFD;PDGFRA	R V
Mbco_level3	48 hrs	Diffrna_down	FLE-MSN01_03R-F1SW-1-CMfr1-F-Cardiovascular_drug	Platelet-derived growth factor receptor signaling	270	11	11336	2	0.0269761714689248	1.56902	0	0	6.5	PDGFD;RGS5	R VI
Mbco_level3	48 hrs	Diffrna_up	FLE-MSN06_07R-F1SW-1-CMfr1-F-Cardiovascular_drug	Platelet-derived growth factor receptor signaling	259	11	11336	2	0.0249638570933416	1.602688	0	0	24	PDGFRA;PDGFRB	R not considered
Mbco_level3	48 hrs	Diffrna_down	GEF-MSN01_03R-F1SW-1-CMfr0-F-Noncardiotoxic_kinase_inhibitor	Platelet-derived growth factor receptor signaling	320	11	11336	2	0.0369246340849515	1.432684	0	0	32.5	PDGFRA;PDGFRB	R not considered
Mbco_level3	48 hrs	Diffrna_down	GEF-MSN05_01R-F1SW-1-CMfr0-F-Noncardiotoxic_kinase_inhibitor	Platelet-derived growth factor receptor signaling	460	11	11336	3	0.00858479610629359	2.06627	0	0	11	PDGFRA;PDGFRB;TNK2	R XI
Mbco_level3	48 hrs	Diffrna_down	GEF-MSN06_07R-F1SW-1-CMfr0-F-Noncardiotoxic_kinase_inhibitor	Platelet-derived growth factor receptor signaling	338	11	11336	2	0.0408119225488666	1.389213	0	0	27	PDGFB;TNK2	R not considered
Mbco_level3	48 hrs	Diffrna_down	IGF-MSN02_04R-F1SW-1-CMfr1-F-Non_cardiovascular_drug	Platelet-derived growth factor receptor signaling	398	11	11336	3	0.00574284556453959	2.240873	0	0	9	PDGFRA;PDGFRB;TNK2	R IX
Mbco_level3	48 hrs	Diffrna_up	IGF-MSN06_07R-F1SW-1-CMfr1-F-Non_cardiovascular_drug	Platelet-derived growth factor receptor signaling	241	11	11336	2	0.021815111914557	1.661243	0	0	15	PDGFD;RGS5	R XV
Mbco_level3	48 hrs	Diffrna_up	IGF-MSN09_04R-F1SW-1-CMfr1-F-Non_cardiovascular_drug	Platelet-derived growth factor receptor signaling	339	11	11336	3	0.00365799023412721	2.436758	0	0	7	PDGFB;PDGFRB;TNK2	R VII
Mbco_level3	48 hrs	Diffrna_up	ISO-MSN05_01R-F1SW-1-CMfr1-F-Cardiovascular_drug	Platelet-derived growth factor receptor signaling	373	11	11336	2	0.0488037540529388	1.311547	0	0	21	PDGFRA;PDGFRB	R not considered
Mbco_level3	48 hrs	Diffrna_up	ISO-MSN09_04R-F1SW-1-CMfr1-F-Cardiovascular_drug	Platelet-derived growth factor receptor signaling	285	11	11336	2	0.0298250036023559	1.525419	0	0	6.5	PDGFB;PDGFRA	R VI
Mbco_level3	48 hrs	Diffrna_up	LAP-MSN08_13R-F1SW-1-CMfr2-F-Cardiotoxic_kinase_inhibitor	Platelet-derived growth factor receptor signaling	223	11	11336	2	0.0188505614983816	1.724676	0	0	9	PDGFD;PDGFRA	R IX
Mbco_level3	48 hrs	Diffrna_down	MIL-MSN01_03R-F1SW-1-CMfr1-F-Cardiovascular_drug	Platelet-derived growth factor receptor signaling	364	11	11336	3	0.00447089927660489	2.349605	0	0	9	PDGFRA;PIK3CA;TNK2	R IX
Mbco_level3	48 hrs	Diffrna_down	MIL-MSN02_04R-F1SW-1-CMfr1-F-Cardiovascular_drug	Platelet-derived growth factor receptor signaling	420	11	11336	4	0.000498188307908333	3.302607	0	0	6	FOSL1;PDGFB;PDGFRA;PDGFRB	R VI
Mbco_level3	48 hrs	Diffrna_up	MIL-MSN06_07R-F1SW-1-CMfr1-F-Cardiovascular_drug	Platelet-derived growth factor receptor signaling	228	11	11336	2	0.0196552185104045	1.706522	0	0	9	PDGFD;PDGFRB	R IX
Mbco_level3	48 hrs	Diffrna_up	MIL-MSN09_04R-F1SW-1-CMfr1-F-Cardiovascular_drug	Platelet-derived growth factor receptor signaling	295	11	11336	3	0.0024646841193979	2.608239	0	0	7	PDGFRA;PDGFRB;TNK2	R VII
Mbco_level3	48 hrs	Diffrna_down	NIL-MSN05_01R-F1SW-1-CMfr0-F-Noncardiotoxic_kinase_inhibitor	Platelet-derived growth factor receptor signaling	313	11	11336	2	0.0354554243790879	1.450317	0	0	16	PDGFRA;PDGFRB	R XVI
Mbco_level3	48 hrs	Diffrna_up	OLM-MSN06_07R-F1SW-1-CMfr1-F-Cardiovascular_drug	Platelet-derived growth factor receptor signaling	345	11	11336	2	0.0423652754210994	1.37299	0	0	27	PDGFRA;PDGFRB	R not considered
Mbco_level3	48 hrs	Diffrna_up	OLM-MSN09_04R-F1SW-1-CMfr1-F-Cardiovascular_drug	Platelet-derived growth factor receptor signaling	227	11	11336	2	0.0194931184914793	1.710119	0	0	9	PDGFRB;TNK2	R IX
Mbco_level3	48 hrs	Diffrna_up	PAZ-MSN06_07R-F1SW-1-CMfr3-F-Cardiotoxic_kinase_inhibitor	Platelet-derived growth factor receptor signaling	242	11	11336	2	0.0219852662766078	1.657868	0	0	15.5	PDGFD;PDGFRB	R XV
Mbco_level3	48 hrs	Diffrna_down	PAZ-MSN06_07R-F1SW-1-CMfr3-F-Cardiotoxic_kinase_inhibitor	Platelet-derived growth factor receptor signaling	231	11	11336	2	0.0201450074053739	1.695833	0	0	9	PDGFB;RGS5	R IX
Mbco_level3	48 hrs	Diffrna_down	PHP-MSN01_03R-F1SW-1-CMfr1-F-Cardiovascular_drug	Platelet-derived growth factor receptor signaling	369	11	11336	2	0.0478623792088835	1.320006	0	0	15.5	PIK3CA;RGS5	R XV
Mbco_level3	48 hrs	Diffrna_down	PIO-MSN02_04R-F1SW-1-CMfr1-F-Non_cardiovascular_drug	Platelet-derived growth factor receptor signaling	391	11	11336	3	0.00546487988204524	2.262419	0	0	8.5	FOSL1;PDGFRA;PDGFRB	R VIII
Mbco_level3	48 hrs	Diffrna_up	PIO-MSN05_01R-F1SW-1-CMfr1-F-Non_cardiovascular_drug	Platelet-derived growth factor receptor signaling	265	11	11336	2	0.0260533227602072	1.584137	0	0	13.5	PDGFRA;PDGFRB	R XIII
Mbco_level3	48 hrs	Diffrna_up	PIO-MSN08_13R-F1SW-1-CMfr1-F-Non_cardiovascular_drug	Platelet-derived growth factor receptor signaling	241	11	11336	2	0.021815111914557	1.661243	0	0	14	PDGFRA;PDGFRB	R XIV
Mbco_level3	48 hrs	Diffrna_down	PON-MSN02_04R-F1SW-1-CMfr2-F-Cardiotoxic_kinase_inhibitor	Platelet-derived growth factor receptor signaling	413	11	11336	4	0.000467332960441252	3.330374	0	0	6	FOSL1;PDGFB;PDGFRA;PDGFRB	R VI
Mbco_level3	48 hrs	Diffrna_down	PRE-MSN01_03R-F1SW-1-CMfr1-F-Non_cardiovascular_drug	Platelet-derived growth factor receptor signaling	268	11	11336	2	0.0266054090798492	1.57503	0	0	22	PDGFD;RGS5	R not considered
Mbco_level3	48 hrs	Diffrna_down	PRE-MSN02_04R-F1SW-1-CMfr1-F-Non_cardiovascular_drug	Platelet-derived growth factor receptor signaling	413	11	11336	4	0.000467332960441252	3.330374	0	0	5	PDGFB;PDGFRA;PDGFRB;TNK2	R V
Mbco_level3	48 hrs	Diffrna_up	PRE-MSN06_07R-F1SW-1-CMfr1-F-Non_cardiovascular_drug	Platelet-derived growth factor receptor signaling	255	11	11336	2	0.0242485293362668	1.615315	0	0	11	PDGFRA;PDGFRB	R XI
Mbco_level3	48 hrs	Diffrna_down	REG-MSN05_01R-F1SW-1-CMfr0-F-Noncardiotoxic_kinase_inhibitor	Platelet-derived growth factor receptor signaling	325	11	11336	2	0.0379887695141995	1.420345	0	0	23.5	PDGFRA;PDGFRB	R not considered
Mbco_level3	48 hrs	Diffrna_up	REG-MSN06_07R-F1SW-1-CMfr0-F-Noncardiotoxic_kinase_inhibitor	Platelet-derived growth factor receptor signaling	313	11	11336	3	0.0029174350518161	2.534999	0	0	9.5	PDGFRA;PDGFRB;TNK2	R IX
Mbco_level3	48 hrs	Diffrna_down	ROS-MSN02_04R-F1SW-1-CMfr1-F-Non_cardiovascular_drug	Platelet-derived growth factor receptor signaling	445	11	11336	4	0.000620437518582117	3.207302	0	0	5	PDGFB;PDGFRA;PDGFRB;TNK2	R V
Mbco_level3	48 hrs	Diffrna_up	ROS-MSN05_01R-F1SW-1-CMfr1-F-Non_cardiovascular_drug	Platelet-derived growth factor receptor signaling	362	11	11336	3	0.00440212315361599	2.356338	0	0	5	FOSL1;PDGFRA;PDGFRB	R V
Mbco_level3	48 hrs	Diffrna_up	ROS-MSN08_13R-F1SW-1-CMfr1-F-Non_cardiovascular_drug	Platelet-derived growth factor receptor signaling	242	11	11336	2	0.0219852662766078	1.657868	0	0	12	PDGFRA;PDGFRB	R XII
Mbco_level3	48 hrs	Diffrna_up	RTX-MSN06_07R-F1SW-1-CMfr1-F-Noncardiotoxic_monoclonal_antibody	Platelet-derived growth factor receptor signaling	280	11	11336	2	0.0288621378242815	1.539672	0	0	15	PDGFRB;TNK2	R XV
Mbco_level3	48 hrs	Diffrna_down	RUX-MSN02_04R-F1SW-1-CMfr0-F-Noncardiotoxic_kinase_inhibitor	Platelet-derived growth factor receptor signaling	358	11	11336	4	0.000270662999862629	3.567571	0	0	3	FOSL1;PDGFB;PDGFRB;TNK2	R III
Mbco_level3	48 hrs	Diffrna_up	RUX-MSN09_04R-F1SW-1-CMfr0-F-Noncardiotoxic_kinase_inhibitor	Platelet-derived growth factor receptor signaling	194	11	11336	2	0.0144774407475969	1.839308	0	0	10.5	PDGFRB;TNK2	R X
Mbco_level3	48 hrs	Diffrna_up	SAX-MSN05_01R-F1SW-1-CMfr1-F-Non_cardiovascular_drug	Platelet-derived growth factor receptor signaling	442	11	11336	3	0.00768793653915105	2.11419	0	0	8.5	FOSL1;PDGFRA;PDGFRB	R VIII
Mbco_level3	48 hrs	Diffrna_down	SOR-MSN05_01R-F1SW-1-CMfr2-F-Cardiotoxic_kinase_inhibitor	Platelet-derived growth factor receptor signaling	322	11	11336	2	0.0373488268763019	1.427723	0	0	26	PDGFRA;PDGFRB	R not considered
Mbco_level3	48 hrs	Diffrna_down	SUN-MSN02_04R-F1SW-1-CMfr3-F-Cardiotoxic_kinase_inhibitor	Platelet-derived growth factor receptor signaling	409	11	11336	3	0.00619686551752364	2.207828	0	0	11	FOSL1;PDGFRA;PDGFRB	R XI
Mbco_level3	48 hrs	Diffrna_up	SUN-MSN06_07R-F1SW-1-CMfr3-F-Cardiotoxic_kinase_inhibitor	Platelet-derived growth factor receptor signaling	244	11	11336	2	0.0223272762293225	1.651164	0	0	13	PDGFRA;TNK2	R XIII
Mbco_level3	48 hrs	Diffrna_up	TNF-MSN02_04R-F1SW-1-CMfr1-F-Non_cardiovascular_drug	Platelet-derived growth factor receptor signaling	244	11	11336	3	0.00143011998368309	2.844628	0	0	4	PDGFD;PDGFRA;PDGFRB	R IV
Mbco_level3	48 hrs	Diffrna_down	TNF-MSN02_04R-F1SW-1-CMfr1-F-Non_cardiovascular_drug	Platelet-derived growth factor receptor signaling	251	11	11336	3	0.00155149588019392	2.809249	0	0	2	FOSL1;PDGFB;TNK2	R II
Mbco_level3	48 hrs	Diffrna_up	TOF-MSN05_01R-F1SW-1-CMfr-1-F-Noncardiotoxic_kinase_inhibitor	Platelet-derived growth factor receptor signaling	250	11	11336	4	6.74590740429943E-05	4.170959	0	0	1	FOSL1;PDGFC;PDGFD;PDGFRB	R I
Mbco_level3	48 hrs	Diffrna_down	TOF-MSN06_07R-F1SW-1-CMfr-1-F-Noncardiotoxic_kinase_inhibitor	Platelet-derived growth factor receptor signaling	312	11	11336	2	0.0352475139043886	1.452872	0	0	26	PDGFRA;RGS5	R not considered
Mbco_level3	48 hrs	Diffrna_up	TOF-MSN08_13R-F1SW-1-CMfr-1-F-Noncardiotoxic_kinase_inhibitor	Platelet-derived growth factor receptor signaling	232	11	11336	3	0.00123643417906145	2.907829	0	0	2	PDGFD;PDGFRA;PDGFRB	R II
Mbco_level3	48 hrs	Diffrna_down	TRA-MSN05_01R-F1SW-1-CMfr3-F-Cardiotoxic_kinase_inhibitor	Platelet-derived growth factor receptor signaling	411	11	11336	4	0.000458776592738793	3.338399	0	0	10	FOSL1;PDGFRA;PDGFRB;TNK2	R X
Mbco_level3	48 hrs	Diffrna_down	TRA-MSN09_04R-F1SW-1-CMfr3-F-Cardiotoxic_kinase_inhibitor	Platelet-derived growth factor receptor signaling	335	11	11336	2	0.0401532658008695	1.396279	0	0	28	PDGFRA;PDGFRB	R not considered
Mbco_level3	48 hrs	Diffrna_down	TRS-MSN01_03R-F1SW-1-CMfr3-F-Cardiotoxic_monoclonal_antibody	Platelet-derived growth factor receptor signaling	295	11	11336	2	0.0317898760297457	1.497711	0	0	14	PDGFD;RGS5	R XIV
Mbco_level3	48 hrs	Diffrna_down	TRS-MSN02_04R-F1SW-1-CMfr3-F-Cardiotoxic_monoclonal_antibody	Platelet-derived growth factor receptor signaling	405	11	11336	3	0.00602931757409382	2.219732	0	0	13	PDGFRA;PDGFRB;TNK2	R XIII
Mbco_level3	48 hrs	Diffrna_down	TRS-MSN05_01R-F1SW-1-CMfr3-F-Cardiotoxic_monoclonal_antibody	Platelet-derived growth factor receptor signaling	247	11	11336	2	0.022844528568009	1.641218	0	0	8	PDGFRA;TNK2	R VIII
Mbco_level3	48 hrs	Diffrna_down	TRS-MSN09_04R-F1SW-1-CMfr3-F-Cardiotoxic_monoclonal_antibody	Platelet-derived growth factor receptor signaling	432	11	11336	3	0.00721538130037147	2.141741	0	0	10	PDGFRA;PDGFRB;TNK2	R X
Mbco_level3	48 hrs	Diffrna_up	VAN-MSN05_01R-F1SW-1-CMfr2-F-Cardiotoxic_kinase_inhibitor	Platelet-derived growth factor receptor signaling	343	11	11336	2	0.0419191174765062	1.377588	0	0	18	PDGFRA;PDGFRB	R XVIII
Mbco_level3	48 hrs	Diffrna_up	VAN-MSN09_04R-F1SW-1-CMfr2-F-Cardiotoxic_kinase_inhibitor	Platelet-derived growth factor receptor signaling	225	11	11336	2	0.0191706692478541	1.717363	0	0	4.5	PDGFA;TNK2	R IV
Mbco_level3	48 hrs	Diffrna_up	VRP-MSN06_07R-F1SW-1-CMfr1-F-Cardiovascular_drug	Platelet-derived growth factor receptor signaling	231	11	11336	3	0.00122109737669305	2.91325	0	0	4	PDGFD;PDGFRA;PDGFRB	R IV
Mbco_level3	48 hrs	Diffrna_down	AZA-MSN01_03R-F1SW-1-CMfr1-F-Non_cardiovascular_drug	Polyol pathway	127	4	11336	1	0.0440712514946363	1.355845	0	0	7	AKR1A1	R VII
Mbco_level3	48 hrs	Diffrna_up	BOR-MSN05_01R-F1SW-1-CMfr2-F-Non_cardiovascular_drug	Polyol pathway	244	4	11336	2	0.00269044527811069	2.570176	0	0	3	AKR1B10;SORD	R III
Mbco_level3	48 hrs	Diffrna_up	BOR-MSN06_07R-F1SW-1-CMfr2-F-Non_cardiovascular_drug	Polyol pathway	182	4	11336	2	0.00150584561578276	2.82222	0	0	3	AKR1B10;SORD	R III
Mbco_level3	48 hrs	Diffrna_up	BOR-MSN08_13R-F1SW-1-CMfr2-F-Non_cardiovascular_drug	Polyol pathway	266	4	11336	2	0.00319019149929761	2.496183	0	0	7	AKR1B10;SORD	R VII
Mbco_level3	48 hrs	Diffrna_up	CYC-MSN01_03R-F1SW-1-CMfr1-F-Non_cardiovascular_drug	Polyol pathway	129	4	11336	1	0.0447534181913728	1.349174	0	0	12.5	AKR1A1	R XII
Mbco_level3	48 hrs	Diffrna_down	DAU-MSN02_04R-F1SW-1-CMfr-1-F-Anthracycline	Polyol pathway	80	4	11336	1	0.0279348916798702	1.553853	0	0	10.5	AKR1B10	R X
Mbco_level3	48 hrs	Diffrna_down	DAU-MSN06_07R-F1SW-1-CMfr-1-F-Anthracycline	Polyol pathway	117	4	11336	2	0.000625202487979197	3.203979	0	0	2	AKR1B10;SORD	R II
Mbco_level3	48 hrs	Diffrna_down	DEC-MSN01_03R-F1SW-1-CMfr1-F-Non_cardiovascular_drug	Polyol pathway	123	4	11336	1	0.042705822069472	1.369513	0	0	2.5	AKR1A1	R II
Mbco_level3	48 hrs	Diffrna_down	DEL-MSN01_03R-F1SW-1-CMfr1-F-Non_cardiovascular_drug	Polyol pathway	228	4	11336	2	0.00235296888673741	2.628384	0	0	5	AKR1A1;AKR1B1	R V
Mbco_level3	48 hrs	Diffrna_up	DOB-MSN01_03R-F1SW-1-CMfr1-F-Cardiovascular_drug	Polyol pathway	144	4	11336	1	0.0498580376489882	1.302265	0	0	8	AKR1A1	R VIII
Mbco_level3	48 hrs	Diffrna_up	DOB-MSN08_13R-F1SW-1-CMfr1-F-Cardiovascular_drug	Polyol pathway	258	4	11336	2	0.00300369851000535	2.522344	0	0	4.5	AKR1B1;SORD	R IV
Mbco_level3	48 hrs	Diffrna_up	IDA-MSN08_13R-F1SW-1-CMfr3-F-Anthracycline	Polyol pathway	402	4	11336	2	0.00717778938093354	2.144009	0	0	9.5	AKR1B1;AKR1B10	R IX
Mbco_level3	48 hrs	Diffrna_up	MIL-MSN01_03R-F1SW-1-CMfr1-F-Cardiovascular_drug	Polyol pathway	140	4	11336	1	0.0484988111187117	1.314269	0	0	6	AKR1A1	R VI
Mbco_level3	48 hrs	Diffrna_up	OLM-MSN01_03R-F1SW-1-CMfr1-F-Cardiovascular_drug	Polyol pathway	112	4	11336	1	0.0389433483312349	1.409567	0	0	9.5	AKR1A1	R IX
Mbco_level3	48 hrs	Diffrna_up	REG-MSN01_03R-F1SW-1-CMfr0-F-Noncardiotoxic_kinase_inhibitor	Polyol pathway	135	4	11336	1	0.0467977277887058	1.329775	0	0	10	AKR1A1	R X
Mbco_level3	48 hrs	Diffrna_down	ROS-MSN01_03R-F1SW-1-CMfr1-F-Non_cardiovascular_drug	Polyol pathway	97	4	11336	1	0.0337948420152831	1.47115	0	0	4.5	AKR1A1	R IV
Mbco_level3	48 hrs	Diffrna_up	RUX-MSN01_03R-F1SW-1-CMfr0-F-Noncardiotoxic_kinase_inhibitor	Polyol pathway	95	4	11336	1	0.0331068148629054	1.480083	0	0	5.5	AKR1A1	R V
Mbco_level3	48 hrs	Diffrna_down	SAX-MSN01_03R-F1SW-1-CMfr1-F-Non_cardiovascular_drug	Polyol pathway	79	4	11336	1	0.0275893606722158	1.559258	0	0	2.5	AKR1A1	R II
Mbco_level3	48 hrs	Diffrna_up	VRP-MSN01_03R-F1SW-1-CMfr1-F-Cardiovascular_drug	Polyol pathway	140	4	11336	1	0.0484988111187117	1.314269	0	0	14	AKR1A1	R XIV
Mbco_level3	48 hrs	Diffrna_up	AFA-MSN08_13R-F1SW-1-CMfr0-F-Noncardiotoxic_kinase_inhibitor	Potassium transmembrane transport	216	24	11336	3	0.0102791655871641	1.988042	0	0	5.5	ATP1A2;KCNE4;SLC12A6	R V
Mbco_level3	48 hrs	Diffrna_down	AZA-MSN02_04R-F1SW-1-CMfr1-F-Non_cardiovascular_drug	Potassium transmembrane transport	348	24	11336	3	0.0360224560563276	1.443427	0	0	26.5	ATP1A2;FXYD1;KCNE4	R not considered
Mbco_level3	48 hrs	Diffrna_up	AZA-MSN06_07R-F1SW-1-CMfr1-F-Non_cardiovascular_drug	Potassium transmembrane transport	306	24	11336	3	0.0259177080813716	1.586403	0	0	14	ABCC8;KCNE4;KCNK2	R XIV
Mbco_level3	48 hrs	Diffrna_down	BEV-MSN06_07R-F1SW-1-CMfr2-F-Cardiotoxic_monoclonal_antibody	Potassium transmembrane transport	129	24	11336	2	0.0301200082040474	1.521145	0	0	6	ATP1A3;SLC12A6	R VI
Mbco_level3	48 hrs	Diffrna_up	BEV-MSN09_04R-F1SW-1-CMfr2-F-Cardiotoxic_monoclonal_antibody	Potassium transmembrane transport	116	24	11336	2	0.0247419180861675	1.606567	0	0	4	ABCC9;ATP1A3	R IV
Mbco_level3	48 hrs	Diffrna_down	BOS-MSN08_13R-F1SW-1-CMfr0-F-Noncardiotoxic_kinase_inhibitor	Potassium transmembrane transport	23	24	11336	1	0.0476221851372702	1.322191	0	0	6	ATP1A2	R VI
Mbco_level3	48 hrs	Diffrna_down	CAB-MSN06_07R-F1SW-1-CMfr0-F-Noncardiotoxic_kinase_inhibitor	Potassium transmembrane transport	212	24	11336	3	0.00976992612346531	2.010109	0	0	1.5	ATP1A2;ATP1A3;SLC12A6	R I
Mbco_level3	48 hrs	Diffrna_up	CER-MSN05_01R-F1SW-1-CMfr0-F-Noncardiotoxic_kinase_inhibitor	Potassium transmembrane transport	171	24	11336	3	0.00540781717831813	2.266978	0	0	1	ABCC8;ABCC9;FXYD1	R I
Mbco_level3	48 hrs	Diffrna_up	CER-MSN06_07R-F1SW-1-CMfr0-F-Noncardiotoxic_kinase_inhibitor	Potassium transmembrane transport	256	24	11336	3	0.0162280403534414	1.789734	0	0	10.5	ABCC8;ABCC9;SLC12A2	R X
Mbco_level3	48 hrs	Diffrna_up	CRI-MSN01_03R-F1SW-1-CMfr0-F-Noncardiotoxic_kinase_inhibitor	Potassium transmembrane transport	90	24	11336	2	0.0153597544058586	1.813616	0	0	2	ATP1A2;ATP1A3	R II
Mbco_level3	48 hrs	Diffrna_up	CTX-MSN05_01R-F1SW-1-CMfr0-F-Noncardiotoxic_monoclonal_antibody	Potassium transmembrane transport	134	24	11336	3	0.00272571760822603	2.564519	0	0	1	ABCC9;ATP1A2;SLC12A6	R I
Mbco_level3	48 hrs	Diffrna_down	DEC-MSN06_07R-F1SW-1-CMfr1-F-Non_cardiovascular_drug	Potassium transmembrane transport	119	24	11336	2	0.0259441212437454	1.585961	0	0	3	ATP1A2;ATP1A3	R III
Mbco_level3	48 hrs	Diffrna_up	DEL-MSN08_13R-F1SW-1-CMfr1-F-Non_cardiovascular_drug	Potassium transmembrane transport	159	24	11336	2	0.0441044074710424	1.355518	0	0	13.5	ATP1A3;KCNK5	R XIII
Mbco_level3	48 hrs	Diffrna_up	DIC-MSN06_07R-F1SW-1-CMfr1-F-Non_cardiovascular_drug	Potassium transmembrane transport	346	24	11336	3	0.0355007092872769	1.449763	0	0	20	ABCC8;KCNE4;KCNK2	R XX
Mbco_level3	48 hrs	Diffrna_down	EDN-MSN01_03R-F1SW-1-CMfr1-F-Cardiovascular_drug	Potassium transmembrane transport	105	24	11336	2	0.0205408796592081	1.687381	0	0	6.5	ABCC9;SLC12A6	R VI
Mbco_level3	48 hrs	Diffrna_down	EDN-MSN05_01R-F1SW-1-CMfr1-F-Cardiovascular_drug	Potassium transmembrane transport	369	24	11336	3	0.0417434636745207	1.379411	0	0	25	KCNE4;KCNK2;KCNK5	R not considered
Mbco_level3	48 hrs	Diffrna_down	EDN-MSN08_13R-F1SW-1-CMfr1-F-Cardiovascular_drug	Potassium transmembrane transport	13	24	11336	1	0.0271902266884693	1.565587	0	0	1	ATP1A2	R I
Mbco_level3	48 hrs	Diffrna_up	ERL-MSN09_04R-F1SW-1-CMfr0-F-Noncardiotoxic_kinase_inhibitor	Potassium transmembrane transport	153	24	11336	2	0.041141862435259	1.385716	0	0	15.5	ABCC9;ATP1A3	R XV
Mbco_level3	48 hrs	Diffrna_down	EST-MSN01_03R-F1SW-1-CMfr1-F-Non_cardiovascular_drug	Potassium transmembrane transport	313	24	11336	3	0.0274772065898423	1.561027	0	0	11	ABCC9;ATP1A2;SLC12A2	R XI
Mbco_level3	48 hrs	Diffrna_down	FLE-MSN08_13R-F1SW-1-CMfr1-F-Cardiovascular_drug	Potassium transmembrane transport	24	24	11336	1	0.0496426100958863	1.304145	0	0	10	ATP1A2	R X
Mbco_level3	48 hrs	Diffrna_up	GEF-MSN05_01R-F1SW-1-CMfr0-F-Noncardiotoxic_kinase_inhibitor	Potassium transmembrane transport	56	24	11336	2	0.00617006005738778	2.209711	0	0	1	ATP1A2;SLC24A2	R I
Mbco_level3	48 hrs	Diffrna_up	GEF-MSN06_07R-F1SW-1-CMfr0-F-Noncardiotoxic_kinase_inhibitor	Potassium transmembrane transport	156	24	11336	2	0.0426132223158949	1.370456	0	0	8	ABCC9;ATP1A2	R VIII
Mbco_level3	48 hrs	Diffrna_up	GEF-MSN08_13R-F1SW-1-CMfr0-F-Noncardiotoxic_kinase_inhibitor	Potassium transmembrane transport	168	24	11336	2	0.0486940565793678	1.312524	0	0	13.5	ABCC9;ATP1A2	R XIII
Mbco_level3	48 hrs	Diffrna_up	IDA-MSN01_03R-F1SW-1-CMfr3-F-Anthracycline	Potassium transmembrane transport	243	24	11336	3	0.0141217034325185	1.850113	0	0	9.5	SLC12A1;SLC12A4;SLC24A4	R IX
Mbco_level3	48 hrs	Diffrna_down	IDA-MSN08_13R-F1SW-1-CMfr3-F-Anthracycline	Potassium transmembrane transport	115	24	11336	2	0.0243464806542715	1.613564	0	0	15	ATP1A3;FXYD1	R XV
Mbco_level3	48 hrs	Diffrna_down	IGF-MSN06_07R-F1SW-1-CMfr1-F-Non_cardiovascular_drug	Potassium transmembrane transport	204	24	11336	3	0.00879702431879938	2.055664	0	0	4	ATP1A2;ATP1A3;SLC12A6	R IV
Mbco_level3	48 hrs	Diffrna_down	IMA-MSN06_07R-F1SW-1-CMfr1-F-Noncardiotoxic_kinase_inhibitor	Potassium transmembrane transport	203	24	11336	3	0.00867965256224981	2.061498	0	0	2	ATP1A2;FXYD1;SLC12A6	R II
Mbco_level3	48 hrs	Diffrna_down	ISO-MSN05_01R-F1SW-1-CMfr1-F-Cardiovascular_drug	Potassium transmembrane transport	127	24	11336	2	0.0292644328757882	1.53366	0	0	4	ATP1A2;KCNH2	R IV
Mbco_level3	48 hrs	Diffrna_up	LAP-MSN05_01R-F1SW-1-CMfr2-F-Cardiotoxic_kinase_inhibitor	Potassium transmembrane transport	231	24	11336	3	0.0123260343565166	1.909177	0	0	5.5	ABCC9;FXYD1;SLC12A6	R V
Mbco_level3	48 hrs	Diffrna_down	NIL-MSN06_07R-F1SW-1-CMfr0-F-Noncardiotoxic_kinase_inhibitor	Potassium transmembrane transport	218	24	11336	3	0.0105395260754335	1.977179	0	0	5	ABCC9;ATP1A2;FXYD1	R V
Mbco_level3	48 hrs	Diffrna_down	NIL-MSN09_04R-F1SW-1-CMfr0-F-Noncardiotoxic_kinase_inhibitor	Potassium transmembrane transport	233	24	11336	3	0.0126154807801759	1.899096	0	0	10	ABCC9;ATP1A2;FXYD1	R X
Mbco_level3	48 hrs	Diffrna_down	OLM-MSN06_07R-F1SW-1-CMfr1-F-Cardiovascular_drug	Potassium transmembrane transport	135	24	11336	2	0.0327464399043203	1.484836	0	0	4.5	ATP1A2;ATP1A3	R IV
Mbco_level3	48 hrs	Diffrna_up	PON-MSN01_03R-F1SW-1-CMfr2-F-Cardiotoxic_kinase_inhibitor	Potassium transmembrane transport	287	24	11336	3	0.0219365861965613	1.658831	0	0	18.5	ATP1A3;KCNE4;KCNH2	R XVIII
Mbco_level3	48 hrs	Diffrna_down	PON-MSN06_07R-F1SW-1-CMfr2-F-Cardiotoxic_kinase_inhibitor	Potassium transmembrane transport	333	24	11336	3	0.032207937198281	1.492037	0	0	17	ABCC9;ATP1A2;FXYD1	R XVII
Mbco_level3	48 hrs	Diffrna_down	SAX-MSN09_04R-F1SW-1-CMfr1-F-Non_cardiovascular_drug	Potassium transmembrane transport	280	24	11336	3	0.0205625030131542	1.686924	0	0	9	ABCC9;ATP1A2;KCNQ1	R IX
Mbco_level3	48 hrs	Diffrna_down	SUN-MSN06_07R-F1SW-1-CMfr3-F-Cardiotoxic_kinase_inhibitor	Potassium transmembrane transport	226	24	11336	3	0.0116195097137682	1.934812	0	0	3.5	ATP1A3;KCNH2;SLC12A6	R III
Mbco_level3	48 hrs	Diffrna_down	SUN-MSN08_13R-F1SW-1-CMfr3-F-Cardiotoxic_kinase_inhibitor	Potassium transmembrane transport	373	24	11336	3	0.0428831389861216	1.367713	0	0	25.5	ABCC9;ATP1A2;KCNE4	R not considered
Mbco_level3	48 hrs	Diffrna_down	TNF-MSN06_07R-F1SW-1-CMfr1-F-Non_cardiovascular_drug	Potassium transmembrane transport	210	24	11336	3	0.00952102271770811	2.021316	0	0	4	ABCC9;ATP1A3;KCNQ1	R IV
Mbco_level3	48 hrs	Diffrna_up	TNF-MSN09_04R-F1SW-1-CMfr1-F-Non_cardiovascular_drug	Potassium transmembrane transport	165	24	11336	2	0.0471451078398436	1.326563	0	0	12	ABCC9;ATP1A2	R XII
Mbco_level3	48 hrs	Diffrna_up	TRA-MSN05_01R-F1SW-1-CMfr3-F-Cardiotoxic_kinase_inhibitor	Potassium transmembrane transport	105	24	11336	2	0.0205408796592081	1.687381	0	0	4	ABCC9;SLC12A6	R IV
Mbco_level3	48 hrs	Diffrna_up	TRA-MSN08_13R-F1SW-1-CMfr3-F-Cardiotoxic_kinase_inhibitor	Potassium transmembrane transport	148	24	11336	3	0.00360958013271841	2.442543	0	0	4	ATP1A2;FXYD7;SLC12A6	R IV
Mbco_level3	48 hrs	Diffrna_up	TRS-MSN02_04R-F1SW-1-CMfr3-F-Cardiotoxic_monoclonal_antibody	Potassium transmembrane transport	112	24	11336	2	0.0231762278269673	1.634957	0	0	10.5	ABCC9;ATP1A2	R X
Mbco_level3	48 hrs	Diffrna_up	TRS-MSN09_04R-F1SW-1-CMfr3-F-Cardiotoxic_monoclonal_antibody	Potassium transmembrane transport	85	24	11336	2	0.0137796439758989	1.860762	0	0	1	ABCC9;ATP1A2	R I
Mbco_level3	48 hrs	Diffrna_down	VRP-MSN06_07R-F1SW-1-CMfr1-F-Cardiovascular_drug	Potassium transmembrane transport	251	24	11336	3	0.0153979674680934	1.812537	0	0	9	ATP1A2;ATP1A3;FXYD1	R IX
Mbco_level3	48 hrs	Diffrna_down	EPI-MSN06_07R-F1SW-1-CMfr3-F-Anthracycline	Pre-mRNA capping	108	5	11336	1	0.0467448778370889	1.330266	0	0	8.5	CMTR2	R VIII
Mbco_level3	48 hrs	Diffrna_up	GEF-MSN01_03R-F1SW-1-CMfr0-F-Noncardiotoxic_kinase_inhibitor	Procollagen cleavage into collagen	181	3	11336	1	0.0471438377310624	1.326575	0	0	5	PCOLCE2	R V
Mbco_level3	48 hrs	Diffrna_up	GEF-MSN08_13R-F1SW-1-CMfr0-F-Noncardiotoxic_kinase_inhibitor	Procollagen cleavage into collagen	168	3	11336	1	0.0438082882424058	1.358444	0	0	12	PCOLCE	R XII
Mbco_level3	48 hrs	Diffrna_up	MIL-MSN05_01R-F1SW-1-CMfr1-F-Cardiovascular_drug	Procollagen cleavage into collagen	188	3	11336	1	0.0489366855274646	1.310365	0	0	11.5	PCOLCE	R XI
Mbco_level3	48 hrs	Diffrna_up	TRA-MSN09_04R-F1SW-1-CMfr3-F-Cardiotoxic_kinase_inhibitor	Procollagen cleavage into collagen	179	3	11336	1	0.0466311819851709	1.331324	0	0	11	PCOLCE2	R XI
Mbco_level3	48 hrs	Diffrna_up	BOS-MSN08_13R-F1SW-1-CMfr0-F-Noncardiotoxic_kinase_inhibitor	Procollagen processing in the ER	484	3	11336	3	7.7370421110185E-05	4.111425	0	0	2.5	P3H1;PPIB;SERPINH1	R II
Mbco_level3	48 hrs	Diffrna_up	CER-MSN08_13R-F1SW-1-CMfr0-F-Noncardiotoxic_kinase_inhibitor	Procollagen processing in the ER	483	3	11336	2	0.0052816502344276	2.27723	0	0	10	P3H1;SERPINH1	R X
Mbco_level3	48 hrs	Diffrna_up	CYC-MSN01_03R-F1SW-1-CMfr1-F-Non_cardiovascular_drug	Procollagen processing in the ER	129	3	11336	2	0.000382633641003857	3.417217	0	0	1	PPIB;SERPINH1	R I
Mbco_level3	48 hrs	Diffrna_down	DEC-MSN02_04R-F1SW-1-CMfr1-F-Non_cardiovascular_drug	Procollagen processing in the ER	436	3	11336	3	5.65198376561018E-05	4.247799	0	0	3	P3H1;PPIB;SERPINH1	R III
Mbco_level3	48 hrs	Diffrna_down	DEL-MSN02_04R-F1SW-1-CMfr1-F-Non_cardiovascular_drug	Procollagen processing in the ER	397	3	11336	2	0.0035852228190908	2.445484	0	0	4	P3H1;SERPINH1	R IV
Mbco_level3	48 hrs	Diffrna_up	DEL-MSN06_07R-F1SW-1-CMfr1-F-Non_cardiovascular_drug	Procollagen processing in the ER	466	3	11336	2	0.00492108675791607	2.307939	0	0	8.5	P3H1;SERPINH1	R VIII
Mbco_level3	48 hrs	Diffrna_down	DIC-MSN02_04R-F1SW-1-CMfr1-F-Non_cardiovascular_drug	Procollagen processing in the ER	402	3	11336	2	0.0036751079556317	2.43473	0	0	4.5	P3H1;PPIB	R IV
Mbco_level3	48 hrs	Diffrna_down	EDN-MSN02_04R-F1SW-1-CMfr1-F-Cardiovascular_drug	Procollagen processing in the ER	417	3	11336	2	0.00395126786379015	2.403264	0	0	6.5	P3H1;SERPINH1	R VI
Mbco_level3	48 hrs	Diffrna_up	EDN-MSN08_13R-F1SW-1-CMfr1-F-Cardiovascular_drug	Procollagen processing in the ER	500	3	11336	3	8.531695025011E-05	4.068964	0	0	4.5	P3H1;PPIB;SERPINH1	R IV
Mbco_level3	48 hrs	Diffrna_down	FLE-MSN05_01R-F1SW-1-CMfr1-F-Cardiovascular_drug	Procollagen processing in the ER	476	3	11336	2	0.0051316852956344	2.28974	0	0	7	P3H1;SERPINH1	R VII
Mbco_level3	48 hrs	Diffrna_up	FLE-MSN08_13R-F1SW-1-CMfr1-F-Cardiovascular_drug	Procollagen processing in the ER	486	3	11336	3	7.83355324166626E-05	4.106041	0	0	2.5	P3H1;PPIB;SERPINH1	R II
Mbco_level3	48 hrs	Diffrna_down	GEF-MSN05_01R-F1SW-1-CMfr0-F-Noncardiotoxic_kinase_inhibitor	Procollagen processing in the ER	460	3	11336	2	0.00479678455307331	2.31905	0	0	8.5	P3H1;SERPINH1	R VIII
Mbco_level3	48 hrs	Diffrna_up	IDA-MSN08_13R-F1SW-1-CMfr3-F-Anthracycline	Procollagen processing in the ER	402	3	11336	2	0.0036751079556317	2.43473	0	0	6.5	P3H1;PPIB	R VI
Mbco_level3	48 hrs	Diffrna_down	IGF-MSN02_04R-F1SW-1-CMfr1-F-Non_cardiovascular_drug	Procollagen processing in the ER	398	3	11336	2	0.00360311301537994	2.443322	0	0	6.5	P3H1;SERPINH1	R VI
Mbco_level3	48 hrs	Diffrna_down	IGF-MSN05_01R-F1SW-1-CMfr1-F-Non_cardiovascular_drug	Procollagen processing in the ER	461	3	11336	2	0.00481739435305552	2.317188	0	0	10.5	P3H1;SERPINH1	R X
Mbco_level3	48 hrs	Diffrna_down	MIL-MSN02_04R-F1SW-1-CMfr1-F-Cardiovascular_drug	Procollagen processing in the ER	420	3	11336	2	0.00400766894930059	2.397108	0	0	7.5	P3H1;SERPINH1	R VII
Mbco_level3	48 hrs	Diffrna_down	PIO-MSN02_04R-F1SW-1-CMfr1-F-Non_cardiovascular_drug	Procollagen processing in the ER	391	3	11336	2	0.00347879400126725	2.458571	0	0	6	P3H1;PPIB	R VI
Mbco_level3	48 hrs	Diffrna_down	PON-MSN02_04R-F1SW-1-CMfr2-F-Cardiotoxic_kinase_inhibitor	Procollagen processing in the ER	413	3	11336	2	0.00387667219539064	2.411541	0	0	9.5	P3H1;SERPINH1	R IX
Mbco_level3	48 hrs	Diffrna_down	PRE-MSN02_04R-F1SW-1-CMfr1-F-Non_cardiovascular_drug	Procollagen processing in the ER	413	3	11336	2	0.00387667219539064	2.411541	0	0	10.5	P3H1;SERPINH1	R X
Mbco_level3	48 hrs	Diffrna_down	ROS-MSN02_04R-F1SW-1-CMfr1-F-Non_cardiovascular_drug	Procollagen processing in the ER	445	3	11336	3	6.01010607769929E-05	4.221118	0	0	2	P3H1;PPIB;SERPINH1	R II
Mbco_level3	48 hrs	Diffrna_down	SAX-MSN02_04R-F1SW-1-CMfr1-F-Non_cardiovascular_drug	Procollagen processing in the ER	448	3	11336	2	0.00455281651405064	2.34172	0	0	9	P3H1;SERPINH1	R IX
Mbco_level3	48 hrs	Diffrna_down	SUN-MSN02_04R-F1SW-1-CMfr3-F-Cardiotoxic_kinase_inhibitor	Procollagen processing in the ER	409	3	11336	3	4.66351427333057E-05	4.331287	0	0	5.5	P3H1;PPIB;SERPINH1	R V
Mbco_level3	48 hrs	Diffrna_down	TRS-MSN02_04R-F1SW-1-CMfr3-F-Cardiotoxic_monoclonal_antibody	Procollagen processing in the ER	405	3	11336	2	0.00372955979310147	2.428342	0	0	11	P3H1;SERPINH1	R XI
Mbco_level3	48 hrs	Diffrna_up	VRP-MSN01_03R-F1SW-1-CMfr1-F-Cardiovascular_drug	Procollagen processing in the ER	140	3	11336	1	0.0365976080059551	1.436547	0	0	11	PPIB	R XI
Mbco_level3	48 hrs	Diffrna_down	DOX-MSN05_01R-F1SW-1-CMfr3-F-Anthracycline	Progestagen synthesis	42	4	11336	1	0.0147398226671885	1.831508	0	0	8	HSD17B2	R VIII
Mbco_level3	48 hrs	Diffrna_up	AFA-MSN08_13R-F1SW-1-CMfr0-F-Noncardiotoxic_kinase_inhibitor	Progesterone receptor signaling	216	1	11336	1	0.0190543401550882	1.720006	0	0	10	PGR	R X
Mbco_level3	48 hrs	Diffrna_down	AXI-MSN09_04R-F1SW-1-CMfr1-F-Noncardiotoxic_kinase_inhibitor	Progesterone receptor signaling	208	1	11336	1	0.0183486238535355	1.736397	0	0	8	PGR	R VIII
Mbco_level3	48 hrs	Diffrna_up	AZA-MSN08_13R-F1SW-1-CMfr1-F-Non_cardiovascular_drug	Progesterone receptor signaling	182	1	11336	1	0.0160550458713732	1.794388	0	0	7.5	PGR	R VII
Mbco_level3	48 hrs	Diffrna_down	BEV-MSN08_13R-F1SW-1-CMfr2-F-Cardiotoxic_monoclonal_antibody	Progesterone receptor signaling	281	1	11336	1	0.0247882851094462	1.605754	0	0	13	PGR	R XIII
Mbco_level3	48 hrs	Diffrna_down	BEV-MSN09_04R-F1SW-1-CMfr2-F-Cardiotoxic_monoclonal_antibody	Progesterone receptor signaling	398	1	11336	1	0.0351093860270419	1.454577	0	0	25.5	PGR	R not considered
Mbco_level3	48 hrs	Diffrna_down	BOS-MSN08_13R-F1SW-1-CMfr0-F-Noncardiotoxic_kinase_inhibitor	Progesterone receptor signaling	23	1	11336	1	0.00202893436833544	2.692732	0	0	1	PGR	R I
Mbco_level3	48 hrs	Diffrna_up	CAB-MSN08_13R-F1SW-1-CMfr0-F-Noncardiotoxic_kinase_inhibitor	Progesterone receptor signaling	284	1	11336	1	0.0250529287230844	1.601141	0	0	11.5	PGR	R XI
Mbco_level3	48 hrs	Diffrna_up	CRI-MSN09_04R-F1SW-1-CMfr0-F-Noncardiotoxic_kinase_inhibitor	Progesterone receptor signaling	140	1	11336	1	0.0123500352859289	1.908332	0	0	3.5	PGR	R III
Mbco_level3	48 hrs	Diffrna_up	CTX-MSN05_01R-F1SW-1-CMfr0-F-Noncardiotoxic_monoclonal_antibody	Progesterone receptor signaling	134	1	11336	1	0.011820748059174	1.927355	0	0	2	PGR	R II
Mbco_level3	48 hrs	Diffrna_up	CTX-MSN08_13R-F1SW-1-CMfr0-F-Noncardiotoxic_monoclonal_antibody	Progesterone receptor signaling	200	1	11336	1	0.0176429075509903	1.75343	0	0	9.5	PGR	R IX
Mbco_level3	48 hrs	Diffrna_up	CYC-MSN08_13R-F1SW-1-CMfr1-F-Non_cardiovascular_drug	Progesterone receptor signaling	269	1	11336	1	0.0237297106565168	1.624708	0	0	11	PGR	R XI
Mbco_level3	48 hrs	Diffrna_up	DEC-MSN01_03R-F1SW-1-CMfr1-F-Non_cardiovascular_drug	Progesterone receptor signaling	398	1	11336	1	0.0351093860270419	1.454577	0	0	30.5	PGR	R not considered
Mbco_level3	48 hrs	Diffrna_up	DEL-MSN01_03R-F1SW-1-CMfr1-F-Non_cardiovascular_drug	Progesterone receptor signaling	244	1	11336	1	0.0215243472126867	1.66707	0	0	4	PGR	R IV
Mbco_level3	48 hrs	Diffrna_down	DEL-MSN06_07R-F1SW-1-CMfr1-F-Non_cardiovascular_drug	Progesterone receptor signaling	38	1	11336	1	0.0033521524347335	2.474676	0	0	3.5	PGR	R III
Mbco_level3	48 hrs	Diffrna_up	DIC-MSN01_03R-F1SW-1-CMfr1-F-Non_cardiovascular_drug	Progesterone receptor signaling	438	1	11336	1	0.0386379675375509	1.412986	0	0	28	PGR	R not considered
Mbco_level3	48 hrs	Diffrna_up	DIC-MSN05_01R-F1SW-1-CMfr1-F-Non_cardiovascular_drug	Progesterone receptor signaling	316	1	11336	1	0.0278757939307446	1.554773	0	0	11	PGR	R XI
Mbco_level3	48 hrs	Diffrna_up	DOB-MSN06_07R-F1SW-1-CMfr1-F-Cardiovascular_drug	Progesterone receptor signaling	258	1	11336	1	0.0227593507412654	1.64284	0	0	8	PGR	R VIII
Mbco_level3	48 hrs	Diffrna_down	EDN-MSN02_04R-F1SW-1-CMfr1-F-Cardiovascular_drug	Progesterone receptor signaling	417	1	11336	1	0.0367854622450232	1.434324	0	0	22.5	PGR	R not considered
Mbco_level3	48 hrs	Diffrna_up	EST-MSN08_13R-F1SW-1-CMfr1-F-Non_cardiovascular_drug	Progesterone receptor signaling	254	1	11336	1	0.0224064925899554	1.649626	0	0	9	PGR	R IX
Mbco_level3	48 hrs	Diffrna_down	EST-MSN09_04R-F1SW-1-CMfr1-F-Non_cardiovascular_drug	Progesterone receptor signaling	261	1	11336	1	0.0230239943545226	1.637819	0	0	16.5	PGR	R XVI
Mbco_level3	48 hrs	Diffrna_down	FLE-MSN06_07R-F1SW-1-CMfr1-F-Cardiovascular_drug	Progesterone receptor signaling	220	1	11336	1	0.019407198306155	1.712037	0	0	5.5	PGR	R V
Mbco_level3	48 hrs	Diffrna_up	FLE-MSN09_04R-F1SW-1-CMfr1-F-Cardiovascular_drug	Progesterone receptor signaling	130	1	11336	1	0.0114678899082574	1.940516	0	0	4	PGR	R IV
Mbco_level3	48 hrs	Diffrna_up	GEF-MSN08_13R-F1SW-1-CMfr0-F-Noncardiotoxic_kinase_inhibitor	Progesterone receptor signaling	168	1	11336	1	0.0148200423432067	1.829151	0	0	5.5	PGR	R V
Mbco_level3	48 hrs	Diffrna_down	IGF-MSN02_04R-F1SW-1-CMfr1-F-Non_cardiovascular_drug	Progesterone receptor signaling	398	1	11336	1	0.0351093860270419	1.454577	0	0	22.5	PGR	R not considered
Mbco_level3	48 hrs	Diffrna_up	IGF-MSN08_13R-F1SW-1-CMfr1-F-Non_cardiovascular_drug	Progesterone receptor signaling	335	1	11336	1	0.0295518701486065	1.529415	0	0	15	PGR	R XV
Mbco_level3	48 hrs	Diffrna_down	IMA-MSN05_01R-F1SW-1-CMfr1-F-Noncardiotoxic_kinase_inhibitor	Progesterone receptor signaling	392	1	11336	1	0.0345800988001409	1.461174	0	0	17	PGR	R XVII
Mbco_level3	48 hrs	Diffrna_down	IMA-MSN06_07R-F1SW-1-CMfr1-F-Noncardiotoxic_kinase_inhibitor	Progesterone receptor signaling	203	1	11336	1	0.0179075511640217	1.746964	0	0	4	PGR	R IV
Mbco_level3	48 hrs	Diffrna_up	ISO-MSN05_01R-F1SW-1-CMfr1-F-Cardiovascular_drug	Progesterone receptor signaling	373	1	11336	1	0.0329040225822759	1.482751	0	0	16	PGR	R XVI
Mbco_level3	48 hrs	Diffrna_down	ISO-MSN08_13R-F1SW-1-CMfr1-F-Cardiovascular_drug	Progesterone receptor signaling	329	1	11336	1	0.029022582921045	1.537264	0	0	13	PGR	R XIII
Mbco_level3	48 hrs	Diffrna_up	ISO-MSN09_04R-F1SW-1-CMfr1-F-Cardiovascular_drug	Progesterone receptor signaling	285	1	11336	1	0.0251411432603365	1.599615	0	0	4.5	PGR	R IV
Mbco_level3	48 hrs	Diffrna_up	LAP-MSN09_04R-F1SW-1-CMfr2-F-Cardiotoxic_kinase_inhibitor	Progesterone receptor signaling	195	1	11336	1	0.0172018348624115	1.764425	0	0	5	PGR	R V
Mbco_level3	48 hrs	Diffrna_down	MIL-MSN02_04R-F1SW-1-CMfr1-F-Cardiovascular_drug	Progesterone receptor signaling	420	1	11336	1	0.0370501058572413	1.431211	0	0	25.5	PGR	R not considered
Mbco_level3	48 hrs	Diffrna_down	MIL-MSN05_01R-F1SW-1-CMfr1-F-Cardiovascular_drug	Progesterone receptor signaling	279	1	11336	1	0.0246118560343764	1.608856	0	0	16	PGR	R XVI
Mbco_level3	48 hrs	Diffrna_up	MIL-MSN08_13R-F1SW-1-CMfr1-F-Cardiovascular_drug	Progesterone receptor signaling	226	1	11336	1	0.0199364855324092	1.700351	0	0	4	PGR	R IV
Mbco_level3	48 hrs	Diffrna_down	MIL-MSN09_04R-F1SW-1-CMfr1-F-Cardiovascular_drug	Progesterone receptor signaling	160	1	11336	1	0.0141143260406536	1.85034	0	0	9.5	PGR	R IX
Mbco_level3	48 hrs	Diffrna_down	OLM-MSN09_04R-F1SW-1-CMfr1-F-Cardiovascular_drug	Progesterone receptor signaling	231	1	11336	1	0.0203775582215853	1.690848	0	0	9	PGR	R IX
Mbco_level3	48 hrs	Diffrna_down	PAZ-MSN05_01R-F1SW-1-CMfr3-F-Cardiotoxic_kinase_inhibitor	Progesterone receptor signaling	305	1	11336	1	0.026905434014948	1.57016	0	0	14.5	PGR	R XIV
Mbco_level3	48 hrs	Diffrna_down	PAZ-MSN09_04R-F1SW-1-CMfr3-F-Cardiotoxic_kinase_inhibitor	Progesterone receptor signaling	297	1	11336	1	0.0261997177135922	1.581703	0	0	7.5	PGR	R VII
Mbco_level3	48 hrs	Diffrna_up	PHP-MSN05_01R-F1SW-1-CMfr1-F-Cardiovascular_drug	Progesterone receptor signaling	145	1	11336	1	0.0127911079746365	1.893092	0	0	4.5	PGR	R IV
Mbco_level3	48 hrs	Diffrna_up	PHP-MSN09_04R-F1SW-1-CMfr1-F-Cardiovascular_drug	Progesterone receptor signaling	152	1	11336	1	0.0134086097386947	1.872616	0	0	4	PGR	R IV
Mbco_level3	48 hrs	Diffrna_down	PON-MSN02_04R-F1SW-1-CMfr2-F-Cardiotoxic_kinase_inhibitor	Progesterone receptor signaling	413	1	11336	1	0.0364326040930291	1.43851	0	0	23.5	PGR	R not considered
Mbco_level3	48 hrs	Diffrna_down	PON-MSN06_07R-F1SW-1-CMfr2-F-Cardiotoxic_kinase_inhibitor	Progesterone receptor signaling	333	1	11336	1	0.0293754410723382	1.532016	0	0	15	PGR	R XV
Mbco_level3	48 hrs	Diffrna_down	PRE-MSN02_04R-F1SW-1-CMfr1-F-Non_cardiovascular_drug	Progesterone receptor signaling	413	1	11336	1	0.0364326040930291	1.43851	0	0	27.5	PGR	R not considered
Mbco_level3	48 hrs	Diffrna_down	PRE-MSN05_01R-F1SW-1-CMfr1-F-Non_cardiovascular_drug	Progesterone receptor signaling	252	1	11336	1	0.0222300635145193	1.653059	0	0	18	PGR	R XVIII
Mbco_level3	48 hrs	Diffrna_down	PRE-MSN06_07R-F1SW-1-CMfr1-F-Non_cardiovascular_drug	Progesterone receptor signaling	250	1	11336	1	0.0220536344389544	1.65652	0	0	9.5	PGR	R IX
Mbco_level3	48 hrs	Diffrna_down	RTX-MSN05_01R-F1SW-1-CMfr1-F-Noncardiotoxic_monoclonal_antibody	Progesterone receptor signaling	444	1	11336	1	0.0391672547641354	1.407077	0	0	21.5	PGR	R not considered
Mbco_level3	48 hrs	Diffrna_down	RTX-MSN09_04R-F1SW-1-CMfr1-F-Noncardiotoxic_monoclonal_antibody	Progesterone receptor signaling	240	1	11336	1	0.0211714890613197	1.674249	0	0	11.5	PGR	R XI
Mbco_level3	48 hrs	Diffrna_down	RUX-MSN02_04R-F1SW-1-CMfr0-F-Noncardiotoxic_kinase_inhibitor	Progesterone receptor signaling	358	1	11336	1	0.0315808045168236	1.500577	0	0	20	PGR	R XX
Mbco_level3	48 hrs	Diffrna_up	RUX-MSN05_01R-F1SW-1-CMfr0-F-Noncardiotoxic_kinase_inhibitor	Progesterone receptor signaling	82	1	11336	1	0.00723359209611478	2.140646	0	0	4	PGR	R IV
Mbco_level3	48 hrs	Diffrna_up	RUX-MSN08_13R-F1SW-1-CMfr0-F-Noncardiotoxic_kinase_inhibitor	Progesterone receptor signaling	215	1	11336	1	0.0189661256176034	1.722021	0	0	9	PGR	R IX
Mbco_level3	48 hrs	Diffrna_up	SAX-MSN08_13R-F1SW-1-CMfr1-F-Non_cardiovascular_drug	Progesterone receptor signaling	265	1	11336	1	0.0233768525055441	1.631214	0	0	9.5	PGR	R IX
Mbco_level3	48 hrs	Diffrna_down	SAX-MSN09_04R-F1SW-1-CMfr1-F-Non_cardiovascular_drug	Progesterone receptor signaling	280	1	11336	1	0.0247000705714578	1.607302	0	0	10.5	PGR	R X
Mbco_level3	48 hrs	Diffrna_down	SOR-MSN08_13R-F1SW-1-CMfr2-F-Cardiotoxic_kinase_inhibitor	Progesterone receptor signaling	284	1	11336	1	0.0250529287230844	1.601141	0	0	11.5	PGR	R XI
Mbco_level3	48 hrs	Diffrna_down	SUN-MSN02_04R-F1SW-1-CMfr3-F-Cardiotoxic_kinase_inhibitor	Progesterone receptor signaling	409	1	11336	1	0.0360797459416851	1.442737	0	0	25.5	PGR	R not considered
Mbco_level3	48 hrs	Diffrna_down	SUN-MSN08_13R-F1SW-1-CMfr3-F-Cardiotoxic_kinase_inhibitor	Progesterone receptor signaling	373	1	11336	1	0.0329040225822759	1.482751	0	0	19.5	PGR	R XIX
Mbco_level3	48 hrs	Diffrna_down	TNF-MSN05_01R-F1SW-1-CMfr1-F-Non_cardiovascular_drug	Progesterone receptor signaling	131	1	11336	1	0.0115561044457829	1.937189	0	0	2.5	PGR	R II
Mbco_level3	48 hrs	Diffrna_up	TNF-MSN09_04R-F1SW-1-CMfr1-F-Non_cardiovascular_drug	Progesterone receptor signaling	165	1	11336	1	0.0145553987298735	1.836976	0	0	2	PGR	R II
Mbco_level3	48 hrs	Diffrna_up	TOF-MSN05_01R-F1SW-1-CMfr-1-F-Noncardiotoxic_kinase_inhibitor	Progesterone receptor signaling	250	1	11336	1	0.0220536344389544	1.65652	0	0	9.5	PGR	R IX
Mbco_level3	48 hrs	Diffrna_up	TOF-MSN08_13R-F1SW-1-CMfr-1-F-Noncardiotoxic_kinase_inhibitor	Progesterone receptor signaling	232	1	11336	1	0.0204657727591838	1.688972	0	0	8	PGR	R VIII
Mbco_level3	48 hrs	Diffrna_up	TOF-MSN09_04R-F1SW-1-CMfr-1-F-Noncardiotoxic_kinase_inhibitor	Progesterone receptor signaling	171	1	11336	1	0.0150846859561009	1.821464	0	0	1.5	PGR	R I
Mbco_level3	48 hrs	Diffrna_up	TRA-MSN01_03R-F1SW-1-CMfr3-F-Cardiotoxic_kinase_inhibitor	Progesterone receptor signaling	252	1	11336	1	0.0222300635145193	1.653059	0	0	11.5	PGR	R XI
Mbco_level3	48 hrs	Diffrna_up	TRA-MSN09_04R-F1SW-1-CMfr3-F-Cardiotoxic_kinase_inhibitor	Progesterone receptor signaling	179	1	11336	1	0.0157904022586676	1.801607	0	0	3	PGR	R III
Mbco_level3	48 hrs	Diffrna_down	TRS-MSN02_04R-F1SW-1-CMfr3-F-Cardiotoxic_monoclonal_antibody	Progesterone receptor signaling	405	1	11336	1	0.0357268877911938	1.447005	0	0	27.5	PGR	R not considered
Mbco_level3	48 hrs	Diffrna_down	VEM-MSN08_13R-F1SW-1-CMfr0-F-Noncardiotoxic_kinase_inhibitor	Progesterone receptor signaling	294	1	11336	1	0.0259350740998092	1.586112	0	0	13.5	PGR	R XIII
Mbco_level3	48 hrs	Diffrna_up	VEM-MSN09_04R-F1SW-1-CMfr0-F-Noncardiotoxic_kinase_inhibitor	Progesterone receptor signaling	255	1	11336	1	0.0224947071278017	1.64792	0	0	5	PGR	R V
Mbco_level3	48 hrs	Diffrna_down	VRP-MSN05_01R-F1SW-1-CMfr1-F-Cardiovascular_drug	Progesterone receptor signaling	385	1	11336	1	0.0339625970362029	1.468999	0	0	20	PGR	R XX
Mbco_level3	48 hrs	Diffrna_up	AXI-MSN05_01R-F1SW-1-CMfr1-F-Noncardiotoxic_kinase_inhibitor	Prolactin receptor signaling	70	5	11336	1	0.0305014424648095	1.51568	0	0	6	SOCS2	R VI
Mbco_level3	48 hrs	Diffrna_up	CAB-MSN01_03R-F1SW-1-CMfr0-F-Noncardiotoxic_kinase_inhibitor	Prolactin receptor signaling	267	5	11336	2	0.00527330218513817	2.277917	0	0	8.5	SOCS1;SOCS2	R VIII
Mbco_level3	48 hrs	Diffrna_up	CAB-MSN02_04R-F1SW-1-CMfr0-F-Noncardiotoxic_kinase_inhibitor	Prolactin receptor signaling	234	5	11336	2	0.00407210087629473	2.390182	0	0	3	SOCS1;SOCS2	R III
Mbco_level3	48 hrs	Diffrna_up	PIO-MSN02_04R-F1SW-1-CMfr1-F-Non_cardiovascular_drug	Prolactin receptor signaling	70	5	11336	1	0.0305014424648095	1.51568	0	0	4.5	SOCS2	R IV
Mbco_level3	48 hrs	Diffrna_up	SAX-MSN02_04R-F1SW-1-CMfr1-F-Non_cardiovascular_drug	Prolactin receptor signaling	54	5	11336	1	0.023596209899822	1.627158	0	0	3	SOCS2	R III
Mbco_level3	48 hrs	Diffrna_down	SAX-MSN05_01R-F1SW-1-CMfr1-F-Non_cardiovascular_drug	Prolactin receptor signaling	60	5	11336	1	0.0261902674271528	1.58186	0	0	5	SOCS2	R V
Mbco_level3	48 hrs	Diffrna_up	VEM-MSN05_01R-F1SW-1-CMfr0-F-Noncardiotoxic_kinase_inhibitor	Prolactin receptor signaling	58	5	11336	1	0.0253261949452121	1.59643	0	0	5.5	SOCS2	R V
Mbco_level3	48 hrs	Diffrna_up	BOS-MSN08_13R-F1SW-1-CMfr0-F-Noncardiotoxic_kinase_inhibitor	Proline metabolism	484	5	11336	2	0.0166945773530258	1.777425	0	0	14	ALDH18A1;PYCR1	R XIV
Mbco_level3	48 hrs	Diffrna_up	CER-MSN08_13R-F1SW-1-CMfr0-F-Noncardiotoxic_kinase_inhibitor	Proline metabolism	483	5	11336	2	0.0166285885294582	1.779145	0	0	17.5	ALDH18A1;PYCR1	R XVII
Mbco_level3	48 hrs	Diffrna_up	DEL-MSN06_07R-F1SW-1-CMfr1-F-Non_cardiovascular_drug	Proline metabolism	466	5	11336	2	0.0155249549729991	1.80897	0	0	18.5	ALDH18A1;PYCR1	R XVIII
Mbco_level3	48 hrs	Diffrna_up	EDN-MSN08_13R-F1SW-1-CMfr1-F-Cardiovascular_drug	Proline metabolism	500	5	11336	2	0.0177664441178432	1.750399	0	0	17	ALDH18A1;PYCR1	R XVII
Mbco_level3	48 hrs	Diffrna_up	AZA-MSN05_01R-F1SW-1-CMfr1-F-Non_cardiovascular_drug	Prostacycline receptor signaling	206	2	11336	1	0.0360157349531684	1.443508	0	0	9.5	PTGIR	R IX
Mbco_level3	48 hrs	Diffrna_down	CAB-MSN02_04R-F1SW-1-CMfr0-F-Noncardiotoxic_kinase_inhibitor	Prostacycline receptor signaling	247	2	11336	1	0.0431051019209634	1.365471	0	0	20	PTGIR	R XX
Mbco_level3	48 hrs	Diffrna_up	CRI-MSN08_13R-F1SW-1-CMfr0-F-Noncardiotoxic_kinase_inhibitor	Prostacycline receptor signaling	249	2	11336	1	0.0434502554063021	1.362008	0	0	14.5	PTGIR	R XIV
Mbco_level3	48 hrs	Diffrna_down	DAB-MSN08_13R-F1SW-1-CMfr2-F-Cardiotoxic_kinase_inhibitor	Prostacycline receptor signaling	241	2	11336	1	0.0420692679076912	1.376035	0	0	15.5	PTGIR	R XV
Mbco_level3	48 hrs	Diffrna_down	EST-MSN08_13R-F1SW-1-CMfr1-F-Non_cardiovascular_drug	Prostacycline receptor signaling	247	2	11336	1	0.0431051019209634	1.365471	0	0	11.5	PTGIR	R XI
Mbco_level3	48 hrs	Diffrna_down	SAX-MSN08_13R-F1SW-1-CMfr1-F-Non_cardiovascular_drug	Prostacycline receptor signaling	212	2	11336	1	0.037054837613098	1.431155	0	0	11	PTGIR	R XI
Mbco_level3	48 hrs	Diffrna_up	AFA-MSN05_01R-F1SW-1-CMfr0-F-Noncardiotoxic_kinase_inhibitor	Prostaglandin E2 receptor signaling	84	6	11336	1	0.0436540433438917	1.359976	0	0	10.5	PTGER3	R X
Mbco_level3	48 hrs	Diffrna_up	AXI-MSN05_01R-F1SW-1-CMfr1-F-Noncardiotoxic_kinase_inhibitor	Prostaglandin E2 receptor signaling	70	6	11336	2	0.000554880365797401	3.255801	0	0	2	PTGER3;RAPGEF4	R II
Mbco_level3	48 hrs	Diffrna_up	BEV-MSN05_01R-F1SW-1-CMfr2-F-Cardiotoxic_monoclonal_antibody	Prostaglandin E2 receptor signaling	94	6	11336	1	0.048743459878011	1.312084	0	0	8	PTGER3	R VIII
Mbco_level3	48 hrs	Diffrna_down	CER-MSN09_04R-F1SW-1-CMfr0-F-Noncardiotoxic_kinase_inhibitor	Prostaglandin E2 receptor signaling	288	6	11336	2	0.00901788305862163	2.044895	0	0	21.5	PTGER3;RAPGEF4	R not considered
Mbco_level3	48 hrs	Diffrna_up	CYC-MSN05_01R-F1SW-1-CMfr1-F-Non_cardiovascular_drug	Prostaglandin E2 receptor signaling	79	6	11336	1	0.041100838501033	1.386149	0	0	10	PTGER3	R X
Mbco_level3	48 hrs	Diffrna_down	DIC-MSN01_03R-F1SW-1-CMfr1-F-Non_cardiovascular_drug	Prostaglandin E2 receptor signaling	56	6	11336	1	0.0292828096682782	1.533387	0	0	4	RAPGEF4	R IV
Mbco_level3	48 hrs	Diffrna_up	DOB-MSN05_01R-F1SW-1-CMfr1-F-Cardiovascular_drug	Prostaglandin E2 receptor signaling	83	6	11336	1	0.0431438561153313	1.365081	0	0	13.5	PTGER3	R XIII
Mbco_level3	48 hrs	Diffrna_up	DOX-MSN06_07R-F1SW-1-CMfr3-F-Anthracycline	Prostaglandin E2 receptor signaling	440	6	11336	2	0.0203240059053667	1.691991	0	0	8.5	PTGER2;PTGER4	R VIII
Mbco_level3	48 hrs	Diffrna_down	IGF-MSN09_04R-F1SW-1-CMfr1-F-Non_cardiovascular_drug	Prostaglandin E2 receptor signaling	149	6	11336	2	0.00248653905203833	2.604405	0	0	4	PTGER3;RAPGEF4	R IV
Mbco_level3	48 hrs	Diffrna_up	PON-MSN05_01R-F1SW-1-CMfr2-F-Cardiotoxic_kinase_inhibitor	Prostaglandin E2 receptor signaling	105	6	11336	2	0.00124419071329153	2.905113	0	0	2	PTGER3;RAPGEF4	R II
Mbco_level3	48 hrs	Diffrna_down	RTX-MSN09_04R-F1SW-1-CMfr1-F-Noncardiotoxic_monoclonal_antibody	Prostaglandin E2 receptor signaling	240	6	11336	2	0.00632982222318377	2.198608	0	0	4	PTGER3;RAPGEF4	R IV
Mbco_level3	48 hrs	Diffrna_down	RUX-MSN09_04R-F1SW-1-CMfr0-F-Noncardiotoxic_kinase_inhibitor	Prostaglandin E2 receptor signaling	270	6	11336	2	0.00795800705331879	2.099196	0	0	5.5	PTGER3;RAPGEF4	R V
Mbco_level3	48 hrs	Diffrna_down	VAN-MSN09_04R-F1SW-1-CMfr2-F-Cardiotoxic_kinase_inhibitor	Prostaglandin E2 receptor signaling	234	6	11336	2	0.00602521524215853	2.220027	0	0	5	PTGER3;RAPGEF4	R V
Mbco_level3	48 hrs	Diffrna_down	CAB-MSN02_04R-F1SW-1-CMfr0-F-Noncardiotoxic_kinase_inhibitor	Prostaglandin PGF2 alpha receptor signaling	247	2	11336	1	0.0431051019209634	1.365471	0	0	20	PTGFR	R XX
Mbco_level3	48 hrs	Diffrna_up	DEL-MSN05_01R-F1SW-1-CMfr1-F-Non_cardiovascular_drug	Prostaglandin PGF2 alpha receptor signaling	179	2	11336	1	0.0313328387818452	1.504	0	0	12.5	PTGFR	R XII
Mbco_level3	48 hrs	Diffrna_up	ISO-MSN01_03R-F1SW-1-CMfr1-F-Cardiovascular_drug	Prostaglandin PGF2 alpha receptor signaling	271	2	11336	1	0.0472428345814704	1.325664	0	0	18.5	PTGFRN	R XVIII
Mbco_level3	48 hrs	Diffrna_up	PIO-MSN05_01R-F1SW-1-CMfr1-F-Non_cardiovascular_drug	Prostaglandin PGF2 alpha receptor signaling	265	2	11336	1	0.0462092419255173	1.335271	0	0	17.5	PTGFR	R XVII
Mbco_level3	48 hrs	Diffrna_up	BOR-MSN01_03R-F1SW-1-CMfr2-F-Non_cardiovascular_drug	Proteasomal core organization	238	2	11336	1	0.041551140773783	1.381417	0	0	20.5	PSMA7	R XX
Mbco_level3	48 hrs	Diffrna_up	BOR-MSN02_04R-F1SW-1-CMfr2-F-Non_cardiovascular_drug	Proteasomal core organization	167	2	11336	1	0.0292479093893939	1.533905	0	0	11	PSMA7	R XI
Mbco_level3	48 hrs	Diffrna_up	BOR-MSN08_13R-F1SW-1-CMfr2-F-Non_cardiovascular_drug	Proteasomal core organization	266	2	11336	1	0.0463815462815428	1.333655	0	0	14.5	PSMA7	R XIV
Mbco_level3	48 hrs	Diffrna_up	TNF-MSN01_03R-F1SW-1-CMfr1-F-Non_cardiovascular_drug	Proteasomal core organization	182	2	11336	1	0.0318537209179222	1.49684	0	0	6.5	PAAF1	R VI
Mbco_level3	48 hrs	Diffrna_up	BOR-MSN01_03R-F1SW-1-CMfr2-F-Non_cardiovascular_drug	Proteasomal regulatory particle organization	238	7	11336	4	6.3106577557231E-06	5.199925	0	0	2	ADRM1;PSMC4;PSMD14;PSMD8	R II
Mbco_level3	48 hrs	Diffrna_up	BOR-MSN02_04R-F1SW-1-CMfr2-F-Non_cardiovascular_drug	Proteasomal regulatory particle organization	167	7	11336	2	0.00431553055260165	2.364966	0	0	4.5	PSMC4;PSMD14	R IV
Mbco_level3	48 hrs	Diffrna_up	BOR-MSN05_01R-F1SW-1-CMfr2-F-Non_cardiovascular_drug	Proteasomal regulatory particle organization	244	7	11336	3	0.0003233911691824	3.490272	0	0	1	PSMC4;PSMD14;PSMD8	R I
Mbco_level3	48 hrs	Diffrna_up	BOR-MSN06_07R-F1SW-1-CMfr2-F-Non_cardiovascular_drug	Proteasomal regulatory particle organization	182	7	11336	2	0.00510544811341923	2.291966	0	0	6.5	PSMC4;PSMD14	R VI
Mbco_level3	48 hrs	Diffrna_up	BOR-MSN08_13R-F1SW-1-CMfr2-F-Non_cardiovascular_drug	Proteasomal regulatory particle organization	266	7	11336	4	9.81384315367263E-06	5.008161	0	0	1	PSMC4;PSMD14;PSMD4;PSMD8	R I
Mbco_level3	48 hrs	Diffrna_down	DAU-MSN02_04R-F1SW-1-CMfr-1-F-Anthracycline	Proteasomal regulatory particle organization	80	7	11336	2	0.00100943805148847	2.99592	0	0	2	PSMC4;PSMD14	R II
Mbco_level3	48 hrs	Diffrna_down	DAU-MSN05_01R-F1SW-1-CMfr-1-F-Anthracycline	Proteasomal regulatory particle organization	135	7	11336	2	0.00284284826437528	2.546246	0	0	3.5	PSMC4;PSMD14	R III
Mbco_level3	48 hrs	Diffrna_down	DAU-MSN06_07R-F1SW-1-CMfr-1-F-Anthracycline	Proteasomal regulatory particle organization	117	7	11336	2	0.0021442066648398	2.668733	0	0	3	PSMC4;PSMD14	R III
Mbco_level3	48 hrs	Diffrna_down	DAU-MSN08_13R-F1SW-1-CMfr-1-F-Anthracycline	Proteasomal regulatory particle organization	70	7	11336	2	0.000773730793137912	3.11141	0	0	2	PSMC4;PSMD14	R II
Mbco_level3	48 hrs	Diffrna_down	DAU-MSN09_04R-F1SW-1-CMfr-1-F-Anthracycline	Proteasomal regulatory particle organization	215	7	11336	2	0.00706149474404232	2.151103	0	0	6.5	PSMC4;PSMD14	R VI
Mbco_level3	48 hrs	Diffrna_down	DOX-MSN05_01R-F1SW-1-CMfr3-F-Anthracycline	Proteasomal regulatory particle organization	42	7	11336	1	0.0256552933452053	1.590823	0	0	13.5	PSMD14	R XIII
Mbco_level3	48 hrs	Diffrna_down	DOX-MSN06_07R-F1SW-1-CMfr3-F-Anthracycline	Proteasomal regulatory particle organization	39	7	11336	1	0.0238416757496574	1.622663	0	0	9	PSMD14	R IX
Mbco_level3	48 hrs	Diffrna_down	DOX-MSN09_04R-F1SW-1-CMfr3-F-Anthracycline	Proteasomal regulatory particle organization	193	7	11336	2	0.00572439661429548	2.24227	0	0	6.5	PSMC4;PSMD14	R VI
Mbco_level3	48 hrs	Diffrna_up	SAX-MSN01_03R-F1SW-1-CMfr1-F-Non_cardiovascular_drug	Proteasomal regulatory particle organization	415	7	11336	6	1.57683041303842E-08	7.802215	0	0	1	ADRM1;PSMC4;PSMD14;PSMD4;PSMD7;PSMD8	R I
Mbco_level3	48 hrs	Diffrna_down	DAU-MSN01_03R-F1SW-1-CMfr-1-F-Anthracycline	Protein acylation	34	3	11336	1	0.00897171163934734	2.047125	0	0	3.5	NAA15	R III
Mbco_level3	48 hrs	Diffrna_down	EPI-MSN01_03R-F1SW-1-CMfr3-F-Anthracycline	Protein acylation	71	3	11336	1	0.0186738950713812	1.728765	0	0	4.5	EP300	R IV
Mbco_level3	48 hrs	Diffrna_down	EPI-MSN06_07R-F1SW-1-CMfr3-F-Anthracycline	Protein acylation	108	3	11336	1	0.0283125479310303	1.548021	0	0	6	NAA15	R VI
Mbco_level3	48 hrs	Diffrna_up	MIL-MSN02_04R-F1SW-1-CMfr1-F-Cardiovascular_drug	Protein acylation	107	3	11336	1	0.0280528773122648	1.552023	0	0	6.5	EP300	R VI
Mbco_level3	48 hrs	Diffrna_up	ROS-MSN02_04R-F1SW-1-CMfr1-F-Non_cardiovascular_drug	Protein acylation	63	3	11336	1	0.0165815160094982	1.780376	0	0	4	EP300	R IV
Mbco_level3	48 hrs	Diffrna_up	IMA-MSN05_01R-F1SW-1-CMfr1-F-Noncardiotoxic_kinase_inhibitor	Protein farnesylation and geranylation	127	4	11336	1	0.0440712514946363	1.355845	0	0	15.5	FDPS	R XV
Mbco_level3	48 hrs	Diffrna_up	BOR-MSN06_07R-F1SW-1-CMfr2-F-Non_cardiovascular_drug	Protein folding in mitochondria	182	3	11336	1	0.0474000966712657	1.324221	0	0	17	HSPD1	R XVII
Mbco_level3	48 hrs	Diffrna_down	DIC-MSN05_01R-F1SW-1-CMfr1-F-Non_cardiovascular_drug	Protein folding in mitochondria	169	3	11336	2	0.000656370017880258	3.182851	0	0	1	HSPD1;PPIF	R I
Mbco_level3	48 hrs	Diffrna_up	EPI-MSN09_04R-F1SW-1-CMfr3-F-Anthracycline	Protein folding in mitochondria	479	3	11336	2	0.00519569946231072	2.284356	0	0	10.5	HSPD1;PPIF	R X
Mbco_level3	48 hrs	Diffrna_up	IGF-MSN02_04R-F1SW-1-CMfr1-F-Non_cardiovascular_drug	Protein folding in mitochondria	117	3	11336	1	0.0306475025499728	1.513605	0	0	10	PPIF	R X
Mbco_level3	48 hrs	Diffrna_up	IMA-MSN05_01R-F1SW-1-CMfr1-F-Noncardiotoxic_kinase_inhibitor	Protein folding in mitochondria	127	3	11336	1	0.033237506084699	1.478372	0	0	13	PPIF	R XIII
Mbco_level3	48 hrs	Diffrna_up	ISO-MSN08_13R-F1SW-1-CMfr1-F-Cardiovascular_drug	Protein folding in mitochondria	167	3	11336	1	0.0435513855798671	1.360998	0	0	11	PPIF	R XI
Mbco_level3	48 hrs	Diffrna_down	LAP-MSN05_01R-F1SW-1-CMfr2-F-Cardiotoxic_kinase_inhibitor	Protein folding in mitochondria	274	3	11336	2	0.00171849636038925	2.764851	0	0	7	HSPD1;PPIF	R VII
Mbco_level3	48 hrs	Diffrna_up	PAZ-MSN01_03R-F1SW-1-CMfr3-F-Cardiotoxic_kinase_inhibitor	Protein folding in mitochondria	268	3	11336	2	0.0016445125712686	2.783963	0	0	5	HSPD1;PPIF	R V
Mbco_level3	48 hrs	Diffrna_up	PAZ-MSN05_01R-F1SW-1-CMfr3-F-Cardiotoxic_kinase_inhibitor	Protein folding in mitochondria	183	3	11336	1	0.0476563096635632	1.32188	0	0	15	PPIF	R XV
Mbco_level3	48 hrs	Diffrna_up	PAZ-MSN09_04R-F1SW-1-CMfr3-F-Cardiotoxic_kinase_inhibitor	Protein folding in mitochondria	180	3	11336	1	0.0468875328366552	1.328943	0	0	12.5	PPIF	R XII
Mbco_level3	48 hrs	Diffrna_down	ROS-MSN05_01R-F1SW-1-CMfr1-F-Non_cardiovascular_drug	Protein folding in mitochondria	117	3	11336	2	0.000314728492509285	3.502064	0	0	1	HSPD1;PPIF	R I
Mbco_level3	48 hrs	Diffrna_down	MIL-MSN09_04R-F1SW-1-CMfr1-F-Cardiovascular_drug	Protein import accross outer mitochondrial membrane machinery	160	7	11336	2	0.00396848860054044	2.401375	0	0	6	TOMM5;TOMM7	R VI
Mbco_level3	48 hrs	Diffrna_up	DAB-MSN06_07R-F1SW-1-CMfr2-F-Cardiotoxic_kinase_inhibitor	Protein N-linked glycosylation in ER	252	11	11336	3	0.00156935019830494	2.80428	0	0	7	MAGT1;OSTC;RPN2	R VII
Mbco_level3	48 hrs	Diffrna_up	EPI-MSN05_01R-F1SW-1-CMfr3-F-Anthracycline	Protein N-linked glycosylation in ER	449	11	11336	3	0.00802960537510589	2.095306	0	0	11	DDOST;RPN2;TUSC3	R XI
Mbco_level3	48 hrs	Diffrna_up	EPI-MSN09_04R-F1SW-1-CMfr3-F-Anthracycline	Protein N-linked glycosylation in ER	479	11	11336	4	0.000819486076421501	3.086458	0	0	5.5	DDOST;OSTC;RPN1;TUSC3	R V
Mbco_level3	48 hrs	Diffrna_down	OLM-MSN09_04R-F1SW-1-CMfr1-F-Cardiovascular_drug	Protein N-linked glycosylation in ER	231	11	11336	2	0.0201450074053739	1.695833	0	0	7	DAD1;OSTC	R VII
Mbco_level3	48 hrs	Diffrna_up	BOS-MSN09_04R-F1SW-1-CMfr0-F-Noncardiotoxic_kinase_inhibitor	Protein palmitoylation	207	5	11336	2	0.00320017432679734	2.494826	0	0	3	ZDHHC17;ZDHHC2	R III
Mbco_level3	48 hrs	Diffrna_down	PHP-MSN01_03R-F1SW-1-CMfr1-F-Cardiovascular_drug	Protein palmitoylation	369	5	11336	2	0.00990004177871463	2.004363	0	0	6	ZDHHC17;ZDHHC2	R VI
Mbco_level3	48 hrs	Diffrna_up	BOR-MSN01_03R-F1SW-1-CMfr2-F-Non_cardiovascular_drug	Protein polyubiquitination	238	16	11336	3	0.00418024010623046	2.378799	0	0	4	UBB;UBC;UCHL1	R IV
Mbco_level3	48 hrs	Diffrna_up	BOR-MSN02_04R-F1SW-1-CMfr2-F-Non_cardiovascular_drug	Protein polyubiquitination	167	16	11336	2	0.0226089257595607	1.64572	0	0	8.5	UBC;UCHL1	R VIII
Mbco_level3	48 hrs	Diffrna_up	BOR-MSN05_01R-F1SW-1-CMfr2-F-Non_cardiovascular_drug	Protein polyubiquitination	244	16	11336	2	0.0454079737850888	1.342868	0	0	10	UBC;UCHL1	R X
Mbco_level3	48 hrs	Diffrna_up	BOR-MSN06_07R-F1SW-1-CMfr2-F-Non_cardiovascular_drug	Protein polyubiquitination	182	16	11336	2	0.0265384714437152	1.576124	0	0	10	UBC;UCHL1	R X
Mbco_level3	48 hrs	Diffrna_up	BOS-MSN05_01R-F1SW-1-CMfr0-F-Noncardiotoxic_kinase_inhibitor	Protein polyubiquitination	335	16	11336	3	0.0107606485242066	1.968162	0	0	11	ISG15;UBE2S;UCHL1	R XI
Mbco_level3	48 hrs	Diffrna_up	CAR-MSN01_03R-F1SW-1-CMfr2-F-Non_cardiovascular_drug	Protein polyubiquitination	233	16	11336	2	0.0417711818301904	1.379123	0	0	14	UBC;UBE2S	R XIV
Mbco_level3	48 hrs	Diffrna_down	DAU-MSN01_03R-F1SW-1-CMfr-1-F-Anthracycline	Protein polyubiquitination	34	16	11336	1	0.0469545579172209	1.328322	0	0	13	UBC	R XIII
Mbco_level3	48 hrs	Diffrna_down	DAU-MSN02_04R-F1SW-1-CMfr-1-F-Anthracycline	Protein polyubiquitination	80	16	11336	2	0.00553542296315341	2.256849	0	0	3	UBC;UCHL1	R III
Mbco_level3	48 hrs	Diffrna_down	DAU-MSN05_01R-F1SW-1-CMfr-1-F-Anthracycline	Protein polyubiquitination	135	16	11336	2	0.0151452015491558	1.819725	0	0	6	UBC;UCHL1	R VI
Mbco_level3	48 hrs	Diffrna_down	DAU-MSN06_07R-F1SW-1-CMfr-1-F-Anthracycline	Protein polyubiquitination	117	16	11336	2	0.0115315865967885	1.938111	0	0	5.5	UBC;UCHL1	R V
Mbco_level3	48 hrs	Diffrna_down	DAU-MSN08_13R-F1SW-1-CMfr-1-F-Anthracycline	Protein polyubiquitination	70	16	11336	2	0.00426529157157923	2.370051	0	0	3	UBC;UCHL1	R III
Mbco_level3	48 hrs	Diffrna_down	DAU-MSN09_04R-F1SW-1-CMfr-1-F-Anthracycline	Protein polyubiquitination	215	16	11336	2	0.0360799605878587	1.442734	0	0	11.5	UBC;UCHL1	R XI
Mbco_level3	48 hrs	Diffrna_up	DEC-MSN01_03R-F1SW-1-CMfr1-F-Non_cardiovascular_drug	Protein polyubiquitination	398	16	11336	3	0.0171137308041548	1.766655	0	0	23	ISG15;UBE2S;UCHL1	R not considered
Mbco_level3	48 hrs	Diffrna_down	DOX-MSN05_01R-F1SW-1-CMfr3-F-Anthracycline	Protein polyubiquitination	42	16	11336	2	0.00155608116055548	2.807968	0	0	2	UBC;UCHL1	R II
Mbco_level3	48 hrs	Diffrna_down	DOX-MSN08_13R-F1SW-1-CMfr3-F-Anthracycline	Protein polyubiquitination	35	16	11336	2	0.00108155132434511	2.965953	0	0	1	UBC;UCHL1	R I
Mbco_level3	48 hrs	Diffrna_down	DOX-MSN09_04R-F1SW-1-CMfr3-F-Anthracycline	Protein polyubiquitination	193	16	11336	2	0.0295854715668913	1.528921	0	0	11.5	UBC;UCHL1	R XI
Mbco_level3	48 hrs	Diffrna_up	EPI-MSN01_03R-F1SW-1-CMfr3-F-Anthracycline	Protein polyubiquitination	432	16	11336	3	0.0212643289412311	1.672348	0	0	18.5	NEDD8;SKP1;UCHL1	R XVIII
Mbco_level3	48 hrs	Diffrna_up	EPI-MSN09_04R-F1SW-1-CMfr3-F-Anthracycline	Protein polyubiquitination	479	16	11336	3	0.0278529811641838	1.555128	0	0	23	NEDD8;SKP1;UCHL1	R not considered
Mbco_level3	48 hrs	Diffrna_up	FLE-MSN01_03R-F1SW-1-CMfr1-F-Cardiovascular_drug	Protein polyubiquitination	182	16	11336	2	0.0265384714437152	1.576124	0	0	5.5	CDC34;UBE2S	R V
Mbco_level3	48 hrs	Diffrna_down	MIL-MSN09_04R-F1SW-1-CMfr1-F-Cardiovascular_drug	Protein polyubiquitination	160	16	11336	3	0.00135007192241922	2.869643	0	0	5	NEDD8;RBX1;SKP1	R V
Mbco_level3	48 hrs	Diffrna_up	PIO-MSN01_03R-F1SW-1-CMfr1-F-Non_cardiovascular_drug	Protein polyubiquitination	284	16	11336	3	0.00684033620366455	2.164922	0	0	6	CDC34;ISG15;UBE2S	R VI
Mbco_level3	48 hrs	Diffrna_down	CAB-MSN05_01R-F1SW-1-CMfr0-F-Noncardiotoxic_kinase_inhibitor	Purine synthesis and salvage	344	16	11336	4	0.00113543437179159	2.944838	0	0	6	GMPS;PAICS;PRPS1;PRPS2	R VI
Mbco_level3	48 hrs	Diffrna_down	CER-MSN05_01R-F1SW-1-CMfr0-F-Noncardiotoxic_kinase_inhibitor	Purine synthesis and salvage	333	16	11336	3	0.0105867629614753	1.975237	0	0	26	PAICS;PNP;PRPS1	R not considered
Mbco_level3	48 hrs	Diffrna_down	AZA-MSN06_07R-F1SW-1-CMfr1-F-Non_cardiovascular_drug	Purinergic P1 receptor signaling	175	3	11336	1	0.0456053189207729	1.340984	0	0	11.5	ADORA1	R XI
Mbco_level3	48 hrs	Diffrna_up	CYC-MSN01_03R-F1SW-1-CMfr1-F-Non_cardiovascular_drug	Purinergic P1 receptor signaling	129	3	11336	1	0.0337549525492852	1.471663	0	0	10	ADORA1	R X
Mbco_level3	48 hrs	Diffrna_down	DEC-MSN06_07R-F1SW-1-CMfr1-F-Non_cardiovascular_drug	Purinergic P1 receptor signaling	119	3	11336	1	0.0311658728617009	1.506321	0	0	4.5	ADORA1	R IV
Mbco_level3	48 hrs	Diffrna_down	DIC-MSN06_07R-F1SW-1-CMfr1-F-Non_cardiovascular_drug	Purinergic P1 receptor signaling	125	3	11336	1	0.0327198749152705	1.485188	0	0	4	ADORA1	R IV
Mbco_level3	48 hrs	Diffrna_up	DOB-MSN01_03R-F1SW-1-CMfr1-F-Cardiovascular_drug	Purinergic P1 receptor signaling	144	3	11336	1	0.0376299169428178	1.424467	0	0	3.5	ADORA1	R III
Mbco_level3	48 hrs	Diffrna_down	EPI-MSN06_07R-F1SW-1-CMfr3-F-Anthracycline	Purinergic P1 receptor signaling	108	3	11336	1	0.0283125479310303	1.548021	0	0	6	ADORA1	R VI
Mbco_level3	48 hrs	Diffrna_down	EST-MSN06_07R-F1SW-1-CMfr1-F-Non_cardiovascular_drug	Purinergic P1 receptor signaling	177	3	11336	1	0.0461183423916544	1.336126	0	0	6.5	ADORA1	R VI
Mbco_level3	48 hrs	Diffrna_down	OLM-MSN06_07R-F1SW-1-CMfr1-F-Cardiovascular_drug	Purinergic P1 receptor signaling	135	3	11336	1	0.0353061840530355	1.452149	0	0	6	ADORA1	R VI
Mbco_level3	48 hrs	Diffrna_up	PHP-MSN01_03R-F1SW-1-CMfr1-F-Cardiovascular_drug	Purinergic P1 receptor signaling	84	3	11336	1	0.0220676774890158	1.656243	0	0	6.5	ADORA1	R VI
Mbco_level3	48 hrs	Diffrna_up	PRE-MSN09_04R-F1SW-1-CMfr1-F-Non_cardiovascular_drug	Purinergic P1 receptor signaling	192	3	11336	1	0.0499601595543538	1.301376	0	0	16	ADORA1	R XVI
Mbco_level3	48 hrs	Diffrna_down	REG-MSN06_07R-F1SW-1-CMfr0-F-Noncardiotoxic_kinase_inhibitor	Purinergic P1 receptor signaling	156	3	11336	1	0.0407224186512931	1.390166	0	0	7	ADORA1	R VII
Mbco_level3	48 hrs	Diffrna_up	TRS-MSN01_03R-F1SW-1-CMfr3-F-Cardiotoxic_monoclonal_antibody	Purinergic P1 receptor signaling	155	3	11336	1	0.0404649635843959	1.392921	0	0	11.5	ADORA1	R XI
Mbco_level3	48 hrs	Diffrna_down	VEM-MSN06_07R-F1SW-1-CMfr0-F-Noncardiotoxic_kinase_inhibitor	Purinergic P1 receptor signaling	244	3	11336	2	0.0013646133842434	2.86499	0	0	1	ADORA1;ADORA2B	R I
Mbco_level3	48 hrs	Diffrna_up	CYC-MSN05_01R-F1SW-1-CMfr1-F-Non_cardiovascular_drug	Purinergic P2X receptor signaling	79	7	11336	1	0.0477868962032106	1.320691	0	0	11.5	P2RX1	R XI
Mbco_level3	48 hrs	Diffrna_up	PIO-MSN05_01R-F1SW-1-CMfr1-F-Non_cardiovascular_drug	Purinergic P2X receptor signaling	265	7	11336	2	0.0105794529416711	1.975537	0	0	7	P2RX1;P2RX6	R VII
Mbco_level3	48 hrs	Diffrna_up	CTX-MSN02_04R-F1SW-1-CMfr0-F-Noncardiotoxic_monoclonal_antibody	Pyrimidine catabolism	173	2	11336	1	0.0302906542557293	1.518691	0	0	10	UPB1	R X
Mbco_level3	48 hrs	Diffrna_down	DAB-MSN06_07R-F1SW-1-CMfr2-F-Cardiotoxic_kinase_inhibitor	Pyrimidine catabolism	251	2	11336	1	0.0437953466319399	1.358572	0	0	16	UPB1	R XVI
Mbco_level3	48 hrs	Diffrna_down	DAB-MSN08_13R-F1SW-1-CMfr2-F-Cardiotoxic_kinase_inhibitor	Pyrimidine catabolism	241	2	11336	1	0.0420692679076912	1.376035	0	0	15.5	UPB1	R XV
Mbco_level3	48 hrs	Diffrna_down	DEC-MSN08_13R-F1SW-1-CMfr1-F-Non_cardiovascular_drug	Pyrimidine catabolism	190	2	11336	1	0.0332420550880181	1.478312	0	0	8	UPB1	R VIII
Mbco_level3	48 hrs	Diffrna_down	DIC-MSN08_13R-F1SW-1-CMfr1-F-Non_cardiovascular_drug	Pyrimidine catabolism	222	2	11336	1	0.0387854301806089	1.411331	0	0	11	UPB1	R XI
Mbco_level3	48 hrs	Diffrna_down	DOB-MSN08_13R-F1SW-1-CMfr1-F-Cardiovascular_drug	Pyrimidine catabolism	238	2	11336	1	0.041551140773783	1.381417	0	0	16.5	DPYD	R XVI
Mbco_level3	48 hrs	Diffrna_up	IGF-MSN02_04R-F1SW-1-CMfr1-F-Non_cardiovascular_drug	Pyrimidine catabolism	117	2	11336	1	0.0205365778643826	1.687472	0	0	8.5	UPB1	R VIII
Mbco_level3	48 hrs	Diffrna_down	PIO-MSN08_13R-F1SW-1-CMfr1-F-Non_cardiovascular_drug	Pyrimidine catabolism	238	2	11336	1	0.041551140773783	1.381417	0	0	11	UPB1	R XI
Mbco_level3	48 hrs	Diffrna_down	ROS-MSN08_13R-F1SW-1-CMfr1-F-Non_cardiovascular_drug	Pyrimidine catabolism	262	2	11336	1	0.0456922354708078	1.340158	0	0	23	UPB1	R not considered
Mbco_level3	48 hrs	Diffrna_up	TOF-MSN08_13R-F1SW-1-CMfr-1-F-Noncardiotoxic_kinase_inhibitor	Pyrimidine catabolism	232	2	11336	1	0.0405144662499359	1.39239	0	0	11	DPYD	R XI
Mbco_level3	48 hrs	Diffrna_up	TRS-MSN01_03R-F1SW-1-CMfr3-F-Cardiotoxic_monoclonal_antibody	Pyrimidine catabolism	155	2	11336	1	0.0271607386396254	1.566058	0	0	8	DPYD	R VIII
Mbco_level3	48 hrs	Diffrna_down	AFA-MSN06_07R-F1SW-1-CMfr0-F-Noncardiotoxic_kinase_inhibitor	Pyrimidine synthesis and salvage	333	8	11336	2	0.0214259511380377	1.66906	0	0	19	TK1;TYMS	R XIX
Mbco_level3	48 hrs	Diffrna_down	AZA-MSN05_01R-F1SW-1-CMfr1-F-Non_cardiovascular_drug	Pyrimidine synthesis and salvage	296	8	11336	2	0.0171466906608562	1.76582	0	0	17	TK1;TYMS	R XVII
Mbco_level3	48 hrs	Diffrna_down	BOR-MSN05_01R-F1SW-1-CMfr2-F-Non_cardiovascular_drug	Pyrimidine synthesis and salvage	236	8	11336	2	0.0111248760470704	1.953705	0	0	8.5	TK1;TYMS	R VIII
Mbco_level3	48 hrs	Diffrna_down	BOR-MSN08_13R-F1SW-1-CMfr2-F-Non_cardiovascular_drug	Pyrimidine synthesis and salvage	225	8	11336	2	0.0101493973677027	1.99356	0	0	5.5	TK1;TYMS	R V
Mbco_level3	48 hrs	Diffrna_down	CER-MSN05_01R-F1SW-1-CMfr0-F-Noncardiotoxic_kinase_inhibitor	Pyrimidine synthesis and salvage	333	8	11336	2	0.0214259511380377	1.66906	0	0	29	TK1;TYMS	R not considered
Mbco_level3	48 hrs	Diffrna_down	CER-MSN06_07R-F1SW-1-CMfr0-F-Noncardiotoxic_kinase_inhibitor	Pyrimidine synthesis and salvage	246	8	11336	2	0.012046914152397	1.919124	0	0	15	TK1;TYMS	R XV
Mbco_level3	48 hrs	Diffrna_down	CER-MSN09_04R-F1SW-1-CMfr0-F-Noncardiotoxic_kinase_inhibitor	Pyrimidine synthesis and salvage	288	8	11336	2	0.0162770150706019	1.788425	0	0	23	TK1;TYMS	R not considered
Mbco_level3	48 hrs	Diffrna_down	DAB-MSN05_01R-F1SW-1-CMfr2-F-Cardiotoxic_kinase_inhibitor	Pyrimidine synthesis and salvage	262	8	11336	2	0.013590977013749	1.866749	0	0	14	TK1;TYMS	R XIV
Mbco_level3	48 hrs	Diffrna_up	EPI-MSN01_03R-F1SW-1-CMfr3-F-Anthracycline	Pyrimidine synthesis and salvage	432	8	11336	2	0.0348356761389406	1.457976	0	0	21	TYMS;UPP1	R not considered
Mbco_level3	48 hrs	Diffrna_down	ERL-MSN05_01R-F1SW-1-CMfr0-F-Noncardiotoxic_kinase_inhibitor	Pyrimidine synthesis and salvage	466	8	11336	2	0.0400537319327942	1.397357	0	0	25.5	TK1;TYMS	R not considered
Mbco_level3	48 hrs	Diffrna_down	ERL-MSN08_13R-F1SW-1-CMfr0-F-Noncardiotoxic_kinase_inhibitor	Pyrimidine synthesis and salvage	257	8	11336	2	0.0130994359979581	1.882747	0	0	17.5	TK1;TYMS	R XVII
Mbco_level3	48 hrs	Diffrna_down	ERL-MSN09_04R-F1SW-1-CMfr0-F-Noncardiotoxic_kinase_inhibitor	Pyrimidine synthesis and salvage	367	8	11336	2	0.0257190817215226	1.589745	0	0	34	TK1;TYMS	R not considered
Mbco_level3	48 hrs	Diffrna_down	GEF-MSN06_07R-F1SW-1-CMfr0-F-Noncardiotoxic_kinase_inhibitor	Pyrimidine synthesis and salvage	338	8	11336	2	0.0220359929088621	1.656867	0	0	19	TK1;TYMS	R XIX
Mbco_level3	48 hrs	Diffrna_up	ISO-MSN08_13R-F1SW-1-CMfr1-F-Cardiovascular_drug	Pyrimidine synthesis and salvage	167	8	11336	2	0.00569852118834197	2.244238	0	0	3.5	TK1;TYMS	R III
Mbco_level3	48 hrs	Diffrna_down	LAP-MSN06_07R-F1SW-1-CMfr2-F-Cardiotoxic_kinase_inhibitor	Pyrimidine synthesis and salvage	260	8	11336	2	0.0133933818919612	1.87311	0	0	15	TK1;TYMS	R XV
Mbco_level3	48 hrs	Diffrna_down	PRE-MSN02_04R-F1SW-1-CMfr1-F-Non_cardiovascular_drug	Pyrimidine synthesis and salvage	413	8	11336	2	0.032051473242789	1.494152	0	0	25	TK1;TYMS	R not considered
Mbco_level3	48 hrs	Diffrna_down	PRE-MSN06_07R-F1SW-1-CMfr1-F-Non_cardiovascular_drug	Pyrimidine synthesis and salvage	250	8	11336	2	0.012425034895787	1.905702	0	0	7	TK1;TYMS	R VII
Mbco_level3	48 hrs	Diffrna_down	PRE-MSN08_13R-F1SW-1-CMfr1-F-Non_cardiovascular_drug	Pyrimidine synthesis and salvage	232	8	11336	2	0.0107654322119808	1.967969	0	0	18.5	TK1;TYMS	R XVIII
Mbco_level3	48 hrs	Diffrna_down	PRE-MSN09_04R-F1SW-1-CMfr1-F-Non_cardiovascular_drug	Pyrimidine synthesis and salvage	315	8	11336	2	0.0192919334363891	1.714624	0	0	25	TK1;TYMS	R not considered
Mbco_level3	48 hrs	Diffrna_down	ROS-MSN08_13R-F1SW-1-CMfr1-F-Non_cardiovascular_drug	Pyrimidine synthesis and salvage	262	8	11336	2	0.013590977013749	1.866749	0	0	13	TK1;TYMS	R XIII
Mbco_level3	48 hrs	Diffrna_up	SOR-MSN01_03R-F1SW-1-CMfr2-F-Cardiotoxic_kinase_inhibitor	Pyrimidine synthesis and salvage	309	8	11336	2	0.0186024632313648	1.73043	0	0	17	TK1;TYMS	R XVII
Mbco_level3	48 hrs	Diffrna_down	TRA-MSN01_03R-F1SW-1-CMfr3-F-Cardiotoxic_kinase_inhibitor	Pyrimidine synthesis and salvage	268	8	11336	2	0.0141915580757637	1.84797	0	0	21	TK1;TYMS	R not considered
Mbco_level3	48 hrs	Diffrna_down	TRA-MSN05_01R-F1SW-1-CMfr3-F-Cardiotoxic_kinase_inhibitor	Pyrimidine synthesis and salvage	411	8	11336	2	0.0317640271627449	1.498064	0	0	32	TK1;TYMS	R not considered
Mbco_level3	48 hrs	Diffrna_down	TRA-MSN08_13R-F1SW-1-CMfr3-F-Cardiotoxic_kinase_inhibitor	Pyrimidine synthesis and salvage	379	8	11336	2	0.0273140282693563	1.563614	0	0	29	TK1;TYMS	R not considered
Mbco_level3	48 hrs	Diffrna_up	DIC-MSN05_01R-F1SW-1-CMfr1-F-Non_cardiovascular_drug	Rank signaling	316	6	11336	2	0.0107878561304423	1.967065	0	0	6.5	SH3BP2;TRAF5	R VI
Mbco_level3	48 hrs	Diffrna_down	RUX-MSN06_07R-F1SW-1-CMfr0-F-Noncardiotoxic_kinase_inhibitor	Rank signaling	223	6	11336	2	0.0054851946382373	2.260808	0	0	5	SH3BP2;TNFRSF11A	R V
Mbco_level3	48 hrs	Diffrna_up	BOS-MSN09_04R-F1SW-1-CMfr0-F-Noncardiotoxic_kinase_inhibitor	Ras signaling pathway	207	13	11336	2	0.0226738554041095	1.644475	0	0	12	KRAS;NRAS	R XII
Mbco_level3	48 hrs	Diffrna_down	FLE-MSN01_03R-F1SW-1-CMfr1-F-Cardiovascular_drug	Ras signaling pathway	270	13	11336	2	0.0370826384604908	1.430829	0	0	9	KRAS;NRAS	R IX
Mbco_level3	48 hrs	Diffrna_up	IDA-MSN08_13R-F1SW-1-CMfr3-F-Anthracycline	Ras signaling pathway	402	13	11336	3	0.00971072357836496	2.012748	0	0	12.5	KSR1;KSR2;SHC1	R XII
Mbco_level3	48 hrs	Diffrna_down	TRS-MSN01_03R-F1SW-1-CMfr3-F-Cardiotoxic_monoclonal_antibody	Ras signaling pathway	295	13	11336	2	0.0435745972662343	1.360767	0	0	16.5	KRAS;NRAS	R XVI
Mbco_level3	48 hrs	Diffrna_down	AMI-MSN06_07R-F1SW-1-CMfr1-F-Cardiovascular_drug	Recycling endosome dynamics	308	28	11336	5	0.000842412826018254	3.074475	0	0	2	EHD1;RAB11FIP1;RAB11FIP5;RAB15;SNAP23	R II
Mbco_level3	48 hrs	Diffrna_up	AZA-MSN02_04R-F1SW-1-CMfr1-F-Non_cardiovascular_drug	Recycling endosome dynamics	141	28	11336	2	0.047032509926351	1.327602	0	0	11	ARFGEF2;EHD3	R XI
Mbco_level3	48 hrs	Diffrna_up	CAB-MSN09_04R-F1SW-1-CMfr0-F-Noncardiotoxic_kinase_inhibitor	Recycling endosome dynamics	130	28	11336	2	0.0406224904539111	1.391233	0	0	13	RAB11FIP1;RAP2A	R XIII
Mbco_level3	48 hrs	Diffrna_down	IDA-MSN01_03R-F1SW-1-CMfr3-F-Anthracycline	Recycling endosome dynamics	248	28	11336	3	0.0226444857333504	1.645038	0	0	7	ASAP1;KIF13A;SNAP23	R VII
Mbco_level3	48 hrs	Diffrna_up	IGF-MSN08_13R-F1SW-1-CMfr1-F-Non_cardiovascular_drug	Recycling endosome dynamics	335	28	11336	3	0.0485803261789356	1.31354	0	0	23	EHD3;S100A10;SLC9A9	R not considered
Mbco_level3	48 hrs	Diffrna_up	OLM-MSN01_03R-F1SW-1-CMfr1-F-Cardiovascular_drug	Recycling endosome dynamics	112	28	11336	2	0.0309422414792962	1.509448	0	0	8	EHD3;S100A10	R VIII
Mbco_level3	48 hrs	Diffrna_down	OLM-MSN06_07R-F1SW-1-CMfr1-F-Cardiovascular_drug	Recycling endosome dynamics	135	28	11336	2	0.0434916507599569	1.361594	0	0	7	ASAP1;EHD3	R VII
Mbco_level3	48 hrs	Diffrna_down	PAZ-MSN06_07R-F1SW-1-CMfr3-F-Cardiotoxic_kinase_inhibitor	Recycling endosome dynamics	231	28	11336	3	0.0187991966797332	1.725861	0	0	8	EHD3;RAB15;S100A10	R VIII
Mbco_level3	48 hrs	Diffrna_down	PAZ-MSN09_04R-F1SW-1-CMfr3-F-Cardiotoxic_kinase_inhibitor	Recycling endosome dynamics	297	28	11336	3	0.0359735409475219	1.444017	0	0	10	RAB15;S100A10;SNAP23	R X
Mbco_level3	48 hrs	Diffrna_down	PIO-MSN01_03R-F1SW-1-CMfr1-F-Non_cardiovascular_drug	Recycling endosome dynamics	200	28	11336	3	0.0128109163452601	1.89242	0	0	7	ARFGEF2;ASAP1;EHD3	R VII
Mbco_level3	48 hrs	Diffrna_down	VRP-MSN06_07R-F1SW-1-CMfr1-F-Cardiovascular_drug	Recycling endosome dynamics	251	28	11336	3	0.0233647072912554	1.63144	0	0	11	EHD1;RAB11FIP5;RAB15	R XI
Mbco_level3	48 hrs	Diffrna_down	VRP-MSN09_04R-F1SW-1-CMfr1-F-Cardiovascular_drug	Recycling endosome dynamics	327	28	11336	3	0.0457645081694787	1.339471	0	0	18	EHD1;RAB11FIP5;RAB15	R XVIII
Mbco_level3	48 hrs	Diffrna_up	AXI-MSN01_03R-F1SW-1-CMfr1-F-Noncardiotoxic_kinase_inhibitor	Regulation of coagulation cascade by protein C	369	4	11336	2	0.00607035837622935	2.216786	0	0	9.5	PROCR;THBD	R IX
Mbco_level3	48 hrs	Diffrna_down	BEV-MSN09_04R-F1SW-1-CMfr2-F-Cardiotoxic_monoclonal_antibody	Regulation of coagulation cascade by protein C	398	4	11336	2	0.0070388626259128	2.152498	0	0	10	PROCR;THBD	R X
Mbco_level3	48 hrs	Diffrna_down	CRI-MSN09_04R-F1SW-1-CMfr0-F-Noncardiotoxic_kinase_inhibitor	Regulation of coagulation cascade by protein C	351	4	11336	2	0.00550366724547339	2.259348	0	0	6.5	PROCR;THBD	R VI
Mbco_level3	48 hrs	Diffrna_down	DAS-MSN06_07R-F1SW-1-CMfr0-F-Noncardiotoxic_kinase_inhibitor	Regulation of coagulation cascade by protein C	283	4	11336	2	0.00360449060637757	2.443156	0	0	4	PROCR;THBD	R IV
Mbco_level3	48 hrs	Diffrna_down	DEC-MSN02_04R-F1SW-1-CMfr1-F-Non_cardiovascular_drug	Regulation of coagulation cascade by protein C	436	4	11336	2	0.00841048334665547	2.075179	0	0	12.5	PROCR;THBD	R XII
Mbco_level3	48 hrs	Diffrna_down	DIC-MSN02_04R-F1SW-1-CMfr1-F-Non_cardiovascular_drug	Regulation of coagulation cascade by protein C	402	4	11336	2	0.00717778938093354	2.144009	0	0	10	PROCR;THBD	R X
Mbco_level3	48 hrs	Diffrna_down	DOB-MSN09_04R-F1SW-1-CMfr1-F-Cardiovascular_drug	Regulation of coagulation cascade by protein C	103	4	11336	1	0.0358567204442588	1.445429	0	0	11.5	PROS1	R XI
Mbco_level3	48 hrs	Diffrna_up	EDN-MSN01_03R-F1SW-1-CMfr1-F-Cardiovascular_drug	Regulation of coagulation cascade by protein C	402	4	11336	2	0.00717778938093354	2.144009	0	0	14	PROCR;THBD	R XIV
Mbco_level3	48 hrs	Diffrna_down	ERL-MSN09_04R-F1SW-1-CMfr0-F-Noncardiotoxic_kinase_inhibitor	Regulation of coagulation cascade by protein C	367	4	11336	2	0.0060060844602657	2.221409	0	0	23.5	PROCR;THBD	R not considered
Mbco_level3	48 hrs	Diffrna_down	EST-MSN09_04R-F1SW-1-CMfr1-F-Non_cardiovascular_drug	Regulation of coagulation cascade by protein C	261	4	11336	2	0.0030729962847102	2.512438	0	0	4	PROCR;THBD	R IV
Mbco_level3	48 hrs	Diffrna_down	FLE-MSN09_04R-F1SW-1-CMfr1-F-Cardiovascular_drug	Regulation of coagulation cascade by protein C	352	4	11336	2	0.00553445375208887	2.256925	0	0	6	PROCR;THBD	R VI
Mbco_level3	48 hrs	Diffrna_down	MIL-MSN02_04R-F1SW-1-CMfr1-F-Cardiovascular_drug	Regulation of coagulation cascade by protein C	420	4	11336	2	0.00781887453548311	2.106856	0	0	12.5	PROCR;THBD	R XII
Mbco_level3	48 hrs	Diffrna_down	PHP-MSN09_04R-F1SW-1-CMfr1-F-Cardiovascular_drug	Regulation of coagulation cascade by protein C	313	4	11336	2	0.00439491902296242	2.357049	0	0	5	PROCR;THBD	R V
Mbco_level3	48 hrs	Diffrna_down	PON-MSN02_04R-F1SW-1-CMfr2-F-Cardiotoxic_kinase_inhibitor	Regulation of coagulation cascade by protein C	413	4	11336	2	0.00756647510935562	2.121106	0	0	13	PROS1;THBD	R XIII
Mbco_level3	48 hrs	Diffrna_down	REG-MSN08_13R-F1SW-1-CMfr0-F-Noncardiotoxic_kinase_inhibitor	Regulation of coagulation cascade by protein C	253	4	11336	3	4.32259823893709E-05	4.364255	0	0	3	PROCR;PROS1;THBD	R III
Mbco_level3	48 hrs	Diffrna_up	ROS-MSN01_03R-F1SW-1-CMfr1-F-Non_cardiovascular_drug	Regulation of coagulation cascade by protein C	422	4	11336	2	0.00789170878255855	2.102829	0	0	14	PROCR;THBD	R XIV
Mbco_level3	48 hrs	Diffrna_down	ROS-MSN02_04R-F1SW-1-CMfr1-F-Non_cardiovascular_drug	Regulation of coagulation cascade by protein C	445	4	11336	2	0.00875221121308474	2.057882	0	0	11	PROCR;THBD	R XI
Mbco_level3	48 hrs	Diffrna_down	RUX-MSN08_13R-F1SW-1-CMfr0-F-Noncardiotoxic_kinase_inhibitor	Regulation of coagulation cascade by protein C	286	4	11336	2	0.00368013470581974	2.434136	0	0	2.5	PROCR;PROS1	R II
Mbco_level3	48 hrs	Diffrna_down	SAX-MSN02_04R-F1SW-1-CMfr1-F-Non_cardiovascular_drug	Regulation of coagulation cascade by protein C	448	4	11336	2	0.0088675469497532	2.052197	0	0	13	PROCR;THBD	R XIII
Mbco_level3	48 hrs	Diffrna_up	SUN-MSN06_07R-F1SW-1-CMfr3-F-Cardiotoxic_kinase_inhibitor	Regulation of coagulation cascade by protein C	244	4	11336	2	0.00269044527811069	2.570176	0	0	3.5	PROCR;THBD	R III
Mbco_level3	48 hrs	Diffrna_down	SUN-MSN09_04R-F1SW-1-CMfr3-F-Cardiotoxic_kinase_inhibitor	Regulation of coagulation cascade by protein C	333	4	11336	2	0.0049635832294653	2.304205	0	0	10.5	PROCR;THBD	R X
Mbco_level3	48 hrs	Diffrna_down	TNF-MSN09_04R-F1SW-1-CMfr1-F-Non_cardiovascular_drug	Regulation of coagulation cascade by protein C	316	4	11336	2	0.00447810021164184	2.348906	0	0	6	PROCR;THBD	R VI
Mbco_level3	48 hrs	Diffrna_down	TOF-MSN06_07R-F1SW-1-CMfr-1-F-Noncardiotoxic_kinase_inhibitor	Regulation of coagulation cascade by protein C	312	4	11336	3	8.09280530779583E-05	4.091901	0	0	2	PROCR;PROS1;THBD	R II
Mbco_level3	48 hrs	Diffrna_down	TOF-MSN09_04R-F1SW-1-CMfr-1-F-Noncardiotoxic_kinase_inhibitor	Regulation of coagulation cascade by protein C	299	4	11336	2	0.00401666881198681	2.396134	0	0	4	PROS1;THBD	R IV
Mbco_level3	48 hrs	Diffrna_down	TRS-MSN09_04R-F1SW-1-CMfr3-F-Cardiotoxic_monoclonal_antibody	Regulation of coagulation cascade by protein C	432	4	11336	2	0.00826066902445758	2.082985	0	0	12.5	PROCR;THBD	R XII
Mbco_level3	48 hrs	Diffrna_up	VEM-MSN08_13R-F1SW-1-CMfr0-F-Noncardiotoxic_kinase_inhibitor	Regulation of coagulation cascade by protein C	205	4	11336	2	0.00190646009436652	2.719772	0	0	2.5	PROCR;THBD	R II
Mbco_level3	48 hrs	Diffrna_down	VEM-MSN09_04R-F1SW-1-CMfr0-F-Noncardiotoxic_kinase_inhibitor	Regulation of coagulation cascade by protein C	217	4	11336	2	0.00213371994368481	2.670863	0	0	5.5	PROCR;THBD	R V
Mbco_level3	48 hrs	Diffrna_up	DAS-MSN06_07R-F1SW-1-CMfr0-F-Noncardiotoxic_kinase_inhibitor	Regulation of iron homeostasis	202	8	11336	2	0.00824325582302494	2.083901	0	0	3	FBXL5;HAMP	R III
Mbco_level3	48 hrs	Diffrna_down	SUN-MSN05_01R-F1SW-1-CMfr3-F-Cardiotoxic_kinase_inhibitor	Regulation of iron homeostasis	314	8	11336	3	0.00106295691957584	2.973484	0	0	4	FBXL5;HAMP;PCSK7	R IV
Mbco_level3	48 hrs	Diffrna_up	BOR-MSN05_01R-F1SW-1-CMfr2-F-Non_cardiovascular_drug	Regulation of RNA polymerase II elongation activity	244	30	11336	3	0.0260694174704862	1.583869	0	0	7	AFF1;EAF1;ELL2	R VII
Mbco_level3	48 hrs	Diffrna_down	DEL-MSN09_04R-F1SW-1-CMfr1-F-Non_cardiovascular_drug	Regulation of RNA polymerase II elongation activity	287	30	11336	3	0.0394036566026355	1.404464	0	0	9	AFF4;CDC73;ELL2	R IX
Mbco_level3	48 hrs	Diffrna_down	PIO-MSN09_04R-F1SW-1-CMfr1-F-Non_cardiovascular_drug	Regulation of RNA polymerase II elongation activity	254	30	11336	3	0.0289081292162815	1.53898	0	0	6	CDC73;ELL2;SUB1	R VI
Mbco_level3	48 hrs	Diffrna_up	DEL-MSN05_01R-F1SW-1-CMfr1-F-Non_cardiovascular_drug	Removal of caspase inhibition	179	2	11336	1	0.0313328387818452	1.504	0	0	12.5	XAF1	R XII
Mbco_level3	48 hrs	Diffrna_up	AFA-MSN08_13R-F1SW-1-CMfr0-F-Noncardiotoxic_kinase_inhibitor	Restriction point	216	10	11336	2	0.0147045097756583	1.832549	0	0	8.5	CDK6;PFKFB3	R VIII
Mbco_level3	48 hrs	Diffrna_down	AFA-MSN08_13R-F1SW-1-CMfr0-F-Noncardiotoxic_kinase_inhibitor	Restriction point	289	10	11336	2	0.0254628281931428	1.594093	0	0	17	CDKN2A;E2F1	R XVII
Mbco_level3	48 hrs	Diffrna_down	AMI-MSN01_03R-F1SW-1-CMfr1-F-Cardiovascular_drug	Restriction point	364	10	11336	2	0.0390184243908828	1.40873	0	0	9	CCND2;CDK6	R IX
Mbco_level3	48 hrs	Diffrna_down	AMI-MSN09_04R-F1SW-1-CMfr1-F-Cardiovascular_drug	Restriction point	312	10	11336	3	0.00214603156738887	2.668364	0	0	5	CCND2;CDKN1A;PFKFB3	R V
Mbco_level3	48 hrs	Diffrna_up	AXI-MSN01_03R-F1SW-1-CMfr1-F-Noncardiotoxic_kinase_inhibitor	Restriction point	369	10	11336	2	0.0400048074768385	1.397888	0	0	25.5	CDKN1A;PFKFB3	R not considered
Mbco_level3	48 hrs	Diffrna_down	AXI-MSN06_07R-F1SW-1-CMfr1-F-Noncardiotoxic_kinase_inhibitor	Restriction point	194	10	11336	2	0.0119789749595479	1.92158	0	0	4	CDKN1A;PFKFB3	R IV
Mbco_level3	48 hrs	Diffrna_up	AZA-MSN01_03R-F1SW-1-CMfr1-F-Non_cardiovascular_drug	Restriction point	385	10	11336	2	0.0432268911399887	1.364246	0	0	27	CCND2;CDKN1A	R not considered
Mbco_level3	48 hrs	Diffrna_down	AZA-MSN05_01R-F1SW-1-CMfr1-F-Non_cardiovascular_drug	Restriction point	296	10	11336	2	0.0266254561247906	1.574703	0	0	21	CCND2;E2F1	R not considered
Mbco_level3	48 hrs	Diffrna_down	BEV-MSN09_04R-F1SW-1-CMfr2-F-Cardiotoxic_monoclonal_antibody	Restriction point	398	10	11336	2	0.045917038475764	1.338026	0	0	30	CCND1;PFKFB3	R not considered
Mbco_level3	48 hrs	Diffrna_down	CAB-MSN05_01R-F1SW-1-CMfr0-F-Noncardiotoxic_kinase_inhibitor	Restriction point	344	10	11336	2	0.0351729727580566	1.453791	0	0	19.5	CCND2;CDKN2A	R XIX
Mbco_level3	48 hrs	Diffrna_up	CAR-MSN02_04R-F1SW-1-CMfr2-F-Non_cardiovascular_drug	Restriction point	39	10	11336	1	0.0338891485746007	1.469939	0	0	3.5	PFKFB3	R III
Mbco_level3	48 hrs	Diffrna_down	CAR-MSN05_01R-F1SW-1-CMfr2-F-Non_cardiovascular_drug	Restriction point	400	10	11336	2	0.0463365476592492	1.334076	0	0	22	CDKN1A;E2F1	R not considered
Mbco_level3	48 hrs	Diffrna_down	CAR-MSN08_13R-F1SW-1-CMfr2-F-Non_cardiovascular_drug	Restriction point	284	10	11336	2	0.0246458967347446	1.608255	0	0	9.5	CDKN1A;E2F1	R IX
Mbco_level3	48 hrs	Diffrna_down	CER-MSN05_01R-F1SW-1-CMfr0-F-Noncardiotoxic_kinase_inhibitor	Restriction point	333	10	11336	2	0.0331276708208495	1.479809	0	0	35	CCND2;E2F1	R not considered
Mbco_level3	48 hrs	Diffrna_down	CYC-MSN01_03R-F1SW-1-CMfr1-F-Non_cardiovascular_drug	Restriction point	359	10	11336	2	0.0380419618901124	1.419737	0	0	21	CDK6;RB1	R not considered
Mbco_level3	48 hrs	Diffrna_down	DAB-MSN01_03R-F1SW-1-CMfr2-F-Cardiotoxic_kinase_inhibitor	Restriction point	271	10	11336	2	0.0225753263183361	1.646366	0	0	9	CCND1;CDK6	R IX
Mbco_level3	48 hrs	Diffrna_down	DAS-MSN09_04R-F1SW-1-CMfr0-F-Noncardiotoxic_kinase_inhibitor	Restriction point	292	10	11336	3	0.0017746180406784	2.750895	0	0	3	CCND2;CDKN1A;PFKFB3	R III
Mbco_level3	48 hrs	Diffrna_up	DEC-MSN01_03R-F1SW-1-CMfr1-F-Non_cardiovascular_drug	Restriction point	398	10	11336	3	0.00428731213441827	2.367815	0	0	9.5	CCND1;CCND2;CDKN1A	R IX
Mbco_level3	48 hrs	Diffrna_down	DEL-MSN05_01R-F1SW-1-CMfr1-F-Non_cardiovascular_drug	Restriction point	276	10	11336	2	0.0233624969269419	1.631481	0	0	11	CDKN1A;E2F1	R XI
Mbco_level3	48 hrs	Diffrna_down	DOB-MSN01_03R-F1SW-1-CMfr1-F-Cardiovascular_drug	Restriction point	339	10	11336	3	0.00272022066711669	2.565396	0	0	5	CCND1;CDK6;RB1	R V
Mbco_level3	48 hrs	Diffrna_up	DOB-MSN09_04R-F1SW-1-CMfr1-F-Cardiovascular_drug	Restriction point	339	10	11336	2	0.0342370696754646	1.465503	0	0	14.5	CDKN2A;E2F1	R XIV
Mbco_level3	48 hrs	Diffrna_down	DOX-MSN06_07R-F1SW-1-CMfr3-F-Anthracycline	Restriction point	39	10	11336	1	0.0338891485746007	1.469939	0	0	12.5	CDKN1A	R XII
Mbco_level3	48 hrs	Diffrna_down	DOX-MSN08_13R-F1SW-1-CMfr3-F-Anthracycline	Restriction point	35	10	11336	1	0.0304615556433968	1.516248	0	0	11	CDKN1A	R XI
Mbco_level3	48 hrs	Diffrna_up	EDN-MSN01_03R-F1SW-1-CMfr1-F-Cardiovascular_drug	Restriction point	402	10	11336	2	0.0467575456661005	1.330148	0	0	38	CDKN1A;PFKFB3	R not considered
Mbco_level3	48 hrs	Diffrna_down	ERL-MSN01_03R-F1SW-1-CMfr0-F-Noncardiotoxic_kinase_inhibitor	Restriction point	370	10	11336	2	0.0402032669148715	1.395739	0	0	22	E2F1;RB1	R not considered
Mbco_level3	48 hrs	Diffrna_down	ERL-MSN09_04R-F1SW-1-CMfr0-F-Noncardiotoxic_kinase_inhibitor	Restriction point	367	10	11336	2	0.0396090693384904	1.402205	0	0	40.5	E2F1;PFKFB3	R not considered
Mbco_level3	48 hrs	Diffrna_down	EST-MSN01_03R-F1SW-1-CMfr1-F-Non_cardiovascular_drug	Restriction point	313	10	11336	3	0.00216578373232527	2.664385	0	0	5	CCND1;CCND2;CDK6	R V
Mbco_level3	48 hrs	Diffrna_down	FLE-MSN01_03R-F1SW-1-CMfr1-F-Cardiovascular_drug	Restriction point	270	10	11336	2	0.0224192832442979	1.649378	0	0	3.5	CDK6;RB1	R III
Mbco_level3	48 hrs	Diffrna_down	IMA-MSN09_04R-F1SW-1-CMfr1-F-Noncardiotoxic_kinase_inhibitor	Restriction point	273	10	11336	2	0.0228888058029431	1.640377	0	0	12.5	CCND2;PFKFB3	R XII
Mbco_level3	48 hrs	Diffrna_down	LAP-MSN05_01R-F1SW-1-CMfr2-F-Cardiotoxic_kinase_inhibitor	Restriction point	274	10	11336	2	0.0230462406870039	1.6374	0	0	19	E2F1;PFKFB3	R XIX
Mbco_level3	48 hrs	Diffrna_down	MIL-MSN01_03R-F1SW-1-CMfr1-F-Cardiovascular_drug	Restriction point	364	10	11336	2	0.0390184243908828	1.40873	0	0	25	CCND1;CDK6	R not considered
Mbco_level3	48 hrs	Diffrna_down	OLM-MSN01_03R-F1SW-1-CMfr1-F-Cardiovascular_drug	Restriction point	379	10	11336	4	0.000220062268809875	3.657454	0	0	4	CCND1;CCND2;CDK6;RB1	R IV
Mbco_level3	48 hrs	Diffrna_down	PHP-MSN01_03R-F1SW-1-CMfr1-F-Cardiovascular_drug	Restriction point	369	10	11336	2	0.0400048074768385	1.397888	0	0	13.5	CDK6;RB1	R XIII
Mbco_level3	48 hrs	Diffrna_down	PON-MSN06_07R-F1SW-1-CMfr2-F-Cardiotoxic_kinase_inhibitor	Restriction point	333	10	11336	2	0.0331276708208495	1.479809	0	0	18	CCND1;CCND2	R XVIII
Mbco_level3	48 hrs	Diffrna_down	PRE-MSN01_03R-F1SW-1-CMfr1-F-Non_cardiovascular_drug	Restriction point	268	10	11336	2	0.0221085942562033	1.655439	0	0	15	CDK6;E2F1	R XV
Mbco_level3	48 hrs	Diffrna_down	PRE-MSN02_04R-F1SW-1-CMfr1-F-Non_cardiovascular_drug	Restriction point	413	10	11336	2	0.0490994081670301	1.308924	0	0	33	CDKN1A;E2F1	R not considered
Mbco_level3	48 hrs	Diffrna_down	REG-MSN01_03R-F1SW-1-CMfr0-F-Noncardiotoxic_kinase_inhibitor	Restriction point	355	10	11336	3	0.00310171081969718	2.508399	0	0	3	CCND1;CCND2;CDK6	R III
Mbco_level3	48 hrs	Diffrna_down	RUX-MSN01_03R-F1SW-1-CMfr0-F-Noncardiotoxic_kinase_inhibitor	Restriction point	403	10	11336	3	0.00444089105865705	2.35253	0	0	4.5	CCND1;CCND2;CDK6	R IV
Mbco_level3	48 hrs	Diffrna_down	RUX-MSN05_01R-F1SW-1-CMfr0-F-Noncardiotoxic_kinase_inhibitor	Restriction point	399	10	11336	2	0.0461266066284465	1.336048	0	0	19	CCND3;CDKN1A	R XIX
Mbco_level3	48 hrs	Diffrna_up	RUX-MSN06_07R-F1SW-1-CMfr0-F-Noncardiotoxic_kinase_inhibitor	Restriction point	248	10	11336	2	0.0191054602682332	1.718843	0	0	8	CDKN2A;E2F1	R VIII
Mbco_level3	48 hrs	Diffrna_up	RUX-MSN08_13R-F1SW-1-CMfr0-F-Noncardiotoxic_kinase_inhibitor	Restriction point	215	10	11336	2	0.014575223751261	1.836385	0	0	7	CDK6;PFKFB3	R VII
Mbco_level3	48 hrs	Diffrna_up	SOR-MSN01_03R-F1SW-1-CMfr2-F-Cardiotoxic_kinase_inhibitor	Restriction point	309	10	11336	2	0.0288423874220661	1.539969	0	0	23	CDKN1A;E2F1	R not considered
Mbco_level3	48 hrs	Diffrna_down	TOF-MSN09_04R-F1SW-1-CMfr-1-F-Noncardiotoxic_kinase_inhibitor	Restriction point	299	10	11336	2	0.0271304276381247	1.566543	0	0	15	CDKN1A;PFKFB3	R XV
Mbco_level3	48 hrs	Diffrna_down	VEM-MSN01_03R-F1SW-1-CMfr0-F-Noncardiotoxic_kinase_inhibitor	Restriction point	352	10	11336	3	0.00302778298082978	2.518875	0	0	8.5	CCND1;CDK6;RB1	R VIII
Mbco_level3	48 hrs	Diffrna_down	VRP-MSN01_03R-F1SW-1-CMfr1-F-Cardiovascular_drug	Restriction point	364	10	11336	2	0.0390184243908828	1.40873	0	0	25	CCND1;CDK6	R not considered
Mbco_level3	48 hrs	Diffrna_down	CAB-MSN01_03R-F1SW-1-CMfr0-F-Noncardiotoxic_kinase_inhibitor	Retinoic acid receptor signaling	212	13	11336	2	0.0237085941197615	1.625094	0	0	3	NR4A1;TBL1XR1	R III
Mbco_level3	48 hrs	Diffrna_down	CAB-MSN09_04R-F1SW-1-CMfr0-F-Noncardiotoxic_kinase_inhibitor	Retinoic acid receptor signaling	338	13	11336	3	0.00601547699207264	2.22073	0	0	7	NCOR2;NR4A1;PML	R VII
Mbco_level3	48 hrs	Diffrna_up	CTX-MSN08_13R-F1SW-1-CMfr0-F-Noncardiotoxic_monoclonal_antibody	Retinoic acid receptor signaling	200	13	11336	2	0.0212584487166387	1.672468	0	0	11.5	NCOR2;TBL1XR1	R XI
Mbco_level3	48 hrs	Diffrna_down	DAB-MSN01_03R-F1SW-1-CMfr2-F-Cardiotoxic_kinase_inhibitor	Retinoic acid receptor signaling	271	13	11336	3	0.00323500355205785	2.490125	0	0	4	NR4A1;TBL1XR1;TRIM24	R IV
Mbco_level3	48 hrs	Diffrna_down	DAS-MSN06_07R-F1SW-1-CMfr0-F-Noncardiotoxic_kinase_inhibitor	Retinoic acid receptor signaling	283	13	11336	2	0.0404068082162703	1.393546	0	0	14	NCOR2;TBL1XR1	R XIV
Mbco_level3	48 hrs	Diffrna_down	DAU-MSN01_03R-F1SW-1-CMfr-1-F-Anthracycline	Retinoic acid receptor signaling	34	13	11336	1	0.0383167360954003	1.416611	0	0	11	TRIM24	R XI
Mbco_level3	48 hrs	Diffrna_down	EST-MSN01_03R-F1SW-1-CMfr1-F-Non_cardiovascular_drug	Retinoic acid receptor signaling	313	13	11336	2	0.0484989419558235	1.314268	0	0	19.5	NR4A1;TBL1XR1	R XIX
Mbco_level3	48 hrs	Diffrna_up	FLE-MSN01_03R-F1SW-1-CMfr1-F-Cardiovascular_drug	Retinoic acid receptor signaling	182	13	11336	2	0.017800881521017	1.749558	0	0	4	NCOR2;NR4A1	R IV
Mbco_level3	48 hrs	Diffrna_down	IGF-MSN01_03R-F1SW-1-CMfr1-F-Non_cardiovascular_drug	Retinoic acid receptor signaling	275	13	11336	2	0.03834770813888	1.416261	0	0	16	NR4A1;TBL1XR1	R XVI
Mbco_level3	48 hrs	Diffrna_down	PAZ-MSN09_04R-F1SW-1-CMfr3-F-Cardiotoxic_kinase_inhibitor	Retinoic acid receptor signaling	297	13	11336	2	0.044111631901254	1.355447	0	0	11	NR4A1;TBL1XR1	R XI
Mbco_level3	48 hrs	Diffrna_down	PON-MSN01_03R-F1SW-1-CMfr2-F-Cardiotoxic_kinase_inhibitor	Retinoic acid receptor signaling	229	13	11336	2	0.027371450316542	1.562702	0	0	9	NR4A1;TBL1XR1	R IX
Mbco_level3	48 hrs	Diffrna_down	PON-MSN09_04R-F1SW-1-CMfr2-F-Cardiotoxic_kinase_inhibitor	Retinoic acid receptor signaling	219	13	11336	2	0.025189983745774	1.598772	0	0	13	NCOR2;NR4A1	R XIII
Mbco_level3	48 hrs	Diffrna_down	ROS-MSN09_04R-F1SW-1-CMfr1-F-Non_cardiovascular_drug	Retinoic acid receptor signaling	214	13	11336	2	0.0241279694476441	1.617479	0	0	6.5	NR4A1;RARB	R VI
Mbco_level3	48 hrs	Diffrna_down	SAX-MSN09_04R-F1SW-1-CMfr1-F-Non_cardiovascular_drug	Retinoic acid receptor signaling	280	13	11336	2	0.039629639570669	1.40198	0	0	12	NR4A1;TBL1X	R XII
Mbco_level3	48 hrs	Diffrna_down	TNF-MSN02_04R-F1SW-1-CMfr1-F-Non_cardiovascular_drug	Retinoic acid receptor signaling	251	13	11336	2	0.0324327480999415	1.489016	0	0	13	RARA;RARG	R XIII
Mbco_level3	48 hrs	Diffrna_down	VEM-MSN08_13R-F1SW-1-CMfr0-F-Noncardiotoxic_kinase_inhibitor	Retinoic acid receptor signaling	294	13	11336	2	0.0433070430368379	1.363441	0	0	18.5	NR4A1;RARB	R XVIII
Mbco_level3	48 hrs	Diffrna_down	VRP-MSN01_03R-F1SW-1-CMfr1-F-Cardiovascular_drug	Retinoic acid receptor signaling	364	13	11336	3	0.00738860799557181	2.131437	0	0	10	NCOR2;NR4A1;TBL1XR1	R X
Mbco_level3	48 hrs	Diffrna_down	AFA-MSN01_03R-F1SW-1-CMfr0-F-Noncardiotoxic_kinase_inhibitor	Retinol metabolism	397	13	11336	3	0.00938328941539096	2.027645	0	0	17	RDH10;RPE65;STRA6	R XVII
Mbco_level3	48 hrs	Diffrna_down	AFA-MSN05_01R-F1SW-1-CMfr0-F-Noncardiotoxic_kinase_inhibitor	Retinol metabolism	423	13	11336	5	7.09418387544292E-05	4.149097	0	0	4.5	ALDH1A1;ALDH1A2;ALDH1A3;DHRS3;RLBP1	R IV
Mbco_level3	48 hrs	Diffrna_down	AMI-MSN05_01R-F1SW-1-CMfr1-F-Cardiovascular_drug	Retinol metabolism	417	13	11336	4	0.000990559299107262	3.00412	0	0	6	ALDH1A1;ALDH1A3;STRA6;TTR	R VI
Mbco_level3	48 hrs	Diffrna_down	AMI-MSN09_04R-F1SW-1-CMfr1-F-Cardiovascular_drug	Retinol metabolism	312	13	11336	2	0.0482200596742641	1.316772	0	0	12.5	ALDH1A1;STRA6	R XII
Mbco_level3	48 hrs	Diffrna_down	AXI-MSN05_01R-F1SW-1-CMfr1-F-Noncardiotoxic_kinase_inhibitor	Retinol metabolism	419	13	11336	5	6.77984276693858E-05	4.16878	0	0	5	ALDH1A1;ALDH1A2;ALDH1A3;DHRS3;RLBP1	R V
Mbco_level3	48 hrs	Diffrna_up	AZA-MSN01_03R-F1SW-1-CMfr1-F-Non_cardiovascular_drug	Retinol metabolism	385	13	11336	3	0.00862472354988159	2.064255	0	0	12	DHRS3;RDH10;STRA6	R XII
Mbco_level3	48 hrs	Diffrna_up	AZA-MSN05_01R-F1SW-1-CMfr1-F-Non_cardiovascular_drug	Retinol metabolism	206	13	11336	2	0.0224692703578651	1.648411	0	0	6	RLBP1;TTR	R VI
Mbco_level3	48 hrs	Diffrna_up	AZA-MSN06_07R-F1SW-1-CMfr1-F-Non_cardiovascular_drug	Retinol metabolism	306	13	11336	2	0.0465597598160335	1.331989	0	0	23	ALDH1A1;STRA6	R not considered
Mbco_level3	48 hrs	Diffrna_up	AZA-MSN08_13R-F1SW-1-CMfr1-F-Non_cardiovascular_drug	Retinol metabolism	182	13	11336	4	4.10426808556789E-05	4.386764	0	0	1	ALDH1A3;CYP26A1;RLBP1;TTR	R I
Mbco_level3	48 hrs	Diffrna_down	AZA-MSN08_13R-F1SW-1-CMfr1-F-Non_cardiovascular_drug	Retinol metabolism	310	13	11336	2	0.0476641452214087	1.321808	0	0	17	ALDH1A2;RDH10	R XVII
Mbco_level3	48 hrs	Diffrna_down	BEV-MSN05_01R-F1SW-1-CMfr2-F-Cardiotoxic_monoclonal_antibody	Retinol metabolism	395	13	11336	3	0.00925419417889907	2.033661	0	0	10	ALDH1A1;ALDH1A3;DHRS3	R X
Mbco_level3	48 hrs	Diffrna_up	BEV-MSN06_07R-F1SW-1-CMfr2-F-Cardiotoxic_monoclonal_antibody	Retinol metabolism	343	13	11336	3	0.00626627550020738	2.202991	0	0	12	ALDH1A2;DHRS3;RDH10	R XII
Mbco_level3	48 hrs	Diffrna_down	BEV-MSN08_13R-F1SW-1-CMfr2-F-Cardiotoxic_monoclonal_antibody	Retinol metabolism	281	13	11336	2	0.0398880315157159	1.399157	0	0	15	ALDH1A1;ALDH1A3	R XV
Mbco_level3	48 hrs	Diffrna_up	BOS-MSN05_01R-F1SW-1-CMfr0-F-Noncardiotoxic_kinase_inhibitor	Retinol metabolism	335	13	11336	4	0.000433512118588538	3.362999	0	0	4	ALDH1A1;ALDH1A3;RLBP1;RPE65	R IV
Mbco_level3	48 hrs	Diffrna_up	BOS-MSN09_04R-F1SW-1-CMfr0-F-Noncardiotoxic_kinase_inhibitor	Retinol metabolism	207	13	11336	2	0.0226738554041095	1.644475	0	0	12	ALDH1A2;RDH10	R XII
Mbco_level3	48 hrs	Diffrna_up	CAB-MSN02_04R-F1SW-1-CMfr0-F-Noncardiotoxic_kinase_inhibitor	Retinol metabolism	234	13	11336	2	0.0284904678596165	1.5453	0	0	11	RDH10;RPE65	R XI
Mbco_level3	48 hrs	Diffrna_down	CAB-MSN05_01R-F1SW-1-CMfr0-F-Noncardiotoxic_kinase_inhibitor	Retinol metabolism	344	13	11336	4	0.000479443820625183	3.319262	0	0	4	ALDH1A1;ALDH1A2;ALDH1A3;DHRS3	R IV
Mbco_level3	48 hrs	Diffrna_up	CAB-MSN08_13R-F1SW-1-CMfr0-F-Noncardiotoxic_kinase_inhibitor	Retinol metabolism	284	13	11336	3	0.00369300933222424	2.43262	0	0	6	ALDH1A3;CYP26A1;RLBP1	R VI
Mbco_level3	48 hrs	Diffrna_down	CER-MSN05_01R-F1SW-1-CMfr0-F-Noncardiotoxic_kinase_inhibitor	Retinol metabolism	333	13	11336	4	0.000423752646335842	3.372888	0	0	12	ALDH1A1;ALDH1A2;ALDH1A3;DHRS3	R XII
Mbco_level3	48 hrs	Diffrna_down	CRI-MSN05_01R-F1SW-1-CMfr0-F-Noncardiotoxic_kinase_inhibitor	Retinol metabolism	465	13	11336	4	0.00148689103820417	2.827721	0	0	6	ALDH1A1;ALDH1A3;RLBP1;RPE65	R VI
Mbco_level3	48 hrs	Diffrna_up	CRI-MSN08_13R-F1SW-1-CMfr0-F-Noncardiotoxic_kinase_inhibitor	Retinol metabolism	249	13	11336	2	0.0319580811598877	1.495419	0	0	12	ALDH1A2;DHRS3	R XII
Mbco_level3	48 hrs	Diffrna_down	CTX-MSN02_04R-F1SW-1-CMfr0-F-Noncardiotoxic_monoclonal_antibody	Retinol metabolism	310	13	11336	2	0.0476641452214087	1.321808	0	0	18	ALDH1A1;DHRS3	R XVIII
Mbco_level3	48 hrs	Diffrna_down	CTX-MSN05_01R-F1SW-1-CMfr0-F-Noncardiotoxic_monoclonal_antibody	Retinol metabolism	376	13	11336	3	0.00808083403662113	2.092544	0	0	14.5	ALDH1A1;ALDH1A3;RDH10	R XIV
Mbco_level3	48 hrs	Diffrna_up	CTX-MSN06_07R-F1SW-1-CMfr0-F-Noncardiotoxic_monoclonal_antibody	Retinol metabolism	264	13	11336	2	0.0355870981192252	1.448707	0	0	13.5	ALDH1A1;TTR	R XIII
Mbco_level3	48 hrs	Diffrna_up	CYC-MSN08_13R-F1SW-1-CMfr1-F-Non_cardiovascular_drug	Retinol metabolism	269	13	11336	4	0.000187231084240239	3.727622	0	0	1	ALDH1A3;CYP26A1;RPE65;TTR	R I
Mbco_level3	48 hrs	Diffrna_down	CYC-MSN08_13R-F1SW-1-CMfr1-F-Non_cardiovascular_drug	Retinol metabolism	223	13	11336	3	0.00185662234389281	2.731277	0	0	3	ALDH1A2;LRAT;RBP1	R III
Mbco_level3	48 hrs	Diffrna_down	DAB-MSN01_03R-F1SW-1-CMfr2-F-Cardiotoxic_kinase_inhibitor	Retinol metabolism	271	13	11336	2	0.0373342937375751	1.427892	0	0	11	ALDH1A1;STRA6	R XI
Mbco_level3	48 hrs	Diffrna_down	DAB-MSN05_01R-F1SW-1-CMfr2-F-Cardiotoxic_kinase_inhibitor	Retinol metabolism	262	13	11336	4	0.000169148678243775	3.771731	0	0	6	ALDH1A1;ALDH1A2;ALDH1A3;RLBP1	R VI
Mbco_level3	48 hrs	Diffrna_down	DAB-MSN06_07R-F1SW-1-CMfr2-F-Cardiotoxic_kinase_inhibitor	Retinol metabolism	251	13	11336	3	0.00260249197656676	2.584611	0	0	3.5	ALDH1A2;RBP1;STRA6	R III
Mbco_level3	48 hrs	Diffrna_down	DAB-MSN08_13R-F1SW-1-CMfr2-F-Cardiotoxic_kinase_inhibitor	Retinol metabolism	241	13	11336	3	0.00231790136276248	2.634905	0	0	2	ALDH1A2;LRAT;RBP1	R II
Mbco_level3	48 hrs	Diffrna_down	DAS-MSN05_01R-F1SW-1-CMfr0-F-Noncardiotoxic_kinase_inhibitor	Retinol metabolism	358	13	11336	5	3.18955849966364E-05	4.496269	0	0	1	ALDH1A1;ALDH1A2;ALDH1A3;DHRS3;RLBP1	R I
Mbco_level3	48 hrs	Diffrna_down	DAS-MSN06_07R-F1SW-1-CMfr0-F-Noncardiotoxic_kinase_inhibitor	Retinol metabolism	283	13	11336	3	0.00365643518005041	2.436942	0	0	5	ALDH1A2;ALDH1A3;STRA6	R V
Mbco_level3	48 hrs	Diffrna_down	DEC-MSN08_13R-F1SW-1-CMfr1-F-Non_cardiovascular_drug	Retinol metabolism	190	13	11336	3	0.001171070141602	2.931417	0	0	2	ALDH1A2;LRAT;RBP1	R II
Mbco_level3	48 hrs	Diffrna_down	DEL-MSN01_03R-F1SW-1-CMfr1-F-Non_cardiovascular_drug	Retinol metabolism	228	13	11336	3	0.00197832243697865	2.703703	0	0	4	ALDH1A1;RBP1;STRA6	R IV
Mbco_level3	48 hrs	Diffrna_up	DEL-MSN05_01R-F1SW-1-CMfr1-F-Non_cardiovascular_drug	Retinol metabolism	179	13	11336	2	0.0172506420660869	1.763195	0	0	10.5	LRAT;STRA6	R X
Mbco_level3	48 hrs	Diffrna_up	DEL-MSN08_13R-F1SW-1-CMfr1-F-Non_cardiovascular_drug	Retinol metabolism	159	13	11336	4	2.41455226471572E-05	4.617163	0	0	1	ALDH1A3;CYP26A1;RLBP1;TTR	R I
Mbco_level3	48 hrs	Diffrna_down	DEL-MSN08_13R-F1SW-1-CMfr1-F-Non_cardiovascular_drug	Retinol metabolism	314	13	11336	2	0.0487784388982758	1.311772	0	0	14	ALDH1A2;RDH10	R XIV
Mbco_level3	48 hrs	Diffrna_up	DEL-MSN09_04R-F1SW-1-CMfr1-F-Non_cardiovascular_drug	Retinol metabolism	208	13	11336	2	0.0228792303867738	1.640559	0	0	13	ALDH1A2;STRA6	R XIII
Mbco_level3	48 hrs	Diffrna_up	DIC-MSN05_01R-F1SW-1-CMfr1-F-Non_cardiovascular_drug	Retinol metabolism	316	13	11336	3	0.00498524551733687	2.302314	0	0	4	ALDH1A1;RPE65;STRA6	R IV
Mbco_level3	48 hrs	Diffrna_down	DIC-MSN08_13R-F1SW-1-CMfr1-F-Non_cardiovascular_drug	Retinol metabolism	222	13	11336	4	8.90900603574265E-05	4.050171	0	0	2	ALDH1A2;DHRS3;LRAT;RBP1	R II
Mbco_level3	48 hrs	Diffrna_down	DIC-MSN09_04R-F1SW-1-CMfr1-F-Non_cardiovascular_drug	Retinol metabolism	318	13	11336	2	0.0499025427195513	1.301877	0	0	10.5	ALDH1A1;RBP1	R X
Mbco_level3	48 hrs	Diffrna_down	DOB-MSN05_01R-F1SW-1-CMfr1-F-Cardiovascular_drug	Retinol metabolism	415	13	11336	4	0.000972883768371716	3.011939	0	0	4	ALDH1A1;ALDH1A3;DHRS3;TTR	R IV
Mbco_level3	48 hrs	Diffrna_up	DOB-MSN08_13R-F1SW-1-CMfr1-F-Cardiovascular_drug	Retinol metabolism	258	13	11336	2	0.0341164842802492	1.467036	0	0	17.5	ALDH1A1;RPE65	R XVII
Mbco_level3	48 hrs	Diffrna_down	DOB-MSN08_13R-F1SW-1-CMfr1-F-Cardiovascular_drug	Retinol metabolism	238	13	11336	2	0.0293990617727411	1.531667	0	0	14	DHRS3;RBP1	R XIV
Mbco_level3	48 hrs	Diffrna_down	EDN-MSN05_01R-F1SW-1-CMfr1-F-Cardiovascular_drug	Retinol metabolism	369	13	11336	5	3.68927165848342E-05	4.433059	0	0	2	ALDH1A1;ALDH1A2;ALDH1A3;DHRS3;RLBP1	R II
Mbco_level3	48 hrs	Diffrna_up	EPI-MSN05_01R-F1SW-1-CMfr3-F-Anthracycline	Retinol metabolism	449	13	11336	3	0.0131221465193256	1.881995	0	0	18.5	ALDH1A1;CYP26A1;RBP1	R XVIII
Mbco_level3	48 hrs	Diffrna_down	ERL-MSN05_01R-F1SW-1-CMfr0-F-Noncardiotoxic_kinase_inhibitor	Retinol metabolism	466	13	11336	4	0.00149879130320133	2.824259	0	0	17	ALDH1A1;ALDH1A3;RPE65;TTR	R XVII
Mbco_level3	48 hrs	Diffrna_down	EST-MSN05_01R-F1SW-1-CMfr1-F-Non_cardiovascular_drug	Retinol metabolism	333	13	11336	5	2.24976224109792E-05	4.647863	0	0	1	ALDH1A1;ALDH1A2;ALDH1A3;DHRS3;RBP1	R I
Mbco_level3	48 hrs	Diffrna_up	EST-MSN08_13R-F1SW-1-CMfr1-F-Non_cardiovascular_drug	Retinol metabolism	254	13	11336	5	6.03283687485743E-06	5.219479	0	0	1	ALDH1A1;ALDH1A3;CYP26A1;RLBP1;RPE65	R I
Mbco_level3	48 hrs	Diffrna_down	EST-MSN08_13R-F1SW-1-CMfr1-F-Non_cardiovascular_drug	Retinol metabolism	247	13	11336	3	0.0024861740258115	2.604469	0	0	2	ALDH1A2;LRAT;RBP1	R II
Mbco_level3	48 hrs	Diffrna_up	FLE-MSN05_01R-F1SW-1-CMfr1-F-Cardiovascular_drug	Retinol metabolism	26	13	11336	1	0.0294249895253604	1.531284	0	0	6	ALDH1A2	R VI
Mbco_level3	48 hrs	Diffrna_down	FLE-MSN05_01R-F1SW-1-CMfr1-F-Cardiovascular_drug	Retinol metabolism	476	13	11336	3	0.0153605071970302	1.813594	0	0	11.5	ALDH1A1;ALDH1A3;TTR	R XI
Mbco_level3	48 hrs	Diffrna_down	GEF-MSN05_01R-F1SW-1-CMfr0-F-Noncardiotoxic_kinase_inhibitor	Retinol metabolism	460	13	11336	6	5.81607189578484E-06	5.23537	0	0	2	ALDH1A1;ALDH1A3;RLBP1;RPE65;STRA6;TTR	R II
Mbco_level3	48 hrs	Diffrna_down	IGF-MSN01_03R-F1SW-1-CMfr1-F-Non_cardiovascular_drug	Retinol metabolism	275	13	11336	2	0.03834770813888	1.416261	0	0	16	ALDH1A1;STRA6	R XVI
Mbco_level3	48 hrs	Diffrna_down	IGF-MSN05_01R-F1SW-1-CMfr1-F-Non_cardiovascular_drug	Retinol metabolism	461	13	11336	4	0.00143995765649232	2.84165	0	0	6	ALDH1A1;ALDH1A3;STRA6;TTR	R VI
Mbco_level3	48 hrs	Diffrna_up	IGF-MSN06_07R-F1SW-1-CMfr1-F-Non_cardiovascular_drug	Retinol metabolism	241	13	11336	2	0.0300882402814473	1.521603	0	0	16	ALDH1A2;RDH10	R XVI
Mbco_level3	48 hrs	Diffrna_down	IMA-MSN05_01R-F1SW-1-CMfr1-F-Noncardiotoxic_kinase_inhibitor	Retinol metabolism	392	13	11336	3	0.00906255699119702	2.042749	0	0	9	ALDH1A1;ALDH1A3;RDH10	R IX
Mbco_level3	48 hrs	Diffrna_down	IMA-MSN09_04R-F1SW-1-CMfr1-F-Noncardiotoxic_kinase_inhibitor	Retinol metabolism	273	13	11336	4	0.000198173122602226	3.702955	0	0	2	ALDH1A1;LRAT;RBP1;STRA6	R II
Mbco_level3	48 hrs	Diffrna_down	LAP-MSN05_01R-F1SW-1-CMfr2-F-Cardiotoxic_kinase_inhibitor	Retinol metabolism	274	13	11336	2	0.0380933387922117	1.419151	0	0	23	ALDH1A1;ALDH1A3	R not considered
Mbco_level3	48 hrs	Diffrna_down	LAP-MSN06_07R-F1SW-1-CMfr2-F-Cardiotoxic_kinase_inhibitor	Retinol metabolism	260	13	11336	2	0.0346038973453705	1.460875	0	0	24.5	RDH10;STRA6	R not considered
Mbco_level3	48 hrs	Diffrna_down	LAP-MSN09_04R-F1SW-1-CMfr2-F-Cardiotoxic_kinase_inhibitor	Retinol metabolism	301	13	11336	3	0.0043497376267838	2.361537	0	0	6	ALDH1A1;RBP1;STRA6	R VI
Mbco_level3	48 hrs	Diffrna_down	MIL-MSN01_03R-F1SW-1-CMfr1-F-Cardiovascular_drug	Retinol metabolism	364	13	11336	3	0.00738860799557181	2.131437	0	0	11	ALDH1A1;RPE65;STRA6	R XI
Mbco_level3	48 hrs	Diffrna_up	MIL-MSN05_01R-F1SW-1-CMfr1-F-Cardiovascular_drug	Retinol metabolism	188	13	11336	2	0.0189238625243508	1.72299	0	0	7	LRAT;STRA6	R VII
Mbco_level3	48 hrs	Diffrna_down	MIL-MSN05_01R-F1SW-1-CMfr1-F-Cardiovascular_drug	Retinol metabolism	279	13	11336	4	0.000215447204470792	3.666659	0	0	1	ALDH1A1;ALDH1A2;ALDH1A3;RLBP1	R I
Mbco_level3	48 hrs	Diffrna_down	MIL-MSN08_13R-F1SW-1-CMfr1-F-Cardiovascular_drug	Retinol metabolism	244	13	11336	2	0.0307839960838148	1.511675	0	0	9	RBP1;STRA6	R IX
Mbco_level3	48 hrs	Diffrna_down	NIL-MSN05_01R-F1SW-1-CMfr0-F-Noncardiotoxic_kinase_inhibitor	Retinol metabolism	313	13	11336	2	0.0484989419558235	1.314268	0	0	17.5	ALDH1A1;ALDH1A3	R XVII
Mbco_level3	48 hrs	Diffrna_down	NIL-MSN06_07R-F1SW-1-CMfr0-F-Noncardiotoxic_kinase_inhibitor	Retinol metabolism	218	13	11336	2	0.0249760363831943	1.602476	0	0	7	RDH10;STRA6	R VII
Mbco_level3	48 hrs	Diffrna_down	NIL-MSN08_13R-F1SW-1-CMfr0-F-Noncardiotoxic_kinase_inhibitor	Retinol metabolism	221	13	11336	2	0.0256201829521548	1.591418	0	0	15	ALDH1A1;ALDH1A3	R XV
Mbco_level3	48 hrs	Diffrna_down	OLM-MSN01_03R-F1SW-1-CMfr1-F-Cardiovascular_drug	Retinol metabolism	379	13	11336	3	0.00825976229722989	2.083032	0	0	10	ALDH1A1;RPE65;STRA6	R X
Mbco_level3	48 hrs	Diffrna_up	OLM-MSN06_07R-F1SW-1-CMfr1-F-Cardiovascular_drug	Retinol metabolism	345	13	11336	3	0.00636834772091524	2.195973	0	0	11	ALDH1A1;DHRS3;STRA6	R XI
Mbco_level3	48 hrs	Diffrna_down	OLM-MSN08_13R-F1SW-1-CMfr1-F-Cardiovascular_drug	Retinol metabolism	294	13	11336	3	0.00407126173959444	2.390271	0	0	6	LRAT;RBP1;STRA6	R VI
Mbco_level3	48 hrs	Diffrna_down	PAZ-MSN05_01R-F1SW-1-CMfr3-F-Cardiotoxic_kinase_inhibitor	Retinol metabolism	305	13	11336	4	0.000303146895452006	3.518347	0	0	2	ALDH1A1;ALDH1A2;ALDH1A3;RDH10	R II
Mbco_level3	48 hrs	Diffrna_up	PAZ-MSN06_07R-F1SW-1-CMfr3-F-Cardiotoxic_kinase_inhibitor	Retinol metabolism	242	13	11336	2	0.0303194303350238	1.518279	0	0	17.5	ALDH1A1;DHRS3	R XVII
Mbco_level3	48 hrs	Diffrna_up	PAZ-MSN08_13R-F1SW-1-CMfr3-F-Cardiotoxic_kinase_inhibitor	Retinol metabolism	239	13	11336	2	0.0296280543007918	1.528297	0	0	14	DHRS3;RPE65	R XIV
Mbco_level3	48 hrs	Diffrna_down	PHP-MSN05_01R-F1SW-1-CMfr1-F-Cardiovascular_drug	Retinol metabolism	350	13	11336	4	0.000511946189206441	3.290776	0	0	1	ALDH1A1;ALDH1A3;RLBP1;RPE65	R I
Mbco_level3	48 hrs	Diffrna_up	PHP-MSN08_13R-F1SW-1-CMfr1-F-Cardiovascular_drug	Retinol metabolism	301	13	11336	2	0.0451933619719072	1.344925	0	0	14	ALDH1A2;DHRS3	R XIV
Mbco_level3	48 hrs	Diffrna_up	PIO-MSN01_03R-F1SW-1-CMfr1-F-Non_cardiovascular_drug	Retinol metabolism	284	13	11336	2	0.0406671897689606	1.390756	0	0	18	DHRS3;RBP1	R XVIII
Mbco_level3	48 hrs	Diffrna_up	PIO-MSN05_01R-F1SW-1-CMfr1-F-Non_cardiovascular_drug	Retinol metabolism	265	13	11336	5	7.42072938125907E-06	5.129553	0	0	1	ALDH1A3;RLBP1;RPE65;STRA6;TTR	R I
Mbco_level3	48 hrs	Diffrna_down	PIO-MSN08_13R-F1SW-1-CMfr1-F-Non_cardiovascular_drug	Retinol metabolism	238	13	11336	3	0.00223652456859077	2.650426	0	0	2	ALDH1A2;LRAT;RBP1	R II
Mbco_level3	48 hrs	Diffrna_up	PIO-MSN09_04R-F1SW-1-CMfr1-F-Non_cardiovascular_drug	Retinol metabolism	210	13	11336	2	0.0232923430436235	1.632787	0	0	9	ALDH1A2;STRA6	R IX
Mbco_level3	48 hrs	Diffrna_down	PON-MSN05_01R-F1SW-1-CMfr2-F-Cardiotoxic_kinase_inhibitor	Retinol metabolism	396	13	11336	4	0.000815996796111388	3.088311	0	0	6	ALDH1A1;ALDH1A2;ALDH1A3;DHRS3	R VI
Mbco_level3	48 hrs	Diffrna_up	PRE-MSN05_01R-F1SW-1-CMfr1-F-Non_cardiovascular_drug	Retinol metabolism	254	13	11336	2	0.0331500989825211	1.479515	0	0	12	DHRS3;TTR	R XII
Mbco_level3	48 hrs	Diffrna_up	PRE-MSN08_13R-F1SW-1-CMfr1-F-Non_cardiovascular_drug	Retinol metabolism	283	13	11336	5	1.02218492239199E-05	4.99047	0	0	1	ALDH1A1;ALDH1A3;CYP26A1;DHRS3;RLBP1	R I
Mbco_level3	48 hrs	Diffrna_up	REG-MSN06_07R-F1SW-1-CMfr0-F-Noncardiotoxic_kinase_inhibitor	Retinol metabolism	313	13	11336	2	0.0484989419558235	1.314268	0	0	22	ALDH1A1;STRA6	R not considered
Mbco_level3	48 hrs	Diffrna_down	REG-MSN08_13R-F1SW-1-CMfr0-F-Noncardiotoxic_kinase_inhibitor	Retinol metabolism	253	13	11336	2	0.03291027085402	1.482669	0	0	15	DHRS3;RDH10	R XV
Mbco_level3	48 hrs	Diffrna_up	ROS-MSN01_03R-F1SW-1-CMfr1-F-Non_cardiovascular_drug	Retinol metabolism	422	13	11336	5	7.01455756607946E-05	4.154	0	0	3	ALDH1A1;DHRS3;RDH10;RPE65;STRA6	R III
Mbco_level3	48 hrs	Diffrna_up	ROS-MSN05_01R-F1SW-1-CMfr1-F-Non_cardiovascular_drug	Retinol metabolism	362	13	11336	6	1.44419518392985E-06	5.840374	0	0	2	ALDH1A1;ALDH1A3;RLBP1;RPE65;STRA6;TTR	R II
Mbco_level3	48 hrs	Diffrna_up	ROS-MSN08_13R-F1SW-1-CMfr1-F-Non_cardiovascular_drug	Retinol metabolism	242	13	11336	5	4.76083081441414E-06	5.322317	0	0	2	ALDH1A1;ALDH1A3;CYP26A1;RLBP1;RPE65	R II
Mbco_level3	48 hrs	Diffrna_down	ROS-MSN08_13R-F1SW-1-CMfr1-F-Non_cardiovascular_drug	Retinol metabolism	262	13	11336	3	0.00293974057224089	2.531691	0	0	8	ALDH1A2;LRAT;RBP1	R VIII
Mbco_level3	48 hrs	Diffrna_down	ROS-MSN09_04R-F1SW-1-CMfr1-F-Non_cardiovascular_drug	Retinol metabolism	214	13	11336	2	0.0241279694476441	1.617479	0	0	6.5	ALDH1A1;RBP1	R VI
Mbco_level3	48 hrs	Diffrna_down	RTX-MSN05_01R-F1SW-1-CMfr1-F-Noncardiotoxic_monoclonal_antibody	Retinol metabolism	444	13	11336	3	0.0127301795682512	1.895165	0	0	11	ALDH1A1;ALDH1A3;RPE65	R XI
Mbco_level3	48 hrs	Diffrna_up	RTX-MSN06_07R-F1SW-1-CMfr1-F-Noncardiotoxic_monoclonal_antibody	Retinol metabolism	280	13	11336	2	0.039629639570669	1.40198	0	0	16	ALDH1A2;STRA6	R XVI
Mbco_level3	48 hrs	Diffrna_up	RTX-MSN08_13R-F1SW-1-CMfr1-F-Noncardiotoxic_monoclonal_antibody	Retinol metabolism	204	13	11336	5	2.05686340060013E-06	5.686795	0	0	1	ALDH1A1;ALDH1A3;CYP26A1;RLBP1;RPE65	R I
Mbco_level3	48 hrs	Diffrna_up	RTX-MSN09_04R-F1SW-1-CMfr1-F-Noncardiotoxic_monoclonal_antibody	Retinol metabolism	260	13	11336	2	0.0346038973453705	1.460875	0	0	17	ALDH1A2;STRA6	R XVII
Mbco_level3	48 hrs	Diffrna_up	RUX-MSN06_07R-F1SW-1-CMfr0-F-Noncardiotoxic_kinase_inhibitor	Retinol metabolism	248	13	11336	2	0.0317218228085192	1.498642	0	0	12	ALDH1A2;DHRS3	R XII
Mbco_level3	48 hrs	Diffrna_down	RUX-MSN08_13R-F1SW-1-CMfr0-F-Noncardiotoxic_kinase_inhibitor	Retinol metabolism	286	13	11336	2	0.0411899312907077	1.385209	0	0	15	ALDH1A1;STRA6	R XV
Mbco_level3	48 hrs	Diffrna_up	SAX-MSN05_01R-F1SW-1-CMfr1-F-Non_cardiovascular_drug	Retinol metabolism	442	13	11336	4	0.00123124366209565	2.909656	0	0	6	ALDH1A1;ALDH1A3;RLBP1;TTR	R VI
Mbco_level3	48 hrs	Diffrna_up	SAX-MSN08_13R-F1SW-1-CMfr1-F-Non_cardiovascular_drug	Retinol metabolism	265	13	11336	4	0.000176734953658854	3.752677	0	0	1	ALDH1A3;CYP26A1;DHRS3;RPE65	R I
Mbco_level3	48 hrs	Diffrna_down	SOR-MSN05_01R-F1SW-1-CMfr2-F-Cardiotoxic_kinase_inhibitor	Retinol metabolism	322	13	11336	4	0.000372882237517724	3.428428	0	0	2	ALDH1A1;ALDH1A3;STRA6;TTR	R II
Mbco_level3	48 hrs	Diffrna_up	SUN-MSN06_07R-F1SW-1-CMfr3-F-Cardiotoxic_kinase_inhibitor	Retinol metabolism	244	13	11336	3	0.00240111283410988	2.619587	0	0	2	ALDH1A1;ALDH1A2;STRA6	R II
Mbco_level3	48 hrs	Diffrna_down	TNF-MSN01_03R-F1SW-1-CMfr1-F-Non_cardiovascular_drug	Retinol metabolism	278	13	11336	2	0.0391148565114546	1.407658	0	0	11.5	RBP1;RDH10	R XI
Mbco_level3	48 hrs	Diffrna_up	TNF-MSN02_04R-F1SW-1-CMfr1-F-Non_cardiovascular_drug	Retinol metabolism	244	13	11336	3	0.00240111283410988	2.619587	0	0	5	ALDH1A1;DHRS3;RDH10	R V
Mbco_level3	48 hrs	Diffrna_up	TNF-MSN05_01R-F1SW-1-CMfr1-F-Non_cardiovascular_drug	Retinol metabolism	359	13	11336	5	3.23266580671305E-05	4.490439	0	0	2	ALDH1A1;ALDH1A3;DHRS3;LRAT;RLBP1	R II
Mbco_level3	48 hrs	Diffrna_up	TNF-MSN08_13R-F1SW-1-CMfr1-F-Non_cardiovascular_drug	Retinol metabolism	225	13	11336	2	0.0264897503675387	1.576922	0	0	11	ALDH1A2;TTR	R XI
Mbco_level3	48 hrs	Diffrna_up	TOF-MSN05_01R-F1SW-1-CMfr-1-F-Noncardiotoxic_kinase_inhibitor	Retinol metabolism	250	13	11336	4	0.000141153902587213	3.850307	0	0	2	ALDH1A1;ALDH1A3;DHRS3;RLBP1	R II
Mbco_level3	48 hrs	Diffrna_up	TOF-MSN08_13R-F1SW-1-CMfr-1-F-Noncardiotoxic_kinase_inhibitor	Retinol metabolism	232	13	11336	3	0.00207921399147131	2.682101	0	0	3	ALDH1A2;DHRS3;LRAT	R III
Mbco_level3	48 hrs	Diffrna_down	TRA-MSN05_01R-F1SW-1-CMfr3-F-Cardiotoxic_kinase_inhibitor	Retinol metabolism	411	13	11336	6	3.027124139344E-06	5.51897	0	0	3	ALDH1A1;ALDH1A2;ALDH1A3;DHRS3;RDH10;RLBP1	R III
Mbco_level3	48 hrs	Diffrna_up	TRS-MSN05_01R-F1SW-1-CMfr3-F-Cardiotoxic_monoclonal_antibody	Retinol metabolism	223	13	11336	3	0.00185662234389281	2.731277	0	0	1	ALDH1A1;ALDH1A2;DHRS3	R I
Mbco_level3	48 hrs	Diffrna_up	VAN-MSN05_01R-F1SW-1-CMfr2-F-Cardiotoxic_kinase_inhibitor	Retinol metabolism	343	13	11336	3	0.00626627550020738	2.202991	0	0	11.5	ALDH1A1;ALDH1A3;TTR	R XI
Mbco_level3	48 hrs	Diffrna_up	VAN-MSN08_13R-F1SW-1-CMfr2-F-Cardiotoxic_kinase_inhibitor	Retinol metabolism	266	13	11336	3	0.00306879471697796	2.513032	0	0	4	ALDH1A2;DHRS3;LRAT	R IV
Mbco_level3	48 hrs	Diffrna_down	VEM-MSN05_01R-F1SW-1-CMfr0-F-Noncardiotoxic_kinase_inhibitor	Retinol metabolism	448	13	11336	5	9.32426049166548E-05	4.030385	0	0	3	ALDH1A1;ALDH1A3;RDH10;RPE65;TTR	R III
Mbco_level3	48 hrs	Diffrna_down	VEM-MSN08_13R-F1SW-1-CMfr0-F-Noncardiotoxic_kinase_inhibitor	Retinol metabolism	294	13	11336	2	0.0433070430368379	1.363441	0	0	18.5	DHRS3;RBP1	R XVIII
Mbco_level3	48 hrs	Diffrna_down	VEM-MSN09_04R-F1SW-1-CMfr0-F-Noncardiotoxic_kinase_inhibitor	Retinol metabolism	217	13	11336	2	0.0247628595150951	1.606199	0	0	13	ALDH1A1;DHRS3	R XIII
Mbco_level3	48 hrs	Diffrna_up	VRP-MSN06_07R-F1SW-1-CMfr1-F-Cardiovascular_drug	Retinol metabolism	231	13	11336	3	0.00205369446611885	2.687464	0	0	5	ALDH1A1;ALDH1A2;RDH10	R V
Mbco_level3	48 hrs	Diffrna_down	VRP-MSN08_13R-F1SW-1-CMfr1-F-Cardiovascular_drug	Retinol metabolism	255	13	11336	3	0.00272215954075825	2.565086	0	0	4	ALDH1A1;ALDH1A3;STRA6	R IV
Mbco_level3	48 hrs	Diffrna_down	DAU-MSN01_03R-F1SW-1-CMfr-1-F-Anthracycline	Retrograde vesicle traffic from Golgi to ER	34	9	11336	1	0.026681360586371	1.573792	0	0	7.5	COPB1	R VII
Mbco_level3	48 hrs	Diffrna_down	MIL-MSN09_04R-F1SW-1-CMfr1-F-Cardiovascular_drug	Ribonucleoprotein assembly	160	4	11336	2	0.00116595413513983	2.933319	0	0	4	NHP2;NOP10	R IV
Mbco_level3	48 hrs	Diffrna_down	CTX-MSN01_03R-F1SW-1-CMfr0-F-Noncardiotoxic_monoclonal_antibody	Ribonucleoprotein nuclear re-import	169	2	11336	1	0.0295955532712091	1.528774	0	0	8	TNPO1	R VIII
Mbco_level3	48 hrs	Diffrna_down	DAS-MSN01_03R-F1SW-1-CMfr0-F-Noncardiotoxic_kinase_inhibitor	Ribonucleoprotein nuclear re-import	276	2	11336	1	0.0481037337595212	1.317821	0	0	11.5	TNPO1	R XI
Mbco_level3	48 hrs	Diffrna_down	FLE-MSN01_03R-F1SW-1-CMfr1-F-Cardiovascular_drug	Ribonucleoprotein nuclear re-import	270	2	11336	1	0.0470706080526312	1.32725	0	0	12	TNPO1	R XII
Mbco_level3	48 hrs	Diffrna_down	IGF-MSN01_03R-F1SW-1-CMfr1-F-Non_cardiovascular_drug	Ribonucleoprotein nuclear re-import	275	2	11336	1	0.0479315850540023	1.319378	0	0	20.5	TNPO1	R XX
Mbco_level3	48 hrs	Diffrna_down	LAP-MSN01_03R-F1SW-1-CMfr2-F-Cardiotoxic_kinase_inhibitor	Ribonucleoprotein nuclear re-import	214	2	11336	1	0.0374010806466652	1.427116	0	0	16.5	TNPO1	R XVI
Mbco_level3	48 hrs	Diffrna_down	SUN-MSN01_03R-F1SW-1-CMfr3-F-Cardiotoxic_kinase_inhibitor	Ribonucleoprotein nuclear re-import	259	2	11336	1	0.0451750889304807	1.345101	0	0	17.5	TNPO1	R XVII
Mbco_level3	48 hrs	Diffrna_down	CAR-MSN05_01R-F1SW-1-CMfr2-F-Non_cardiovascular_drug	Ribonucleotide reduction	400	3	11336	2	0.0036390236709555	2.439015	0	0	6.5	RRM2;RRM2B	R VI
Mbco_level3	48 hrs	Diffrna_down	CAR-MSN08_13R-F1SW-1-CMfr2-F-Non_cardiovascular_drug	Ribonucleotide reduction	284	3	11336	2	0.00184535743522096	2.733919	0	0	3	RRM2;RRM2B	R III
Mbco_level3	48 hrs	Diffrna_down	CAR-MSN09_04R-F1SW-1-CMfr2-F-Non_cardiovascular_drug	Ribonucleotide reduction	258	3	11336	2	0.00152476672867109	2.816797	0	0	4	RRM2;RRM2B	R IV
Mbco_level3	48 hrs	Diffrna_down	CER-MSN05_01R-F1SW-1-CMfr0-F-Noncardiotoxic_kinase_inhibitor	Ribonucleotide reduction	333	3	11336	2	0.00253094870116707	2.596717	0	0	17.5	RRM1;RRM2	R XVII
Mbco_level3	48 hrs	Diffrna_down	CER-MSN09_04R-F1SW-1-CMfr0-F-Noncardiotoxic_kinase_inhibitor	Ribonucleotide reduction	288	3	11336	2	0.00189734449286897	2.721854	0	0	11.5	RRM1;RRM2	R XI
Mbco_level3	48 hrs	Diffrna_down	CRI-MSN01_03R-F1SW-1-CMfr0-F-Noncardiotoxic_kinase_inhibitor	Ribonucleotide reduction	369	3	11336	2	0.00310196081705063	2.508364	0	0	3	RRM2;RRM2B	R III
Mbco_level3	48 hrs	Diffrna_down	DAB-MSN05_01R-F1SW-1-CMfr2-F-Cardiotoxic_kinase_inhibitor	Ribonucleotide reduction	262	3	11336	2	0.00157213059934757	2.803511	0	0	9	RRM1;RRM2	R IX
Mbco_level3	48 hrs	Diffrna_up	DAS-MSN01_03R-F1SW-1-CMfr0-F-Noncardiotoxic_kinase_inhibitor	Ribonucleotide reduction	157	3	11336	1	0.0409798276625996	1.38743	0	0	7.5	RRM2	R VII
Mbco_level3	48 hrs	Diffrna_up	DAS-MSN09_04R-F1SW-1-CMfr0-F-Noncardiotoxic_kinase_inhibitor	Ribonucleotide reduction	163	3	11336	1	0.0425233147756128	1.371373	0	0	12.5	RRM2	R XII
Mbco_level3	48 hrs	Diffrna_up	DAU-MSN09_04R-F1SW-1-CMfr-1-F-Anthracycline	Ribonucleotide reduction	255	3	11336	2	0.00148971185871887	2.826898	0	0	2	RRM2;RRM2B	R II
Mbco_level3	48 hrs	Diffrna_up	DOX-MSN09_04R-F1SW-1-CMfr3-F-Anthracycline	Ribonucleotide reduction	268	3	11336	2	0.0016445125712686	2.783963	0	0	4	RRM2;RRM2B	R IV
Mbco_level3	48 hrs	Diffrna_down	ERL-MSN08_13R-F1SW-1-CMfr0-F-Noncardiotoxic_kinase_inhibitor	Ribonucleotide reduction	257	3	11336	2	0.00151303718371488	2.82015	0	0	7	RRM1;RRM2	R VII
Mbco_level3	48 hrs	Diffrna_down	ERL-MSN09_04R-F1SW-1-CMfr0-F-Noncardiotoxic_kinase_inhibitor	Ribonucleotide reduction	367	3	11336	2	0.0030687498412247	2.513038	0	0	21.5	RRM1;RRM2	R not considered
Mbco_level3	48 hrs	Diffrna_down	GEF-MSN09_04R-F1SW-1-CMfr0-F-Noncardiotoxic_kinase_inhibitor	Ribonucleotide reduction	324	3	11336	2	0.00239708242016065	2.620317	0	0	12.5	RRM1;RRM2	R XII
Mbco_level3	48 hrs	Diffrna_down	ISO-MSN09_04R-F1SW-1-CMfr1-F-Cardiovascular_drug	Ribonucleotide reduction	183	3	11336	1	0.0476563096635632	1.32188	0	0	9	RRM2	R IX
Mbco_level3	48 hrs	Diffrna_down	PHP-MSN01_03R-F1SW-1-CMfr1-F-Cardiovascular_drug	Ribonucleotide reduction	369	3	11336	2	0.00310196081705063	2.508364	0	0	2	RRM2;RRM2B	R II
Mbco_level3	48 hrs	Diffrna_up	PON-MSN09_04R-F1SW-1-CMfr2-F-Cardiotoxic_kinase_inhibitor	Ribonucleotide reduction	284	3	11336	2	0.00184535743522096	2.733919	0	0	9	RRM1;RRM2	R IX
Mbco_level3	48 hrs	Diffrna_down	PRE-MSN08_13R-F1SW-1-CMfr1-F-Non_cardiovascular_drug	Ribonucleotide reduction	232	3	11336	2	0.00123431028949819	2.908576	0	0	14	RRM1;RRM2	R XIV
Mbco_level3	48 hrs	Diffrna_up	SOR-MSN05_01R-F1SW-1-CMfr2-F-Cardiotoxic_kinase_inhibitor	Ribonucleotide reduction	191	3	11336	1	0.0497043599202313	1.303606	0	0	20.5	RRM2	R XX
Mbco_level3	48 hrs	Diffrna_down	TRA-MSN08_13R-F1SW-1-CMfr3-F-Cardiotoxic_kinase_inhibitor	Ribonucleotide reduction	379	3	11336	2	0.00327063413950283	2.485368	0	0	14.5	RRM1;RRM2	R XIV
Mbco_level3	48 hrs	Diffrna_down	TRS-MSN01_03R-F1SW-1-CMfr3-F-Cardiotoxic_monoclonal_antibody	Ribonucleotide reduction	295	3	11336	2	0.00199002823647675	2.701141	0	0	2	RRM2;RRM2B	R II
Mbco_level3	48 hrs	Diffrna_up	DEL-MSN06_07R-F1SW-1-CMfr1-F-Non_cardiovascular_drug	RIG-I-like receptor signaling	466	4	11336	2	0.00957448046687294	2.018885	0	0	14	DDX58;DHX58	R XIV
Mbco_level3	48 hrs	Diffrna_down	IGF-MSN06_07R-F1SW-1-CMfr1-F-Non_cardiovascular_drug	RIG-I-like receptor signaling	204	4	11336	2	0.00188808492705879	2.723979	0	0	2	DHX58;MAVS	R II
Mbco_level3	48 hrs	Diffrna_up	LAP-MSN06_07R-F1SW-1-CMfr2-F-Cardiotoxic_kinase_inhibitor	RIG-I-like receptor signaling	262	4	11336	2	0.00309626552014623	2.509162	0	0	9	DDX58;DHX58	R IX
Mbco_level3	48 hrs	Diffrna_up	PRE-MSN02_04R-F1SW-1-CMfr1-F-Non_cardiovascular_drug	RIG-I-like receptor signaling	121	4	11336	1	0.0420225590837291	1.376518	0	0	12	MAVS	R XII
Mbco_level3	48 hrs	Diffrna_down	EPI-MSN05_01R-F1SW-1-CMfr3-F-Anthracycline	RNA editing	52	10	11336	1	0.0449536408568369	1.347235	0	0	6	APOBEC2	R VI
Mbco_level3	48 hrs	Diffrna_up	IDA-MSN01_03R-F1SW-1-CMfr3-F-Anthracycline	RNA editing	243	10	11336	2	0.0183845885913889	1.735546	0	0	11.5	APOBEC2;APOBEC3C	R XI
Mbco_level3	48 hrs	Diffrna_up	IDA-MSN05_01R-F1SW-1-CMfr3-F-Anthracycline	RNA editing	291	10	11336	3	0.00175720885663055	2.755177	0	0	3	A1CF;APOBEC2;APOBEC3H	R III
Mbco_level3	48 hrs	Diffrna_up	IDA-MSN06_07R-F1SW-1-CMfr3-F-Anthracycline	RNA editing	253	10	11336	3	0.00117369861018341	2.930444	0	0	2	APOBEC2;APOBEC3C;APOBEC3H	R II
Mbco_level3	48 hrs	Diffrna_up	IMA-MSN06_07R-F1SW-1-CMfr1-F-Noncardiotoxic_kinase_inhibitor	RNA editing	277	10	11336	2	0.0235213167604658	1.628538	0	0	21	APOBEC3B;APOBEC3G	R not considered
Mbco_level3	48 hrs	Diffrna_up	LAP-MSN06_07R-F1SW-1-CMfr2-F-Cardiotoxic_kinase_inhibitor	RNA editing	262	10	11336	2	0.0211877597661509	1.673915	0	0	13	ADAR;APOBEC3G	R XIII
Mbco_level3	48 hrs	Diffrna_down	RUX-MSN09_04R-F1SW-1-CMfr0-F-Noncardiotoxic_kinase_inhibitor	RNA editing	270	10	11336	2	0.0224192832442979	1.649378	0	0	9.5	APOBEC2;APOBEC4	R IX
Mbco_level3	48 hrs	Diffrna_down	TOF-MSN09_04R-F1SW-1-CMfr-1-F-Noncardiotoxic_kinase_inhibitor	RNA editing	299	10	11336	2	0.0271304276381247	1.566543	0	0	15	APOBEC2;APOBEC4	R XV
Mbco_level3	48 hrs	Diffrna_up	AMI-MSN05_01R-F1SW-1-CMfr1-F-Cardiovascular_drug	Roundabout signaling	81	7	11336	1	0.0489708200199571	1.310063	0	0	13.5	ROBO1	R XIII
Mbco_level3	48 hrs	Diffrna_up	AMI-MSN06_07R-F1SW-1-CMfr1-F-Cardiovascular_drug	Roundabout signaling	197	7	11336	2	0.00595771396302837	2.22492	0	0	6	ROBO1;ROBO2	R VI
Mbco_level3	48 hrs	Diffrna_up	AXI-MSN05_01R-F1SW-1-CMfr1-F-Noncardiotoxic_kinase_inhibitor	Roundabout signaling	70	7	11336	1	0.0424435922341684	1.372188	0	0	9	ROBO2	R IX
Mbco_level3	48 hrs	Diffrna_down	CRI-MSN08_13R-F1SW-1-CMfr0-F-Noncardiotoxic_kinase_inhibitor	Roundabout signaling	237	7	11336	2	0.00852857021661144	2.069124	0	0	11	ROBO1;ROBO2	R XI
Mbco_level3	48 hrs	Diffrna_up	CTX-MSN02_04R-F1SW-1-CMfr0-F-Noncardiotoxic_monoclonal_antibody	Roundabout signaling	173	7	11336	2	0.00462395918632723	2.334986	0	0	2	ROBO2;ROBO3	R II
Mbco_level3	48 hrs	Diffrna_down	CTX-MSN09_04R-F1SW-1-CMfr0-F-Noncardiotoxic_monoclonal_antibody	Roundabout signaling	208	7	11336	2	0.00662182509496586	2.179022	0	0	3	ROBO1;ROBO2	R III
Mbco_level3	48 hrs	Diffrna_up	CYC-MSN08_13R-F1SW-1-CMfr1-F-Non_cardiovascular_drug	Roundabout signaling	269	7	11336	2	0.0108889402681723	1.963014	0	0	7	ROBO1;ROBO2	R VII
Mbco_level3	48 hrs	Diffrna_up	DAB-MSN08_13R-F1SW-1-CMfr2-F-Cardiotoxic_kinase_inhibitor	Roundabout signaling	255	7	11336	2	0.00982368047089121	2.007726	0	0	9.5	ROBO1;ROBO2	R IX
Mbco_level3	48 hrs	Diffrna_down	DAS-MSN06_07R-F1SW-1-CMfr0-F-Noncardiotoxic_kinase_inhibitor	Roundabout signaling	283	7	11336	2	0.0120041549328024	1.920668	0	0	9.5	ROBO2;ROBO3	R IX
Mbco_level3	48 hrs	Diffrna_up	DEC-MSN08_13R-F1SW-1-CMfr1-F-Non_cardiovascular_drug	Roundabout signaling	306	7	11336	2	0.013942946220279	1.855645	0	0	13	ROBO1;ROBO2	R XIII
Mbco_level3	48 hrs	Diffrna_up	DIC-MSN08_13R-F1SW-1-CMfr1-F-Non_cardiovascular_drug	Roundabout signaling	266	7	11336	2	0.0106564415955098	1.972388	0	0	8	ROBO1;ROBO2	R VIII
Mbco_level3	48 hrs	Diffrna_down	ERL-MSN09_04R-F1SW-1-CMfr0-F-Noncardiotoxic_kinase_inhibitor	Roundabout signaling	367	7	11336	2	0.0197066845063516	1.705386	0	0	33	ROBO1;ROBO2	R not considered
Mbco_level3	48 hrs	Diffrna_down	ISO-MSN09_04R-F1SW-1-CMfr1-F-Cardiovascular_drug	Roundabout signaling	183	7	11336	2	0.00516033588074562	2.287322	0	0	2	ROBO1;ROBO3	R II
Mbco_level3	48 hrs	Diffrna_up	MIL-MSN08_13R-F1SW-1-CMfr1-F-Cardiovascular_drug	Roundabout signaling	226	7	11336	2	0.00777895608756209	2.109079	0	0	2	ROBO1;SRGAP3	R II
Mbco_level3	48 hrs	Diffrna_up	PIO-MSN02_04R-F1SW-1-CMfr1-F-Non_cardiovascular_drug	Roundabout signaling	70	7	11336	1	0.0424435922341684	1.372188	0	0	7	ROBO3	R VII
Mbco_level3	48 hrs	Diffrna_down	TOF-MSN08_13R-F1SW-1-CMfr-1-F-Noncardiotoxic_kinase_inhibitor	Roundabout signaling	252	7	11336	2	0.00960197562585141	2.017639	0	0	10.5	ROBO1;ROBO2	R X
Mbco_level3	48 hrs	Diffrna_down	TRS-MSN09_04R-F1SW-1-CMfr3-F-Cardiotoxic_monoclonal_antibody	Roundabout signaling	432	7	11336	2	0.026793550956731	1.57197	0	0	22.5	ROBO1;ROBO2	R not considered
Mbco_level3	48 hrs	Diffrna_up	VRP-MSN05_01R-F1SW-1-CMfr1-F-Cardiovascular_drug	Roundabout signaling	116	7	11336	2	0.00210817563400115	2.676093	0	0	2	ROBO1;ROBO2	R II
Mbco_level3	48 hrs	Diffrna_up	BOR-MSN06_07R-F1SW-1-CMfr2-F-Non_cardiovascular_drug	rRNA processing	182	20	11336	2	0.0403023845731795	1.394669	0	0	13.5	MPHOSPH10;RRP12	R XIII
Mbco_level3	48 hrs	Diffrna_up	BOR-MSN08_13R-F1SW-1-CMfr2-F-Non_cardiovascular_drug	rRNA processing	266	20	11336	3	0.0108374673690151	1.965072	0	0	9.5	MPHOSPH10;PES1;RRP12	R IX
Mbco_level3	48 hrs	Diffrna_up	CAR-MSN01_03R-F1SW-1-CMfr2-F-Non_cardiovascular_drug	rRNA processing	233	20	11336	5	4.23362612707771E-05	4.373288	0	0	1	EBNA1BP2;FBL;PES1;RRP1;RRP12	R I
Mbco_level3	48 hrs	Diffrna_up	PIO-MSN01_03R-F1SW-1-CMfr1-F-Non_cardiovascular_drug	rRNA processing	284	20	11336	3	0.0129352017106578	1.888227	0	0	8	FBL;PES1;RRP1	R VIII
Mbco_level3	48 hrs	Diffrna_up	AFA-MSN09_04R-F1SW-1-CMfr0-F-Noncardiotoxic_kinase_inhibitor	rRNA transcription	188	15	11336	2	0.0249285353384701	1.603303	0	0	8	BNC1;BNC2	R VIII
Mbco_level3	48 hrs	Diffrna_up	AXI-MSN09_04R-F1SW-1-CMfr1-F-Noncardiotoxic_kinase_inhibitor	rRNA transcription	247	15	11336	4	0.000248498129246842	3.604677	0	0	4	BAZ2A;BNC1;BNC2;TAF1C	R IV
Mbco_level3	48 hrs	Diffrna_up	CTX-MSN09_04R-F1SW-1-CMfr0-F-Noncardiotoxic_monoclonal_antibody	rRNA transcription	268	15	11336	2	0.0477493881178243	1.321032	0	0	14	BNC1;TAF1C	R XIV
Mbco_level3	48 hrs	Diffrna_up	DEL-MSN09_04R-F1SW-1-CMfr1-F-Non_cardiovascular_drug	rRNA transcription	208	15	11336	2	0.0300697361295767	1.52187	0	0	15	BNC1;BNC2	R XV
Mbco_level3	48 hrs	Diffrna_up	DOB-MSN09_04R-F1SW-1-CMfr1-F-Cardiovascular_drug	rRNA transcription	339	15	11336	3	0.00923128176110079	2.034738	0	0	9	BNC1;BNC2;TAF1C	R IX
Mbco_level3	48 hrs	Diffrna_up	GEF-MSN09_04R-F1SW-1-CMfr0-F-Noncardiotoxic_kinase_inhibitor	rRNA transcription	180	15	11336	2	0.0229860711388342	1.638535	0	0	4	BNC1;BNC2	R IV
Mbco_level3	48 hrs	Diffrna_up	IGF-MSN09_04R-F1SW-1-CMfr1-F-Non_cardiovascular_drug	rRNA transcription	339	15	11336	3	0.00923128176110079	2.034738	0	0	16	BNC1;BNC2;POLR1A	R XVI
Mbco_level3	48 hrs	Diffrna_up	MIL-MSN09_04R-F1SW-1-CMfr1-F-Cardiovascular_drug	rRNA transcription	295	15	11336	3	0.00629221721068995	2.201196	0	0	10	BNC1;BNC2;TAF1C	R X
Mbco_level3	48 hrs	Diffrna_up	OLM-MSN09_04R-F1SW-1-CMfr1-F-Cardiovascular_drug	rRNA transcription	227	15	11336	3	0.00301743083175456	2.520363	0	0	6	BNC1;BNC2;TAF1C	R VI
Mbco_level3	48 hrs	Diffrna_up	PIO-MSN09_04R-F1SW-1-CMfr1-F-Non_cardiovascular_drug	rRNA transcription	210	15	11336	2	0.0306056529635359	1.514198	0	0	10	BNC1;TAF1C	R X
Mbco_level3	48 hrs	Diffrna_up	RTX-MSN09_04R-F1SW-1-CMfr1-F-Noncardiotoxic_monoclonal_antibody	rRNA transcription	260	15	11336	4	0.000302364676504932	3.519469	0	0	2	BNC1;BNC2;DHX33;POLR1A	R II
Mbco_level3	48 hrs	Diffrna_up	RUX-MSN09_04R-F1SW-1-CMfr0-F-Noncardiotoxic_kinase_inhibitor	rRNA transcription	194	15	11336	3	0.00192931753557732	2.714596	0	0	6	BNC1;BNC2;TAF1C	R VI
Mbco_level3	48 hrs	Diffrna_up	SAX-MSN09_04R-F1SW-1-CMfr1-F-Non_cardiovascular_drug	rRNA transcription	205	15	11336	2	0.029273177043388	1.53353	0	0	14	BNC1;BNC2	R XIV
Mbco_level3	48 hrs	Diffrna_up	TRS-MSN05_01R-F1SW-1-CMfr3-F-Cardiotoxic_monoclonal_antibody	rRNA transcription	223	15	11336	2	0.034182669081054	1.466194	0	0	11	BNC1;GTF3A	R XI
Mbco_level3	48 hrs	Diffrna_up	VAN-MSN09_04R-F1SW-1-CMfr2-F-Cardiotoxic_kinase_inhibitor	rRNA transcription	225	15	11336	2	0.0347471487872865	1.459081	0	0	9	BNC1;TAF1C	R IX
Mbco_level3	48 hrs	Diffrna_down	AXI-MSN09_04R-F1SW-1-CMfr1-F-Noncardiotoxic_kinase_inhibitor	Sarcoplasmic reticulum organization	208	8	11336	2	0.00872290789411437	2.059339	0	0	5	PLN;TRDN	R V
Mbco_level3	48 hrs	Diffrna_down	CAR-MSN01_03R-F1SW-1-CMfr2-F-Non_cardiovascular_drug	Sarcoplasmic reticulum organization	254	8	11336	2	0.0128084355524871	1.892504	0	0	10	ATP2A2;PLN	R X
Mbco_level3	48 hrs	Diffrna_down	CAR-MSN02_04R-F1SW-1-CMfr2-F-Non_cardiovascular_drug	Sarcoplasmic reticulum organization	470	8	11336	2	0.0406870205199116	1.390544	0	0	25	PLN;TRDN	R not considered
Mbco_level3	48 hrs	Diffrna_down	PIO-MSN01_03R-F1SW-1-CMfr1-F-Non_cardiovascular_drug	Sarcoplasmic reticulum organization	200	8	11336	2	0.00808615967909113	2.092258	0	0	3	ATP2A2;PLN	R III
Mbco_level3	48 hrs	Diffrna_up	AZA-MSN08_13R-F1SW-1-CMfr1-F-Non_cardiovascular_drug	Secretin receptor signaling	182	1	11336	1	0.0160550458713732	1.794388	0	0	7.5	SCTR	R VII
Mbco_level3	48 hrs	Diffrna_down	BEV-MSN05_01R-F1SW-1-CMfr2-F-Cardiotoxic_monoclonal_antibody	Secretin receptor signaling	395	1	11336	1	0.0348447424132658	1.457863	0	0	17.5	SCTR	R XVII
Mbco_level3	48 hrs	Diffrna_up	CTX-MSN06_07R-F1SW-1-CMfr0-F-Noncardiotoxic_monoclonal_antibody	Secretin receptor signaling	264	1	11336	1	0.0232886379675306	1.632856	0	0	10	SCTR	R X
Mbco_level3	48 hrs	Diffrna_up	DEL-MSN08_13R-F1SW-1-CMfr1-F-Non_cardiovascular_drug	Secretin receptor signaling	159	1	11336	1	0.0140261115028243	1.853063	0	0	6	SCTR	R VI
Mbco_level3	48 hrs	Diffrna_up	EST-MSN06_07R-F1SW-1-CMfr1-F-Non_cardiovascular_drug	Secretin receptor signaling	276	1	11336	1	0.0243472124206495	1.613551	0	0	10.5	SCTR	R X
Mbco_level3	48 hrs	Diffrna_up	LAP-MSN09_04R-F1SW-1-CMfr2-F-Cardiotoxic_kinase_inhibitor	Secretin receptor signaling	195	1	11336	1	0.0172018348624115	1.764425	0	0	5	SCTR	R V
Mbco_level3	48 hrs	Diffrna_down	REG-MSN01_03R-F1SW-1-CMfr0-F-Noncardiotoxic_kinase_inhibitor	Secretin receptor signaling	355	1	11336	1	0.0313161609027958	1.504231	0	0	14.5	SCTR	R XIV
Mbco_level3	48 hrs	Diffrna_down	REG-MSN08_13R-F1SW-1-CMfr0-F-Noncardiotoxic_kinase_inhibitor	Secretin receptor signaling	253	1	11336	1	0.0223182780521991	1.651339	0	0	13.5	SCTR	R XIII
Mbco_level3	48 hrs	Diffrna_down	RTX-MSN09_04R-F1SW-1-CMfr1-F-Noncardiotoxic_monoclonal_antibody	Secretin receptor signaling	240	1	11336	1	0.0211714890613197	1.674249	0	0	11.5	SCTR	R XI
Mbco_level3	48 hrs	Diffrna_down	SOR-MSN09_04R-F1SW-1-CMfr2-F-Cardiotoxic_kinase_inhibitor	Secretin receptor signaling	229	1	11336	1	0.0202011291456798	1.694624	0	0	12	SCTR	R XII
Mbco_level3	48 hrs	Diffrna_up	TNF-MSN08_13R-F1SW-1-CMfr1-F-Non_cardiovascular_drug	Secretin receptor signaling	225	1	11336	1	0.0198482709952441	1.702277	0	0	9	SCTR	R IX
Mbco_level3	48 hrs	Diffrna_up	AMI-MSN05_01R-F1SW-1-CMfr1-F-Cardiovascular_drug	Selectin-mediated Leukocyte rolling	81	6	11336	1	0.0421228012120334	1.375483	0	0	10.5	VCAM1	R X
Mbco_level3	48 hrs	Diffrna_up	DIC-MSN01_03R-F1SW-1-CMfr1-F-Non_cardiovascular_drug	Selectin-mediated Leukocyte rolling	438	6	11336	2	0.020149083505491	1.695745	0	0	17	ICAM1;SELPLG	R XVII
Mbco_level3	48 hrs	Diffrna_up	DIC-MSN02_04R-F1SW-1-CMfr1-F-Non_cardiovascular_drug	Selectin-mediated Leukocyte rolling	90	6	11336	1	0.0467104086256013	1.330586	0	0	11	VCAM1	R XI
Mbco_level3	48 hrs	Diffrna_up	DOX-MSN06_07R-F1SW-1-CMfr3-F-Anthracycline	Selectin-mediated Leukocyte rolling	440	6	11336	2	0.0203240059053667	1.691991	0	0	8.5	SELE;VCAM1	R VIII
Mbco_level3	48 hrs	Diffrna_up	EDN-MSN08_13R-F1SW-1-CMfr1-F-Cardiovascular_drug	Selectin-mediated Leukocyte rolling	500	6	11336	2	0.0258777686271183	1.587073	0	0	20	ICAM1;SELP	R XX
Mbco_level3	48 hrs	Diffrna_down	EPI-MSN01_03R-F1SW-1-CMfr3-F-Anthracycline	Selectin-mediated Leukocyte rolling	71	6	11336	1	0.0370038966809782	1.431753	0	0	8	VCAM1	R VIII
Mbco_level3	48 hrs	Diffrna_up	FLE-MSN08_13R-F1SW-1-CMfr1-F-Cardiovascular_drug	Selectin-mediated Leukocyte rolling	486	6	11336	2	0.0245296015957499	1.610309	0	0	18	ICAM1;SELP	R XVIII
Mbco_level3	48 hrs	Diffrna_up	IDA-MSN08_13R-F1SW-1-CMfr3-F-Anthracycline	Selectin-mediated Leukocyte rolling	402	6	11336	3	0.000817320035091498	3.087608	0	0	4	ICAM1;SELP;VCAM1	R IV
Mbco_level3	48 hrs	Diffrna_up	NIL-MSN05_01R-F1SW-1-CMfr0-F-Noncardiotoxic_kinase_inhibitor	Selectin-mediated Leukocyte rolling	192	6	11336	2	0.00409317728294178	2.387939	0	0	3	ICAM1;VCAM1	R III
Mbco_level3	48 hrs	Diffrna_up	RUX-MSN01_03R-F1SW-1-CMfr0-F-Noncardiotoxic_kinase_inhibitor	Selectin-mediated Leukocyte rolling	95	6	11336	1	0.0492511577288005	1.307584	0	0	11	VCAM1	R XI
Mbco_level3	48 hrs	Diffrna_up	RUX-MSN08_13R-F1SW-1-CMfr0-F-Noncardiotoxic_kinase_inhibitor	Selectin-mediated Leukocyte rolling	215	6	11336	2	0.00510752451176684	2.29179	0	0	3	SELPLG;VCAM1	R III
Mbco_level3	48 hrs	Diffrna_down	SAX-MSN05_01R-F1SW-1-CMfr1-F-Non_cardiovascular_drug	Selectin-mediated Leukocyte rolling	60	6	11336	1	0.0313467923539599	1.503807	0	0	7.5	VCAM1	R VII
Mbco_level3	48 hrs	Diffrna_up	SAX-MSN09_04R-F1SW-1-CMfr1-F-Non_cardiovascular_drug	Selectin-mediated Leukocyte rolling	205	6	11336	2	0.00465341672001362	2.332228	0	0	6	ICAM1;VCAM1	R VI
Mbco_level3	48 hrs	Diffrna_up	TOF-MSN01_03R-F1SW-1-CMfr-1-F-Noncardiotoxic_kinase_inhibitor	Selectin-mediated Leukocyte rolling	61	6	11336	1	0.031862216196475	1.496724	0	0	6	SELPLG	R VI
Mbco_level3	48 hrs	Diffrna_up	VRP-MSN08_13R-F1SW-1-CMfr1-F-Cardiovascular_drug	Selectin-mediated Leukocyte rolling	254	6	11336	2	0.00706794421727706	2.150707	0	0	3.5	SELPLG;VCAM1	R III
Mbco_level3	48 hrs	Diffrna_up	AFA-MSN05_01R-F1SW-1-CMfr0-F-Noncardiotoxic_kinase_inhibitor	Semaphorin signaling	84	34	11336	2	0.0261106397679943	1.583182	0	0	8	NRP2;SEMA6D	R VIII
Mbco_level3	48 hrs	Diffrna_up	AFA-MSN08_13R-F1SW-1-CMfr0-F-Noncardiotoxic_kinase_inhibitor	Semaphorin signaling	216	34	11336	3	0.0264574935983411	1.577451	0	0	13	NRP2;PLXNC1;SEMA6D	R XIII
Mbco_level3	48 hrs	Diffrna_up	AMI-MSN05_01R-F1SW-1-CMfr1-F-Cardiovascular_drug	Semaphorin signaling	81	34	11336	2	0.0244036765459969	1.612545	0	0	3	PLXNC1;SEMA6D	R III
Mbco_level3	48 hrs	Diffrna_down	AMI-MSN08_13R-F1SW-1-CMfr1-F-Cardiovascular_drug	Semaphorin signaling	284	34	11336	4	0.00990117493642404	2.004313	0	0	8	CRMP1;DPYSL4;FARP1;SEMA3E	R VIII
Mbco_level3	48 hrs	Diffrna_up	AMI-MSN09_04R-F1SW-1-CMfr1-F-Cardiovascular_drug	Semaphorin signaling	175	34	11336	3	0.0152372294529992	1.817094	0	0	8	PLXNA4;PLXNC1;SEMA6A	R VIII
Mbco_level3	48 hrs	Diffrna_down	AXI-MSN06_07R-F1SW-1-CMfr1-F-Noncardiotoxic_kinase_inhibitor	Semaphorin signaling	194	34	11336	3	0.0200087488119259	1.69878	0	0	6	DPYSL4;PLXNA4;SEMA5A	R VI
Mbco_level3	48 hrs	Diffrna_up	AZA-MSN02_04R-F1SW-1-CMfr1-F-Non_cardiovascular_drug	Semaphorin signaling	141	34	11336	5	5.77132348770883E-05	4.238725	0	0	1	PLXNA1;PLXNA2;PLXNA4;PLXNB2;SEMA5A	R I
Mbco_level3	48 hrs	Diffrna_down	BOR-MSN06_07R-F1SW-1-CMfr2-F-Non_cardiovascular_drug	Semaphorin signaling	306	34	11336	4	0.012760050435902	1.894148	0	0	5	PLXNA2;PLXNA4;PLXNC1;RND1	R V
Mbco_level3	48 hrs	Diffrna_down	BOS-MSN01_03R-F1SW-1-CMfr0-F-Noncardiotoxic_kinase_inhibitor	Semaphorin signaling	146	34	11336	3	0.00935227846288566	2.029083	0	0	3	NRP2;SEMA6A;SEMA6D	R III
Mbco_level3	48 hrs	Diffrna_up	CAB-MSN02_04R-F1SW-1-CMfr0-F-Noncardiotoxic_kinase_inhibitor	Semaphorin signaling	234	34	11336	4	0.00504733512071259	2.296938	0	0	4	CRMP1;NRP1;PLXNA2;PLXNA4	R IV
Mbco_level3	48 hrs	Diffrna_up	CAB-MSN08_13R-F1SW-1-CMfr0-F-Noncardiotoxic_kinase_inhibitor	Semaphorin signaling	284	34	11336	6	0.000174671829584789	3.757777	0	0	2	DPYSL2;NRP1;PLXNC1;SEMA3B;SEMA3D;SEMA5A	R II
Mbco_level3	48 hrs	Diffrna_down	CAB-MSN09_04R-F1SW-1-CMfr0-F-Noncardiotoxic_kinase_inhibitor	Semaphorin signaling	338	34	11336	5	0.00312550962758509	2.505079	0	0	6	DPYSL4;PLXNA1;PLXNA3;PLXNB2;PLXND1	R VI
Mbco_level3	48 hrs	Diffrna_down	CRI-MSN06_07R-F1SW-1-CMfr0-F-Noncardiotoxic_kinase_inhibitor	Semaphorin signaling	305	34	11336	4	0.01261977842951	1.898948	0	0	6	DPYSL4;PLXNA2;SEMA3F;SEMA6D	R VI
Mbco_level3	48 hrs	Diffrna_down	CRI-MSN08_13R-F1SW-1-CMfr0-F-Noncardiotoxic_kinase_inhibitor	Semaphorin signaling	237	34	11336	8	3.68299640132219E-07	6.433799	0	0	1	CRMP1;NRP1;PLXNA2;PLXNA4;SEMA3A;SEMA3E;SEMA5A;SEMA6B	R I
Mbco_level3	48 hrs	Diffrna_down	CTX-MSN06_07R-F1SW-1-CMfr0-F-Noncardiotoxic_monoclonal_antibody	Semaphorin signaling	225	34	11336	3	0.0293823646102039	1.531913	0	0	18	CRMP1;PLXNA2;SEMA5A	R XVIII
Mbco_level3	48 hrs	Diffrna_up	CTX-MSN09_04R-F1SW-1-CMfr0-F-Noncardiotoxic_monoclonal_antibody	Semaphorin signaling	268	34	11336	5	0.00112898510800343	2.947312	0	0	3	NRP2;PLXNA4;PLXNB1;PLXND1;SEMA6A	R III
Mbco_level3	48 hrs	Diffrna_up	CYC-MSN01_03R-F1SW-1-CMfr1-F-Non_cardiovascular_drug	Semaphorin signaling	129	34	11336	3	0.00665963338014442	2.17655	0	0	3	PLXNA3;PLXNB1;PLXNB2	R III
Mbco_level3	48 hrs	Diffrna_up	CYC-MSN08_13R-F1SW-1-CMfr1-F-Non_cardiovascular_drug	Semaphorin signaling	269	34	11336	3	0.046053709660605	1.336735	0	0	14.5	CRMP1;PLXNA2;SEMA4A	R XIV
Mbco_level3	48 hrs	Diffrna_up	DAB-MSN08_13R-F1SW-1-CMfr2-F-Cardiotoxic_kinase_inhibitor	Semaphorin signaling	255	34	11336	4	0.00682425863145917	2.165945	0	0	6	CRMP1;PLXNA2;SEMA3A;SEMA5A	R VI
Mbco_level3	48 hrs	Diffrna_down	DAS-MSN08_13R-F1SW-1-CMfr0-F-Noncardiotoxic_kinase_inhibitor	Semaphorin signaling	240	34	11336	4	0.00551860486507581	2.258171	0	0	8	DPYSL4;PLXNA4;PLXND1;SEMA3E	R VIII
Mbco_level3	48 hrs	Diffrna_up	DEL-MSN01_03R-F1SW-1-CMfr1-F-Non_cardiovascular_drug	Semaphorin signaling	244	34	11336	4	0.00584871199106767	2.23294	0	0	2	DPYSL2;NRP2;SEMA3A;SEMA3E	R II
Mbco_level3	48 hrs	Diffrna_down	DEL-MSN05_01R-F1SW-1-CMfr1-F-Non_cardiovascular_drug	Semaphorin signaling	276	34	11336	4	0.00897632684712091	2.046901	0	0	9	DPYSL4;PLXNA1;PLXNA2;SEMA5A	R IX
Mbco_level3	48 hrs	Diffrna_up	DEL-MSN08_13R-F1SW-1-CMfr1-F-Non_cardiovascular_drug	Semaphorin signaling	159	34	11336	3	0.0117847849894367	1.928678	0	0	3	CRMP1;PLXNB1;SEMA6A	R III
Mbco_level3	48 hrs	Diffrna_up	DIC-MSN01_03R-F1SW-1-CMfr1-F-Non_cardiovascular_drug	Semaphorin signaling	438	34	11336	5	0.00928364420887934	2.032281	0	0	11	CRMP1;DPYSL2;SEMA3C;SEMA3F;SEMA5A	R XI
Mbco_level3	48 hrs	Diffrna_up	DIC-MSN02_04R-F1SW-1-CMfr1-F-Non_cardiovascular_drug	Semaphorin signaling	90	34	11336	5	6.5433572063052E-06	5.184199	0	0	1	CRMP1;DPYSL4;PLXNC1;SEMA5A;SEMA6D	R I
Mbco_level3	48 hrs	Diffrna_up	DIC-MSN09_04R-F1SW-1-CMfr1-F-Non_cardiovascular_drug	Semaphorin signaling	137	34	11336	3	0.00785909819592012	2.104627	0	0	3	PLXNB1;PLXNB2;PLXNB3	R III
Mbco_level3	48 hrs	Diffrna_up	DOB-MSN05_01R-F1SW-1-CMfr1-F-Cardiovascular_drug	Semaphorin signaling	83	34	11336	2	0.025536339114953	1.592841	0	0	8	DPYSL4;SEMA6D	R VIII
Mbco_level3	48 hrs	Diffrna_down	EDN-MSN01_03R-F1SW-1-CMfr1-F-Cardiovascular_drug	Semaphorin signaling	105	34	11336	3	0.00375090602297245	2.425864	0	0	2	PLXNA4;SEMA6A;SEMA6D	R II
Mbco_level3	48 hrs	Diffrna_up	EDN-MSN02_04R-F1SW-1-CMfr1-F-Cardiovascular_drug	Semaphorin signaling	107	34	11336	2	0.0407043066585892	1.39036	0	0	8	DPYSL4;SEMA6D	R VIII
Mbco_level3	48 hrs	Diffrna_up	EDN-MSN05_01R-F1SW-1-CMfr1-F-Cardiovascular_drug	Semaphorin signaling	129	34	11336	3	0.00665963338014442	2.17655	0	0	7	DPYSL4;FARP1;PLXNC1	R VII
Mbco_level3	48 hrs	Diffrna_up	EDN-MSN06_07R-F1SW-1-CMfr1-F-Cardiovascular_drug	Semaphorin signaling	260	34	11336	3	0.0423270485358589	1.373382	0	0	13	DPYSL4;FARP1;SEMA3E	R XIII
Mbco_level3	48 hrs	Diffrna_up	EST-MSN01_03R-F1SW-1-CMfr1-F-Non_cardiovascular_drug	Semaphorin signaling	159	34	11336	3	0.0117847849894367	1.928678	0	0	1	PLXNA3;PLXNB1;PLXNB2	R I
Mbco_level3	48 hrs	Diffrna_down	EST-MSN05_01R-F1SW-1-CMfr1-F-Non_cardiovascular_drug	Semaphorin signaling	333	34	11336	4	0.0169347468384924	1.771221	0	0	14.5	DPYSL2;DPYSL4;PLXND1;SEMA3F	R XIV
Mbco_level3	48 hrs	Diffrna_down	EST-MSN09_04R-F1SW-1-CMfr1-F-Non_cardiovascular_drug	Semaphorin signaling	261	34	11336	4	0.00739949291643962	2.130798	0	0	9	CRMP1;PLXNA4;PLXNB3;PLXND1	R IX
Mbco_level3	48 hrs	Diffrna_down	FLE-MSN06_07R-F1SW-1-CMfr1-F-Cardiovascular_drug	Semaphorin signaling	220	34	11336	4	0.00405508785492636	2.392	0	0	1	CRMP1;DPYSL4;SEMA5A;SEMA6D	R I
Mbco_level3	48 hrs	Diffrna_down	FLE-MSN09_04R-F1SW-1-CMfr1-F-Cardiovascular_drug	Semaphorin signaling	352	34	11336	4	0.020335707515031	1.691741	0	0	11	NRP2;PLXNA3;PLXND1;SEMA6B	R XI
Mbco_level3	48 hrs	Diffrna_down	IDA-MSN01_03R-F1SW-1-CMfr3-F-Anthracycline	Semaphorin signaling	248	34	11336	3	0.0376095352357102	1.424702	0	0	14	NRP1;PLXNA4;SEMA5A	R XIV
Mbco_level3	48 hrs	Diffrna_up	IGF-MSN02_04R-F1SW-1-CMfr1-F-Non_cardiovascular_drug	Semaphorin signaling	117	34	11336	2	0.0478158616201074	1.320428	0	0	11.5	DPYSL4;SEMA6D	R XI
Mbco_level3	48 hrs	Diffrna_down	IGF-MSN06_07R-F1SW-1-CMfr1-F-Non_cardiovascular_drug	Semaphorin signaling	204	34	11336	3	0.0228166620910456	1.641748	0	0	8	PLXNA3;PLXNA4;PLXNC1	R VIII
Mbco_level3	48 hrs	Diffrna_up	IGF-MSN08_13R-F1SW-1-CMfr1-F-Non_cardiovascular_drug	Semaphorin signaling	335	34	11336	5	0.00300769605632008	2.521766	0	0	6	PLXNA4;PLXNC1;SEMA3B;SEMA3C;SEMA3F	R VI
Mbco_level3	48 hrs	Diffrna_up	IGF-MSN09_04R-F1SW-1-CMfr1-F-Non_cardiovascular_drug	Semaphorin signaling	339	34	11336	5	0.00316551601673359	2.499556	0	0	5.5	CRMP1;PLXNA2;PLXNA4;PLXNB1;PLXND1	R V
Mbco_level3	48 hrs	Diffrna_down	IMA-MSN06_07R-F1SW-1-CMfr1-F-Noncardiotoxic_kinase_inhibitor	Semaphorin signaling	203	34	11336	3	0.0225266267491057	1.647304	0	0	5	CRMP1;SEMA6A;SEMA6D	R V
Mbco_level3	48 hrs	Diffrna_down	ISO-MSN01_03R-F1SW-1-CMfr1-F-Cardiovascular_drug	Semaphorin signaling	212	34	11336	3	0.0252109767026638	1.59841	0	0	7	NRP2;PLXNA2;SEMA3A	R VII
Mbco_level3	48 hrs	Diffrna_down	LAP-MSN05_01R-F1SW-1-CMfr2-F-Cardiotoxic_kinase_inhibitor	Semaphorin signaling	274	34	11336	3	0.0481931495341352	1.317015	0	0	25	DPYSL4;PLXNA2;SEMA5A	R not considered
Mbco_level3	48 hrs	Diffrna_down	MIL-MSN06_07R-F1SW-1-CMfr1-F-Cardiovascular_drug	Semaphorin signaling	238	34	11336	3	0.0339001409491959	1.469798	0	0	13	DPYSL2;DPYSL4;PLXNA4	R XIII
Mbco_level3	48 hrs	Diffrna_up	MIL-MSN08_13R-F1SW-1-CMfr1-F-Cardiovascular_drug	Semaphorin signaling	226	34	11336	3	0.0297176115018713	1.526986	0	0	6	PLXNC1;SEMA3C;SEMA3D	R VI
Mbco_level3	48 hrs	Diffrna_up	MIL-MSN09_04R-F1SW-1-CMfr1-F-Cardiovascular_drug	Semaphorin signaling	295	34	11336	5	0.00172793379618164	2.762473	0	0	4.5	CRMP1;PLXNA2;PLXNA3;PLXNB1;PLXND1	R IV
Mbco_level3	48 hrs	Diffrna_up	NIL-MSN01_03R-F1SW-1-CMfr0-F-Noncardiotoxic_kinase_inhibitor	Semaphorin signaling	348	34	11336	4	0.0195870515524141	1.708031	0	0	17	DPYSL3;FARP1;NRP2;PLXNA2	R XVII
Mbco_level3	48 hrs	Diffrna_up	NIL-MSN05_01R-F1SW-1-CMfr0-F-Noncardiotoxic_kinase_inhibitor	Semaphorin signaling	192	34	11336	3	0.0194717873115762	1.710594	0	0	15.5	DPYSL2;PLXNA2;PLXNC1	R XV
Mbco_level3	48 hrs	Diffrna_down	NIL-MSN08_13R-F1SW-1-CMfr0-F-Noncardiotoxic_kinase_inhibitor	Semaphorin signaling	221	34	11336	3	0.0280618882571665	1.551883	0	0	16	CRMP1;SEMA3E;SEMA6B	R XVI
Mbco_level3	48 hrs	Diffrna_down	OLM-MSN06_07R-F1SW-1-CMfr1-F-Cardiovascular_drug	Semaphorin signaling	135	34	11336	4	0.000676186357988844	3.169934	0	0	1	CRMP1;DPYSL4;PLXNA4;SEMA5A	R I
Mbco_level3	48 hrs	Diffrna_up	OLM-MSN09_04R-F1SW-1-CMfr1-F-Cardiovascular_drug	Semaphorin signaling	227	34	11336	3	0.0300549078857014	1.522085	0	0	12.5	PLXNA2;PLXNA3;PLXNB1	R XII
Mbco_level3	48 hrs	Diffrna_down	PAZ-MSN06_07R-F1SW-1-CMfr3-F-Cardiotoxic_kinase_inhibitor	Semaphorin signaling	231	34	11336	4	0.0048222386037689	2.316751	0	0	2	CRMP1;DPYSL4;PLXNA2;PLXNC1	R II
Mbco_level3	48 hrs	Diffrna_down	PAZ-MSN08_13R-F1SW-1-CMfr3-F-Cardiotoxic_kinase_inhibitor	Semaphorin signaling	253	34	11336	3	0.0395400408105486	1.402963	0	0	9	CRMP1;DPYSL3;SEMA6B	R IX
Mbco_level3	48 hrs	Diffrna_down	PHP-MSN05_01R-F1SW-1-CMfr1-F-Cardiovascular_drug	Semaphorin signaling	350	34	11336	4	0.0199591807977226	1.699857	0	0	14.5	CRMP1;DPYSL4;PLXNA2;SEMA6B	R XIV
Mbco_level3	48 hrs	Diffrna_down	PHP-MSN08_13R-F1SW-1-CMfr1-F-Cardiovascular_drug	Semaphorin signaling	190	34	11336	3	0.018943016542771	1.722551	0	0	9	CRMP1;PLXNA4;SEMA6B	R IX
Mbco_level3	48 hrs	Diffrna_down	PHP-MSN09_04R-F1SW-1-CMfr1-F-Cardiovascular_drug	Semaphorin signaling	313	34	11336	4	0.0137701953591261	1.86106	0	0	10	CRMP1;DPYSL3;NRP2;PLXNA2	R X
Mbco_level3	48 hrs	Diffrna_down	PIO-MSN01_03R-F1SW-1-CMfr1-F-Non_cardiovascular_drug	Semaphorin signaling	200	34	11336	3	0.021668852658918	1.664164	0	0	10	PLXNC1;SEMA5A;SEMA6D	R X
Mbco_level3	48 hrs	Diffrna_up	PIO-MSN02_04R-F1SW-1-CMfr1-F-Non_cardiovascular_drug	Semaphorin signaling	70	34	11336	2	0.0185657536446704	1.731287	0	0	2	CRMP1;PLXNA4	R II
Mbco_level3	48 hrs	Diffrna_down	PIO-MSN02_04R-F1SW-1-CMfr1-F-Non_cardiovascular_drug	Semaphorin signaling	391	34	11336	4	0.0285753188327118	1.544009	0	0	18	NRP2;SEMA3C;SEMA6B;SEMA7A	R XVIII
Mbco_level3	48 hrs	Diffrna_up	PON-MSN08_13R-F1SW-1-CMfr2-F-Cardiotoxic_kinase_inhibitor	Semaphorin signaling	289	34	11336	4	0.0105097551957691	1.978407	0	0	18	DPYSL2;PLXNA4;PLXNC1;SEMA3C	R XVIII
Mbco_level3	48 hrs	Diffrna_down	PRE-MSN06_07R-F1SW-1-CMfr1-F-Non_cardiovascular_drug	Semaphorin signaling	250	34	11336	4	0.00636833488202695	2.195974	0	0	6	CRMP1;DPYSL4;SEMA3D;SEMA6A	R VI
Mbco_level3	48 hrs	Diffrna_up	ROS-MSN02_04R-F1SW-1-CMfr1-F-Non_cardiovascular_drug	Semaphorin signaling	63	34	11336	2	0.015211120351285	1.817839	0	0	3	PLXNA1;PLXNA4	R III
Mbco_level3	48 hrs	Diffrna_down	ROS-MSN05_01R-F1SW-1-CMfr1-F-Non_cardiovascular_drug	Semaphorin signaling	117	34	11336	2	0.0478158616201074	1.320428	0	0	9	DPYSL4;SEMA5A	R IX
Mbco_level3	48 hrs	Diffrna_up	ROS-MSN09_04R-F1SW-1-CMfr1-F-Non_cardiovascular_drug	Semaphorin signaling	228	34	11336	5	0.000544485211872674	3.264014	0	0	1	PLXNB1;PLXNB2;PLXNB3;PLXND1;SEMA3B	R I
Mbco_level3	48 hrs	Diffrna_up	RTX-MSN09_04R-F1SW-1-CMfr1-F-Noncardiotoxic_monoclonal_antibody	Semaphorin signaling	260	34	11336	4	0.00730146175084671	2.13659	0	0	7	CRMP1;PLXNA2;PLXNB1;PLXND1	R VII
Mbco_level3	48 hrs	Diffrna_down	RUX-MSN02_04R-F1SW-1-CMfr0-F-Noncardiotoxic_kinase_inhibitor	Semaphorin signaling	358	34	11336	6	0.000604839396438539	3.21836	0	0	5	CRMP1;PLXNA2;PLXNA4;PLXNB1;PLXNC1;SEMA5A	R V
Mbco_level3	48 hrs	Diffrna_up	RUX-MSN08_13R-F1SW-1-CMfr0-F-Noncardiotoxic_kinase_inhibitor	Semaphorin signaling	215	34	11336	3	0.026142780070226	1.582648	0	0	11	NRP2;PLXNA4;PLXNC1	R XI
Mbco_level3	48 hrs	Diffrna_up	RUX-MSN09_04R-F1SW-1-CMfr0-F-Noncardiotoxic_kinase_inhibitor	Semaphorin signaling	194	34	11336	3	0.0200087488119259	1.69878	0	0	14	CRMP1;PLXNB1;PLXND1	R XIV
Mbco_level3	48 hrs	Diffrna_down	SAX-MSN05_01R-F1SW-1-CMfr1-F-Non_cardiovascular_drug	Semaphorin signaling	60	34	11336	2	0.0138631411205831	1.858138	0	0	3	DPYSL4;SEMA6D	R III
Mbco_level3	48 hrs	Diffrna_down	SAX-MSN08_13R-F1SW-1-CMfr1-F-Non_cardiovascular_drug	Semaphorin signaling	212	34	11336	3	0.0252109767026638	1.59841	0	0	9	DPYSL4;SEMA3E;SEMA6B	R IX
Mbco_level3	48 hrs	Diffrna_up	SAX-MSN09_04R-F1SW-1-CMfr1-F-Non_cardiovascular_drug	Semaphorin signaling	205	34	11336	3	0.0231087533928216	1.636223	0	0	13	NRP2;SEMA3C;SEMA6D	R XIII
Mbco_level3	48 hrs	Diffrna_down	SOR-MSN01_03R-F1SW-1-CMfr2-F-Cardiotoxic_kinase_inhibitor	Semaphorin signaling	199	34	11336	3	0.0213870370320069	1.669849	0	0	6	NRP2;SEMA3D;SEMA6D	R VI
Mbco_level3	48 hrs	Diffrna_up	SOR-MSN09_04R-F1SW-1-CMfr2-F-Cardiotoxic_kinase_inhibitor	Semaphorin signaling	274	34	11336	3	0.0481931495341352	1.317015	0	0	24	CRMP1;PLXNA2;SEMA5A	R not considered
Mbco_level3	48 hrs	Diffrna_down	SUN-MSN06_07R-F1SW-1-CMfr3-F-Cardiotoxic_kinase_inhibitor	Semaphorin signaling	226	34	11336	5	0.000523048344553782	3.281458	0	0	1	DPYSL4;NRP1;PLXNA4;PLXNC1;SEMA5A	R I
Mbco_level3	48 hrs	Diffrna_down	TNF-MSN02_04R-F1SW-1-CMfr1-F-Non_cardiovascular_drug	Semaphorin signaling	251	34	11336	4	0.00645783769343285	2.189913	0	0	4	CRMP1;DPYSL3;DPYSL4;PLXNA4	R IV
Mbco_level3	48 hrs	Diffrna_up	TNF-MSN08_13R-F1SW-1-CMfr1-F-Non_cardiovascular_drug	Semaphorin signaling	225	34	11336	4	0.00439262350221221	2.357276	0	0	4	SEMA4A;SEMA5A;SEMA6A;SEMA6D	R IV
Mbco_level3	48 hrs	Diffrna_down	TNF-MSN09_04R-F1SW-1-CMfr1-F-Non_cardiovascular_drug	Semaphorin signaling	316	34	11336	4	0.0142183808781497	1.84715	0	0	12	CRMP1;DPYSL3;NRP2;PLXNA2	R XII
Mbco_level3	48 hrs	Diffrna_down	TOF-MSN05_01R-F1SW-1-CMfr-1-F-Noncardiotoxic_kinase_inhibitor	Semaphorin signaling	238	34	11336	3	0.0339001409491959	1.469798	0	0	15	DPYSL4;PLXNA1;PLXNA2	R XV
Mbco_level3	48 hrs	Diffrna_down	TOF-MSN08_13R-F1SW-1-CMfr-1-F-Noncardiotoxic_kinase_inhibitor	Semaphorin signaling	252	34	11336	4	0.00654817804324863	2.18388	0	0	8	CRMP1;PLXNA2;SEMA3E;SEMA6B	R VIII
Mbco_level3	48 hrs	Diffrna_up	TRA-MSN01_03R-F1SW-1-CMfr3-F-Cardiotoxic_kinase_inhibitor	Semaphorin signaling	252	34	11336	5	0.000856736007842059	3.067153	0	0	5	DPYSL3;NRP2;PLXND1;SEMA3B;SEMA6D	R V
Mbco_level3	48 hrs	Diffrna_down	TRA-MSN01_03R-F1SW-1-CMfr3-F-Cardiotoxic_kinase_inhibitor	Semaphorin signaling	268	34	11336	3	0.0456317208777025	1.340733	0	0	26	PLXNA2;PLXNA4;SEMA5A	R not considered
Mbco_level3	48 hrs	Diffrna_up	TRA-MSN05_01R-F1SW-1-CMfr3-F-Cardiotoxic_kinase_inhibitor	Semaphorin signaling	105	34	11336	3	0.00375090602297245	2.425864	0	0	2	NRP2;SEMA6A;SEMA6D	R II
Mbco_level3	48 hrs	Diffrna_down	TRA-MSN05_01R-F1SW-1-CMfr3-F-Cardiotoxic_kinase_inhibitor	Semaphorin signaling	411	34	11336	4	0.0334788780769703	1.475229	0	0	34	CRMP1;DPYSL2;FARP1;PLXNA2	R not considered
Mbco_level3	48 hrs	Diffrna_up	TRA-MSN08_13R-F1SW-1-CMfr3-F-Cardiotoxic_kinase_inhibitor	Semaphorin signaling	148	34	11336	5	7.26900288752052E-05	4.138525	0	0	2	DPYSL3;NRP2;SEMA3B;SEMA6A;SEMA6D	R II
Mbco_level3	48 hrs	Diffrna_down	VAN-MSN05_01R-F1SW-1-CMfr2-F-Cardiotoxic_kinase_inhibitor	Semaphorin signaling	146	34	11336	3	0.00935227846288566	2.029083	0	0	6	DPYSL4;PLXNA1;PLXNA2	R VI
Mbco_level3	48 hrs	Diffrna_down	VAN-MSN08_13R-F1SW-1-CMfr2-F-Cardiotoxic_kinase_inhibitor	Semaphorin signaling	218	34	11336	5	0.000443610149524042	3.352998	0	0	1	CRMP1;PLXNA2;PLXNA4;SEMA3E;SEMA6B	R I
Mbco_level3	48 hrs	Diffrna_up	VAN-MSN09_04R-F1SW-1-CMfr2-F-Cardiotoxic_kinase_inhibitor	Semaphorin signaling	225	34	11336	3	0.0293823646102039	1.531913	0	0	7.5	CRMP1;PLXNB1;SEMA3B	R VII
Mbco_level3	48 hrs	Diffrna_down	VAN-MSN09_04R-F1SW-1-CMfr2-F-Cardiotoxic_kinase_inhibitor	Semaphorin signaling	234	34	11336	3	0.0324732861984217	1.488474	0	0	10	NRP2;SEMA3A;SEMA6D	R X
Mbco_level3	48 hrs	Diffrna_up	VEM-MSN05_01R-F1SW-1-CMfr0-F-Noncardiotoxic_kinase_inhibitor	Semaphorin signaling	58	34	11336	2	0.0129951583080516	1.886218	0	0	2	DPYSL4;PLXNA2	R II
Mbco_level3	48 hrs	Diffrna_up	VEM-MSN08_13R-F1SW-1-CMfr0-F-Noncardiotoxic_kinase_inhibitor	Semaphorin signaling	205	34	11336	3	0.0231087533928216	1.636223	0	0	10	NRP2;PLXNA2;PLXNA4	R X
Mbco_level3	48 hrs	Diffrna_up	VEM-MSN09_04R-F1SW-1-CMfr0-F-Noncardiotoxic_kinase_inhibitor	Semaphorin signaling	255	34	11336	5	0.000903570732282417	3.044038	0	0	2	PLXNB1;PLXNB2;SEMA3B;SEMA5A;SEMA6A	R II
Mbco_level3	48 hrs	Diffrna_up	VRP-MSN05_01R-F1SW-1-CMfr1-F-Cardiovascular_drug	Semaphorin signaling	116	34	11336	4	0.00038088695605256	3.419204	0	0	1	NRP2;PLXNC1;SEMA6A;SEMA6D	R I
Mbco_level3	48 hrs	Diffrna_up	VRP-MSN06_07R-F1SW-1-CMfr1-F-Cardiovascular_drug	Semaphorin signaling	231	34	11336	3	0.031424569519527	1.502731	0	0	19	NRP2;PLXND1;SEMA6D	R XIX
Mbco_level3	48 hrs	Diffrna_up	VRP-MSN08_13R-F1SW-1-CMfr1-F-Cardiovascular_drug	Semaphorin signaling	254	34	11336	6	9.47133468461465E-05	4.023589	0	0	2	NRP2;PLXNA4;PLXNC1;RND1;SEMA6A;SEMA6D	R II
Mbco_level3	48 hrs	Diffrna_down	AFA-MSN05_01R-F1SW-1-CMfr0-F-Noncardiotoxic_kinase_inhibitor	Serine and glycine metabolism	423	11	11336	3	0.00680556677335595	2.167136	0	0	18	GLDC;PSAT1;SLC1A5	R XVIII
Mbco_level3	48 hrs	Diffrna_down	AXI-MSN05_01R-F1SW-1-CMfr1-F-Noncardiotoxic_kinase_inhibitor	Serine and glycine metabolism	419	11	11336	4	0.000493693005853953	3.306543	0	0	9	GLDC;PHGDH;PSAT1;SLC1A5	R IX
Mbco_level3	48 hrs	Diffrna_up	AZA-MSN05_01R-F1SW-1-CMfr1-F-Non_cardiovascular_drug	Serine and glycine metabolism	206	11	11336	4	3.16269419502844E-05	4.499943	0	0	1	PHGDH;PSAT1;SHMT2;SLC1A5	R I
Mbco_level3	48 hrs	Diffrna_up	BEV-MSN06_07R-F1SW-1-CMfr2-F-Cardiotoxic_monoclonal_antibody	Serine and glycine metabolism	343	11	11336	2	0.0419191174765062	1.377588	0	0	26.5	PSAT1;SLC1A5	R not considered
Mbco_level3	48 hrs	Diffrna_up	BEV-MSN09_04R-F1SW-1-CMfr2-F-Cardiotoxic_monoclonal_antibody	Serine and glycine metabolism	116	11	11336	3	0.000162270801291718	3.78976	0	0	1	PHGDH;PSAT1;SHMT2	R I
Mbco_level3	48 hrs	Diffrna_down	BOR-MSN05_01R-F1SW-1-CMfr2-F-Non_cardiovascular_drug	Serine and glycine metabolism	236	11	11336	2	0.0209728881304113	1.678342	0	0	14	PHGDH;SLC1A5	R XIV
Mbco_level3	48 hrs	Diffrna_up	BOS-MSN01_03R-F1SW-1-CMfr0-F-Noncardiotoxic_kinase_inhibitor	Serine and glycine metabolism	310	11	11336	3	0.00283863797258608	2.54689	0	0	3	PHGDH;SHMT2;SLC1A5	R III
Mbco_level3	48 hrs	Diffrna_up	BOS-MSN05_01R-F1SW-1-CMfr0-F-Noncardiotoxic_kinase_inhibitor	Serine and glycine metabolism	335	11	11336	3	0.00353722088887033	2.451338	0	0	6	GLDC;PSAT1;SLC1A5	R VI
Mbco_level3	48 hrs	Diffrna_up	BOS-MSN08_13R-F1SW-1-CMfr0-F-Noncardiotoxic_kinase_inhibitor	Serine and glycine metabolism	484	11	11336	4	0.000852190881804173	3.069463	0	0	6	PHGDH;PSAT1;SHMT2;SLC1A5	R VI
Mbco_level3	48 hrs	Diffrna_up	CAB-MSN01_03R-F1SW-1-CMfr0-F-Noncardiotoxic_kinase_inhibitor	Serine and glycine metabolism	267	11	11336	3	0.00185295185532603	2.732136	0	0	6	PHGDH;PSAT1;SHMT2	R VI
Mbco_level3	48 hrs	Diffrna_up	CAR-MSN01_03R-F1SW-1-CMfr2-F-Non_cardiovascular_drug	Serine and glycine metabolism	233	11	11336	3	0.00125189319925737	2.902433	0	0	4	PHGDH;SHMT2;SLC1A5	R IV
Mbco_level3	48 hrs	Diffrna_up	CER-MSN01_03R-F1SW-1-CMfr0-F-Noncardiotoxic_kinase_inhibitor	Serine and glycine metabolism	301	11	11336	4	0.00013874645472893	3.857778	0	0	4	PHGDH;PSAT1;SHMT2;SLC1A5	R IV
Mbco_level3	48 hrs	Diffrna_down	CRI-MSN05_01R-F1SW-1-CMfr0-F-Noncardiotoxic_kinase_inhibitor	Serine and glycine metabolism	465	11	11336	3	0.00884459998281927	2.053322	0	0	10	GLDC;PHGDH;PSAT1	R X
Mbco_level3	48 hrs	Diffrna_down	CTX-MSN05_01R-F1SW-1-CMfr0-F-Noncardiotoxic_monoclonal_antibody	Serine and glycine metabolism	376	11	11336	2	0.0495144099924817	1.305268	0	0	29	PSAT1;SLC1A5	R not considered
Mbco_level3	48 hrs	Diffrna_up	DAB-MSN01_03R-F1SW-1-CMfr2-F-Cardiotoxic_kinase_inhibitor	Serine and glycine metabolism	222	11	11336	5	1.15588447143958E-06	5.937086	0	0	1	PHGDH;PSAT1;PSPH;SHMT2;SLC1A5	R I
Mbco_level3	48 hrs	Diffrna_up	DAB-MSN05_01R-F1SW-1-CMfr2-F-Cardiotoxic_kinase_inhibitor	Serine and glycine metabolism	255	11	11336	5	2.29084226500863E-06	5.640005	0	0	1	PHGDH;PSAT1;PSPH;SHMT2;SLC1A5	R I
Mbco_level3	48 hrs	Diffrna_up	DAB-MSN06_07R-F1SW-1-CMfr2-F-Cardiotoxic_kinase_inhibitor	Serine and glycine metabolism	252	11	11336	5	2.16110536272829E-06	5.665324	0	0	3	PHGDH;PSAT1;PSPH;SHMT2;SLC1A5	R III
Mbco_level3	48 hrs	Diffrna_up	DAB-MSN08_13R-F1SW-1-CMfr2-F-Cardiotoxic_kinase_inhibitor	Serine and glycine metabolism	255	11	11336	5	2.29084226500863E-06	5.640005	0	0	2	PHGDH;PSAT1;PSPH;SHMT2;SLC1A5	R II
Mbco_level3	48 hrs	Diffrna_up	DAB-MSN09_04R-F1SW-1-CMfr2-F-Cardiotoxic_kinase_inhibitor	Serine and glycine metabolism	362	11	11336	5	1.27354763646553E-05	4.894985	0	0	1	PHGDH;PSAT1;PSPH;SHMT2;SLC1A5	R I
Mbco_level3	48 hrs	Diffrna_up	DAU-MSN05_01R-F1SW-1-CMfr-1-F-Anthracycline	Serine and glycine metabolism	338	11	11336	2	0.0408119225488666	1.389213	0	0	15.5	PHGDH;SLC1A5	R XV
Mbco_level3	48 hrs	Diffrna_down	DEC-MSN02_04R-F1SW-1-CMfr1-F-Non_cardiovascular_drug	Serine and glycine metabolism	436	11	11336	4	0.000574194780451391	3.240941	0	0	5	PHGDH;PSAT1;SHMT2;SLC1A5	R V
Mbco_level3	48 hrs	Diffrna_down	DEL-MSN02_04R-F1SW-1-CMfr1-F-Non_cardiovascular_drug	Serine and glycine metabolism	397	11	11336	3	0.00570261725370182	2.243926	0	0	7.5	PSAT1;SHMT2;SLC1A5	R VII
Mbco_level3	48 hrs	Diffrna_down	DIC-MSN02_04R-F1SW-1-CMfr1-F-Non_cardiovascular_drug	Serine and glycine metabolism	402	11	11336	3	0.00590549715137218	2.228744	0	0	6.5	PSAT1;SHMT2;SLC1A5	R VI
Mbco_level3	48 hrs	Diffrna_down	DOB-MSN05_01R-F1SW-1-CMfr1-F-Cardiovascular_drug	Serine and glycine metabolism	415	11	11336	3	0.00645347536110815	2.190206	0	0	8	PHGDH;PSAT1;SLC1A5	R VIII
Mbco_level3	48 hrs	Diffrna_down	EDN-MSN02_04R-F1SW-1-CMfr1-F-Cardiovascular_drug	Serine and glycine metabolism	417	11	11336	3	0.00654042919191272	2.184394	0	0	9	PHGDH;PSAT1;SLC1A5	R IX
Mbco_level3	48 hrs	Diffrna_up	EDN-MSN08_13R-F1SW-1-CMfr1-F-Cardiovascular_drug	Serine and glycine metabolism	500	11	11336	3	0.0107956057754517	1.966753	0	0	12	PHGDH;PSAT1;SLC1A5	R XII
Mbco_level3	48 hrs	Diffrna_up	ERL-MSN01_03R-F1SW-1-CMfr0-F-Noncardiotoxic_kinase_inhibitor	Serine and glycine metabolism	121	11	11336	3	0.000183881788494716	3.735461	0	0	2	PHGDH;PSAT1;SHMT2	R II
Mbco_level3	48 hrs	Diffrna_up	ERL-MSN05_01R-F1SW-1-CMfr0-F-Noncardiotoxic_kinase_inhibitor	Serine and glycine metabolism	55	11	11336	4	1.59579622187792E-07	6.797022	0	0	1	PHGDH;PSAT1;PSPH;SHMT2	R I
Mbco_level3	48 hrs	Diffrna_up	ERL-MSN08_13R-F1SW-1-CMfr0-F-Noncardiotoxic_kinase_inhibitor	Serine and glycine metabolism	240	11	11336	3	0.00136356118536116	2.865325	0	0	2	PHGDH;PSAT1;SHMT2	R II
Mbco_level3	48 hrs	Diffrna_up	ERL-MSN09_04R-F1SW-1-CMfr0-F-Noncardiotoxic_kinase_inhibitor	Serine and glycine metabolism	153	11	11336	6	2.39459779074995E-09	8.620768	0	0	1	PHGDH;PSAT1;PSPH;SHMT2;SLC1A4;SLC1A5	R I
Mbco_level3	48 hrs	Diffrna_down	EST-MSN05_01R-F1SW-1-CMfr1-F-Non_cardiovascular_drug	Serine and glycine metabolism	333	11	11336	3	0.00347778039492983	2.458698	0	0	6	PHGDH;PSAT1;SLC1A5	R VI
Mbco_level3	48 hrs	Diffrna_up	IGF-MSN09_04R-F1SW-1-CMfr1-F-Non_cardiovascular_drug	Serine and glycine metabolism	339	11	11336	2	0.0410324206628603	1.386873	0	0	27	PSAT1;SLC1A5	R not considered
Mbco_level3	48 hrs	Diffrna_up	ISO-MSN05_01R-F1SW-1-CMfr1-F-Cardiovascular_drug	Serine and glycine metabolism	373	11	11336	2	0.0488037540529388	1.311547	0	0	21	GLDC;PSAT1	R not considered
Mbco_level3	48 hrs	Diffrna_down	MIL-MSN05_01R-F1SW-1-CMfr1-F-Cardiovascular_drug	Serine and glycine metabolism	279	11	11336	2	0.0286711462451528	1.542555	0	0	20	GLDC;PSAT1	R XX
Mbco_level3	48 hrs	Diffrna_up	NIL-MSN01_03R-F1SW-1-CMfr0-F-Noncardiotoxic_kinase_inhibitor	Serine and glycine metabolism	348	11	11336	3	0.00393901057374172	2.404613	0	0	9	PHGDH;PSAT1;SHMT2	R IX
Mbco_level3	48 hrs	Diffrna_up	NIL-MSN05_01R-F1SW-1-CMfr0-F-Noncardiotoxic_kinase_inhibitor	Serine and glycine metabolism	192	11	11336	3	0.000713998477703837	3.146303	0	0	1	PHGDH;PSAT1;SHMT2	R I
Mbco_level3	48 hrs	Diffrna_up	NIL-MSN06_07R-F1SW-1-CMfr0-F-Noncardiotoxic_kinase_inhibitor	Serine and glycine metabolism	298	11	11336	5	4.92578485889711E-06	5.307525	0	0	5	PHGDH;PSAT1;PSPH;SHMT2;SLC1A5	R V
Mbco_level3	48 hrs	Diffrna_up	NIL-MSN08_13R-F1SW-1-CMfr0-F-Noncardiotoxic_kinase_inhibitor	Serine and glycine metabolism	288	11	11336	5	4.16674852765508E-06	5.380203	0	0	4	PHGDH;PSAT1;PSPH;SHMT2;SLC1A5	R IV
Mbco_level3	48 hrs	Diffrna_up	NIL-MSN09_04R-F1SW-1-CMfr0-F-Noncardiotoxic_kinase_inhibitor	Serine and glycine metabolism	282	11	11336	4	0.000107771825908139	3.967495	0	0	8	PHGDH;PSAT1;PSPH;SHMT2	R VIII
Mbco_level3	48 hrs	Diffrna_up	PAZ-MSN01_03R-F1SW-1-CMfr3-F-Cardiotoxic_kinase_inhibitor	Serine and glycine metabolism	268	11	11336	4	8.84320485673166E-05	4.053391	0	0	4	PHGDH;PSAT1;SHMT2;SLC1A5	R IV
Mbco_level3	48 hrs	Diffrna_up	PAZ-MSN05_01R-F1SW-1-CMfr3-F-Cardiotoxic_kinase_inhibitor	Serine and glycine metabolism	183	11	11336	3	0.000620716435216175	3.207107	0	0	1	AMT;PHGDH;SHMT2	R I
Mbco_level3	48 hrs	Diffrna_up	PAZ-MSN06_07R-F1SW-1-CMfr3-F-Cardiotoxic_kinase_inhibitor	Serine and glycine metabolism	242	11	11336	4	5.9420091019887E-05	4.226067	0	0	3	PHGDH;PSAT1;SHMT2;SLC1A5	R III
Mbco_level3	48 hrs	Diffrna_up	PAZ-MSN08_13R-F1SW-1-CMfr3-F-Cardiotoxic_kinase_inhibitor	Serine and glycine metabolism	239	11	11336	3	0.00134723574014074	2.870556	0	0	5	PHGDH;PSAT1;SHMT2	R V
Mbco_level3	48 hrs	Diffrna_up	PAZ-MSN09_04R-F1SW-1-CMfr3-F-Cardiotoxic_kinase_inhibitor	Serine and glycine metabolism	180	11	11336	4	1.85979882524384E-05	4.730534	0	0	1	PHGDH;PSAT1;SHMT2;SLC1A5	R I
Mbco_level3	48 hrs	Diffrna_down	PHP-MSN05_01R-F1SW-1-CMfr1-F-Cardiovascular_drug	Serine and glycine metabolism	350	11	11336	3	0.0040032217457524	2.39759	0	0	3	GLDC;PSAT1;SLC1A5	R III
Mbco_level3	48 hrs	Diffrna_down	PIO-MSN02_04R-F1SW-1-CMfr1-F-Non_cardiovascular_drug	Serine and glycine metabolism	391	11	11336	3	0.00546487988204524	2.262419	0	0	8.5	PHGDH;PSAT1;SHMT2	R VIII
Mbco_level3	48 hrs	Diffrna_up	PIO-MSN05_01R-F1SW-1-CMfr1-F-Non_cardiovascular_drug	Serine and glycine metabolism	265	11	11336	2	0.0260533227602072	1.584137	0	0	13.5	GLDC;PSAT1	R XIII
Mbco_level3	48 hrs	Diffrna_up	PON-MSN01_03R-F1SW-1-CMfr2-F-Cardiotoxic_kinase_inhibitor	Serine and glycine metabolism	287	11	11336	5	4.0962492106158E-06	5.387614	0	0	2	PHGDH;PSAT1;PSPH;SHMT2;SLC1A5	R II
Mbco_level3	48 hrs	Diffrna_up	PON-MSN02_04R-F1SW-1-CMfr2-F-Cardiotoxic_kinase_inhibitor	Serine and glycine metabolism	120	11	11336	3	0.000179418112583562	3.746134	0	0	4	PHGDH;PSAT1;SHMT2	R IV
Mbco_level3	48 hrs	Diffrna_up	PON-MSN06_07R-F1SW-1-CMfr2-F-Cardiotoxic_kinase_inhibitor	Serine and glycine metabolism	173	11	11336	2	0.0116341615140907	1.934265	0	0	13	PHGDH;PSAT1	R XIII
Mbco_level3	48 hrs	Diffrna_up	PON-MSN08_13R-F1SW-1-CMfr2-F-Cardiotoxic_kinase_inhibitor	Serine and glycine metabolism	289	11	11336	2	0.0306047258017943	1.514212	0	0	23.5	GLDC;PHGDH	R not considered
Mbco_level3	48 hrs	Diffrna_down	PRE-MSN08_13R-F1SW-1-CMfr1-F-Non_cardiovascular_drug	Serine and glycine metabolism	232	11	11336	2	0.0203094297811809	1.692302	0	0	20.5	AMT;PHGDH	R XX
Mbco_level3	48 hrs	Diffrna_up	REG-MSN05_01R-F1SW-1-CMfr0-F-Noncardiotoxic_kinase_inhibitor	Serine and glycine metabolism	196	11	11336	3	0.00075818549991732	3.120224	0	0	10	AMT;PHGDH;PSAT1	R X
Mbco_level3	48 hrs	Diffrna_up	REG-MSN06_07R-F1SW-1-CMfr0-F-Noncardiotoxic_kinase_inhibitor	Serine and glycine metabolism	313	11	11336	3	0.0029174350518161	2.534999	0	0	9.5	PHGDH;PSAT1;SHMT2	R IX
Mbco_level3	48 hrs	Diffrna_up	REG-MSN08_13R-F1SW-1-CMfr0-F-Noncardiotoxic_kinase_inhibitor	Serine and glycine metabolism	255	11	11336	2	0.0242485293362668	1.615315	0	0	24	PHGDH;PSAT1	R not considered
Mbco_level3	48 hrs	Diffrna_down	ROS-MSN02_04R-F1SW-1-CMfr1-F-Non_cardiovascular_drug	Serine and glycine metabolism	445	11	11336	3	0.00783326375474543	2.106057	0	0	9	PSAT1;SHMT2;SLC1A5	R IX
Mbco_level3	48 hrs	Diffrna_up	ROS-MSN05_01R-F1SW-1-CMfr1-F-Non_cardiovascular_drug	Serine and glycine metabolism	362	11	11336	2	0.0462320931317733	1.335056	0	0	19	GLDC;PSAT1	R XIX
Mbco_level3	48 hrs	Diffrna_up	RUX-MSN09_04R-F1SW-1-CMfr0-F-Noncardiotoxic_kinase_inhibitor	Serine and glycine metabolism	194	11	11336	2	0.0144774407475969	1.839308	0	0	10.5	PHGDH;SLC1A5	R X
Mbco_level3	48 hrs	Diffrna_down	SAX-MSN02_04R-F1SW-1-CMfr1-F-Non_cardiovascular_drug	Serine and glycine metabolism	448	11	11336	4	0.000636429564141462	3.19625	0	0	5	PHGDH;PSAT1;SHMT2;SLC1A5	R V
Mbco_level3	48 hrs	Diffrna_up	SAX-MSN05_01R-F1SW-1-CMfr1-F-Non_cardiovascular_drug	Serine and glycine metabolism	442	11	11336	3	0.00768793653915105	2.11419	0	0	8.5	GLDC;PSAT1;SLC1A5	R VIII
Mbco_level3	48 hrs	Diffrna_up	SOR-MSN08_13R-F1SW-1-CMfr2-F-Cardiotoxic_kinase_inhibitor	Serine and glycine metabolism	211	11	11336	4	3.47485202725832E-05	4.459064	0	0	5	PHGDH;PSAT1;PSPH;SHMT2	R V
Mbco_level3	48 hrs	Diffrna_up	SUN-MSN01_03R-F1SW-1-CMfr3-F-Cardiotoxic_kinase_inhibitor	Serine and glycine metabolism	208	11	11336	2	0.0165252532883119	1.781852	0	0	3	PHGDH;SHMT2	R III
Mbco_level3	48 hrs	Diffrna_up	SUN-MSN05_01R-F1SW-1-CMfr3-F-Cardiotoxic_kinase_inhibitor	Serine and glycine metabolism	171	11	11336	4	1.51892993754222E-05	4.818462	0	0	1	PHGDH;PSAT1;PSPH;SHMT2	R I
Mbco_level3	48 hrs	Diffrna_up	SUN-MSN09_04R-F1SW-1-CMfr3-F-Cardiotoxic_kinase_inhibitor	Serine and glycine metabolism	151	11	11336	2	0.00895956205040639	2.047713	0	0	3	PHGDH;PSAT1	R III
Mbco_level3	48 hrs	Diffrna_up	TOF-MSN05_01R-F1SW-1-CMfr-1-F-Noncardiotoxic_kinase_inhibitor	Serine and glycine metabolism	250	11	11336	2	0.0233668408052334	1.6314	0	0	12.5	GLDC;PSAT1	R XII
Mbco_level3	48 hrs	Diffrna_up	VAN-MSN05_01R-F1SW-1-CMfr2-F-Cardiotoxic_kinase_inhibitor	Serine and glycine metabolism	343	11	11336	3	0.00378129268848886	2.42236	0	0	8	GLDC;PHGDH;PSAT1	R VIII
Mbco_level3	48 hrs	Diffrna_up	VAN-MSN09_04R-F1SW-1-CMfr2-F-Cardiotoxic_kinase_inhibitor	Serine and glycine metabolism	225	11	11336	2	0.0191706692478541	1.717363	0	0	4.5	PHGDH;PSAT1	R IV
Mbco_level3	48 hrs	Diffrna_up	AFA-MSN09_04R-F1SW-1-CMfr0-F-Noncardiotoxic_kinase_inhibitor	Serotonin and melatonin synthesis	188	3	11336	1	0.0489366855274646	1.310365	0	0	15.5	SLC6A4	R XV
Mbco_level3	48 hrs	Diffrna_up	AXI-MSN08_13R-F1SW-1-CMfr1-F-Noncardiotoxic_kinase_inhibitor	Serotonin and melatonin synthesis	157	3	11336	1	0.0409798276625996	1.38743	0	0	15.5	SLC6A4	R XV
Mbco_level3	48 hrs	Diffrna_up	AZA-MSN08_13R-F1SW-1-CMfr1-F-Non_cardiovascular_drug	Serotonin and melatonin synthesis	182	3	11336	1	0.0474000966712657	1.324221	0	0	12.5	SLC6A4	R XII
Mbco_level3	48 hrs	Diffrna_up	AZA-MSN09_04R-F1SW-1-CMfr1-F-Non_cardiovascular_drug	Serotonin and melatonin synthesis	156	3	11336	1	0.0407224186512931	1.390166	0	0	10	SLC6A4	R X
Mbco_level3	48 hrs	Diffrna_up	CER-MSN05_01R-F1SW-1-CMfr0-F-Noncardiotoxic_kinase_inhibitor	Serotonin and melatonin synthesis	171	3	11336	1	0.0445787202051608	1.350872	0	0	7.5	SLC6A4	R VII
Mbco_level3	48 hrs	Diffrna_up	CRI-MSN06_07R-F1SW-1-CMfr0-F-Noncardiotoxic_kinase_inhibitor	Serotonin and melatonin synthesis	164	3	11336	1	0.0427804015070053	1.368755	0	0	13	SLC6A4	R XIII
Mbco_level3	48 hrs	Diffrna_up	DEL-MSN02_04R-F1SW-1-CMfr1-F-Non_cardiovascular_drug	Serotonin and melatonin synthesis	114	3	11336	1	0.0298696004454491	1.524771	0	0	6	SLC6A4	R VI
Mbco_level3	48 hrs	Diffrna_down	EST-MSN06_07R-F1SW-1-CMfr1-F-Non_cardiovascular_drug	Serotonin and melatonin synthesis	177	3	11336	1	0.0461183423916544	1.336126	0	0	6.5	SLC6A4	R VI
Mbco_level3	48 hrs	Diffrna_up	GEF-MSN06_07R-F1SW-1-CMfr0-F-Noncardiotoxic_kinase_inhibitor	Serotonin and melatonin synthesis	156	3	11336	1	0.0407224186512931	1.390166	0	0	6	SLC6A4	R VI
Mbco_level3	48 hrs	Diffrna_up	GEF-MSN09_04R-F1SW-1-CMfr0-F-Noncardiotoxic_kinase_inhibitor	Serotonin and melatonin synthesis	180	3	11336	1	0.0468875328366552	1.328943	0	0	10	SLC6A4	R X
Mbco_level3	48 hrs	Diffrna_up	ISO-MSN08_13R-F1SW-1-CMfr1-F-Cardiovascular_drug	Serotonin and melatonin synthesis	167	3	11336	1	0.0435513855798671	1.360998	0	0	11	SLC6A4	R XI
Mbco_level3	48 hrs	Diffrna_up	PHP-MSN05_01R-F1SW-1-CMfr1-F-Cardiovascular_drug	Serotonin and melatonin synthesis	145	3	11336	1	0.0378878789021313	1.4215	0	0	12.5	SLC6A4	R XII
Mbco_level3	48 hrs	Diffrna_up	TOF-MSN06_07R-F1SW-1-CMfr-1-F-Noncardiotoxic_kinase_inhibitor	Serotonin and melatonin synthesis	165	3	11336	1	0.0430374422162663	1.366154	0	0	7	SLC6A4	R VII
Mbco_level3	48 hrs	Diffrna_up	TRS-MSN09_04R-F1SW-1-CMfr3-F-Cardiotoxic_monoclonal_antibody	Serotonin and melatonin synthesis	85	3	11336	1	0.022328413088725	1.651142	0	0	4	SLC6A4	R IV
Mbco_level3	48 hrs	Diffrna_up	AFA-MSN08_13R-F1SW-1-CMfr0-F-Noncardiotoxic_kinase_inhibitor	Serotonin inactivation	216	2	11336	1	0.0377472614189465	1.423115	0	0	17	MAOA	R XVII
Mbco_level3	48 hrs	Diffrna_up	AMI-MSN05_01R-F1SW-1-CMfr1-F-Cardiovascular_drug	Serotonin inactivation	81	2	11336	1	0.0142403245735046	1.84648	0	0	2	MAOA	R II
Mbco_level3	48 hrs	Diffrna_up	AMI-MSN06_07R-F1SW-1-CMfr1-F-Cardiovascular_drug	Serotonin inactivation	197	2	11336	1	0.0344560303255257	1.462735	0	0	12	MAOA	R XII
Mbco_level3	48 hrs	Diffrna_up	AMI-MSN08_13R-F1SW-1-CMfr1-F-Cardiovascular_drug	Serotonin inactivation	223	2	11336	1	0.0389584038304539	1.409399	0	0	16.5	MAOA	R XVI
Mbco_level3	48 hrs	Diffrna_up	AMI-MSN09_04R-F1SW-1-CMfr1-F-Cardiovascular_drug	Serotonin inactivation	175	2	11336	1	0.0306381113584191	1.513738	0	0	12	MAOA	R XII
Mbco_level3	48 hrs	Diffrna_up	AXI-MSN08_13R-F1SW-1-CMfr1-F-Noncardiotoxic_kinase_inhibitor	Serotonin inactivation	157	2	11336	1	0.0275087560808202	1.560529	0	0	12.5	MAOB	R XII
Mbco_level3	48 hrs	Diffrna_down	AXI-MSN09_04R-F1SW-1-CMfr1-F-Noncardiotoxic_kinase_inhibitor	Serotonin inactivation	208	2	11336	1	0.0363621647653199	1.43935	0	0	12	MAOA	R XII
Mbco_level3	48 hrs	Diffrna_down	BEV-MSN08_13R-F1SW-1-CMfr2-F-Cardiotoxic_monoclonal_antibody	Serotonin inactivation	281	2	11336	2	0.000612326407628413	3.213017	0	0	1	MAOA;MAOB	R I
Mbco_level3	48 hrs	Diffrna_up	BEV-MSN09_04R-F1SW-1-CMfr2-F-Cardiotoxic_monoclonal_antibody	Serotonin inactivation	116	2	11336	1	0.0203619543269505	1.691181	0	0	3	MAOB	R III
Mbco_level3	48 hrs	Diffrna_down	BOR-MSN05_01R-F1SW-1-CMfr2-F-Non_cardiovascular_drug	Serotonin inactivation	236	2	11336	1	0.041205644859601	1.385043	0	0	16	MAOB	R XVI
Mbco_level3	48 hrs	Diffrna_down	BOR-MSN08_13R-F1SW-1-CMfr2-F-Non_cardiovascular_drug	Serotonin inactivation	225	2	11336	1	0.0393043044330071	1.40556	0	0	10	MAOB	R X
Mbco_level3	48 hrs	Diffrna_down	BOS-MSN05_01R-F1SW-1-CMfr0-F-Noncardiotoxic_kinase_inhibitor	Serotonin inactivation	171	2	11336	1	0.0299431348930378	1.523703	0	0	4.5	MAOA	R IV
Mbco_level3	48 hrs	Diffrna_down	CAB-MSN02_04R-F1SW-1-CMfr0-F-Noncardiotoxic_kinase_inhibitor	Serotonin inactivation	247	2	11336	1	0.0431051019209634	1.365471	0	0	20	MAOA	R XX
Mbco_level3	48 hrs	Diffrna_up	CAB-MSN08_13R-F1SW-1-CMfr0-F-Noncardiotoxic_kinase_inhibitor	Serotonin inactivation	284	2	11336	1	0.0494803630621097	1.305567	0	0	15	MAOA	R XV
Mbco_level3	48 hrs	Diffrna_up	CER-MSN05_01R-F1SW-1-CMfr0-F-Noncardiotoxic_kinase_inhibitor	Serotonin inactivation	171	2	11336	1	0.0299431348930378	1.523703	0	0	4.5	MAOA	R IV
Mbco_level3	48 hrs	Diffrna_up	CER-MSN06_07R-F1SW-1-CMfr0-F-Noncardiotoxic_kinase_inhibitor	Serotonin inactivation	256	2	11336	1	0.0446578023054608	1.350103	0	0	20	MAOA	R XX
Mbco_level3	48 hrs	Diffrna_up	CRI-MSN06_07R-F1SW-1-CMfr0-F-Noncardiotoxic_kinase_inhibitor	Serotonin inactivation	164	2	11336	1	0.0287263268284047	1.54172	0	0	9	MAOA	R IX
Mbco_level3	48 hrs	Diffrna_up	CRI-MSN08_13R-F1SW-1-CMfr0-F-Noncardiotoxic_kinase_inhibitor	Serotonin inactivation	249	2	11336	1	0.0434502554063021	1.362008	0	0	14.5	MAOA	R XIV
Mbco_level3	48 hrs	Diffrna_up	CTX-MSN05_01R-F1SW-1-CMfr0-F-Noncardiotoxic_monoclonal_antibody	Serotonin inactivation	134	2	11336	1	0.0235027965610771	1.628881	0	0	4	MAOA	R IV
Mbco_level3	48 hrs	Diffrna_up	CYC-MSN05_01R-F1SW-1-CMfr1-F-Non_cardiovascular_drug	Serotonin inactivation	79	2	11336	1	0.0138899412549909	1.8573	0	0	4.5	MAOA	R IV
Mbco_level3	48 hrs	Diffrna_down	DAB-MSN06_07R-F1SW-1-CMfr2-F-Cardiotoxic_kinase_inhibitor	Serotonin inactivation	251	2	11336	1	0.0437953466319399	1.358572	0	0	16	MAOB	R XVI
Mbco_level3	48 hrs	Diffrna_up	DAS-MSN06_07R-F1SW-1-CMfr0-F-Noncardiotoxic_kinase_inhibitor	Serotonin inactivation	202	2	11336	1	0.0353226885450177	1.451946	0	0	6.5	MAOA	R VI
Mbco_level3	48 hrs	Diffrna_up	DAS-MSN08_13R-F1SW-1-CMfr0-F-Noncardiotoxic_kinase_inhibitor	Serotonin inactivation	259	2	11336	2	0.000520041626991764	3.283962	0	0	2	MAOA;MAOB	R II
Mbco_level3	48 hrs	Diffrna_down	DOB-MSN08_13R-F1SW-1-CMfr1-F-Cardiovascular_drug	Serotonin inactivation	238	2	11336	1	0.041551140773783	1.381417	0	0	16.5	MAOB	R XVI
Mbco_level3	48 hrs	Diffrna_up	ERL-MSN08_13R-F1SW-1-CMfr0-F-Noncardiotoxic_kinase_inhibitor	Serotonin inactivation	240	2	11336	1	0.0418965744273243	1.377821	0	0	10	MAOB	R X
Mbco_level3	48 hrs	Diffrna_up	EST-MSN01_03R-F1SW-1-CMfr1-F-Non_cardiovascular_drug	Serotonin inactivation	159	2	11336	1	0.0278567112626523	1.55507	0	0	3.5	MAOA	R III
Mbco_level3	48 hrs	Diffrna_up	EST-MSN08_13R-F1SW-1-CMfr1-F-Non_cardiovascular_drug	Serotonin inactivation	254	2	11336	1	0.0443128667303327	1.35347	0	0	16.5	MAOA	R XVI
Mbco_level3	48 hrs	Diffrna_down	EST-MSN09_04R-F1SW-1-CMfr1-F-Non_cardiovascular_drug	Serotonin inactivation	261	2	11336	1	0.04551986885517	1.341799	0	0	20	MAOA	R XX
Mbco_level3	48 hrs	Diffrna_up	FLE-MSN05_01R-F1SW-1-CMfr1-F-Cardiovascular_drug	Serotonin inactivation	26	2	11336	1	0.00458209734403426	2.338936	0	0	1	MAOA	R I
Mbco_level3	48 hrs	Diffrna_up	FLE-MSN09_04R-F1SW-1-CMfr1-F-Cardiovascular_drug	Serotonin inactivation	130	2	11336	1	0.0228052674391604	1.641965	0	0	7	MAOA	R VII
Mbco_level3	48 hrs	Diffrna_up	GEF-MSN08_13R-F1SW-1-CMfr0-F-Noncardiotoxic_kinase_inhibitor	Serotonin inactivation	168	2	11336	1	0.0294217391126148	1.531332	0	0	9.5	MAOA	R IX
Mbco_level3	48 hrs	Diffrna_up	IGF-MSN05_01R-F1SW-1-CMfr1-F-Non_cardiovascular_drug	Serotonin inactivation	50	2	11336	1	0.00880238667226249	2.0554	0	0	4	MAOA	R IV
Mbco_level3	48 hrs	Diffrna_down	IGF-MSN09_04R-F1SW-1-CMfr1-F-Non_cardiovascular_drug	Serotonin inactivation	149	2	11336	1	0.0261163127560537	1.583088	0	0	8.5	MAOB	R VIII
Mbco_level3	48 hrs	Diffrna_up	ISO-MSN01_03R-F1SW-1-CMfr1-F-Cardiovascular_drug	Serotonin inactivation	271	2	11336	1	0.0472428345814704	1.325664	0	0	18.5	MAOA	R XVIII
Mbco_level3	48 hrs	Diffrna_up	ISO-MSN09_04R-F1SW-1-CMfr1-F-Cardiovascular_drug	Serotonin inactivation	285	2	11336	1	0.0496523716831306	1.30406	0	0	11.5	MAOA	R XI
Mbco_level3	48 hrs	Diffrna_up	MIL-MSN08_13R-F1SW-1-CMfr1-F-Cardiovascular_drug	Serotonin inactivation	226	2	11336	1	0.0394772313886529	1.403653	0	0	11	MAOA	R XI
Mbco_level3	48 hrs	Diffrna_down	MIL-MSN09_04R-F1SW-1-CMfr1-F-Cardiovascular_drug	Serotonin inactivation	160	2	11336	1	0.0280306655059439	1.552367	0	0	11	MAOA	R XI
Mbco_level3	48 hrs	Diffrna_up	OLM-MSN01_03R-F1SW-1-CMfr1-F-Cardiovascular_drug	Serotonin inactivation	112	2	11336	1	0.0196633045266742	1.706344	0	0	4	MAOA	R IV
Mbco_level3	48 hrs	Diffrna_up	OLM-MSN08_13R-F1SW-1-CMfr1-F-Cardiovascular_drug	Serotonin inactivation	194	2	11336	1	0.0339358486136851	1.469341	0	0	10	MAOA	R X
Mbco_level3	48 hrs	Diffrna_up	PAZ-MSN05_01R-F1SW-1-CMfr3-F-Cardiotoxic_kinase_inhibitor	Serotonin inactivation	183	2	11336	1	0.0320273171669178	1.494479	0	0	12	MAOB	R XII
Mbco_level3	48 hrs	Diffrna_up	PAZ-MSN06_07R-F1SW-1-CMfr3-F-Cardiotoxic_kinase_inhibitor	Serotonin inactivation	242	2	11336	1	0.0422419458216356	1.374256	0	0	19.5	MAOB	R XIX
Mbco_level3	48 hrs	Diffrna_up	PHP-MSN05_01R-F1SW-1-CMfr1-F-Cardiovascular_drug	Serotonin inactivation	145	2	11336	1	0.0254197175330982	1.594829	0	0	7.5	MAOA	R VII
Mbco_level3	48 hrs	Diffrna_up	PHP-MSN06_07R-F1SW-1-CMfr1-F-Cardiovascular_drug	Serotonin inactivation	284	2	11336	1	0.0494803630621097	1.305567	0	0	11.5	MAOA	R XI
Mbco_level3	48 hrs	Diffrna_up	PON-MSN02_04R-F1SW-1-CMfr2-F-Cardiotoxic_kinase_inhibitor	Serotonin inactivation	120	2	11336	1	0.0210603550874417	1.676534	0	0	14.5	MAOB	R XIV
Mbco_level3	48 hrs	Diffrna_up	PRE-MSN01_03R-F1SW-1-CMfr1-F-Non_cardiovascular_drug	Serotonin inactivation	243	2	11336	1	0.0424146081721561	1.372485	0	0	10.5	MAOA	R X
Mbco_level3	48 hrs	Diffrna_up	PRE-MSN02_04R-F1SW-1-CMfr1-F-Non_cardiovascular_drug	Serotonin inactivation	121	2	11336	1	0.0212349163647658	1.672949	0	0	6	MAOA	R VI
Mbco_level3	48 hrs	Diffrna_up	PRE-MSN05_01R-F1SW-1-CMfr1-F-Non_cardiovascular_drug	Serotonin inactivation	254	2	11336	1	0.0443128667303327	1.35347	0	0	14.5	MAOA	R XIV
Mbco_level3	48 hrs	Diffrna_up	PRE-MSN06_07R-F1SW-1-CMfr1-F-Non_cardiovascular_drug	Serotonin inactivation	255	2	11336	1	0.0444853423006979	1.351783	0	0	13	MAOA	R XIII
Mbco_level3	48 hrs	Diffrna_up	PRE-MSN08_13R-F1SW-1-CMfr1-F-Non_cardiovascular_drug	Serotonin inactivation	283	2	11336	1	0.0493083388781743	1.30708	0	0	14.5	MAOA	R XIV
Mbco_level3	48 hrs	Diffrna_up	PRE-MSN09_04R-F1SW-1-CMfr1-F-Non_cardiovascular_drug	Serotonin inactivation	192	2	11336	1	0.0335889829812064	1.473803	0	0	10.5	MAOA	R X
Mbco_level3	48 hrs	Diffrna_up	ROS-MSN08_13R-F1SW-1-CMfr1-F-Non_cardiovascular_drug	Serotonin inactivation	242	2	11336	1	0.0422419458216356	1.374256	0	0	17.5	MAOA	R XVII
Mbco_level3	48 hrs	Diffrna_up	RTX-MSN05_01R-F1SW-1-CMfr1-F-Noncardiotoxic_monoclonal_antibody	Serotonin inactivation	60	2	11336	1	0.0105581945116844	1.97641	0	0	3	MAOA	R III
Mbco_level3	48 hrs	Diffrna_up	RTX-MSN08_13R-F1SW-1-CMfr1-F-Noncardiotoxic_monoclonal_antibody	Serotonin inactivation	204	2	11336	1	0.0356692428784839	1.447706	0	0	9.5	MAOA	R IX
Mbco_level3	48 hrs	Diffrna_down	RTX-MSN09_04R-F1SW-1-CMfr1-F-Noncardiotoxic_monoclonal_antibody	Serotonin inactivation	240	2	11336	1	0.0418965744273243	1.377821	0	0	19	MAOA	R XIX
Mbco_level3	48 hrs	Diffrna_up	RUX-MSN05_01R-F1SW-1-CMfr0-F-Noncardiotoxic_kinase_inhibitor	Serotonin inactivation	82	2	11336	1	0.0144154928852626	1.841171	0	0	6	MAOA	R VI
Mbco_level3	48 hrs	Diffrna_up	RUX-MSN08_13R-F1SW-1-CMfr0-F-Noncardiotoxic_kinase_inhibitor	Serotonin inactivation	215	2	11336	1	0.0375741788139881	1.42511	0	0	16	MAOA	R XVI
Mbco_level3	48 hrs	Diffrna_up	SAX-MSN08_13R-F1SW-1-CMfr1-F-Non_cardiovascular_drug	Serotonin inactivation	265	2	11336	1	0.0462092419255173	1.335271	0	0	12.5	MAOA	R XII
Mbco_level3	48 hrs	Diffrna_down	SAX-MSN09_04R-F1SW-1-CMfr1-F-Non_cardiovascular_drug	Serotonin inactivation	280	2	11336	1	0.0487921729309269	1.31165	0	0	13.5	MAOA	R XIII
Mbco_level3	48 hrs	Diffrna_down	SOR-MSN09_04R-F1SW-1-CMfr2-F-Cardiotoxic_kinase_inhibitor	Serotonin inactivation	229	2	11336	1	0.0399959188622616	1.397984	0	0	16	MAOA	R XVI
Mbco_level3	48 hrs	Diffrna_up	SUN-MSN02_04R-F1SW-1-CMfr3-F-Cardiotoxic_kinase_inhibitor	Serotonin inactivation	106	2	11336	1	0.0186148628775723	1.73014	0	0	3	MAOB	R III
Mbco_level3	48 hrs	Diffrna_up	SUN-MSN09_04R-F1SW-1-CMfr3-F-Cardiotoxic_kinase_inhibitor	Serotonin inactivation	151	2	11336	1	0.0264645169770176	1.577336	0	0	8.5	MAOA	R VIII
Mbco_level3	48 hrs	Diffrna_up	TNF-MSN01_03R-F1SW-1-CMfr1-F-Non_cardiovascular_drug	Serotonin inactivation	182	2	11336	1	0.0318537209179222	1.49684	0	0	6.5	MAOA	R VI
Mbco_level3	48 hrs	Diffrna_down	TNF-MSN05_01R-F1SW-1-CMfr1-F-Non_cardiovascular_drug	Serotonin inactivation	131	2	11336	2	0.000132535825144375	3.877667	0	0	1	MAOA;MAOB	R I
Mbco_level3	48 hrs	Diffrna_up	TNF-MSN06_07R-F1SW-1-CMfr1-F-Non_cardiovascular_drug	Serotonin inactivation	251	2	11336	1	0.0437953466319399	1.358572	0	0	13.5	MAOA	R XIII
Mbco_level3	48 hrs	Diffrna_up	TNF-MSN08_13R-F1SW-1-CMfr1-F-Non_cardiovascular_drug	Serotonin inactivation	225	2	11336	1	0.0393043044330071	1.40556	0	0	14	MAOB	R XIV
Mbco_level3	48 hrs	Diffrna_up	TNF-MSN09_04R-F1SW-1-CMfr1-F-Non_cardiovascular_drug	Serotonin inactivation	165	2	11336	1	0.0289002032472389	1.539099	0	0	7	MAOA	R VII
Mbco_level3	48 hrs	Diffrna_up	TOF-MSN05_01R-F1SW-1-CMfr-1-F-Noncardiotoxic_kinase_inhibitor	Serotonin inactivation	250	2	11336	1	0.0436228087995284	1.360286	0	0	16	MAOA	R XVI
Mbco_level3	48 hrs	Diffrna_up	TOF-MSN06_07R-F1SW-1-CMfr-1-F-Noncardiotoxic_kinase_inhibitor	Serotonin inactivation	165	2	11336	1	0.0289002032472389	1.539099	0	0	3	MAOA	R III
Mbco_level3	48 hrs	Diffrna_up	TOF-MSN08_13R-F1SW-1-CMfr-1-F-Noncardiotoxic_kinase_inhibitor	Serotonin inactivation	232	2	11336	1	0.0405144662499359	1.39239	0	0	11	MAOA	R XI
Mbco_level3	48 hrs	Diffrna_up	TRS-MSN05_01R-F1SW-1-CMfr3-F-Cardiotoxic_monoclonal_antibody	Serotonin inactivation	223	2	11336	1	0.0389584038304539	1.409399	0	0	13	MAOA	R XIII
Mbco_level3	48 hrs	Diffrna_up	VAN-MSN08_13R-F1SW-1-CMfr2-F-Cardiotoxic_kinase_inhibitor	Serotonin inactivation	266	2	11336	1	0.0463815462815428	1.333655	0	0	15.5	MAOA	R XV
Mbco_level3	48 hrs	Diffrna_down	VEM-MSN08_13R-F1SW-1-CMfr0-F-Noncardiotoxic_kinase_inhibitor	Serotonin inactivation	294	2	11336	2	0.000670399356975674	3.173666	0	0	3.5	MAOA;MAOB	R III
Mbco_level3	48 hrs	Diffrna_down	VEM-MSN09_04R-F1SW-1-CMfr0-F-Noncardiotoxic_kinase_inhibitor	Serotonin inactivation	217	2	11336	1	0.0379203284580538	1.421128	0	0	15	MAOB	R XV
Mbco_level3	48 hrs	Diffrna_up	VRP-MSN01_03R-F1SW-1-CMfr1-F-Cardiovascular_drug	Serotonin inactivation	140	2	11336	1	0.0245486232931593	1.609973	0	0	7	MAOA	R VII
Mbco_level3	48 hrs	Diffrna_up	VRP-MSN08_13R-F1SW-1-CMfr1-F-Cardiovascular_drug	Serotonin inactivation	254	2	11336	1	0.0443128667303327	1.35347	0	0	15.5	MAOA	R XV
Mbco_level3	48 hrs	Diffrna_up	VRP-MSN09_04R-F1SW-1-CMfr1-F-Cardiovascular_drug	Serotonin inactivation	178	2	11336	1	0.031159180273165	1.506414	0	0	15.5	MAOA	R XV
Mbco_level3	48 hrs	Diffrna_up	CAR-MSN08_13R-F1SW-1-CMfr2-F-Non_cardiovascular_drug	Serotonin-mediated control of postsynaptic potential	189	2	11336	1	0.0330685677935391	1.480585	0	0	7	HTR7	R VII
Mbco_level3	48 hrs	Diffrna_down	ERL-MSN08_13R-F1SW-1-CMfr0-F-Noncardiotoxic_kinase_inhibitor	Single strand annealing DSB repair	257	2	11336	1	0.0448302467450789	1.348429	0	0	29.5	RAD51	R not considered
Mbco_level3	48 hrs	Diffrna_down	AFA-MSN01_03R-F1SW-1-CMfr0-F-Noncardiotoxic_kinase_inhibitor	Sister chromatid attachment to mitotic spindle	397	2	11336	2	0.00122350100659071	2.912396	0	0	11	NUF2;TACC3	R XI
Mbco_level3	48 hrs	Diffrna_down	AFA-MSN05_01R-F1SW-1-CMfr0-F-Noncardiotoxic_kinase_inhibitor	Sister chromatid attachment to mitotic spindle	423	2	11336	2	0.00138922137421666	2.857229	0	0	13.5	NUF2;TACC3	R XIII
Mbco_level3	48 hrs	Diffrna_down	AFA-MSN06_07R-F1SW-1-CMfr0-F-Noncardiotoxic_kinase_inhibitor	Sister chromatid attachment to mitotic spindle	333	2	11336	2	0.000860401097155446	3.065299	0	0	11	NUF2;TACC3	R XI
Mbco_level3	48 hrs	Diffrna_down	AFA-MSN08_13R-F1SW-1-CMfr0-F-Noncardiotoxic_kinase_inhibitor	Sister chromatid attachment to mitotic spindle	289	2	11336	2	0.000647752307592833	3.188591	0	0	6	NUF2;TACC3	R VI
Mbco_level3	48 hrs	Diffrna_down	AFA-MSN09_04R-F1SW-1-CMfr0-F-Noncardiotoxic_kinase_inhibitor	Sister chromatid attachment to mitotic spindle	317	2	11336	2	0.00077958770852459	3.108135	0	0	12	NUF2;TACC3	R XII
Mbco_level3	48 hrs	Diffrna_down	CER-MSN05_01R-F1SW-1-CMfr0-F-Noncardiotoxic_kinase_inhibitor	Sister chromatid attachment to mitotic spindle	333	2	11336	2	0.000860401097155446	3.065299	0	0	16	NUF2;TACC3	R XVI
Mbco_level3	48 hrs	Diffrna_down	CER-MSN06_07R-F1SW-1-CMfr0-F-Noncardiotoxic_kinase_inhibitor	Sister chromatid attachment to mitotic spindle	246	2	11336	2	0.000469050744647929	3.32878	0	0	8	NUF2;TACC3	R VIII
Mbco_level3	48 hrs	Diffrna_down	DAB-MSN05_01R-F1SW-1-CMfr2-F-Cardiotoxic_kinase_inhibitor	Sister chromatid attachment to mitotic spindle	262	2	11336	2	0.000532182313261486	3.27394	0	0	7	NUF2;TACC3	R VII
Mbco_level3	48 hrs	Diffrna_down	ERL-MSN01_03R-F1SW-1-CMfr0-F-Noncardiotoxic_kinase_inhibitor	Sister chromatid attachment to mitotic spindle	370	2	11336	2	0.00106254352359227	2.973653	0	0	9	NUF2;TACC3	R IX
Mbco_level3	48 hrs	Diffrna_down	ERL-MSN09_04R-F1SW-1-CMfr0-F-Noncardiotoxic_kinase_inhibitor	Sister chromatid attachment to mitotic spindle	367	2	11336	2	0.00104535978301771	2.980734	0	0	16	NUF2;TACC3	R XVI
Mbco_level3	48 hrs	Diffrna_down	GEF-MSN01_03R-F1SW-1-CMfr0-F-Noncardiotoxic_kinase_inhibitor	Sister chromatid attachment to mitotic spindle	320	2	11336	2	0.000794436701749022	3.099941	0	0	9	NUF2;TACC3	R IX
Mbco_level3	48 hrs	Diffrna_down	GEF-MSN06_07R-F1SW-1-CMfr0-F-Noncardiotoxic_kinase_inhibitor	Sister chromatid attachment to mitotic spindle	338	2	11336	2	0.000886472442678656	3.052335	0	0	9.5	NUF2;TACC3	R IX
Mbco_level3	48 hrs	Diffrna_down	GEF-MSN09_04R-F1SW-1-CMfr0-F-Noncardiotoxic_kinase_inhibitor	Sister chromatid attachment to mitotic spindle	324	2	11336	2	0.000814453269092797	3.089134	0	0	11	NUF2;TACC3	R XI
Mbco_level3	48 hrs	Diffrna_up	IMA-MSN01_03R-F1SW-1-CMfr1-F-Noncardiotoxic_kinase_inhibitor	Sister chromatid attachment to mitotic spindle	198	2	11336	2	0.000303563851760924	3.51775	0	0	7	NUF2;TACC3	R VII
Mbco_level3	48 hrs	Diffrna_up	IMA-MSN06_07R-F1SW-1-CMfr1-F-Noncardiotoxic_kinase_inhibitor	Sister chromatid attachment to mitotic spindle	277	2	11336	2	0.00059498701725091	3.225492	0	0	12	NUF2;TACC3	R XII
Mbco_level3	48 hrs	Diffrna_down	MIL-MSN01_03R-F1SW-1-CMfr1-F-Cardiovascular_drug	Sister chromatid attachment to mitotic spindle	364	2	11336	2	0.00102831612727855	2.987873	0	0	7	NUF2;TACC3	R VII
Mbco_level3	48 hrs	Diffrna_up	NIL-MSN05_01R-F1SW-1-CMfr0-F-Noncardiotoxic_kinase_inhibitor	Sister chromatid attachment to mitotic spindle	192	2	11336	1	0.0335889829812064	1.473803	0	0	22	NUF2	R not considered
Mbco_level3	48 hrs	Diffrna_up	NIL-MSN06_07R-F1SW-1-CMfr0-F-Noncardiotoxic_kinase_inhibitor	Sister chromatid attachment to mitotic spindle	298	2	11336	2	0.000688797166187708	3.161909	0	0	12	NUF2;TACC3	R XII
Mbco_level3	48 hrs	Diffrna_up	NIL-MSN08_13R-F1SW-1-CMfr0-F-Noncardiotoxic_kinase_inhibitor	Sister chromatid attachment to mitotic spindle	288	2	11336	2	0.000643269592654774	3.191607	0	0	7	NUF2;TACC3	R VII
Mbco_level3	48 hrs	Diffrna_up	NIL-MSN09_04R-F1SW-1-CMfr0-F-Noncardiotoxic_kinase_inhibitor	Sister chromatid attachment to mitotic spindle	282	2	11336	2	0.000616700167694014	3.209926	0	0	13	NUF2;TACC3	R XIII
Mbco_level3	48 hrs	Diffrna_down	OLM-MSN01_03R-F1SW-1-CMfr1-F-Cardiovascular_drug	Sister chromatid attachment to mitotic spindle	379	2	11336	2	0.00111493525434978	2.95275	0	0	5.5	NUF2;TACC3	R V
Mbco_level3	48 hrs	Diffrna_down	OLM-MSN09_04R-F1SW-1-CMfr1-F-Cardiovascular_drug	Sister chromatid attachment to mitotic spindle	231	2	11336	1	0.0403416326856516	1.394247	0	0	13	NUF2	R XIII
Mbco_level3	48 hrs	Diffrna_up	PIO-MSN01_03R-F1SW-1-CMfr1-F-Non_cardiovascular_drug	Sister chromatid attachment to mitotic spindle	284	2	11336	1	0.0494803630621097	1.305567	0	0	20	TACC3	R XX
Mbco_level3	48 hrs	Diffrna_up	PON-MSN01_03R-F1SW-1-CMfr2-F-Cardiotoxic_kinase_inhibitor	Sister chromatid attachment to mitotic spindle	287	2	11336	2	0.000638802442705301	3.194633	0	0	8	NUF2;TACC3	R VIII
Mbco_level3	48 hrs	Diffrna_up	PON-MSN02_04R-F1SW-1-CMfr2-F-Cardiotoxic_kinase_inhibitor	Sister chromatid attachment to mitotic spindle	120	2	11336	1	0.0210603550874417	1.676534	0	0	14.5	TACC3	R XIV
Mbco_level3	48 hrs	Diffrna_up	PON-MSN06_07R-F1SW-1-CMfr2-F-Cardiotoxic_kinase_inhibitor	Sister chromatid attachment to mitotic spindle	173	2	11336	2	0.000231575808161519	3.635307	0	0	8	NUF2;TACC3	R VIII
Mbco_level3	48 hrs	Diffrna_up	PON-MSN08_13R-F1SW-1-CMfr2-F-Cardiotoxic_kinase_inhibitor	Sister chromatid attachment to mitotic spindle	289	2	11336	2	0.000647752307592833	3.188591	0	0	11	NUF2;TACC3	R XI
Mbco_level3	48 hrs	Diffrna_up	PON-MSN09_04R-F1SW-1-CMfr2-F-Cardiotoxic_kinase_inhibitor	Sister chromatid attachment to mitotic spindle	284	2	11336	2	0.000625494382751286	3.203777	0	0	7	NUF2;TACC3	R VII
Mbco_level3	48 hrs	Diffrna_down	PRE-MSN01_03R-F1SW-1-CMfr1-F-Non_cardiovascular_drug	Sister chromatid attachment to mitotic spindle	268	2	11336	2	0.00055688394033602	3.254235	0	0	5	NUF2;TACC3	R V
Mbco_level3	48 hrs	Diffrna_down	PRE-MSN05_01R-F1SW-1-CMfr1-F-Non_cardiovascular_drug	Sister chromatid attachment to mitotic spindle	252	2	11336	2	0.000492258133397456	3.307807	0	0	8	NUF2;TACC3	R VIII
Mbco_level3	48 hrs	Diffrna_down	PRE-MSN08_13R-F1SW-1-CMfr1-F-Non_cardiovascular_drug	Sister chromatid attachment to mitotic spindle	232	2	11336	1	0.0405144662499359	1.39239	0	0	28.5	TACC3	R not considered
Mbco_level3	48 hrs	Diffrna_down	PRE-MSN09_04R-F1SW-1-CMfr1-F-Non_cardiovascular_drug	Sister chromatid attachment to mitotic spindle	315	2	11336	2	0.000769766204626302	3.113641	0	0	13	NUF2;TACC3	R XIII
Mbco_level3	48 hrs	Diffrna_up	REG-MSN05_01R-F1SW-1-CMfr0-F-Noncardiotoxic_kinase_inhibitor	Sister chromatid attachment to mitotic spindle	196	2	11336	2	0.000297446813675438	3.526591	0	0	8	NUF2;TACC3	R VIII
Mbco_level3	48 hrs	Diffrna_up	REG-MSN08_13R-F1SW-1-CMfr0-F-Noncardiotoxic_kinase_inhibitor	Sister chromatid attachment to mitotic spindle	255	2	11336	2	0.00050407195505216	3.297508	0	0	9.5	NUF2;TACC3	R IX
Mbco_level3	48 hrs	Diffrna_down	ROS-MSN08_13R-F1SW-1-CMfr1-F-Non_cardiovascular_drug	Sister chromatid attachment to mitotic spindle	262	2	11336	1	0.0456922354708078	1.340158	0	0	23	TACC3	R not considered
Mbco_level3	48 hrs	Diffrna_down	RTX-MSN06_07R-F1SW-1-CMfr1-F-Noncardiotoxic_monoclonal_antibody	Sister chromatid attachment to mitotic spindle	176	2	11336	1	0.0308118165606363	1.511283	0	0	7.5	NUF2	R VII
Mbco_level3	48 hrs	Diffrna_down	RTX-MSN09_04R-F1SW-1-CMfr1-F-Noncardiotoxic_monoclonal_antibody	Sister chromatid attachment to mitotic spindle	240	2	11336	1	0.0418965744273243	1.377821	0	0	19	NUF2	R XIX
Mbco_level3	48 hrs	Diffrna_up	SOR-MSN05_01R-F1SW-1-CMfr2-F-Cardiotoxic_kinase_inhibitor	Sister chromatid attachment to mitotic spindle	191	2	11336	1	0.0334155268170991	1.476052	0	0	18.5	NUF2	R XVIII
Mbco_level3	48 hrs	Diffrna_up	SOR-MSN08_13R-F1SW-1-CMfr2-F-Cardiotoxic_kinase_inhibitor	Sister chromatid attachment to mitotic spindle	211	2	11336	2	0.000344842185089181	3.46238	0	0	11	NUF2;TACC3	R XI
Mbco_level3	48 hrs	Diffrna_up	SOR-MSN09_04R-F1SW-1-CMfr2-F-Cardiotoxic_kinase_inhibitor	Sister chromatid attachment to mitotic spindle	274	2	11336	1	0.0477594207841585	1.320941	0	0	22	TACC3	R not considered
Mbco_level3	48 hrs	Diffrna_down	TNF-MSN01_03R-F1SW-1-CMfr1-F-Non_cardiovascular_drug	Sister chromatid attachment to mitotic spindle	278	2	11336	1	0.0484479844742575	1.314724	0	0	14	TACC3	R XIV
Mbco_level3	48 hrs	Diffrna_down	TRA-MSN01_03R-F1SW-1-CMfr3-F-Cardiotoxic_kinase_inhibitor	Sister chromatid attachment to mitotic spindle	268	2	11336	2	0.00055688394033602	3.254235	0	0	11	NUF2;TACC3	R XI
Mbco_level3	48 hrs	Diffrna_down	TRA-MSN05_01R-F1SW-1-CMfr3-F-Cardiotoxic_kinase_inhibitor	Sister chromatid attachment to mitotic spindle	411	2	11336	2	0.00131142759217311	2.882256	0	0	13.5	NUF2;TACC3	R XIII
Mbco_level3	48 hrs	Diffrna_down	TRA-MSN08_13R-F1SW-1-CMfr3-F-Cardiotoxic_kinase_inhibitor	Sister chromatid attachment to mitotic spindle	379	2	11336	2	0.00111493525434978	2.95275	0	0	11	NUF2;TACC3	R XI
Mbco_level3	48 hrs	Diffrna_down	VEM-MSN06_07R-F1SW-1-CMfr0-F-Noncardiotoxic_kinase_inhibitor	Sister chromatid attachment to mitotic spindle	244	2	11336	1	0.0425872549562637	1.37072	0	0	12	TACC3	R XII
Mbco_level3	48 hrs	Diffrna_up	VRP-MSN09_04R-F1SW-1-CMfr1-F-Cardiovascular_drug	Sister chromatid attachment to mitotic spindle	178	2	11336	1	0.031159180273165	1.506414	0	0	15.5	NUF2	R XV
Mbco_level3	48 hrs	Diffrna_down	AFA-MSN09_04R-F1SW-1-CMfr0-F-Noncardiotoxic_kinase_inhibitor	Sister chromatid cohesion	317	26	11336	3	0.0350156487133097	1.455738	0	0	32	CDCA5;DSCC1;ESCO2	R not considered
Mbco_level3	48 hrs	Diffrna_down	CER-MSN05_01R-F1SW-1-CMfr0-F-Noncardiotoxic_kinase_inhibitor	Sister chromatid cohesion	333	26	11336	6	8.59753177766484E-05	4.065626	0	0	9.5	CDCA5;DSCC1;ESCO2;REC8;RFC4;WDHD1	R IX
Mbco_level3	48 hrs	Diffrna_down	CER-MSN09_04R-F1SW-1-CMfr0-F-Noncardiotoxic_kinase_inhibitor	Sister chromatid cohesion	288	26	11336	4	0.0039234133836016	2.406336	0	0	16.5	CDCA5;ESCO2;RFC3;WDHD1	R XVI
Mbco_level3	48 hrs	Diffrna_down	DAB-MSN05_01R-F1SW-1-CMfr2-F-Cardiotoxic_kinase_inhibitor	Sister chromatid cohesion	262	26	11336	3	0.021433264142489	1.668912	0	0	16	CDCA5;ESCO2;REC8	R XVI
Mbco_level3	48 hrs	Diffrna_up	DIC-MSN09_04R-F1SW-1-CMfr1-F-Non_cardiovascular_drug	Sister chromatid cohesion	137	26	11336	2	0.039000877928269	1.408926	0	0	9	CHTF18;REC8	R IX
Mbco_level3	48 hrs	Diffrna_down	EPI-MSN01_03R-F1SW-1-CMfr3-F-Anthracycline	Sister chromatid cohesion	71	26	11336	2	0.0114074344447319	1.942812	0	0	3	NIPBL;SMC3	R III
Mbco_level3	48 hrs	Diffrna_down	ERL-MSN08_13R-F1SW-1-CMfr0-F-Noncardiotoxic_kinase_inhibitor	Sister chromatid cohesion	257	26	11336	3	0.0203779775787515	1.690839	0	0	19	CDCA5;RFC4;WDHD1	R XIX
Mbco_level3	48 hrs	Diffrna_down	ERL-MSN09_04R-F1SW-1-CMfr0-F-Noncardiotoxic_kinase_inhibitor	Sister chromatid cohesion	367	26	11336	5	0.00129826138984702	2.886638	0	0	19	CDCA5;DSCC1;ESCO2;RFC4;WDHD1	R XIX
Mbco_level3	48 hrs	Diffrna_down	PRE-MSN09_04R-F1SW-1-CMfr1-F-Non_cardiovascular_drug	Sister chromatid cohesion	315	26	11336	3	0.0344584697175139	1.462704	0	0	31	CDCA5;ESCO2;RFC3	R not considered
Mbco_level3	48 hrs	Diffrna_down	AFA-MSN01_03R-F1SW-1-CMfr0-F-Noncardiotoxic_kinase_inhibitor	Sister chromatid segregation	397	6	11336	3	0.000787926378746837	3.103514	0	0	9.5	ESPL1;PTTG1;TOP2A	R IX
Mbco_level3	48 hrs	Diffrna_down	AFA-MSN05_01R-F1SW-1-CMfr0-F-Noncardiotoxic_kinase_inhibitor	Sister chromatid segregation	423	6	11336	2	0.0188585957132675	1.724491	0	0	27	PTTG1;TOP2A	R not considered
Mbco_level3	48 hrs	Diffrna_down	AFA-MSN06_07R-F1SW-1-CMfr0-F-Noncardiotoxic_kinase_inhibitor	Sister chromatid segregation	333	6	11336	3	0.000470379365757756	3.327552	0	0	8	ESPL1;PTTG1;TOP2A	R VIII
Mbco_level3	48 hrs	Diffrna_down	AFA-MSN08_13R-F1SW-1-CMfr0-F-Noncardiotoxic_kinase_inhibitor	Sister chromatid segregation	289	6	11336	2	0.00907856660987848	2.041983	0	0	12	PTTG1;TOP2A	R XII
Mbco_level3	48 hrs	Diffrna_down	AFA-MSN09_04R-F1SW-1-CMfr0-F-Noncardiotoxic_kinase_inhibitor	Sister chromatid segregation	317	6	11336	3	0.000406911871667129	3.3905	0	0	10	ESPL1;PTTG1;TOP2A	R X
Mbco_level3	48 hrs	Diffrna_up	AMI-MSN09_04R-F1SW-1-CMfr1-F-Cardiovascular_drug	Sister chromatid segregation	175	6	11336	2	0.00341241665281082	2.466938	0	0	2.5	PTTG1;TOP2A	R II
Mbco_level3	48 hrs	Diffrna_down	AZA-MSN02_04R-F1SW-1-CMfr1-F-Non_cardiovascular_drug	Sister chromatid segregation	348	6	11336	2	0.0129878338536373	1.886463	0	0	11.5	PTTG1;TOP2A	R XI
Mbco_level3	48 hrs	Diffrna_down	AZA-MSN05_01R-F1SW-1-CMfr1-F-Non_cardiovascular_drug	Sister chromatid segregation	296	6	11336	2	0.00950862567894864	2.021882	0	0	14.5	PTTG1;TOP2A	R XIV
Mbco_level3	48 hrs	Diffrna_down	AZA-MSN06_07R-F1SW-1-CMfr1-F-Non_cardiovascular_drug	Sister chromatid segregation	175	6	11336	2	0.00341241665281082	2.466938	0	0	5.5	PTTG1;TOP2A	R V
Mbco_level3	48 hrs	Diffrna_down	AZA-MSN09_04R-F1SW-1-CMfr1-F-Non_cardiovascular_drug	Sister chromatid segregation	324	6	11336	2	0.0113203022189566	1.946142	0	0	13	PTTG1;TOP2A	R XIII
Mbco_level3	48 hrs	Diffrna_down	BOR-MSN06_07R-F1SW-1-CMfr2-F-Non_cardiovascular_drug	Sister chromatid segregation	306	6	11336	2	0.0101389321773631	1.994008	0	0	3.5	PTTG1;TOP2A	R III
Mbco_level3	48 hrs	Diffrna_down	CER-MSN01_03R-F1SW-1-CMfr0-F-Noncardiotoxic_kinase_inhibitor	Sister chromatid segregation	211	6	11336	2	0.00492347681884798	2.307728	0	0	8	PTTG1;TOP2A	R VIII
Mbco_level3	48 hrs	Diffrna_down	CER-MSN05_01R-F1SW-1-CMfr0-F-Noncardiotoxic_kinase_inhibitor	Sister chromatid segregation	333	6	11336	3	0.000470379365757756	3.327552	0	0	13.5	ESPL1;PTTG1;TOP2A	R XIII
Mbco_level3	48 hrs	Diffrna_down	CER-MSN06_07R-F1SW-1-CMfr0-F-Noncardiotoxic_kinase_inhibitor	Sister chromatid segregation	246	6	11336	3	0.00019237815360471	3.715844	0	0	7	ESPL1;PTTG1;TOP2A	R VII
Mbco_level3	48 hrs	Diffrna_down	CER-MSN09_04R-F1SW-1-CMfr0-F-Noncardiotoxic_kinase_inhibitor	Sister chromatid segregation	288	6	11336	3	0.000306639466566184	3.513372	0	0	10	ESPL1;PTTG1;TOP2A	R X
Mbco_level3	48 hrs	Diffrna_down	CTX-MSN05_01R-F1SW-1-CMfr0-F-Noncardiotoxic_monoclonal_antibody	Sister chromatid segregation	376	6	11336	2	0.0150642736500177	1.822052	0	0	19.5	PTTG1;TOP2A	R XIX
Mbco_level3	48 hrs	Diffrna_down	CTX-MSN06_07R-F1SW-1-CMfr0-F-Noncardiotoxic_monoclonal_antibody	Sister chromatid segregation	225	6	11336	2	0.00558159986292756	2.253241	0	0	12	PTTG1;TOP2A	R XII
Mbco_level3	48 hrs	Diffrna_down	CTX-MSN08_13R-F1SW-1-CMfr0-F-Noncardiotoxic_monoclonal_antibody	Sister chromatid segregation	314	6	11336	2	0.0106565889252877	1.972382	0	0	17	PTTG1;TOP2A	R XVII
Mbco_level3	48 hrs	Diffrna_down	DAB-MSN05_01R-F1SW-1-CMfr2-F-Cardiotoxic_kinase_inhibitor	Sister chromatid segregation	262	6	11336	2	0.00750681119513433	2.124545	0	0	13	PTTG1;TOP2A	R XIII
Mbco_level3	48 hrs	Diffrna_up	DAS-MSN06_07R-F1SW-1-CMfr0-F-Noncardiotoxic_kinase_inhibitor	Sister chromatid segregation	202	6	11336	2	0.00452110068690906	2.344756	0	0	2	PTTG1;TOP2A	R II
Mbco_level3	48 hrs	Diffrna_up	DEC-MSN01_03R-F1SW-1-CMfr1-F-Non_cardiovascular_drug	Sister chromatid segregation	398	6	11336	2	0.0167927919501664	1.774877	0	0	21	PTTG1;TOP2A	R not considered
Mbco_level3	48 hrs	Diffrna_down	ERL-MSN01_03R-F1SW-1-CMfr0-F-Noncardiotoxic_kinase_inhibitor	Sister chromatid segregation	370	6	11336	3	0.000641000871253106	3.193141	0	0	8	ESPL1;PTTG1;TOP2A	R VIII
Mbco_level3	48 hrs	Diffrna_down	ERL-MSN05_01R-F1SW-1-CMfr0-F-Noncardiotoxic_kinase_inhibitor	Sister chromatid segregation	466	6	11336	3	0.00125794269278958	2.900339	0	0	15.5	ESPL1;PTTG1;TOP2A	R XV
Mbco_level3	48 hrs	Diffrna_down	ERL-MSN09_04R-F1SW-1-CMfr0-F-Noncardiotoxic_kinase_inhibitor	Sister chromatid segregation	367	6	11336	3	0.000625874019030519	3.203513	0	0	14.5	ESPL1;PTTG1;TOP2A	R XIV
Mbco_level3	48 hrs	Diffrna_up	FLE-MSN06_07R-F1SW-1-CMfr1-F-Cardiovascular_drug	Sister chromatid segregation	259	6	11336	2	0.00734078720927547	2.134257	0	0	14	PTTG1;TOP2A	R XIV
Mbco_level3	48 hrs	Diffrna_down	GEF-MSN01_03R-F1SW-1-CMfr0-F-Noncardiotoxic_kinase_inhibitor	Sister chromatid segregation	320	6	11336	3	0.000418357741009661	3.378452	0	0	8	ESPL1;PTTG1;TOP2A	R VIII
Mbco_level3	48 hrs	Diffrna_down	GEF-MSN06_07R-F1SW-1-CMfr0-F-Noncardiotoxic_kinase_inhibitor	Sister chromatid segregation	338	6	11336	3	0.000491455659107213	3.308516	0	0	7	ESPL1;PTTG1;TOP2A	R VII
Mbco_level3	48 hrs	Diffrna_down	GEF-MSN08_13R-F1SW-1-CMfr0-F-Noncardiotoxic_kinase_inhibitor	Sister chromatid segregation	336	6	11336	2	0.0121409759274748	1.915746	0	0	12	PTTG1;TOP2A	R XII
Mbco_level3	48 hrs	Diffrna_down	GEF-MSN09_04R-F1SW-1-CMfr0-F-Noncardiotoxic_kinase_inhibitor	Sister chromatid segregation	324	6	11336	3	0.000433942428917719	3.362568	0	0	10	ESPL1;PTTG1;TOP2A	R X
Mbco_level3	48 hrs	Diffrna_down	IDA-MSN06_07R-F1SW-1-CMfr3-F-Anthracycline	Sister chromatid segregation	256	6	11336	2	0.00717650097534684	2.144087	0	0	11	ESPL1;TOP2A	R XI
Mbco_level3	48 hrs	Diffrna_up	IGF-MSN05_01R-F1SW-1-CMfr1-F-Non_cardiovascular_drug	Sister chromatid segregation	50	6	11336	1	0.026179964762002	1.582031	0	0	11	TOP2A	R XI
Mbco_level3	48 hrs	Diffrna_up	IMA-MSN01_03R-F1SW-1-CMfr1-F-Noncardiotoxic_kinase_inhibitor	Sister chromatid segregation	198	6	11336	3	0.00010098193986947	3.995756	0	0	6	ESPL1;PTTG1;TOP2A	R VI
Mbco_level3	48 hrs	Diffrna_up	IMA-MSN05_01R-F1SW-1-CMfr1-F-Noncardiotoxic_kinase_inhibitor	Sister chromatid segregation	127	6	11336	2	0.0018137648423968	2.741419	0	0	4.5	PTTG1;TOP2A	R IV
Mbco_level3	48 hrs	Diffrna_up	IMA-MSN06_07R-F1SW-1-CMfr1-F-Noncardiotoxic_kinase_inhibitor	Sister chromatid segregation	277	6	11336	3	0.00027332105722388	3.563327	0	0	10	ESPL1;PTTG1;TOP2A	R X
Mbco_level3	48 hrs	Diffrna_down	LAP-MSN05_01R-F1SW-1-CMfr2-F-Cardiotoxic_kinase_inhibitor	Sister chromatid segregation	274	6	11336	2	0.00818820461920338	2.086811	0	0	16.5	PTTG1;TOP2A	R XVI
Mbco_level3	48 hrs	Diffrna_down	LAP-MSN06_07R-F1SW-1-CMfr2-F-Cardiotoxic_kinase_inhibitor	Sister chromatid segregation	260	6	11336	3	0.000226638060077575	3.644667	0	0	6	ESPL1;PTTG1;TOP2A	R VI
Mbco_level3	48 hrs	Diffrna_down	MIL-MSN01_03R-F1SW-1-CMfr1-F-Cardiovascular_drug	Sister chromatid segregation	364	6	11336	3	0.000610980910740686	3.213972	0	0	6	ESPL1;PTTG1;TOP2A	R VI
Mbco_level3	48 hrs	Diffrna_down	MIL-MSN06_07R-F1SW-1-CMfr1-F-Cardiovascular_drug	Sister chromatid segregation	238	6	11336	2	0.00622750130510147	2.205686	0	0	4	PTTG1;TOP2A	R IV
Mbco_level3	48 hrs	Diffrna_up	NIL-MSN05_01R-F1SW-1-CMfr0-F-Noncardiotoxic_kinase_inhibitor	Sister chromatid segregation	192	6	11336	2	0.00409317728294178	2.387939	0	0	3	PTTG1;TOP2A	R III
Mbco_level3	48 hrs	Diffrna_up	NIL-MSN06_07R-F1SW-1-CMfr0-F-Noncardiotoxic_kinase_inhibitor	Sister chromatid segregation	298	6	11336	3	0.000339137051172947	3.469625	0	0	11	ESPL1;PTTG1;TOP2A	R XI
Mbco_level3	48 hrs	Diffrna_up	NIL-MSN08_13R-F1SW-1-CMfr0-F-Noncardiotoxic_kinase_inhibitor	Sister chromatid segregation	288	6	11336	2	0.00901788305862163	2.044895	0	0	19.5	ESPL1;TOP2A	R XIX
Mbco_level3	48 hrs	Diffrna_up	NIL-MSN09_04R-F1SW-1-CMfr0-F-Noncardiotoxic_kinase_inhibitor	Sister chromatid segregation	282	6	11336	3	0.000288155517646294	3.540373	0	0	11.5	ESPL1;PTTG1;TOP2A	R XI
Mbco_level3	48 hrs	Diffrna_down	OLM-MSN01_03R-F1SW-1-CMfr1-F-Cardiovascular_drug	Sister chromatid segregation	379	6	11336	2	0.0152949944197452	1.815451	0	0	17.5	PTTG1;TOP2A	R XVII
Mbco_level3	48 hrs	Diffrna_up	PON-MSN01_03R-F1SW-1-CMfr2-F-Cardiotoxic_kinase_inhibitor	Sister chromatid segregation	287	6	11336	3	0.000303506556156427	3.517832	0	0	7	ESPL1;PTTG1;TOP2A	R VII
Mbco_level3	48 hrs	Diffrna_up	PON-MSN02_04R-F1SW-1-CMfr2-F-Cardiotoxic_kinase_inhibitor	Sister chromatid segregation	120	6	11336	2	0.00162126290309086	2.790147	0	0	7	PTTG1;TOP2A	R VII
Mbco_level3	48 hrs	Diffrna_up	PON-MSN06_07R-F1SW-1-CMfr2-F-Cardiotoxic_kinase_inhibitor	Sister chromatid segregation	173	6	11336	3	6.75468892145308E-05	4.170394	0	0	7	ESPL1;PTTG1;TOP2A	R VII
Mbco_level3	48 hrs	Diffrna_up	PON-MSN08_13R-F1SW-1-CMfr2-F-Cardiotoxic_kinase_inhibitor	Sister chromatid segregation	289	6	11336	3	0.000309793428753699	3.508928	0	0	8.5	ESPL1;PTTG1;TOP2A	R VIII
Mbco_level3	48 hrs	Diffrna_up	PON-MSN09_04R-F1SW-1-CMfr2-F-Cardiotoxic_kinase_inhibitor	Sister chromatid segregation	284	6	11336	2	0.00877703836282686	2.056652	0	0	18	PTTG1;TOP2A	R XVIII
Mbco_level3	48 hrs	Diffrna_down	PRE-MSN01_03R-F1SW-1-CMfr1-F-Non_cardiovascular_drug	Sister chromatid segregation	268	6	11336	2	0.00784405640519878	2.105459	0	0	11	PTTG1;TOP2A	R XI
Mbco_level3	48 hrs	Diffrna_down	PRE-MSN02_04R-F1SW-1-CMfr1-F-Non_cardiovascular_drug	Sister chromatid segregation	413	6	11336	2	0.0180194360403799	1.744259	0	0	21.5	PTTG1;TOP2A	R not considered
Mbco_level3	48 hrs	Diffrna_down	PRE-MSN05_01R-F1SW-1-CMfr1-F-Non_cardiovascular_drug	Sister chromatid segregation	252	6	11336	3	0.000206611386301602	3.684846	0	0	6	ESPL1;PTTG1;TOP2A	R VI
Mbco_level3	48 hrs	Diffrna_down	PRE-MSN08_13R-F1SW-1-CMfr1-F-Non_cardiovascular_drug	Sister chromatid segregation	232	6	11336	3	0.000161702320711782	3.791284	0	0	11	ESPL1;PTTG1;TOP2A	R XI
Mbco_level3	48 hrs	Diffrna_down	PRE-MSN09_04R-F1SW-1-CMfr1-F-Non_cardiovascular_drug	Sister chromatid segregation	315	6	11336	3	0.000399395896615071	3.398596	0	0	11	ESPL1;PTTG1;TOP2A	R XI
Mbco_level3	48 hrs	Diffrna_up	REG-MSN05_01R-F1SW-1-CMfr0-F-Noncardiotoxic_kinase_inhibitor	Sister chromatid segregation	196	6	11336	3	9.79767495817474E-05	4.008877	0	0	6	ESPL1;PTTG1;TOP2A	R VI
Mbco_level3	48 hrs	Diffrna_up	REG-MSN08_13R-F1SW-1-CMfr0-F-Noncardiotoxic_kinase_inhibitor	Sister chromatid segregation	255	6	11336	3	0.000213979394346829	3.669628	0	0	8	ESPL1;PTTG1;TOP2A	R VIII
Mbco_level3	48 hrs	Diffrna_up	ROS-MSN01_03R-F1SW-1-CMfr1-F-Non_cardiovascular_drug	Sister chromatid segregation	422	6	11336	2	0.018773914463795	1.726445	0	0	19.5	PTTG1;TOP2A	R XIX
Mbco_level3	48 hrs	Diffrna_down	ROS-MSN08_13R-F1SW-1-CMfr1-F-Non_cardiovascular_drug	Sister chromatid segregation	262	6	11336	2	0.00750681119513433	2.124545	0	0	9	PTTG1;TOP2A	R IX
Mbco_level3	48 hrs	Diffrna_up	RUX-MSN05_01R-F1SW-1-CMfr0-F-Noncardiotoxic_kinase_inhibitor	Sister chromatid segregation	82	6	11336	1	0.0426334420993682	1.37025	0	0	17	TOP2A	R XVII
Mbco_level3	48 hrs	Diffrna_up	SAX-MSN01_03R-F1SW-1-CMfr1-F-Non_cardiovascular_drug	Sister chromatid segregation	415	6	11336	2	0.018185904880702	1.740265	0	0	14.5	PTTG1;TOP2A	R XIV
Mbco_level3	48 hrs	Diffrna_up	SOR-MSN01_03R-F1SW-1-CMfr2-F-Cardiotoxic_kinase_inhibitor	Sister chromatid segregation	309	6	11336	3	0.000377392530685947	3.423207	0	0	7	ESPL1;PTTG1;TOP2A	R VII
Mbco_level3	48 hrs	Diffrna_up	SOR-MSN05_01R-F1SW-1-CMfr2-F-Cardiotoxic_kinase_inhibitor	Sister chromatid segregation	191	6	11336	2	0.00405149985393533	2.392384	0	0	10.5	PTTG1;TOP2A	R X
Mbco_level3	48 hrs	Diffrna_up	SOR-MSN08_13R-F1SW-1-CMfr2-F-Cardiotoxic_kinase_inhibitor	Sister chromatid segregation	211	6	11336	3	0.000122002915780951	3.91363	0	0	9	ESPL1;PTTG1;TOP2A	R IX
Mbco_level3	48 hrs	Diffrna_up	SOR-MSN09_04R-F1SW-1-CMfr2-F-Cardiotoxic_kinase_inhibitor	Sister chromatid segregation	274	6	11336	3	0.000264664955628331	3.577304	0	0	5	ESPL1;PTTG1;TOP2A	R V
Mbco_level3	48 hrs	Diffrna_down	TRA-MSN01_03R-F1SW-1-CMfr3-F-Cardiotoxic_kinase_inhibitor	Sister chromatid segregation	268	6	11336	3	0.000247894813050342	3.605733	0	0	9	ESPL1;PTTG1;TOP2A	R IX
Mbco_level3	48 hrs	Diffrna_down	TRA-MSN05_01R-F1SW-1-CMfr3-F-Cardiotoxic_kinase_inhibitor	Sister chromatid segregation	411	6	11336	3	0.000871999765949391	3.059484	0	0	11.5	ESPL1;PTTG1;TOP2A	R XI
Mbco_level3	48 hrs	Diffrna_down	TRA-MSN08_13R-F1SW-1-CMfr3-F-Cardiotoxic_kinase_inhibitor	Sister chromatid segregation	379	6	11336	3	0.000687800043466189	3.162538	0	0	10	ESPL1;PTTG1;TOP2A	R X
Mbco_level3	48 hrs	Diffrna_down	TRA-MSN09_04R-F1SW-1-CMfr3-F-Cardiotoxic_kinase_inhibitor	Sister chromatid segregation	335	6	11336	3	0.000478737754111888	3.319902	0	0	5.5	ESPL1;PTTG1;TOP2A	R V
Mbco_level3	48 hrs	Diffrna_down	VEM-MSN01_03R-F1SW-1-CMfr0-F-Noncardiotoxic_kinase_inhibitor	Sister chromatid segregation	352	6	11336	2	0.0132758956808921	1.876936	0	0	18.5	PTTG1;TOP2A	R XVIII
Mbco_level3	48 hrs	Diffrna_down	VRP-MSN01_03R-F1SW-1-CMfr1-F-Cardiovascular_drug	Sister chromatid segregation	364	6	11336	2	0.0141572806687558	1.84902	0	0	15	ESPL1;TOP2A	R XV
Mbco_level3	48 hrs	Diffrna_up	VRP-MSN08_13R-F1SW-1-CMfr1-F-Cardiovascular_drug	Sister chromatid segregation	254	6	11336	2	0.00706794421727706	2.150707	0	0	3.5	PTTG1;TOP2A	R III
Mbco_level3	48 hrs	Diffrna_up	VRP-MSN09_04R-F1SW-1-CMfr1-F-Cardiovascular_drug	Sister chromatid segregation	178	6	11336	2	0.00352825114791762	2.452441	0	0	6.5	PTTG1;TOP2A	R VI
Mbco_level3	48 hrs	Diffrna_down	AXI-MSN09_04R-F1SW-1-CMfr1-F-Noncardiotoxic_kinase_inhibitor	Small ribosomal subunit organization	208	29	11336	3	0.0156624113263767	1.805141	0	0	6	RPS15A;RPS25;RPS4X	R VI
Mbco_level3	48 hrs	Diffrna_up	BOS-MSN01_03R-F1SW-1-CMfr0-F-Noncardiotoxic_kinase_inhibitor	Small ribosomal subunit organization	310	29	11336	4	0.00759459724137681	2.119495	0	0	5	RPS15;RPS19;RPS2;RPS5	R V
Mbco_level3	48 hrs	Diffrna_up	CRI-MSN09_04R-F1SW-1-CMfr0-F-Noncardiotoxic_kinase_inhibitor	Small ribosomal subunit organization	140	29	11336	8	1.5266277749911E-09	8.816267	0	0	1	RPS12;RPS15A;RPS24;RPS25;RPS27;RPS27A;RPS3A;RPS6	R I
Mbco_level3	48 hrs	Diffrna_down	DEL-MSN01_03R-F1SW-1-CMfr1-F-Non_cardiovascular_drug	Small ribosomal subunit organization	228	29	11336	8	7.06372161706167E-08	7.150967	0	0	2	RPS12;RPS14;RPS20;RPS24;RPS25;RPS27A;RPS3A;RPS6	R II
Mbco_level3	48 hrs	Diffrna_down	DIC-MSN01_03R-F1SW-1-CMfr1-F-Non_cardiovascular_drug	Small ribosomal subunit organization	56	29	11336	2	0.00893416624594682	2.048946	0	0	1	RPS25;RPS27	R I
Mbco_level3	48 hrs	Diffrna_down	DOB-MSN09_04R-F1SW-1-CMfr1-F-Cardiovascular_drug	Small ribosomal subunit organization	103	29	11336	2	0.0283035749785555	1.548159	0	0	9	RPS19;RPS25	R IX
Mbco_level3	48 hrs	Diffrna_down	EPI-MSN06_07R-F1SW-1-CMfr3-F-Anthracycline	Small ribosomal subunit organization	108	29	11336	3	0.00256613139862982	2.590721	0	0	2	RPS16;RPS4Y1;RPS7	R II
Mbco_level3	48 hrs	Diffrna_down	GEF-MSN09_04R-F1SW-1-CMfr0-F-Noncardiotoxic_kinase_inhibitor	Small ribosomal subunit organization	324	29	11336	3	0.0488708211024628	1.31095	0	0	36	RPS12;RPS19;RPS29	R not considered
Mbco_level3	48 hrs	Diffrna_down	IGF-MSN09_04R-F1SW-1-CMfr1-F-Non_cardiovascular_drug	Small ribosomal subunit organization	149	29	11336	3	0.00633074665214788	2.198545	0	0	6	RPS25;RPS27;RPS8	R VI
Mbco_level3	48 hrs	Diffrna_up	MIL-MSN05_01R-F1SW-1-CMfr1-F-Cardiovascular_drug	Small ribosomal subunit organization	188	29	11336	3	0.0119475133721716	1.922722	0	0	4	RPS15;RPS19;RPS28	R IV
Mbco_level3	48 hrs	Diffrna_down	MIL-MSN09_04R-F1SW-1-CMfr1-F-Cardiovascular_drug	Small ribosomal subunit organization	160	29	11336	4	0.000689431614133172	3.161509	0	0	3	RPS19;RPS20;RPS25;RPS27	R III
Mbco_level3	48 hrs	Diffrna_down	OLM-MSN09_04R-F1SW-1-CMfr1-F-Cardiovascular_drug	Small ribosomal subunit organization	231	29	11336	10	1.45060808477854E-10	9.838449	0	0	1	RPS13;RPS15A;RPS20;RPS24;RPS25;RPS27;RPS27A;RPS29;RPS3A;RPS4X	R I
Mbco_level3	48 hrs	Diffrna_up	PIO-MSN01_03R-F1SW-1-CMfr1-F-Non_cardiovascular_drug	Small ribosomal subunit organization	284	29	11336	3	0.0351732289700387	1.453788	0	0	16.5	RPS15;RPS19;RPS21	R XVI
Mbco_level3	48 hrs	Diffrna_up	PON-MSN09_04R-F1SW-1-CMfr2-F-Cardiotoxic_kinase_inhibitor	Small ribosomal subunit organization	284	29	11336	4	0.00559062544129751	2.25254	0	0	14	RPS15A;RPS20;RPS24;RPS27	R XIV
Mbco_level3	48 hrs	Diffrna_up	RUX-MSN02_04R-F1SW-1-CMfr0-F-Noncardiotoxic_kinase_inhibitor	Small ribosomal subunit organization	143	29	11336	14	8.91705110517286E-20	19.04978	0	0	1	RPS12;RPS13;RPS14;RPS16;RPS20;RPS24;RPS25;RPS26;RPS27;RPS27A;RPS29;RPS3A;RPS5;RPS6	R I
Mbco_level3	48 hrs	Diffrna_up	CAB-MSN08_13R-F1SW-1-CMfr0-F-Noncardiotoxic_kinase_inhibitor	Sodium transmembrane transport	284	32	11336	3	0.0452181981401842	1.344687	0	0	13	SCN1A;SCN9A;SLC9A3R1	R XIII
Mbco_level3	48 hrs	Diffrna_up	CRI-MSN01_03R-F1SW-1-CMfr0-F-Noncardiotoxic_kinase_inhibitor	Sodium transmembrane transport	90	32	11336	2	0.0264972374419841	1.576799	0	0	5	ATP1A2;TPCN1	R V
Mbco_level3	48 hrs	Diffrna_up	CYC-MSN05_01R-F1SW-1-CMfr1-F-Non_cardiovascular_drug	Sodium transmembrane transport	79	32	11336	2	0.0207785876602274	1.682384	0	0	7	ATP1A2;SLC9C1	R VII
Mbco_level3	48 hrs	Diffrna_down	CYC-MSN05_01R-F1SW-1-CMfr1-F-Non_cardiovascular_drug	Sodium transmembrane transport	412	32	11336	4	0.0276739530852951	1.557929	0	0	17	FXYD5;SCN1A;SCN2A;SLC9A3R1	R XVII
Mbco_level3	48 hrs	Diffrna_up	DAS-MSN05_01R-F1SW-1-CMfr0-F-Noncardiotoxic_kinase_inhibitor	Sodium transmembrane transport	117	32	11336	2	0.0428391453226375	1.368159	0	0	9	ASIC4;SLC9A1	R IX
Mbco_level3	48 hrs	Diffrna_down	EDN-MSN01_03R-F1SW-1-CMfr1-F-Cardiovascular_drug	Sodium transmembrane transport	105	32	11336	2	0.0351934430653796	1.453538	0	0	12	SCN1A;SCN9A	R XII
Mbco_level3	48 hrs	Diffrna_down	EDN-MSN08_13R-F1SW-1-CMfr1-F-Cardiovascular_drug	Sodium transmembrane transport	13	32	11336	1	0.0361008767709409	1.442482	0	0	3	ATP1A2	R III
Mbco_level3	48 hrs	Diffrna_up	GEF-MSN05_01R-F1SW-1-CMfr0-F-Noncardiotoxic_kinase_inhibitor	Sodium transmembrane transport	56	32	11336	2	0.0108119481936958	1.966096	0	0	3	ATP1A2;SLC5A1	R III
Mbco_level3	48 hrs	Diffrna_up	IDA-MSN05_01R-F1SW-1-CMfr3-F-Anthracycline	Sodium transmembrane transport	291	32	11336	3	0.0480204160684111	1.318574	0	0	11	SCN3A;SCNN1A;SLC13A1	R XI
Mbco_level3	48 hrs	Diffrna_down	IGF-MSN01_03R-F1SW-1-CMfr1-F-Non_cardiovascular_drug	Sodium transmembrane transport	275	32	11336	3	0.0417414529546671	1.379432	0	0	18	ATP1A2;SLC38A2;SLC9C1	R XVIII
Mbco_level3	48 hrs	Diffrna_down	ROS-MSN05_01R-F1SW-1-CMfr1-F-Non_cardiovascular_drug	Sodium transmembrane transport	117	32	11336	2	0.0428391453226375	1.368159	0	0	8	ATP1A2;SLC5A1	R VIII
Mbco_level3	48 hrs	Diffrna_down	TOF-MSN01_03R-F1SW-1-CMfr-1-F-Noncardiotoxic_kinase_inhibitor	Sodium transmembrane transport	400	32	11336	4	0.0251626030066791	1.599244	0	0	6	SCN1A;SCN9A;SLC38A2;SLC9C1	R VI
Mbco_level3	48 hrs	Diffrna_up	TRA-MSN05_01R-F1SW-1-CMfr3-F-Cardiotoxic_kinase_inhibitor	Sodium transmembrane transport	105	32	11336	2	0.0351934430653796	1.453538	0	0	7	SCN1A;SCN3A	R VII
Mbco_level3	48 hrs	Diffrna_up	VRP-MSN06_07R-F1SW-1-CMfr1-F-Cardiovascular_drug	Sodium transmembrane transport	231	32	11336	4	0.00385965579842925	2.413451	0	0	7	SCN1A;SCN2A;SCN3A;SCN9A	R VII
Mbco_level3	48 hrs	Diffrna_down	DEL-MSN09_04R-F1SW-1-CMfr1-F-Non_cardiovascular_drug	Sphingolipid metabolism	287	24	11336	3	0.0219365861965613	1.658831	0	0	5	ASAH1;CERS6;UGCG	R V
Mbco_level3	48 hrs	Diffrna_down	PIO-MSN09_04R-F1SW-1-CMfr1-F-Non_cardiovascular_drug	Sphingolipid metabolism	254	24	11336	3	0.0158930105563219	1.798794	0	0	4	ASAH1;CERS6;UGCG	R IV
Mbco_level3	48 hrs	Diffrna_down	TNF-MSN01_03R-F1SW-1-CMfr1-F-Non_cardiovascular_drug	Sphingolipid metabolism	278	24	11336	3	0.020179049785552	1.695099	0	0	5	PSAP;SGPP1;SMPD1	R V
Mbco_level3	48 hrs	Diffrna_down	TNF-MSN05_01R-F1SW-1-CMfr1-F-Non_cardiovascular_drug	Sphingolipid metabolism	131	24	11336	2	0.0309855959406583	1.50884	0	0	8	ASAH1;SGMS2	R VIII
Mbco_level3	48 hrs	Diffrna_up	BOR-MSN01_03R-F1SW-1-CMfr2-F-Non_cardiovascular_drug	Sulfonation	238	5	11336	2	0.00420980822578797	2.375738	0	0	5	SULT1A1;SULT1E1	R V
Mbco_level3	48 hrs	Diffrna_up	BOR-MSN08_13R-F1SW-1-CMfr2-F-Non_cardiovascular_drug	Sulfonation	266	5	11336	3	0.000123374265151483	3.908775	0	0	2	SULT1A1;SULT1B1;SULT1E1	R II
Mbco_level3	48 hrs	Diffrna_up	CER-MSN06_07R-F1SW-1-CMfr0-F-Noncardiotoxic_kinase_inhibitor	Sulfonation	256	5	11336	2	0.00485649167849643	2.313677	0	0	6.5	SULT1C4;SULT1E1	R VI
Mbco_level3	48 hrs	Diffrna_down	DAU-MSN09_04R-F1SW-1-CMfr-1-F-Anthracycline	Sulfonation	215	5	11336	2	0.00344801784539838	2.46243	0	0	3.5	SULT1A1;SULT1E1	R III
Mbco_level3	48 hrs	Diffrna_up	DEL-MSN05_01R-F1SW-1-CMfr1-F-Non_cardiovascular_drug	Sulfonation	179	5	11336	2	0.00240310743184034	2.619227	0	0	4.5	SULT1C4;SULT1E1	R IV
Mbco_level3	48 hrs	Diffrna_up	EST-MSN05_01R-F1SW-1-CMfr1-F-Non_cardiovascular_drug	Sulfonation	155	5	11336	2	0.00180802893894595	2.742795	0	0	3	SULT1C4;SULT1E1	R III
Mbco_level3	48 hrs	Diffrna_up	FLE-MSN06_07R-F1SW-1-CMfr1-F-Cardiovascular_drug	Sulfonation	259	5	11336	2	0.00496854752344497	2.303771	0	0	11.5	SULT1C4;SULT1E1	R XI
Mbco_level3	48 hrs	Diffrna_up	PIO-MSN05_01R-F1SW-1-CMfr1-F-Non_cardiovascular_drug	Sulfonation	265	5	11336	2	0.00519630502844118	2.284305	0	0	4.5	SULT1C4;SULT1E1	R IV
Mbco_level3	48 hrs	Diffrna_up	RUX-MSN01_03R-F1SW-1-CMfr0-F-Noncardiotoxic_kinase_inhibitor	Sulfonation	95	5	11336	1	0.0412126084211604	1.38497	0	0	8.5	SULT1A1	R VIII
Mbco_level3	48 hrs	Diffrna_up	SAX-MSN01_03R-F1SW-1-CMfr1-F-Non_cardiovascular_drug	Sulfonation	415	5	11336	2	0.0124229505306759	1.905775	0	0	9	SULT1A1;SULT1E1	R IX
Mbco_level3	48 hrs	Diffrna_up	TNF-MSN06_07R-F1SW-1-CMfr1-F-Non_cardiovascular_drug	Sulfonation	251	5	11336	2	0.00467243971736616	2.330456	0	0	4	SULT1C4;SULT1E1	R IV
Mbco_level3	48 hrs	Diffrna_down	AFA-MSN05_01R-F1SW-1-CMfr0-F-Noncardiotoxic_kinase_inhibitor	Syndecan ectodomain shedding	423	4	11336	2	0.00792824577118514	2.100823	0	0	20.5	MMP7;MMP9	R XX
Mbco_level3	48 hrs	Diffrna_down	AXI-MSN01_03R-F1SW-1-CMfr1-F-Noncardiotoxic_kinase_inhibitor	Syndecan ectodomain shedding	136	4	11336	1	0.0471381267801266	1.326628	0	0	9	ADAMTS1	R IX
Mbco_level3	48 hrs	Diffrna_down	AXI-MSN05_01R-F1SW-1-CMfr1-F-Noncardiotoxic_kinase_inhibitor	Syndecan ectodomain shedding	419	4	11336	2	0.0077825773393722	2.108876	0	0	14.5	MMP7;MMP9	R XIV
Mbco_level3	48 hrs	Diffrna_down	AZA-MSN01_03R-F1SW-1-CMfr1-F-Non_cardiovascular_drug	Syndecan ectodomain shedding	127	4	11336	1	0.0440712514946363	1.355845	0	0	7	ADAMTS1	R VII
Mbco_level3	48 hrs	Diffrna_down	BEV-MSN06_07R-F1SW-1-CMfr2-F-Cardiotoxic_monoclonal_antibody	Syndecan ectodomain shedding	129	4	11336	1	0.0447534181913728	1.349174	0	0	9	ADAMTS1	R IX
Mbco_level3	48 hrs	Diffrna_down	CRI-MSN05_01R-F1SW-1-CMfr0-F-Noncardiotoxic_kinase_inhibitor	Syndecan ectodomain shedding	465	4	11336	2	0.00953453717303725	2.0207	0	0	12	MMP7;MMP9	R XII
Mbco_level3	48 hrs	Diffrna_down	DAS-MSN05_01R-F1SW-1-CMfr0-F-Noncardiotoxic_kinase_inhibitor	Syndecan ectodomain shedding	358	4	11336	2	0.00572089556452886	2.242536	0	0	4	MMP7;MMP9	R IV
Mbco_level3	48 hrs	Diffrna_down	DAU-MSN02_04R-F1SW-1-CMfr-1-F-Anthracycline	Syndecan ectodomain shedding	80	4	11336	1	0.0279348916798702	1.553853	0	0	10.5	ADAMTS1	R X
Mbco_level3	48 hrs	Diffrna_down	GEF-MSN05_01R-F1SW-1-CMfr0-F-Noncardiotoxic_kinase_inhibitor	Syndecan ectodomain shedding	460	4	11336	2	0.00933599980519381	2.029839	0	0	13.5	MMP7;MMP9	R XIII
Mbco_level3	48 hrs	Diffrna_down	MIL-MSN05_01R-F1SW-1-CMfr1-F-Cardiovascular_drug	Syndecan ectodomain shedding	279	4	11336	2	0.00350481171069846	2.455335	0	0	2	MMP7;MMP9	R II
Mbco_level3	48 hrs	Diffrna_down	PHP-MSN05_01R-F1SW-1-CMfr1-F-Cardiovascular_drug	Syndecan ectodomain shedding	350	4	11336	2	0.00547296285949485	2.261777	0	0	4.5	MMP7;MMP9	R IV
Mbco_level3	48 hrs	Diffrna_down	ROS-MSN01_03R-F1SW-1-CMfr1-F-Non_cardiovascular_drug	Syndecan ectodomain shedding	97	4	11336	1	0.0337948420152831	1.47115	0	0	4.5	ADAMTS1	R IV
Mbco_level3	48 hrs	Diffrna_down	DIC-MSN09_04R-F1SW-1-CMfr1-F-Non_cardiovascular_drug	Syndecan receptor signaling	318	5	11336	2	0.00741680954030249	2.129783	0	0	2	SDC4;SDCBP	R II
Mbco_level3	48 hrs	Diffrna_up	DOX-MSN06_07R-F1SW-1-CMfr3-F-Anthracycline	Syndecan receptor signaling	440	5	11336	3	0.000547849865356095	3.261338	0	0	2	SDC1;SDC4;SDCBP	R II
Mbco_level3	48 hrs	Diffrna_up	EPI-MSN01_03R-F1SW-1-CMfr3-F-Anthracycline	Syndecan receptor signaling	432	5	11336	2	0.0134217778470192	1.87219	0	0	15.5	SDC4;SDCBP	R XV
Mbco_level3	48 hrs	Diffrna_up	EPI-MSN06_07R-F1SW-1-CMfr3-F-Anthracycline	Syndecan receptor signaling	384	5	11336	2	0.0106936045025324	1.970876	0	0	8	SDC4;SDCBP	R VIII
Mbco_level3	48 hrs	Diffrna_up	EPI-MSN09_04R-F1SW-1-CMfr3-F-Anthracycline	Syndecan receptor signaling	479	5	11336	2	0.0163658181038377	1.786062	0	0	18.5	SDC4;SDCBP	R XVIII
Mbco_level3	48 hrs	Diffrna_down	GEF-MSN01_03R-F1SW-1-CMfr0-F-Noncardiotoxic_kinase_inhibitor	Syndecan receptor signaling	320	5	11336	2	0.00750785660596939	2.124484	0	0	18	SDC1;SDC3	R XVIII
Mbco_level3	48 hrs	Diffrna_down	IGF-MSN09_04R-F1SW-1-CMfr1-F-Non_cardiovascular_drug	Syndecan receptor signaling	149	5	11336	2	0.00167210612446368	2.776736	0	0	3	SDC4;SDCBP	R III
Mbco_level3	48 hrs	Diffrna_down	PIO-MSN09_04R-F1SW-1-CMfr1-F-Non_cardiovascular_drug	Syndecan receptor signaling	254	5	11336	2	0.00478246434218109	2.320348	0	0	2	SDC4;SDCBP	R II
Mbco_level3	48 hrs	Diffrna_down	ROS-MSN09_04R-F1SW-1-CMfr1-F-Non_cardiovascular_drug	Syndecan receptor signaling	214	5	11336	2	0.0034165518044294	2.466412	0	0	1	SDC4;SDCBP	R I
Mbco_level3	48 hrs	Diffrna_down	SUN-MSN09_04R-F1SW-1-CMfr3-F-Cardiotoxic_kinase_inhibitor	Syndecan receptor signaling	333	5	11336	2	0.00811235513742269	2.090853	0	0	12.5	SDC3;SDC4	R XII
Mbco_level3	48 hrs	Diffrna_down	VRP-MSN09_04R-F1SW-1-CMfr1-F-Cardiovascular_drug	Syndecan receptor signaling	327	5	11336	2	0.00783062677941579	2.106204	0	0	8	SDC3;SDC4	R VIII
Mbco_level3	48 hrs	Diffrna_down	CRI-MSN01_03R-F1SW-1-CMfr0-F-Noncardiotoxic_kinase_inhibitor	Target RNA degradation, inhibition or destabilization by RICS or RITS	369	19	11336	3	0.0225075605304853	1.647672	0	0	7	AGO3;RC3H1;TSNAX	R VII
Mbco_level3	48 hrs	Diffrna_down	CTX-MSN01_03R-F1SW-1-CMfr0-F-Noncardiotoxic_monoclonal_antibody	Target RNA degradation, inhibition or destabilization by RICS or RITS	169	19	11336	2	0.0319981892258758	1.494875	0	0	10	AGO3;RC3H1	R X
Mbco_level3	48 hrs	Diffrna_down	ISO-MSN01_03R-F1SW-1-CMfr1-F-Cardiovascular_drug	Target RNA degradation, inhibition or destabilization by RICS or RITS	212	19	11336	3	0.00500909579372324	2.300241	0	0	2	AGO3;RC3H1;TSNAX	R II
Mbco_level3	48 hrs	Diffrna_down	PHP-MSN01_03R-F1SW-1-CMfr1-F-Cardiovascular_drug	Target RNA degradation, inhibition or destabilization by RICS or RITS	369	19	11336	3	0.0225075605304853	1.647672	0	0	10	AGO3;RC3H1;TSNAX	R X
Mbco_level3	48 hrs	Diffrna_down	ERL-MSN09_04R-F1SW-1-CMfr0-F-Noncardiotoxic_kinase_inhibitor	Telomere replication and maintenance	367	16	11336	3	0.0137734529298736	1.860957	0	0	29	EXO1;PIF1;RECQL4	R not considered
Mbco_level3	48 hrs	Diffrna_up	IGF-MSN06_07R-F1SW-1-CMfr1-F-Non_cardiovascular_drug	Telomere replication and maintenance	241	16	11336	2	0.0444044893206751	1.352573	0	0	21	GEN1;RPA3	R not considered
Mbco_level3	48 hrs	Diffrna_up	PHP-MSN06_07R-F1SW-1-CMfr1-F-Cardiovascular_drug	Telomere replication and maintenance	284	16	11336	3	0.00684033620366455	2.164922	0	0	4	GEN1;PIF1;RPA3	R IV
Mbco_level3	48 hrs	Diffrna_down	PRE-MSN08_13R-F1SW-1-CMfr1-F-Non_cardiovascular_drug	Telomere replication and maintenance	232	16	11336	2	0.0414464348647686	1.382513	0	0	31	PIF1;RECQL4	R not considered
Mbco_level3	48 hrs	Diffrna_down	PRE-MSN09_04R-F1SW-1-CMfr1-F-Non_cardiovascular_drug	Telomere replication and maintenance	315	16	11336	3	0.00909675465990048	2.041114	0	0	23	EXO1;PIF1;RECQL4	R not considered
Mbco_level3	48 hrs	Diffrna_down	TRA-MSN08_13R-F1SW-1-CMfr3-F-Cardiotoxic_kinase_inhibitor	Telomere replication and maintenance	379	16	11336	3	0.0150167045467889	1.823425	0	0	25	EXO1;PIF1;RECQL4	R not considered
Mbco_level3	48 hrs	Diffrna_up	VAN-MSN09_04R-F1SW-1-CMfr2-F-Cardiotoxic_kinase_inhibitor	Telomere replication and maintenance	225	16	11336	2	0.0392011419335547	1.406701	0	0	10	PIF1;RECQL4	R X
Mbco_level3	48 hrs	Diffrna_up	AZA-MSN01_03R-F1SW-1-CMfr1-F-Non_cardiovascular_drug	Tenascin receptor signaling	385	4	11336	2	0.00659627263378392	2.180701	0	0	9	TENM1;TNC	R IX
Mbco_level3	48 hrs	Diffrna_down	CAB-MSN08_13R-F1SW-1-CMfr0-F-Noncardiotoxic_kinase_inhibitor	Tenascin receptor signaling	215	4	11336	2	0.00209497808728152	2.678821	0	0	3	TENM1;TNC	R III
Mbco_level3	48 hrs	Diffrna_down	CRI-MSN08_13R-F1SW-1-CMfr0-F-Noncardiotoxic_kinase_inhibitor	Tenascin receptor signaling	237	4	11336	2	0.00254009811206996	2.59515	0	0	4	TENM1;TNC	R IV
Mbco_level3	48 hrs	Diffrna_down	CYC-MSN05_01R-F1SW-1-CMfr1-F-Non_cardiovascular_drug	Tenascin receptor signaling	412	4	11336	2	0.0075307385192732	2.123163	0	0	11	TENM1;TNC	R XI
Mbco_level3	48 hrs	Diffrna_down	DAB-MSN09_04R-F1SW-1-CMfr2-F-Cardiotoxic_kinase_inhibitor	Tenascin receptor signaling	126	4	11336	1	0.0437300311670257	1.35922	0	0	10	TENM1	R X
Mbco_level3	48 hrs	Diffrna_down	DAS-MSN08_13R-F1SW-1-CMfr0-F-Noncardiotoxic_kinase_inhibitor	Tenascin receptor signaling	240	4	11336	2	0.00260401885531674	2.584356	0	0	7	TENM1;TNC	R VII
Mbco_level3	48 hrs	Diffrna_up	DEC-MSN01_03R-F1SW-1-CMfr1-F-Non_cardiovascular_drug	Tenascin receptor signaling	398	4	11336	2	0.0070388626259128	2.152498	0	0	12.5	TENM1;TNC	R XII
Mbco_level3	48 hrs	Diffrna_up	DOB-MSN08_13R-F1SW-1-CMfr1-F-Cardiovascular_drug	Tenascin receptor signaling	258	4	11336	2	0.00300369851000535	2.522344	0	0	4.5	TENM1;TNC	R IV
Mbco_level3	48 hrs	Diffrna_up	DOB-MSN09_04R-F1SW-1-CMfr1-F-Cardiovascular_drug	Tenascin receptor signaling	339	4	11336	2	0.00514064356766669	2.288982	0	0	7	TENM1;TNC	R VII
Mbco_level3	48 hrs	Diffrna_down	ERL-MSN08_13R-F1SW-1-CMfr0-F-Noncardiotoxic_kinase_inhibitor	Tenascin receptor signaling	257	4	11336	2	0.00298076933514057	2.525672	0	0	8	TENM1;TNC	R VIII
Mbco_level3	48 hrs	Diffrna_up	FLE-MSN08_13R-F1SW-1-CMfr1-F-Cardiovascular_drug	Tenascin receptor signaling	486	4	11336	2	0.0103897974686494	1.983393	0	0	11	TENM1;TNC	R XI
Mbco_level3	48 hrs	Diffrna_down	GEF-MSN05_01R-F1SW-1-CMfr0-F-Noncardiotoxic_kinase_inhibitor	Tenascin receptor signaling	460	4	11336	2	0.00933599980519381	2.029839	0	0	13.5	TENM1;TNC	R XIII
Mbco_level3	48 hrs	Diffrna_down	GEF-MSN08_13R-F1SW-1-CMfr0-F-Noncardiotoxic_kinase_inhibitor	Tenascin receptor signaling	336	4	11336	2	0.00505174173173874	2.296559	0	0	6	TENM1;TNC	R VI
Mbco_level3	48 hrs	Diffrna_up	IDA-MSN08_13R-F1SW-1-CMfr3-F-Anthracycline	Tenascin receptor signaling	402	4	11336	2	0.00717778938093354	2.144009	0	0	9.5	TNC;TNR	R IX
Mbco_level3	48 hrs	Diffrna_down	IMA-MSN09_04R-F1SW-1-CMfr1-F-Noncardiotoxic_kinase_inhibitor	Tenascin receptor signaling	273	4	11336	2	0.00335782585831663	2.473942	0	0	6	TENM1;TNC	R VI
Mbco_level3	48 hrs	Diffrna_down	NIL-MSN08_13R-F1SW-1-CMfr0-F-Noncardiotoxic_kinase_inhibitor	Tenascin receptor signaling	221	4	11336	2	0.0022122398644521	2.655168	0	0	4	TENM1;TNC	R IV
Mbco_level3	48 hrs	Diffrna_down	PAZ-MSN08_13R-F1SW-1-CMfr3-F-Cardiotoxic_kinase_inhibitor	Tenascin receptor signaling	253	4	11336	2	0.00288990390116826	2.539117	0	0	2	TENM1;TNC	R II
Mbco_level3	48 hrs	Diffrna_down	PHP-MSN08_13R-F1SW-1-CMfr1-F-Cardiovascular_drug	Tenascin receptor signaling	190	4	11336	2	0.0016399599912952	2.785167	0	0	2	TENM1;TNC	R II
Mbco_level3	48 hrs	Diffrna_up	ROS-MSN01_03R-F1SW-1-CMfr1-F-Non_cardiovascular_drug	Tenascin receptor signaling	422	4	11336	2	0.00789170878255855	2.102829	0	0	14	TENM1;TNC	R XIV
Mbco_level3	48 hrs	Diffrna_up	ROS-MSN05_01R-F1SW-1-CMfr1-F-Non_cardiovascular_drug	Tenascin receptor signaling	362	4	11336	2	0.00584682853858942	2.23308	0	0	6	TENM1;TNC	R VI
Mbco_level3	48 hrs	Diffrna_down	RTX-MSN05_01R-F1SW-1-CMfr1-F-Noncardiotoxic_monoclonal_antibody	Tenascin receptor signaling	444	4	11336	2	0.00871392429620356	2.059786	0	0	9	TENM1;TNC	R IX
Mbco_level3	48 hrs	Diffrna_down	SOR-MSN05_01R-F1SW-1-CMfr2-F-Cardiotoxic_kinase_inhibitor	Tenascin receptor signaling	322	4	11336	2	0.00464670877055959	2.332855	0	0	8	TENM1;TNC	R VIII
Mbco_level3	48 hrs	Diffrna_down	SOR-MSN08_13R-F1SW-1-CMfr2-F-Cardiotoxic_kinase_inhibitor	Tenascin receptor signaling	284	4	11336	2	0.00362962108025164	2.440139	0	0	4	TENM1;TNC	R IV
Mbco_level3	48 hrs	Diffrna_down	TOF-MSN08_13R-F1SW-1-CMfr-1-F-Noncardiotoxic_kinase_inhibitor	Tenascin receptor signaling	252	4	11336	2	0.00286740051850348	2.542512	0	0	3.5	TENM1;TNC	R III
Mbco_level3	48 hrs	Diffrna_down	TOF-MSN09_04R-F1SW-1-CMfr-1-F-Noncardiotoxic_kinase_inhibitor	Tenascin receptor signaling	299	4	11336	2	0.00401666881198681	2.396134	0	0	4	TENM1;TNC	R IV
Mbco_level3	48 hrs	Diffrna_down	TRS-MSN09_04R-F1SW-1-CMfr3-F-Cardiotoxic_monoclonal_antibody	Tenascin receptor signaling	432	4	11336	2	0.00826066902445758	2.082985	0	0	12.5	TENM1;TNC	R XII
Mbco_level3	48 hrs	Diffrna_down	VAN-MSN08_13R-F1SW-1-CMfr2-F-Cardiotoxic_kinase_inhibitor	Tenascin receptor signaling	218	4	11336	2	0.0021532204459526	2.666912	0	0	2	TENM1;TNC	R II
Mbco_level3	48 hrs	Diffrna_down	VEM-MSN05_01R-F1SW-1-CMfr0-F-Noncardiotoxic_kinase_inhibitor	Tenascin receptor signaling	448	4	11336	2	0.0088675469497532	2.052197	0	0	12	TENM1;TNC	R XII
Mbco_level3	48 hrs	Diffrna_up	VEM-MSN08_13R-F1SW-1-CMfr0-F-Noncardiotoxic_kinase_inhibitor	Tenascin receptor signaling	205	4	11336	2	0.00190646009436652	2.719772	0	0	2.5	TENM1;TNC	R II
Mbco_level3	48 hrs	Diffrna_down	CAR-MSN01_03R-F1SW-1-CMfr2-F-Non_cardiovascular_drug	Thick myofilament organization	254	3	11336	2	0.00147811609509046	2.830292	0	0	4	MYBPC3;TTN	R IV
Mbco_level3	48 hrs	Diffrna_up	DAU-MSN01_03R-F1SW-1-CMfr-1-F-Anthracycline	Thick myofilament organization	483	3	11336	2	0.0052816502344276	2.27723	0	0	1	MYBPC3;MYH7	R I
Mbco_level3	48 hrs	Diffrna_up	DAU-MSN02_04R-F1SW-1-CMfr-1-F-Anthracycline	Thick myofilament organization	406	3	11336	2	0.00374779714861338	2.426224	0	0	2	MYBPC3;MYH7	R II
Mbco_level3	48 hrs	Diffrna_up	DAU-MSN06_07R-F1SW-1-CMfr-1-F-Anthracycline	Thick myofilament organization	352	3	11336	2	0.00282524117103231	2.548944	0	0	4	MYBPC3;MYH7	R IV
Mbco_level3	48 hrs	Diffrna_up	DAU-MSN08_13R-F1SW-1-CMfr-1-F-Anthracycline	Thick myofilament organization	415	3	11336	2	0.00391388346231754	2.407392	0	0	4	MYBPC3;MYH7	R IV
Mbco_level3	48 hrs	Diffrna_up	DOX-MSN05_01R-F1SW-1-CMfr3-F-Anthracycline	Thick myofilament organization	419	3	11336	2	0.00398882533402792	2.399155	0	0	4	MYBPC3;MYH7	R IV
Mbco_level3	48 hrs	Diffrna_up	DOX-MSN06_07R-F1SW-1-CMfr3-F-Anthracycline	Thick myofilament organization	440	3	11336	2	0.00439361121630662	2.357178	0	0	5	MYBPC3;MYH7	R V
Mbco_level3	48 hrs	Diffrna_up	DOX-MSN08_13R-F1SW-1-CMfr3-F-Anthracycline	Thick myofilament organization	431	3	11336	2	0.00421780090845695	2.374914	0	0	4	MYBPC3;MYH7	R IV
Mbco_level3	48 hrs	Diffrna_up	EDN-MSN02_04R-F1SW-1-CMfr1-F-Cardiovascular_drug	Thick myofilament organization	107	3	11336	1	0.0280528773122648	1.552023	0	0	6	TTN	R VI
Mbco_level3	48 hrs	Diffrna_down	IDA-MSN01_03R-F1SW-1-CMfr3-F-Anthracycline	Thick myofilament organization	248	3	11336	2	0.00140947861792017	2.850941	0	0	1	MYH7;TTN	R I
Mbco_level3	48 hrs	Diffrna_down	IDA-MSN08_13R-F1SW-1-CMfr3-F-Anthracycline	Thick myofilament organization	115	3	11336	1	0.0301289473710348	1.521016	0	0	16.5	MYH7	R XVI
Mbco_level3	48 hrs	Diffrna_down	NIL-MSN09_04R-F1SW-1-CMfr0-F-Noncardiotoxic_kinase_inhibitor	Thick myofilament organization	233	3	11336	2	0.0012449227235532	2.904858	0	0	5	MYBPC3;MYH7	R V
Mbco_level3	48 hrs	Diffrna_up	PHP-MSN05_01R-F1SW-1-CMfr1-F-Cardiovascular_drug	Thick myofilament organization	145	3	11336	1	0.0378878789021313	1.4215	0	0	12.5	TTN	R XII
Mbco_level3	48 hrs	Diffrna_down	PON-MSN08_13R-F1SW-1-CMfr2-F-Cardiotoxic_kinase_inhibitor	Thick myofilament organization	219	3	11336	2	0.00110042767727677	2.958438	0	0	4	MYBPC3;MYH7	R IV
Mbco_level3	48 hrs	Diffrna_down	PON-MSN09_04R-F1SW-1-CMfr2-F-Cardiotoxic_kinase_inhibitor	Thick myofilament organization	219	3	11336	2	0.00110042767727677	2.958438	0	0	1	MYH7;TTN	R I
Mbco_level3	48 hrs	Diffrna_up	PRE-MSN02_04R-F1SW-1-CMfr1-F-Non_cardiovascular_drug	Thick myofilament organization	121	3	11336	1	0.0316840583384526	1.499159	0	0	9	TTN	R IX
Mbco_level3	48 hrs	Diffrna_up	SAX-MSN02_04R-F1SW-1-CMfr1-F-Non_cardiovascular_drug	Thick myofilament organization	54	3	11336	1	0.014224036837237	1.846977	0	0	2	MYH7	R II
Mbco_level3	48 hrs	Diffrna_up	TNF-MSN01_03R-F1SW-1-CMfr1-F-Non_cardiovascular_drug	Thick myofilament organization	182	3	11336	1	0.0474000966712657	1.324221	0	0	10.5	TTN	R X
Mbco_level3	48 hrs	Diffrna_up	TOF-MSN01_03R-F1SW-1-CMfr-1-F-Noncardiotoxic_kinase_inhibitor	Thick myofilament organization	61	3	11336	1	0.0160579569314353	1.79431	0	0	5	MYH7	R V
Mbco_level3	48 hrs	Diffrna_up	TRS-MSN01_03R-F1SW-1-CMfr3-F-Cardiotoxic_monoclonal_antibody	Thick myofilament organization	155	3	11336	1	0.0404649635843959	1.392921	0	0	11.5	TTN	R XI
Mbco_level3	48 hrs	Diffrna_down	AFA-MSN01_03R-F1SW-1-CMfr0-F-Noncardiotoxic_kinase_inhibitor	Thin myofilament organization	397	7	11336	2	0.0228601109612679	1.640922	0	0	24.5	ACTA1;TPM4	R not considered
Mbco_level3	48 hrs	Diffrna_down	AMI-MSN05_01R-F1SW-1-CMfr1-F-Cardiovascular_drug	Thin myofilament organization	417	7	11336	3	0.00154865663814062	2.810045	0	0	7	ACTA1;TNNI3;TPM2	R VII
Mbco_level3	48 hrs	Diffrna_down	AMI-MSN06_07R-F1SW-1-CMfr1-F-Cardiovascular_drug	Thin myofilament organization	308	7	11336	2	0.014117723038634	1.850235	0	0	8	ACTA1;TNNI3	R VIII
Mbco_level3	48 hrs	Diffrna_down	AMI-MSN08_13R-F1SW-1-CMfr1-F-Cardiovascular_drug	Thin myofilament organization	284	7	11336	2	0.0120857066147073	1.917728	0	0	9	ACTA1;TNNI3	R IX
Mbco_level3	48 hrs	Diffrna_down	AMI-MSN09_04R-F1SW-1-CMfr1-F-Cardiovascular_drug	Thin myofilament organization	312	7	11336	3	0.000665671968387952	3.17674	0	0	4	ACTA1;TNNI3;TPM2	R IV
Mbco_level3	48 hrs	Diffrna_up	AXI-MSN01_03R-F1SW-1-CMfr1-F-Noncardiotoxic_kinase_inhibitor	Thin myofilament organization	369	7	11336	4	3.5768685253937E-05	4.446497	0	0	3	ACTA1;TNNI3;TPM2;TPM4	R III
Mbco_level3	48 hrs	Diffrna_up	AZA-MSN01_03R-F1SW-1-CMfr1-F-Non_cardiovascular_drug	Thin myofilament organization	385	7	11336	2	0.0215741892311911	1.666066	0	0	16	ACTA1;TPM4	R XVI
Mbco_level3	48 hrs	Diffrna_up	BEV-MSN06_07R-F1SW-1-CMfr2-F-Cardiotoxic_monoclonal_antibody	Thin myofilament organization	343	7	11336	2	0.0173333847131545	1.761117	0	0	17	ACTA1;TPM4	R XVII
Mbco_level3	48 hrs	Diffrna_up	BOR-MSN01_03R-F1SW-1-CMfr2-F-Non_cardiovascular_drug	Thin myofilament organization	238	7	11336	2	0.00859829957765976	2.065588	0	0	10	ACTA1;TNNI3	R X
Mbco_level3	48 hrs	Diffrna_up	BOR-MSN06_07R-F1SW-1-CMfr2-F-Non_cardiovascular_drug	Thin myofilament organization	182	7	11336	2	0.00510544811341923	2.291966	0	0	6.5	LMOD3;TNNI3	R VI
Mbco_level3	48 hrs	Diffrna_up	BOS-MSN01_03R-F1SW-1-CMfr0-F-Noncardiotoxic_kinase_inhibitor	Thin myofilament organization	310	7	11336	2	0.0142934808441161	1.844862	0	0	8.5	ACTA1;TPM2	R VIII
Mbco_level3	48 hrs	Diffrna_down	CAB-MSN02_04R-F1SW-1-CMfr0-F-Noncardiotoxic_kinase_inhibitor	Thin myofilament organization	247	7	11336	2	0.00923765351258222	2.034438	0	0	10.5	ACTA1;LMOD3	R X
Mbco_level3	48 hrs	Diffrna_up	CAR-MSN01_03R-F1SW-1-CMfr2-F-Non_cardiovascular_drug	Thin myofilament organization	233	7	11336	2	0.0082522845401502	2.083426	0	0	7	ACTA1;TNNI3	R VII
Mbco_level3	48 hrs	Diffrna_down	CAR-MSN01_03R-F1SW-1-CMfr2-F-Non_cardiovascular_drug	Thin myofilament organization	254	7	11336	2	0.00974952014534892	2.011017	0	0	9	LMOD3;NEBL	R IX
Mbco_level3	48 hrs	Diffrna_down	CAR-MSN02_04R-F1SW-1-CMfr2-F-Non_cardiovascular_drug	Thin myofilament organization	470	7	11336	5	2.3513269894772E-06	5.628687	0	0	1	ACTA1;NEBL;TPM1;TPM2;TPM4	R I
Mbco_level3	48 hrs	Diffrna_down	CAR-MSN05_01R-F1SW-1-CMfr2-F-Non_cardiovascular_drug	Thin myofilament organization	400	7	11336	2	0.0231866484541242	1.634762	0	0	15.5	TPM1;TPM2	R XV
Mbco_level3	48 hrs	Diffrna_up	CAR-MSN09_04R-F1SW-1-CMfr2-F-Non_cardiovascular_drug	Thin myofilament organization	222	7	11336	2	0.00751432300542845	2.12411	0	0	3	ACTA1;TNNI3	R III
Mbco_level3	48 hrs	Diffrna_down	CAR-MSN09_04R-F1SW-1-CMfr2-F-Non_cardiovascular_drug	Thin myofilament organization	258	7	11336	2	0.0100477106933911	1.997933	0	0	6.5	NEBL;TPM1	R VI
Mbco_level3	48 hrs	Diffrna_down	CRI-MSN05_01R-F1SW-1-CMfr0-F-Noncardiotoxic_kinase_inhibitor	Thin myofilament organization	465	7	11336	2	0.0307447796508138	1.512229	0	0	20.5	ACTA1;TPM4	R XX
Mbco_level3	48 hrs	Diffrna_up	CRI-MSN08_13R-F1SW-1-CMfr0-F-Noncardiotoxic_kinase_inhibitor	Thin myofilament organization	249	7	11336	3	0.000343306739356895	3.464318	0	0	4	ACTA1;LMOD3;TPM2	R IV
Mbco_level3	48 hrs	Diffrna_up	DAB-MSN01_03R-F1SW-1-CMfr2-F-Cardiotoxic_kinase_inhibitor	Thin myofilament organization	222	7	11336	2	0.00751432300542845	2.12411	0	0	6.5	TPM1;TPM2	R VI
Mbco_level3	48 hrs	Diffrna_down	DAB-MSN08_13R-F1SW-1-CMfr2-F-Cardiotoxic_kinase_inhibitor	Thin myofilament organization	241	7	11336	2	0.00880906265929273	2.05507	0	0	5	ACTA1;LMOD3	R V
Mbco_level3	48 hrs	Diffrna_up	DAU-MSN01_03R-F1SW-1-CMfr-1-F-Anthracycline	Thin myofilament organization	483	7	11336	2	0.0329962506581808	1.481535	0	0	12	TPM1;TPM2	R XII
Mbco_level3	48 hrs	Diffrna_down	DAU-MSN05_01R-F1SW-1-CMfr-1-F-Anthracycline	Thin myofilament organization	135	7	11336	2	0.00284284826437528	2.546246	0	0	3.5	ACTA1;TNNI3	R III
Mbco_level3	48 hrs	Diffrna_up	DAU-MSN08_13R-F1SW-1-CMfr-1-F-Anthracycline	Thin myofilament organization	415	7	11336	2	0.0248493653546663	1.604685	0	0	10	ACTA1;TPM1	R X
Mbco_level3	48 hrs	Diffrna_down	DAU-MSN09_04R-F1SW-1-CMfr-1-F-Anthracycline	Thin myofilament organization	215	7	11336	2	0.00706149474404232	2.151103	0	0	6.5	TNNI3;TPM1	R VI
Mbco_level3	48 hrs	Diffrna_up	DEC-MSN01_03R-F1SW-1-CMfr1-F-Non_cardiovascular_drug	Thin myofilament organization	398	7	11336	3	0.00135293922291278	2.868722	0	0	7	ACTA1;TNNI3;TPM4	R VII
Mbco_level3	48 hrs	Diffrna_down	DEC-MSN05_01R-F1SW-1-CMfr1-F-Non_cardiovascular_drug	Thin myofilament organization	139	7	11336	2	0.00301089784414323	2.521304	0	0	4	ACTA1;TNNI3	R IV
Mbco_level3	48 hrs	Diffrna_down	DEL-MSN06_07R-F1SW-1-CMfr1-F-Non_cardiovascular_drug	Thin myofilament organization	38	7	11336	2	0.000227364195089711	3.643278	0	0	2	ACTA1;TNNI3	R II
Mbco_level3	48 hrs	Diffrna_up	DIC-MSN01_03R-F1SW-1-CMfr1-F-Non_cardiovascular_drug	Thin myofilament organization	438	7	11336	2	0.0274946970863342	1.560751	0	0	21.5	ACTA1;TPM4	R not considered
Mbco_level3	48 hrs	Diffrna_up	DOX-MSN06_07R-F1SW-1-CMfr3-F-Anthracycline	Thin myofilament organization	440	7	11336	2	0.0277301321286394	1.557048	0	0	10.5	TPM1;TPM2	R X
Mbco_level3	48 hrs	Diffrna_down	DOX-MSN09_04R-F1SW-1-CMfr3-F-Anthracycline	Thin myofilament organization	193	7	11336	2	0.00572439661429548	2.24227	0	0	6.5	ACTA1;TNNI3	R VI
Mbco_level3	48 hrs	Diffrna_up	EDN-MSN01_03R-F1SW-1-CMfr1-F-Cardiovascular_drug	Thin myofilament organization	402	7	11336	5	1.08358241355389E-06	5.965138	0	0	3	ACTA1;TNNI3;TPM1;TPM2;TPM4	R III
Mbco_level3	48 hrs	Diffrna_down	EPI-MSN05_01R-F1SW-1-CMfr3-F-Anthracycline	Thin myofilament organization	52	7	11336	1	0.0316798422430767	1.499217	0	0	5	ACTA1	R V
Mbco_level3	48 hrs	Diffrna_up	ERL-MSN01_03R-F1SW-1-CMfr0-F-Noncardiotoxic_kinase_inhibitor	Thin myofilament organization	121	7	11336	2	0.00229127223728565	2.639923	0	0	4	LMOD3;TNNI3	R IV
Mbco_level3	48 hrs	Diffrna_up	ERL-MSN05_01R-F1SW-1-CMfr0-F-Noncardiotoxic_kinase_inhibitor	Thin myofilament organization	55	7	11336	1	0.0334809687447119	1.475202	0	0	5	LMOD3	R V
Mbco_level3	48 hrs	Diffrna_down	EST-MSN06_07R-F1SW-1-CMfr1-F-Non_cardiovascular_drug	Thin myofilament organization	177	7	11336	2	0.004835171026114	2.315588	0	0	1	ACTA1;LMOD3	R I
Mbco_level3	48 hrs	Diffrna_down	FLE-MSN05_01R-F1SW-1-CMfr1-F-Cardiovascular_drug	Thin myofilament organization	476	7	11336	2	0.0321127310046843	1.493323	0	0	18	ACTA1;TPM4	R XVIII
Mbco_level3	48 hrs	Diffrna_down	GEF-MSN01_03R-F1SW-1-CMfr0-F-Noncardiotoxic_kinase_inhibitor	Thin myofilament organization	320	7	11336	2	0.0151869164448048	1.81853	0	0	23.5	ACTA1;TPM4	R not considered
Mbco_level3	48 hrs	Diffrna_up	GEF-MSN05_01R-F1SW-1-CMfr0-F-Noncardiotoxic_kinase_inhibitor	Thin myofilament organization	56	7	11336	1	0.0340807057552486	1.467491	0	0	8	LMOD3	R VIII
Mbco_level3	48 hrs	Diffrna_down	GEF-MSN05_01R-F1SW-1-CMfr0-F-Noncardiotoxic_kinase_inhibitor	Thin myofilament organization	460	7	11336	2	0.0301313090352583	1.520982	0	0	20	ACTA1;TPM4	R XX
Mbco_level3	48 hrs	Diffrna_down	IDA-MSN05_01R-F1SW-1-CMfr3-F-Anthracycline	Thin myofilament organization	194	7	11336	2	0.00578231525515356	2.237898	0	0	11	ACTA1;TNNI3	R XI
Mbco_level3	48 hrs	Diffrna_down	IDA-MSN06_07R-F1SW-1-CMfr3-F-Anthracycline	Thin myofilament organization	256	7	11336	2	0.00989809917162873	2.004448	0	0	12	ACTA1;TNNI3	R XII
Mbco_level3	48 hrs	Diffrna_down	IDA-MSN08_13R-F1SW-1-CMfr3-F-Anthracycline	Thin myofilament organization	115	7	11336	2	0.00207243929020538	2.683518	0	0	8	ACTA1;TNNI3	R VIII
Mbco_level3	48 hrs	Diffrna_up	IGF-MSN05_01R-F1SW-1-CMfr1-F-Non_cardiovascular_drug	Thin myofilament organization	50	7	11336	1	0.0304774936022184	1.516021	0	0	13	LMOD3	R XIII
Mbco_level3	48 hrs	Diffrna_down	IMA-MSN05_01R-F1SW-1-CMfr1-F-Noncardiotoxic_kinase_inhibitor	Thin myofilament organization	392	7	11336	2	0.0223203661190887	1.651299	0	0	13	ACTA1;TPM4	R XIII
Mbco_level3	48 hrs	Diffrna_up	ISO-MSN01_03R-F1SW-1-CMfr1-F-Cardiovascular_drug	Thin myofilament organization	271	7	11336	5	1.52012207002277E-07	6.818121	0	0	2	ACTA1;LMOD3;TNNI3;TPM1;TPM2	R II
Mbco_level3	48 hrs	Diffrna_down	LAP-MSN09_04R-F1SW-1-CMfr2-F-Cardiotoxic_kinase_inhibitor	Thin myofilament organization	301	7	11336	2	0.0135103088144884	1.869335	0	0	12	ACTA1;TPM1	R XII
Mbco_level3	48 hrs	Diffrna_down	MIL-MSN02_04R-F1SW-1-CMfr1-F-Cardiovascular_drug	Thin myofilament organization	420	7	11336	2	0.0254146379235213	1.594916	0	0	21.5	ACTA1;TPM4	R not considered
Mbco_level3	48 hrs	Diffrna_up	MIL-MSN06_07R-F1SW-1-CMfr1-F-Cardiovascular_drug	Thin myofilament organization	228	7	11336	2	0.00791286799556578	2.101666	0	0	6	ACTA1;TPM4	R VI
Mbco_level3	48 hrs	Diffrna_up	NIL-MSN01_03R-F1SW-1-CMfr0-F-Noncardiotoxic_kinase_inhibitor	Thin myofilament organization	348	7	11336	3	0.000915707865782356	3.038243	0	0	5	ACTA1;TNNI3;TPM2	R V
Mbco_level3	48 hrs	Diffrna_down	NIL-MSN05_01R-F1SW-1-CMfr0-F-Noncardiotoxic_kinase_inhibitor	Thin myofilament organization	313	7	11336	3	0.000671933101234145	3.172674	0	0	3	ACTA1;TNNI3;TPM2	R III
Mbco_level3	48 hrs	Diffrna_down	NIL-MSN06_07R-F1SW-1-CMfr0-F-Noncardiotoxic_kinase_inhibitor	Thin myofilament organization	218	7	11336	2	0.00725395787823196	2.139425	0	0	4	ACTA1;TNNI3	R IV
Mbco_level3	48 hrs	Diffrna_down	NIL-MSN08_13R-F1SW-1-CMfr0-F-Noncardiotoxic_kinase_inhibitor	Thin myofilament organization	221	7	11336	3	0.000241464088539106	3.617147	0	0	2	ACTA1;TNNI3;TPM2	R II
Mbco_level3	48 hrs	Diffrna_down	NIL-MSN09_04R-F1SW-1-CMfr0-F-Noncardiotoxic_kinase_inhibitor	Thin myofilament organization	233	7	11336	3	0.000282262502344928	3.549347	0	0	3	ACTA1;TNNI3;TPM2	R III
Mbco_level3	48 hrs	Diffrna_up	OLM-MSN01_03R-F1SW-1-CMfr1-F-Cardiovascular_drug	Thin myofilament organization	112	7	11336	2	0.00196700109501651	2.706195	0	0	3	ACTA1;LMOD3	R III
Mbco_level3	48 hrs	Diffrna_down	OLM-MSN08_13R-F1SW-1-CMfr1-F-Cardiovascular_drug	Thin myofilament organization	294	7	11336	2	0.0129149955772524	1.888906	0	0	11.5	ACTA1;LMOD3	R XI
Mbco_level3	48 hrs	Diffrna_up	PAZ-MSN01_03R-F1SW-1-CMfr3-F-Cardiotoxic_kinase_inhibitor	Thin myofilament organization	268	7	11336	2	0.0108111855084919	1.966127	0	0	11	TNNI3;TPM2	R XI
Mbco_level3	48 hrs	Diffrna_up	PHP-MSN06_07R-F1SW-1-CMfr1-F-Cardiovascular_drug	Thin myofilament organization	284	7	11336	2	0.0120857066147073	1.917728	0	0	6	TPM2;TPM4	R VI
Mbco_level3	48 hrs	Diffrna_up	PIO-MSN01_03R-F1SW-1-CMfr1-F-Non_cardiovascular_drug	Thin myofilament organization	284	7	11336	5	1.92096016477661E-07	6.716482	0	0	1	ACTA1;TNNI3;TPM1;TPM2;TPM4	R I
Mbco_level3	48 hrs	Diffrna_down	PON-MSN01_03R-F1SW-1-CMfr2-F-Cardiotoxic_kinase_inhibitor	Thin myofilament organization	229	7	11336	2	0.00798022189755421	2.097985	0	0	5	ACTA1;TNNI3	R V
Mbco_level3	48 hrs	Diffrna_down	PON-MSN02_04R-F1SW-1-CMfr2-F-Cardiotoxic_kinase_inhibitor	Thin myofilament organization	413	7	11336	2	0.024624794051231	1.608627	0	0	19	ACTA1;TPM4	R XIX
Mbco_level3	48 hrs	Diffrna_down	PON-MSN06_07R-F1SW-1-CMfr2-F-Cardiotoxic_kinase_inhibitor	Thin myofilament organization	333	7	11336	3	0.000805263829203196	3.094062	0	0	3	ACTA1;LMOD3;TNNI3	R III
Mbco_level3	48 hrs	Diffrna_down	PON-MSN08_13R-F1SW-1-CMfr2-F-Cardiotoxic_kinase_inhibitor	Thin myofilament organization	219	7	11336	2	0.00731864814283499	2.135569	0	0	7	ACTA1;TNNI3	R VII
Mbco_level3	48 hrs	Diffrna_up	PRE-MSN01_03R-F1SW-1-CMfr1-F-Non_cardiovascular_drug	Thin myofilament organization	243	7	11336	2	0.00895088134403604	2.048134	0	0	5	ACTA1;TNNI3	R V
Mbco_level3	48 hrs	Diffrna_down	PRE-MSN02_04R-F1SW-1-CMfr1-F-Non_cardiovascular_drug	Thin myofilament organization	413	7	11336	2	0.024624794051231	1.608627	0	0	23.5	ACTA1;TPM4	R not considered
Mbco_level3	48 hrs	Diffrna_up	ROS-MSN01_03R-F1SW-1-CMfr1-F-Non_cardiovascular_drug	Thin myofilament organization	422	7	11336	2	0.025642279859108	1.591043	0	0	23.5	ACTA1;TPM4	R not considered
Mbco_level3	48 hrs	Diffrna_up	RTX-MSN06_07R-F1SW-1-CMfr1-F-Noncardiotoxic_monoclonal_antibody	Thin myofilament organization	280	7	11336	3	0.000484760703516774	3.314473	0	0	3	ACTA1;TPM2;TPM4	R III
Mbco_level3	48 hrs	Diffrna_down	RTX-MSN08_13R-F1SW-1-CMfr1-F-Noncardiotoxic_monoclonal_antibody	Thin myofilament organization	308	7	11336	3	0.000641005204020848	3.193138	0	0	6.5	ACTA1;TNNI3;TPM2	R VI
Mbco_level3	48 hrs	Diffrna_up	RUX-MSN05_01R-F1SW-1-CMfr0-F-Noncardiotoxic_kinase_inhibitor	Thin myofilament organization	82	7	11336	1	0.0495623086255892	1.304848	0	0	19	LMOD3	R XIX
Mbco_level3	48 hrs	Diffrna_down	RUX-MSN05_01R-F1SW-1-CMfr0-F-Noncardiotoxic_kinase_inhibitor	Thin myofilament organization	399	7	11336	2	0.023077578949195	1.63681	0	0	9.5	ACTA1;TNNI3	R IX
Mbco_level3	48 hrs	Diffrna_down	RUX-MSN06_07R-F1SW-1-CMfr0-F-Noncardiotoxic_kinase_inhibitor	Thin myofilament organization	223	7	11336	2	0.00758008179515212	2.120326	0	0	6.5	ACTA1;NEBL	R VI
Mbco_level3	48 hrs	Diffrna_down	RUX-MSN08_13R-F1SW-1-CMfr0-F-Noncardiotoxic_kinase_inhibitor	Thin myofilament organization	286	7	11336	2	0.0122495631631216	1.911879	0	0	8	ACTA1;TNNI3	R VIII
Mbco_level3	48 hrs	Diffrna_up	SAX-MSN01_03R-F1SW-1-CMfr1-F-Non_cardiovascular_drug	Thin myofilament organization	415	7	11336	4	5.67593423572238E-05	4.245963	0	0	2	ACTA1;TNNI3;TPM1;TPM4	R II
Mbco_level3	48 hrs	Diffrna_down	SOR-MSN08_13R-F1SW-1-CMfr2-F-Cardiotoxic_kinase_inhibitor	Thin myofilament organization	284	7	11336	2	0.0120857066147073	1.917728	0	0	8	ACTA1;LMOD3	R VIII
Mbco_level3	48 hrs	Diffrna_down	SUN-MSN02_04R-F1SW-1-CMfr3-F-Cardiotoxic_kinase_inhibitor	Thin myofilament organization	409	7	11336	2	0.0241782976552988	1.616574	0	0	21.5	ACTA1;TPM4	R not considered
Mbco_level3	48 hrs	Diffrna_down	SUN-MSN09_04R-F1SW-1-CMfr3-F-Cardiotoxic_kinase_inhibitor	Thin myofilament organization	333	7	11336	3	0.000805263829203196	3.094062	0	0	6	ACTA1;TNNI3;TPM2	R VI
Mbco_level3	48 hrs	Diffrna_up	TOF-MSN01_03R-F1SW-1-CMfr-1-F-Noncardiotoxic_kinase_inhibitor	Thin myofilament organization	61	7	11336	1	0.0370746085009002	1.430923	0	0	7.5	LMOD3	R VII
Mbco_level3	48 hrs	Diffrna_up	TRA-MSN01_03R-F1SW-1-CMfr3-F-Cardiotoxic_kinase_inhibitor	Thin myofilament organization	252	7	11336	4	7.91908330152671E-06	5.101325	0	0	1	ACTA1;LMOD3;TNNI3;TPM2	R I
Mbco_level3	48 hrs	Diffrna_up	TRS-MSN01_03R-F1SW-1-CMfr3-F-Cardiotoxic_monoclonal_antibody	Thin myofilament organization	155	7	11336	2	0.00372908299461613	2.428398	0	0	2	LMOD3;TNNI3	R II
Mbco_level3	48 hrs	Diffrna_down	TRS-MSN02_04R-F1SW-1-CMfr3-F-Cardiotoxic_monoclonal_antibody	Thin myofilament organization	405	7	11336	2	0.0237353418227275	1.624604	0	0	22.5	ACTA1;TPM4	R not considered
Mbco_level3	48 hrs	Diffrna_down	VEM-MSN08_13R-F1SW-1-CMfr0-F-Noncardiotoxic_kinase_inhibitor	Thin myofilament organization	294	7	11336	3	0.000559350609195087	3.252316	0	0	2	ACTA1;LMOD3;TNNI3	R II
Mbco_level3	48 hrs	Diffrna_down	VRP-MSN01_03R-F1SW-1-CMfr1-F-Cardiovascular_drug	Thin myofilament organization	364	7	11336	2	0.0194026757525749	1.712138	0	0	18.5	ACTA1;TNNI3	R XVIII
Mbco_level3	48 hrs	Diffrna_down	VRP-MSN05_01R-F1SW-1-CMfr1-F-Cardiovascular_drug	Thin myofilament organization	385	7	11336	3	0.00122864388293291	2.910574	0	0	5	ACTA1;TNNI3;TPM4	R V
Mbco_level3	48 hrs	Diffrna_down	VRP-MSN06_07R-F1SW-1-CMfr1-F-Cardiovascular_drug	Thin myofilament organization	251	7	11336	3	0.000351491190586727	3.454086	0	0	2	ACTA1;LMOD3;TNNI3	R II
Mbco_level3	48 hrs	Diffrna_down	VRP-MSN08_13R-F1SW-1-CMfr1-F-Cardiovascular_drug	Thin myofilament organization	255	7	11336	2	0.00982368047089121	2.007726	0	0	8	ACTA1;TNNI3	R VIII
Mbco_level3	48 hrs	Diffrna_down	VRP-MSN09_04R-F1SW-1-CMfr1-F-Cardiovascular_drug	Thin myofilament organization	327	7	11336	3	0.000763622129046995	3.117121	0	0	3	ACTA1;TNNI3;TPM2	R III
Mbco_level3	48 hrs	Diffrna_up	CYC-MSN05_01R-F1SW-1-CMfr1-F-Non_cardiovascular_drug	Thrombopoietin receptor signaling	79	4	11336	1	0.0275893606722158	1.559258	0	0	9	JAK2	R IX
Mbco_level3	48 hrs	Diffrna_down	IDA-MSN08_13R-F1SW-1-CMfr3-F-Anthracycline	Thrombopoietin receptor signaling	115	4	11336	1	0.0399705754532431	1.39826	0	0	18.5	JAK2	R XVIII
Mbco_level3	48 hrs	Diffrna_down	AFA-MSN05_01R-F1SW-1-CMfr0-F-Noncardiotoxic_kinase_inhibitor	Thrombospondin receptor signaling	423	4	11336	3	0.000200672663373733	3.697512	0	0	6	THBS1;THBS2;THBS4	R VI
Mbco_level3	48 hrs	Diffrna_down	AFA-MSN06_07R-F1SW-1-CMfr0-F-Noncardiotoxic_kinase_inhibitor	Thrombospondin receptor signaling	333	4	11336	2	0.0049635832294653	2.304205	0	0	13.5	THBS1;THBS4	R XIII
Mbco_level3	48 hrs	Diffrna_down	AFA-MSN08_13R-F1SW-1-CMfr0-F-Noncardiotoxic_kinase_inhibitor	Thrombospondin receptor signaling	289	4	11336	2	0.00375653636295319	2.425212	0	0	9	THBS1;THBS4	R IX
Mbco_level3	48 hrs	Diffrna_down	AMI-MSN06_07R-F1SW-1-CMfr1-F-Cardiovascular_drug	Thrombospondin receptor signaling	308	4	11336	2	0.00425795049546675	2.370799	0	0	3	CD47;THBS4	R III
Mbco_level3	48 hrs	Diffrna_down	AZA-MSN09_04R-F1SW-1-CMfr1-F-Non_cardiovascular_drug	Thrombospondin receptor signaling	324	4	11336	2	0.00470357623235994	2.327572	0	0	10.5	CD47;THBS4	R X
Mbco_level3	48 hrs	Diffrna_up	BEV-MSN06_07R-F1SW-1-CMfr2-F-Cardiotoxic_monoclonal_antibody	Thrombospondin receptor signaling	343	4	11336	2	0.00526033417575544	2.278987	0	0	10	CD47;THBS2	R X
Mbco_level3	48 hrs	Diffrna_down	BEV-MSN06_07R-F1SW-1-CMfr2-F-Cardiotoxic_monoclonal_antibody	Thrombospondin receptor signaling	129	4	11336	1	0.0447534181913728	1.349174	0	0	9	THBS4	R IX
Mbco_level3	48 hrs	Diffrna_down	BEV-MSN08_13R-F1SW-1-CMfr2-F-Cardiotoxic_monoclonal_antibody	Thrombospondin receptor signaling	281	4	11336	2	0.00355448249503764	2.449224	0	0	4.5	THBS2;THBS4	R IV
Mbco_level3	48 hrs	Diffrna_down	BEV-MSN09_04R-F1SW-1-CMfr2-F-Cardiotoxic_monoclonal_antibody	Thrombospondin receptor signaling	398	4	11336	2	0.0070388626259128	2.152498	0	0	10	THBS1;THBS2	R X
Mbco_level3	48 hrs	Diffrna_up	CAB-MSN09_04R-F1SW-1-CMfr0-F-Noncardiotoxic_kinase_inhibitor	Thrombospondin receptor signaling	130	4	11336	1	0.0450943645928501	1.345878	0	0	15	CD47	R XV
Mbco_level3	48 hrs	Diffrna_down	CAR-MSN02_04R-F1SW-1-CMfr2-F-Non_cardiovascular_drug	Thrombospondin receptor signaling	470	4	11336	2	0.0097350386769122	2.011662	0	0	15.5	THBS1;THBS2	R XV
Mbco_level3	48 hrs	Diffrna_down	CAR-MSN05_01R-F1SW-1-CMfr2-F-Non_cardiovascular_drug	Thrombospondin receptor signaling	400	4	11336	2	0.00710816483234839	2.148242	0	0	9.5	THBS1;THBS2	R IX
Mbco_level3	48 hrs	Diffrna_up	CER-MSN08_13R-F1SW-1-CMfr0-F-Noncardiotoxic_kinase_inhibitor	Thrombospondin receptor signaling	483	4	11336	2	0.0102655070079087	1.98862	0	0	13	THBS1;THBS2	R XIII
Mbco_level3	48 hrs	Diffrna_down	CRI-MSN09_04R-F1SW-1-CMfr0-F-Noncardiotoxic_kinase_inhibitor	Thrombospondin receptor signaling	351	4	11336	2	0.00550366724547339	2.259348	0	0	6.5	THBS1;THBS2	R VI
Mbco_level3	48 hrs	Diffrna_down	CTX-MSN02_04R-F1SW-1-CMfr0-F-Noncardiotoxic_monoclonal_antibody	Thrombospondin receptor signaling	310	4	11336	2	0.00431248769885624	2.365272	0	0	5.5	THBS1;THBS4	R V
Mbco_level3	48 hrs	Diffrna_down	CTX-MSN05_01R-F1SW-1-CMfr0-F-Noncardiotoxic_monoclonal_antibody	Thrombospondin receptor signaling	376	4	11336	3	0.000141263915704616	3.849969	0	0	3	THBS1;THBS2;THBS4	R III
Mbco_level3	48 hrs	Diffrna_down	CTX-MSN06_07R-F1SW-1-CMfr0-F-Noncardiotoxic_monoclonal_antibody	Thrombospondin receptor signaling	225	4	11336	2	0.00229213968865829	2.639759	0	0	8	THBS1;THBS4	R VIII
Mbco_level3	48 hrs	Diffrna_down	CTX-MSN08_13R-F1SW-1-CMfr0-F-Noncardiotoxic_monoclonal_antibody	Thrombospondin receptor signaling	314	4	11336	3	8.24882916695585E-05	4.083608	0	0	5	THBS1;THBS2;THBS4	R V
Mbco_level3	48 hrs	Diffrna_up	DAB-MSN05_01R-F1SW-1-CMfr2-F-Cardiotoxic_kinase_inhibitor	Thrombospondin receptor signaling	255	4	11336	2	0.00293516630138975	2.532367	0	0	5	THBS1;THBS4	R V
Mbco_level3	48 hrs	Diffrna_up	DAB-MSN06_07R-F1SW-1-CMfr2-F-Cardiotoxic_kinase_inhibitor	Thrombospondin receptor signaling	252	4	11336	2	0.00286740051850348	2.542512	0	0	9	THBS1;THBS4	R IX
Mbco_level3	48 hrs	Diffrna_down	DAS-MSN01_03R-F1SW-1-CMfr0-F-Noncardiotoxic_kinase_inhibitor	Thrombospondin receptor signaling	276	4	11336	2	0.00343093857734825	2.464587	0	0	2	THBS1;THBS2	R II
Mbco_level3	48 hrs	Diffrna_up	DAS-MSN05_01R-F1SW-1-CMfr0-F-Noncardiotoxic_kinase_inhibitor	Thrombospondin receptor signaling	117	4	11336	1	0.0406549359041894	1.390887	0	0	7.5	THBS4	R VII
Mbco_level3	48 hrs	Diffrna_up	DEC-MSN01_03R-F1SW-1-CMfr1-F-Non_cardiovascular_drug	Thrombospondin receptor signaling	398	4	11336	2	0.0070388626259128	2.152498	0	0	12.5	CD47;THBS2	R XII
Mbco_level3	48 hrs	Diffrna_down	DEC-MSN02_04R-F1SW-1-CMfr1-F-Non_cardiovascular_drug	Thrombospondin receptor signaling	436	4	11336	2	0.00841048334665547	2.075179	0	0	12.5	THBS2;THBS4	R XII
Mbco_level3	48 hrs	Diffrna_down	DEC-MSN06_07R-F1SW-1-CMfr1-F-Non_cardiovascular_drug	Thrombospondin receptor signaling	119	4	11336	1	0.0413389304043608	1.383641	0	0	6	THBS4	R VI
Mbco_level3	48 hrs	Diffrna_down	DEL-MSN02_04R-F1SW-1-CMfr1-F-Non_cardiovascular_drug	Thrombospondin receptor signaling	397	4	11336	2	0.00700433247905966	2.154633	0	0	11	THBS1;THBS2	R XI
Mbco_level3	48 hrs	Diffrna_down	DEL-MSN06_07R-F1SW-1-CMfr1-F-Non_cardiovascular_drug	Thrombospondin receptor signaling	38	4	11336	1	0.0133430955576372	1.874743	0	0	6.5	THBS4	R VI
Mbco_level3	48 hrs	Diffrna_down	DEL-MSN09_04R-F1SW-1-CMfr1-F-Non_cardiovascular_drug	Thrombospondin receptor signaling	287	4	11336	2	0.0037055177940802	2.431151	0	0	2	CD47;THBS4	R II
Mbco_level3	48 hrs	Diffrna_down	DIC-MSN02_04R-F1SW-1-CMfr1-F-Non_cardiovascular_drug	Thrombospondin receptor signaling	402	4	11336	2	0.00717778938093354	2.144009	0	0	10	THBS2;THBS4	R X
Mbco_level3	48 hrs	Diffrna_down	DIC-MSN06_07R-F1SW-1-CMfr1-F-Non_cardiovascular_drug	Thrombospondin receptor signaling	125	4	11336	1	0.0433887194959869	1.362623	0	0	7	THBS4	R VII
Mbco_level3	48 hrs	Diffrna_down	DOB-MSN08_13R-F1SW-1-CMfr1-F-Cardiovascular_drug	Thrombospondin receptor signaling	238	4	11336	2	0.00256131933658938	2.591536	0	0	4	THBS1;THBS2	R IV
Mbco_level3	48 hrs	Diffrna_down	EDN-MSN02_04R-F1SW-1-CMfr1-F-Cardiovascular_drug	Thrombospondin receptor signaling	417	4	11336	2	0.00771022295803386	2.112933	0	0	11	THBS2;THBS4	R XI
Mbco_level3	48 hrs	Diffrna_up	EDN-MSN05_01R-F1SW-1-CMfr1-F-Cardiovascular_drug	Thrombospondin receptor signaling	129	4	11336	2	0.000759555622846534	3.11944	0	0	1	THBS1;THBS4	R I
Mbco_level3	48 hrs	Diffrna_down	ERL-MSN05_01R-F1SW-1-CMfr0-F-Noncardiotoxic_kinase_inhibitor	Thrombospondin receptor signaling	466	4	11336	3	0.000267693049026865	3.572363	0	0	9.5	THBS1;THBS2;THBS4	R IX
Mbco_level3	48 hrs	Diffrna_down	EST-MSN09_04R-F1SW-1-CMfr1-F-Non_cardiovascular_drug	Thrombospondin receptor signaling	261	4	11336	2	0.0030729962847102	2.512438	0	0	4	THBS2;THBS4	R IV
Mbco_level3	48 hrs	Diffrna_down	GEF-MSN01_03R-F1SW-1-CMfr0-F-Noncardiotoxic_kinase_inhibitor	Thrombospondin receptor signaling	320	4	11336	2	0.00459017344465913	2.338171	0	0	15	THBS1;THBS4	R XV
Mbco_level3	48 hrs	Diffrna_down	GEF-MSN05_01R-F1SW-1-CMfr0-F-Noncardiotoxic_kinase_inhibitor	Thrombospondin receptor signaling	460	4	11336	2	0.00933599980519381	2.029839	0	0	13.5	THBS2;THBS4	R XIII
Mbco_level3	48 hrs	Diffrna_down	GEF-MSN06_07R-F1SW-1-CMfr0-F-Noncardiotoxic_kinase_inhibitor	Thrombospondin receptor signaling	338	4	11336	2	0.00511092708220323	2.2915	0	0	13	THBS1;THBS4	R XIII
Mbco_level3	48 hrs	Diffrna_down	GEF-MSN09_04R-F1SW-1-CMfr0-F-Noncardiotoxic_kinase_inhibitor	Thrombospondin receptor signaling	324	4	11336	2	0.00470357623235994	2.327572	0	0	18	THBS1;THBS4	R XVIII
Mbco_level3	48 hrs	Diffrna_up	IGF-MSN09_04R-F1SW-1-CMfr1-F-Non_cardiovascular_drug	Thrombospondin receptor signaling	339	4	11336	2	0.00514064356766669	2.288982	0	0	9	THBS2;THBS4	R IX
Mbco_level3	48 hrs	Diffrna_up	IMA-MSN05_01R-F1SW-1-CMfr1-F-Noncardiotoxic_kinase_inhibitor	Thrombospondin receptor signaling	127	4	11336	1	0.0440712514946363	1.355845	0	0	15.5	THBS4	R XV
Mbco_level3	48 hrs	Diffrna_down	LAP-MSN05_01R-F1SW-1-CMfr2-F-Cardiotoxic_kinase_inhibitor	Thrombospondin receptor signaling	274	4	11336	2	0.00338211222125597	2.470812	0	0	11.5	THBS1;THBS4	R XI
Mbco_level3	48 hrs	Diffrna_down	MIL-MSN02_04R-F1SW-1-CMfr1-F-Cardiovascular_drug	Thrombospondin receptor signaling	420	4	11336	2	0.00781887453548311	2.106856	0	0	12.5	THBS2;THBS4	R XII
Mbco_level3	48 hrs	Diffrna_up	NIL-MSN08_13R-F1SW-1-CMfr0-F-Noncardiotoxic_kinase_inhibitor	Thrombospondin receptor signaling	288	4	11336	2	0.00373098502356727	2.428176	0	0	14.5	THBS1;THBS2	R XIV
Mbco_level3	48 hrs	Diffrna_up	OLM-MSN05_01R-F1SW-1-CMfr1-F-Cardiovascular_drug	Thrombospondin receptor signaling	87	4	11336	1	0.0303510310632653	1.517827	0	0	4	THBS4	R IV
Mbco_level3	48 hrs	Diffrna_up	PHP-MSN06_07R-F1SW-1-CMfr1-F-Cardiovascular_drug	Thrombospondin receptor signaling	284	4	11336	2	0.00362962108025164	2.440139	0	0	2	THBS2;THBS4	R II
Mbco_level3	48 hrs	Diffrna_down	PHP-MSN09_04R-F1SW-1-CMfr1-F-Cardiovascular_drug	Thrombospondin receptor signaling	313	4	11336	3	8.17057073774756E-05	4.087748	0	0	2	THBS1;THBS2;THBS4	R II
Mbco_level3	48 hrs	Diffrna_down	PON-MSN02_04R-F1SW-1-CMfr2-F-Cardiotoxic_kinase_inhibitor	Thrombospondin receptor signaling	413	4	11336	2	0.00756647510935562	2.121106	0	0	13	THBS1;THBS2	R XIII
Mbco_level3	48 hrs	Diffrna_up	PON-MSN05_01R-F1SW-1-CMfr2-F-Cardiotoxic_kinase_inhibitor	Thrombospondin receptor signaling	105	4	11336	1	0.0365432793490212	1.437192	0	0	12.5	THBS4	R XII
Mbco_level3	48 hrs	Diffrna_down	PRE-MSN02_04R-F1SW-1-CMfr1-F-Non_cardiovascular_drug	Thrombospondin receptor signaling	413	4	11336	3	0.00018686928147944	3.728462	0	0	2.5	THBS1;THBS2;THBS4	R II
Mbco_level3	48 hrs	Diffrna_down	PRE-MSN05_01R-F1SW-1-CMfr1-F-Non_cardiovascular_drug	Thrombospondin receptor signaling	252	4	11336	3	4.27162955939503E-05	4.369406	0	0	5	CD47;THBS1;THBS2	R V
Mbco_level3	48 hrs	Diffrna_down	REG-MSN05_01R-F1SW-1-CMfr0-F-Noncardiotoxic_kinase_inhibitor	Thrombospondin receptor signaling	325	4	11336	2	0.00473213443564583	2.324943	0	0	8.5	THBS1;THBS2	R VIII
Mbco_level3	48 hrs	Diffrna_down	ROS-MSN02_04R-F1SW-1-CMfr1-F-Non_cardiovascular_drug	Thrombospondin receptor signaling	445	4	11336	3	0.000233372212171884	3.631951	0	0	3	THBS1;THBS2;THBS4	R III
Mbco_level3	48 hrs	Diffrna_down	RTX-MSN05_01R-F1SW-1-CMfr1-F-Noncardiotoxic_monoclonal_antibody	Thrombospondin receptor signaling	444	4	11336	2	0.00871392429620356	2.059786	0	0	9	THBS2;THBS4	R IX
Mbco_level3	48 hrs	Diffrna_down	RTX-MSN08_13R-F1SW-1-CMfr1-F-Noncardiotoxic_monoclonal_antibody	Thrombospondin receptor signaling	308	4	11336	2	0.00425795049546675	2.370799	0	0	10	THBS2;THBS4	R X
Mbco_level3	48 hrs	Diffrna_down	RUX-MSN02_04R-F1SW-1-CMfr0-F-Noncardiotoxic_kinase_inhibitor	Thrombospondin receptor signaling	358	4	11336	3	0.000122031478345017	3.913528	0	0	2	THBS1;THBS2;THBS4	R II
Mbco_level3	48 hrs	Diffrna_down	SAX-MSN02_04R-F1SW-1-CMfr1-F-Non_cardiovascular_drug	Thrombospondin receptor signaling	448	4	11336	3	0.000238086078346735	3.623266	0	0	3.5	THBS1;THBS2;THBS4	R III
Mbco_level3	48 hrs	Diffrna_down	SAX-MSN09_04R-F1SW-1-CMfr1-F-Non_cardiovascular_drug	Thrombospondin receptor signaling	280	4	11336	2	0.0035296049212129	2.452274	0	0	3	THBS1;THBS4	R III
Mbco_level3	48 hrs	Diffrna_down	SUN-MSN02_04R-F1SW-1-CMfr3-F-Cardiotoxic_kinase_inhibitor	Thrombospondin receptor signaling	409	4	11336	2	0.00742401014130926	2.129361	0	0	13.5	THBS1;THBS2	R XIII
Mbco_level3	48 hrs	Diffrna_down	SUN-MSN05_01R-F1SW-1-CMfr3-F-Cardiotoxic_kinase_inhibitor	Thrombospondin receptor signaling	314	4	11336	2	0.00442256280973688	2.354326	0	0	6	THBS2;THBS4	R VI
Mbco_level3	48 hrs	Diffrna_down	SUN-MSN08_13R-F1SW-1-CMfr3-F-Cardiotoxic_kinase_inhibitor	Thrombospondin receptor signaling	373	4	11336	2	0.00619988462269145	2.207616	0	0	8.5	THBS2;THBS4	R VIII
Mbco_level3	48 hrs	Diffrna_down	TNF-MSN09_04R-F1SW-1-CMfr1-F-Non_cardiovascular_drug	Thrombospondin receptor signaling	316	4	11336	3	8.40683106905333E-05	4.075367	0	0	2	THBS1;THBS2;THBS4	R II
Mbco_level3	48 hrs	Diffrna_down	TRA-MSN05_01R-F1SW-1-CMfr3-F-Cardiotoxic_kinase_inhibitor	Thrombospondin receptor signaling	411	4	11336	3	0.000184186117645592	3.734743	0	0	7	THBS1;THBS2;THBS4	R VII
Mbco_level3	48 hrs	Diffrna_down	TRS-MSN01_03R-F1SW-1-CMfr3-F-Cardiotoxic_monoclonal_antibody	Thrombospondin receptor signaling	295	4	11336	2	0.00391160892549979	2.407645	0	0	3.5	THBS1;THBS4	R III
Mbco_level3	48 hrs	Diffrna_down	TRS-MSN02_04R-F1SW-1-CMfr3-F-Cardiotoxic_monoclonal_antibody	Thrombospondin receptor signaling	405	4	11336	3	0.000176289536675017	3.753773	0	0	6.5	THBS1;THBS2;THBS4	R VI
Mbco_level3	48 hrs	Diffrna_down	TRS-MSN09_04R-F1SW-1-CMfr3-F-Cardiotoxic_monoclonal_antibody	Thrombospondin receptor signaling	432	4	11336	3	0.00021365675501193	3.670283	0	0	4	THBS1;THBS2;THBS4	R IV
Mbco_level3	48 hrs	Diffrna_down	VAN-MSN09_04R-F1SW-1-CMfr2-F-Cardiotoxic_kinase_inhibitor	Thrombospondin receptor signaling	234	4	11336	2	0.0024769489612309	2.606083	0	0	2	THBS1;THBS4	R II
Mbco_level3	48 hrs	Diffrna_down	VEM-MSN08_13R-F1SW-1-CMfr0-F-Noncardiotoxic_kinase_inhibitor	Thrombospondin receptor signaling	294	4	11336	2	0.00388555359397246	2.410547	0	0	6	THBS1;THBS2	R VI
Mbco_level3	48 hrs	Diffrna_down	VRP-MSN05_01R-F1SW-1-CMfr1-F-Cardiovascular_drug	Thrombospondin receptor signaling	385	4	11336	2	0.00659627263378392	2.180701	0	0	8.5	CD47;THBS2	R VIII
Mbco_level3	48 hrs	Diffrna_up	EDN-MSN01_03R-F1SW-1-CMfr1-F-Cardiovascular_drug	Thromboxane receptor signaling	402	1	11336	1	0.0354622441775158	1.450234	0	0	31.5	TBXA2R	R not considered
Mbco_level3	48 hrs	Diffrna_up	AMI-MSN01_03R-F1SW-1-CMfr1-F-Cardiovascular_drug	Thyroid hormone receptor signaling	97	4	11336	1	0.0337948420152831	1.47115	0	0	3.5	NCOR2	R III
Mbco_level3	48 hrs	Diffrna_up	AZA-MSN02_04R-F1SW-1-CMfr1-F-Non_cardiovascular_drug	Thyroid hormone receptor signaling	141	4	11336	1	0.0488387543806509	1.311235	0	0	12.5	NCOR2	R XII
Mbco_level3	48 hrs	Diffrna_up	BEV-MSN06_07R-F1SW-1-CMfr2-F-Cardiotoxic_monoclonal_antibody	Thyroid hormone receptor signaling	343	4	11336	2	0.00526033417575544	2.278987	0	0	10	NCOR2;TRIP6	R X
Mbco_level3	48 hrs	Diffrna_up	DIC-MSN09_04R-F1SW-1-CMfr1-F-Non_cardiovascular_drug	Thyroid hormone receptor signaling	137	4	11336	1	0.0474784345904148	1.323504	0	0	12	NCOR2	R XII
Mbco_level3	48 hrs	Diffrna_down	TNF-MSN05_01R-F1SW-1-CMfr1-F-Non_cardiovascular_drug	Thyroid hormone receptor signaling	131	4	11336	1	0.0454352197193105	1.342607	0	0	12	THRB	R XII
Mbco_level3	48 hrs	Diffrna_up	IDA-MSN08_13R-F1SW-1-CMfr3-F-Anthracycline	Thyroid-hormone synthesis	402	7	11336	2	0.0234054573272665	1.630683	0	0	18.5	IYD;TG	R XVIII
Mbco_level3	48 hrs	Diffrna_down	SAX-MSN01_03R-F1SW-1-CMfr1-F-Non_cardiovascular_drug	Thyroid-hormone synthesis	79	7	11336	1	0.0477868962032106	1.320691	0	0	5	DUOX2	R V
Mbco_level3	48 hrs	Diffrna_up	ISO-MSN08_13R-F1SW-1-CMfr1-F-Cardiovascular_drug	Thyroid-stimulating hormone receptor signaling	167	3	11336	1	0.0435513855798671	1.360998	0	0	11	CGA	R XI
Mbco_level3	48 hrs	Diffrna_down	AFA-MSN05_01R-F1SW-1-CMfr0-F-Noncardiotoxic_kinase_inhibitor	Tight junction organization	423	34	11336	4	0.0366462684358932	1.43597	0	0	33	CGN;CLDN1;CRB2;EMP1	R not considered
Mbco_level3	48 hrs	Diffrna_down	AMI-MSN01_03R-F1SW-1-CMfr1-F-Cardiovascular_drug	Tight junction organization	364	34	11336	4	0.0226879876815809	1.644204	0	0	7	CLDN6;CRB2;EMP1;MPP5	R VII
Mbco_level3	48 hrs	Diffrna_down	AXI-MSN08_13R-F1SW-1-CMfr1-F-Noncardiotoxic_kinase_inhibitor	Tight junction organization	332	34	11336	4	0.0167665333236179	1.775557	0	0	10	CLDN1;CLDN18;CLDN6;MYLK	R X
Mbco_level3	48 hrs	Diffrna_up	AXI-MSN09_04R-F1SW-1-CMfr1-F-Noncardiotoxic_kinase_inhibitor	Tight junction organization	247	34	11336	3	0.0372294823258746	1.429113	0	0	18	CGN;CLDN11;CRB2	R XVIII
Mbco_level3	48 hrs	Diffrna_down	AZA-MSN08_13R-F1SW-1-CMfr1-F-Non_cardiovascular_drug	Tight junction organization	310	34	11336	4	0.0133311992792995	1.875131	0	0	9	CLDN11;CLDN6;CRB2;MYLK	R IX
Mbco_level3	48 hrs	Diffrna_down	BEV-MSN06_07R-F1SW-1-CMfr2-F-Cardiotoxic_monoclonal_antibody	Tight junction organization	129	34	11336	3	0.00665963338014442	2.17655	0	0	3	CGNL1;F11R;TJP2	R III
Mbco_level3	48 hrs	Diffrna_up	BEV-MSN08_13R-F1SW-1-CMfr2-F-Cardiotoxic_monoclonal_antibody	Tight junction organization	196	34	11336	4	0.00267835497750973	2.572132	0	0	4	CGN;CLDN6;CRB2;MPP5	R IV
Mbco_level3	48 hrs	Diffrna_up	CYC-MSN05_01R-F1SW-1-CMfr1-F-Non_cardiovascular_drug	Tight junction organization	79	34	11336	2	0.0232925000499486	1.632784	0	0	8	CLDN6;CRB2	R VIII
Mbco_level3	48 hrs	Diffrna_up	CYC-MSN08_13R-F1SW-1-CMfr1-F-Non_cardiovascular_drug	Tight junction organization	269	34	11336	3	0.046053709660605	1.336735	0	0	14.5	CGNL1;CLDN19;PARD3	R XIV
Mbco_level3	48 hrs	Diffrna_down	DAS-MSN05_01R-F1SW-1-CMfr0-F-Noncardiotoxic_kinase_inhibitor	Tight junction organization	358	34	11336	4	0.0214918126645497	1.667727	0	0	11	CLDN1;CLDN11;CLDN6;EMP1	R XI
Mbco_level3	48 hrs	Diffrna_down	DEC-MSN08_13R-F1SW-1-CMfr1-F-Non_cardiovascular_drug	Tight junction organization	190	34	11336	4	0.00239296256727678	2.621064	0	0	3	CLDN11;CLDN6;CRB2;MYLK	R III
Mbco_level3	48 hrs	Diffrna_up	DEL-MSN09_04R-F1SW-1-CMfr1-F-Non_cardiovascular_drug	Tight junction organization	208	34	11336	3	0.0239973657025845	1.619836	0	0	14	CLDN11;CLDN6;EMP1	R XIV
Mbco_level3	48 hrs	Diffrna_up	DIC-MSN01_03R-F1SW-1-CMfr1-F-Non_cardiovascular_drug	Tight junction organization	438	34	11336	4	0.0408451100431421	1.38886	0	0	31	CLDN1;CLDN6;CRB2;MYLK	R not considered
Mbco_level3	48 hrs	Diffrna_down	DIC-MSN08_13R-F1SW-1-CMfr1-F-Non_cardiovascular_drug	Tight junction organization	222	34	11336	4	0.00418790239603853	2.378003	0	0	3	CLDN11;CLDN6;CRB2;EMP1	R III
Mbco_level3	48 hrs	Diffrna_down	EDN-MSN08_13R-F1SW-1-CMfr1-F-Cardiovascular_drug	Tight junction organization	13	34	11336	1	0.0383167360954003	1.416611	0	0	4	CRB2	R IV
Mbco_level3	48 hrs	Diffrna_down	ERL-MSN08_13R-F1SW-1-CMfr0-F-Noncardiotoxic_kinase_inhibitor	Tight junction organization	257	34	11336	3	0.0411206127180372	1.38594	0	0	28	CLDN6;CRB2;MYLK	R not considered
Mbco_level3	48 hrs	Diffrna_down	EST-MSN05_01R-F1SW-1-CMfr1-F-Non_cardiovascular_drug	Tight junction organization	333	34	11336	4	0.0169347468384924	1.771221	0	0	14.5	CGN;CLDN1;CRB2;EMP1	R XIV
Mbco_level3	48 hrs	Diffrna_up	EST-MSN08_13R-F1SW-1-CMfr1-F-Non_cardiovascular_drug	Tight junction organization	254	34	11336	3	0.0399321761378461	1.398677	0	0	14	CGNL1;CLDN19;MYLK	R XIV
Mbco_level3	48 hrs	Diffrna_down	FLE-MSN06_07R-F1SW-1-CMfr1-F-Cardiovascular_drug	Tight junction organization	220	34	11336	3	0.0277369006025115	1.556942	0	0	8	CGNL1;CRB2;TJP2	R VIII
Mbco_level3	48 hrs	Diffrna_up	IDA-MSN06_07R-F1SW-1-CMfr3-F-Anthracycline	Tight junction organization	253	34	11336	3	0.0395400408105486	1.402963	0	0	8	CLDN1;F11R;MYLK	R VIII
Mbco_level3	48 hrs	Diffrna_down	IDA-MSN08_13R-F1SW-1-CMfr3-F-Anthracycline	Tight junction organization	115	34	11336	2	0.0463590066381581	1.333866	0	0	20	CLDN6;CRB2	R XX
Mbco_level3	48 hrs	Diffrna_up	IGF-MSN02_04R-F1SW-1-CMfr1-F-Non_cardiovascular_drug	Tight junction organization	117	34	11336	2	0.0478158616201074	1.320428	0	0	11.5	CLDN19;CLDN6	R XI
Mbco_level3	48 hrs	Diffrna_up	IGF-MSN09_04R-F1SW-1-CMfr1-F-Non_cardiovascular_drug	Tight junction organization	339	34	11336	5	0.00316551601673359	2.499556	0	0	5.5	CLDN11;CLDN4;CLDN6;CRB2;MYLK	R V
Mbco_level3	48 hrs	Diffrna_down	IMA-MSN01_03R-F1SW-1-CMfr1-F-Noncardiotoxic_kinase_inhibitor	Tight junction organization	259	34	11336	3	0.0419229071489333	1.377549	0	0	7	CLDN6;EMP1;MPP5	R VII
Mbco_level3	48 hrs	Diffrna_down	LAP-MSN01_03R-F1SW-1-CMfr2-F-Cardiotoxic_kinase_inhibitor	Tight junction organization	214	34	11336	3	0.0258301225705402	1.587874	0	0	13	CLDN6;MPP5;MYLK	R XIII
Mbco_level3	48 hrs	Diffrna_down	MIL-MSN05_01R-F1SW-1-CMfr1-F-Cardiovascular_drug	Tight junction organization	279	34	11336	4	0.0093161690301794	2.030763	0	0	6	CGN;CLDN1;CRB2;EMP1	R VI
Mbco_level3	48 hrs	Diffrna_up	MIL-MSN09_04R-F1SW-1-CMfr1-F-Cardiovascular_drug	Tight junction organization	295	34	11336	5	0.00172793379618164	2.762473	0	0	4.5	CGN;CLDN11;CLDN15;CLDN4;CRB2	R IV
Mbco_level3	48 hrs	Diffrna_down	NIL-MSN06_07R-F1SW-1-CMfr0-F-Noncardiotoxic_kinase_inhibitor	Tight junction organization	218	34	11336	3	0.027093087370623	1.567142	0	0	8	CLDN6;CRB3;MPP5	R VIII
Mbco_level3	48 hrs	Diffrna_up	OLM-MSN09_04R-F1SW-1-CMfr1-F-Cardiovascular_drug	Tight junction organization	227	34	11336	3	0.0300549078857014	1.522085	0	0	12.5	CGN;CLDN4;CRB2	R XII
Mbco_level3	48 hrs	Diffrna_down	PAZ-MSN05_01R-F1SW-1-CMfr3-F-Cardiotoxic_kinase_inhibitor	Tight junction organization	305	34	11336	5	0.00200036129051179	2.698892	0	0	3	CLDN1;CLDN6;CRB2;EMP1;MPP5	R III
Mbco_level3	48 hrs	Diffrna_down	PHP-MSN05_01R-F1SW-1-CMfr1-F-Cardiovascular_drug	Tight junction organization	350	34	11336	4	0.0199591807977226	1.699857	0	0	14.5	CLDN1;CLDN19;CLDN6;MYLK	R XIV
Mbco_level3	48 hrs	Diffrna_down	PIO-MSN08_13R-F1SW-1-CMfr1-F-Non_cardiovascular_drug	Tight junction organization	238	34	11336	3	0.0339001409491959	1.469798	0	0	9	CLDN11;CLDN6;CRB2	R IX
Mbco_level3	48 hrs	Diffrna_up	PIO-MSN09_04R-F1SW-1-CMfr1-F-Non_cardiovascular_drug	Tight junction organization	210	34	11336	4	0.00343385388132301	2.464218	0	0	2	CLDN11;CLDN6;CRB2;EMP1	R II
Mbco_level3	48 hrs	Diffrna_down	PON-MSN05_01R-F1SW-1-CMfr2-F-Cardiotoxic_kinase_inhibitor	Tight junction organization	396	34	11336	4	0.0297574894336079	1.526404	0	0	18	CGN;CLDN1;CRB2;EMP1	R XVIII
Mbco_level3	48 hrs	Diffrna_down	REG-MSN08_13R-F1SW-1-CMfr0-F-Noncardiotoxic_kinase_inhibitor	Tight junction organization	253	34	11336	3	0.0395400408105486	1.402963	0	0	17	CLDN11;CRB2;EMP1	R XVII
Mbco_level3	48 hrs	Diffrna_up	ROS-MSN01_03R-F1SW-1-CMfr1-F-Non_cardiovascular_drug	Tight junction organization	422	34	11336	8	2.67134192194392E-05	4.57327	0	0	2	CGN;CLDN1;CLDN11;CLDN6;CRB2;CRB3;MPP5;MYLK	R II
Mbco_level3	48 hrs	Diffrna_down	ROS-MSN08_13R-F1SW-1-CMfr1-F-Non_cardiovascular_drug	Tight junction organization	262	34	11336	3	0.0431413078545762	1.365107	0	0	21	CLDN11;CLDN6;CRB2	R not considered
Mbco_level3	48 hrs	Diffrna_up	RTX-MSN08_13R-F1SW-1-CMfr1-F-Noncardiotoxic_monoclonal_antibody	Tight junction organization	204	34	11336	3	0.0228166620910456	1.641748	0	0	6	CGNL1;CLDN1;CLDN19	R VI
Mbco_level3	48 hrs	Diffrna_up	RTX-MSN09_04R-F1SW-1-CMfr1-F-Noncardiotoxic_monoclonal_antibody	Tight junction organization	260	34	11336	3	0.0423270485358589	1.373382	0	0	18	CLDN11;CLDN6;CRB2	R XVIII
Mbco_level3	48 hrs	Diffrna_up	RUX-MSN09_04R-F1SW-1-CMfr0-F-Noncardiotoxic_kinase_inhibitor	Tight junction organization	194	34	11336	4	0.00258075131656537	2.588254	0	0	7	CLDN11;CLDN15;CRB2;EMP1	R VII
Mbco_level3	48 hrs	Diffrna_up	SAX-MSN09_04R-F1SW-1-CMfr1-F-Non_cardiovascular_drug	Tight junction organization	205	34	11336	4	0.0031491810980562	2.501802	0	0	5	CLDN11;CLDN6;CRB2;EMP1	R V
Mbco_level3	48 hrs	Diffrna_up	SUN-MSN06_07R-F1SW-1-CMfr3-F-Cardiotoxic_kinase_inhibitor	Tight junction organization	244	34	11336	3	0.0361014541073966	1.442475	0	0	14	CGN;CLDN15;CLDN6	R XIV
Mbco_level3	48 hrs	Diffrna_down	TNF-MSN02_04R-F1SW-1-CMfr1-F-Non_cardiovascular_drug	Tight junction organization	251	34	11336	3	0.0387617982468542	1.411596	0	0	14	CGNL1;CRB2;MYLK	R XIV
Mbco_level3	48 hrs	Diffrna_up	TRS-MSN02_04R-F1SW-1-CMfr3-F-Cardiotoxic_monoclonal_antibody	Tight junction organization	112	34	11336	2	0.0442057252993896	1.354522	0	0	12	CLDN6;MPP5	R XII
Mbco_level3	48 hrs	Diffrna_up	TRS-MSN05_01R-F1SW-1-CMfr3-F-Cardiotoxic_monoclonal_antibody	Tight junction organization	223	34	11336	3	0.0287180226606185	1.541845	0	0	10	CLDN19;CLDN6;RAB13	R X
Mbco_level3	48 hrs	Diffrna_up	TRS-MSN09_04R-F1SW-1-CMfr3-F-Cardiotoxic_monoclonal_antibody	Tight junction organization	85	34	11336	2	0.0266902067516062	1.573648	0	0	6	CLDN6;MPP5	R VI
Mbco_level3	48 hrs	Diffrna_up	VAN-MSN09_04R-F1SW-1-CMfr2-F-Cardiotoxic_kinase_inhibitor	Tight junction organization	225	34	11336	3	0.0293823646102039	1.531913	0	0	7.5	CLDN4;CLDN6;CRB2	R VII
Mbco_level3	48 hrs	Diffrna_up	CAR-MSN09_04R-F1SW-1-CMfr2-F-Non_cardiovascular_drug	Toll-like receptor signaling	222	17	11336	2	0.0428061097588221	1.368494	0	0	9.5	IRF5;TICAM1	R IX
Mbco_level3	48 hrs	Diffrna_up	TNF-MSN01_03R-F1SW-1-CMfr1-F-Non_cardiovascular_drug	Toll-like receptor signaling	182	17	11336	2	0.0297642539155516	1.526305	0	0	4	IRAK3;TLR1	R IV
Mbco_level3	48 hrs	Diffrna_up	VRP-MSN06_07R-F1SW-1-CMfr1-F-Cardiovascular_drug	Toll-like receptor signaling	231	17	11336	2	0.0459926430937133	1.337312	0	0	24	TLR2;TLR3	R not considered
Mbco_level3	48 hrs	Diffrna_up	AXI-MSN09_04R-F1SW-1-CMfr1-F-Noncardiotoxic_kinase_inhibitor	Transamination pathways	247	7	11336	2	0.00923765351258222	2.034438	0	0	9	BCAT1;GPT	R IX
Mbco_level3	48 hrs	Diffrna_down	DOX-MSN05_01R-F1SW-1-CMfr3-F-Anthracycline	Transamination pathways	42	7	11336	1	0.0256552933452053	1.590823	0	0	13.5	BCAT1	R XIII
Mbco_level3	48 hrs	Diffrna_up	IMA-MSN01_03R-F1SW-1-CMfr1-F-Noncardiotoxic_kinase_inhibitor	Transamination pathways	198	7	11336	2	0.00601672692811606	2.22064	0	0	9	GOT1;GOT2	R IX
Mbco_level3	48 hrs	Diffrna_up	MIL-MSN09_04R-F1SW-1-CMfr1-F-Cardiovascular_drug	Transamination pathways	295	7	11336	2	0.0129992962607542	1.88608	0	0	15.5	BCAT1;GPT	R XV
Mbco_level3	48 hrs	Diffrna_up	PAZ-MSN01_03R-F1SW-1-CMfr3-F-Cardiotoxic_kinase_inhibitor	Transamination pathways	268	7	11336	2	0.0108111855084919	1.966127	0	0	11	GOT1;GOT2	R XI
Mbco_level3	48 hrs	Diffrna_up	PAZ-MSN05_01R-F1SW-1-CMfr3-F-Cardiotoxic_kinase_inhibitor	Transamination pathways	183	7	11336	2	0.00516033588074562	2.287322	0	0	5.5	GOT1;GOT2	R V
Mbco_level3	48 hrs	Diffrna_up	PAZ-MSN06_07R-F1SW-1-CMfr3-F-Cardiotoxic_kinase_inhibitor	Transamination pathways	242	7	11336	2	0.00887984117409369	2.051595	0	0	10	BCAT1;GOT1	R X
Mbco_level3	48 hrs	Diffrna_up	PAZ-MSN08_13R-F1SW-1-CMfr3-F-Cardiotoxic_kinase_inhibitor	Transamination pathways	239	7	11336	2	0.00866829160740424	2.062067	0	0	9.5	GOT1;GOT2	R IX
Mbco_level3	48 hrs	Diffrna_down	IGF-MSN06_07R-F1SW-1-CMfr1-F-Non_cardiovascular_drug	Transcription by rna polymerase II	204	17	11336	2	0.0367041941817599	1.435284	0	0	14	CTDSP2;POLR2A	R XIV
Mbco_level3	48 hrs	Diffrna_down	PIO-MSN08_13R-F1SW-1-CMfr1-F-Non_cardiovascular_drug	Transcription by rna polymerase II	238	17	11336	2	0.0485312285035709	1.313979	0	0	14	POLR2M;RPRD1B	R XIV
Mbco_level3	48 hrs	Diffrna_down	RUX-MSN02_04R-F1SW-1-CMfr0-F-Noncardiotoxic_kinase_inhibitor	Transcription regulation by chromatin remodeling	358	24	11336	3	0.0386916091860503	1.412383	0	0	25	ARID1B;CHD6;TRRAP	R not considered
Mbco_level3	48 hrs	Diffrna_down	ISO-MSN01_03R-F1SW-1-CMfr1-F-Cardiovascular_drug	Transcription repression	212	9	11336	2	0.0114927973218282	1.939574	0	0	3	DR1;RUNX1T1	R III
Mbco_level3	48 hrs	Diffrna_down	PHP-MSN01_03R-F1SW-1-CMfr1-F-Cardiovascular_drug	Transcription repression	369	9	11336	3	0.00248268308518203	2.605079	0	0	1	DR1;REST;RUNX1T1	R I
Mbco_level3	48 hrs	Diffrna_down	PIO-MSN05_01R-F1SW-1-CMfr1-F-Non_cardiovascular_drug	Transcription repression	202	9	11336	2	0.0104748625038704	1.979852	0	0	3	ERF;RUNX1T1	R III
Mbco_level3	48 hrs	Diffrna_up	ROS-MSN02_04R-F1SW-1-CMfr1-F-Non_cardiovascular_drug	Transcription repression	63	9	11336	1	0.0489369344038089	1.310363	0	0	9	RUNX1T1	R IX
Mbco_level3	48 hrs	Diffrna_down	TOF-MSN01_03R-F1SW-1-CMfr-1-F-Noncardiotoxic_kinase_inhibitor	Transcription repression	400	9	11336	2	0.0379389064282699	1.420915	0	0	11	DR1;RUNX1T1	R XI
Mbco_level3	48 hrs	Diffrna_up	PRE-MSN08_13R-F1SW-1-CMfr1-F-Non_cardiovascular_drug	Transcription termination	283	3	11336	2	0.00183247155790833	2.736963	0	0	5	PCF11;SETX	R V
Mbco_level3	48 hrs	Diffrna_up	AXI-MSN01_03R-F1SW-1-CMfr1-F-Noncardiotoxic_kinase_inhibitor	Transforming growth factor beta receptor signaling	369	9	11336	2	0.0326961687600883	1.485503	0	0	23	SMAD7;TBRG4	R not considered
Mbco_level3	48 hrs	Diffrna_up	AZA-MSN01_03R-F1SW-1-CMfr1-F-Non_cardiovascular_drug	Transforming growth factor beta receptor signaling	385	9	11336	2	0.0353622279851482	1.45146	0	0	24.5	SNAI2;TGFBR1	R not considered
Mbco_level3	48 hrs	Diffrna_down	BEV-MSN05_01R-F1SW-1-CMfr2-F-Cardiotoxic_monoclonal_antibody	Transforming growth factor beta receptor signaling	395	9	11336	2	0.037071816324649	1.430956	0	0	21.5	SNAI2;TGFBR1	R not considered
Mbco_level3	48 hrs	Diffrna_down	EDN-MSN05_01R-F1SW-1-CMfr1-F-Cardiovascular_drug	Transforming growth factor beta receptor signaling	369	9	11336	2	0.0326961687600883	1.485503	0	0	23.5	SNAI2;TGFBR1	R not considered
Mbco_level3	48 hrs	Diffrna_down	GEF-MSN05_01R-F1SW-1-CMfr0-F-Noncardiotoxic_kinase_inhibitor	Transforming growth factor beta receptor signaling	460	9	11336	2	0.0489593430499682	1.310164	0	0	30.5	SMAD7;SNAI2	R not considered
Mbco_level3	48 hrs	Diffrna_down	MIL-MSN02_04R-F1SW-1-CMfr1-F-Cardiovascular_drug	Transforming growth factor beta receptor signaling	420	9	11336	2	0.0414877893458227	1.38208	0	0	28.5	SMAD7;SNAI2	R not considered
Mbco_level3	48 hrs	Diffrna_down	SAX-MSN02_04R-F1SW-1-CMfr1-F-Non_cardiovascular_drug	Transforming growth factor beta receptor signaling	448	9	11336	2	0.0466668465643483	1.330992	0	0	28.5	SNAI2;TGFBR1	R not considered
Mbco_level3	48 hrs	Diffrna_up	TNF-MSN02_04R-F1SW-1-CMfr1-F-Non_cardiovascular_drug	Transforming growth factor beta receptor signaling	244	9	11336	2	0.0150335989830572	1.822937	0	0	11	SNAI2;TGFBR1	R XI
Mbco_level3	48 hrs	Diffrna_down	CAB-MSN09_04R-F1SW-1-CMfr0-F-Noncardiotoxic_kinase_inhibitor	Translation elongation	338	12	11336	2	0.0480281512036114	1.318504	0	0	20	EEF1A2;EEF2	R XX
Mbco_level3	48 hrs	Diffrna_up	CAR-MSN01_03R-F1SW-1-CMfr2-F-Non_cardiovascular_drug	Translation elongation	233	12	11336	2	0.0242405197116628	1.615458	0	0	10	EEF1A2;ZPR1	R X
Mbco_level3	48 hrs	Diffrna_up	ERL-MSN09_04R-F1SW-1-CMfr0-F-Noncardiotoxic_kinase_inhibitor	Translation initiation	153	44	11336	3	0.0213226729497345	1.671158	0	0	9	EIF1;EIF2S2;EIF4EBP1	R IX
Mbco_level3	48 hrs	Diffrna_up	PAZ-MSN01_03R-F1SW-1-CMfr3-F-Cardiotoxic_kinase_inhibitor	Translation initiation	268	44	11336	4	0.0197695099234806	1.704004	0	0	15	EIF1;EIF2S2;EIF3K;EIF4EBP1	R XV
Mbco_level3	48 hrs	Diffrna_down	DOB-MSN06_07R-F1SW-1-CMfr1-F-Cardiovascular_drug	Transmembrane fatty acid translocation	197	2	11336	1	0.0344560303255257	1.462735	0	0	8	SLC27A4	R VIII
Mbco_level3	48 hrs	Diffrna_down	MIL-MSN06_07R-F1SW-1-CMfr1-F-Cardiovascular_drug	Transmembrane fatty acid translocation	238	2	11336	1	0.041551140773783	1.381417	0	0	15.5	SLC27A4	R XV
Mbco_level3	48 hrs	Diffrna_up	ROS-MSN09_04R-F1SW-1-CMfr1-F-Non_cardiovascular_drug	Transmembrane fatty acid translocation	228	2	11336	1	0.039823038602665	1.399866	0	0	11	SLC27A1	R XI
Mbco_level3	48 hrs	Diffrna_up	VEM-MSN09_04R-F1SW-1-CMfr0-F-Noncardiotoxic_kinase_inhibitor	Transmembrane fatty acid translocation	255	2	11336	1	0.0444853423006979	1.351783	0	0	9.5	SLC27A1	R IX
Mbco_level3	48 hrs	Diffrna_up	AFA-MSN01_03R-F1SW-1-CMfr0-F-Noncardiotoxic_kinase_inhibitor	Transmembrane glucose transport	116	4	11336	1	0.0403128014307808	1.394557	0	0	6.5	SLC2A4	R VI
Mbco_level3	48 hrs	Diffrna_up	AFA-MSN08_13R-F1SW-1-CMfr0-F-Noncardiotoxic_kinase_inhibitor	Transmembrane glucose transport	216	4	11336	2	0.00211430581348109	2.674832	0	0	1	SLC2A1;SLC2A3	R I
Mbco_level3	48 hrs	Diffrna_up	AXI-MSN01_03R-F1SW-1-CMfr1-F-Noncardiotoxic_kinase_inhibitor	Transmembrane glucose transport	369	4	11336	2	0.00607035837622935	2.216786	0	0	9.5	SLC2A1;SLC2A3	R IX
Mbco_level3	48 hrs	Diffrna_up	AXI-MSN05_01R-F1SW-1-CMfr1-F-Noncardiotoxic_kinase_inhibitor	Transmembrane glucose transport	70	4	11336	1	0.0244754347371853	1.61127	0	0	5	SLC2A3	R V
Mbco_level3	48 hrs	Diffrna_down	BOS-MSN09_04R-F1SW-1-CMfr0-F-Noncardiotoxic_kinase_inhibitor	Transmembrane glucose transport	280	4	11336	2	0.0035296049212129	2.452274	0	0	4	SLC2A1;SLC2A4	R IV
Mbco_level3	48 hrs	Diffrna_up	CAB-MSN05_01R-F1SW-1-CMfr0-F-Noncardiotoxic_kinase_inhibitor	Transmembrane glucose transport	143	4	11336	1	0.0495183676300391	1.305234	0	0	12	SLC2A3	R XII
Mbco_level3	48 hrs	Diffrna_up	CER-MSN01_03R-F1SW-1-CMfr0-F-Noncardiotoxic_kinase_inhibitor	Transmembrane glucose transport	301	4	11336	2	0.00406970144859871	2.390437	0	0	7	SLC2A3;SLC2A4	R VII
Mbco_level3	48 hrs	Diffrna_up	CTX-MSN08_13R-F1SW-1-CMfr0-F-Noncardiotoxic_monoclonal_antibody	Transmembrane glucose transport	200	4	11336	2	0.00181545246488228	2.741015	0	0	4	SLC2A1;SLC2A4	R IV
Mbco_level3	48 hrs	Diffrna_down	DAU-MSN05_01R-F1SW-1-CMfr-1-F-Anthracycline	Transmembrane glucose transport	135	4	11336	1	0.0467977277887058	1.329775	0	0	10.5	SLC2A3	R X
Mbco_level3	48 hrs	Diffrna_down	DEC-MSN01_03R-F1SW-1-CMfr1-F-Non_cardiovascular_drug	Transmembrane glucose transport	123	4	11336	1	0.042705822069472	1.369513	0	0	2.5	SLC2A4	R II
Mbco_level3	48 hrs	Diffrna_up	DOB-MSN01_03R-F1SW-1-CMfr1-F-Cardiovascular_drug	Transmembrane glucose transport	144	4	11336	1	0.0498580376489882	1.302265	0	0	8	SLC2A4	R VIII
Mbco_level3	48 hrs	Diffrna_up	DOB-MSN05_01R-F1SW-1-CMfr1-F-Cardiovascular_drug	Transmembrane glucose transport	83	4	11336	1	0.0289709322145876	1.538038	0	0	10	SLC2A3	R X
Mbco_level3	48 hrs	Diffrna_up	EDN-MSN01_03R-F1SW-1-CMfr1-F-Cardiovascular_drug	Transmembrane glucose transport	402	4	11336	2	0.00717778938093354	2.144009	0	0	14	SLC2A1;SLC2A3	R XIV
Mbco_level3	48 hrs	Diffrna_up	ERL-MSN01_03R-F1SW-1-CMfr0-F-Noncardiotoxic_kinase_inhibitor	Transmembrane glucose transport	121	4	11336	1	0.0420225590837291	1.376518	0	0	8.5	SLC2A4	R VIII
Mbco_level3	48 hrs	Diffrna_up	ERL-MSN05_01R-F1SW-1-CMfr0-F-Noncardiotoxic_kinase_inhibitor	Transmembrane glucose transport	55	4	11336	1	0.0192689461594933	1.715142	0	0	3	SLC2A4	R III
Mbco_level3	48 hrs	Diffrna_down	GEF-MSN09_04R-F1SW-1-CMfr0-F-Noncardiotoxic_kinase_inhibitor	Transmembrane glucose transport	324	4	11336	2	0.00470357623235994	2.327572	0	0	18	SLC2A1;SLC2A3	R XVIII
Mbco_level3	48 hrs	Diffrna_up	IGF-MSN02_04R-F1SW-1-CMfr1-F-Non_cardiovascular_drug	Transmembrane glucose transport	117	4	11336	2	0.000625202487979197	3.203979	0	0	3	SLC2A1;SLC2A3	R III
Mbco_level3	48 hrs	Diffrna_up	IMA-MSN05_01R-F1SW-1-CMfr1-F-Noncardiotoxic_kinase_inhibitor	Transmembrane glucose transport	127	4	11336	1	0.0440712514946363	1.355845	0	0	15.5	SLC2A4	R XV
Mbco_level3	48 hrs	Diffrna_up	NIL-MSN01_03R-F1SW-1-CMfr0-F-Noncardiotoxic_kinase_inhibitor	Transmembrane glucose transport	348	4	11336	2	0.00541180057509232	2.266658	0	0	10.5	SLC2A1;SLC2A3	R X
Mbco_level3	48 hrs	Diffrna_up	OLM-MSN01_03R-F1SW-1-CMfr1-F-Cardiovascular_drug	Transmembrane glucose transport	112	4	11336	1	0.0389433483312349	1.409567	0	0	9.5	SLC2A4	R IX
Mbco_level3	48 hrs	Diffrna_up	OLM-MSN05_01R-F1SW-1-CMfr1-F-Cardiovascular_drug	Transmembrane glucose transport	87	4	11336	2	0.000345887794713707	3.461065	0	0	2	SLC2A3;SLC2A4	R II
Mbco_level3	48 hrs	Diffrna_up	PAZ-MSN01_03R-F1SW-1-CMfr3-F-Cardiotoxic_kinase_inhibitor	Transmembrane glucose transport	268	4	11336	2	0.00323766346584093	2.489768	0	0	6	SLC2A3;SLC2A4	R VI
Mbco_level3	48 hrs	Diffrna_down	PHP-MSN05_01R-F1SW-1-CMfr1-F-Cardiovascular_drug	Transmembrane glucose transport	350	4	11336	2	0.00547296285949485	2.261777	0	0	4.5	SLC2A1;SLC2A3	R IV
Mbco_level3	48 hrs	Diffrna_up	PON-MSN05_01R-F1SW-1-CMfr2-F-Cardiotoxic_kinase_inhibitor	Transmembrane glucose transport	105	4	11336	1	0.0365432793490212	1.437192	0	0	12.5	SLC2A3	R XII
Mbco_level3	48 hrs	Diffrna_up	PRE-MSN02_04R-F1SW-1-CMfr1-F-Non_cardiovascular_drug	Transmembrane glucose transport	121	4	11336	1	0.0420225590837291	1.376518	0	0	12	SLC2A1	R XII
Mbco_level3	48 hrs	Diffrna_up	PRE-MSN05_01R-F1SW-1-CMfr1-F-Non_cardiovascular_drug	Transmembrane glucose transport	254	4	11336	2	0.00291249250610096	2.535735	0	0	1	SLC2A1;SLC2A4	R I
Mbco_level3	48 hrs	Diffrna_up	REG-MSN01_03R-F1SW-1-CMfr0-F-Noncardiotoxic_kinase_inhibitor	Transmembrane glucose transport	135	4	11336	1	0.0467977277887058	1.329775	0	0	10	SLC2A4	R X
Mbco_level3	48 hrs	Diffrna_up	RTX-MSN05_01R-F1SW-1-CMfr1-F-Noncardiotoxic_monoclonal_antibody	Transmembrane glucose transport	60	4	11336	1	0.0210067521713858	1.677641	0	0	5	SLC2A4	R V
Mbco_level3	48 hrs	Diffrna_up	RUX-MSN01_03R-F1SW-1-CMfr0-F-Noncardiotoxic_kinase_inhibitor	Transmembrane glucose transport	95	4	11336	1	0.0331068148629054	1.480083	0	0	5.5	SLC2A4	R V
Mbco_level3	48 hrs	Diffrna_up	SUN-MSN02_04R-F1SW-1-CMfr3-F-Cardiotoxic_kinase_inhibitor	Transmembrane glucose transport	106	4	11336	1	0.0368864212675772	1.433133	0	0	6	SLC2A1	R VI
Mbco_level3	48 hrs	Diffrna_down	SUN-MSN09_04R-F1SW-1-CMfr3-F-Cardiotoxic_kinase_inhibitor	Transmembrane glucose transport	333	4	11336	2	0.0049635832294653	2.304205	0	0	10.5	SLC2A1;SLC2A3	R X
Mbco_level3	48 hrs	Diffrna_down	VAN-MSN05_01R-F1SW-1-CMfr2-F-Cardiotoxic_kinase_inhibitor	Transmembrane glucose transport	146	4	11336	2	0.000971865359290691	3.012394	0	0	1	SLC2A3;SLC2A4	R I
Mbco_level3	48 hrs	Diffrna_down	VEM-MSN09_04R-F1SW-1-CMfr0-F-Noncardiotoxic_kinase_inhibitor	Transmembrane glucose transport	217	4	11336	2	0.00213371994368481	2.670863	0	0	5.5	SLC2A1;SLC2A3	R V
Mbco_level3	48 hrs	Diffrna_up	VRP-MSN01_03R-F1SW-1-CMfr1-F-Cardiovascular_drug	Transmembrane glucose transport	140	4	11336	1	0.0484988111187117	1.314269	0	0	14	SLC2A1	R XIV
Mbco_level3	48 hrs	Diffrna_up	AXI-MSN08_13R-F1SW-1-CMfr1-F-Noncardiotoxic_kinase_inhibitor	Transsulfuration pathway	157	1	11336	1	0.0138496824275902	1.85856	0	0	8	MAT1A	R VIII
Mbco_level3	48 hrs	Diffrna_down	AZA-MSN02_04R-F1SW-1-CMfr1-F-Non_cardiovascular_drug	Transsulfuration pathway	348	1	11336	1	0.0306986591383742	1.512881	0	0	21.5	MAT1A	R not considered
Mbco_level3	48 hrs	Diffrna_up	EST-MSN05_01R-F1SW-1-CMfr1-F-Non_cardiovascular_drug	Transsulfuration pathway	155	1	11336	1	0.0136732533521274	1.864128	0	0	4.5	MAT1A	R IV
Mbco_level3	48 hrs	Diffrna_down	MIL-MSN06_07R-F1SW-1-CMfr1-F-Cardiovascular_drug	Transsulfuration pathway	238	1	11336	1	0.020995059985978	1.677883	0	0	6.5	MAT1A	R VI
Mbco_level3	48 hrs	Diffrna_up	AFA-MSN09_04R-F1SW-1-CMfr0-F-Noncardiotoxic_kinase_inhibitor	Triacylglycerol hydrolysis and mobilization	188	3	11336	1	0.0489366855274646	1.310365	0	0	15.5	PNPLA3	R XV
Mbco_level3	48 hrs	Diffrna_up	CRI-MSN05_01R-F1SW-1-CMfr0-F-Noncardiotoxic_kinase_inhibitor	Triacylglycerol metabolism	41	8	11336	1	0.028579445522497	1.543946	0	0	4	ACSL4	R IV
Mbco_level3	48 hrs	Diffrna_down	AMI-MSN05_01R-F1SW-1-CMfr1-F-Cardiovascular_drug	Triacylglycerol transport by lipoproteins	417	3	11336	2	0.00395126786379015	2.403264	0	0	9.5	APOC1;PLTP	R IX
Mbco_level3	48 hrs	Diffrna_up	DOB-MSN01_03R-F1SW-1-CMfr1-F-Cardiovascular_drug	Triacylglycerol transport by lipoproteins	144	3	11336	1	0.0376299169428178	1.424467	0	0	3.5	CES1	R III
Mbco_level3	48 hrs	Diffrna_down	IGF-MSN05_01R-F1SW-1-CMfr1-F-Non_cardiovascular_drug	Triacylglycerol transport by lipoproteins	461	3	11336	2	0.00481739435305552	2.317188	0	0	10.5	APOC1;PLTP	R X
Mbco_level3	48 hrs	Diffrna_up	OLM-MSN06_07R-F1SW-1-CMfr1-F-Cardiovascular_drug	Triacylglycerol transport by lipoproteins	345	3	11336	2	0.00271497491360135	2.566234	0	0	5.5	APOC1;PLTP	R V
Mbco_level3	48 hrs	Diffrna_up	RUX-MSN01_03R-F1SW-1-CMfr0-F-Noncardiotoxic_kinase_inhibitor	Triacylglycerol transport by lipoproteins	95	3	11336	1	0.0249332205768234	1.603222	0	0	3.5	CES1	R III
Mbco_level3	48 hrs	Diffrna_up	VAN-MSN05_01R-F1SW-1-CMfr2-F-Cardiotoxic_kinase_inhibitor	Triacylglycerol transport by lipoproteins	343	3	11336	2	0.00268386488906542	2.571239	0	0	4.5	APOC1;PLTP	R IV
Mbco_level3	48 hrs	Diffrna_down	VEM-MSN05_01R-F1SW-1-CMfr0-F-Noncardiotoxic_kinase_inhibitor	Triacylglycerol transport by lipoproteins	448	3	11336	2	0.00455281651405064	2.34172	0	0	8.5	APOC1;PLTP	R VIII
Mbco_level3	48 hrs	Diffrna_down	AFA-MSN05_01R-F1SW-1-CMfr0-F-Noncardiotoxic_kinase_inhibitor	Tropoelastin synthesis	423	1	11336	1	0.0373147494695507	1.428119	0	0	37	ELN	R not considered
Mbco_level3	48 hrs	Diffrna_up	AFA-MSN06_07R-F1SW-1-CMfr0-F-Noncardiotoxic_kinase_inhibitor	Tropoelastin synthesis	162	1	11336	1	0.0142907551163607	1.844945	0	0	2.5	ELN	R II
Mbco_level3	48 hrs	Diffrna_down	AFA-MSN08_13R-F1SW-1-CMfr0-F-Noncardiotoxic_kinase_inhibitor	Tropoelastin synthesis	289	1	11336	1	0.0254940014113482	1.593562	0	0	19	ELN	R XIX
Mbco_level3	48 hrs	Diffrna_down	AMI-MSN05_01R-F1SW-1-CMfr1-F-Cardiovascular_drug	Tropoelastin synthesis	417	1	11336	1	0.0367854622450232	1.434324	0	0	21	ELN	R not considered
Mbco_level3	48 hrs	Diffrna_up	AMI-MSN06_07R-F1SW-1-CMfr1-F-Cardiovascular_drug	Tropoelastin synthesis	197	1	11336	1	0.0173782639376961	1.759994	0	0	9.5	ELN	R IX
Mbco_level3	48 hrs	Diffrna_up	AXI-MSN01_03R-F1SW-1-CMfr1-F-Noncardiotoxic_kinase_inhibitor	Tropoelastin synthesis	369	1	11336	1	0.0325511644325588	1.487433	0	0	20.5	ELN	R XX
Mbco_level3	48 hrs	Diffrna_down	AXI-MSN05_01R-F1SW-1-CMfr1-F-Noncardiotoxic_kinase_inhibitor	Tropoelastin synthesis	419	1	11336	1	0.036961891320337	1.432246	0	0	27	ELN	R not considered
Mbco_level3	48 hrs	Diffrna_up	AXI-MSN06_07R-F1SW-1-CMfr1-F-Noncardiotoxic_kinase_inhibitor	Tropoelastin synthesis	266	1	11336	1	0.023465067043014	1.629578	0	0	9.5	ELN	R IX
Mbco_level3	48 hrs	Diffrna_down	AXI-MSN09_04R-F1SW-1-CMfr1-F-Noncardiotoxic_kinase_inhibitor	Tropoelastin synthesis	208	1	11336	1	0.0183486238535355	1.736397	0	0	8	ELN	R VIII
Mbco_level3	48 hrs	Diffrna_down	AZA-MSN02_04R-F1SW-1-CMfr1-F-Non_cardiovascular_drug	Tropoelastin synthesis	348	1	11336	1	0.0306986591383742	1.512881	0	0	21.5	ELN	R not considered
Mbco_level3	48 hrs	Diffrna_up	AZA-MSN05_01R-F1SW-1-CMfr1-F-Non_cardiovascular_drug	Tropoelastin synthesis	206	1	11336	1	0.0181721947775248	1.740593	0	0	4	ELN	R IV
Mbco_level3	48 hrs	Diffrna_up	AZA-MSN06_07R-F1SW-1-CMfr1-F-Non_cardiovascular_drug	Tropoelastin synthesis	306	1	11336	1	0.026993648552744	1.568738	0	0	17	ELN	R XVII
Mbco_level3	48 hrs	Diffrna_up	AZA-MSN08_13R-F1SW-1-CMfr1-F-Non_cardiovascular_drug	Tropoelastin synthesis	182	1	11336	1	0.0160550458713732	1.794388	0	0	7.5	ELN	R VII
Mbco_level3	48 hrs	Diffrna_down	AZA-MSN09_04R-F1SW-1-CMfr1-F-Non_cardiovascular_drug	Tropoelastin synthesis	324	1	11336	1	0.0285815102326744	1.543915	0	0	16.5	ELN	R XVI
Mbco_level3	48 hrs	Diffrna_down	BEV-MSN05_01R-F1SW-1-CMfr2-F-Cardiotoxic_monoclonal_antibody	Tropoelastin synthesis	395	1	11336	1	0.0348447424132658	1.457863	0	0	17.5	ELN	R XVII
Mbco_level3	48 hrs	Diffrna_up	BEV-MSN06_07R-F1SW-1-CMfr2-F-Cardiotoxic_monoclonal_antibody	Tropoelastin synthesis	343	1	11336	1	0.030257586449677	1.519166	0	0	23.5	ELN	R not considered
Mbco_level3	48 hrs	Diffrna_down	BEV-MSN08_13R-F1SW-1-CMfr2-F-Cardiotoxic_monoclonal_antibody	Tropoelastin synthesis	281	1	11336	1	0.0247882851094462	1.605754	0	0	13	ELN	R XIII
Mbco_level3	48 hrs	Diffrna_down	BEV-MSN09_04R-F1SW-1-CMfr2-F-Cardiotoxic_monoclonal_antibody	Tropoelastin synthesis	398	1	11336	1	0.0351093860270419	1.454577	0	0	25.5	ELN	R not considered
Mbco_level3	48 hrs	Diffrna_down	BOR-MSN02_04R-F1SW-1-CMfr2-F-Non_cardiovascular_drug	Tropoelastin synthesis	336	1	11336	1	0.0296400846863646	1.528121	0	0	14.5	ELN	R XIV
Mbco_level3	48 hrs	Diffrna_down	BOR-MSN05_01R-F1SW-1-CMfr2-F-Non_cardiovascular_drug	Tropoelastin synthesis	236	1	11336	1	0.0208186309100377	1.681548	0	0	11.5	ELN	R XI
Mbco_level3	48 hrs	Diffrna_down	BOR-MSN08_13R-F1SW-1-CMfr2-F-Non_cardiovascular_drug	Tropoelastin synthesis	225	1	11336	1	0.0198482709952441	1.702277	0	0	7.5	ELN	R VII
Mbco_level3	48 hrs	Diffrna_up	BOS-MSN05_01R-F1SW-1-CMfr0-F-Noncardiotoxic_kinase_inhibitor	Tropoelastin synthesis	335	1	11336	1	0.0295518701486065	1.529415	0	0	19	ELN	R XIX
Mbco_level3	48 hrs	Diffrna_up	BOS-MSN08_13R-F1SW-1-CMfr0-F-Noncardiotoxic_kinase_inhibitor	Tropoelastin synthesis	484	1	11336	1	0.042695836272994	1.369614	0	0	24.5	ELN	R not considered
Mbco_level3	48 hrs	Diffrna_down	BOS-MSN09_04R-F1SW-1-CMfr0-F-Noncardiotoxic_kinase_inhibitor	Tropoelastin synthesis	280	1	11336	1	0.0247000705714578	1.607302	0	0	7.5	ELN	R VII
Mbco_level3	48 hrs	Diffrna_up	CAB-MSN01_03R-F1SW-1-CMfr0-F-Noncardiotoxic_kinase_inhibitor	Tropoelastin synthesis	267	1	11336	1	0.0235532815806609	1.627949	0	0	17.5	ELN	R XVII
Mbco_level3	48 hrs	Diffrna_down	CAB-MSN05_01R-F1SW-1-CMfr0-F-Noncardiotoxic_kinase_inhibitor	Tropoelastin synthesis	344	1	11336	1	0.0303458009878176	1.517901	0	0	17	ELN	R XVII
Mbco_level3	48 hrs	Diffrna_up	CAB-MSN06_07R-F1SW-1-CMfr0-F-Noncardiotoxic_kinase_inhibitor	Tropoelastin synthesis	258	1	11336	1	0.0227593507412654	1.64284	0	0	7.5	ELN	R VII
Mbco_level3	48 hrs	Diffrna_up	CAB-MSN08_13R-F1SW-1-CMfr0-F-Noncardiotoxic_kinase_inhibitor	Tropoelastin synthesis	284	1	11336	1	0.0250529287230844	1.601141	0	0	11.5	ELN	R XI
Mbco_level3	48 hrs	Diffrna_down	CAB-MSN09_04R-F1SW-1-CMfr0-F-Noncardiotoxic_kinase_inhibitor	Tropoelastin synthesis	338	1	11336	1	0.0298165137607991	1.525543	0	0	13.5	ELN	R XIII
Mbco_level3	48 hrs	Diffrna_up	CAR-MSN01_03R-F1SW-1-CMfr2-F-Non_cardiovascular_drug	Tropoelastin synthesis	233	1	11336	1	0.0205539872973801	1.687104	0	0	9	ELN	R IX
Mbco_level3	48 hrs	Diffrna_down	CAR-MSN02_04R-F1SW-1-CMfr2-F-Non_cardiovascular_drug	Tropoelastin synthesis	470	1	11336	1	0.0414608327453685	1.382362	0	0	28.5	ELN	R not considered
Mbco_level3	48 hrs	Diffrna_down	CAR-MSN05_01R-F1SW-1-CMfr2-F-Non_cardiovascular_drug	Tropoelastin synthesis	400	1	11336	1	0.0352858151014089	1.4524	0	0	19.5	ELN	R XIX
Mbco_level3	48 hrs	Diffrna_down	CAR-MSN08_13R-F1SW-1-CMfr2-F-Non_cardiovascular_drug	Tropoelastin synthesis	284	1	11336	1	0.0250529287230844	1.601141	0	0	11	ELN	R XI
Mbco_level3	48 hrs	Diffrna_down	CAR-MSN09_04R-F1SW-1-CMfr2-F-Non_cardiovascular_drug	Tropoelastin synthesis	258	1	11336	1	0.0227593507412654	1.64284	0	0	8	ELN	R VIII
Mbco_level3	48 hrs	Diffrna_up	CER-MSN01_03R-F1SW-1-CMfr0-F-Noncardiotoxic_kinase_inhibitor	Tropoelastin synthesis	301	1	11336	1	0.0265525758647216	1.575893	0	0	13.5	ELN	R XIII
Mbco_level3	48 hrs	Diffrna_down	CER-MSN05_01R-F1SW-1-CMfr0-F-Noncardiotoxic_kinase_inhibitor	Tropoelastin synthesis	333	1	11336	1	0.0293754410723382	1.532016	0	0	31.5	ELN	R not considered
Mbco_level3	48 hrs	Diffrna_up	CER-MSN06_07R-F1SW-1-CMfr0-F-Noncardiotoxic_kinase_inhibitor	Tropoelastin synthesis	256	1	11336	1	0.0225829216654441	1.64622	0	0	14	ELN	R XIV
Mbco_level3	48 hrs	Diffrna_up	CER-MSN08_13R-F1SW-1-CMfr0-F-Noncardiotoxic_kinase_inhibitor	Tropoelastin synthesis	483	1	11336	1	0.0426076217360582	1.370513	0	0	24.5	ELN	R not considered
Mbco_level3	48 hrs	Diffrna_down	CER-MSN09_04R-F1SW-1-CMfr0-F-Noncardiotoxic_kinase_inhibitor	Tropoelastin synthesis	288	1	11336	1	0.0254057868737414	1.595067	0	0	25.5	ELN	R not considered
Mbco_level3	48 hrs	Diffrna_down	CRI-MSN01_03R-F1SW-1-CMfr0-F-Noncardiotoxic_kinase_inhibitor	Tropoelastin synthesis	369	1	11336	1	0.0325511644325588	1.487433	0	0	10	ELN	R X
Mbco_level3	48 hrs	Diffrna_down	CRI-MSN05_01R-F1SW-1-CMfr0-F-Noncardiotoxic_kinase_inhibitor	Tropoelastin synthesis	465	1	11336	1	0.041019760056375	1.387007	0	0	25	ELN	R not considered
Mbco_level3	48 hrs	Diffrna_up	CRI-MSN06_07R-F1SW-1-CMfr0-F-Noncardiotoxic_kinase_inhibitor	Tropoelastin synthesis	164	1	11336	1	0.0144671841919952	1.839616	0	0	5.5	ELN	R V
Mbco_level3	48 hrs	Diffrna_down	CRI-MSN08_13R-F1SW-1-CMfr0-F-Noncardiotoxic_kinase_inhibitor	Tropoelastin synthesis	237	1	11336	1	0.0209068454478194	1.679711	0	0	19	ELN	R XIX
Mbco_level3	48 hrs	Diffrna_down	CRI-MSN09_04R-F1SW-1-CMfr0-F-Noncardiotoxic_kinase_inhibitor	Tropoelastin synthesis	351	1	11336	1	0.0309633027521279	1.509153	0	0	20.5	ELN	R XX
Mbco_level3	48 hrs	Diffrna_up	CTX-MSN02_04R-F1SW-1-CMfr0-F-Noncardiotoxic_monoclonal_antibody	Tropoelastin synthesis	173	1	11336	1	0.0152611150315018	1.816414	0	0	6	ELN	R VI
Mbco_level3	48 hrs	Diffrna_down	CTX-MSN05_01R-F1SW-1-CMfr0-F-Noncardiotoxic_monoclonal_antibody	Tropoelastin synthesis	376	1	11336	1	0.0331686661959691	1.479272	0	0	25	ELN	R not considered
Mbco_level3	48 hrs	Diffrna_up	CTX-MSN06_07R-F1SW-1-CMfr0-F-Noncardiotoxic_monoclonal_antibody	Tropoelastin synthesis	264	1	11336	1	0.0232886379675306	1.632856	0	0	10	ELN	R X
Mbco_level3	48 hrs	Diffrna_up	CTX-MSN08_13R-F1SW-1-CMfr0-F-Noncardiotoxic_monoclonal_antibody	Tropoelastin synthesis	200	1	11336	1	0.0176429075509903	1.75343	0	0	9.5	ELN	R IX
Mbco_level3	48 hrs	Diffrna_up	CTX-MSN09_04R-F1SW-1-CMfr0-F-Noncardiotoxic_monoclonal_antibody	Tropoelastin synthesis	268	1	11336	1	0.0236414961186531	1.626325	0	0	9.5	ELN	R IX
Mbco_level3	48 hrs	Diffrna_down	CYC-MSN05_01R-F1SW-1-CMfr1-F-Non_cardiovascular_drug	Tropoelastin synthesis	412	1	11336	1	0.0363443895544608	1.439563	0	0	22.5	ELN	R not considered
Mbco_level3	48 hrs	Diffrna_up	CYC-MSN08_13R-F1SW-1-CMfr1-F-Non_cardiovascular_drug	Tropoelastin synthesis	269	1	11336	1	0.0237297106565168	1.624708	0	0	11	ELN	R XI
Mbco_level3	48 hrs	Diffrna_down	DAB-MSN05_01R-F1SW-1-CMfr2-F-Cardiotoxic_kinase_inhibitor	Tropoelastin synthesis	262	1	11336	1	0.023112208891864	1.636159	0	0	18.5	ELN	R XVIII
Mbco_level3	48 hrs	Diffrna_down	DAS-MSN01_03R-F1SW-1-CMfr0-F-Noncardiotoxic_kinase_inhibitor	Tropoelastin synthesis	276	1	11336	1	0.0243472124206495	1.613551	0	0	5	ELN	R V
Mbco_level3	48 hrs	Diffrna_down	DAS-MSN05_01R-F1SW-1-CMfr0-F-Noncardiotoxic_kinase_inhibitor	Tropoelastin synthesis	358	1	11336	1	0.0315808045168236	1.500577	0	0	14	ELN	R XIV
Mbco_level3	48 hrs	Diffrna_down	DAS-MSN09_04R-F1SW-1-CMfr0-F-Noncardiotoxic_kinase_inhibitor	Tropoelastin synthesis	292	1	11336	1	0.025758645024996	1.589077	0	0	8	ELN	R VIII
Mbco_level3	48 hrs	Diffrna_up	DAU-MSN01_03R-F1SW-1-CMfr-1-F-Anthracycline	Tropoelastin synthesis	483	1	11336	1	0.0426076217360582	1.370513	0	0	15	ELN	R XV
Mbco_level3	48 hrs	Diffrna_up	DAU-MSN02_04R-F1SW-1-CMfr-1-F-Anthracycline	Tropoelastin synthesis	406	1	11336	1	0.0358151023290268	1.445934	0	0	8.5	ELN	R VIII
Mbco_level3	48 hrs	Diffrna_up	DAU-MSN05_01R-F1SW-1-CMfr-1-F-Anthracycline	Tropoelastin synthesis	338	1	11336	1	0.0298165137607991	1.525543	0	0	12.5	ELN	R XII
Mbco_level3	48 hrs	Diffrna_up	DAU-MSN06_07R-F1SW-1-CMfr-1-F-Anthracycline	Tropoelastin synthesis	352	1	11336	1	0.0310515172903957	1.507917	0	0	8	ELN	R VIII
Mbco_level3	48 hrs	Diffrna_up	DAU-MSN08_13R-F1SW-1-CMfr-1-F-Anthracycline	Tropoelastin synthesis	415	1	11336	1	0.0366090331684756	1.436412	0	0	14	ELN	R XIV
Mbco_level3	48 hrs	Diffrna_down	DEC-MSN02_04R-F1SW-1-CMfr1-F-Non_cardiovascular_drug	Tropoelastin synthesis	436	1	11336	1	0.038461538461096	1.414973	0	0	22	ELN	R not considered
Mbco_level3	48 hrs	Diffrna_up	DEC-MSN06_07R-F1SW-1-CMfr1-F-Non_cardiovascular_drug	Tropoelastin synthesis	355	1	11336	1	0.0313161609027958	1.504231	0	0	17	ELN	R XVII
Mbco_level3	48 hrs	Diffrna_up	DEC-MSN08_13R-F1SW-1-CMfr1-F-Non_cardiovascular_drug	Tropoelastin synthesis	306	1	11336	1	0.026993648552744	1.568738	0	0	18	ELN	R XVIII
Mbco_level3	48 hrs	Diffrna_down	DEL-MSN02_04R-F1SW-1-CMfr1-F-Non_cardiovascular_drug	Tropoelastin synthesis	397	1	11336	1	0.0350211714897618	1.455669	0	0	23.5	ELN	R not considered
Mbco_level3	48 hrs	Diffrna_up	DEL-MSN06_07R-F1SW-1-CMfr1-F-Non_cardiovascular_drug	Tropoelastin synthesis	466	1	11336	1	0.0411079745934962	1.386074	0	0	28.5	ELN	R not considered
Mbco_level3	48 hrs	Diffrna_up	DEL-MSN08_13R-F1SW-1-CMfr1-F-Non_cardiovascular_drug	Tropoelastin synthesis	159	1	11336	1	0.0140261115028243	1.853063	0	0	6	ELN	R VI
Mbco_level3	48 hrs	Diffrna_up	DIC-MSN01_03R-F1SW-1-CMfr1-F-Non_cardiovascular_drug	Tropoelastin synthesis	438	1	11336	1	0.0386379675375509	1.412986	0	0	28	ELN	R not considered
Mbco_level3	48 hrs	Diffrna_up	DIC-MSN02_04R-F1SW-1-CMfr1-F-Non_cardiovascular_drug	Tropoelastin synthesis	90	1	11336	1	0.00793930839803274	2.100217	0	0	3.5	ELN	R III
Mbco_level3	48 hrs	Diffrna_up	DIC-MSN05_01R-F1SW-1-CMfr1-F-Non_cardiovascular_drug	Tropoelastin synthesis	316	1	11336	1	0.0278757939307446	1.554773	0	0	11	ELN	R XI
Mbco_level3	48 hrs	Diffrna_up	DIC-MSN06_07R-F1SW-1-CMfr1-F-Non_cardiovascular_drug	Tropoelastin synthesis	346	1	11336	1	0.0305222300629533	1.515384	0	0	17	ELN	R XVII
Mbco_level3	48 hrs	Diffrna_up	DIC-MSN08_13R-F1SW-1-CMfr1-F-Non_cardiovascular_drug	Tropoelastin synthesis	266	1	11336	1	0.023465067043014	1.629578	0	0	13.5	ELN	R XIII
Mbco_level3	48 hrs	Diffrna_down	DOB-MSN05_01R-F1SW-1-CMfr1-F-Cardiovascular_drug	Tropoelastin synthesis	415	1	11336	1	0.0366090331684756	1.436412	0	0	19	ELN	R XIX
Mbco_level3	48 hrs	Diffrna_up	DOB-MSN06_07R-F1SW-1-CMfr1-F-Cardiovascular_drug	Tropoelastin synthesis	258	1	11336	1	0.0227593507412654	1.64284	0	0	8	ELN	R VIII
Mbco_level3	48 hrs	Diffrna_up	DOB-MSN08_13R-F1SW-1-CMfr1-F-Cardiovascular_drug	Tropoelastin synthesis	258	1	11336	1	0.0227593507412654	1.64284	0	0	13	ELN	R XIII
Mbco_level3	48 hrs	Diffrna_up	DOX-MSN06_07R-F1SW-1-CMfr3-F-Anthracycline	Tropoelastin synthesis	440	1	11336	1	0.0388143966122461	1.411007	0	0	13.5	ELN	R XIII
Mbco_level3	48 hrs	Diffrna_up	DOX-MSN08_13R-F1SW-1-CMfr3-F-Anthracycline	Tropoelastin synthesis	431	1	11336	1	0.0380204657726588	1.419983	0	0	12.5	ELN	R XII
Mbco_level3	48 hrs	Diffrna_up	EDN-MSN01_03R-F1SW-1-CMfr1-F-Cardiovascular_drug	Tropoelastin synthesis	402	1	11336	1	0.0354622441775158	1.450234	0	0	31.5	ELN	R not considered
Mbco_level3	48 hrs	Diffrna_down	EDN-MSN02_04R-F1SW-1-CMfr1-F-Cardiovascular_drug	Tropoelastin synthesis	417	1	11336	1	0.0367854622450232	1.434324	0	0	22.5	ELN	R not considered
Mbco_level3	48 hrs	Diffrna_down	EDN-MSN05_01R-F1SW-1-CMfr1-F-Cardiovascular_drug	Tropoelastin synthesis	369	1	11336	1	0.0325511644325588	1.487433	0	0	20.5	ELN	R XX
Mbco_level3	48 hrs	Diffrna_down	EDN-MSN06_07R-F1SW-1-CMfr1-F-Cardiovascular_drug	Tropoelastin synthesis	219	1	11336	1	0.019318983768245	1.714016	0	0	5	ELN	R V
Mbco_level3	48 hrs	Diffrna_up	EDN-MSN08_13R-F1SW-1-CMfr1-F-Cardiovascular_drug	Tropoelastin synthesis	500	1	11336	1	0.0441072688784779	1.35549	0	0	25.5	ELN	R not considered
Mbco_level3	48 hrs	Diffrna_up	EPI-MSN05_01R-F1SW-1-CMfr3-F-Anthracycline	Tropoelastin synthesis	449	1	11336	1	0.0396083274525606	1.402213	0	0	28.5	ELN	R not considered
Mbco_level3	48 hrs	Diffrna_up	EPI-MSN06_07R-F1SW-1-CMfr3-F-Anthracycline	Tropoelastin synthesis	384	1	11336	1	0.033874382498709	1.470129	0	0	14	ELN	R XIV
Mbco_level3	48 hrs	Diffrna_down	ERL-MSN05_01R-F1SW-1-CMfr0-F-Noncardiotoxic_kinase_inhibitor	Tropoelastin synthesis	466	1	11336	1	0.0411079745934962	1.386074	0	0	30	ELN	R not considered
Mbco_level3	48 hrs	Diffrna_down	EST-MSN05_01R-F1SW-1-CMfr1-F-Non_cardiovascular_drug	Tropoelastin synthesis	333	1	11336	1	0.0293754410723382	1.532016	0	0	21	ELN	R not considered
Mbco_level3	48 hrs	Diffrna_up	EST-MSN06_07R-F1SW-1-CMfr1-F-Non_cardiovascular_drug	Tropoelastin synthesis	276	1	11336	1	0.0243472124206495	1.613551	0	0	10.5	ELN	R X
Mbco_level3	48 hrs	Diffrna_up	EST-MSN08_13R-F1SW-1-CMfr1-F-Non_cardiovascular_drug	Tropoelastin synthesis	254	1	11336	1	0.0224064925899554	1.649626	0	0	9	ELN	R IX
Mbco_level3	48 hrs	Diffrna_down	EST-MSN09_04R-F1SW-1-CMfr1-F-Non_cardiovascular_drug	Tropoelastin synthesis	261	1	11336	1	0.0230239943545226	1.637819	0	0	16.5	ELN	R XVI
Mbco_level3	48 hrs	Diffrna_down	FLE-MSN05_01R-F1SW-1-CMfr1-F-Cardiovascular_drug	Tropoelastin synthesis	476	1	11336	1	0.0419901199718869	1.376853	0	0	22	ELN	R not considered
Mbco_level3	48 hrs	Diffrna_up	FLE-MSN06_07R-F1SW-1-CMfr1-F-Cardiovascular_drug	Tropoelastin synthesis	259	1	11336	1	0.0228475652787083	1.64116	0	0	21	ELN	R not considered
Mbco_level3	48 hrs	Diffrna_up	FLE-MSN08_13R-F1SW-1-CMfr1-F-Cardiovascular_drug	Tropoelastin synthesis	486	1	11336	1	0.0428722653496987	1.367824	0	0	23	ELN	R not considered
Mbco_level3	48 hrs	Diffrna_down	GEF-MSN05_01R-F1SW-1-CMfr0-F-Noncardiotoxic_kinase_inhibitor	Tropoelastin synthesis	460	1	11336	1	0.0405786873674305	1.391702	0	0	25.5	ELN	R not considered
Mbco_level3	48 hrs	Diffrna_up	GEF-MSN06_07R-F1SW-1-CMfr0-F-Noncardiotoxic_kinase_inhibitor	Tropoelastin synthesis	156	1	11336	1	0.0137614678897941	1.861335	0	0	3.5	ELN	R III
Mbco_level3	48 hrs	Diffrna_down	GEF-MSN08_13R-F1SW-1-CMfr0-F-Noncardiotoxic_kinase_inhibitor	Tropoelastin synthesis	336	1	11336	1	0.0296400846863646	1.528121	0	0	20.5	ELN	R XX
Mbco_level3	48 hrs	Diffrna_up	IDA-MSN01_03R-F1SW-1-CMfr3-F-Anthracycline	Tropoelastin synthesis	243	1	11336	1	0.0214361326745727	1.668854	0	0	13.5	ELN	R XIII
Mbco_level3	48 hrs	Diffrna_down	IDA-MSN05_01R-F1SW-1-CMfr3-F-Anthracycline	Tropoelastin synthesis	194	1	11336	1	0.017113620324496	1.766658	0	0	13	ELN	R XIII
Mbco_level3	48 hrs	Diffrna_up	IDA-MSN08_13R-F1SW-1-CMfr3-F-Anthracycline	Tropoelastin synthesis	402	1	11336	1	0.0354622441775158	1.450234	0	0	28	ELN	R not considered
Mbco_level3	48 hrs	Diffrna_down	IGF-MSN02_04R-F1SW-1-CMfr1-F-Non_cardiovascular_drug	Tropoelastin synthesis	398	1	11336	1	0.0351093860270419	1.454577	0	0	22.5	ELN	R not considered
Mbco_level3	48 hrs	Diffrna_down	IGF-MSN05_01R-F1SW-1-CMfr1-F-Non_cardiovascular_drug	Tropoelastin synthesis	461	1	11336	1	0.0406669019056873	1.390759	0	0	24.5	ELN	R not considered
Mbco_level3	48 hrs	Diffrna_up	IGF-MSN06_07R-F1SW-1-CMfr1-F-Non_cardiovascular_drug	Tropoelastin synthesis	241	1	11336	1	0.0212597035991745	1.672443	0	0	12	ELN	R XII
Mbco_level3	48 hrs	Diffrna_up	IGF-MSN08_13R-F1SW-1-CMfr1-F-Non_cardiovascular_drug	Tropoelastin synthesis	335	1	11336	1	0.0295518701486065	1.529415	0	0	15	ELN	R XV
Mbco_level3	48 hrs	Diffrna_up	IGF-MSN09_04R-F1SW-1-CMfr1-F-Non_cardiovascular_drug	Tropoelastin synthesis	339	1	11336	1	0.0299047282990931	1.52426	0	0	23	ELN	R not considered
Mbco_level3	48 hrs	Diffrna_down	IMA-MSN01_03R-F1SW-1-CMfr1-F-Noncardiotoxic_kinase_inhibitor	Tropoelastin synthesis	259	1	11336	1	0.0228475652787083	1.64116	0	0	3.5	ELN	R III
Mbco_level3	48 hrs	Diffrna_down	IMA-MSN05_01R-F1SW-1-CMfr1-F-Noncardiotoxic_kinase_inhibitor	Tropoelastin synthesis	392	1	11336	1	0.0345800988001409	1.461174	0	0	17	ELN	R XVII
Mbco_level3	48 hrs	Diffrna_up	IMA-MSN06_07R-F1SW-1-CMfr1-F-Noncardiotoxic_kinase_inhibitor	Tropoelastin synthesis	277	1	11336	1	0.0244354269581731	1.61198	0	0	24	ELN	R not considered
Mbco_level3	48 hrs	Diffrna_up	IMA-MSN09_04R-F1SW-1-CMfr1-F-Noncardiotoxic_kinase_inhibitor	Tropoelastin synthesis	201	1	11336	1	0.0177311220885291	1.751264	0	0	4.5	ELN	R IV
Mbco_level3	48 hrs	Diffrna_down	ISO-MSN01_03R-F1SW-1-CMfr1-F-Cardiovascular_drug	Tropoelastin synthesis	212	1	11336	1	0.0187014820039796	1.728124	0	0	5	ELN	R V
Mbco_level3	48 hrs	Diffrna_up	ISO-MSN05_01R-F1SW-1-CMfr1-F-Cardiovascular_drug	Tropoelastin synthesis	373	1	11336	1	0.0329040225822759	1.482751	0	0	16	ELN	R XVI
Mbco_level3	48 hrs	Diffrna_down	ISO-MSN08_13R-F1SW-1-CMfr1-F-Cardiovascular_drug	Tropoelastin synthesis	329	1	11336	1	0.029022582921045	1.537264	0	0	13	ELN	R XIII
Mbco_level3	48 hrs	Diffrna_up	ISO-MSN09_04R-F1SW-1-CMfr1-F-Cardiovascular_drug	Tropoelastin synthesis	285	1	11336	1	0.0251411432603365	1.599615	0	0	4.5	ELN	R IV
Mbco_level3	48 hrs	Diffrna_down	LAP-MSN06_07R-F1SW-1-CMfr2-F-Cardiotoxic_kinase_inhibitor	Tropoelastin synthesis	260	1	11336	1	0.0229357798168108	1.639486	0	0	20.5	ELN	R XX
Mbco_level3	48 hrs	Diffrna_down	LAP-MSN08_13R-F1SW-1-CMfr2-F-Cardiotoxic_kinase_inhibitor	Tropoelastin synthesis	278	1	11336	1	0.0245236414962892	1.610415	0	0	18	ELN	R XVIII
Mbco_level3	48 hrs	Diffrna_up	LAP-MSN09_04R-F1SW-1-CMfr2-F-Cardiotoxic_kinase_inhibitor	Tropoelastin synthesis	195	1	11336	1	0.0172018348624115	1.764425	0	0	5	ELN	R V
Mbco_level3	48 hrs	Diffrna_down	MIL-MSN02_04R-F1SW-1-CMfr1-F-Cardiovascular_drug	Tropoelastin synthesis	420	1	11336	1	0.0370501058572413	1.431211	0	0	25.5	ELN	R not considered
Mbco_level3	48 hrs	Diffrna_down	MIL-MSN05_01R-F1SW-1-CMfr1-F-Cardiovascular_drug	Tropoelastin synthesis	279	1	11336	1	0.0246118560343764	1.608856	0	0	16	ELN	R XVI
Mbco_level3	48 hrs	Diffrna_up	MIL-MSN06_07R-F1SW-1-CMfr1-F-Cardiovascular_drug	Tropoelastin synthesis	228	1	11336	1	0.0201129146083644	1.696525	0	0	11	ELN	R XI
Mbco_level3	48 hrs	Diffrna_up	MIL-MSN08_13R-F1SW-1-CMfr1-F-Cardiovascular_drug	Tropoelastin synthesis	226	1	11336	1	0.0199364855324092	1.700351	0	0	4	ELN	R IV
Mbco_level3	48 hrs	Diffrna_down	MIL-MSN09_04R-F1SW-1-CMfr1-F-Cardiovascular_drug	Tropoelastin synthesis	160	1	11336	1	0.0141143260406536	1.85034	0	0	9.5	ELN	R IX
Mbco_level3	48 hrs	Diffrna_up	NIL-MSN01_03R-F1SW-1-CMfr0-F-Noncardiotoxic_kinase_inhibitor	Tropoelastin synthesis	348	1	11336	1	0.0306986591383742	1.512881	0	0	23	ELN	R not considered
Mbco_level3	48 hrs	Diffrna_down	NIL-MSN05_01R-F1SW-1-CMfr0-F-Noncardiotoxic_kinase_inhibitor	Tropoelastin synthesis	313	1	11336	1	0.0276111503172152	1.558915	0	0	12	ELN	R XII
Mbco_level3	48 hrs	Diffrna_up	NIL-MSN06_07R-F1SW-1-CMfr0-F-Noncardiotoxic_kinase_inhibitor	Tropoelastin synthesis	298	1	11336	1	0.0262879322512499	1.580244	0	0	27	ELN	R not considered
Mbco_level3	48 hrs	Diffrna_down	NIL-MSN08_13R-F1SW-1-CMfr0-F-Noncardiotoxic_kinase_inhibitor	Tropoelastin synthesis	221	1	11336	1	0.0194954128439437	1.710068	0	0	13	ELN	R XIII
Mbco_level3	48 hrs	Diffrna_down	OLM-MSN05_01R-F1SW-1-CMfr1-F-Cardiovascular_drug	Tropoelastin synthesis	416	1	11336	1	0.0366972477059426	1.435367	0	0	17	ELN	R XVII
Mbco_level3	48 hrs	Diffrna_up	OLM-MSN06_07R-F1SW-1-CMfr1-F-Cardiovascular_drug	Tropoelastin synthesis	345	1	11336	1	0.0304340155256678	1.516641	0	0	22	ELN	R not considered
Mbco_level3	48 hrs	Diffrna_up	OLM-MSN08_13R-F1SW-1-CMfr1-F-Cardiovascular_drug	Tropoelastin synthesis	194	1	11336	1	0.017113620324496	1.766658	0	0	4.5	ELN	R IV
Mbco_level3	48 hrs	Diffrna_down	OLM-MSN09_04R-F1SW-1-CMfr1-F-Cardiovascular_drug	Tropoelastin synthesis	231	1	11336	1	0.0203775582215853	1.690848	0	0	9	ELN	R IX
Mbco_level3	48 hrs	Diffrna_up	PAZ-MSN01_03R-F1SW-1-CMfr3-F-Cardiotoxic_kinase_inhibitor	Tropoelastin synthesis	268	1	11336	1	0.0236414961186531	1.626325	0	0	18.5	ELN	R XVIII
Mbco_level3	48 hrs	Diffrna_down	PAZ-MSN05_01R-F1SW-1-CMfr3-F-Cardiotoxic_kinase_inhibitor	Tropoelastin synthesis	305	1	11336	1	0.026905434014948	1.57016	0	0	14.5	ELN	R XIV
Mbco_level3	48 hrs	Diffrna_up	PAZ-MSN06_07R-F1SW-1-CMfr3-F-Cardiotoxic_kinase_inhibitor	Tropoelastin synthesis	242	1	11336	1	0.0213479181371535	1.670645	0	0	13	ELN	R XIII
Mbco_level3	48 hrs	Diffrna_up	PAZ-MSN08_13R-F1SW-1-CMfr3-F-Cardiotoxic_kinase_inhibitor	Tropoelastin synthesis	239	1	11336	1	0.0210832745237197	1.676062	0	0	11.5	ELN	R XI
Mbco_level3	48 hrs	Diffrna_down	PAZ-MSN09_04R-F1SW-1-CMfr3-F-Cardiotoxic_kinase_inhibitor	Tropoelastin synthesis	297	1	11336	1	0.0261997177135922	1.581703	0	0	7.5	ELN	R VII
Mbco_level3	48 hrs	Diffrna_down	PHP-MSN05_01R-F1SW-1-CMfr1-F-Cardiovascular_drug	Tropoelastin synthesis	350	1	11336	1	0.0308750882146254	1.510392	0	0	20	ELN	R XX
Mbco_level3	48 hrs	Diffrna_up	PHP-MSN06_07R-F1SW-1-CMfr1-F-Cardiovascular_drug	Tropoelastin synthesis	284	1	11336	1	0.0250529287230844	1.601141	0	0	8	ELN	R VIII
Mbco_level3	48 hrs	Diffrna_down	PHP-MSN08_13R-F1SW-1-CMfr1-F-Cardiovascular_drug	Tropoelastin synthesis	190	1	11336	1	0.016760762173533	1.775706	0	0	7.5	ELN	R VII
Mbco_level3	48 hrs	Diffrna_down	PHP-MSN09_04R-F1SW-1-CMfr1-F-Cardiovascular_drug	Tropoelastin synthesis	313	1	11336	1	0.0276111503172152	1.558915	0	0	17.5	ELN	R XVII
Mbco_level3	48 hrs	Diffrna_down	PIO-MSN02_04R-F1SW-1-CMfr1-F-Non_cardiovascular_drug	Tropoelastin synthesis	391	1	11336	1	0.0344918842617046	1.462283	0	0	21	ELN	R not considered
Mbco_level3	48 hrs	Diffrna_up	PIO-MSN05_01R-F1SW-1-CMfr1-F-Non_cardiovascular_drug	Tropoelastin synthesis	265	1	11336	1	0.0233768525055441	1.631214	0	0	11	ELN	R XI
Mbco_level3	48 hrs	Diffrna_up	PIO-MSN08_13R-F1SW-1-CMfr1-F-Non_cardiovascular_drug	Tropoelastin synthesis	241	1	11336	1	0.0212597035991745	1.672443	0	0	11.5	ELN	R XI
Mbco_level3	48 hrs	Diffrna_up	PON-MSN01_03R-F1SW-1-CMfr2-F-Cardiotoxic_kinase_inhibitor	Tropoelastin synthesis	287	1	11336	1	0.0253175723355766	1.596578	0	0	21.5	ELN	R not considered
Mbco_level3	48 hrs	Diffrna_down	PON-MSN02_04R-F1SW-1-CMfr2-F-Cardiotoxic_kinase_inhibitor	Tropoelastin synthesis	413	1	11336	1	0.0364326040930291	1.43851	0	0	23.5	ELN	R not considered
Mbco_level3	48 hrs	Diffrna_down	PON-MSN05_01R-F1SW-1-CMfr2-F-Cardiotoxic_kinase_inhibitor	Tropoelastin synthesis	396	1	11336	1	0.0349329569513473	1.456765	0	0	20.5	ELN	R XX
Mbco_level3	48 hrs	Diffrna_up	PON-MSN06_07R-F1SW-1-CMfr2-F-Cardiotoxic_kinase_inhibitor	Tropoelastin synthesis	173	1	11336	1	0.0152611150315018	1.816414	0	0	14.5	ELN	R XIV
Mbco_level3	48 hrs	Diffrna_up	PON-MSN08_13R-F1SW-1-CMfr2-F-Cardiotoxic_kinase_inhibitor	Tropoelastin synthesis	289	1	11336	1	0.0254940014113482	1.593562	0	0	21	ELN	R not considered
Mbco_level3	48 hrs	Diffrna_down	PRE-MSN01_03R-F1SW-1-CMfr1-F-Non_cardiovascular_drug	Tropoelastin synthesis	268	1	11336	1	0.0236414961186531	1.626325	0	0	19	ELN	R XIX
Mbco_level3	48 hrs	Diffrna_down	PRE-MSN02_04R-F1SW-1-CMfr1-F-Non_cardiovascular_drug	Tropoelastin synthesis	413	1	11336	1	0.0364326040930291	1.43851	0	0	27.5	ELN	R not considered
Mbco_level3	48 hrs	Diffrna_up	PRE-MSN05_01R-F1SW-1-CMfr1-F-Non_cardiovascular_drug	Tropoelastin synthesis	254	1	11336	1	0.0224064925899554	1.649626	0	0	8	ELN	R VIII
Mbco_level3	48 hrs	Diffrna_up	PRE-MSN06_07R-F1SW-1-CMfr1-F-Non_cardiovascular_drug	Tropoelastin synthesis	255	1	11336	1	0.0224947071278017	1.64792	0	0	9	ELN	R IX
Mbco_level3	48 hrs	Diffrna_up	PRE-MSN08_13R-F1SW-1-CMfr1-F-Non_cardiovascular_drug	Tropoelastin synthesis	283	1	11336	1	0.0249647141844786	1.602673	0	0	13	ELN	R XIII
Mbco_level3	48 hrs	Diffrna_up	REG-MSN06_07R-F1SW-1-CMfr0-F-Noncardiotoxic_kinase_inhibitor	Tropoelastin synthesis	313	1	11336	1	0.0276111503172152	1.558915	0	0	18.5	ELN	R XVIII
Mbco_level3	48 hrs	Diffrna_up	REG-MSN08_13R-F1SW-1-CMfr0-F-Noncardiotoxic_kinase_inhibitor	Tropoelastin synthesis	255	1	11336	1	0.0224947071278017	1.64792	0	0	21.5	ELN	R not considered
Mbco_level3	48 hrs	Diffrna_up	ROS-MSN01_03R-F1SW-1-CMfr1-F-Non_cardiovascular_drug	Tropoelastin synthesis	422	1	11336	1	0.0372265349328866	1.429147	0	0	30.5	ELN	R not considered
Mbco_level3	48 hrs	Diffrna_down	ROS-MSN02_04R-F1SW-1-CMfr1-F-Non_cardiovascular_drug	Tropoelastin synthesis	445	1	11336	1	0.0392554693019357	1.4061	0	0	24	ELN	R not considered
Mbco_level3	48 hrs	Diffrna_up	ROS-MSN05_01R-F1SW-1-CMfr1-F-Non_cardiovascular_drug	Tropoelastin synthesis	362	1	11336	1	0.0319336626673353	1.495751	0	0	14	ELN	R XIV
Mbco_level3	48 hrs	Diffrna_up	ROS-MSN08_13R-F1SW-1-CMfr1-F-Non_cardiovascular_drug	Tropoelastin synthesis	242	1	11336	1	0.0213479181371535	1.670645	0	0	10	ELN	R X
Mbco_level3	48 hrs	Diffrna_down	RTX-MSN05_01R-F1SW-1-CMfr1-F-Noncardiotoxic_monoclonal_antibody	Tropoelastin synthesis	444	1	11336	1	0.0391672547641354	1.407077	0	0	21.5	ELN	R not considered
Mbco_level3	48 hrs	Diffrna_up	RTX-MSN06_07R-F1SW-1-CMfr1-F-Noncardiotoxic_monoclonal_antibody	Tropoelastin synthesis	280	1	11336	1	0.0247000705714578	1.607302	0	0	12.5	ELN	R XII
Mbco_level3	48 hrs	Diffrna_up	RTX-MSN08_13R-F1SW-1-CMfr1-F-Noncardiotoxic_monoclonal_antibody	Tropoelastin synthesis	204	1	11336	1	0.0179957657020647	1.74483	0	0	5	ELN	R V
Mbco_level3	48 hrs	Diffrna_down	RTX-MSN09_04R-F1SW-1-CMfr1-F-Noncardiotoxic_monoclonal_antibody	Tropoelastin synthesis	240	1	11336	1	0.0211714890613197	1.674249	0	0	11.5	ELN	R XI
Mbco_level3	48 hrs	Diffrna_down	RUX-MSN02_04R-F1SW-1-CMfr0-F-Noncardiotoxic_kinase_inhibitor	Tropoelastin synthesis	358	1	11336	1	0.0315808045168236	1.500577	0	0	20	ELN	R XX
Mbco_level3	48 hrs	Diffrna_up	RUX-MSN06_07R-F1SW-1-CMfr0-F-Noncardiotoxic_kinase_inhibitor	Tropoelastin synthesis	248	1	11336	1	0.0218772053634713	1.660008	0	0	10	ELN	R X
Mbco_level3	48 hrs	Diffrna_down	RUX-MSN08_13R-F1SW-1-CMfr0-F-Noncardiotoxic_kinase_inhibitor	Tropoelastin synthesis	286	1	11336	1	0.0252293577978431	1.598094	0	0	12.5	ELN	R XII
Mbco_level3	48 hrs	Diffrna_down	SAX-MSN02_04R-F1SW-1-CMfr1-F-Non_cardiovascular_drug	Tropoelastin synthesis	448	1	11336	1	0.0395201129138793	1.403182	0	0	26	ELN	R not considered
Mbco_level3	48 hrs	Diffrna_up	SAX-MSN05_01R-F1SW-1-CMfr1-F-Non_cardiovascular_drug	Tropoelastin synthesis	442	1	11336	1	0.0389908256883905	1.409038	0	0	19.5	ELN	R XIX
Mbco_level3	48 hrs	Diffrna_up	SAX-MSN08_13R-F1SW-1-CMfr1-F-Non_cardiovascular_drug	Tropoelastin synthesis	265	1	11336	1	0.0233768525055441	1.631214	0	0	9.5	ELN	R IX
Mbco_level3	48 hrs	Diffrna_down	SOR-MSN05_01R-F1SW-1-CMfr2-F-Cardiotoxic_kinase_inhibitor	Tropoelastin synthesis	322	1	11336	1	0.0284050811573303	1.546604	0	0	20.5	ELN	R XX
Mbco_level3	48 hrs	Diffrna_down	SOR-MSN08_13R-F1SW-1-CMfr2-F-Cardiotoxic_kinase_inhibitor	Tropoelastin synthesis	284	1	11336	1	0.0250529287230844	1.601141	0	0	11.5	ELN	R XI
Mbco_level3	48 hrs	Diffrna_down	SOR-MSN09_04R-F1SW-1-CMfr2-F-Cardiotoxic_kinase_inhibitor	Tropoelastin synthesis	229	1	11336	1	0.0202011291456798	1.694624	0	0	12	ELN	R XII
Mbco_level3	48 hrs	Diffrna_down	SUN-MSN02_04R-F1SW-1-CMfr3-F-Cardiotoxic_kinase_inhibitor	Tropoelastin synthesis	409	1	11336	1	0.0360797459416851	1.442737	0	0	25.5	ELN	R not considered
Mbco_level3	48 hrs	Diffrna_up	SUN-MSN06_07R-F1SW-1-CMfr3-F-Cardiotoxic_kinase_inhibitor	Tropoelastin synthesis	244	1	11336	1	0.0215243472126867	1.66707	0	0	11	ELN	R XI
Mbco_level3	48 hrs	Diffrna_down	SUN-MSN08_13R-F1SW-1-CMfr3-F-Cardiotoxic_kinase_inhibitor	Tropoelastin synthesis	373	1	11336	1	0.0329040225822759	1.482751	0	0	19.5	ELN	R XIX
Mbco_level3	48 hrs	Diffrna_down	TNF-MSN02_04R-F1SW-1-CMfr1-F-Non_cardiovascular_drug	Tropoelastin synthesis	251	1	11336	1	0.0221418489764648	1.654786	0	0	11.5	ELN	R XI
Mbco_level3	48 hrs	Diffrna_up	TNF-MSN05_01R-F1SW-1-CMfr1-F-Non_cardiovascular_drug	Tropoelastin synthesis	359	1	11336	1	0.0316690190546424	1.499365	0	0	15.5	ELN	R XV
Mbco_level3	48 hrs	Diffrna_up	TNF-MSN06_07R-F1SW-1-CMfr1-F-Non_cardiovascular_drug	Tropoelastin synthesis	251	1	11336	1	0.0221418489764648	1.654786	0	0	9.5	ELN	R IX
Mbco_level3	48 hrs	Diffrna_down	TNF-MSN09_04R-F1SW-1-CMfr1-F-Non_cardiovascular_drug	Tropoelastin synthesis	316	1	11336	1	0.0278757939307446	1.554773	0	0	17.5	ELN	R XVII
Mbco_level3	48 hrs	Diffrna_up	TOF-MSN05_01R-F1SW-1-CMfr-1-F-Noncardiotoxic_kinase_inhibitor	Tropoelastin synthesis	250	1	11336	1	0.0220536344389544	1.65652	0	0	9.5	ELN	R IX
Mbco_level3	48 hrs	Diffrna_down	TOF-MSN06_07R-F1SW-1-CMfr-1-F-Noncardiotoxic_kinase_inhibitor	Tropoelastin synthesis	312	1	11336	1	0.0275229357799433	1.560305	0	0	22.5	ELN	R not considered
Mbco_level3	48 hrs	Diffrna_down	TOF-MSN08_13R-F1SW-1-CMfr-1-F-Noncardiotoxic_kinase_inhibitor	Tropoelastin synthesis	252	1	11336	1	0.0222300635145193	1.653059	0	0	18	ELN	R XVIII
Mbco_level3	48 hrs	Diffrna_up	TRA-MSN01_03R-F1SW-1-CMfr3-F-Cardiotoxic_kinase_inhibitor	Tropoelastin synthesis	252	1	11336	1	0.0222300635145193	1.653059	0	0	11.5	ELN	R XI
Mbco_level3	48 hrs	Diffrna_down	TRA-MSN05_01R-F1SW-1-CMfr3-F-Cardiotoxic_kinase_inhibitor	Tropoelastin synthesis	411	1	11336	1	0.0362561750180348	1.440618	0	0	37	ELN	R not considered
Mbco_level3	48 hrs	Diffrna_down	TRS-MSN02_04R-F1SW-1-CMfr3-F-Cardiotoxic_monoclonal_antibody	Tropoelastin synthesis	405	1	11336	1	0.0357268877911938	1.447005	0	0	27.5	ELN	R not considered
Mbco_level3	48 hrs	Diffrna_up	TRS-MSN05_01R-F1SW-1-CMfr3-F-Cardiotoxic_monoclonal_antibody	Tropoelastin synthesis	223	1	11336	1	0.0196718419193636	1.706155	0	0	8	ELN	R VIII
Mbco_level3	48 hrs	Diffrna_down	TRS-MSN09_04R-F1SW-1-CMfr3-F-Cardiotoxic_monoclonal_antibody	Tropoelastin synthesis	432	1	11336	1	0.0381086803112227	1.418976	0	0	28	ELN	R not considered
Mbco_level3	48 hrs	Diffrna_up	VAN-MSN05_01R-F1SW-1-CMfr2-F-Cardiotoxic_kinase_inhibitor	Tropoelastin synthesis	343	1	11336	1	0.030257586449677	1.519166	0	0	16	ELN	R XVI
Mbco_level3	48 hrs	Diffrna_down	VAN-MSN08_13R-F1SW-1-CMfr2-F-Cardiotoxic_kinase_inhibitor	Tropoelastin synthesis	218	1	11336	1	0.0192307692311393	1.716003	0	0	13.5	ELN	R XIII
Mbco_level3	48 hrs	Diffrna_down	VAN-MSN09_04R-F1SW-1-CMfr2-F-Cardiotoxic_kinase_inhibitor	Tropoelastin synthesis	234	1	11336	1	0.0206422018350219	1.685244	0	0	8.5	ELN	R VIII
Mbco_level3	48 hrs	Diffrna_down	VEM-MSN05_01R-F1SW-1-CMfr0-F-Noncardiotoxic_kinase_inhibitor	Tropoelastin synthesis	448	1	11336	1	0.0395201129138793	1.403182	0	0	21	ELN	R not considered
Mbco_level3	48 hrs	Diffrna_up	VEM-MSN06_07R-F1SW-1-CMfr0-F-Noncardiotoxic_kinase_inhibitor	Tropoelastin synthesis	214	1	11336	1	0.0188779110796185	1.724046	0	0	4.5	ELN	R IV
Mbco_level3	48 hrs	Diffrna_down	VEM-MSN08_13R-F1SW-1-CMfr0-F-Noncardiotoxic_kinase_inhibitor	Tropoelastin synthesis	294	1	11336	1	0.0259350740998092	1.586112	0	0	13.5	ELN	R XIII
Mbco_level3	48 hrs	Diffrna_down	VRP-MSN05_01R-F1SW-1-CMfr1-F-Cardiovascular_drug	Tropoelastin synthesis	385	1	11336	1	0.0339625970362029	1.468999	0	0	20	ELN	R XX
Mbco_level3	48 hrs	Diffrna_up	VRP-MSN06_07R-F1SW-1-CMfr1-F-Cardiovascular_drug	Tropoelastin synthesis	231	1	11336	1	0.0203775582215853	1.690848	0	0	15	ELN	R XV
Mbco_level3	48 hrs	Diffrna_down	VRP-MSN08_13R-F1SW-1-CMfr1-F-Cardiovascular_drug	Tropoelastin synthesis	255	1	11336	1	0.0224947071278017	1.64792	0	0	15.5	ELN	R XV
Mbco_level3	48 hrs	Diffrna_up	VRP-MSN09_04R-F1SW-1-CMfr1-F-Cardiovascular_drug	Tropoelastin synthesis	178	1	11336	1	0.0157021877204175	1.80404	0	0	11	ELN	R XI
Mbco_level3	48 hrs	Diffrna_up	DAU-MSN05_01R-F1SW-1-CMfr-1-F-Anthracycline	Tryptophan metabolism	338	6	11336	2	0.0122803072738542	1.910791	0	0	9	IDO1;IDO2	R IX
Mbco_level3	48 hrs	Diffrna_up	PON-MSN09_04R-F1SW-1-CMfr2-F-Cardiotoxic_kinase_inhibitor	U1 snRNP assembly	284	6	11336	2	0.00877703836282686	2.056652	0	0	18	SNRPF;SNRPG	R XVIII
Mbco_level3	48 hrs	Diffrna_down	MIL-MSN09_04R-F1SW-1-CMfr1-F-Cardiovascular_drug	U2 snRNP assembly	160	13	11336	2	0.0139435967495204	1.855625	0	0	8	SF3B5;SNRPB2	R VIII
Mbco_level3	48 hrs	Diffrna_up	AXI-MSN01_03R-F1SW-1-CMfr1-F-Noncardiotoxic_kinase_inhibitor	Urea cycle	369	6	11336	2	0.0145320964099082	1.837672	0	0	13.5	ARG2;ASS1	R XIII
Mbco_level3	48 hrs	Diffrna_up	CAB-MSN01_03R-F1SW-1-CMfr0-F-Noncardiotoxic_kinase_inhibitor	Urea cycle	267	6	11336	2	0.00778736863182708	2.108609	0	0	11.5	ARG2;ASS1	R XI
Mbco_level3	48 hrs	Diffrna_up	CRI-MSN01_03R-F1SW-1-CMfr0-F-Noncardiotoxic_kinase_inhibitor	Urea cycle	90	6	11336	1	0.0467104086256013	1.330586	0	0	6	NAGS	R VI
Mbco_level3	48 hrs	Diffrna_down	DEL-MSN02_04R-F1SW-1-CMfr1-F-Non_cardiovascular_drug	Urea cycle	397	6	11336	2	0.0167123947513822	1.776961	0	0	18.5	ARG2;ASS1	R XVIII
Mbco_level3	48 hrs	Diffrna_up	ERL-MSN05_01R-F1SW-1-CMfr0-F-Noncardiotoxic_kinase_inhibitor	Urea cycle	55	6	11336	1	0.0287662417634051	1.541117	0	0	4	ARG2	R IV
Mbco_level3	48 hrs	Diffrna_up	NIL-MSN01_03R-F1SW-1-CMfr0-F-Noncardiotoxic_kinase_inhibitor	Urea cycle	348	6	11336	2	0.0129878338536373	1.886463	0	0	14.5	ARG2;ASS1	R XIV
Mbco_level3	48 hrs	Diffrna_up	PON-MSN01_03R-F1SW-1-CMfr2-F-Cardiotoxic_kinase_inhibitor	Urea cycle	287	6	11336	2	0.00895738831126212	2.047819	0	0	13	ARG2;ASS1	R XIII
Mbco_level3	48 hrs	Diffrna_down	TNF-MSN01_03R-F1SW-1-CMfr1-F-Non_cardiovascular_drug	Urea cycle	278	6	11336	2	0.00842145600473297	2.074613	0	0	3	ASL;ASS1	R III
Mbco_level3	48 hrs	Diffrna_up	AXI-MSN05_01R-F1SW-1-CMfr1-F-Noncardiotoxic_kinase_inhibitor	Vascular endothelial growth factor receptor signaling	70	7	11336	1	0.0424435922341684	1.372188	0	0	9	VEGFA	R IX
Mbco_level3	48 hrs	Diffrna_up	CAB-MSN06_07R-F1SW-1-CMfr0-F-Noncardiotoxic_kinase_inhibitor	Vascular endothelial growth factor receptor signaling	258	7	11336	2	0.0100477106933911	1.997933	0	0	5	KDR;VEGFB	R V
Mbco_level3	48 hrs	Diffrna_down	CRI-MSN08_13R-F1SW-1-CMfr0-F-Noncardiotoxic_kinase_inhibitor	Vascular endothelial growth factor receptor signaling	237	7	11336	2	0.00852857021661144	2.069124	0	0	11	FLT1;KDR	R XI
Mbco_level3	48 hrs	Diffrna_down	CTX-MSN05_01R-F1SW-1-CMfr0-F-Noncardiotoxic_monoclonal_antibody	Vascular endothelial growth factor receptor signaling	376	7	11336	2	0.02063116379771	1.685476	0	0	21.5	FLT1;KDR	R not considered
Mbco_level3	48 hrs	Diffrna_up	CYC-MSN05_01R-F1SW-1-CMfr1-F-Non_cardiovascular_drug	Vascular endothelial growth factor receptor signaling	79	7	11336	1	0.0477868962032106	1.320691	0	0	11.5	VEGFA	R XI
Mbco_level3	48 hrs	Diffrna_up	DAB-MSN01_03R-F1SW-1-CMfr2-F-Cardiotoxic_kinase_inhibitor	Vascular endothelial growth factor receptor signaling	222	7	11336	2	0.00751432300542845	2.12411	0	0	6.5	KDR;VEGFA	R VI
Mbco_level3	48 hrs	Diffrna_up	DAB-MSN05_01R-F1SW-1-CMfr2-F-Cardiotoxic_kinase_inhibitor	Vascular endothelial growth factor receptor signaling	255	7	11336	2	0.00982368047089121	2.007726	0	0	7	KDR;VEGFA	R VII
Mbco_level3	48 hrs	Diffrna_up	DAB-MSN06_07R-F1SW-1-CMfr2-F-Cardiotoxic_kinase_inhibitor	Vascular endothelial growth factor receptor signaling	252	7	11336	2	0.00960197562585141	2.017639	0	0	10	KDR;VEGFA	R X
Mbco_level3	48 hrs	Diffrna_down	DAS-MSN09_04R-F1SW-1-CMfr0-F-Noncardiotoxic_kinase_inhibitor	Vascular endothelial growth factor receptor signaling	292	7	11336	2	0.0127471404870378	1.894587	0	0	6	VEGFA;VEGFB	R VI
Mbco_level3	48 hrs	Diffrna_down	DAU-MSN02_04R-F1SW-1-CMfr-1-F-Anthracycline	Vascular endothelial growth factor receptor signaling	80	7	11336	1	0.0483790159263745	1.315343	0	0	16.5	KDR	R XVI
Mbco_level3	48 hrs	Diffrna_up	DEL-MSN06_07R-F1SW-1-CMfr1-F-Non_cardiovascular_drug	Vascular endothelial growth factor receptor signaling	466	7	11336	2	0.0308681004134573	1.51049	0	0	22.5	FLT1;KDR	R not considered
Mbco_level3	48 hrs	Diffrna_down	DEL-MSN08_13R-F1SW-1-CMfr1-F-Non_cardiovascular_drug	Vascular endothelial growth factor receptor signaling	314	7	11336	2	0.0146479316103402	1.834224	0	0	6.5	FLT1;PIK3CA	R VI
Mbco_level3	48 hrs	Diffrna_down	ERL-MSN08_13R-F1SW-1-CMfr0-F-Noncardiotoxic_kinase_inhibitor	Vascular endothelial growth factor receptor signaling	257	7	11336	2	0.00997277599615359	2.001184	0	0	15	FLT1;KDR	R XV
Mbco_level3	48 hrs	Diffrna_down	GEF-MSN08_13R-F1SW-1-CMfr0-F-Noncardiotoxic_kinase_inhibitor	Vascular endothelial growth factor receptor signaling	336	7	11336	2	0.0166667171680234	1.77815	0	0	14.5	FLT1;KDR	R XIV
Mbco_level3	48 hrs	Diffrna_down	MIL-MSN01_03R-F1SW-1-CMfr1-F-Cardiovascular_drug	Vascular endothelial growth factor receptor signaling	364	7	11336	2	0.0194026757525749	1.712138	0	0	18.5	KDR;PIK3CA	R XVIII
Mbco_level3	48 hrs	Diffrna_down	OLM-MSN08_13R-F1SW-1-CMfr1-F-Cardiovascular_drug	Vascular endothelial growth factor receptor signaling	294	7	11336	2	0.0129149955772524	1.888906	0	0	11.5	KDR;VEGFA	R XI
Mbco_level3	48 hrs	Diffrna_up	PAZ-MSN01_03R-F1SW-1-CMfr3-F-Cardiotoxic_kinase_inhibitor	Vascular endothelial growth factor receptor signaling	268	7	11336	2	0.0108111855084919	1.966127	0	0	11	VEGFA;VEGFB	R XI
Mbco_level3	48 hrs	Diffrna_up	PAZ-MSN05_01R-F1SW-1-CMfr3-F-Cardiotoxic_kinase_inhibitor	Vascular endothelial growth factor receptor signaling	183	7	11336	2	0.00516033588074562	2.287322	0	0	5.5	VEGFA;VEGFB	R V
Mbco_level3	48 hrs	Diffrna_up	PAZ-MSN06_07R-F1SW-1-CMfr3-F-Cardiotoxic_kinase_inhibitor	Vascular endothelial growth factor receptor signaling	242	7	11336	2	0.00887984117409369	2.051595	0	0	10	VEGFA;VEGFB	R X
Mbco_level3	48 hrs	Diffrna_up	PAZ-MSN08_13R-F1SW-1-CMfr3-F-Cardiotoxic_kinase_inhibitor	Vascular endothelial growth factor receptor signaling	239	7	11336	2	0.00866829160740424	2.062067	0	0	9.5	VEGFA;VEGFB	R IX
Mbco_level3	48 hrs	Diffrna_down	PHP-MSN05_01R-F1SW-1-CMfr1-F-Cardiovascular_drug	Vascular endothelial growth factor receptor signaling	350	7	11336	2	0.0180116548853298	1.744446	0	0	12	FLT1;KDR	R XII
Mbco_level3	48 hrs	Diffrna_down	PON-MSN02_04R-F1SW-1-CMfr2-F-Cardiotoxic_kinase_inhibitor	Vascular endothelial growth factor receptor signaling	413	7	11336	2	0.024624794051231	1.608627	0	0	19	FLT1;KDR	R XIX
Mbco_level3	48 hrs	Diffrna_down	PON-MSN06_07R-F1SW-1-CMfr2-F-Cardiotoxic_kinase_inhibitor	Vascular endothelial growth factor receptor signaling	333	7	11336	2	0.0163845747011237	1.785565	0	0	11	FLT1;KDR	R XI
Mbco_level3	48 hrs	Diffrna_down	PON-MSN08_13R-F1SW-1-CMfr2-F-Cardiotoxic_kinase_inhibitor	Vascular endothelial growth factor receptor signaling	219	7	11336	2	0.00731864814283499	2.135569	0	0	7	FLT1;VEGFA	R VII
Mbco_level3	48 hrs	Diffrna_down	PON-MSN09_04R-F1SW-1-CMfr2-F-Cardiotoxic_kinase_inhibitor	Vascular endothelial growth factor receptor signaling	219	7	11336	2	0.00731864814283499	2.135569	0	0	4.5	KDR;VEGFA	R IV
Mbco_level3	48 hrs	Diffrna_up	SAX-MSN09_04R-F1SW-1-CMfr1-F-Non_cardiovascular_drug	Vascular endothelial growth factor receptor signaling	205	7	11336	2	0.00643744526688329	2.191287	0	0	7.5	KDR;VEGFC	R VII
Mbco_level3	48 hrs	Diffrna_down	TOF-MSN08_13R-F1SW-1-CMfr-1-F-Noncardiotoxic_kinase_inhibitor	Vascular endothelial growth factor receptor signaling	252	7	11336	2	0.00960197562585141	2.017639	0	0	10.5	FLT1;KDR	R X
Mbco_level3	48 hrs	Diffrna_down	VAN-MSN08_13R-F1SW-1-CMfr2-F-Cardiotoxic_kinase_inhibitor	Vascular endothelial growth factor receptor signaling	218	7	11336	2	0.00725395787823196	2.139425	0	0	7	FLT1;KDR	R VII
Mbco_level3	48 hrs	Diffrna_up	VEM-MSN08_13R-F1SW-1-CMfr0-F-Noncardiotoxic_kinase_inhibitor	Vascular endothelial growth factor receptor signaling	205	7	11336	2	0.00643744526688329	2.191287	0	0	6	FLT1;KDR	R VI
Mbco_level3	48 hrs	Diffrna_down	VEM-MSN09_04R-F1SW-1-CMfr0-F-Noncardiotoxic_kinase_inhibitor	Vascular endothelial growth factor receptor signaling	217	7	11336	2	0.00718953538567042	2.143299	0	0	9	FLT1;VEGFA	R IX
Mbco_level3	48 hrs	Diffrna_up	VRP-MSN06_07R-F1SW-1-CMfr1-F-Cardiovascular_drug	Vascular endothelial growth factor receptor signaling	231	7	11336	2	0.00811572432149304	2.090673	0	0	10.5	KDR;VEGFC	R X
Mbco_level3	48 hrs	Diffrna_up	AFA-MSN01_03R-F1SW-1-CMfr0-F-Noncardiotoxic_kinase_inhibitor	Vasoactive intestinal peptide receptor signaling	116	2	11336	1	0.0203619543269505	1.691181	0	0	3	VIPR1	R III
Mbco_level3	48 hrs	Diffrna_up	AFA-MSN06_07R-F1SW-1-CMfr0-F-Noncardiotoxic_kinase_inhibitor	Vasoactive intestinal peptide receptor signaling	162	2	11336	1	0.0283785272975249	1.54701	0	0	5	VIPR2	R V
Mbco_level3	48 hrs	Diffrna_up	AXI-MSN06_07R-F1SW-1-CMfr1-F-Noncardiotoxic_kinase_inhibitor	Vasoactive intestinal peptide receptor signaling	266	2	11336	1	0.0463815462815428	1.333655	0	0	12.5	VIPR2	R XII
Mbco_level3	48 hrs	Diffrna_down	BEV-MSN08_13R-F1SW-1-CMfr2-F-Cardiotoxic_monoclonal_antibody	Vasoactive intestinal peptide receptor signaling	281	2	11336	1	0.0489642438099069	1.310121	0	0	18	VIPR1	R XVIII
Mbco_level3	48 hrs	Diffrna_down	BOR-MSN05_01R-F1SW-1-CMfr2-F-Non_cardiovascular_drug	Vasoactive intestinal peptide receptor signaling	236	2	11336	1	0.041205644859601	1.385043	0	0	16	VIPR2	R XVI
Mbco_level3	48 hrs	Diffrna_down	BOS-MSN05_01R-F1SW-1-CMfr0-F-Noncardiotoxic_kinase_inhibitor	Vasoactive intestinal peptide receptor signaling	171	2	11336	2	0.000226237019194371	3.645436	0	0	1	VIPR1;VIPR2	R I
Mbco_level3	48 hrs	Diffrna_up	CER-MSN06_07R-F1SW-1-CMfr0-F-Noncardiotoxic_kinase_inhibitor	Vasoactive intestinal peptide receptor signaling	256	2	11336	1	0.0446578023054608	1.350103	0	0	20	VIPR2	R XX
Mbco_level3	48 hrs	Diffrna_up	CRI-MSN08_13R-F1SW-1-CMfr0-F-Noncardiotoxic_kinase_inhibitor	Vasoactive intestinal peptide receptor signaling	249	2	11336	1	0.0434502554063021	1.362008	0	0	14.5	VIPR2	R XIV
Mbco_level3	48 hrs	Diffrna_up	CTX-MSN05_01R-F1SW-1-CMfr0-F-Noncardiotoxic_monoclonal_antibody	Vasoactive intestinal peptide receptor signaling	134	2	11336	1	0.0235027965610771	1.628881	0	0	4	VIPR1	R IV
Mbco_level3	48 hrs	Diffrna_up	CYC-MSN08_13R-F1SW-1-CMfr1-F-Non_cardiovascular_drug	Vasoactive intestinal peptide receptor signaling	269	2	11336	1	0.046898365956516	1.328842	0	0	17	VIPR1	R XVII
Mbco_level3	48 hrs	Diffrna_down	CYC-MSN08_13R-F1SW-1-CMfr1-F-Non_cardiovascular_drug	Vasoactive intestinal peptide receptor signaling	223	2	11336	1	0.0389584038304539	1.409399	0	0	16.5	VIPR2	R XVI
Mbco_level3	48 hrs	Diffrna_down	DAB-MSN06_07R-F1SW-1-CMfr2-F-Cardiotoxic_kinase_inhibitor	Vasoactive intestinal peptide receptor signaling	251	2	11336	1	0.0437953466319399	1.358572	0	0	16	VIPR2	R XVI
Mbco_level3	48 hrs	Diffrna_down	DAB-MSN08_13R-F1SW-1-CMfr2-F-Cardiotoxic_kinase_inhibitor	Vasoactive intestinal peptide receptor signaling	241	2	11336	1	0.0420692679076912	1.376035	0	0	15.5	VIPR2	R XV
Mbco_level3	48 hrs	Diffrna_down	DAB-MSN09_04R-F1SW-1-CMfr2-F-Cardiotoxic_kinase_inhibitor	Vasoactive intestinal peptide receptor signaling	126	2	11336	1	0.0221074892780415	1.655461	0	0	6	VIPR2	R VI
Mbco_level3	48 hrs	Diffrna_down	DAS-MSN06_07R-F1SW-1-CMfr0-F-Noncardiotoxic_kinase_inhibitor	Vasoactive intestinal peptide receptor signaling	283	2	11336	1	0.0493083388781743	1.30708	0	0	16.5	VIPR2	R XVI
Mbco_level3	48 hrs	Diffrna_up	DAS-MSN08_13R-F1SW-1-CMfr0-F-Noncardiotoxic_kinase_inhibitor	Vasoactive intestinal peptide receptor signaling	259	2	11336	1	0.0451750889304807	1.345101	0	0	17.5	VIPR1	R XVII
Mbco_level3	48 hrs	Diffrna_down	DEL-MSN06_07R-F1SW-1-CMfr1-F-Non_cardiovascular_drug	Vasoactive intestinal peptide receptor signaling	38	2	11336	1	0.00669336268690914	2.174356	0	0	5	VIPR2	R V
Mbco_level3	48 hrs	Diffrna_up	DEL-MSN08_13R-F1SW-1-CMfr1-F-Non_cardiovascular_drug	Vasoactive intestinal peptide receptor signaling	159	2	11336	1	0.0278567112626523	1.55507	0	0	10.5	VIPR1	R X
Mbco_level3	48 hrs	Diffrna_up	DIC-MSN08_13R-F1SW-1-CMfr1-F-Non_cardiovascular_drug	Vasoactive intestinal peptide receptor signaling	266	2	11336	1	0.0463815462815428	1.333655	0	0	21	VIPR1	R not considered
Mbco_level3	48 hrs	Diffrna_up	EDN-MSN02_04R-F1SW-1-CMfr1-F-Cardiovascular_drug	Vasoactive intestinal peptide receptor signaling	107	2	11336	1	0.0187896420645683	1.726081	0	0	4.5	VIPR2	R IV
Mbco_level3	48 hrs	Diffrna_up	ERL-MSN08_13R-F1SW-1-CMfr0-F-Noncardiotoxic_kinase_inhibitor	Vasoactive intestinal peptide receptor signaling	240	2	11336	1	0.0418965744273243	1.377821	0	0	10	VIPR1	R X
Mbco_level3	48 hrs	Diffrna_up	ERL-MSN09_04R-F1SW-1-CMfr0-F-Noncardiotoxic_kinase_inhibitor	Vasoactive intestinal peptide receptor signaling	153	2	11336	1	0.0268126589382647	1.57166	0	0	11.5	VIPR1	R XI
Mbco_level3	48 hrs	Diffrna_up	GEF-MSN08_13R-F1SW-1-CMfr0-F-Noncardiotoxic_kinase_inhibitor	Vasoactive intestinal peptide receptor signaling	168	2	11336	1	0.0294217391126148	1.531332	0	0	9.5	VIPR2	R IX
Mbco_level3	48 hrs	Diffrna_up	IGF-MSN02_04R-F1SW-1-CMfr1-F-Non_cardiovascular_drug	Vasoactive intestinal peptide receptor signaling	117	2	11336	1	0.0205365778643826	1.687472	0	0	8.5	VIPR2	R VIII
Mbco_level3	48 hrs	Diffrna_up	IMA-MSN09_04R-F1SW-1-CMfr1-F-Noncardiotoxic_kinase_inhibitor	Vasoactive intestinal peptide receptor signaling	201	2	11336	1	0.0351493880321946	1.454082	0	0	8.5	VIPR1	R VIII
Mbco_level3	48 hrs	Diffrna_down	IMA-MSN09_04R-F1SW-1-CMfr1-F-Noncardiotoxic_kinase_inhibitor	Vasoactive intestinal peptide receptor signaling	273	2	11336	1	0.0475872409478498	1.32251	0	0	18	VIPR2	R XVIII
Mbco_level3	48 hrs	Diffrna_up	LAP-MSN05_01R-F1SW-1-CMfr2-F-Cardiotoxic_kinase_inhibitor	Vasoactive intestinal peptide receptor signaling	231	2	11336	1	0.0403416326856516	1.394247	0	0	14	VIPR1	R XIV
Mbco_level3	48 hrs	Diffrna_down	LAP-MSN06_07R-F1SW-1-CMfr2-F-Cardiotoxic_kinase_inhibitor	Vasoactive intestinal peptide receptor signaling	260	2	11336	1	0.0453474866753182	1.343447	0	0	27	VIPR2	R not considered
Mbco_level3	48 hrs	Diffrna_up	LAP-MSN09_04R-F1SW-1-CMfr2-F-Cardiotoxic_kinase_inhibitor	Vasoactive intestinal peptide receptor signaling	195	2	11336	1	0.0341092580828046	1.467128	0	0	9	VIPR1	R IX
Mbco_level3	48 hrs	Diffrna_down	NIL-MSN01_03R-F1SW-1-CMfr0-F-Noncardiotoxic_kinase_inhibitor	Vasoactive intestinal peptide receptor signaling	174	2	11336	1	0.0304643905883653	1.516207	0	0	7	VIPR1	R VII
Mbco_level3	48 hrs	Diffrna_down	NIL-MSN06_07R-F1SW-1-CMfr0-F-Noncardiotoxic_kinase_inhibitor	Vasoactive intestinal peptide receptor signaling	218	2	11336	1	0.0380933799324056	1.41915	0	0	9.5	VIPR2	R IX
Mbco_level3	48 hrs	Diffrna_down	NIL-MSN09_04R-F1SW-1-CMfr0-F-Noncardiotoxic_kinase_inhibitor	Vasoactive intestinal peptide receptor signaling	233	2	11336	1	0.0406872842494321	1.390541	0	0	17	VIPR2	R XVII
Mbco_level3	48 hrs	Diffrna_up	PHP-MSN05_01R-F1SW-1-CMfr1-F-Cardiovascular_drug	Vasoactive intestinal peptide receptor signaling	145	2	11336	2	0.000162498416263617	3.789151	0	0	1	VIPR1;VIPR2	R I
Mbco_level3	48 hrs	Diffrna_down	PHP-MSN06_07R-F1SW-1-CMfr1-F-Cardiovascular_drug	Vasoactive intestinal peptide receptor signaling	175	2	11336	1	0.0306381113584191	1.513738	0	0	6	VIPR2	R VI
Mbco_level3	48 hrs	Diffrna_up	PHP-MSN09_04R-F1SW-1-CMfr1-F-Cardiovascular_drug	Vasoactive intestinal peptide receptor signaling	152	2	11336	1	0.0266385957393883	1.574489	0	0	7.5	VIPR2	R VII
Mbco_level3	48 hrs	Diffrna_up	PIO-MSN08_13R-F1SW-1-CMfr1-F-Non_cardiovascular_drug	Vasoactive intestinal peptide receptor signaling	241	2	11336	1	0.0420692679076912	1.376035	0	0	17.5	VIPR1	R XVII
Mbco_level3	48 hrs	Diffrna_down	PRE-MSN05_01R-F1SW-1-CMfr1-F-Non_cardiovascular_drug	Vasoactive intestinal peptide receptor signaling	252	2	11336	1	0.0439678688948809	1.356865	0	0	26	VIPR1	R not considered
Mbco_level3	48 hrs	Diffrna_down	PRE-MSN06_07R-F1SW-1-CMfr1-F-Non_cardiovascular_drug	Vasoactive intestinal peptide receptor signaling	250	2	11336	1	0.0436228087995284	1.360286	0	0	18.5	VIPR1	R XVIII
Mbco_level3	48 hrs	Diffrna_up	PRE-MSN09_04R-F1SW-1-CMfr1-F-Non_cardiovascular_drug	Vasoactive intestinal peptide receptor signaling	192	2	11336	1	0.0335889829812064	1.473803	0	0	10.5	VIPR2	R X
Mbco_level3	48 hrs	Diffrna_down	ROS-MSN01_03R-F1SW-1-CMfr1-F-Non_cardiovascular_drug	Vasoactive intestinal peptide receptor signaling	97	2	11336	1	0.0170411497663003	1.768501	0	0	2	VIPR1	R II
Mbco_level3	48 hrs	Diffrna_up	ROS-MSN08_13R-F1SW-1-CMfr1-F-Non_cardiovascular_drug	Vasoactive intestinal peptide receptor signaling	242	2	11336	1	0.0422419458216356	1.374256	0	0	17.5	VIPR1	R XVII
Mbco_level3	48 hrs	Diffrna_up	ROS-MSN09_04R-F1SW-1-CMfr1-F-Non_cardiovascular_drug	Vasoactive intestinal peptide receptor signaling	228	2	11336	1	0.039823038602665	1.399866	0	0	11	VIPR1	R XI
Mbco_level3	48 hrs	Diffrna_down	RTX-MSN09_04R-F1SW-1-CMfr1-F-Noncardiotoxic_monoclonal_antibody	Vasoactive intestinal peptide receptor signaling	240	2	11336	1	0.0418965744273243	1.377821	0	0	19	VIPR2	R XIX
Mbco_level3	48 hrs	Diffrna_up	SAX-MSN08_13R-F1SW-1-CMfr1-F-Non_cardiovascular_drug	Vasoactive intestinal peptide receptor signaling	265	2	11336	1	0.0462092419255173	1.335271	0	0	12.5	VIPR1	R XII
Mbco_level3	48 hrs	Diffrna_down	SOR-MSN08_13R-F1SW-1-CMfr2-F-Cardiotoxic_kinase_inhibitor	Vasoactive intestinal peptide receptor signaling	284	2	11336	1	0.0494803630621097	1.305567	0	0	19	VIPR1	R XIX
Mbco_level3	48 hrs	Diffrna_up	SUN-MSN06_07R-F1SW-1-CMfr3-F-Cardiotoxic_kinase_inhibitor	Vasoactive intestinal peptide receptor signaling	244	2	11336	1	0.0425872549562637	1.37072	0	0	17	VIPR2	R XVII
Mbco_level3	48 hrs	Diffrna_down	TNF-MSN05_01R-F1SW-1-CMfr1-F-Non_cardiovascular_drug	Vasoactive intestinal peptide receptor signaling	131	2	11336	1	0.0229796730671706	1.638656	0	0	6	VIPR1	R VI
Mbco_level3	48 hrs	Diffrna_down	TNF-MSN06_07R-F1SW-1-CMfr1-F-Non_cardiovascular_drug	Vasoactive intestinal peptide receptor signaling	210	2	11336	1	0.0367085323193438	1.435233	0	0	8	VIPR2	R VIII
Mbco_level3	48 hrs	Diffrna_up	TNF-MSN08_13R-F1SW-1-CMfr1-F-Non_cardiovascular_drug	Vasoactive intestinal peptide receptor signaling	225	2	11336	1	0.0393043044330071	1.40556	0	0	14	VIPR1	R XIV
Mbco_level3	48 hrs	Diffrna_up	TNF-MSN09_04R-F1SW-1-CMfr1-F-Non_cardiovascular_drug	Vasoactive intestinal peptide receptor signaling	165	2	11336	1	0.0289002032472389	1.539099	0	0	7	VIPR2	R VII
Mbco_level3	48 hrs	Diffrna_up	TOF-MSN08_13R-F1SW-1-CMfr-1-F-Noncardiotoxic_kinase_inhibitor	Vasoactive intestinal peptide receptor signaling	232	2	11336	1	0.0405144662499359	1.39239	0	0	11	VIPR2	R XI
Mbco_level3	48 hrs	Diffrna_up	TRA-MSN09_04R-F1SW-1-CMfr3-F-Cardiotoxic_kinase_inhibitor	Vasoactive intestinal peptide receptor signaling	179	2	11336	1	0.0313328387818452	1.504	0	0	8	VIPR1	R VIII
Mbco_level3	48 hrs	Diffrna_up	TRS-MSN02_04R-F1SW-1-CMfr3-F-Cardiotoxic_monoclonal_antibody	Vasoactive intestinal peptide receptor signaling	112	2	11336	1	0.0196633045266742	1.706344	0	0	8.5	VIPR2	R VIII
Mbco_level3	48 hrs	Diffrna_up	TRS-MSN05_01R-F1SW-1-CMfr3-F-Cardiotoxic_monoclonal_antibody	Vasoactive intestinal peptide receptor signaling	223	2	11336	1	0.0389584038304539	1.409399	0	0	13	VIPR2	R XIII
Mbco_level3	48 hrs	Diffrna_up	VAN-MSN08_13R-F1SW-1-CMfr2-F-Cardiotoxic_kinase_inhibitor	Vasoactive intestinal peptide receptor signaling	266	2	11336	1	0.0463815462815428	1.333655	0	0	15.5	VIPR2	R XV
Mbco_level3	48 hrs	Diffrna_up	BEV-MSN05_01R-F1SW-1-CMfr2-F-Cardiotoxic_monoclonal_antibody	Versican receptor signaling	94	2	11336	1	0.0165162985601416	1.782087	0	0	3	ADAMTS20	R III
Mbco_level3	48 hrs	Diffrna_up	CAB-MSN02_04R-F1SW-1-CMfr0-F-Noncardiotoxic_kinase_inhibitor	Versican receptor signaling	234	2	11336	1	0.0408600866837064	1.388701	0	0	13.5	VCAN	R XIII
Mbco_level3	48 hrs	Diffrna_up	CAB-MSN05_01R-F1SW-1-CMfr0-F-Noncardiotoxic_kinase_inhibitor	Versican receptor signaling	143	2	11336	1	0.0250713265317799	1.600823	0	0	8	VCAN	R VIII
Mbco_level3	48 hrs	Diffrna_up	CAB-MSN09_04R-F1SW-1-CMfr0-F-Noncardiotoxic_kinase_inhibitor	Versican receptor signaling	130	2	11336	1	0.0228052674391604	1.641965	0	0	9	VCAN	R IX
Mbco_level3	48 hrs	Diffrna_down	CRI-MSN08_13R-F1SW-1-CMfr0-F-Noncardiotoxic_kinase_inhibitor	Versican receptor signaling	237	2	11336	1	0.0413784005979606	1.383226	0	0	23.5	VCAN	R not considered
Mbco_level3	48 hrs	Diffrna_down	CTX-MSN01_03R-F1SW-1-CMfr0-F-Noncardiotoxic_monoclonal_antibody	Versican receptor signaling	169	2	11336	1	0.0295955532712091	1.528774	0	0	8	VCAN	R VIII
Mbco_level3	48 hrs	Diffrna_up	DAB-MSN05_01R-F1SW-1-CMfr2-F-Cardiotoxic_kinase_inhibitor	Versican receptor signaling	255	2	11336	1	0.0444853423006979	1.351783	0	0	12	VCAN	R XII
Mbco_level3	48 hrs	Diffrna_up	DAB-MSN06_07R-F1SW-1-CMfr2-F-Cardiotoxic_kinase_inhibitor	Versican receptor signaling	252	2	11336	1	0.0439678688948809	1.356865	0	0	13	VCAN	R XIII
Mbco_level3	48 hrs	Diffrna_up	DAB-MSN08_13R-F1SW-1-CMfr2-F-Cardiotoxic_kinase_inhibitor	Versican receptor signaling	255	2	11336	1	0.0444853423006979	1.351783	0	0	16	VCAN	R XVI
Mbco_level3	48 hrs	Diffrna_down	DAS-MSN01_03R-F1SW-1-CMfr0-F-Noncardiotoxic_kinase_inhibitor	Versican receptor signaling	276	2	11336	1	0.0481037337595212	1.317821	0	0	11.5	VCAN	R XI
Mbco_level3	48 hrs	Diffrna_up	DAS-MSN09_04R-F1SW-1-CMfr0-F-Noncardiotoxic_kinase_inhibitor	Versican receptor signaling	163	2	11336	1	0.0285524348455787	1.544357	0	0	10.5	VCAN	R X
Mbco_level3	48 hrs	Diffrna_up	DIC-MSN08_13R-F1SW-1-CMfr1-F-Non_cardiovascular_drug	Versican receptor signaling	266	2	11336	1	0.0463815462815428	1.333655	0	0	21	VCAN	R not considered
Mbco_level3	48 hrs	Diffrna_up	DOB-MSN05_01R-F1SW-1-CMfr1-F-Cardiovascular_drug	Versican receptor signaling	83	2	11336	1	0.0145906456322215	1.835925	0	0	6	VCAN	R VI
Mbco_level3	48 hrs	Diffrna_up	DOB-MSN06_07R-F1SW-1-CMfr1-F-Cardiovascular_drug	Versican receptor signaling	258	2	11336	1	0.0450026756200237	1.346762	0	0	14.5	VCAN	R XIV
Mbco_level3	48 hrs	Diffrna_up	DOB-MSN08_13R-F1SW-1-CMfr1-F-Cardiovascular_drug	Versican receptor signaling	258	2	11336	1	0.0450026756200237	1.346762	0	0	20	VCAN	R XX
Mbco_level3	48 hrs	Diffrna_down	ERL-MSN08_13R-F1SW-1-CMfr0-F-Noncardiotoxic_kinase_inhibitor	Versican receptor signaling	257	2	11336	1	0.0448302467450789	1.348429	0	0	29.5	VCAN	R not considered
Mbco_level3	48 hrs	Diffrna_up	EST-MSN08_13R-F1SW-1-CMfr1-F-Non_cardiovascular_drug	Versican receptor signaling	254	2	11336	1	0.0443128667303327	1.35347	0	0	16.5	VCAN	R XVI
Mbco_level3	48 hrs	Diffrna_down	IGF-MSN01_03R-F1SW-1-CMfr1-F-Non_cardiovascular_drug	Versican receptor signaling	275	2	11336	1	0.0479315850540023	1.319378	0	0	20.5	VCAN	R XX
Mbco_level3	48 hrs	Diffrna_up	IGF-MSN06_07R-F1SW-1-CMfr1-F-Non_cardiovascular_drug	Versican receptor signaling	241	2	11336	1	0.0420692679076912	1.376035	0	0	18.5	VCAN	R XVIII
Mbco_level3	48 hrs	Diffrna_down	ISO-MSN01_03R-F1SW-1-CMfr1-F-Cardiovascular_drug	Versican receptor signaling	212	2	11336	1	0.037054837613098	1.431155	0	0	8	VCAN	R VIII
Mbco_level3	48 hrs	Diffrna_down	ISO-MSN09_04R-F1SW-1-CMfr1-F-Cardiovascular_drug	Versican receptor signaling	183	2	11336	1	0.0320273171669178	1.494479	0	0	6	VCAN	R VI
Mbco_level3	48 hrs	Diffrna_down	LAP-MSN01_03R-F1SW-1-CMfr2-F-Cardiotoxic_kinase_inhibitor	Versican receptor signaling	214	2	11336	1	0.0374010806466652	1.427116	0	0	16.5	VCAN	R XVI
Mbco_level3	48 hrs	Diffrna_down	LAP-MSN06_07R-F1SW-1-CMfr2-F-Cardiotoxic_kinase_inhibitor	Versican receptor signaling	260	2	11336	1	0.0453474866753182	1.343447	0	0	27	VCAN	R not considered
Mbco_level3	48 hrs	Diffrna_down	LAP-MSN08_13R-F1SW-1-CMfr2-F-Cardiotoxic_kinase_inhibitor	Versican receptor signaling	278	2	11336	1	0.0484479844742575	1.314724	0	0	21.5	VCAN	R not considered
Mbco_level3	48 hrs	Diffrna_up	MIL-MSN08_13R-F1SW-1-CMfr1-F-Cardiovascular_drug	Versican receptor signaling	226	2	11336	1	0.0394772313886529	1.403653	0	0	11	VCAN	R XI
Mbco_level3	48 hrs	Diffrna_up	NIL-MSN05_01R-F1SW-1-CMfr0-F-Noncardiotoxic_kinase_inhibitor	Versican receptor signaling	192	2	11336	1	0.0335889829812064	1.473803	0	0	22	VCAN	R not considered
Mbco_level3	48 hrs	Diffrna_up	NIL-MSN09_04R-F1SW-1-CMfr0-F-Noncardiotoxic_kinase_inhibitor	Versican receptor signaling	282	2	11336	1	0.0491362991269175	1.308598	0	0	27	VCAN	R not considered
Mbco_level3	48 hrs	Diffrna_up	OLM-MSN08_13R-F1SW-1-CMfr1-F-Cardiovascular_drug	Versican receptor signaling	194	2	11336	1	0.0339358486136851	1.469341	0	0	10	VCAN	R X
Mbco_level3	48 hrs	Diffrna_down	PHP-MSN08_13R-F1SW-1-CMfr1-F-Cardiovascular_drug	Versican receptor signaling	190	2	11336	1	0.0332420550880181	1.478312	0	0	10	VCAN	R X
Mbco_level3	48 hrs	Diffrna_up	PON-MSN05_01R-F1SW-1-CMfr2-F-Cardiotoxic_kinase_inhibitor	Versican receptor signaling	105	2	11336	1	0.0184400681245285	1.734237	0	0	7	VCAN	R VII
Mbco_level3	48 hrs	Diffrna_down	PRE-MSN01_03R-F1SW-1-CMfr1-F-Non_cardiovascular_drug	Versican receptor signaling	268	2	11336	1	0.0467261082969476	1.33044	0	0	26.5	VCAN	R not considered
Mbco_level3	48 hrs	Diffrna_down	PRE-MSN08_13R-F1SW-1-CMfr1-F-Non_cardiovascular_drug	Versican receptor signaling	232	2	11336	1	0.0405144662499359	1.39239	0	0	28.5	VCAN	R not considered
Mbco_level3	48 hrs	Diffrna_up	REG-MSN08_13R-F1SW-1-CMfr0-F-Noncardiotoxic_kinase_inhibitor	Versican receptor signaling	255	2	11336	1	0.0444853423006979	1.351783	0	0	27.5	VCAN	R not considered
Mbco_level3	48 hrs	Diffrna_up	RTX-MSN09_04R-F1SW-1-CMfr1-F-Noncardiotoxic_monoclonal_antibody	Versican receptor signaling	260	2	11336	1	0.0453474866753182	1.343447	0	0	20	VCAN	R XX
Mbco_level3	48 hrs	Diffrna_up	RUX-MSN08_13R-F1SW-1-CMfr0-F-Noncardiotoxic_kinase_inhibitor	Versican receptor signaling	215	2	11336	1	0.0375741788139881	1.42511	0	0	16	VCAN	R XVI
Mbco_level3	48 hrs	Diffrna_down	SAX-MSN08_13R-F1SW-1-CMfr1-F-Non_cardiovascular_drug	Versican receptor signaling	212	2	11336	1	0.037054837613098	1.431155	0	0	11	VCAN	R XI
Mbco_level3	48 hrs	Diffrna_up	SOR-MSN05_01R-F1SW-1-CMfr2-F-Cardiotoxic_kinase_inhibitor	Versican receptor signaling	191	2	11336	1	0.0334155268170991	1.476052	0	0	18.5	VCAN	R XVIII
Mbco_level3	48 hrs	Diffrna_up	SOR-MSN09_04R-F1SW-1-CMfr2-F-Cardiotoxic_kinase_inhibitor	Versican receptor signaling	274	2	11336	1	0.0477594207841585	1.320941	0	0	22	VCAN	R not considered
Mbco_level3	48 hrs	Diffrna_down	SUN-MSN01_03R-F1SW-1-CMfr3-F-Cardiotoxic_kinase_inhibitor	Versican receptor signaling	259	2	11336	1	0.0451750889304807	1.345101	0	0	17.5	VCAN	R XVII
Mbco_level3	48 hrs	Diffrna_up	TNF-MSN06_07R-F1SW-1-CMfr1-F-Non_cardiovascular_drug	Versican receptor signaling	251	2	11336	1	0.0437953466319399	1.358572	0	0	13.5	VCAN	R XIII
Mbco_level3	48 hrs	Diffrna_down	TOF-MSN08_13R-F1SW-1-CMfr-1-F-Noncardiotoxic_kinase_inhibitor	Versican receptor signaling	252	2	11336	1	0.0439678688948809	1.356865	0	0	21	VCAN	R not considered
Mbco_level3	48 hrs	Diffrna_down	TRA-MSN01_03R-F1SW-1-CMfr3-F-Cardiotoxic_kinase_inhibitor	Versican receptor signaling	268	2	11336	1	0.0467261082969476	1.33044	0	0	27	VCAN	R not considered
Mbco_level3	48 hrs	Diffrna_down	TRS-MSN05_01R-F1SW-1-CMfr3-F-Cardiotoxic_monoclonal_antibody	Versican receptor signaling	247	2	11336	1	0.0431051019209634	1.365471	0	0	9.5	VCAN	R IX
Mbco_level3	48 hrs	Diffrna_down	VAN-MSN08_13R-F1SW-1-CMfr2-F-Cardiotoxic_kinase_inhibitor	Versican receptor signaling	218	2	11336	1	0.0380933799324056	1.41915	0	0	17.5	VCAN	R XVII
Mbco_level3	48 hrs	Diffrna_up	VEM-MSN08_13R-F1SW-1-CMfr0-F-Noncardiotoxic_kinase_inhibitor	Versican receptor signaling	205	2	11336	1	0.0358424966986313	1.445602	0	0	13	VCAN	R XIII
Mbco_level3	48 hrs	Diffrna_up	VRP-MSN06_07R-F1SW-1-CMfr1-F-Cardiovascular_drug	Versican receptor signaling	231	2	11336	1	0.0403416326856516	1.394247	0	0	22	VCAN	R not considered
Mbco_level3	48 hrs	Diffrna_up	VRP-MSN08_13R-F1SW-1-CMfr1-F-Cardiovascular_drug	Versican receptor signaling	254	2	11336	1	0.0443128667303327	1.35347	0	0	15.5	VCAN	R XV
Mbco_level3	48 hrs	Diffrna_down	AFA-MSN01_03R-F1SW-1-CMfr0-F-Noncardiotoxic_kinase_inhibitor	Versican synthesis	397	1	11336	1	0.0350211714897618	1.455669	0	0	28	VCAN	R not considered
Mbco_level3	48 hrs	Diffrna_down	AFA-MSN09_04R-F1SW-1-CMfr0-F-Noncardiotoxic_kinase_inhibitor	Versican synthesis	317	1	11336	1	0.027964008468553	1.553401	0	0	28	VCAN	R not considered
Mbco_level3	48 hrs	Diffrna_down	AMI-MSN01_03R-F1SW-1-CMfr1-F-Cardiovascular_drug	Versican synthesis	364	1	11336	1	0.0321100917431607	1.493358	0	0	8	VCAN	R VIII
Mbco_level3	48 hrs	Diffrna_up	AZA-MSN01_03R-F1SW-1-CMfr1-F-Non_cardiovascular_drug	Versican synthesis	385	1	11336	1	0.0339625970362029	1.468999	0	0	21.5	VCAN	R not considered
Mbco_level3	48 hrs	Diffrna_up	BOS-MSN08_13R-F1SW-1-CMfr0-F-Noncardiotoxic_kinase_inhibitor	Versican synthesis	484	1	11336	1	0.042695836272994	1.369614	0	0	24.5	VCAN	R not considered
Mbco_level3	48 hrs	Diffrna_up	CAB-MSN02_04R-F1SW-1-CMfr0-F-Noncardiotoxic_kinase_inhibitor	Versican synthesis	234	1	11336	1	0.0206422018350219	1.685244	0	0	9	VCAN	R IX
Mbco_level3	48 hrs	Diffrna_up	CAB-MSN05_01R-F1SW-1-CMfr0-F-Noncardiotoxic_kinase_inhibitor	Versican synthesis	143	1	11336	1	0.0126146788993095	1.899124	0	0	5.5	VCAN	R V
Mbco_level3	48 hrs	Diffrna_up	CAB-MSN09_04R-F1SW-1-CMfr0-F-Noncardiotoxic_kinase_inhibitor	Versican synthesis	130	1	11336	1	0.0114678899082574	1.940516	0	0	4	VCAN	R IV
Mbco_level3	48 hrs	Diffrna_up	CER-MSN08_13R-F1SW-1-CMfr0-F-Noncardiotoxic_kinase_inhibitor	Versican synthesis	483	1	11336	1	0.0426076217360582	1.370513	0	0	24.5	VCAN	R not considered
Mbco_level3	48 hrs	Diffrna_down	CRI-MSN01_03R-F1SW-1-CMfr0-F-Noncardiotoxic_kinase_inhibitor	Versican synthesis	369	1	11336	1	0.0325511644325588	1.487433	0	0	10	VCAN	R X
Mbco_level3	48 hrs	Diffrna_down	CRI-MSN08_13R-F1SW-1-CMfr0-F-Noncardiotoxic_kinase_inhibitor	Versican synthesis	237	1	11336	1	0.0209068454478194	1.679711	0	0	19	VCAN	R XIX
Mbco_level3	48 hrs	Diffrna_down	CRI-MSN09_04R-F1SW-1-CMfr0-F-Noncardiotoxic_kinase_inhibitor	Versican synthesis	351	1	11336	1	0.0309633027521279	1.509153	0	0	20.5	VCAN	R XX
Mbco_level3	48 hrs	Diffrna_down	CTX-MSN01_03R-F1SW-1-CMfr0-F-Noncardiotoxic_monoclonal_antibody	Versican synthesis	169	1	11336	1	0.014908256880641	1.826573	0	0	5	VCAN	R V
Mbco_level3	48 hrs	Diffrna_down	CTX-MSN05_01R-F1SW-1-CMfr0-F-Noncardiotoxic_monoclonal_antibody	Versican synthesis	376	1	11336	1	0.0331686661959691	1.479272	0	0	25	VCAN	R not considered
Mbco_level3	48 hrs	Diffrna_down	CTX-MSN08_13R-F1SW-1-CMfr0-F-Noncardiotoxic_monoclonal_antibody	Versican synthesis	314	1	11336	1	0.027699364855941	1.55753	0	0	22.5	VCAN	R not considered
Mbco_level3	48 hrs	Diffrna_down	CYC-MSN01_03R-F1SW-1-CMfr1-F-Non_cardiovascular_drug	Versican synthesis	359	1	11336	1	0.0316690190546424	1.499365	0	0	19	VCAN	R XIX
Mbco_level3	48 hrs	Diffrna_up	DAB-MSN05_01R-F1SW-1-CMfr2-F-Cardiotoxic_kinase_inhibitor	Versican synthesis	255	1	11336	1	0.0224947071278017	1.64792	0	0	10.5	VCAN	R X
Mbco_level3	48 hrs	Diffrna_up	DAB-MSN06_07R-F1SW-1-CMfr2-F-Cardiotoxic_kinase_inhibitor	Versican synthesis	252	1	11336	1	0.0222300635145193	1.653059	0	0	11	VCAN	R XI
Mbco_level3	48 hrs	Diffrna_up	DAB-MSN08_13R-F1SW-1-CMfr2-F-Cardiotoxic_kinase_inhibitor	Versican synthesis	255	1	11336	1	0.0224947071278017	1.64792	0	0	13.5	VCAN	R XIII
Mbco_level3	48 hrs	Diffrna_up	DAB-MSN09_04R-F1SW-1-CMfr2-F-Cardiotoxic_kinase_inhibitor	Versican synthesis	362	1	11336	1	0.0319336626673353	1.495751	0	0	14	VCAN	R XIV
Mbco_level3	48 hrs	Diffrna_down	DAS-MSN01_03R-F1SW-1-CMfr0-F-Noncardiotoxic_kinase_inhibitor	Versican synthesis	276	1	11336	1	0.0243472124206495	1.613551	0	0	5	VCAN	R V
Mbco_level3	48 hrs	Diffrna_up	DAS-MSN09_04R-F1SW-1-CMfr0-F-Noncardiotoxic_kinase_inhibitor	Versican synthesis	163	1	11336	1	0.0143789696544979	1.842272	0	0	8	VCAN	R VIII
Mbco_level3	48 hrs	Diffrna_up	DEC-MSN01_03R-F1SW-1-CMfr1-F-Non_cardiovascular_drug	Versican synthesis	398	1	11336	1	0.0351093860270419	1.454577	0	0	30.5	VCAN	R not considered
Mbco_level3	48 hrs	Diffrna_up	DEC-MSN08_13R-F1SW-1-CMfr1-F-Non_cardiovascular_drug	Versican synthesis	306	1	11336	1	0.026993648552744	1.568738	0	0	18	VCAN	R XVIII
Mbco_level3	48 hrs	Diffrna_up	DEL-MSN06_07R-F1SW-1-CMfr1-F-Non_cardiovascular_drug	Versican synthesis	466	1	11336	1	0.0411079745934962	1.386074	0	0	28.5	VCAN	R not considered
Mbco_level3	48 hrs	Diffrna_up	DIC-MSN08_13R-F1SW-1-CMfr1-F-Non_cardiovascular_drug	Versican synthesis	266	1	11336	1	0.023465067043014	1.629578	0	0	13.5	VCAN	R XIII
Mbco_level3	48 hrs	Diffrna_down	DOB-MSN01_03R-F1SW-1-CMfr1-F-Cardiovascular_drug	Versican synthesis	339	1	11336	1	0.0299047282990931	1.52426	0	0	16	VCAN	R XVI
Mbco_level3	48 hrs	Diffrna_up	DOB-MSN05_01R-F1SW-1-CMfr1-F-Cardiovascular_drug	Versican synthesis	83	1	11336	1	0.00732180663364734	2.135382	0	0	4	VCAN	R IV
Mbco_level3	48 hrs	Diffrna_up	DOB-MSN06_07R-F1SW-1-CMfr1-F-Cardiovascular_drug	Versican synthesis	258	1	11336	1	0.0227593507412654	1.64284	0	0	8	VCAN	R VIII
Mbco_level3	48 hrs	Diffrna_up	DOB-MSN08_13R-F1SW-1-CMfr1-F-Cardiovascular_drug	Versican synthesis	258	1	11336	1	0.0227593507412654	1.64284	0	0	13	VCAN	R XIII
Mbco_level3	48 hrs	Diffrna_up	EDN-MSN08_13R-F1SW-1-CMfr1-F-Cardiovascular_drug	Versican synthesis	500	1	11336	1	0.0441072688784779	1.35549	0	0	25.5	VCAN	R not considered
Mbco_level3	48 hrs	Diffrna_down	ERL-MSN01_03R-F1SW-1-CMfr0-F-Noncardiotoxic_kinase_inhibitor	Versican synthesis	370	1	11336	1	0.0326393789694352	1.486258	0	0	20	VCAN	R XX
Mbco_level3	48 hrs	Diffrna_down	ERL-MSN05_01R-F1SW-1-CMfr0-F-Noncardiotoxic_kinase_inhibitor	Versican synthesis	466	1	11336	1	0.0411079745934962	1.386074	0	0	30	VCAN	R not considered
Mbco_level3	48 hrs	Diffrna_down	ERL-MSN08_13R-F1SW-1-CMfr0-F-Noncardiotoxic_kinase_inhibitor	Versican synthesis	257	1	11336	1	0.0226711362030857	1.644527	0	0	21.5	VCAN	R not considered
Mbco_level3	48 hrs	Diffrna_down	ERL-MSN09_04R-F1SW-1-CMfr0-F-Noncardiotoxic_kinase_inhibitor	Versican synthesis	367	1	11336	1	0.032374735356253	1.489794	0	0	36.5	VCAN	R not considered
Mbco_level3	48 hrs	Diffrna_down	EST-MSN01_03R-F1SW-1-CMfr1-F-Non_cardiovascular_drug	Versican synthesis	313	1	11336	1	0.0276111503172152	1.558915	0	0	13	VCAN	R XIII
Mbco_level3	48 hrs	Diffrna_up	EST-MSN08_13R-F1SW-1-CMfr1-F-Non_cardiovascular_drug	Versican synthesis	254	1	11336	1	0.0224064925899554	1.649626	0	0	9	VCAN	R IX
Mbco_level3	48 hrs	Diffrna_up	FLE-MSN08_13R-F1SW-1-CMfr1-F-Cardiovascular_drug	Versican synthesis	486	1	11336	1	0.0428722653496987	1.367824	0	0	23	VCAN	R not considered
Mbco_level3	48 hrs	Diffrna_down	GEF-MSN01_03R-F1SW-1-CMfr0-F-Noncardiotoxic_kinase_inhibitor	Versican synthesis	320	1	11336	1	0.0282286520816715	1.54931	0	0	29	VCAN	R not considered
Mbco_level3	48 hrs	Diffrna_down	GEF-MSN05_01R-F1SW-1-CMfr0-F-Noncardiotoxic_kinase_inhibitor	Versican synthesis	460	1	11336	1	0.0405786873674305	1.391702	0	0	25.5	VCAN	R not considered
Mbco_level3	48 hrs	Diffrna_down	GEF-MSN06_07R-F1SW-1-CMfr0-F-Noncardiotoxic_kinase_inhibitor	Versican synthesis	338	1	11336	1	0.0298165137607991	1.525543	0	0	21	VCAN	R not considered
Mbco_level3	48 hrs	Diffrna_down	GEF-MSN08_13R-F1SW-1-CMfr0-F-Noncardiotoxic_kinase_inhibitor	Versican synthesis	336	1	11336	1	0.0296400846863646	1.528121	0	0	20.5	VCAN	R XX
Mbco_level3	48 hrs	Diffrna_down	GEF-MSN09_04R-F1SW-1-CMfr0-F-Noncardiotoxic_kinase_inhibitor	Versican synthesis	324	1	11336	1	0.0285815102326744	1.543915	0	0	30.5	VCAN	R not considered
Mbco_level3	48 hrs	Diffrna_down	IGF-MSN01_03R-F1SW-1-CMfr1-F-Non_cardiovascular_drug	Versican synthesis	275	1	11336	1	0.0242589978822259	1.615127	0	0	11	VCAN	R XI
Mbco_level3	48 hrs	Diffrna_up	IGF-MSN06_07R-F1SW-1-CMfr1-F-Non_cardiovascular_drug	Versican synthesis	241	1	11336	1	0.0212597035991745	1.672443	0	0	12	VCAN	R XII
Mbco_level3	48 hrs	Diffrna_up	IGF-MSN08_13R-F1SW-1-CMfr1-F-Non_cardiovascular_drug	Versican synthesis	335	1	11336	1	0.0295518701486065	1.529415	0	0	15	VCAN	R XV
Mbco_level3	48 hrs	Diffrna_up	IGF-MSN09_04R-F1SW-1-CMfr1-F-Non_cardiovascular_drug	Versican synthesis	339	1	11336	1	0.0299047282990931	1.52426	0	0	23	VCAN	R not considered
Mbco_level3	48 hrs	Diffrna_down	ISO-MSN01_03R-F1SW-1-CMfr1-F-Cardiovascular_drug	Versican synthesis	212	1	11336	1	0.0187014820039796	1.728124	0	0	5	VCAN	R V
Mbco_level3	48 hrs	Diffrna_down	ISO-MSN09_04R-F1SW-1-CMfr1-F-Cardiovascular_drug	Versican synthesis	183	1	11336	1	0.0161432604093305	1.792009	0	0	3.5	VCAN	R III
Mbco_level3	48 hrs	Diffrna_down	LAP-MSN01_03R-F1SW-1-CMfr2-F-Cardiotoxic_kinase_inhibitor	Versican synthesis	214	1	11336	1	0.0188779110796185	1.724046	0	0	8.5	VCAN	R VIII
Mbco_level3	48 hrs	Diffrna_down	LAP-MSN06_07R-F1SW-1-CMfr2-F-Cardiotoxic_kinase_inhibitor	Versican synthesis	260	1	11336	1	0.0229357798168108	1.639486	0	0	20.5	VCAN	R XX
Mbco_level3	48 hrs	Diffrna_down	LAP-MSN08_13R-F1SW-1-CMfr2-F-Cardiotoxic_kinase_inhibitor	Versican synthesis	278	1	11336	1	0.0245236414962892	1.610415	0	0	18	VCAN	R XVIII
Mbco_level3	48 hrs	Diffrna_down	LAP-MSN09_04R-F1SW-1-CMfr2-F-Cardiotoxic_kinase_inhibitor	Versican synthesis	301	1	11336	1	0.0265525758647216	1.575893	0	0	15	VCAN	R XV
Mbco_level3	48 hrs	Diffrna_down	MIL-MSN01_03R-F1SW-1-CMfr1-F-Cardiovascular_drug	Versican synthesis	364	1	11336	1	0.0321100917431607	1.493358	0	0	21.5	VCAN	R not considered
Mbco_level3	48 hrs	Diffrna_up	MIL-MSN08_13R-F1SW-1-CMfr1-F-Cardiovascular_drug	Versican synthesis	226	1	11336	1	0.0199364855324092	1.700351	0	0	4	VCAN	R IV
Mbco_level3	48 hrs	Diffrna_up	NIL-MSN01_03R-F1SW-1-CMfr0-F-Noncardiotoxic_kinase_inhibitor	Versican synthesis	348	1	11336	1	0.0306986591383742	1.512881	0	0	23	VCAN	R not considered
Mbco_level3	48 hrs	Diffrna_up	NIL-MSN05_01R-F1SW-1-CMfr0-F-Noncardiotoxic_kinase_inhibitor	Versican synthesis	192	1	11336	1	0.0169371912491359	1.771159	0	0	12.5	VCAN	R XII
Mbco_level3	48 hrs	Diffrna_up	NIL-MSN09_04R-F1SW-1-CMfr0-F-Noncardiotoxic_kinase_inhibitor	Versican synthesis	282	1	11336	1	0.0248764996470545	1.604211	0	0	24	VCAN	R not considered
Mbco_level3	48 hrs	Diffrna_down	OLM-MSN01_03R-F1SW-1-CMfr1-F-Cardiovascular_drug	Versican synthesis	379	1	11336	1	0.0334333098096729	1.475821	0	0	23	VCAN	R not considered
Mbco_level3	48 hrs	Diffrna_up	OLM-MSN08_13R-F1SW-1-CMfr1-F-Cardiovascular_drug	Versican synthesis	194	1	11336	1	0.017113620324496	1.766658	0	0	4.5	VCAN	R IV
Mbco_level3	48 hrs	Diffrna_down	PHP-MSN05_01R-F1SW-1-CMfr1-F-Cardiovascular_drug	Versican synthesis	350	1	11336	1	0.0308750882146254	1.510392	0	0	20	VCAN	R XX
Mbco_level3	48 hrs	Diffrna_down	PHP-MSN08_13R-F1SW-1-CMfr1-F-Cardiovascular_drug	Versican synthesis	190	1	11336	1	0.016760762173533	1.775706	0	0	7.5	VCAN	R VII
Mbco_level3	48 hrs	Diffrna_down	PHP-MSN09_04R-F1SW-1-CMfr1-F-Cardiovascular_drug	Versican synthesis	313	1	11336	1	0.0276111503172152	1.558915	0	0	17.5	VCAN	R XVII
Mbco_level3	48 hrs	Diffrna_up	PON-MSN05_01R-F1SW-1-CMfr2-F-Cardiotoxic_kinase_inhibitor	Versican synthesis	105	1	11336	1	0.00926252646447561	2.033271	0	0	4.5	VCAN	R IV
Mbco_level3	48 hrs	Diffrna_down	PRE-MSN01_03R-F1SW-1-CMfr1-F-Non_cardiovascular_drug	Versican synthesis	268	1	11336	1	0.0236414961186531	1.626325	0	0	19	VCAN	R XIX
Mbco_level3	48 hrs	Diffrna_down	PRE-MSN08_13R-F1SW-1-CMfr1-F-Non_cardiovascular_drug	Versican synthesis	232	1	11336	1	0.0204657727591838	1.688972	0	0	23.5	VCAN	R not considered
Mbco_level3	48 hrs	Diffrna_down	REG-MSN01_03R-F1SW-1-CMfr0-F-Noncardiotoxic_kinase_inhibitor	Versican synthesis	355	1	11336	1	0.0313161609027958	1.504231	0	0	14.5	VCAN	R XIV
Mbco_level3	48 hrs	Diffrna_up	REG-MSN08_13R-F1SW-1-CMfr0-F-Noncardiotoxic_kinase_inhibitor	Versican synthesis	255	1	11336	1	0.0224947071278017	1.64792	0	0	21.5	VCAN	R not considered
Mbco_level3	48 hrs	Diffrna_up	ROS-MSN01_03R-F1SW-1-CMfr1-F-Non_cardiovascular_drug	Versican synthesis	422	1	11336	1	0.0372265349328866	1.429147	0	0	30.5	VCAN	R not considered
Mbco_level3	48 hrs	Diffrna_up	RTX-MSN09_04R-F1SW-1-CMfr1-F-Noncardiotoxic_monoclonal_antibody	Versican synthesis	260	1	11336	1	0.0229357798168108	1.639486	0	0	14	VCAN	R XIV
Mbco_level3	48 hrs	Diffrna_down	RUX-MSN01_03R-F1SW-1-CMfr0-F-Noncardiotoxic_kinase_inhibitor	Versican synthesis	403	1	11336	1	0.0355504587152494	1.449155	0	0	13	VCAN	R XIII
Mbco_level3	48 hrs	Diffrna_down	RUX-MSN02_04R-F1SW-1-CMfr0-F-Noncardiotoxic_kinase_inhibitor	Versican synthesis	358	1	11336	1	0.0315808045168236	1.500577	0	0	20	VCAN	R XX
Mbco_level3	48 hrs	Diffrna_up	RUX-MSN08_13R-F1SW-1-CMfr0-F-Noncardiotoxic_kinase_inhibitor	Versican synthesis	215	1	11336	1	0.0189661256176034	1.722021	0	0	9	VCAN	R IX
Mbco_level3	48 hrs	Diffrna_up	SAX-MSN01_03R-F1SW-1-CMfr1-F-Non_cardiovascular_drug	Versican synthesis	415	1	11336	1	0.0366090331684756	1.436412	0	0	25.5	VCAN	R not considered
Mbco_level3	48 hrs	Diffrna_down	SAX-MSN08_13R-F1SW-1-CMfr1-F-Non_cardiovascular_drug	Versican synthesis	212	1	11336	1	0.0187014820039796	1.728124	0	0	7.5	VCAN	R VII
Mbco_level3	48 hrs	Diffrna_up	SOR-MSN01_03R-F1SW-1-CMfr2-F-Cardiotoxic_kinase_inhibitor	Versican synthesis	309	1	11336	1	0.0272582921663273	1.564501	0	0	20	VCAN	R XX
Mbco_level3	48 hrs	Diffrna_up	SOR-MSN05_01R-F1SW-1-CMfr2-F-Cardiotoxic_kinase_inhibitor	Versican synthesis	191	1	11336	1	0.0168489767113627	1.773426	0	0	15.5	VCAN	R XV
Mbco_level3	48 hrs	Diffrna_up	SOR-MSN09_04R-F1SW-1-CMfr2-F-Cardiotoxic_kinase_inhibitor	Versican synthesis	274	1	11336	1	0.0241707833453209	1.616709	0	0	17.5	VCAN	R XVII
Mbco_level3	48 hrs	Diffrna_down	SUN-MSN01_03R-F1SW-1-CMfr3-F-Cardiotoxic_kinase_inhibitor	Versican synthesis	259	1	11336	1	0.0228475652787083	1.64116	0	0	10.5	VCAN	R X
Mbco_level3	48 hrs	Diffrna_up	TNF-MSN05_01R-F1SW-1-CMfr1-F-Non_cardiovascular_drug	Versican synthesis	359	1	11336	1	0.0316690190546424	1.499365	0	0	15.5	VCAN	R XV
Mbco_level3	48 hrs	Diffrna_up	TNF-MSN06_07R-F1SW-1-CMfr1-F-Non_cardiovascular_drug	Versican synthesis	251	1	11336	1	0.0221418489764648	1.654786	0	0	9.5	VCAN	R IX
Mbco_level3	48 hrs	Diffrna_down	TNF-MSN09_04R-F1SW-1-CMfr1-F-Non_cardiovascular_drug	Versican synthesis	316	1	11336	1	0.0278757939307446	1.554773	0	0	17.5	VCAN	R XVII
Mbco_level3	48 hrs	Diffrna_down	TOF-MSN08_13R-F1SW-1-CMfr-1-F-Noncardiotoxic_kinase_inhibitor	Versican synthesis	252	1	11336	1	0.0222300635145193	1.653059	0	0	18	VCAN	R XVIII
Mbco_level3	48 hrs	Diffrna_down	TRA-MSN01_03R-F1SW-1-CMfr3-F-Cardiotoxic_kinase_inhibitor	Versican synthesis	268	1	11336	1	0.0236414961186531	1.626325	0	0	24	VCAN	R not considered
Mbco_level3	48 hrs	Diffrna_down	TRA-MSN08_13R-F1SW-1-CMfr3-F-Cardiotoxic_kinase_inhibitor	Versican synthesis	379	1	11336	1	0.0334333098096729	1.475821	0	0	31.5	VCAN	R not considered
Mbco_level3	48 hrs	Diffrna_down	TRA-MSN09_04R-F1SW-1-CMfr3-F-Cardiotoxic_kinase_inhibitor	Versican synthesis	335	1	11336	1	0.0295518701486065	1.529415	0	0	24	VCAN	R not considered
Mbco_level3	48 hrs	Diffrna_down	TRS-MSN01_03R-F1SW-1-CMfr3-F-Cardiotoxic_monoclonal_antibody	Versican synthesis	295	1	11336	1	0.0260232886381814	1.584638	0	0	10.5	VCAN	R X
Mbco_level3	48 hrs	Diffrna_down	TRS-MSN05_01R-F1SW-1-CMfr3-F-Cardiotoxic_monoclonal_antibody	Versican synthesis	247	1	11336	1	0.021788990825456	1.661763	0	0	6.5	VCAN	R VI
Mbco_level3	48 hrs	Diffrna_down	TRS-MSN09_04R-F1SW-1-CMfr3-F-Cardiotoxic_monoclonal_antibody	Versican synthesis	432	1	11336	1	0.0381086803112227	1.418976	0	0	28	VCAN	R not considered
Mbco_level3	48 hrs	Diffrna_down	VAN-MSN08_13R-F1SW-1-CMfr2-F-Cardiotoxic_kinase_inhibitor	Versican synthesis	218	1	11336	1	0.0192307692311393	1.716003	0	0	13.5	VCAN	R XIII
Mbco_level3	48 hrs	Diffrna_down	VEM-MSN01_03R-F1SW-1-CMfr0-F-Noncardiotoxic_kinase_inhibitor	Versican synthesis	352	1	11336	1	0.0310515172903957	1.507917	0	0	24.5	VCAN	R not considered
Mbco_level3	48 hrs	Diffrna_up	VEM-MSN08_13R-F1SW-1-CMfr0-F-Noncardiotoxic_kinase_inhibitor	Versican synthesis	205	1	11336	1	0.0180839802396453	1.742706	0	0	8	VCAN	R VIII
Mbco_level3	48 hrs	Diffrna_down	VRP-MSN01_03R-F1SW-1-CMfr1-F-Cardiovascular_drug	Versican synthesis	364	1	11336	1	0.0321100917431607	1.493358	0	0	23	VCAN	R not considered
Mbco_level3	48 hrs	Diffrna_up	VRP-MSN06_07R-F1SW-1-CMfr1-F-Cardiovascular_drug	Versican synthesis	231	1	11336	1	0.0203775582215853	1.690848	0	0	15	VCAN	R XV
Mbco_level3	48 hrs	Diffrna_up	VRP-MSN08_13R-F1SW-1-CMfr1-F-Cardiovascular_drug	Versican synthesis	254	1	11336	1	0.0224064925899554	1.649626	0	0	8.5	VCAN	R VIII
Mbco_level3	48 hrs	Diffrna_down	AMI-MSN06_07R-F1SW-1-CMfr1-F-Cardiovascular_drug	Vesicle fusion with plasma membrane	308	27	11336	3	0.0358983714379804	1.444925	0	0	15	DYSF;SNAP23;SYT7	R XV
Mbco_level3	48 hrs	Diffrna_down	BOS-MSN09_04R-F1SW-1-CMfr0-F-Noncardiotoxic_kinase_inhibitor	Vesicle fusion with plasma membrane	280	27	11336	3	0.028154377571285	1.550454	0	0	9	SNAP25;SYT2;SYT7	R IX
Mbco_level3	48 hrs	Diffrna_up	PON-MSN05_01R-F1SW-1-CMfr2-F-Cardiotoxic_kinase_inhibitor	Vesicle fusion with plasma membrane	105	27	11336	2	0.02565836618142	1.590771	0	0	8	SNAP25;SYT4	R VIII
Mbco_level3	48 hrs	Diffrna_down	DEL-MSN09_04R-F1SW-1-CMfr1-F-Non_cardiovascular_drug	Vesicle tethering at plasma membrane	287	12	11336	2	0.0356602576074195	1.447816	0	0	8	EXOC8;RHOQ	R VIII
Mbco_level3	48 hrs	Diffrna_down	IDA-MSN01_03R-F1SW-1-CMfr3-F-Anthracycline	Vesicle tethering at plasma membrane	248	12	11336	2	0.0272284564351575	1.564977	0	0	8.5	EXOC6B;RHOQ	R VIII
Mbco_level3	48 hrs	Diffrna_down	IDA-MSN06_07R-F1SW-1-CMfr3-F-Anthracycline	Vesicle tethering at plasma membrane	256	12	11336	2	0.0288812224688019	1.539384	0	0	18.5	EXOC6B;RHOQ	R XVIII
Mbco_level3	48 hrs	Diffrna_down	RTX-MSN06_07R-F1SW-1-CMfr1-F-Noncardiotoxic_monoclonal_antibody	Vesicle tethering at plasma membrane	176	12	11336	2	0.0142818704847066	1.845215	0	0	2.5	EXOC5;RHOQ	R II
Mbco_level3	48 hrs	Diffrna_up	AXI-MSN08_13R-F1SW-1-CMfr1-F-Noncardiotoxic_kinase_inhibitor	Vimentin-like intermediate filament dynamics	157	3	11336	1	0.0409798276625996	1.38743	0	0	15.5	DES	R XV
Mbco_level3	48 hrs	Diffrna_up	CRI-MSN09_04R-F1SW-1-CMfr0-F-Noncardiotoxic_kinase_inhibitor	Vimentin-like intermediate filament dynamics	140	3	11336	1	0.0365976080059551	1.436547	0	0	7	DES	R VII
Mbco_level3	48 hrs	Diffrna_up	DAS-MSN01_03R-F1SW-1-CMfr0-F-Noncardiotoxic_kinase_inhibitor	Vimentin-like intermediate filament dynamics	157	3	11336	1	0.0409798276625996	1.38743	0	0	7.5	DES	R VII
Mbco_level3	48 hrs	Diffrna_up	ERL-MSN01_03R-F1SW-1-CMfr0-F-Noncardiotoxic_kinase_inhibitor	Vimentin-like intermediate filament dynamics	121	3	11336	1	0.0316840583384526	1.499159	0	0	7	DES	R VII
Mbco_level3	48 hrs	Diffrna_up	ERL-MSN09_04R-F1SW-1-CMfr0-F-Noncardiotoxic_kinase_inhibitor	Vimentin-like intermediate filament dynamics	153	3	11336	1	0.0399499152628412	1.398484	0	0	13.5	DES	R XIII
Mbco_level3	48 hrs	Diffrna_down	FLE-MSN08_13R-F1SW-1-CMfr1-F-Cardiovascular_drug	Vimentin-like intermediate filament dynamics	24	3	11336	1	0.00633856725173761	2.198009	0	0	1	DES	R I
Mbco_level3	48 hrs	Diffrna_down	IGF-MSN09_04R-F1SW-1-CMfr1-F-Non_cardiovascular_drug	Vimentin-like intermediate filament dynamics	149	3	11336	1	0.0389192657645381	1.409835	0	0	11	DES	R XI
Mbco_level3	48 hrs	Diffrna_up	OLM-MSN01_03R-F1SW-1-CMfr1-F-Cardiovascular_drug	Vimentin-like intermediate filament dynamics	112	3	11336	1	0.0293507679024138	1.532381	0	0	6	DES	R VI
Mbco_level3	48 hrs	Diffrna_up	PHP-MSN09_04R-F1SW-1-CMfr1-F-Cardiovascular_drug	Vimentin-like intermediate filament dynamics	152	3	11336	1	0.0396923220013912	1.401294	0	0	12	DES	R XII
Mbco_level3	48 hrs	Diffrna_down	TNF-MSN05_01R-F1SW-1-CMfr1-F-Non_cardiovascular_drug	Vimentin-like intermediate filament dynamics	131	3	11336	1	0.0342722143436676	1.465058	0	0	9	DES	R IX
Mbco_level3	48 hrs	Diffrna_up	TNF-MSN09_04R-F1SW-1-CMfr1-F-Non_cardiovascular_drug	Vimentin-like intermediate filament dynamics	165	3	11336	1	0.0430374422162663	1.366154	0	0	10.5	DES	R X
Mbco_level3	48 hrs	Diffrna_up	SAX-MSN08_13R-F1SW-1-CMfr1-F-Non_cardiovascular_drug	Vitamin D metabolism	265	4	11336	2	0.0031665827124953	2.499409	0	0	5	CYP24A1;CYP27A1	R V
Mbco_level3	48 hrs	Diffrna_up	CYC-MSN01_03R-F1SW-1-CMfr1-F-Non_cardiovascular_drug	Vitamin D receptor signaling	129	3	11336	1	0.0337549525492852	1.471663	0	0	10	PDIA3	R X
Mbco_level3	48 hrs	Diffrna_up	OLM-MSN01_03R-F1SW-1-CMfr1-F-Cardiovascular_drug	Vitamin D receptor signaling	112	3	11336	1	0.0293507679024138	1.532381	0	0	6	PDIA3	R VI
Mbco_level3	48 hrs	Diffrna_up	REG-MSN01_03R-F1SW-1-CMfr0-F-Noncardiotoxic_kinase_inhibitor	Vitamin D receptor signaling	135	3	11336	1	0.0353061840530355	1.452149	0	0	7	PDIA3	R VII
Mbco_level3	48 hrs	Diffrna_up	TNF-MSN01_03R-F1SW-1-CMfr1-F-Non_cardiovascular_drug	Vitamin D receptor signaling	182	3	11336	1	0.0474000966712657	1.324221	0	0	10.5	PDIA3	R X
Mbco_level3	48 hrs	Diffrna_up	VRP-MSN01_03R-F1SW-1-CMfr1-F-Cardiovascular_drug	Vitamin D receptor signaling	140	3	11336	1	0.0365976080059551	1.436547	0	0	11	PDIA3	R XI
Mbco_level3	48 hrs	Diffrna_up	AXI-MSN01_03R-F1SW-1-CMfr1-F-Noncardiotoxic_kinase_inhibitor	Vitamin K metabolism	369	1	11336	1	0.0325511644325588	1.487433	0	0	20.5	VKORC1	R XX
Mbco_level3	48 hrs	Diffrna_up	BOS-MSN01_03R-F1SW-1-CMfr0-F-Noncardiotoxic_kinase_inhibitor	Vitamin K metabolism	310	1	11336	1	0.0273465067042097	1.563098	0	0	11	VKORC1	R XI
Mbco_level3	48 hrs	Diffrna_down	CAB-MSN09_04R-F1SW-1-CMfr0-F-Noncardiotoxic_kinase_inhibitor	Vitamin K metabolism	338	1	11336	1	0.0298165137607991	1.525543	0	0	13.5	VKORC1	R XIII
Mbco_level3	48 hrs	Diffrna_down	CRI-MSN05_01R-F1SW-1-CMfr0-F-Noncardiotoxic_kinase_inhibitor	Vitamin K metabolism	465	1	11336	1	0.041019760056375	1.387007	0	0	25	VKORC1	R not considered
Mbco_level3	48 hrs	Diffrna_down	DAS-MSN09_04R-F1SW-1-CMfr0-F-Noncardiotoxic_kinase_inhibitor	Vitamin K metabolism	292	1	11336	1	0.025758645024996	1.589077	0	0	8	VKORC1	R VIII
Mbco_level3	48 hrs	Diffrna_down	DEL-MSN02_04R-F1SW-1-CMfr1-F-Non_cardiovascular_drug	Vitamin K metabolism	397	1	11336	1	0.0350211714897618	1.455669	0	0	23.5	VKORC1	R not considered
Mbco_level3	48 hrs	Diffrna_up	EDN-MSN01_03R-F1SW-1-CMfr1-F-Cardiovascular_drug	Vitamin K metabolism	402	1	11336	1	0.0354622441775158	1.450234	0	0	31.5	VKORC1	R not considered
Mbco_level3	48 hrs	Diffrna_down	GEF-MSN09_04R-F1SW-1-CMfr0-F-Noncardiotoxic_kinase_inhibitor	Vitamin K metabolism	324	1	11336	1	0.0285815102326744	1.543915	0	0	30.5	VKORC1	R not considered
Mbco_level3	48 hrs	Diffrna_up	MIL-MSN05_01R-F1SW-1-CMfr1-F-Cardiovascular_drug	Vitamin K metabolism	188	1	11336	1	0.0165843330977705	1.780302	0	0	5.5	VKORC1	R V
Mbco_level3	48 hrs	Diffrna_up	PON-MSN01_03R-F1SW-1-CMfr2-F-Cardiotoxic_kinase_inhibitor	Vitamin K metabolism	287	1	11336	1	0.0253175723355766	1.596578	0	0	21.5	VKORC1	R not considered
Mbco_level3	48 hrs	Diffrna_down	RTX-MSN09_04R-F1SW-1-CMfr1-F-Noncardiotoxic_monoclonal_antibody	Vitamin K metabolism	240	1	11336	1	0.0211714890613197	1.674249	0	0	11.5	VKORC1	R XI
Mbco_level3	48 hrs	Diffrna_down	TOF-MSN09_04R-F1SW-1-CMfr-1-F-Noncardiotoxic_kinase_inhibitor	Vitamin K metabolism	299	1	11336	1	0.0263761467890915	1.578789	0	0	12.5	VKORC1	R XII
Mbco_level3	48 hrs	Diffrna_down	AZA-MSN08_13R-F1SW-1-CMfr1-F-Non_cardiovascular_drug	Water transmembrane transport	310	8	11336	2	0.0187166084601859	1.727773	0	0	10.5	AQP1;AQP3	R X
Mbco_level3	48 hrs	Diffrna_up	CYC-MSN08_13R-F1SW-1-CMfr1-F-Non_cardiovascular_drug	Water transmembrane transport	269	8	11336	2	0.0142927877406647	1.844883	0	0	8	AQP10;AQP7	R VIII
Mbco_level3	48 hrs	Diffrna_down	DAB-MSN06_07R-F1SW-1-CMfr2-F-Cardiotoxic_kinase_inhibitor	Water transmembrane transport	251	8	11336	2	0.0125203910428171	1.902382	0	0	6.5	AQP3;AQP7	R VI
Mbco_level3	48 hrs	Diffrna_down	DAB-MSN08_13R-F1SW-1-CMfr2-F-Cardiotoxic_kinase_inhibitor	Water transmembrane transport	241	8	11336	2	0.0115817261700031	1.936227	0	0	6	AQP3;AQP7	R VI
Mbco_level3	48 hrs	Diffrna_down	DEC-MSN08_13R-F1SW-1-CMfr1-F-Non_cardiovascular_drug	Water transmembrane transport	190	8	11336	2	0.00732173334075515	2.135386	0	0	5	AQP1;AQP3	R V
Mbco_level3	48 hrs	Diffrna_down	DIC-MSN08_13R-F1SW-1-CMfr1-F-Non_cardiovascular_drug	Water transmembrane transport	222	8	11336	2	0.00989047189537057	2.004783	0	0	6	AQP1;AQP3	R VI
Mbco_level3	48 hrs	Diffrna_down	FLE-MSN06_07R-F1SW-1-CMfr1-F-Cardiovascular_drug	Water transmembrane transport	220	8	11336	2	0.00971955933578096	2.012353	0	0	3	AQP10;AQP7	R III
Mbco_level3	48 hrs	Diffrna_up	IDA-MSN05_01R-F1SW-1-CMfr3-F-Anthracycline	Water transmembrane transport	291	8	11336	2	0.016600788531567	1.779871	0	0	8	AQP4;AQP9	R VIII
Mbco_level3	48 hrs	Diffrna_down	IMA-MSN09_04R-F1SW-1-CMfr1-F-Noncardiotoxic_kinase_inhibitor	Water transmembrane transport	273	8	11336	2	0.0147009289136791	1.832655	0	0	9.5	AQP1;AQP10	R IX
Mbco_level3	48 hrs	Diffrna_down	LAP-MSN09_04R-F1SW-1-CMfr2-F-Cardiotoxic_kinase_inhibitor	Water transmembrane transport	301	8	11336	2	0.0177004014547349	1.752017	0	0	13	AQP1;AQP10	R XIII
Mbco_level3	48 hrs	Diffrna_down	PAZ-MSN06_07R-F1SW-1-CMfr3-F-Cardiotoxic_kinase_inhibitor	Water transmembrane transport	231	8	11336	2	0.0106764129055258	1.971575	0	0	4	AQP1;AQP7	R IV
Mbco_level3	48 hrs	Diffrna_up	PRE-MSN01_03R-F1SW-1-CMfr1-F-Non_cardiovascular_drug	Water transmembrane transport	243	8	11336	2	0.0117668035644266	1.929342	0	0	6	AQP1;AQP10	R VI
Mbco_level3	48 hrs	Diffrna_up	PRE-MSN05_01R-F1SW-1-CMfr1-F-Non_cardiovascular_drug	Water transmembrane transport	254	8	11336	2	0.0128084355524871	1.892504	0	0	4	AQP1;AQP10	R IV
Mbco_level3	48 hrs	Diffrna_down	ROS-MSN08_13R-F1SW-1-CMfr1-F-Non_cardiovascular_drug	Water transmembrane transport	262	8	11336	2	0.013590977013749	1.866749	0	0	13	AQP1;AQP3	R XIII
Mbco_level3	48 hrs	Diffrna_up	SAX-MSN01_03R-F1SW-1-CMfr1-F-Non_cardiovascular_drug	Water transmembrane transport	415	8	11336	2	0.0323399991523005	1.49026	0	0	22.5	AQP10;AQP3	R not considered
Mbco_level3	48 hrs	Diffrna_down	VRP-MSN09_04R-F1SW-1-CMfr1-F-Cardiovascular_drug	Water transmembrane transport	327	8	11336	2	0.0207037575097465	1.683951	0	0	13.5	AQP10;AQP3	R XIII
Mbco_level3	48 hrs	Diffrna_up	AFA-MSN09_04R-F1SW-1-CMfr0-F-Noncardiotoxic_kinase_inhibitor	WNT-Beta-catenin signaling pathway	188	64	11336	4	0.0215059943574127	1.66744	0	0	5	AMER1;CXXC5;FRAT1;WNT9A	R V
Mbco_level3	48 hrs	Diffrna_down	AMI-MSN05_01R-F1SW-1-CMfr1-F-Cardiovascular_drug	WNT-Beta-catenin signaling pathway	417	64	11336	9	0.000517423731563681	3.286154	0	0	4	CTHRC1;DKK2;FRZB;FZD2;FZD7;PAX6;SFRP2;SFRP4;WNT2	R IV
Mbco_level3	48 hrs	Diffrna_down	AXI-MSN05_01R-F1SW-1-CMfr1-F-Noncardiotoxic_kinase_inhibitor	WNT-Beta-catenin signaling pathway	419	64	11336	7	0.00906661177746335	2.042555	0	0	18	CTHRC1;DKK2;PAX6;SFRP2;SFRP4;SFRP5;WNT2	R XVIII
Mbco_level3	48 hrs	Diffrna_up	AXI-MSN06_07R-F1SW-1-CMfr1-F-Noncardiotoxic_kinase_inhibitor	WNT-Beta-catenin signaling pathway	266	64	11336	6	0.00378752540151742	2.421644	0	0	4	DKK1;FRZB;SFRP2;WNT2;WNT4;WNT9A	R IV
Mbco_level3	48 hrs	Diffrna_down	AXI-MSN08_13R-F1SW-1-CMfr1-F-Noncardiotoxic_kinase_inhibitor	WNT-Beta-catenin signaling pathway	332	64	11336	5	0.0390820249987816	1.408023	0	0	20	AMER1;FZD2;FZD7;PAX6;SFRP5	R XX
Mbco_level3	48 hrs	Diffrna_down	AZA-MSN02_04R-F1SW-1-CMfr1-F-Non_cardiovascular_drug	WNT-Beta-catenin signaling pathway	348	64	11336	6	0.0134673219909297	1.870719	0	0	13	CTHRC1;DKK1;DKK2;FRZB;FZD7;SFRP2	R XIII
Mbco_level3	48 hrs	Diffrna_up	AZA-MSN06_07R-F1SW-1-CMfr1-F-Non_cardiovascular_drug	WNT-Beta-catenin signaling pathway	306	64	11336	7	0.00162137006996019	2.790118	0	0	5	CTHRC1;DKK1;DKK2;FRZB;FZD7;SFRP2;WNT2	R V
Mbco_level3	48 hrs	Diffrna_down	BEV-MSN05_01R-F1SW-1-CMfr2-F-Cardiotoxic_monoclonal_antibody	WNT-Beta-catenin signaling pathway	395	64	11336	7	0.00664691899394936	2.17738	0	0	6	CTHRC1;DKK2;FRZB;FZD7;PAX6;SFRP2;WNT2	R VI
Mbco_level3	48 hrs	Diffrna_up	BEV-MSN06_07R-F1SW-1-CMfr2-F-Cardiotoxic_monoclonal_antibody	WNT-Beta-catenin signaling pathway	343	64	11336	6	0.0126105108193093	1.899267	0	0	15	DACT1;DKK2;FRZB;FZD2;FZD7;SFRP2	R XV
Mbco_level3	48 hrs	Diffrna_up	BEV-MSN08_13R-F1SW-1-CMfr2-F-Cardiotoxic_monoclonal_antibody	WNT-Beta-catenin signaling pathway	196	64	11336	4	0.0246107195879146	1.608876	0	0	9	AMER1;DACT1;FZD2;WNT5A	R IX
Mbco_level3	48 hrs	Diffrna_down	BOR-MSN02_04R-F1SW-1-CMfr2-F-Non_cardiovascular_drug	WNT-Beta-catenin signaling pathway	336	64	11336	8	0.000570788293519109	3.243525	0	0	4	APCDD1;CTHRC1;DACT1;DKK2;FRZB;FZD1;FZD7;SFRP5	R IV
Mbco_level3	48 hrs	Diffrna_down	BOR-MSN05_01R-F1SW-1-CMfr2-F-Non_cardiovascular_drug	WNT-Beta-catenin signaling pathway	236	64	11336	6	0.00209062489275433	2.679724	0	0	3	APCDD1;DACT1;DKK2;LEF1;SFRP2;SFRP5	R III
Mbco_level3	48 hrs	Diffrna_up	BOS-MSN08_13R-F1SW-1-CMfr0-F-Noncardiotoxic_kinase_inhibitor	WNT-Beta-catenin signaling pathway	484	64	11336	7	0.0188306620199349	1.725134	0	0	16	CTHRC1;DKK2;FRZB;SFRP2;SFRP4;WNT2;WNT4	R XVI
Mbco_level3	48 hrs	Diffrna_down	CAB-MSN02_04R-F1SW-1-CMfr0-F-Noncardiotoxic_kinase_inhibitor	WNT-Beta-catenin signaling pathway	247	64	11336	6	0.0026264124667808	2.580637	0	0	6	DKK1;DKK2;FRZB;FZD7;SFRP2;SOX17	R VI
Mbco_level3	48 hrs	Diffrna_down	CAB-MSN05_01R-F1SW-1-CMfr0-F-Noncardiotoxic_kinase_inhibitor	WNT-Beta-catenin signaling pathway	344	64	11336	6	0.0127786980116804	1.893513	0	0	13	DACT1;DKK2;FZD2;PAX6;SFRP4;SFRP5	R XIII
Mbco_level3	48 hrs	Diffrna_up	CAB-MSN08_13R-F1SW-1-CMfr0-F-Noncardiotoxic_kinase_inhibitor	WNT-Beta-catenin signaling pathway	284	64	11336	6	0.00520531749125323	2.283553	0	0	7	FRZB;PAX6;SFRP1;SFRP2;WNT2B;WNT9A	R VII
Mbco_level3	48 hrs	Diffrna_down	CAB-MSN09_04R-F1SW-1-CMfr0-F-Noncardiotoxic_kinase_inhibitor	WNT-Beta-catenin signaling pathway	338	64	11336	5	0.0416924963518954	1.379942	0	0	18.5	ARHGDIA;AXIN1;FZD2;SFRP5;ZMIZ2	R XVIII
Mbco_level3	48 hrs	Diffrna_down	CAR-MSN05_01R-F1SW-1-CMfr2-F-Non_cardiovascular_drug	WNT-Beta-catenin signaling pathway	400	64	11336	9	0.000382150357577293	3.417766	0	0	2	APCDD1;DKK2;DKK3;FZD1;FZD7;FZD8;LEF1;SFRP1;SFRP2	R II
Mbco_level3	48 hrs	Diffrna_up	CER-MSN06_07R-F1SW-1-CMfr0-F-Noncardiotoxic_kinase_inhibitor	WNT-Beta-catenin signaling pathway	256	64	11336	5	0.0145909153712191	1.835917	0	0	9	DACT1;DKK1;SFRP2;WNT2;WNT5A	R IX
Mbco_level3	48 hrs	Diffrna_down	CRI-MSN05_01R-F1SW-1-CMfr0-F-Noncardiotoxic_kinase_inhibitor	WNT-Beta-catenin signaling pathway	465	64	11336	7	0.0154363532813925	1.811455	0	0	15	CTHRC1;DKK1;DKK2;FRZB;PAX6;SFRP2;WNT2	R XV
Mbco_level3	48 hrs	Diffrna_up	CRI-MSN06_07R-F1SW-1-CMfr0-F-Noncardiotoxic_kinase_inhibitor	WNT-Beta-catenin signaling pathway	164	64	11336	4	0.0136947305143049	1.863446	0	0	4	DACT1;FRZB;WNT2;WNT4	R IV
Mbco_level3	48 hrs	Diffrna_down	CTX-MSN02_04R-F1SW-1-CMfr0-F-Noncardiotoxic_monoclonal_antibody	WNT-Beta-catenin signaling pathway	310	64	11336	5	0.0303894716532094	1.517277	0	0	15	FRZB;FZD7;LRP4;SFRP2;WNT2	R XV
Mbco_level3	48 hrs	Diffrna_up	CTX-MSN08_13R-F1SW-1-CMfr0-F-Noncardiotoxic_monoclonal_antibody	WNT-Beta-catenin signaling pathway	200	64	11336	7	0.000127055253097154	3.896007	0	0	1	AMER1;FRZB;FZD1;FZD2;PAX6;WNT2B;WNT5A	R I
Mbco_level3	48 hrs	Diffrna_down	CYC-MSN05_01R-F1SW-1-CMfr1-F-Non_cardiovascular_drug	WNT-Beta-catenin signaling pathway	412	64	11336	8	0.00211658204949039	2.674365	0	0	7	CTHRC1;DKK2;FRZB;FZD7;PAX6;SFRP2;SFRP4;WNT2	R VII
Mbco_level3	48 hrs	Diffrna_down	CYC-MSN08_13R-F1SW-1-CMfr1-F-Non_cardiovascular_drug	WNT-Beta-catenin signaling pathway	223	64	11336	4	0.0370233880228431	1.431524	0	0	14	DKK1;FZD7;NKD1;WNT5A	R XIV
Mbco_level3	48 hrs	Diffrna_down	DAS-MSN06_07R-F1SW-1-CMfr0-F-Noncardiotoxic_kinase_inhibitor	WNT-Beta-catenin signaling pathway	283	64	11336	7	0.00103254647251093	2.98609	0	0	3	AMER1;CXXC5;FZD1;FZD2;FZD4;WNT5A;WNT9A	R III
Mbco_level3	48 hrs	Diffrna_down	DAS-MSN08_13R-F1SW-1-CMfr0-F-Noncardiotoxic_kinase_inhibitor	WNT-Beta-catenin signaling pathway	240	64	11336	4	0.0464008644132811	1.333474	0	0	16	FZD2;SFRP2;SFRP5;WNT5A	R XVI
Mbco_level3	48 hrs	Diffrna_up	DAU-MSN01_03R-F1SW-1-CMfr-1-F-Anthracycline	WNT-Beta-catenin signaling pathway	483	64	11336	7	0.0186398920744181	1.729557	0	0	7	DKK2;DKK3;FZD10;FZD7;SFRP2;SFRP5;WNT1	R VII
Mbco_level3	48 hrs	Diffrna_up	DAU-MSN02_04R-F1SW-1-CMfr-1-F-Anthracycline	WNT-Beta-catenin signaling pathway	406	64	11336	9	0.000426067613336601	3.370522	0	0	1	APCDD1;FRAT1;FZD1;FZD10;FZD8;LEF1;SFRP5;WNT1;WNT9A	R I
Mbco_level3	48 hrs	Diffrna_up	DAU-MSN05_01R-F1SW-1-CMfr-1-F-Anthracycline	WNT-Beta-catenin signaling pathway	338	64	11336	7	0.00284366752046518	2.546121	0	0	2	APCDD1;FZD10;FZD8;SFRP1;SFRP5;WNT1;WNT3A	R II
Mbco_level3	48 hrs	Diffrna_up	DAU-MSN06_07R-F1SW-1-CMfr-1-F-Anthracycline	WNT-Beta-catenin signaling pathway	352	64	11336	10	2.49529598951169E-05	4.602878	0	0	1	APCDD1;DKK2;FZD1;FZD10;FZD7;FZD8;LEF1;SFRP2;SFRP5;WNT3A	R I
Mbco_level3	48 hrs	Diffrna_up	DAU-MSN08_13R-F1SW-1-CMfr-1-F-Anthracycline	WNT-Beta-catenin signaling pathway	415	64	11336	13	4.21863174581242E-07	6.374828	0	0	1	APCDD1;AXIN2;DKK2;FZD10;FZD7;FZD8;LEF1;MSX2;SFRP1;SFRP2;SFRP5;WNT1;WNT3A	R I
Mbco_level3	48 hrs	Diffrna_down	DEC-MSN02_04R-F1SW-1-CMfr1-F-Non_cardiovascular_drug	WNT-Beta-catenin signaling pathway	436	64	11336	8	0.00300516130199804	2.522132	0	0	7	CTHRC1;DKK1;DKK2;FRZB;FZD4;FZD7;SFRP2;WNT2B	R VII
Mbco_level3	48 hrs	Diffrna_up	DEC-MSN06_07R-F1SW-1-CMfr1-F-Non_cardiovascular_drug	WNT-Beta-catenin signaling pathway	355	64	11336	7	0.00373126651829867	2.428144	0	0	9	CTHRC1;DKK1;DKK2;FRZB;FZD7;SFRP2;WNT2	R IX
Mbco_level3	48 hrs	Diffrna_up	DEC-MSN08_13R-F1SW-1-CMfr1-F-Non_cardiovascular_drug	WNT-Beta-catenin signaling pathway	306	64	11336	6	0.00742841430626735	2.129104	0	0	11	CTHRC1;FRZB;PAX6;SFRP2;SFRP4;WNT2B	R XI
Mbco_level3	48 hrs	Diffrna_down	DEL-MSN02_04R-F1SW-1-CMfr1-F-Non_cardiovascular_drug	WNT-Beta-catenin signaling pathway	397	64	11336	7	0.00682765344332154	2.165729	0	0	9	CTHRC1;DACT1;DKK2;FRZB;FZD4;FZD7;SFRP2	R IX
Mbco_level3	48 hrs	Diffrna_up	DEL-MSN06_07R-F1SW-1-CMfr1-F-Non_cardiovascular_drug	WNT-Beta-catenin signaling pathway	466	64	11336	9	0.00114240625681291	2.942179	0	0	4	CTHRC1;DKK1;DKK2;FRZB;FZD7;IQGAP2;SFRP2;WNT2;WNT4	R IV
Mbco_level3	48 hrs	Diffrna_down	DIC-MSN02_04R-F1SW-1-CMfr1-F-Non_cardiovascular_drug	WNT-Beta-catenin signaling pathway	402	64	11336	7	0.00729556743383039	2.136941	0	0	13	CTHRC1;DKK1;DKK2;FRZB;FZD7;SFRP2;SFRP4	R XIII
Mbco_level3	48 hrs	Diffrna_up	DIC-MSN06_07R-F1SW-1-CMfr1-F-Non_cardiovascular_drug	WNT-Beta-catenin signaling pathway	346	64	11336	7	0.00323835864650184	2.489675	0	0	8	CTHRC1;DKK1;DKK2;FRZB;FZD7;SFRP2;WNT2	R VIII
Mbco_level3	48 hrs	Diffrna_up	DIC-MSN08_13R-F1SW-1-CMfr1-F-Non_cardiovascular_drug	WNT-Beta-catenin signaling pathway	266	64	11336	6	0.00378752540151742	2.421644	0	0	7	CTHRC1;DKK2;FRZB;PAX6;SFRP2;SFRP4	R VII
Mbco_level3	48 hrs	Diffrna_down	DIC-MSN08_13R-F1SW-1-CMfr1-F-Non_cardiovascular_drug	WNT-Beta-catenin signaling pathway	222	64	11336	4	0.0365095897476261	1.437593	0	0	9	FZD2;FZD7;SFRP5;WNT5A	R IX
Mbco_level3	48 hrs	Diffrna_up	DIC-MSN09_04R-F1SW-1-CMfr1-F-Non_cardiovascular_drug	WNT-Beta-catenin signaling pathway	137	64	11336	3	0.0421743785762048	1.374951	0	0	11	AMER1;FZD1;ZMIZ2	R XI
Mbco_level3	48 hrs	Diffrna_down	DOB-MSN05_01R-F1SW-1-CMfr1-F-Cardiovascular_drug	WNT-Beta-catenin signaling pathway	415	64	11336	9	0.000499709620039303	3.301282	0	0	2	CTHRC1;DKK2;FRZB;FZD7;PAX6;SFRP2;SFRP4;SFRP5;WNT2	R II
Mbco_level3	48 hrs	Diffrna_up	DOX-MSN05_01R-F1SW-1-CMfr3-F-Anthracycline	WNT-Beta-catenin signaling pathway	419	64	11336	8	0.00235079630580143	2.628785	0	0	3	APCDD1;DKK2;DKK3;FZD1;FZD8;LEF1;SFRP5;WNT3A	R III
Mbco_level3	48 hrs	Diffrna_up	DOX-MSN06_07R-F1SW-1-CMfr3-F-Anthracycline	WNT-Beta-catenin signaling pathway	440	64	11336	12	5.27654770626687E-06	5.27765	0	0	1	APCDD1;AXIN2;DKK2;FRAT1;FZD1;FZD10;FZD7;FZD8;LEF1;MSX2;SFRP2;SFRP5	R I
Mbco_level3	48 hrs	Diffrna_up	DOX-MSN08_13R-F1SW-1-CMfr3-F-Anthracycline	WNT-Beta-catenin signaling pathway	431	64	11336	10	0.000136638479206458	3.864427	0	0	1	APCDD1;AXIN2;DKK2;FZD1;FZD7;FZD8;LEF1;MSX2;SFRP2;SFRP5	R I
Mbco_level3	48 hrs	Diffrna_down	EDN-MSN02_04R-F1SW-1-CMfr1-F-Cardiovascular_drug	WNT-Beta-catenin signaling pathway	417	64	11336	6	0.0297714460265463	1.5262	0	0	20	CTHRC1;DKK2;FRZB;FZD7;SFRP1;SFRP2	R XX
Mbco_level3	48 hrs	Diffrna_down	EDN-MSN05_01R-F1SW-1-CMfr1-F-Cardiovascular_drug	WNT-Beta-catenin signaling pathway	369	64	11336	10	3.73292580988922E-05	4.427951	0	0	3	APCDD1;CTHRC1;DKK1;DKK2;FRZB;PAX6;SFRP2;SFRP4;SFRP5;WNT2	R III
Mbco_level3	48 hrs	Diffrna_down	ERL-MSN05_01R-F1SW-1-CMfr0-F-Noncardiotoxic_kinase_inhibitor	WNT-Beta-catenin signaling pathway	466	64	11336	6	0.0471021829722861	1.326959	0	0	35	CTHRC1;DKK2;FRZB;SFRP2;SFRP5;WNT2	R not considered
Mbco_level3	48 hrs	Diffrna_down	EST-MSN05_01R-F1SW-1-CMfr1-F-Non_cardiovascular_drug	WNT-Beta-catenin signaling pathway	333	64	11336	6	0.0110138908885757	1.958059	0	0	11	DACT1;FRZB;FZD8;PAX6;SFRP4;SFRP5	R XI
Mbco_level3	48 hrs	Diffrna_up	EST-MSN06_07R-F1SW-1-CMfr1-F-Non_cardiovascular_drug	WNT-Beta-catenin signaling pathway	276	64	11336	5	0.0195699385006572	1.708411	0	0	8	DKK1;DKK2;FZD2;WNT2;WNT4	R VIII
Mbco_level3	48 hrs	Diffrna_down	FLE-MSN05_01R-F1SW-1-CMfr1-F-Cardiovascular_drug	WNT-Beta-catenin signaling pathway	476	64	11336	9	0.00132518610421317	2.877723	0	0	3	CTHRC1;DKK1;DKK2;FRZB;FZD7;PAX6;SFRP2;SFRP4;WNT2	R III
Mbco_level3	48 hrs	Diffrna_up	FLE-MSN06_07R-F1SW-1-CMfr1-F-Cardiovascular_drug	WNT-Beta-catenin signaling pathway	259	64	11336	6	0.0033224809162633	2.478538	0	0	9	CTHRC1;DACT1;FRZB;SFRP4;WNT2;WNT4	R IX
Mbco_level3	48 hrs	Diffrna_down	FLE-MSN06_07R-F1SW-1-CMfr1-F-Cardiovascular_drug	WNT-Beta-catenin signaling pathway	220	64	11336	5	0.00792690670366378	2.100896	0	0	2	AMER1;CXXC5;FZD1;LRP5;WNT9A	R II
Mbco_level3	48 hrs	Diffrna_up	FLE-MSN08_13R-F1SW-1-CMfr1-F-Cardiovascular_drug	WNT-Beta-catenin signaling pathway	486	64	11336	7	0.0192163468139805	1.716329	0	0	17	CTHRC1;DKK2;FRZB;FZD4;SFRP2;SFRP4;WNT2	R XVII
Mbco_level3	48 hrs	Diffrna_down	FLE-MSN09_04R-F1SW-1-CMfr1-F-Cardiovascular_drug	WNT-Beta-catenin signaling pathway	352	64	11336	5	0.0481899523207016	1.317044	0	0	17.5	ARHGDIA;AXIN1;FZD2;LRP5;ZMIZ2	R XVII
Mbco_level3	48 hrs	Diffrna_down	GEF-MSN05_01R-F1SW-1-CMfr0-F-Noncardiotoxic_kinase_inhibitor	WNT-Beta-catenin signaling pathway	460	64	11336	8	0.0041628365150275	2.380611	0	0	7	CTHRC1;DKK1;DKK2;FRZB;FZD7;PAX6;SFRP2;WNT2	R VII
Mbco_level3	48 hrs	Diffrna_down	IGF-MSN02_04R-F1SW-1-CMfr1-F-Non_cardiovascular_drug	WNT-Beta-catenin signaling pathway	398	64	11336	6	0.0243924521925811	1.612745	0	0	20	CTHRC1;DKK2;FRZB;FZD7;SFRP2;SFRP5	R XX
Mbco_level3	48 hrs	Diffrna_down	IGF-MSN05_01R-F1SW-1-CMfr1-F-Non_cardiovascular_drug	WNT-Beta-catenin signaling pathway	461	64	11336	9	0.00105903309814714	2.975091	0	0	5	CTHRC1;DKK1;DKK2;FRZB;FZD7;PAX6;SFRP2;SFRP4;WNT2	R V
Mbco_level3	48 hrs	Diffrna_down	IMA-MSN05_01R-F1SW-1-CMfr1-F-Noncardiotoxic_kinase_inhibitor	WNT-Beta-catenin signaling pathway	392	64	11336	8	0.00154760854074651	2.810339	0	0	5	CTHRC1;DKK1;DKK2;FRZB;PAX6;SFRP2;SFRP4;WNT2	R V
Mbco_level3	48 hrs	Diffrna_down	IMA-MSN09_04R-F1SW-1-CMfr1-F-Noncardiotoxic_kinase_inhibitor	WNT-Beta-catenin signaling pathway	273	64	11336	7	0.000836551492321522	3.077507	0	0	4	DACT1;FZD2;FZD7;KREMEN1;PAX6;SFRP2;WNT5A	R IV
Mbco_level3	48 hrs	Diffrna_down	MIL-MSN02_04R-F1SW-1-CMfr1-F-Cardiovascular_drug	WNT-Beta-catenin signaling pathway	420	64	11336	6	0.0306870534128912	1.513045	0	0	23	CTHRC1;DKK2;FRZB;FZD4;FZD7;SFRP2	R not considered
Mbco_level3	48 hrs	Diffrna_down	NIL-MSN05_01R-F1SW-1-CMfr0-F-Noncardiotoxic_kinase_inhibitor	WNT-Beta-catenin signaling pathway	313	64	11336	6	0.00826182887186629	2.082924	0	0	9	DKK1;DKK2;FRZB;PAX6;SFRP2;SFRP4	R IX
Mbco_level3	48 hrs	Diffrna_down	OLM-MSN05_01R-F1SW-1-CMfr1-F-Cardiovascular_drug	WNT-Beta-catenin signaling pathway	416	64	11336	11	1.83184971558737E-05	4.73711	0	0	2	CTHRC1;DKK1;DKK2;FRZB;FZD7;IQGAP2;PAX6;SFRP2;SFRP4;SFRP5;WNT2	R II
Mbco_level3	48 hrs	Diffrna_up	OLM-MSN06_07R-F1SW-1-CMfr1-F-Cardiovascular_drug	WNT-Beta-catenin signaling pathway	345	64	11336	6	0.0129484653011035	1.887782	0	0	16	CTHRC1;DKK1;DKK2;FRZB;SFRP2;WNT2	R XVI
Mbco_level3	48 hrs	Diffrna_down	PAZ-MSN01_03R-F1SW-1-CMfr3-F-Cardiotoxic_kinase_inhibitor	WNT-Beta-catenin signaling pathway	208	64	11336	5	0.00628789221611649	2.201495	0	0	2	APCDD1;FZD1;FZD8;SFRP5;TCF7L2	R II
Mbco_level3	48 hrs	Diffrna_down	PAZ-MSN05_01R-F1SW-1-CMfr3-F-Cardiotoxic_kinase_inhibitor	WNT-Beta-catenin signaling pathway	305	64	11336	6	0.00731455069383245	2.135812	0	0	10	APCDD1;CTHRC1;DKK2;FZD2;FZD8;SFRP5	R X
Mbco_level3	48 hrs	Diffrna_down	PAZ-MSN06_07R-F1SW-1-CMfr3-F-Cardiotoxic_kinase_inhibitor	WNT-Beta-catenin signaling pathway	231	64	11336	4	0.0412849332203349	1.384208	0	0	12	APCDD1;CDK14;FZD8;SFRP5	R XII
Mbco_level3	48 hrs	Diffrna_down	PHP-MSN05_01R-F1SW-1-CMfr1-F-Cardiovascular_drug	WNT-Beta-catenin signaling pathway	350	64	11336	5	0.0472267350523937	1.325812	0	0	25	DACT1;FRZB;FZD8;PAX6;SFRP5	R not considered
Mbco_level3	48 hrs	Diffrna_down	PHP-MSN06_07R-F1SW-1-CMfr1-F-Cardiovascular_drug	WNT-Beta-catenin signaling pathway	175	64	11336	5	0.00302665499095179	2.519037	0	0	1	AMER1;FZD1;FZD2;SFRP2;WNT9A	R I
Mbco_level3	48 hrs	Diffrna_down	PIO-MSN02_04R-F1SW-1-CMfr1-F-Non_cardiovascular_drug	WNT-Beta-catenin signaling pathway	391	64	11336	8	0.00152274893065825	2.817372	0	0	4	CTHRC1;DKK1;DKK2;FRZB;FZD7;SFRP2;WNT2B;WNT4	R IV
Mbco_level3	48 hrs	Diffrna_up	PIO-MSN08_13R-F1SW-1-CMfr1-F-Non_cardiovascular_drug	WNT-Beta-catenin signaling pathway	241	64	11336	6	0.00232273622083672	2.634	0	0	5	APCDD1;CTHRC1;FRZB;PAX6;SFRP2;SFRP4	R V
Mbco_level3	48 hrs	Diffrna_down	PIO-MSN08_13R-F1SW-1-CMfr1-F-Non_cardiovascular_drug	WNT-Beta-catenin signaling pathway	238	64	11336	4	0.0452345470976154	1.34453	0	0	13	FZD2;FZD7;SFRP5;WNT5A	R XIII
Mbco_level3	48 hrs	Diffrna_down	PON-MSN05_01R-F1SW-1-CMfr2-F-Cardiotoxic_kinase_inhibitor	WNT-Beta-catenin signaling pathway	396	64	11336	6	0.0238675572589286	1.622192	0	0	16	NKD1;PAX6;SFRP2;SFRP5;WNT2;WNT9A	R XVI
Mbco_level3	48 hrs	Diffrna_down	PRE-MSN02_04R-F1SW-1-CMfr1-F-Non_cardiovascular_drug	WNT-Beta-catenin signaling pathway	413	64	11336	7	0.00840876791943686	2.075268	0	0	14	CTHRC1;DACT1;DKK2;FRZB;FZD7;SFRP1;SFRP2	R XIV
Mbco_level3	48 hrs	Diffrna_up	PRE-MSN05_01R-F1SW-1-CMfr1-F-Non_cardiovascular_drug	WNT-Beta-catenin signaling pathway	254	64	11336	5	0.0141458211770615	1.849372	0	0	5	AXIN2;DKK3;KREMEN1;SFRP5;WNT9A	R V
Mbco_level3	48 hrs	Diffrna_up	PRE-MSN09_04R-F1SW-1-CMfr1-F-Non_cardiovascular_drug	WNT-Beta-catenin signaling pathway	192	64	11336	4	0.023026228411379	1.637777	0	0	8	AXIN2;DKK3;SFRP5;WNT9A	R VIII
Mbco_level3	48 hrs	Diffrna_down	REG-MSN05_01R-F1SW-1-CMfr0-F-Noncardiotoxic_kinase_inhibitor	WNT-Beta-catenin signaling pathway	325	64	11336	7	0.00228256009616511	2.641578	0	0	5	CTHRC1;CXXC5;DKK2;FZD1;FZD8;SFRP2;WNT9A	R V
Mbco_level3	48 hrs	Diffrna_down	ROS-MSN02_04R-F1SW-1-CMfr1-F-Non_cardiovascular_drug	WNT-Beta-catenin signaling pathway	445	64	11336	6	0.0390455973859373	1.408428	0	0	22	CTHRC1;DKK2;FRZB;FZD4;FZD7;SFRP2	R not considered
Mbco_level3	48 hrs	Diffrna_down	ROS-MSN09_04R-F1SW-1-CMfr1-F-Non_cardiovascular_drug	WNT-Beta-catenin signaling pathway	214	64	11336	4	0.0325498699426182	1.487451	0	0	8	APCDD1;DACT1;PAX6;RAP2A	R VIII
Mbco_level3	48 hrs	Diffrna_down	RTX-MSN05_01R-F1SW-1-CMfr1-F-Noncardiotoxic_monoclonal_antibody	WNT-Beta-catenin signaling pathway	444	64	11336	8	0.00335871925183154	2.473826	0	0	5	CTHRC1;DKK2;FRZB;FZD7;PAX6;SFRP2;SFRP4;WNT2	R V
Mbco_level3	48 hrs	Diffrna_up	RTX-MSN08_13R-F1SW-1-CMfr1-F-Noncardiotoxic_monoclonal_antibody	WNT-Beta-catenin signaling pathway	204	64	11336	4	0.0279746740178759	1.553235	0	0	7	AMER1;FRZB;PAX6;SFRP2	R VII
Mbco_level3	48 hrs	Diffrna_up	SAX-MSN02_04R-F1SW-1-CMfr1-F-Non_cardiovascular_drug	WNT-Beta-catenin signaling pathway	54	64	11336	3	0.00346765381372774	2.459964	0	0	1	FZD8;SFRP5;SOX7	R I
Mbco_level3	48 hrs	Diffrna_down	SAX-MSN02_04R-F1SW-1-CMfr1-F-Non_cardiovascular_drug	WNT-Beta-catenin signaling pathway	448	64	11336	7	0.0127932733620435	1.893018	0	0	15	CTHRC1;DKK1;DKK2;FRZB;FZD4;FZD7;SFRP2	R XV
Mbco_level3	48 hrs	Diffrna_up	SAX-MSN05_01R-F1SW-1-CMfr1-F-Non_cardiovascular_drug	WNT-Beta-catenin signaling pathway	442	64	11336	6	0.0379727563407252	1.420528	0	0	17	CTHRC1;DKK2;FRZB;FZD7;PAX6;WNT2	R XVII
Mbco_level3	48 hrs	Diffrna_down	SOR-MSN05_01R-F1SW-1-CMfr2-F-Cardiotoxic_kinase_inhibitor	WNT-Beta-catenin signaling pathway	322	64	11336	7	0.00216623228598238	2.664295	0	0	5	CXXC5;DKK2;FRZB;PAX6;SFRP4;WNT2;WNT9A	R V
Mbco_level3	48 hrs	Diffrna_up	TNF-MSN02_04R-F1SW-1-CMfr1-F-Non_cardiovascular_drug	WNT-Beta-catenin signaling pathway	244	64	11336	5	0.0120578490086818	1.91873	0	0	9	DKK2;FRZB;FZD7;SFRP2;WNT2	R IX
Mbco_level3	48 hrs	Diffrna_down	TNF-MSN05_01R-F1SW-1-CMfr1-F-Non_cardiovascular_drug	WNT-Beta-catenin signaling pathway	131	64	11336	3	0.0377133505181603	1.423505	0	0	10	APCDD1;DKK3;SFRP2	R X
Mbco_level3	48 hrs	Diffrna_down	TNF-MSN06_07R-F1SW-1-CMfr1-F-Non_cardiovascular_drug	WNT-Beta-catenin signaling pathway	210	64	11336	6	0.00115349070425922	2.937986	0	0	3	CXXC5;DKK1;FZD2;LRP5;WNT2B;WNT9A	R III
Mbco_level3	48 hrs	Diffrna_down	TOF-MSN06_07R-F1SW-1-CMfr-1-F-Noncardiotoxic_kinase_inhibitor	WNT-Beta-catenin signaling pathway	312	64	11336	5	0.0311233749924528	1.506913	0	0	25	DKK1;FZD2;SFRP2;WNT2;WNT9A	R not considered
Mbco_level3	48 hrs	Diffrna_up	TRA-MSN08_13R-F1SW-1-CMfr3-F-Cardiotoxic_kinase_inhibitor	WNT-Beta-catenin signaling pathway	148	64	11336	4	0.0096701960739427	2.014565	0	0	5	AMER1;AXIN2;FRZB;FZD2	R V
Mbco_level3	48 hrs	Diffrna_down	TRA-MSN09_04R-F1SW-1-CMfr3-F-Cardiotoxic_kinase_inhibitor	WNT-Beta-catenin signaling pathway	335	64	11336	5	0.0403742716127897	1.393895	0	0	29	APCDD1;DACT1;FZD7;PAX6;SFRP5	R not considered
Mbco_level3	48 hrs	Diffrna_down	VEM-MSN05_01R-F1SW-1-CMfr0-F-Noncardiotoxic_kinase_inhibitor	WNT-Beta-catenin signaling pathway	448	64	11336	9	0.000865210119991747	3.062878	0	0	5	CTHRC1;DKK1;DKK2;FRZB;FZD7;PAX6;SFRP2;SFRP4;WNT2	R V
Mbco_level3	48 hrs	Diffrna_down	VRP-MSN05_01R-F1SW-1-CMfr1-F-Cardiovascular_drug	WNT-Beta-catenin signaling pathway	385	64	11336	7	0.00579648125779292	2.236835	0	0	7	CTHRC1;DKK2;FZD2;FZD7;PAX6;SFRP4;WNT2	R VII
Mbco_level3	48 hrs	Diffrna_down	AMI-MSN01_03R-F1SW-1-CMfr1-F-Cardiovascular_drug	Z-disc organization	364	16	11336	3	0.0134723851229142	1.870556	0	0	4	CSRP3;PDLIM3;TCAP	R IV
Mbco_level3	48 hrs	Diffrna_down	AMI-MSN05_01R-F1SW-1-CMfr1-F-Cardiovascular_drug	Z-disc organization	417	16	11336	5	0.000205223723365928	3.687773	0	0	2	CSRP3;DES;DYSF;PDLIM3;TCAP	R II
Mbco_level3	48 hrs	Diffrna_down	AMI-MSN06_07R-F1SW-1-CMfr1-F-Cardiovascular_drug	Z-disc organization	308	16	11336	9	6.95552241744532E-11	10.15767	0	0	1	ACTN2;BAG3;CSRP3;DES;DYSF;MYPN;NEXN;PDLIM3;TCAP	R I
Mbco_level3	48 hrs	Diffrna_down	AMI-MSN08_13R-F1SW-1-CMfr1-F-Cardiovascular_drug	Z-disc organization	284	16	11336	5	3.31747199120534E-05	4.479193	0	0	2	ACTN2;CSRP3;DYSF;PDLIM3;TCAP	R II
Mbco_level3	48 hrs	Diffrna_down	AMI-MSN09_04R-F1SW-1-CMfr1-F-Cardiovascular_drug	Z-disc organization	312	16	11336	7	1.03418173288229E-07	6.985403	0	0	2	ACTN2;CSRP3;DES;MYPN;NEXN;PDLIM3;TCAP	R II
Mbco_level3	48 hrs	Diffrna_up	AXI-MSN01_03R-F1SW-1-CMfr1-F-Noncardiotoxic_kinase_inhibitor	Z-disc organization	369	16	11336	4	0.0014730930408774	2.83177	0	0	7	CSRP3;DES;MYOZ1;PDLIM3	R VII
Mbco_level3	48 hrs	Diffrna_down	BOR-MSN01_03R-F1SW-1-CMfr2-F-Non_cardiovascular_drug	Z-disc organization	254	16	11336	2	0.0488145675455744	1.311451	0	0	8	LDB3;TCAP	R VIII
Mbco_level3	48 hrs	Diffrna_up	BOR-MSN02_04R-F1SW-1-CMfr2-F-Non_cardiovascular_drug	Z-disc organization	167	16	11336	2	0.0226089257595607	1.64572	0	0	8.5	BAG3;MYPN	R VIII
Mbco_level3	48 hrs	Diffrna_up	BOR-MSN05_01R-F1SW-1-CMfr2-F-Non_cardiovascular_drug	Z-disc organization	244	16	11336	2	0.0454079737850888	1.342868	0	0	10	BAG3;MYPN	R X
Mbco_level3	48 hrs	Diffrna_down	CAB-MSN08_13R-F1SW-1-CMfr0-F-Noncardiotoxic_kinase_inhibitor	Z-disc organization	215	16	11336	2	0.0360799605878587	1.442734	0	0	16	DES;TCAP	R XVI
Mbco_level3	48 hrs	Diffrna_down	CAR-MSN01_03R-F1SW-1-CMfr2-F-Non_cardiovascular_drug	Z-disc organization	254	16	11336	2	0.0488145675455744	1.311451	0	0	13	LDB3;NEBL	R XIII
Mbco_level3	48 hrs	Diffrna_down	CAR-MSN02_04R-F1SW-1-CMfr2-F-Non_cardiovascular_drug	Z-disc organization	470	16	11336	4	0.00356704589379103	2.447691	0	0	7	DES;NEBL;NEXN;PDLIM3	R VII
Mbco_level3	48 hrs	Diffrna_down	CAR-MSN08_13R-F1SW-1-CMfr2-F-Non_cardiovascular_drug	Z-disc organization	284	16	11336	3	0.00684033620366455	2.164922	0	0	5	DES;LDB3;TCAP	R V
Mbco_level3	48 hrs	Diffrna_up	CER-MSN05_01R-F1SW-1-CMfr0-F-Noncardiotoxic_kinase_inhibitor	Z-disc organization	171	16	11336	2	0.0236308244725176	1.626521	0	0	3	PDLIM3;TCAP	R III
Mbco_level3	48 hrs	Diffrna_up	CER-MSN09_04R-F1SW-1-CMfr0-F-Noncardiotoxic_kinase_inhibitor	Z-disc organization	198	16	11336	2	0.0310153414371191	1.508423	0	0	7	PDLIM3;TCAP	R VII
Mbco_level3	48 hrs	Diffrna_up	CRI-MSN08_13R-F1SW-1-CMfr0-F-Noncardiotoxic_kinase_inhibitor	Z-disc organization	249	16	11336	4	0.000335857472402203	3.473845	0	0	3	DES;MYOZ1;MYPN;TCAP	R III
Mbco_level3	48 hrs	Diffrna_down	DAB-MSN01_03R-F1SW-1-CMfr2-F-Cardiotoxic_kinase_inhibitor	Z-disc organization	271	16	11336	3	0.00600733378139874	2.221318	0	0	6	CSRP3;PDLIM3;TCAP	R VI
Mbco_level3	48 hrs	Diffrna_down	DAB-MSN06_07R-F1SW-1-CMfr2-F-Cardiotoxic_kinase_inhibitor	Z-disc organization	251	16	11336	4	0.00034625323463857	3.460606	0	0	1	CSRP3;MYOZ1;MYPN;TCAP	R I
Mbco_level3	48 hrs	Diffrna_down	DAB-MSN08_13R-F1SW-1-CMfr2-F-Cardiotoxic_kinase_inhibitor	Z-disc organization	241	16	11336	2	0.0444044893206751	1.352573	0	0	18	DES;TCAP	R XVIII
Mbco_level3	48 hrs	Diffrna_down	DAU-MSN05_01R-F1SW-1-CMfr-1-F-Anthracycline	Z-disc organization	135	16	11336	3	0.000825721141956964	3.083167	0	0	2	BAG3;CSRP3;MYPN	R II
Mbco_level3	48 hrs	Diffrna_down	DAU-MSN06_07R-F1SW-1-CMfr-1-F-Anthracycline	Z-disc organization	117	16	11336	2	0.0115315865967885	1.938111	0	0	5.5	BAG3;CSRP3	R V
Mbco_level3	48 hrs	Diffrna_down	DEL-MSN01_03R-F1SW-1-CMfr1-F-Non_cardiovascular_drug	Z-disc organization	228	16	11336	2	0.0401573933921803	1.396235	0	0	11	CSRP3;PDLIM3	R XI
Mbco_level3	48 hrs	Diffrna_down	DEL-MSN06_07R-F1SW-1-CMfr1-F-Non_cardiovascular_drug	Z-disc organization	38	16	11336	3	1.88853766677142E-05	4.723875	0	0	1	CSRP3;MYPN;TCAP	R I
Mbco_level3	48 hrs	Diffrna_down	DOB-MSN08_13R-F1SW-1-CMfr1-F-Cardiovascular_drug	Z-disc organization	238	16	11336	2	0.0434096837109075	1.362413	0	0	19	DES;MYOZ1	R XIX
Mbco_level3	48 hrs	Diffrna_down	DOX-MSN09_04R-F1SW-1-CMfr3-F-Anthracycline	Z-disc organization	193	16	11336	3	0.00231054961800155	2.636285	0	0	3	BAG3;LDB3;TCAP	R III
Mbco_level3	48 hrs	Diffrna_up	EDN-MSN01_03R-F1SW-1-CMfr1-F-Cardiovascular_drug	Z-disc organization	402	16	11336	7	5.80620928654829E-07	6.236107	0	0	1	ACTN2;CSRP3;DES;DYSF;NEXN;PDLIM3;TCAP	R I
Mbco_level3	48 hrs	Diffrna_up	ERL-MSN08_13R-F1SW-1-CMfr0-F-Noncardiotoxic_kinase_inhibitor	Z-disc organization	240	16	11336	3	0.00427957424739363	2.368599	0	0	4	BAG3;DES;TCAP	R IV
Mbco_level3	48 hrs	Diffrna_up	EST-MSN05_01R-F1SW-1-CMfr1-F-Non_cardiovascular_drug	Z-disc organization	155	16	11336	2	0.0196595630428652	1.706426	0	0	6	MYOZ1;PDLIM3	R VI
Mbco_level3	48 hrs	Diffrna_down	EST-MSN06_07R-F1SW-1-CMfr1-F-Non_cardiovascular_drug	Z-disc organization	177	16	11336	2	0.0251992699044937	1.598612	0	0	3	DYSF;TCAP	R III
Mbco_level3	48 hrs	Diffrna_down	EST-MSN08_13R-F1SW-1-CMfr1-F-Non_cardiovascular_drug	Z-disc organization	247	16	11336	2	0.0464200562257651	1.333294	0	0	14	DES;MYPN	R XIV
Mbco_level3	48 hrs	Diffrna_down	FLE-MSN08_13R-F1SW-1-CMfr1-F-Cardiovascular_drug	Z-disc organization	24	16	11336	1	0.0333635119380372	1.476728	0	0	9	DES	R IX
Mbco_level3	48 hrs	Diffrna_down	IDA-MSN01_03R-F1SW-1-CMfr3-F-Anthracycline	Z-disc organization	248	16	11336	3	0.00469137625719298	2.3287	0	0	3	ACTN2;LDB3;PDLIM5	R III
Mbco_level3	48 hrs	Diffrna_down	IDA-MSN06_07R-F1SW-1-CMfr3-F-Anthracycline	Z-disc organization	256	16	11336	2	0.0495070893670447	1.305333	0	0	22	ACTN2;PDLIM5	R not considered
Mbco_level3	48 hrs	Diffrna_down	IGF-MSN06_07R-F1SW-1-CMfr1-F-Non_cardiovascular_drug	Z-disc organization	204	16	11336	2	0.0327674100996741	1.484558	0	0	12	DYSF;MYPN	R XII
Mbco_level3	48 hrs	Diffrna_down	IGF-MSN09_04R-F1SW-1-CMfr1-F-Non_cardiovascular_drug	Z-disc organization	149	16	11336	2	0.0182516989784657	1.738697	0	0	7	CSRP3;DES	R VII
Mbco_level3	48 hrs	Diffrna_up	ISO-MSN01_03R-F1SW-1-CMfr1-F-Cardiovascular_drug	Z-disc organization	271	16	11336	8	1.04962044313008E-09	8.978968	0	0	1	ACTN2;CSRP3;DES;DYSF;MYOZ1;MYPN;PDLIM3;TCAP	R I
Mbco_level3	48 hrs	Diffrna_down	LAP-MSN01_03R-F1SW-1-CMfr2-F-Cardiotoxic_kinase_inhibitor	Z-disc organization	214	16	11336	2	0.0357735345474586	1.446438	0	0	14	NEXN;PDLIM3	R XIV
Mbco_level3	48 hrs	Diffrna_up	LAP-MSN08_13R-F1SW-1-CMfr2-F-Cardiotoxic_kinase_inhibitor	Z-disc organization	223	16	11336	3	0.00348044333227919	2.458365	0	0	5	MYOZ1;MYPN;TCAP	R V
Mbco_level3	48 hrs	Diffrna_down	LAP-MSN09_04R-F1SW-1-CMfr2-F-Cardiotoxic_kinase_inhibitor	Z-disc organization	301	16	11336	3	0.00802989088427202	2.09529	0	0	10	DYSF;NEXN;PDLIM3	R X
Mbco_level3	48 hrs	Diffrna_up	MIL-MSN05_01R-F1SW-1-CMfr1-F-Cardiovascular_drug	Z-disc organization	188	16	11336	2	0.028183480326174	1.550005	0	0	8	MYOZ1;TCAP	R VIII
Mbco_level3	48 hrs	Diffrna_down	MIL-MSN08_13R-F1SW-1-CMfr1-F-Cardiovascular_drug	Z-disc organization	244	16	11336	2	0.0454079737850888	1.342868	0	0	11	CSRP3;DES	R XI
Mbco_level3	48 hrs	Diffrna_up	NIL-MSN01_03R-F1SW-1-CMfr0-F-Noncardiotoxic_kinase_inhibitor	Z-disc organization	348	16	11336	4	0.00118533802155494	2.926158	0	0	6	CSRP3;MYOZ1;NEXN;PDLIM3	R VI
Mbco_level3	48 hrs	Diffrna_down	NIL-MSN05_01R-F1SW-1-CMfr0-F-Noncardiotoxic_kinase_inhibitor	Z-disc organization	313	16	11336	4	0.000797803340761783	3.098104	0	0	5	ACTN2;CSRP3;PDLIM3;TCAP	R V
Mbco_level3	48 hrs	Diffrna_down	NIL-MSN06_07R-F1SW-1-CMfr0-F-Noncardiotoxic_kinase_inhibitor	Z-disc organization	218	16	11336	6	3.21964538030625E-07	6.492192	0	0	1	ACTN2;CSRP3;DES;MYPN;PDLIM3;TCAP	R I
Mbco_level3	48 hrs	Diffrna_down	NIL-MSN08_13R-F1SW-1-CMfr0-F-Noncardiotoxic_kinase_inhibitor	Z-disc organization	221	16	11336	4	0.000212804972672086	3.672018	0	0	1	ACTN2;CSRP3;PDLIM3;TCAP	R I
Mbco_level3	48 hrs	Diffrna_down	NIL-MSN09_04R-F1SW-1-CMfr0-F-Noncardiotoxic_kinase_inhibitor	Z-disc organization	233	16	11336	5	1.27576629412151E-05	4.894229	0	0	2	ACTN2;CSRP3;DES;PDLIM3;TCAP	R II
Mbco_level3	48 hrs	Diffrna_down	OLM-MSN08_13R-F1SW-1-CMfr1-F-Cardiovascular_drug	Z-disc organization	294	16	11336	5	3.91661505045846E-05	4.407089	0	0	2	CSRP3;DES;MYOZ1;MYPN;PDLIM3	R II
Mbco_level3	48 hrs	Diffrna_down	PAZ-MSN08_13R-F1SW-1-CMfr3-F-Cardiotoxic_kinase_inhibitor	Z-disc organization	253	16	11336	2	0.0484696937695181	1.31453	0	0	12	PDLIM3;TCAP	R XII
Mbco_level3	48 hrs	Diffrna_up	PHP-MSN08_13R-F1SW-1-CMfr1-F-Cardiovascular_drug	Z-disc organization	301	16	11336	3	0.00802989088427202	2.09529	0	0	7.5	DES;MYOZ1;MYPN	R VII
Mbco_level3	48 hrs	Diffrna_up	PIO-MSN01_03R-F1SW-1-CMfr1-F-Non_cardiovascular_drug	Z-disc organization	284	16	11336	4	0.00055325421502502	3.257075	0	0	5	CSRP3;DES;PDLIM3;TCAP	R V
Mbco_level3	48 hrs	Diffrna_down	PIO-MSN09_04R-F1SW-1-CMfr1-F-Non_cardiovascular_drug	Z-disc organization	254	16	11336	2	0.0488145675455744	1.311451	0	0	9	CSRP3;MYPN	R IX
Mbco_level3	48 hrs	Diffrna_down	PON-MSN01_03R-F1SW-1-CMfr2-F-Cardiotoxic_kinase_inhibitor	Z-disc organization	229	16	11336	3	0.00375087430732357	2.425868	0	0	3	CSRP3;MYPN;TCAP	R III
Mbco_level3	48 hrs	Diffrna_down	PON-MSN02_04R-F1SW-1-CMfr2-F-Cardiotoxic_kinase_inhibitor	Z-disc organization	413	16	11336	4	0.00222976490465887	2.651741	0	0	8	CSRP3;DES;PDLIM3;TCAP	R VIII
Mbco_level3	48 hrs	Diffrna_down	PON-MSN06_07R-F1SW-1-CMfr2-F-Cardiotoxic_kinase_inhibitor	Z-disc organization	333	16	11336	8	5.34636867385554E-09	8.271941	0	0	1	ACTN2;CSRP3;DES;DYSF;MYOZ1;MYPN;PDLIM3;TCAP	R I
Mbco_level3	48 hrs	Diffrna_down	PON-MSN08_13R-F1SW-1-CMfr2-F-Cardiotoxic_kinase_inhibitor	Z-disc organization	219	16	11336	5	9.44021817618959E-06	5.025018	0	0	2	ACTN2;CSRP3;DES;PDLIM3;TCAP	R II
Mbco_level3	48 hrs	Diffrna_up	PRE-MSN01_03R-F1SW-1-CMfr1-F-Non_cardiovascular_drug	Z-disc organization	243	16	11336	2	0.0450725196475156	1.346088	0	0	12	CSRP3;TCAP	R XII
Mbco_level3	48 hrs	Diffrna_up	PRE-MSN06_07R-F1SW-1-CMfr1-F-Non_cardiovascular_drug	Z-disc organization	255	16	11336	2	0.0491603670557848	1.308385	0	0	15	NEXN;TCAP	R XV
Mbco_level3	48 hrs	Diffrna_up	PRE-MSN08_13R-F1SW-1-CMfr1-F-Non_cardiovascular_drug	Z-disc organization	283	16	11336	3	0.00677392336564911	2.16916	0	0	7	DNAJB6;NEXN;TCAP	R VII
Mbco_level3	48 hrs	Diffrna_down	REG-MSN01_03R-F1SW-1-CMfr0-F-Noncardiotoxic_kinase_inhibitor	Z-disc organization	355	16	11336	3	0.0125924262172517	1.899891	0	0	9	CSRP3;PDLIM3;TCAP	R IX
Mbco_level3	48 hrs	Diffrna_down	REG-MSN08_13R-F1SW-1-CMfr0-F-Noncardiotoxic_kinase_inhibitor	Z-disc organization	253	16	11336	5	1.90094272303822E-05	4.721031	0	0	2	CSRP3;DES;MYOZ1;PDLIM3;TCAP	R II
Mbco_level3	48 hrs	Diffrna_up	ROS-MSN01_03R-F1SW-1-CMfr1-F-Non_cardiovascular_drug	Z-disc organization	422	16	11336	3	0.0199902074027807	1.699183	0	0	21	CSRP3;NEXN;PDLIM3	R not considered
Mbco_level3	48 hrs	Diffrna_down	RTX-MSN08_13R-F1SW-1-CMfr1-F-Noncardiotoxic_monoclonal_antibody	Z-disc organization	308	16	11336	7	9.46711526349712E-08	7.023782	0	0	2	ACTN2;CSRP3;DES;MYOZ1;MYPN;PDLIM3;TCAP	R II
Mbco_level3	48 hrs	Diffrna_down	RUX-MSN05_01R-F1SW-1-CMfr0-F-Noncardiotoxic_kinase_inhibitor	Z-disc organization	399	16	11336	4	0.00196496964693842	2.706644	0	0	4	CSRP3;DES;PDLIM3;TCAP	R IV
Mbco_level3	48 hrs	Diffrna_down	RUX-MSN06_07R-F1SW-1-CMfr0-F-Noncardiotoxic_kinase_inhibitor	Z-disc organization	223	16	11336	3	0.00348044333227919	2.458365	0	0	3	CSRP3;DYSF;NEBL	R III
Mbco_level3	48 hrs	Diffrna_up	SAX-MSN01_03R-F1SW-1-CMfr1-F-Non_cardiovascular_drug	Z-disc organization	415	16	11336	4	0.00226952394400356	2.644065	0	0	5	CSRP3;DYSF;NEXN;PDLIM3	R V
Mbco_level3	48 hrs	Diffrna_down	SOR-MSN01_03R-F1SW-1-CMfr2-F-Cardiotoxic_kinase_inhibitor	Z-disc organization	199	16	11336	2	0.0313046248296715	1.504392	0	0	8	CSRP3;PDLIM3	R VIII
Mbco_level3	48 hrs	Diffrna_down	SOR-MSN08_13R-F1SW-1-CMfr2-F-Cardiotoxic_kinase_inhibitor	Z-disc organization	284	16	11336	4	0.00055325421502502	3.257075	0	0	1	CSRP3;DES;PDLIM3;TCAP	R I
Mbco_level3	48 hrs	Diffrna_down	SUN-MSN05_01R-F1SW-1-CMfr3-F-Cardiotoxic_kinase_inhibitor	Z-disc organization	314	16	11336	5	5.36578689224396E-05	4.270367	0	0	1	CSRP3;DES;DYSF;MYOZ1;TCAP	R I
Mbco_level3	48 hrs	Diffrna_down	SUN-MSN06_07R-F1SW-1-CMfr3-F-Cardiotoxic_kinase_inhibitor	Z-disc organization	226	16	11336	2	0.0395188834376245	1.403195	0	0	11.5	DYSF;MYPN	R XI
Mbco_level3	48 hrs	Diffrna_down	SUN-MSN08_13R-F1SW-1-CMfr3-F-Cardiotoxic_kinase_inhibitor	Z-disc organization	373	16	11336	4	0.00153300752360636	2.814456	0	0	4	CSRP3;DYSF;MYPN;PDLIM3	R IV
Mbco_level3	48 hrs	Diffrna_down	SUN-MSN09_04R-F1SW-1-CMfr3-F-Cardiotoxic_kinase_inhibitor	Z-disc organization	333	16	11336	5	7.09927122659764E-05	4.148786	0	0	2	ACTN2;CSRP3;DYSF;PDLIM3;TCAP	R II
Mbco_level3	48 hrs	Diffrna_down	TNF-MSN02_04R-F1SW-1-CMfr1-F-Non_cardiovascular_drug	Z-disc organization	251	16	11336	2	0.0477827351622376	1.320729	0	0	15	DYSF;PDLIM3	R XV
Mbco_level3	48 hrs	Diffrna_down	TNF-MSN05_01R-F1SW-1-CMfr1-F-Non_cardiovascular_drug	Z-disc organization	131	16	11336	2	0.0143045723392935	1.844525	0	0	4	DES;MYPN	R IV
Mbco_level3	48 hrs	Diffrna_down	TOF-MSN05_01R-F1SW-1-CMfr-1-F-Noncardiotoxic_kinase_inhibitor	Z-disc organization	238	16	11336	2	0.0434096837109075	1.362413	0	0	19.5	CSRP3;PDLIM3	R XIX
Mbco_level3	48 hrs	Diffrna_down	TOF-MSN06_07R-F1SW-1-CMfr-1-F-Noncardiotoxic_kinase_inhibitor	Z-disc organization	312	16	11336	3	0.0088614214642954	2.052497	0	0	16	CSRP3;DES;PDLIM3	R XVI
Mbco_level3	48 hrs	Diffrna_up	TRA-MSN01_03R-F1SW-1-CMfr3-F-Cardiotoxic_kinase_inhibitor	Z-disc organization	252	16	11336	5	1.86490286620747E-05	4.729344	0	0	2	CSRP3;DES;MYOZ1;PDLIM3;TCAP	R II
Mbco_level3	48 hrs	Diffrna_up	VAN-MSN08_13R-F1SW-1-CMfr2-F-Cardiotoxic_kinase_inhibitor	Z-disc organization	266	16	11336	3	0.00570429430301488	2.243798	0	0	6	DES;MYOZ1;MYPN	R VI
Mbco_level3	48 hrs	Diffrna_down	VEM-MSN08_13R-F1SW-1-CMfr0-F-Noncardiotoxic_kinase_inhibitor	Z-disc organization	294	16	11336	3	0.00752614727942548	2.123427	0	0	11	CSRP3;DES;MYPN	R XI
Mbco_level3	48 hrs	Diffrna_down	VRP-MSN01_03R-F1SW-1-CMfr1-F-Cardiovascular_drug	Z-disc organization	364	16	11336	3	0.0134723851229142	1.870556	0	0	13	CSRP3;MYPN;PDLIM3	R XIII
Mbco_level3	48 hrs	Diffrna_down	VRP-MSN05_01R-F1SW-1-CMfr1-F-Cardiovascular_drug	Z-disc organization	385	16	11336	7	4.33303740146481E-07	6.363207	0	0	1	ACTN2;CSRP3;DES;DYSF;NEXN;PDLIM3;TCAP	R I
Mbco_level3	48 hrs	Diffrna_down	VRP-MSN06_07R-F1SW-1-CMfr1-F-Cardiovascular_drug	Z-disc organization	251	16	11336	7	2.3162233350332E-08	7.63522	0	0	1	ACTN2;BAG3;CSRP3;DYSF;MYPN;PDLIM3;TCAP	R I
Mbco_level3	48 hrs	Diffrna_down	VRP-MSN08_13R-F1SW-1-CMfr1-F-Cardiovascular_drug	Z-disc organization	255	16	11336	5	1.97465608150776E-05	4.704508	0	0	1	CSRP3;DES;MYPN;PDLIM3;TCAP	R I
Mbco_level3	48 hrs	Diffrna_down	VRP-MSN09_04R-F1SW-1-CMfr1-F-Cardiovascular_drug	Z-disc organization	327	16	11336	6	3.45177385926542E-06	5.461957	0	0	2	ACTN2;CSRP3;DES;NEXN;PDLIM3;TCAP	R II
Mbco_level3	48 hrs	Diffrna_up	AFA-MSN01_03R-F1SW-1-CMfr0-F-Noncardiotoxic_kinase_inhibitor	Acetylcholine-mediated control of postsynaptic potential	0	-1	0	0	1	0	1	0	99999		R not considered
Mbco_level3	48 hrs	Diffrna_down	AFA-MSN01_03R-F1SW-1-CMfr0-F-Noncardiotoxic_kinase_inhibitor	Acetylcholine-mediated control of postsynaptic potential	0	-1	0	0	1	0	1	0	99999		R not considered
Mbco_level3	48 hrs	Diffrna_up	AFA-MSN05_01R-F1SW-1-CMfr0-F-Noncardiotoxic_kinase_inhibitor	Acetylcholine-mediated control of postsynaptic potential	0	-1	0	0	1	0	1	0	99999		R not considered
Mbco_level3	48 hrs	Diffrna_down	AFA-MSN05_01R-F1SW-1-CMfr0-F-Noncardiotoxic_kinase_inhibitor	Acetylcholine-mediated control of postsynaptic potential	0	-1	0	0	1	0	1	0	99999		R not considered
Mbco_level3	48 hrs	Diffrna_up	AFA-MSN06_07R-F1SW-1-CMfr0-F-Noncardiotoxic_kinase_inhibitor	Acetylcholine-mediated control of postsynaptic potential	0	-1	0	0	1	0	1	0	99999		R not considered
Mbco_level3	48 hrs	Diffrna_down	AFA-MSN06_07R-F1SW-1-CMfr0-F-Noncardiotoxic_kinase_inhibitor	Acetylcholine-mediated control of postsynaptic potential	0	-1	0	0	1	0	1	0	99999		R not considered
Mbco_level3	48 hrs	Diffrna_up	AFA-MSN08_13R-F1SW-1-CMfr0-F-Noncardiotoxic_kinase_inhibitor	Acetylcholine-mediated control of postsynaptic potential	0	-1	0	0	1	0	1	0	99999		R not considered
Mbco_level3	48 hrs	Diffrna_down	AFA-MSN08_13R-F1SW-1-CMfr0-F-Noncardiotoxic_kinase_inhibitor	Acetylcholine-mediated control of postsynaptic potential	0	-1	0	0	1	0	1	0	99999		R not considered
Mbco_level3	48 hrs	Diffrna_up	AFA-MSN09_04R-F1SW-1-CMfr0-F-Noncardiotoxic_kinase_inhibitor	Acetylcholine-mediated control of postsynaptic potential	0	-1	0	0	1	0	1	0	99999		R not considered
Mbco_level3	48 hrs	Diffrna_down	AFA-MSN09_04R-F1SW-1-CMfr0-F-Noncardiotoxic_kinase_inhibitor	Acetylcholine-mediated control of postsynaptic potential	0	-1	0	0	1	0	1	0	99999		R not considered
Mbco_level3	48 hrs	Diffrna_up	AMI-MSN01_03R-F1SW-1-CMfr1-F-Cardiovascular_drug	Acetylcholine-mediated control of postsynaptic potential	0	-1	0	0	1	0	1	0	99999		R not considered
Mbco_level3	48 hrs	Diffrna_down	AMI-MSN01_03R-F1SW-1-CMfr1-F-Cardiovascular_drug	Acetylcholine-mediated control of postsynaptic potential	0	-1	0	0	1	0	1	0	99999		R not considered
Mbco_level3	48 hrs	Diffrna_up	AMI-MSN05_01R-F1SW-1-CMfr1-F-Cardiovascular_drug	Acetylcholine-mediated control of postsynaptic potential	0	-1	0	0	1	0	1	0	99999		R not considered
Mbco_level3	48 hrs	Diffrna_down	AMI-MSN05_01R-F1SW-1-CMfr1-F-Cardiovascular_drug	Acetylcholine-mediated control of postsynaptic potential	0	-1	0	0	1	0	1	0	99999		R not considered
Mbco_level3	48 hrs	Diffrna_up	AMI-MSN06_07R-F1SW-1-CMfr1-F-Cardiovascular_drug	Acetylcholine-mediated control of postsynaptic potential	0	-1	0	0	1	0	1	0	99999		R not considered
Mbco_level3	48 hrs	Diffrna_down	AMI-MSN06_07R-F1SW-1-CMfr1-F-Cardiovascular_drug	Acetylcholine-mediated control of postsynaptic potential	0	-1	0	0	1	0	1	0	99999		R not considered
Mbco_level3	48 hrs	Diffrna_up	AMI-MSN08_13R-F1SW-1-CMfr1-F-Cardiovascular_drug	Acetylcholine-mediated control of postsynaptic potential	0	-1	0	0	1	0	1	0	99999		R not considered
Mbco_level3	48 hrs	Diffrna_down	AMI-MSN08_13R-F1SW-1-CMfr1-F-Cardiovascular_drug	Acetylcholine-mediated control of postsynaptic potential	0	-1	0	0	1	0	1	0	99999		R not considered
Mbco_level3	48 hrs	Diffrna_up	AMI-MSN09_04R-F1SW-1-CMfr1-F-Cardiovascular_drug	Acetylcholine-mediated control of postsynaptic potential	0	-1	0	0	1	0	1	0	99999		R not considered
Mbco_level3	48 hrs	Diffrna_down	AMI-MSN09_04R-F1SW-1-CMfr1-F-Cardiovascular_drug	Acetylcholine-mediated control of postsynaptic potential	0	-1	0	0	1	0	1	0	99999		R not considered
Mbco_level3	48 hrs	Diffrna_up	AXI-MSN01_03R-F1SW-1-CMfr1-F-Noncardiotoxic_kinase_inhibitor	Acetylcholine-mediated control of postsynaptic potential	0	-1	0	0	1	0	1	0	99999		R not considered
Mbco_level3	48 hrs	Diffrna_down	AXI-MSN01_03R-F1SW-1-CMfr1-F-Noncardiotoxic_kinase_inhibitor	Acetylcholine-mediated control of postsynaptic potential	0	-1	0	0	1	0	1	0	99999		R not considered
Mbco_level3	48 hrs	Diffrna_up	AXI-MSN05_01R-F1SW-1-CMfr1-F-Noncardiotoxic_kinase_inhibitor	Acetylcholine-mediated control of postsynaptic potential	0	-1	0	0	1	0	1	0	99999		R not considered
Mbco_level3	48 hrs	Diffrna_down	AXI-MSN05_01R-F1SW-1-CMfr1-F-Noncardiotoxic_kinase_inhibitor	Acetylcholine-mediated control of postsynaptic potential	0	-1	0	0	1	0	1	0	99999		R not considered
Mbco_level3	48 hrs	Diffrna_up	AXI-MSN06_07R-F1SW-1-CMfr1-F-Noncardiotoxic_kinase_inhibitor	Acetylcholine-mediated control of postsynaptic potential	0	-1	0	0	1	0	1	0	99999		R not considered
Mbco_level3	48 hrs	Diffrna_down	AXI-MSN06_07R-F1SW-1-CMfr1-F-Noncardiotoxic_kinase_inhibitor	Acetylcholine-mediated control of postsynaptic potential	0	-1	0	0	1	0	1	0	99999		R not considered
Mbco_level3	48 hrs	Diffrna_up	AXI-MSN08_13R-F1SW-1-CMfr1-F-Noncardiotoxic_kinase_inhibitor	Acetylcholine-mediated control of postsynaptic potential	0	-1	0	0	1	0	1	0	99999		R not considered
Mbco_level3	48 hrs	Diffrna_down	AXI-MSN08_13R-F1SW-1-CMfr1-F-Noncardiotoxic_kinase_inhibitor	Acetylcholine-mediated control of postsynaptic potential	0	-1	0	0	1	0	1	0	99999		R not considered
Mbco_level3	48 hrs	Diffrna_up	AXI-MSN09_04R-F1SW-1-CMfr1-F-Noncardiotoxic_kinase_inhibitor	Acetylcholine-mediated control of postsynaptic potential	0	-1	0	0	1	0	1	0	99999		R not considered
Mbco_level3	48 hrs	Diffrna_down	AXI-MSN09_04R-F1SW-1-CMfr1-F-Noncardiotoxic_kinase_inhibitor	Acetylcholine-mediated control of postsynaptic potential	0	-1	0	0	1	0	1	0	99999		R not considered
Mbco_level3	48 hrs	Diffrna_up	AZA-MSN01_03R-F1SW-1-CMfr1-F-Non_cardiovascular_drug	Acetylcholine-mediated control of postsynaptic potential	0	-1	0	0	1	0	1	0	99999		R not considered
Mbco_level3	48 hrs	Diffrna_down	AZA-MSN01_03R-F1SW-1-CMfr1-F-Non_cardiovascular_drug	Acetylcholine-mediated control of postsynaptic potential	0	-1	0	0	1	0	1	0	99999		R not considered
Mbco_level3	48 hrs	Diffrna_up	AZA-MSN02_04R-F1SW-1-CMfr1-F-Non_cardiovascular_drug	Acetylcholine-mediated control of postsynaptic potential	0	-1	0	0	1	0	1	0	99999		R not considered
Mbco_level3	48 hrs	Diffrna_down	AZA-MSN02_04R-F1SW-1-CMfr1-F-Non_cardiovascular_drug	Acetylcholine-mediated control of postsynaptic potential	0	-1	0	0	1	0	1	0	99999		R not considered
Mbco_level3	48 hrs	Diffrna_up	AZA-MSN05_01R-F1SW-1-CMfr1-F-Non_cardiovascular_drug	Acetylcholine-mediated control of postsynaptic potential	0	-1	0	0	1	0	1	0	99999		R not considered
Mbco_level3	48 hrs	Diffrna_up	AZA-MSN06_07R-F1SW-1-CMfr1-F-Non_cardiovascular_drug	Acetylcholine-mediated control of postsynaptic potential	0	-1	0	0	1	0	1	0	99999		R not considered
Mbco_level3	48 hrs	Diffrna_down	AZA-MSN06_07R-F1SW-1-CMfr1-F-Non_cardiovascular_drug	Acetylcholine-mediated control of postsynaptic potential	0	-1	0	0	1	0	1	0	99999		R not considered
Mbco_level3	48 hrs	Diffrna_up	AZA-MSN08_13R-F1SW-1-CMfr1-F-Non_cardiovascular_drug	Acetylcholine-mediated control of postsynaptic potential	0	-1	0	0	1	0	1	0	99999		R not considered
Mbco_level3	48 hrs	Diffrna_down	AZA-MSN08_13R-F1SW-1-CMfr1-F-Non_cardiovascular_drug	Acetylcholine-mediated control of postsynaptic potential	0	-1	0	0	1	0	1	0	99999		R not considered
Mbco_level3	48 hrs	Diffrna_up	AZA-MSN09_04R-F1SW-1-CMfr1-F-Non_cardiovascular_drug	Acetylcholine-mediated control of postsynaptic potential	0	-1	0	0	1	0	1	0	99999		R not considered
Mbco_level3	48 hrs	Diffrna_down	AZA-MSN09_04R-F1SW-1-CMfr1-F-Non_cardiovascular_drug	Acetylcholine-mediated control of postsynaptic potential	0	-1	0	0	1	0	1	0	99999		R not considered
Mbco_level3	48 hrs	Diffrna_up	BEV-MSN05_01R-F1SW-1-CMfr2-F-Cardiotoxic_monoclonal_antibody	Acetylcholine-mediated control of postsynaptic potential	0	-1	0	0	1	0	1	0	99999		R not considered
Mbco_level3	48 hrs	Diffrna_down	BEV-MSN05_01R-F1SW-1-CMfr2-F-Cardiotoxic_monoclonal_antibody	Acetylcholine-mediated control of postsynaptic potential	0	-1	0	0	1	0	1	0	99999		R not considered
Mbco_level3	48 hrs	Diffrna_up	BEV-MSN06_07R-F1SW-1-CMfr2-F-Cardiotoxic_monoclonal_antibody	Acetylcholine-mediated control of postsynaptic potential	0	-1	0	0	1	0	1	0	99999		R not considered
Mbco_level3	48 hrs	Diffrna_down	BEV-MSN06_07R-F1SW-1-CMfr2-F-Cardiotoxic_monoclonal_antibody	Acetylcholine-mediated control of postsynaptic potential	0	-1	0	0	1	0	1	0	99999		R not considered
Mbco_level3	48 hrs	Diffrna_up	BEV-MSN08_13R-F1SW-1-CMfr2-F-Cardiotoxic_monoclonal_antibody	Acetylcholine-mediated control of postsynaptic potential	0	-1	0	0	1	0	1	0	99999		R not considered
Mbco_level3	48 hrs	Diffrna_down	BEV-MSN08_13R-F1SW-1-CMfr2-F-Cardiotoxic_monoclonal_antibody	Acetylcholine-mediated control of postsynaptic potential	0	-1	0	0	1	0	1	0	99999		R not considered
Mbco_level3	48 hrs	Diffrna_up	BEV-MSN09_04R-F1SW-1-CMfr2-F-Cardiotoxic_monoclonal_antibody	Acetylcholine-mediated control of postsynaptic potential	0	-1	0	0	1	0	1	0	99999		R not considered
Mbco_level3	48 hrs	Diffrna_down	BEV-MSN09_04R-F1SW-1-CMfr2-F-Cardiotoxic_monoclonal_antibody	Acetylcholine-mediated control of postsynaptic potential	0	-1	0	0	1	0	1	0	99999		R not considered
Mbco_level3	48 hrs	Diffrna_up	BOR-MSN01_03R-F1SW-1-CMfr2-F-Non_cardiovascular_drug	Acetylcholine-mediated control of postsynaptic potential	0	-1	0	0	1	0	1	0	99999		R not considered
Mbco_level3	48 hrs	Diffrna_down	BOR-MSN01_03R-F1SW-1-CMfr2-F-Non_cardiovascular_drug	Acetylcholine-mediated control of postsynaptic potential	0	-1	0	0	1	0	1	0	99999		R not considered
Mbco_level3	48 hrs	Diffrna_up	BOR-MSN02_04R-F1SW-1-CMfr2-F-Non_cardiovascular_drug	Acetylcholine-mediated control of postsynaptic potential	0	-1	0	0	1	0	1	0	99999		R not considered
Mbco_level3	48 hrs	Diffrna_down	BOR-MSN02_04R-F1SW-1-CMfr2-F-Non_cardiovascular_drug	Acetylcholine-mediated control of postsynaptic potential	0	-1	0	0	1	0	1	0	99999		R not considered
Mbco_level3	48 hrs	Diffrna_up	BOR-MSN05_01R-F1SW-1-CMfr2-F-Non_cardiovascular_drug	Acetylcholine-mediated control of postsynaptic potential	0	-1	0	0	1	0	1	0	99999		R not considered
Mbco_level3	48 hrs	Diffrna_down	BOR-MSN05_01R-F1SW-1-CMfr2-F-Non_cardiovascular_drug	Acetylcholine-mediated control of postsynaptic potential	0	-1	0	0	1	0	1	0	99999		R not considered
Mbco_level3	48 hrs	Diffrna_up	BOR-MSN06_07R-F1SW-1-CMfr2-F-Non_cardiovascular_drug	Acetylcholine-mediated control of postsynaptic potential	0	-1	0	0	1	0	1	0	99999		R not considered
Mbco_level3	48 hrs	Diffrna_down	BOR-MSN06_07R-F1SW-1-CMfr2-F-Non_cardiovascular_drug	Acetylcholine-mediated control of postsynaptic potential	0	-1	0	0	1	0	1	0	99999		R not considered
Mbco_level3	48 hrs	Diffrna_up	BOR-MSN08_13R-F1SW-1-CMfr2-F-Non_cardiovascular_drug	Acetylcholine-mediated control of postsynaptic potential	0	-1	0	0	1	0	1	0	99999		R not considered
Mbco_level3	48 hrs	Diffrna_down	BOR-MSN08_13R-F1SW-1-CMfr2-F-Non_cardiovascular_drug	Acetylcholine-mediated control of postsynaptic potential	0	-1	0	0	1	0	1	0	99999		R not considered
Mbco_level3	48 hrs	Diffrna_up	BOS-MSN01_03R-F1SW-1-CMfr0-F-Noncardiotoxic_kinase_inhibitor	Acetylcholine-mediated control of postsynaptic potential	0	-1	0	0	1	0	1	0	99999		R not considered
Mbco_level3	48 hrs	Diffrna_down	BOS-MSN01_03R-F1SW-1-CMfr0-F-Noncardiotoxic_kinase_inhibitor	Acetylcholine-mediated control of postsynaptic potential	0	-1	0	0	1	0	1	0	99999		R not considered
Mbco_level3	48 hrs	Diffrna_up	BOS-MSN05_01R-F1SW-1-CMfr0-F-Noncardiotoxic_kinase_inhibitor	Acetylcholine-mediated control of postsynaptic potential	0	-1	0	0	1	0	1	0	99999		R not considered
Mbco_level3	48 hrs	Diffrna_down	BOS-MSN05_01R-F1SW-1-CMfr0-F-Noncardiotoxic_kinase_inhibitor	Acetylcholine-mediated control of postsynaptic potential	0	-1	0	0	1	0	1	0	99999		R not considered
Mbco_level3	48 hrs	Diffrna_up	BOS-MSN08_13R-F1SW-1-CMfr0-F-Noncardiotoxic_kinase_inhibitor	Acetylcholine-mediated control of postsynaptic potential	0	-1	0	0	1	0	1	0	99999		R not considered
Mbco_level3	48 hrs	Diffrna_down	BOS-MSN08_13R-F1SW-1-CMfr0-F-Noncardiotoxic_kinase_inhibitor	Acetylcholine-mediated control of postsynaptic potential	0	-1	0	0	1	0	1	0	99999		R not considered
Mbco_level3	48 hrs	Diffrna_up	BOS-MSN09_04R-F1SW-1-CMfr0-F-Noncardiotoxic_kinase_inhibitor	Acetylcholine-mediated control of postsynaptic potential	0	-1	0	0	1	0	1	0	99999		R not considered
Mbco_level3	48 hrs	Diffrna_down	BOS-MSN09_04R-F1SW-1-CMfr0-F-Noncardiotoxic_kinase_inhibitor	Acetylcholine-mediated control of postsynaptic potential	0	-1	0	0	1	0	1	0	99999		R not considered
Mbco_level3	48 hrs	Diffrna_up	CAB-MSN01_03R-F1SW-1-CMfr0-F-Noncardiotoxic_kinase_inhibitor	Acetylcholine-mediated control of postsynaptic potential	0	-1	0	0	1	0	1	0	99999		R not considered
Mbco_level3	48 hrs	Diffrna_down	CAB-MSN01_03R-F1SW-1-CMfr0-F-Noncardiotoxic_kinase_inhibitor	Acetylcholine-mediated control of postsynaptic potential	0	-1	0	0	1	0	1	0	99999		R not considered
Mbco_level3	48 hrs	Diffrna_up	CAB-MSN02_04R-F1SW-1-CMfr0-F-Noncardiotoxic_kinase_inhibitor	Acetylcholine-mediated control of postsynaptic potential	0	-1	0	0	1	0	1	0	99999		R not considered
Mbco_level3	48 hrs	Diffrna_down	CAB-MSN02_04R-F1SW-1-CMfr0-F-Noncardiotoxic_kinase_inhibitor	Acetylcholine-mediated control of postsynaptic potential	0	-1	0	0	1	0	1	0	99999		R not considered
Mbco_level3	48 hrs	Diffrna_up	CAB-MSN05_01R-F1SW-1-CMfr0-F-Noncardiotoxic_kinase_inhibitor	Acetylcholine-mediated control of postsynaptic potential	0	-1	0	0	1	0	1	0	99999		R not considered
Mbco_level3	48 hrs	Diffrna_down	CAB-MSN05_01R-F1SW-1-CMfr0-F-Noncardiotoxic_kinase_inhibitor	Acetylcholine-mediated control of postsynaptic potential	0	-1	0	0	1	0	1	0	99999		R not considered
Mbco_level3	48 hrs	Diffrna_up	CAB-MSN06_07R-F1SW-1-CMfr0-F-Noncardiotoxic_kinase_inhibitor	Acetylcholine-mediated control of postsynaptic potential	0	-1	0	0	1	0	1	0	99999		R not considered
Mbco_level3	48 hrs	Diffrna_down	CAB-MSN06_07R-F1SW-1-CMfr0-F-Noncardiotoxic_kinase_inhibitor	Acetylcholine-mediated control of postsynaptic potential	0	-1	0	0	1	0	1	0	99999		R not considered
Mbco_level3	48 hrs	Diffrna_up	CAB-MSN08_13R-F1SW-1-CMfr0-F-Noncardiotoxic_kinase_inhibitor	Acetylcholine-mediated control of postsynaptic potential	0	-1	0	0	1	0	1	0	99999		R not considered
Mbco_level3	48 hrs	Diffrna_down	CAB-MSN08_13R-F1SW-1-CMfr0-F-Noncardiotoxic_kinase_inhibitor	Acetylcholine-mediated control of postsynaptic potential	0	-1	0	0	1	0	1	0	99999		R not considered
Mbco_level3	48 hrs	Diffrna_up	CAB-MSN09_04R-F1SW-1-CMfr0-F-Noncardiotoxic_kinase_inhibitor	Acetylcholine-mediated control of postsynaptic potential	0	-1	0	0	1	0	1	0	99999		R not considered
Mbco_level3	48 hrs	Diffrna_up	CAR-MSN01_03R-F1SW-1-CMfr2-F-Non_cardiovascular_drug	Acetylcholine-mediated control of postsynaptic potential	0	-1	0	0	1	0	1	0	99999		R not considered
Mbco_level3	48 hrs	Diffrna_down	CAR-MSN01_03R-F1SW-1-CMfr2-F-Non_cardiovascular_drug	Acetylcholine-mediated control of postsynaptic potential	0	-1	0	0	1	0	1	0	99999		R not considered
Mbco_level3	48 hrs	Diffrna_up	CAR-MSN02_04R-F1SW-1-CMfr2-F-Non_cardiovascular_drug	Acetylcholine-mediated control of postsynaptic potential	0	-1	0	0	1	0	1	0	99999		R not considered
Mbco_level3	48 hrs	Diffrna_down	CAR-MSN02_04R-F1SW-1-CMfr2-F-Non_cardiovascular_drug	Acetylcholine-mediated control of postsynaptic potential	0	-1	0	0	1	0	1	0	99999		R not considered
Mbco_level3	48 hrs	Diffrna_up	CAR-MSN05_01R-F1SW-1-CMfr2-F-Non_cardiovascular_drug	Acetylcholine-mediated control of postsynaptic potential	0	-1	0	0	1	0	1	0	99999		R not considered
Mbco_level3	48 hrs	Diffrna_down	CAR-MSN05_01R-F1SW-1-CMfr2-F-Non_cardiovascular_drug	Acetylcholine-mediated control of postsynaptic potential	0	-1	0	0	1	0	1	0	99999		R not considered
Mbco_level3	48 hrs	Diffrna_up	CAR-MSN08_13R-F1SW-1-CMfr2-F-Non_cardiovascular_drug	Acetylcholine-mediated control of postsynaptic potential	0	-1	0	0	1	0	1	0	99999		R not considered
Mbco_level3	48 hrs	Diffrna_down	CAR-MSN08_13R-F1SW-1-CMfr2-F-Non_cardiovascular_drug	Acetylcholine-mediated control of postsynaptic potential	0	-1	0	0	1	0	1	0	99999		R not considered
Mbco_level3	48 hrs	Diffrna_up	CAR-MSN09_04R-F1SW-1-CMfr2-F-Non_cardiovascular_drug	Acetylcholine-mediated control of postsynaptic potential	0	-1	0	0	1	0	1	0	99999		R not considered
Mbco_level3	48 hrs	Diffrna_down	CAR-MSN09_04R-F1SW-1-CMfr2-F-Non_cardiovascular_drug	Acetylcholine-mediated control of postsynaptic potential	0	-1	0	0	1	0	1	0	99999		R not considered
Mbco_level3	48 hrs	Diffrna_up	CER-MSN01_03R-F1SW-1-CMfr0-F-Noncardiotoxic_kinase_inhibitor	Acetylcholine-mediated control of postsynaptic potential	0	-1	0	0	1	0	1	0	99999		R not considered
Mbco_level3	48 hrs	Diffrna_down	CER-MSN01_03R-F1SW-1-CMfr0-F-Noncardiotoxic_kinase_inhibitor	Acetylcholine-mediated control of postsynaptic potential	0	-1	0	0	1	0	1	0	99999		R not considered
Mbco_level3	48 hrs	Diffrna_up	CER-MSN05_01R-F1SW-1-CMfr0-F-Noncardiotoxic_kinase_inhibitor	Acetylcholine-mediated control of postsynaptic potential	0	-1	0	0	1	0	1	0	99999		R not considered
Mbco_level3	48 hrs	Diffrna_down	CER-MSN05_01R-F1SW-1-CMfr0-F-Noncardiotoxic_kinase_inhibitor	Acetylcholine-mediated control of postsynaptic potential	0	-1	0	0	1	0	1	0	99999		R not considered
Mbco_level3	48 hrs	Diffrna_up	CER-MSN06_07R-F1SW-1-CMfr0-F-Noncardiotoxic_kinase_inhibitor	Acetylcholine-mediated control of postsynaptic potential	0	-1	0	0	1	0	1	0	99999		R not considered
Mbco_level3	48 hrs	Diffrna_down	CER-MSN06_07R-F1SW-1-CMfr0-F-Noncardiotoxic_kinase_inhibitor	Acetylcholine-mediated control of postsynaptic potential	0	-1	0	0	1	0	1	0	99999		R not considered
Mbco_level3	48 hrs	Diffrna_up	CER-MSN08_13R-F1SW-1-CMfr0-F-Noncardiotoxic_kinase_inhibitor	Acetylcholine-mediated control of postsynaptic potential	0	-1	0	0	1	0	1	0	99999		R not considered
Mbco_level3	48 hrs	Diffrna_down	CER-MSN08_13R-F1SW-1-CMfr0-F-Noncardiotoxic_kinase_inhibitor	Acetylcholine-mediated control of postsynaptic potential	0	-1	0	0	1	0	1	0	99999		R not considered
Mbco_level3	48 hrs	Diffrna_up	CER-MSN09_04R-F1SW-1-CMfr0-F-Noncardiotoxic_kinase_inhibitor	Acetylcholine-mediated control of postsynaptic potential	0	-1	0	0	1	0	1	0	99999		R not considered
Mbco_level3	48 hrs	Diffrna_down	CER-MSN09_04R-F1SW-1-CMfr0-F-Noncardiotoxic_kinase_inhibitor	Acetylcholine-mediated control of postsynaptic potential	0	-1	0	0	1	0	1	0	99999		R not considered
Mbco_level3	48 hrs	Diffrna_up	CRI-MSN01_03R-F1SW-1-CMfr0-F-Noncardiotoxic_kinase_inhibitor	Acetylcholine-mediated control of postsynaptic potential	0	-1	0	0	1	0	1	0	99999		R not considered
Mbco_level3	48 hrs	Diffrna_down	CRI-MSN01_03R-F1SW-1-CMfr0-F-Noncardiotoxic_kinase_inhibitor	Acetylcholine-mediated control of postsynaptic potential	0	-1	0	0	1	0	1	0	99999		R not considered
Mbco_level3	48 hrs	Diffrna_up	CRI-MSN05_01R-F1SW-1-CMfr0-F-Noncardiotoxic_kinase_inhibitor	Acetylcholine-mediated control of postsynaptic potential	0	-1	0	0	1	0	1	0	99999		R not considered
Mbco_level3	48 hrs	Diffrna_down	CRI-MSN05_01R-F1SW-1-CMfr0-F-Noncardiotoxic_kinase_inhibitor	Acetylcholine-mediated control of postsynaptic potential	0	-1	0	0	1	0	1	0	99999		R not considered
Mbco_level3	48 hrs	Diffrna_up	CRI-MSN06_07R-F1SW-1-CMfr0-F-Noncardiotoxic_kinase_inhibitor	Acetylcholine-mediated control of postsynaptic potential	0	-1	0	0	1	0	1	0	99999		R not considered
Mbco_level3	48 hrs	Diffrna_up	CRI-MSN08_13R-F1SW-1-CMfr0-F-Noncardiotoxic_kinase_inhibitor	Acetylcholine-mediated control of postsynaptic potential	0	-1	0	0	1	0	1	0	99999		R not considered
Mbco_level3	48 hrs	Diffrna_down	CRI-MSN08_13R-F1SW-1-CMfr0-F-Noncardiotoxic_kinase_inhibitor	Acetylcholine-mediated control of postsynaptic potential	0	-1	0	0	1	0	1	0	99999		R not considered
Mbco_level3	48 hrs	Diffrna_up	CRI-MSN09_04R-F1SW-1-CMfr0-F-Noncardiotoxic_kinase_inhibitor	Acetylcholine-mediated control of postsynaptic potential	0	-1	0	0	1	0	1	0	99999		R not considered
Mbco_level3	48 hrs	Diffrna_down	CRI-MSN09_04R-F1SW-1-CMfr0-F-Noncardiotoxic_kinase_inhibitor	Acetylcholine-mediated control of postsynaptic potential	0	-1	0	0	1	0	1	0	99999		R not considered
Mbco_level3	48 hrs	Diffrna_down	CTX-MSN01_03R-F1SW-1-CMfr0-F-Noncardiotoxic_monoclonal_antibody	Acetylcholine-mediated control of postsynaptic potential	0	-1	0	0	1	0	1	0	99999		R not considered
Mbco_level3	48 hrs	Diffrna_up	CTX-MSN02_04R-F1SW-1-CMfr0-F-Noncardiotoxic_monoclonal_antibody	Acetylcholine-mediated control of postsynaptic potential	0	-1	0	0	1	0	1	0	99999		R not considered
Mbco_level3	48 hrs	Diffrna_down	CTX-MSN02_04R-F1SW-1-CMfr0-F-Noncardiotoxic_monoclonal_antibody	Acetylcholine-mediated control of postsynaptic potential	0	-1	0	0	1	0	1	0	99999		R not considered
Mbco_level3	48 hrs	Diffrna_up	CTX-MSN05_01R-F1SW-1-CMfr0-F-Noncardiotoxic_monoclonal_antibody	Acetylcholine-mediated control of postsynaptic potential	0	-1	0	0	1	0	1	0	99999		R not considered
Mbco_level3	48 hrs	Diffrna_down	CTX-MSN05_01R-F1SW-1-CMfr0-F-Noncardiotoxic_monoclonal_antibody	Acetylcholine-mediated control of postsynaptic potential	0	-1	0	0	1	0	1	0	99999		R not considered
Mbco_level3	48 hrs	Diffrna_up	CTX-MSN06_07R-F1SW-1-CMfr0-F-Noncardiotoxic_monoclonal_antibody	Acetylcholine-mediated control of postsynaptic potential	0	-1	0	0	1	0	1	0	99999		R not considered
Mbco_level3	48 hrs	Diffrna_down	CTX-MSN06_07R-F1SW-1-CMfr0-F-Noncardiotoxic_monoclonal_antibody	Acetylcholine-mediated control of postsynaptic potential	0	-1	0	0	1	0	1	0	99999		R not considered
Mbco_level3	48 hrs	Diffrna_up	CTX-MSN08_13R-F1SW-1-CMfr0-F-Noncardiotoxic_monoclonal_antibody	Acetylcholine-mediated control of postsynaptic potential	0	-1	0	0	1	0	1	0	99999		R not considered
Mbco_level3	48 hrs	Diffrna_down	CTX-MSN08_13R-F1SW-1-CMfr0-F-Noncardiotoxic_monoclonal_antibody	Acetylcholine-mediated control of postsynaptic potential	0	-1	0	0	1	0	1	0	99999		R not considered
Mbco_level3	48 hrs	Diffrna_up	CTX-MSN09_04R-F1SW-1-CMfr0-F-Noncardiotoxic_monoclonal_antibody	Acetylcholine-mediated control of postsynaptic potential	0	-1	0	0	1	0	1	0	99999		R not considered
Mbco_level3	48 hrs	Diffrna_down	CTX-MSN09_04R-F1SW-1-CMfr0-F-Noncardiotoxic_monoclonal_antibody	Acetylcholine-mediated control of postsynaptic potential	0	-1	0	0	1	0	1	0	99999		R not considered
Mbco_level3	48 hrs	Diffrna_down	CYC-MSN01_03R-F1SW-1-CMfr1-F-Non_cardiovascular_drug	Acetylcholine-mediated control of postsynaptic potential	0	-1	0	0	1	0	1	0	99999		R not considered
Mbco_level3	48 hrs	Diffrna_up	CYC-MSN05_01R-F1SW-1-CMfr1-F-Non_cardiovascular_drug	Acetylcholine-mediated control of postsynaptic potential	0	-1	0	0	1	0	1	0	99999		R not considered
Mbco_level3	48 hrs	Diffrna_down	CYC-MSN05_01R-F1SW-1-CMfr1-F-Non_cardiovascular_drug	Acetylcholine-mediated control of postsynaptic potential	0	-1	0	0	1	0	1	0	99999		R not considered
Mbco_level3	48 hrs	Diffrna_up	CYC-MSN08_13R-F1SW-1-CMfr1-F-Non_cardiovascular_drug	Acetylcholine-mediated control of postsynaptic potential	0	-1	0	0	1	0	1	0	99999		R not considered
Mbco_level3	48 hrs	Diffrna_down	CYC-MSN08_13R-F1SW-1-CMfr1-F-Non_cardiovascular_drug	Acetylcholine-mediated control of postsynaptic potential	0	-1	0	0	1	0	1	0	99999		R not considered
Mbco_level3	48 hrs	Diffrna_up	DAB-MSN01_03R-F1SW-1-CMfr2-F-Cardiotoxic_kinase_inhibitor	Acetylcholine-mediated control of postsynaptic potential	0	-1	0	0	1	0	1	0	99999		R not considered
Mbco_level3	48 hrs	Diffrna_down	DAB-MSN01_03R-F1SW-1-CMfr2-F-Cardiotoxic_kinase_inhibitor	Acetylcholine-mediated control of postsynaptic potential	0	-1	0	0	1	0	1	0	99999		R not considered
Mbco_level3	48 hrs	Diffrna_up	DAB-MSN05_01R-F1SW-1-CMfr2-F-Cardiotoxic_kinase_inhibitor	Acetylcholine-mediated control of postsynaptic potential	0	-1	0	0	1	0	1	0	99999		R not considered
Mbco_level3	48 hrs	Diffrna_down	DAB-MSN05_01R-F1SW-1-CMfr2-F-Cardiotoxic_kinase_inhibitor	Acetylcholine-mediated control of postsynaptic potential	0	-1	0	0	1	0	1	0	99999		R not considered
Mbco_level3	48 hrs	Diffrna_up	DAB-MSN06_07R-F1SW-1-CMfr2-F-Cardiotoxic_kinase_inhibitor	Acetylcholine-mediated control of postsynaptic potential	0	-1	0	0	1	0	1	0	99999		R not considered
Mbco_level3	48 hrs	Diffrna_down	DAB-MSN06_07R-F1SW-1-CMfr2-F-Cardiotoxic_kinase_inhibitor	Acetylcholine-mediated control of postsynaptic potential	0	-1	0	0	1	0	1	0	99999		R not considered
Mbco_level3	48 hrs	Diffrna_up	DAB-MSN08_13R-F1SW-1-CMfr2-F-Cardiotoxic_kinase_inhibitor	Acetylcholine-mediated control of postsynaptic potential	0	-1	0	0	1	0	1	0	99999		R not considered
Mbco_level3	48 hrs	Diffrna_down	DAB-MSN08_13R-F1SW-1-CMfr2-F-Cardiotoxic_kinase_inhibitor	Acetylcholine-mediated control of postsynaptic potential	0	-1	0	0	1	0	1	0	99999		R not considered
Mbco_level3	48 hrs	Diffrna_up	DAB-MSN09_04R-F1SW-1-CMfr2-F-Cardiotoxic_kinase_inhibitor	Acetylcholine-mediated control of postsynaptic potential	0	-1	0	0	1	0	1	0	99999		R not considered
Mbco_level3	48 hrs	Diffrna_down	DAS-MSN01_03R-F1SW-1-CMfr0-F-Noncardiotoxic_kinase_inhibitor	Acetylcholine-mediated control of postsynaptic potential	0	-1	0	0	1	0	1	0	99999		R not considered
Mbco_level3	48 hrs	Diffrna_up	DAS-MSN05_01R-F1SW-1-CMfr0-F-Noncardiotoxic_kinase_inhibitor	Acetylcholine-mediated control of postsynaptic potential	0	-1	0	0	1	0	1	0	99999		R not considered
Mbco_level3	48 hrs	Diffrna_down	DAS-MSN05_01R-F1SW-1-CMfr0-F-Noncardiotoxic_kinase_inhibitor	Acetylcholine-mediated control of postsynaptic potential	0	-1	0	0	1	0	1	0	99999		R not considered
Mbco_level3	48 hrs	Diffrna_up	DAS-MSN06_07R-F1SW-1-CMfr0-F-Noncardiotoxic_kinase_inhibitor	Acetylcholine-mediated control of postsynaptic potential	0	-1	0	0	1	0	1	0	99999		R not considered
Mbco_level3	48 hrs	Diffrna_down	DAS-MSN06_07R-F1SW-1-CMfr0-F-Noncardiotoxic_kinase_inhibitor	Acetylcholine-mediated control of postsynaptic potential	0	-1	0	0	1	0	1	0	99999		R not considered
Mbco_level3	48 hrs	Diffrna_up	DAS-MSN08_13R-F1SW-1-CMfr0-F-Noncardiotoxic_kinase_inhibitor	Acetylcholine-mediated control of postsynaptic potential	0	-1	0	0	1	0	1	0	99999		R not considered
Mbco_level3	48 hrs	Diffrna_down	DAS-MSN08_13R-F1SW-1-CMfr0-F-Noncardiotoxic_kinase_inhibitor	Acetylcholine-mediated control of postsynaptic potential	0	-1	0	0	1	0	1	0	99999		R not considered
Mbco_level3	48 hrs	Diffrna_up	DAS-MSN09_04R-F1SW-1-CMfr0-F-Noncardiotoxic_kinase_inhibitor	Acetylcholine-mediated control of postsynaptic potential	0	-1	0	0	1	0	1	0	99999		R not considered
Mbco_level3	48 hrs	Diffrna_down	DAS-MSN09_04R-F1SW-1-CMfr0-F-Noncardiotoxic_kinase_inhibitor	Acetylcholine-mediated control of postsynaptic potential	0	-1	0	0	1	0	1	0	99999		R not considered
Mbco_level3	48 hrs	Diffrna_up	DAU-MSN01_03R-F1SW-1-CMfr-1-F-Anthracycline	Acetylcholine-mediated control of postsynaptic potential	0	-1	0	0	1	0	1	0	99999		R not considered
Mbco_level3	48 hrs	Diffrna_down	DAU-MSN01_03R-F1SW-1-CMfr-1-F-Anthracycline	Acetylcholine-mediated control of postsynaptic potential	0	-1	0	0	1	0	1	0	99999		R not considered
Mbco_level3	48 hrs	Diffrna_up	DAU-MSN02_04R-F1SW-1-CMfr-1-F-Anthracycline	Acetylcholine-mediated control of postsynaptic potential	0	-1	0	0	1	0	1	0	99999		R not considered
Mbco_level3	48 hrs	Diffrna_down	DAU-MSN02_04R-F1SW-1-CMfr-1-F-Anthracycline	Acetylcholine-mediated control of postsynaptic potential	0	-1	0	0	1	0	1	0	99999		R not considered
Mbco_level3	48 hrs	Diffrna_up	DAU-MSN05_01R-F1SW-1-CMfr-1-F-Anthracycline	Acetylcholine-mediated control of postsynaptic potential	0	-1	0	0	1	0	1	0	99999		R not considered
Mbco_level3	48 hrs	Diffrna_down	DAU-MSN05_01R-F1SW-1-CMfr-1-F-Anthracycline	Acetylcholine-mediated control of postsynaptic potential	0	-1	0	0	1	0	1	0	99999		R not considered
Mbco_level3	48 hrs	Diffrna_up	DAU-MSN06_07R-F1SW-1-CMfr-1-F-Anthracycline	Acetylcholine-mediated control of postsynaptic potential	0	-1	0	0	1	0	1	0	99999		R not considered
Mbco_level3	48 hrs	Diffrna_down	DAU-MSN06_07R-F1SW-1-CMfr-1-F-Anthracycline	Acetylcholine-mediated control of postsynaptic potential	0	-1	0	0	1	0	1	0	99999		R not considered
Mbco_level3	48 hrs	Diffrna_up	DAU-MSN08_13R-F1SW-1-CMfr-1-F-Anthracycline	Acetylcholine-mediated control of postsynaptic potential	0	-1	0	0	1	0	1	0	99999		R not considered
Mbco_level3	48 hrs	Diffrna_down	DAU-MSN08_13R-F1SW-1-CMfr-1-F-Anthracycline	Acetylcholine-mediated control of postsynaptic potential	0	-1	0	0	1	0	1	0	99999		R not considered
Mbco_level3	48 hrs	Diffrna_down	DAU-MSN09_04R-F1SW-1-CMfr-1-F-Anthracycline	Acetylcholine-mediated control of postsynaptic potential	0	-1	0	0	1	0	1	0	99999		R not considered
Mbco_level3	48 hrs	Diffrna_up	DEC-MSN01_03R-F1SW-1-CMfr1-F-Non_cardiovascular_drug	Acetylcholine-mediated control of postsynaptic potential	0	-1	0	0	1	0	1	0	99999		R not considered
Mbco_level3	48 hrs	Diffrna_down	DEC-MSN01_03R-F1SW-1-CMfr1-F-Non_cardiovascular_drug	Acetylcholine-mediated control of postsynaptic potential	0	-1	0	0	1	0	1	0	99999		R not considered
Mbco_level3	48 hrs	Diffrna_up	DEC-MSN02_04R-F1SW-1-CMfr1-F-Non_cardiovascular_drug	Acetylcholine-mediated control of postsynaptic potential	0	-1	0	0	1	0	1	0	99999		R not considered
Mbco_level3	48 hrs	Diffrna_down	DEC-MSN02_04R-F1SW-1-CMfr1-F-Non_cardiovascular_drug	Acetylcholine-mediated control of postsynaptic potential	0	-1	0	0	1	0	1	0	99999		R not considered
Mbco_level3	48 hrs	Diffrna_up	DEC-MSN05_01R-F1SW-1-CMfr1-F-Non_cardiovascular_drug	Acetylcholine-mediated control of postsynaptic potential	0	-1	0	0	1	0	1	0	99999		R not considered
Mbco_level3	48 hrs	Diffrna_down	DEC-MSN05_01R-F1SW-1-CMfr1-F-Non_cardiovascular_drug	Acetylcholine-mediated control of postsynaptic potential	0	-1	0	0	1	0	1	0	99999		R not considered
Mbco_level3	48 hrs	Diffrna_down	DEC-MSN06_07R-F1SW-1-CMfr1-F-Non_cardiovascular_drug	Acetylcholine-mediated control of postsynaptic potential	0	-1	0	0	1	0	1	0	99999		R not considered
Mbco_level3	48 hrs	Diffrna_up	DEC-MSN08_13R-F1SW-1-CMfr1-F-Non_cardiovascular_drug	Acetylcholine-mediated control of postsynaptic potential	0	-1	0	0	1	0	1	0	99999		R not considered
Mbco_level3	48 hrs	Diffrna_down	DEC-MSN08_13R-F1SW-1-CMfr1-F-Non_cardiovascular_drug	Acetylcholine-mediated control of postsynaptic potential	0	-1	0	0	1	0	1	0	99999		R not considered
Mbco_level3	48 hrs	Diffrna_up	DEL-MSN01_03R-F1SW-1-CMfr1-F-Non_cardiovascular_drug	Acetylcholine-mediated control of postsynaptic potential	0	-1	0	0	1	0	1	0	99999		R not considered
Mbco_level3	48 hrs	Diffrna_down	DEL-MSN01_03R-F1SW-1-CMfr1-F-Non_cardiovascular_drug	Acetylcholine-mediated control of postsynaptic potential	0	-1	0	0	1	0	1	0	99999		R not considered
Mbco_level3	48 hrs	Diffrna_up	DEL-MSN02_04R-F1SW-1-CMfr1-F-Non_cardiovascular_drug	Acetylcholine-mediated control of postsynaptic potential	0	-1	0	0	1	0	1	0	99999		R not considered
Mbco_level3	48 hrs	Diffrna_down	DEL-MSN02_04R-F1SW-1-CMfr1-F-Non_cardiovascular_drug	Acetylcholine-mediated control of postsynaptic potential	0	-1	0	0	1	0	1	0	99999		R not considered
Mbco_level3	48 hrs	Diffrna_up	DEL-MSN05_01R-F1SW-1-CMfr1-F-Non_cardiovascular_drug	Acetylcholine-mediated control of postsynaptic potential	0	-1	0	0	1	0	1	0	99999		R not considered
Mbco_level3	48 hrs	Diffrna_up	DEL-MSN06_07R-F1SW-1-CMfr1-F-Non_cardiovascular_drug	Acetylcholine-mediated control of postsynaptic potential	0	-1	0	0	1	0	1	0	99999		R not considered
Mbco_level3	48 hrs	Diffrna_down	DEL-MSN06_07R-F1SW-1-CMfr1-F-Non_cardiovascular_drug	Acetylcholine-mediated control of postsynaptic potential	0	-1	0	0	1	0	1	0	99999		R not considered
Mbco_level3	48 hrs	Diffrna_up	DEL-MSN08_13R-F1SW-1-CMfr1-F-Non_cardiovascular_drug	Acetylcholine-mediated control of postsynaptic potential	0	-1	0	0	1	0	1	0	99999		R not considered
Mbco_level3	48 hrs	Diffrna_down	DEL-MSN08_13R-F1SW-1-CMfr1-F-Non_cardiovascular_drug	Acetylcholine-mediated control of postsynaptic potential	0	-1	0	0	1	0	1	0	99999		R not considered
Mbco_level3	48 hrs	Diffrna_up	DEL-MSN09_04R-F1SW-1-CMfr1-F-Non_cardiovascular_drug	Acetylcholine-mediated control of postsynaptic potential	0	-1	0	0	1	0	1	0	99999		R not considered
Mbco_level3	48 hrs	Diffrna_down	DEL-MSN09_04R-F1SW-1-CMfr1-F-Non_cardiovascular_drug	Acetylcholine-mediated control of postsynaptic potential	0	-1	0	0	1	0	1	0	99999		R not considered
Mbco_level3	48 hrs	Diffrna_up	DIC-MSN01_03R-F1SW-1-CMfr1-F-Non_cardiovascular_drug	Acetylcholine-mediated control of postsynaptic potential	0	-1	0	0	1	0	1	0	99999		R not considered
Mbco_level3	48 hrs	Diffrna_down	DIC-MSN01_03R-F1SW-1-CMfr1-F-Non_cardiovascular_drug	Acetylcholine-mediated control of postsynaptic potential	0	-1	0	0	1	0	1	0	99999		R not considered
Mbco_level3	48 hrs	Diffrna_up	DIC-MSN02_04R-F1SW-1-CMfr1-F-Non_cardiovascular_drug	Acetylcholine-mediated control of postsynaptic potential	0	-1	0	0	1	0	1	0	99999		R not considered
Mbco_level3	48 hrs	Diffrna_down	DIC-MSN02_04R-F1SW-1-CMfr1-F-Non_cardiovascular_drug	Acetylcholine-mediated control of postsynaptic potential	0	-1	0	0	1	0	1	0	99999		R not considered
Mbco_level3	48 hrs	Diffrna_up	DIC-MSN05_01R-F1SW-1-CMfr1-F-Non_cardiovascular_drug	Acetylcholine-mediated control of postsynaptic potential	0	-1	0	0	1	0	1	0	99999		R not considered
Mbco_level3	48 hrs	Diffrna_down	DIC-MSN05_01R-F1SW-1-CMfr1-F-Non_cardiovascular_drug	Acetylcholine-mediated control of postsynaptic potential	0	-1	0	0	1	0	1	0	99999		R not considered
Mbco_level3	48 hrs	Diffrna_up	DIC-MSN06_07R-F1SW-1-CMfr1-F-Non_cardiovascular_drug	Acetylcholine-mediated control of postsynaptic potential	0	-1	0	0	1	0	1	0	99999		R not considered
Mbco_level3	48 hrs	Diffrna_down	DIC-MSN06_07R-F1SW-1-CMfr1-F-Non_cardiovascular_drug	Acetylcholine-mediated control of postsynaptic potential	0	-1	0	0	1	0	1	0	99999		R not considered
Mbco_level3	48 hrs	Diffrna_up	DIC-MSN08_13R-F1SW-1-CMfr1-F-Non_cardiovascular_drug	Acetylcholine-mediated control of postsynaptic potential	0	-1	0	0	1	0	1	0	99999		R not considered
Mbco_level3	48 hrs	Diffrna_down	DIC-MSN08_13R-F1SW-1-CMfr1-F-Non_cardiovascular_drug	Acetylcholine-mediated control of postsynaptic potential	0	-1	0	0	1	0	1	0	99999		R not considered
Mbco_level3	48 hrs	Diffrna_up	DIC-MSN09_04R-F1SW-1-CMfr1-F-Non_cardiovascular_drug	Acetylcholine-mediated control of postsynaptic potential	0	-1	0	0	1	0	1	0	99999		R not considered
Mbco_level3	48 hrs	Diffrna_down	DIC-MSN09_04R-F1SW-1-CMfr1-F-Non_cardiovascular_drug	Acetylcholine-mediated control of postsynaptic potential	0	-1	0	0	1	0	1	0	99999		R not considered
Mbco_level3	48 hrs	Diffrna_up	DOB-MSN01_03R-F1SW-1-CMfr1-F-Cardiovascular_drug	Acetylcholine-mediated control of postsynaptic potential	0	-1	0	0	1	0	1	0	99999		R not considered
Mbco_level3	48 hrs	Diffrna_down	DOB-MSN01_03R-F1SW-1-CMfr1-F-Cardiovascular_drug	Acetylcholine-mediated control of postsynaptic potential	0	-1	0	0	1	0	1	0	99999		R not considered
Mbco_level3	48 hrs	Diffrna_up	DOB-MSN05_01R-F1SW-1-CMfr1-F-Cardiovascular_drug	Acetylcholine-mediated control of postsynaptic potential	0	-1	0	0	1	0	1	0	99999		R not considered
Mbco_level3	48 hrs	Diffrna_down	DOB-MSN05_01R-F1SW-1-CMfr1-F-Cardiovascular_drug	Acetylcholine-mediated control of postsynaptic potential	0	-1	0	0	1	0	1	0	99999		R not considered
Mbco_level3	48 hrs	Diffrna_up	DOB-MSN06_07R-F1SW-1-CMfr1-F-Cardiovascular_drug	Acetylcholine-mediated control of postsynaptic potential	0	-1	0	0	1	0	1	0	99999		R not considered
Mbco_level3	48 hrs	Diffrna_down	DOB-MSN06_07R-F1SW-1-CMfr1-F-Cardiovascular_drug	Acetylcholine-mediated control of postsynaptic potential	0	-1	0	0	1	0	1	0	99999		R not considered
Mbco_level3	48 hrs	Diffrna_up	DOB-MSN08_13R-F1SW-1-CMfr1-F-Cardiovascular_drug	Acetylcholine-mediated control of postsynaptic potential	0	-1	0	0	1	0	1	0	99999		R not considered
Mbco_level3	48 hrs	Diffrna_down	DOB-MSN08_13R-F1SW-1-CMfr1-F-Cardiovascular_drug	Acetylcholine-mediated control of postsynaptic potential	0	-1	0	0	1	0	1	0	99999		R not considered
Mbco_level3	48 hrs	Diffrna_up	DOB-MSN09_04R-F1SW-1-CMfr1-F-Cardiovascular_drug	Acetylcholine-mediated control of postsynaptic potential	0	-1	0	0	1	0	1	0	99999		R not considered
Mbco_level3	48 hrs	Diffrna_down	DOB-MSN09_04R-F1SW-1-CMfr1-F-Cardiovascular_drug	Acetylcholine-mediated control of postsynaptic potential	0	-1	0	0	1	0	1	0	99999		R not considered
Mbco_level3	48 hrs	Diffrna_up	DOX-MSN05_01R-F1SW-1-CMfr3-F-Anthracycline	Acetylcholine-mediated control of postsynaptic potential	0	-1	0	0	1	0	1	0	99999		R not considered
Mbco_level3	48 hrs	Diffrna_down	DOX-MSN05_01R-F1SW-1-CMfr3-F-Anthracycline	Acetylcholine-mediated control of postsynaptic potential	0	-1	0	0	1	0	1	0	99999		R not considered
Mbco_level3	48 hrs	Diffrna_up	DOX-MSN06_07R-F1SW-1-CMfr3-F-Anthracycline	Acetylcholine-mediated control of postsynaptic potential	0	-1	0	0	1	0	1	0	99999		R not considered
Mbco_level3	48 hrs	Diffrna_down	DOX-MSN06_07R-F1SW-1-CMfr3-F-Anthracycline	Acetylcholine-mediated control of postsynaptic potential	0	-1	0	0	1	0	1	0	99999		R not considered
Mbco_level3	48 hrs	Diffrna_up	DOX-MSN08_13R-F1SW-1-CMfr3-F-Anthracycline	Acetylcholine-mediated control of postsynaptic potential	0	-1	0	0	1	0	1	0	99999		R not considered
Mbco_level3	48 hrs	Diffrna_down	DOX-MSN08_13R-F1SW-1-CMfr3-F-Anthracycline	Acetylcholine-mediated control of postsynaptic potential	0	-1	0	0	1	0	1	0	99999		R not considered
Mbco_level3	48 hrs	Diffrna_down	DOX-MSN09_04R-F1SW-1-CMfr3-F-Anthracycline	Acetylcholine-mediated control of postsynaptic potential	0	-1	0	0	1	0	1	0	99999		R not considered
Mbco_level3	48 hrs	Diffrna_up	EDN-MSN01_03R-F1SW-1-CMfr1-F-Cardiovascular_drug	Acetylcholine-mediated control of postsynaptic potential	0	-1	0	0	1	0	1	0	99999		R not considered
Mbco_level3	48 hrs	Diffrna_down	EDN-MSN01_03R-F1SW-1-CMfr1-F-Cardiovascular_drug	Acetylcholine-mediated control of postsynaptic potential	0	-1	0	0	1	0	1	0	99999		R not considered
Mbco_level3	48 hrs	Diffrna_down	EDN-MSN02_04R-F1SW-1-CMfr1-F-Cardiovascular_drug	Acetylcholine-mediated control of postsynaptic potential	0	-1	0	0	1	0	1	0	99999		R not considered
Mbco_level3	48 hrs	Diffrna_up	EDN-MSN05_01R-F1SW-1-CMfr1-F-Cardiovascular_drug	Acetylcholine-mediated control of postsynaptic potential	0	-1	0	0	1	0	1	0	99999		R not considered
Mbco_level3	48 hrs	Diffrna_down	EDN-MSN05_01R-F1SW-1-CMfr1-F-Cardiovascular_drug	Acetylcholine-mediated control of postsynaptic potential	0	-1	0	0	1	0	1	0	99999		R not considered
Mbco_level3	48 hrs	Diffrna_up	EDN-MSN06_07R-F1SW-1-CMfr1-F-Cardiovascular_drug	Acetylcholine-mediated control of postsynaptic potential	0	-1	0	0	1	0	1	0	99999		R not considered
Mbco_level3	48 hrs	Diffrna_down	EDN-MSN06_07R-F1SW-1-CMfr1-F-Cardiovascular_drug	Acetylcholine-mediated control of postsynaptic potential	0	-1	0	0	1	0	1	0	99999		R not considered
Mbco_level3	48 hrs	Diffrna_up	EDN-MSN08_13R-F1SW-1-CMfr1-F-Cardiovascular_drug	Acetylcholine-mediated control of postsynaptic potential	0	-1	0	0	1	0	1	0	99999		R not considered
Mbco_level3	48 hrs	Diffrna_down	EDN-MSN08_13R-F1SW-1-CMfr1-F-Cardiovascular_drug	Acetylcholine-mediated control of postsynaptic potential	0	-1	0	0	1	0	1	0	99999		R not considered
Mbco_level3	48 hrs	Diffrna_up	EPI-MSN01_03R-F1SW-1-CMfr3-F-Anthracycline	Acetylcholine-mediated control of postsynaptic potential	0	-1	0	0	1	0	1	0	99999		R not considered
Mbco_level3	48 hrs	Diffrna_down	EPI-MSN01_03R-F1SW-1-CMfr3-F-Anthracycline	Acetylcholine-mediated control of postsynaptic potential	0	-1	0	0	1	0	1	0	99999		R not considered
Mbco_level3	48 hrs	Diffrna_up	EPI-MSN05_01R-F1SW-1-CMfr3-F-Anthracycline	Acetylcholine-mediated control of postsynaptic potential	0	-1	0	0	1	0	1	0	99999		R not considered
Mbco_level3	48 hrs	Diffrna_down	EPI-MSN05_01R-F1SW-1-CMfr3-F-Anthracycline	Acetylcholine-mediated control of postsynaptic potential	0	-1	0	0	1	0	1	0	99999		R not considered
Mbco_level3	48 hrs	Diffrna_up	EPI-MSN06_07R-F1SW-1-CMfr3-F-Anthracycline	Acetylcholine-mediated control of postsynaptic potential	0	-1	0	0	1	0	1	0	99999		R not considered
Mbco_level3	48 hrs	Diffrna_down	EPI-MSN06_07R-F1SW-1-CMfr3-F-Anthracycline	Acetylcholine-mediated control of postsynaptic potential	0	-1	0	0	1	0	1	0	99999		R not considered
Mbco_level3	48 hrs	Diffrna_up	EPI-MSN09_04R-F1SW-1-CMfr3-F-Anthracycline	Acetylcholine-mediated control of postsynaptic potential	0	-1	0	0	1	0	1	0	99999		R not considered
Mbco_level3	48 hrs	Diffrna_down	EPI-MSN09_04R-F1SW-1-CMfr3-F-Anthracycline	Acetylcholine-mediated control of postsynaptic potential	0	-1	0	0	1	0	1	0	99999		R not considered
Mbco_level3	48 hrs	Diffrna_up	ERL-MSN01_03R-F1SW-1-CMfr0-F-Noncardiotoxic_kinase_inhibitor	Acetylcholine-mediated control of postsynaptic potential	0	-1	0	0	1	0	1	0	99999		R not considered
Mbco_level3	48 hrs	Diffrna_down	ERL-MSN01_03R-F1SW-1-CMfr0-F-Noncardiotoxic_kinase_inhibitor	Acetylcholine-mediated control of postsynaptic potential	0	-1	0	0	1	0	1	0	99999		R not considered
Mbco_level3	48 hrs	Diffrna_up	ERL-MSN05_01R-F1SW-1-CMfr0-F-Noncardiotoxic_kinase_inhibitor	Acetylcholine-mediated control of postsynaptic potential	0	-1	0	0	1	0	1	0	99999		R not considered
Mbco_level3	48 hrs	Diffrna_down	ERL-MSN05_01R-F1SW-1-CMfr0-F-Noncardiotoxic_kinase_inhibitor	Acetylcholine-mediated control of postsynaptic potential	0	-1	0	0	1	0	1	0	99999		R not considered
Mbco_level3	48 hrs	Diffrna_up	ERL-MSN08_13R-F1SW-1-CMfr0-F-Noncardiotoxic_kinase_inhibitor	Acetylcholine-mediated control of postsynaptic potential	0	-1	0	0	1	0	1	0	99999		R not considered
Mbco_level3	48 hrs	Diffrna_down	ERL-MSN08_13R-F1SW-1-CMfr0-F-Noncardiotoxic_kinase_inhibitor	Acetylcholine-mediated control of postsynaptic potential	0	-1	0	0	1	0	1	0	99999		R not considered
Mbco_level3	48 hrs	Diffrna_up	ERL-MSN09_04R-F1SW-1-CMfr0-F-Noncardiotoxic_kinase_inhibitor	Acetylcholine-mediated control of postsynaptic potential	0	-1	0	0	1	0	1	0	99999		R not considered
Mbco_level3	48 hrs	Diffrna_down	ERL-MSN09_04R-F1SW-1-CMfr0-F-Noncardiotoxic_kinase_inhibitor	Acetylcholine-mediated control of postsynaptic potential	0	-1	0	0	1	0	1	0	99999		R not considered
Mbco_level3	48 hrs	Diffrna_up	EST-MSN01_03R-F1SW-1-CMfr1-F-Non_cardiovascular_drug	Acetylcholine-mediated control of postsynaptic potential	0	-1	0	0	1	0	1	0	99999		R not considered
Mbco_level3	48 hrs	Diffrna_down	EST-MSN01_03R-F1SW-1-CMfr1-F-Non_cardiovascular_drug	Acetylcholine-mediated control of postsynaptic potential	0	-1	0	0	1	0	1	0	99999		R not considered
Mbco_level3	48 hrs	Diffrna_up	EST-MSN05_01R-F1SW-1-CMfr1-F-Non_cardiovascular_drug	Acetylcholine-mediated control of postsynaptic potential	0	-1	0	0	1	0	1	0	99999		R not considered
Mbco_level3	48 hrs	Diffrna_down	EST-MSN05_01R-F1SW-1-CMfr1-F-Non_cardiovascular_drug	Acetylcholine-mediated control of postsynaptic potential	0	-1	0	0	1	0	1	0	99999		R not considered
Mbco_level3	48 hrs	Diffrna_up	EST-MSN06_07R-F1SW-1-CMfr1-F-Non_cardiovascular_drug	Acetylcholine-mediated control of postsynaptic potential	0	-1	0	0	1	0	1	0	99999		R not considered
Mbco_level3	48 hrs	Diffrna_down	EST-MSN06_07R-F1SW-1-CMfr1-F-Non_cardiovascular_drug	Acetylcholine-mediated control of postsynaptic potential	0	-1	0	0	1	0	1	0	99999		R not considered
Mbco_level3	48 hrs	Diffrna_up	EST-MSN08_13R-F1SW-1-CMfr1-F-Non_cardiovascular_drug	Acetylcholine-mediated control of postsynaptic potential	0	-1	0	0	1	0	1	0	99999		R not considered
Mbco_level3	48 hrs	Diffrna_down	EST-MSN08_13R-F1SW-1-CMfr1-F-Non_cardiovascular_drug	Acetylcholine-mediated control of postsynaptic potential	0	-1	0	0	1	0	1	0	99999		R not considered
Mbco_level3	48 hrs	Diffrna_up	EST-MSN09_04R-F1SW-1-CMfr1-F-Non_cardiovascular_drug	Acetylcholine-mediated control of postsynaptic potential	0	-1	0	0	1	0	1	0	99999		R not considered
Mbco_level3	48 hrs	Diffrna_down	EST-MSN09_04R-F1SW-1-CMfr1-F-Non_cardiovascular_drug	Acetylcholine-mediated control of postsynaptic potential	0	-1	0	0	1	0	1	0	99999		R not considered
Mbco_level3	48 hrs	Diffrna_down	FLE-MSN01_03R-F1SW-1-CMfr1-F-Cardiovascular_drug	Acetylcholine-mediated control of postsynaptic potential	0	-1	0	0	1	0	1	0	99999		R not considered
Mbco_level3	48 hrs	Diffrna_up	FLE-MSN05_01R-F1SW-1-CMfr1-F-Cardiovascular_drug	Acetylcholine-mediated control of postsynaptic potential	0	-1	0	0	1	0	1	0	99999		R not considered
Mbco_level3	48 hrs	Diffrna_down	FLE-MSN05_01R-F1SW-1-CMfr1-F-Cardiovascular_drug	Acetylcholine-mediated control of postsynaptic potential	0	-1	0	0	1	0	1	0	99999		R not considered
Mbco_level3	48 hrs	Diffrna_up	FLE-MSN06_07R-F1SW-1-CMfr1-F-Cardiovascular_drug	Acetylcholine-mediated control of postsynaptic potential	0	-1	0	0	1	0	1	0	99999		R not considered
Mbco_level3	48 hrs	Diffrna_down	FLE-MSN06_07R-F1SW-1-CMfr1-F-Cardiovascular_drug	Acetylcholine-mediated control of postsynaptic potential	0	-1	0	0	1	0	1	0	99999		R not considered
Mbco_level3	48 hrs	Diffrna_up	FLE-MSN08_13R-F1SW-1-CMfr1-F-Cardiovascular_drug	Acetylcholine-mediated control of postsynaptic potential	0	-1	0	0	1	0	1	0	99999		R not considered
Mbco_level3	48 hrs	Diffrna_down	FLE-MSN08_13R-F1SW-1-CMfr1-F-Cardiovascular_drug	Acetylcholine-mediated control of postsynaptic potential	0	-1	0	0	1	0	1	0	99999		R not considered
Mbco_level3	48 hrs	Diffrna_up	FLE-MSN09_04R-F1SW-1-CMfr1-F-Cardiovascular_drug	Acetylcholine-mediated control of postsynaptic potential	0	-1	0	0	1	0	1	0	99999		R not considered
Mbco_level3	48 hrs	Diffrna_down	FLE-MSN09_04R-F1SW-1-CMfr1-F-Cardiovascular_drug	Acetylcholine-mediated control of postsynaptic potential	0	-1	0	0	1	0	1	0	99999		R not considered
Mbco_level3	48 hrs	Diffrna_up	GEF-MSN01_03R-F1SW-1-CMfr0-F-Noncardiotoxic_kinase_inhibitor	Acetylcholine-mediated control of postsynaptic potential	0	-1	0	0	1	0	1	0	99999		R not considered
Mbco_level3	48 hrs	Diffrna_down	GEF-MSN01_03R-F1SW-1-CMfr0-F-Noncardiotoxic_kinase_inhibitor	Acetylcholine-mediated control of postsynaptic potential	0	-1	0	0	1	0	1	0	99999		R not considered
Mbco_level3	48 hrs	Diffrna_up	GEF-MSN05_01R-F1SW-1-CMfr0-F-Noncardiotoxic_kinase_inhibitor	Acetylcholine-mediated control of postsynaptic potential	0	-1	0	0	1	0	1	0	99999		R not considered
Mbco_level3	48 hrs	Diffrna_down	GEF-MSN05_01R-F1SW-1-CMfr0-F-Noncardiotoxic_kinase_inhibitor	Acetylcholine-mediated control of postsynaptic potential	0	-1	0	0	1	0	1	0	99999		R not considered
Mbco_level3	48 hrs	Diffrna_up	GEF-MSN06_07R-F1SW-1-CMfr0-F-Noncardiotoxic_kinase_inhibitor	Acetylcholine-mediated control of postsynaptic potential	0	-1	0	0	1	0	1	0	99999		R not considered
Mbco_level3	48 hrs	Diffrna_down	GEF-MSN06_07R-F1SW-1-CMfr0-F-Noncardiotoxic_kinase_inhibitor	Acetylcholine-mediated control of postsynaptic potential	0	-1	0	0	1	0	1	0	99999		R not considered
Mbco_level3	48 hrs	Diffrna_up	GEF-MSN08_13R-F1SW-1-CMfr0-F-Noncardiotoxic_kinase_inhibitor	Acetylcholine-mediated control of postsynaptic potential	0	-1	0	0	1	0	1	0	99999		R not considered
Mbco_level3	48 hrs	Diffrna_down	GEF-MSN08_13R-F1SW-1-CMfr0-F-Noncardiotoxic_kinase_inhibitor	Acetylcholine-mediated control of postsynaptic potential	0	-1	0	0	1	0	1	0	99999		R not considered
Mbco_level3	48 hrs	Diffrna_up	GEF-MSN09_04R-F1SW-1-CMfr0-F-Noncardiotoxic_kinase_inhibitor	Acetylcholine-mediated control of postsynaptic potential	0	-1	0	0	1	0	1	0	99999		R not considered
Mbco_level3	48 hrs	Diffrna_down	GEF-MSN09_04R-F1SW-1-CMfr0-F-Noncardiotoxic_kinase_inhibitor	Acetylcholine-mediated control of postsynaptic potential	0	-1	0	0	1	0	1	0	99999		R not considered
Mbco_level3	48 hrs	Diffrna_down	IDA-MSN01_03R-F1SW-1-CMfr3-F-Anthracycline	Acetylcholine-mediated control of postsynaptic potential	0	-1	0	0	1	0	1	0	99999		R not considered
Mbco_level3	48 hrs	Diffrna_up	IDA-MSN05_01R-F1SW-1-CMfr3-F-Anthracycline	Acetylcholine-mediated control of postsynaptic potential	0	-1	0	0	1	0	1	0	99999		R not considered
Mbco_level3	48 hrs	Diffrna_down	IDA-MSN05_01R-F1SW-1-CMfr3-F-Anthracycline	Acetylcholine-mediated control of postsynaptic potential	0	-1	0	0	1	0	1	0	99999		R not considered
Mbco_level3	48 hrs	Diffrna_up	IDA-MSN06_07R-F1SW-1-CMfr3-F-Anthracycline	Acetylcholine-mediated control of postsynaptic potential	0	-1	0	0	1	0	1	0	99999		R not considered
Mbco_level3	48 hrs	Diffrna_down	IDA-MSN06_07R-F1SW-1-CMfr3-F-Anthracycline	Acetylcholine-mediated control of postsynaptic potential	0	-1	0	0	1	0	1	0	99999		R not considered
Mbco_level3	48 hrs	Diffrna_up	IDA-MSN08_13R-F1SW-1-CMfr3-F-Anthracycline	Acetylcholine-mediated control of postsynaptic potential	0	-1	0	0	1	0	1	0	99999		R not considered
Mbco_level3	48 hrs	Diffrna_down	IDA-MSN08_13R-F1SW-1-CMfr3-F-Anthracycline	Acetylcholine-mediated control of postsynaptic potential	0	-1	0	0	1	0	1	0	99999		R not considered
Mbco_level3	48 hrs	Diffrna_down	IGF-MSN01_03R-F1SW-1-CMfr1-F-Non_cardiovascular_drug	Acetylcholine-mediated control of postsynaptic potential	0	-1	0	0	1	0	1	0	99999		R not considered
Mbco_level3	48 hrs	Diffrna_down	IGF-MSN02_04R-F1SW-1-CMfr1-F-Non_cardiovascular_drug	Acetylcholine-mediated control of postsynaptic potential	0	-1	0	0	1	0	1	0	99999		R not considered
Mbco_level3	48 hrs	Diffrna_up	IGF-MSN05_01R-F1SW-1-CMfr1-F-Non_cardiovascular_drug	Acetylcholine-mediated control of postsynaptic potential	0	-1	0	0	1	0	1	0	99999		R not considered
Mbco_level3	48 hrs	Diffrna_down	IGF-MSN05_01R-F1SW-1-CMfr1-F-Non_cardiovascular_drug	Acetylcholine-mediated control of postsynaptic potential	0	-1	0	0	1	0	1	0	99999		R not considered
Mbco_level3	48 hrs	Diffrna_up	IGF-MSN06_07R-F1SW-1-CMfr1-F-Non_cardiovascular_drug	Acetylcholine-mediated control of postsynaptic potential	0	-1	0	0	1	0	1	0	99999		R not considered
Mbco_level3	48 hrs	Diffrna_down	IGF-MSN06_07R-F1SW-1-CMfr1-F-Non_cardiovascular_drug	Acetylcholine-mediated control of postsynaptic potential	0	-1	0	0	1	0	1	0	99999		R not considered
Mbco_level3	48 hrs	Diffrna_up	IGF-MSN08_13R-F1SW-1-CMfr1-F-Non_cardiovascular_drug	Acetylcholine-mediated control of postsynaptic potential	0	-1	0	0	1	0	1	0	99999		R not considered
Mbco_level3	48 hrs	Diffrna_down	IGF-MSN08_13R-F1SW-1-CMfr1-F-Non_cardiovascular_drug	Acetylcholine-mediated control of postsynaptic potential	0	-1	0	0	1	0	1	0	99999		R not considered
Mbco_level3	48 hrs	Diffrna_up	IGF-MSN09_04R-F1SW-1-CMfr1-F-Non_cardiovascular_drug	Acetylcholine-mediated control of postsynaptic potential	0	-1	0	0	1	0	1	0	99999		R not considered
Mbco_level3	48 hrs	Diffrna_down	IGF-MSN09_04R-F1SW-1-CMfr1-F-Non_cardiovascular_drug	Acetylcholine-mediated control of postsynaptic potential	0	-1	0	0	1	0	1	0	99999		R not considered
Mbco_level3	48 hrs	Diffrna_up	IMA-MSN01_03R-F1SW-1-CMfr1-F-Noncardiotoxic_kinase_inhibitor	Acetylcholine-mediated control of postsynaptic potential	0	-1	0	0	1	0	1	0	99999		R not considered
Mbco_level3	48 hrs	Diffrna_down	IMA-MSN01_03R-F1SW-1-CMfr1-F-Noncardiotoxic_kinase_inhibitor	Acetylcholine-mediated control of postsynaptic potential	0	-1	0	0	1	0	1	0	99999		R not considered
Mbco_level3	48 hrs	Diffrna_up	IMA-MSN05_01R-F1SW-1-CMfr1-F-Noncardiotoxic_kinase_inhibitor	Acetylcholine-mediated control of postsynaptic potential	0	-1	0	0	1	0	1	0	99999		R not considered
Mbco_level3	48 hrs	Diffrna_down	IMA-MSN05_01R-F1SW-1-CMfr1-F-Noncardiotoxic_kinase_inhibitor	Acetylcholine-mediated control of postsynaptic potential	0	-1	0	0	1	0	1	0	99999		R not considered
Mbco_level3	48 hrs	Diffrna_up	IMA-MSN06_07R-F1SW-1-CMfr1-F-Noncardiotoxic_kinase_inhibitor	Acetylcholine-mediated control of postsynaptic potential	0	-1	0	0	1	0	1	0	99999		R not considered
Mbco_level3	48 hrs	Diffrna_down	IMA-MSN06_07R-F1SW-1-CMfr1-F-Noncardiotoxic_kinase_inhibitor	Acetylcholine-mediated control of postsynaptic potential	0	-1	0	0	1	0	1	0	99999		R not considered
Mbco_level3	48 hrs	Diffrna_up	IMA-MSN09_04R-F1SW-1-CMfr1-F-Noncardiotoxic_kinase_inhibitor	Acetylcholine-mediated control of postsynaptic potential	0	-1	0	0	1	0	1	0	99999		R not considered
Mbco_level3	48 hrs	Diffrna_down	IMA-MSN09_04R-F1SW-1-CMfr1-F-Noncardiotoxic_kinase_inhibitor	Acetylcholine-mediated control of postsynaptic potential	0	-1	0	0	1	0	1	0	99999		R not considered
Mbco_level3	48 hrs	Diffrna_up	ISO-MSN01_03R-F1SW-1-CMfr1-F-Cardiovascular_drug	Acetylcholine-mediated control of postsynaptic potential	0	-1	0	0	1	0	1	0	99999		R not considered
Mbco_level3	48 hrs	Diffrna_down	ISO-MSN01_03R-F1SW-1-CMfr1-F-Cardiovascular_drug	Acetylcholine-mediated control of postsynaptic potential	0	-1	0	0	1	0	1	0	99999		R not considered
Mbco_level3	48 hrs	Diffrna_up	ISO-MSN05_01R-F1SW-1-CMfr1-F-Cardiovascular_drug	Acetylcholine-mediated control of postsynaptic potential	0	-1	0	0	1	0	1	0	99999		R not considered
Mbco_level3	48 hrs	Diffrna_up	ISO-MSN08_13R-F1SW-1-CMfr1-F-Cardiovascular_drug	Acetylcholine-mediated control of postsynaptic potential	0	-1	0	0	1	0	1	0	99999		R not considered
Mbco_level3	48 hrs	Diffrna_down	ISO-MSN08_13R-F1SW-1-CMfr1-F-Cardiovascular_drug	Acetylcholine-mediated control of postsynaptic potential	0	-1	0	0	1	0	1	0	99999		R not considered
Mbco_level3	48 hrs	Diffrna_up	ISO-MSN09_04R-F1SW-1-CMfr1-F-Cardiovascular_drug	Acetylcholine-mediated control of postsynaptic potential	0	-1	0	0	1	0	1	0	99999		R not considered
Mbco_level3	48 hrs	Diffrna_down	ISO-MSN09_04R-F1SW-1-CMfr1-F-Cardiovascular_drug	Acetylcholine-mediated control of postsynaptic potential	0	-1	0	0	1	0	1	0	99999		R not considered
Mbco_level3	48 hrs	Diffrna_up	LAP-MSN01_03R-F1SW-1-CMfr2-F-Cardiotoxic_kinase_inhibitor	Acetylcholine-mediated control of postsynaptic potential	0	-1	0	0	1	0	1	0	99999		R not considered
Mbco_level3	48 hrs	Diffrna_down	LAP-MSN01_03R-F1SW-1-CMfr2-F-Cardiotoxic_kinase_inhibitor	Acetylcholine-mediated control of postsynaptic potential	0	-1	0	0	1	0	1	0	99999		R not considered
Mbco_level3	48 hrs	Diffrna_up	LAP-MSN05_01R-F1SW-1-CMfr2-F-Cardiotoxic_kinase_inhibitor	Acetylcholine-mediated control of postsynaptic potential	0	-1	0	0	1	0	1	0	99999		R not considered
Mbco_level3	48 hrs	Diffrna_down	LAP-MSN05_01R-F1SW-1-CMfr2-F-Cardiotoxic_kinase_inhibitor	Acetylcholine-mediated control of postsynaptic potential	0	-1	0	0	1	0	1	0	99999		R not considered
Mbco_level3	48 hrs	Diffrna_up	LAP-MSN06_07R-F1SW-1-CMfr2-F-Cardiotoxic_kinase_inhibitor	Acetylcholine-mediated control of postsynaptic potential	0	-1	0	0	1	0	1	0	99999		R not considered
Mbco_level3	48 hrs	Diffrna_down	LAP-MSN06_07R-F1SW-1-CMfr2-F-Cardiotoxic_kinase_inhibitor	Acetylcholine-mediated control of postsynaptic potential	0	-1	0	0	1	0	1	0	99999		R not considered
Mbco_level3	48 hrs	Diffrna_up	LAP-MSN08_13R-F1SW-1-CMfr2-F-Cardiotoxic_kinase_inhibitor	Acetylcholine-mediated control of postsynaptic potential	0	-1	0	0	1	0	1	0	99999		R not considered
Mbco_level3	48 hrs	Diffrna_down	LAP-MSN08_13R-F1SW-1-CMfr2-F-Cardiotoxic_kinase_inhibitor	Acetylcholine-mediated control of postsynaptic potential	0	-1	0	0	1	0	1	0	99999		R not considered
Mbco_level3	48 hrs	Diffrna_up	LAP-MSN09_04R-F1SW-1-CMfr2-F-Cardiotoxic_kinase_inhibitor	Acetylcholine-mediated control of postsynaptic potential	0	-1	0	0	1	0	1	0	99999		R not considered
Mbco_level3	48 hrs	Diffrna_down	LAP-MSN09_04R-F1SW-1-CMfr2-F-Cardiotoxic_kinase_inhibitor	Acetylcholine-mediated control of postsynaptic potential	0	-1	0	0	1	0	1	0	99999		R not considered
Mbco_level3	48 hrs	Diffrna_up	MIL-MSN01_03R-F1SW-1-CMfr1-F-Cardiovascular_drug	Acetylcholine-mediated control of postsynaptic potential	0	-1	0	0	1	0	1	0	99999		R not considered
Mbco_level3	48 hrs	Diffrna_down	MIL-MSN01_03R-F1SW-1-CMfr1-F-Cardiovascular_drug	Acetylcholine-mediated control of postsynaptic potential	0	-1	0	0	1	0	1	0	99999		R not considered
Mbco_level3	48 hrs	Diffrna_down	MIL-MSN02_04R-F1SW-1-CMfr1-F-Cardiovascular_drug	Acetylcholine-mediated control of postsynaptic potential	0	-1	0	0	1	0	1	0	99999		R not considered
Mbco_level3	48 hrs	Diffrna_up	MIL-MSN05_01R-F1SW-1-CMfr1-F-Cardiovascular_drug	Acetylcholine-mediated control of postsynaptic potential	0	-1	0	0	1	0	1	0	99999		R not considered
Mbco_level3	48 hrs	Diffrna_down	MIL-MSN05_01R-F1SW-1-CMfr1-F-Cardiovascular_drug	Acetylcholine-mediated control of postsynaptic potential	0	-1	0	0	1	0	1	0	99999		R not considered
Mbco_level3	48 hrs	Diffrna_up	MIL-MSN06_07R-F1SW-1-CMfr1-F-Cardiovascular_drug	Acetylcholine-mediated control of postsynaptic potential	0	-1	0	0	1	0	1	0	99999		R not considered
Mbco_level3	48 hrs	Diffrna_down	MIL-MSN06_07R-F1SW-1-CMfr1-F-Cardiovascular_drug	Acetylcholine-mediated control of postsynaptic potential	0	-1	0	0	1	0	1	0	99999		R not considered
Mbco_level3	48 hrs	Diffrna_up	MIL-MSN08_13R-F1SW-1-CMfr1-F-Cardiovascular_drug	Acetylcholine-mediated control of postsynaptic potential	0	-1	0	0	1	0	1	0	99999		R not considered
Mbco_level3	48 hrs	Diffrna_down	MIL-MSN08_13R-F1SW-1-CMfr1-F-Cardiovascular_drug	Acetylcholine-mediated control of postsynaptic potential	0	-1	0	0	1	0	1	0	99999		R not considered
Mbco_level3	48 hrs	Diffrna_up	MIL-MSN09_04R-F1SW-1-CMfr1-F-Cardiovascular_drug	Acetylcholine-mediated control of postsynaptic potential	0	-1	0	0	1	0	1	0	99999		R not considered
Mbco_level3	48 hrs	Diffrna_down	MIL-MSN09_04R-F1SW-1-CMfr1-F-Cardiovascular_drug	Acetylcholine-mediated control of postsynaptic potential	0	-1	0	0	1	0	1	0	99999		R not considered
Mbco_level3	48 hrs	Diffrna_up	NIL-MSN01_03R-F1SW-1-CMfr0-F-Noncardiotoxic_kinase_inhibitor	Acetylcholine-mediated control of postsynaptic potential	0	-1	0	0	1	0	1	0	99999		R not considered
Mbco_level3	48 hrs	Diffrna_down	NIL-MSN01_03R-F1SW-1-CMfr0-F-Noncardiotoxic_kinase_inhibitor	Acetylcholine-mediated control of postsynaptic potential	0	-1	0	0	1	0	1	0	99999		R not considered
Mbco_level3	48 hrs	Diffrna_up	NIL-MSN05_01R-F1SW-1-CMfr0-F-Noncardiotoxic_kinase_inhibitor	Acetylcholine-mediated control of postsynaptic potential	0	-1	0	0	1	0	1	0	99999		R not considered
Mbco_level3	48 hrs	Diffrna_down	NIL-MSN05_01R-F1SW-1-CMfr0-F-Noncardiotoxic_kinase_inhibitor	Acetylcholine-mediated control of postsynaptic potential	0	-1	0	0	1	0	1	0	99999		R not considered
Mbco_level3	48 hrs	Diffrna_up	NIL-MSN06_07R-F1SW-1-CMfr0-F-Noncardiotoxic_kinase_inhibitor	Acetylcholine-mediated control of postsynaptic potential	0	-1	0	0	1	0	1	0	99999		R not considered
Mbco_level3	48 hrs	Diffrna_down	NIL-MSN06_07R-F1SW-1-CMfr0-F-Noncardiotoxic_kinase_inhibitor	Acetylcholine-mediated control of postsynaptic potential	0	-1	0	0	1	0	1	0	99999		R not considered
Mbco_level3	48 hrs	Diffrna_up	NIL-MSN08_13R-F1SW-1-CMfr0-F-Noncardiotoxic_kinase_inhibitor	Acetylcholine-mediated control of postsynaptic potential	0	-1	0	0	1	0	1	0	99999		R not considered
Mbco_level3	48 hrs	Diffrna_down	NIL-MSN08_13R-F1SW-1-CMfr0-F-Noncardiotoxic_kinase_inhibitor	Acetylcholine-mediated control of postsynaptic potential	0	-1	0	0	1	0	1	0	99999		R not considered
Mbco_level3	48 hrs	Diffrna_up	NIL-MSN09_04R-F1SW-1-CMfr0-F-Noncardiotoxic_kinase_inhibitor	Acetylcholine-mediated control of postsynaptic potential	0	-1	0	0	1	0	1	0	99999		R not considered
Mbco_level3	48 hrs	Diffrna_down	NIL-MSN09_04R-F1SW-1-CMfr0-F-Noncardiotoxic_kinase_inhibitor	Acetylcholine-mediated control of postsynaptic potential	0	-1	0	0	1	0	1	0	99999		R not considered
Mbco_level3	48 hrs	Diffrna_up	OLM-MSN01_03R-F1SW-1-CMfr1-F-Cardiovascular_drug	Acetylcholine-mediated control of postsynaptic potential	0	-1	0	0	1	0	1	0	99999		R not considered
Mbco_level3	48 hrs	Diffrna_down	OLM-MSN01_03R-F1SW-1-CMfr1-F-Cardiovascular_drug	Acetylcholine-mediated control of postsynaptic potential	0	-1	0	0	1	0	1	0	99999		R not considered
Mbco_level3	48 hrs	Diffrna_up	OLM-MSN05_01R-F1SW-1-CMfr1-F-Cardiovascular_drug	Acetylcholine-mediated control of postsynaptic potential	0	-1	0	0	1	0	1	0	99999		R not considered
Mbco_level3	48 hrs	Diffrna_down	OLM-MSN05_01R-F1SW-1-CMfr1-F-Cardiovascular_drug	Acetylcholine-mediated control of postsynaptic potential	0	-1	0	0	1	0	1	0	99999		R not considered
Mbco_level3	48 hrs	Diffrna_up	OLM-MSN06_07R-F1SW-1-CMfr1-F-Cardiovascular_drug	Acetylcholine-mediated control of postsynaptic potential	0	-1	0	0	1	0	1	0	99999		R not considered
Mbco_level3	48 hrs	Diffrna_down	OLM-MSN06_07R-F1SW-1-CMfr1-F-Cardiovascular_drug	Acetylcholine-mediated control of postsynaptic potential	0	-1	0	0	1	0	1	0	99999		R not considered
Mbco_level3	48 hrs	Diffrna_up	OLM-MSN08_13R-F1SW-1-CMfr1-F-Cardiovascular_drug	Acetylcholine-mediated control of postsynaptic potential	0	-1	0	0	1	0	1	0	99999		R not considered
Mbco_level3	48 hrs	Diffrna_down	OLM-MSN08_13R-F1SW-1-CMfr1-F-Cardiovascular_drug	Acetylcholine-mediated control of postsynaptic potential	0	-1	0	0	1	0	1	0	99999		R not considered
Mbco_level3	48 hrs	Diffrna_up	OLM-MSN09_04R-F1SW-1-CMfr1-F-Cardiovascular_drug	Acetylcholine-mediated control of postsynaptic potential	0	-1	0	0	1	0	1	0	99999		R not considered
Mbco_level3	48 hrs	Diffrna_down	OLM-MSN09_04R-F1SW-1-CMfr1-F-Cardiovascular_drug	Acetylcholine-mediated control of postsynaptic potential	0	-1	0	0	1	0	1	0	99999		R not considered
Mbco_level3	48 hrs	Diffrna_up	PAZ-MSN01_03R-F1SW-1-CMfr3-F-Cardiotoxic_kinase_inhibitor	Acetylcholine-mediated control of postsynaptic potential	0	-1	0	0	1	0	1	0	99999		R not considered
Mbco_level3	48 hrs	Diffrna_down	PAZ-MSN01_03R-F1SW-1-CMfr3-F-Cardiotoxic_kinase_inhibitor	Acetylcholine-mediated control of postsynaptic potential	0	-1	0	0	1	0	1	0	99999		R not considered
Mbco_level3	48 hrs	Diffrna_up	PAZ-MSN05_01R-F1SW-1-CMfr3-F-Cardiotoxic_kinase_inhibitor	Acetylcholine-mediated control of postsynaptic potential	0	-1	0	0	1	0	1	0	99999		R not considered
Mbco_level3	48 hrs	Diffrna_down	PAZ-MSN05_01R-F1SW-1-CMfr3-F-Cardiotoxic_kinase_inhibitor	Acetylcholine-mediated control of postsynaptic potential	0	-1	0	0	1	0	1	0	99999		R not considered
Mbco_level3	48 hrs	Diffrna_up	PAZ-MSN06_07R-F1SW-1-CMfr3-F-Cardiotoxic_kinase_inhibitor	Acetylcholine-mediated control of postsynaptic potential	0	-1	0	0	1	0	1	0	99999		R not considered
Mbco_level3	48 hrs	Diffrna_down	PAZ-MSN06_07R-F1SW-1-CMfr3-F-Cardiotoxic_kinase_inhibitor	Acetylcholine-mediated control of postsynaptic potential	0	-1	0	0	1	0	1	0	99999		R not considered
Mbco_level3	48 hrs	Diffrna_up	PAZ-MSN08_13R-F1SW-1-CMfr3-F-Cardiotoxic_kinase_inhibitor	Acetylcholine-mediated control of postsynaptic potential	0	-1	0	0	1	0	1	0	99999		R not considered
Mbco_level3	48 hrs	Diffrna_down	PAZ-MSN08_13R-F1SW-1-CMfr3-F-Cardiotoxic_kinase_inhibitor	Acetylcholine-mediated control of postsynaptic potential	0	-1	0	0	1	0	1	0	99999		R not considered
Mbco_level3	48 hrs	Diffrna_up	PAZ-MSN09_04R-F1SW-1-CMfr3-F-Cardiotoxic_kinase_inhibitor	Acetylcholine-mediated control of postsynaptic potential	0	-1	0	0	1	0	1	0	99999		R not considered
Mbco_level3	48 hrs	Diffrna_down	PAZ-MSN09_04R-F1SW-1-CMfr3-F-Cardiotoxic_kinase_inhibitor	Acetylcholine-mediated control of postsynaptic potential	0	-1	0	0	1	0	1	0	99999		R not considered
Mbco_level3	48 hrs	Diffrna_up	PHP-MSN01_03R-F1SW-1-CMfr1-F-Cardiovascular_drug	Acetylcholine-mediated control of postsynaptic potential	0	-1	0	0	1	0	1	0	99999		R not considered
Mbco_level3	48 hrs	Diffrna_down	PHP-MSN01_03R-F1SW-1-CMfr1-F-Cardiovascular_drug	Acetylcholine-mediated control of postsynaptic potential	0	-1	0	0	1	0	1	0	99999		R not considered
Mbco_level3	48 hrs	Diffrna_up	PHP-MSN05_01R-F1SW-1-CMfr1-F-Cardiovascular_drug	Acetylcholine-mediated control of postsynaptic potential	0	-1	0	0	1	0	1	0	99999		R not considered
Mbco_level3	48 hrs	Diffrna_down	PHP-MSN05_01R-F1SW-1-CMfr1-F-Cardiovascular_drug	Acetylcholine-mediated control of postsynaptic potential	0	-1	0	0	1	0	1	0	99999		R not considered
Mbco_level3	48 hrs	Diffrna_up	PHP-MSN06_07R-F1SW-1-CMfr1-F-Cardiovascular_drug	Acetylcholine-mediated control of postsynaptic potential	0	-1	0	0	1	0	1	0	99999		R not considered
Mbco_level3	48 hrs	Diffrna_down	PHP-MSN06_07R-F1SW-1-CMfr1-F-Cardiovascular_drug	Acetylcholine-mediated control of postsynaptic potential	0	-1	0	0	1	0	1	0	99999		R not considered
Mbco_level3	48 hrs	Diffrna_up	PHP-MSN08_13R-F1SW-1-CMfr1-F-Cardiovascular_drug	Acetylcholine-mediated control of postsynaptic potential	0	-1	0	0	1	0	1	0	99999		R not considered
Mbco_level3	48 hrs	Diffrna_down	PHP-MSN08_13R-F1SW-1-CMfr1-F-Cardiovascular_drug	Acetylcholine-mediated control of postsynaptic potential	0	-1	0	0	1	0	1	0	99999		R not considered
Mbco_level3	48 hrs	Diffrna_up	PHP-MSN09_04R-F1SW-1-CMfr1-F-Cardiovascular_drug	Acetylcholine-mediated control of postsynaptic potential	0	-1	0	0	1	0	1	0	99999		R not considered
Mbco_level3	48 hrs	Diffrna_down	PHP-MSN09_04R-F1SW-1-CMfr1-F-Cardiovascular_drug	Acetylcholine-mediated control of postsynaptic potential	0	-1	0	0	1	0	1	0	99999		R not considered
Mbco_level3	48 hrs	Diffrna_up	PIO-MSN01_03R-F1SW-1-CMfr1-F-Non_cardiovascular_drug	Acetylcholine-mediated control of postsynaptic potential	0	-1	0	0	1	0	1	0	99999		R not considered
Mbco_level3	48 hrs	Diffrna_down	PIO-MSN01_03R-F1SW-1-CMfr1-F-Non_cardiovascular_drug	Acetylcholine-mediated control of postsynaptic potential	0	-1	0	0	1	0	1	0	99999		R not considered
Mbco_level3	48 hrs	Diffrna_up	PIO-MSN02_04R-F1SW-1-CMfr1-F-Non_cardiovascular_drug	Acetylcholine-mediated control of postsynaptic potential	0	-1	0	0	1	0	1	0	99999		R not considered
Mbco_level3	48 hrs	Diffrna_down	PIO-MSN02_04R-F1SW-1-CMfr1-F-Non_cardiovascular_drug	Acetylcholine-mediated control of postsynaptic potential	0	-1	0	0	1	0	1	0	99999		R not considered
Mbco_level3	48 hrs	Diffrna_up	PIO-MSN05_01R-F1SW-1-CMfr1-F-Non_cardiovascular_drug	Acetylcholine-mediated control of postsynaptic potential	0	-1	0	0	1	0	1	0	99999		R not considered
Mbco_level3	48 hrs	Diffrna_up	PIO-MSN08_13R-F1SW-1-CMfr1-F-Non_cardiovascular_drug	Acetylcholine-mediated control of postsynaptic potential	0	-1	0	0	1	0	1	0	99999		R not considered
Mbco_level3	48 hrs	Diffrna_down	PIO-MSN08_13R-F1SW-1-CMfr1-F-Non_cardiovascular_drug	Acetylcholine-mediated control of postsynaptic potential	0	-1	0	0	1	0	1	0	99999		R not considered
Mbco_level3	48 hrs	Diffrna_up	PIO-MSN09_04R-F1SW-1-CMfr1-F-Non_cardiovascular_drug	Acetylcholine-mediated control of postsynaptic potential	0	-1	0	0	1	0	1	0	99999		R not considered
Mbco_level3	48 hrs	Diffrna_down	PIO-MSN09_04R-F1SW-1-CMfr1-F-Non_cardiovascular_drug	Acetylcholine-mediated control of postsynaptic potential	0	-1	0	0	1	0	1	0	99999		R not considered
Mbco_level3	48 hrs	Diffrna_up	PON-MSN01_03R-F1SW-1-CMfr2-F-Cardiotoxic_kinase_inhibitor	Acetylcholine-mediated control of postsynaptic potential	0	-1	0	0	1	0	1	0	99999		R not considered
Mbco_level3	48 hrs	Diffrna_down	PON-MSN01_03R-F1SW-1-CMfr2-F-Cardiotoxic_kinase_inhibitor	Acetylcholine-mediated control of postsynaptic potential	0	-1	0	0	1	0	1	0	99999		R not considered
Mbco_level3	48 hrs	Diffrna_up	PON-MSN02_04R-F1SW-1-CMfr2-F-Cardiotoxic_kinase_inhibitor	Acetylcholine-mediated control of postsynaptic potential	0	-1	0	0	1	0	1	0	99999		R not considered
Mbco_level3	48 hrs	Diffrna_down	PON-MSN02_04R-F1SW-1-CMfr2-F-Cardiotoxic_kinase_inhibitor	Acetylcholine-mediated control of postsynaptic potential	0	-1	0	0	1	0	1	0	99999		R not considered
Mbco_level3	48 hrs	Diffrna_up	PON-MSN05_01R-F1SW-1-CMfr2-F-Cardiotoxic_kinase_inhibitor	Acetylcholine-mediated control of postsynaptic potential	0	-1	0	0	1	0	1	0	99999		R not considered
Mbco_level3	48 hrs	Diffrna_down	PON-MSN05_01R-F1SW-1-CMfr2-F-Cardiotoxic_kinase_inhibitor	Acetylcholine-mediated control of postsynaptic potential	0	-1	0	0	1	0	1	0	99999		R not considered
Mbco_level3	48 hrs	Diffrna_up	PON-MSN06_07R-F1SW-1-CMfr2-F-Cardiotoxic_kinase_inhibitor	Acetylcholine-mediated control of postsynaptic potential	0	-1	0	0	1	0	1	0	99999		R not considered
Mbco_level3	48 hrs	Diffrna_down	PON-MSN06_07R-F1SW-1-CMfr2-F-Cardiotoxic_kinase_inhibitor	Acetylcholine-mediated control of postsynaptic potential	0	-1	0	0	1	0	1	0	99999		R not considered
Mbco_level3	48 hrs	Diffrna_up	PON-MSN08_13R-F1SW-1-CMfr2-F-Cardiotoxic_kinase_inhibitor	Acetylcholine-mediated control of postsynaptic potential	0	-1	0	0	1	0	1	0	99999		R not considered
Mbco_level3	48 hrs	Diffrna_down	PON-MSN08_13R-F1SW-1-CMfr2-F-Cardiotoxic_kinase_inhibitor	Acetylcholine-mediated control of postsynaptic potential	0	-1	0	0	1	0	1	0	99999		R not considered
Mbco_level3	48 hrs	Diffrna_up	PON-MSN09_04R-F1SW-1-CMfr2-F-Cardiotoxic_kinase_inhibitor	Acetylcholine-mediated control of postsynaptic potential	0	-1	0	0	1	0	1	0	99999		R not considered
Mbco_level3	48 hrs	Diffrna_up	PRE-MSN01_03R-F1SW-1-CMfr1-F-Non_cardiovascular_drug	Acetylcholine-mediated control of postsynaptic potential	0	-1	0	0	1	0	1	0	99999		R not considered
Mbco_level3	48 hrs	Diffrna_down	PRE-MSN01_03R-F1SW-1-CMfr1-F-Non_cardiovascular_drug	Acetylcholine-mediated control of postsynaptic potential	0	-1	0	0	1	0	1	0	99999		R not considered
Mbco_level3	48 hrs	Diffrna_down	PRE-MSN02_04R-F1SW-1-CMfr1-F-Non_cardiovascular_drug	Acetylcholine-mediated control of postsynaptic potential	0	-1	0	0	1	0	1	0	99999		R not considered
Mbco_level3	48 hrs	Diffrna_up	PRE-MSN05_01R-F1SW-1-CMfr1-F-Non_cardiovascular_drug	Acetylcholine-mediated control of postsynaptic potential	0	-1	0	0	1	0	1	0	99999		R not considered
Mbco_level3	48 hrs	Diffrna_down	PRE-MSN05_01R-F1SW-1-CMfr1-F-Non_cardiovascular_drug	Acetylcholine-mediated control of postsynaptic potential	0	-1	0	0	1	0	1	0	99999		R not considered
Mbco_level3	48 hrs	Diffrna_up	PRE-MSN06_07R-F1SW-1-CMfr1-F-Non_cardiovascular_drug	Acetylcholine-mediated control of postsynaptic potential	0	-1	0	0	1	0	1	0	99999		R not considered
Mbco_level3	48 hrs	Diffrna_down	PRE-MSN06_07R-F1SW-1-CMfr1-F-Non_cardiovascular_drug	Acetylcholine-mediated control of postsynaptic potential	0	-1	0	0	1	0	1	0	99999		R not considered
Mbco_level3	48 hrs	Diffrna_up	PRE-MSN08_13R-F1SW-1-CMfr1-F-Non_cardiovascular_drug	Acetylcholine-mediated control of postsynaptic potential	0	-1	0	0	1	0	1	0	99999		R not considered
Mbco_level3	48 hrs	Diffrna_down	PRE-MSN08_13R-F1SW-1-CMfr1-F-Non_cardiovascular_drug	Acetylcholine-mediated control of postsynaptic potential	0	-1	0	0	1	0	1	0	99999		R not considered
Mbco_level3	48 hrs	Diffrna_up	PRE-MSN09_04R-F1SW-1-CMfr1-F-Non_cardiovascular_drug	Acetylcholine-mediated control of postsynaptic potential	0	-1	0	0	1	0	1	0	99999		R not considered
Mbco_level3	48 hrs	Diffrna_down	PRE-MSN09_04R-F1SW-1-CMfr1-F-Non_cardiovascular_drug	Acetylcholine-mediated control of postsynaptic potential	0	-1	0	0	1	0	1	0	99999		R not considered
Mbco_level3	48 hrs	Diffrna_up	REG-MSN01_03R-F1SW-1-CMfr0-F-Noncardiotoxic_kinase_inhibitor	Acetylcholine-mediated control of postsynaptic potential	0	-1	0	0	1	0	1	0	99999		R not considered
Mbco_level3	48 hrs	Diffrna_down	REG-MSN01_03R-F1SW-1-CMfr0-F-Noncardiotoxic_kinase_inhibitor	Acetylcholine-mediated control of postsynaptic potential	0	-1	0	0	1	0	1	0	99999		R not considered
Mbco_level3	48 hrs	Diffrna_up	REG-MSN05_01R-F1SW-1-CMfr0-F-Noncardiotoxic_kinase_inhibitor	Acetylcholine-mediated control of postsynaptic potential	0	-1	0	0	1	0	1	0	99999		R not considered
Mbco_level3	48 hrs	Diffrna_down	REG-MSN05_01R-F1SW-1-CMfr0-F-Noncardiotoxic_kinase_inhibitor	Acetylcholine-mediated control of postsynaptic potential	0	-1	0	0	1	0	1	0	99999		R not considered
Mbco_level3	48 hrs	Diffrna_up	REG-MSN06_07R-F1SW-1-CMfr0-F-Noncardiotoxic_kinase_inhibitor	Acetylcholine-mediated control of postsynaptic potential	0	-1	0	0	1	0	1	0	99999		R not considered
Mbco_level3	48 hrs	Diffrna_down	REG-MSN06_07R-F1SW-1-CMfr0-F-Noncardiotoxic_kinase_inhibitor	Acetylcholine-mediated control of postsynaptic potential	0	-1	0	0	1	0	1	0	99999		R not considered
Mbco_level3	48 hrs	Diffrna_up	REG-MSN08_13R-F1SW-1-CMfr0-F-Noncardiotoxic_kinase_inhibitor	Acetylcholine-mediated control of postsynaptic potential	0	-1	0	0	1	0	1	0	99999		R not considered
Mbco_level3	48 hrs	Diffrna_down	REG-MSN08_13R-F1SW-1-CMfr0-F-Noncardiotoxic_kinase_inhibitor	Acetylcholine-mediated control of postsynaptic potential	0	-1	0	0	1	0	1	0	99999		R not considered
Mbco_level3	48 hrs	Diffrna_up	ROS-MSN01_03R-F1SW-1-CMfr1-F-Non_cardiovascular_drug	Acetylcholine-mediated control of postsynaptic potential	0	-1	0	0	1	0	1	0	99999		R not considered
Mbco_level3	48 hrs	Diffrna_down	ROS-MSN01_03R-F1SW-1-CMfr1-F-Non_cardiovascular_drug	Acetylcholine-mediated control of postsynaptic potential	0	-1	0	0	1	0	1	0	99999		R not considered
Mbco_level3	48 hrs	Diffrna_up	ROS-MSN02_04R-F1SW-1-CMfr1-F-Non_cardiovascular_drug	Acetylcholine-mediated control of postsynaptic potential	0	-1	0	0	1	0	1	0	99999		R not considered
Mbco_level3	48 hrs	Diffrna_down	ROS-MSN02_04R-F1SW-1-CMfr1-F-Non_cardiovascular_drug	Acetylcholine-mediated control of postsynaptic potential	0	-1	0	0	1	0	1	0	99999		R not considered
Mbco_level3	48 hrs	Diffrna_up	ROS-MSN05_01R-F1SW-1-CMfr1-F-Non_cardiovascular_drug	Acetylcholine-mediated control of postsynaptic potential	0	-1	0	0	1	0	1	0	99999		R not considered
Mbco_level3	48 hrs	Diffrna_down	ROS-MSN05_01R-F1SW-1-CMfr1-F-Non_cardiovascular_drug	Acetylcholine-mediated control of postsynaptic potential	0	-1	0	0	1	0	1	0	99999		R not considered
Mbco_level3	48 hrs	Diffrna_up	ROS-MSN08_13R-F1SW-1-CMfr1-F-Non_cardiovascular_drug	Acetylcholine-mediated control of postsynaptic potential	0	-1	0	0	1	0	1	0	99999		R not considered
Mbco_level3	48 hrs	Diffrna_down	ROS-MSN08_13R-F1SW-1-CMfr1-F-Non_cardiovascular_drug	Acetylcholine-mediated control of postsynaptic potential	0	-1	0	0	1	0	1	0	99999		R not considered
Mbco_level3	48 hrs	Diffrna_up	ROS-MSN09_04R-F1SW-1-CMfr1-F-Non_cardiovascular_drug	Acetylcholine-mediated control of postsynaptic potential	0	-1	0	0	1	0	1	0	99999		R not considered
Mbco_level3	48 hrs	Diffrna_down	ROS-MSN09_04R-F1SW-1-CMfr1-F-Non_cardiovascular_drug	Acetylcholine-mediated control of postsynaptic potential	0	-1	0	0	1	0	1	0	99999		R not considered
Mbco_level3	48 hrs	Diffrna_up	RTX-MSN05_01R-F1SW-1-CMfr1-F-Noncardiotoxic_monoclonal_antibody	Acetylcholine-mediated control of postsynaptic potential	0	-1	0	0	1	0	1	0	99999		R not considered
Mbco_level3	48 hrs	Diffrna_down	RTX-MSN05_01R-F1SW-1-CMfr1-F-Noncardiotoxic_monoclonal_antibody	Acetylcholine-mediated control of postsynaptic potential	0	-1	0	0	1	0	1	0	99999		R not considered
Mbco_level3	48 hrs	Diffrna_up	RTX-MSN06_07R-F1SW-1-CMfr1-F-Noncardiotoxic_monoclonal_antibody	Acetylcholine-mediated control of postsynaptic potential	0	-1	0	0	1	0	1	0	99999		R not considered
Mbco_level3	48 hrs	Diffrna_down	RTX-MSN06_07R-F1SW-1-CMfr1-F-Noncardiotoxic_monoclonal_antibody	Acetylcholine-mediated control of postsynaptic potential	0	-1	0	0	1	0	1	0	99999		R not considered
Mbco_level3	48 hrs	Diffrna_up	RTX-MSN08_13R-F1SW-1-CMfr1-F-Noncardiotoxic_monoclonal_antibody	Acetylcholine-mediated control of postsynaptic potential	0	-1	0	0	1	0	1	0	99999		R not considered
Mbco_level3	48 hrs	Diffrna_down	RTX-MSN08_13R-F1SW-1-CMfr1-F-Noncardiotoxic_monoclonal_antibody	Acetylcholine-mediated control of postsynaptic potential	0	-1	0	0	1	0	1	0	99999		R not considered
Mbco_level3	48 hrs	Diffrna_up	RTX-MSN09_04R-F1SW-1-CMfr1-F-Noncardiotoxic_monoclonal_antibody	Acetylcholine-mediated control of postsynaptic potential	0	-1	0	0	1	0	1	0	99999		R not considered
Mbco_level3	48 hrs	Diffrna_down	RTX-MSN09_04R-F1SW-1-CMfr1-F-Noncardiotoxic_monoclonal_antibody	Acetylcholine-mediated control of postsynaptic potential	0	-1	0	0	1	0	1	0	99999		R not considered
Mbco_level3	48 hrs	Diffrna_up	RUX-MSN01_03R-F1SW-1-CMfr0-F-Noncardiotoxic_kinase_inhibitor	Acetylcholine-mediated control of postsynaptic potential	0	-1	0	0	1	0	1	0	99999		R not considered
Mbco_level3	48 hrs	Diffrna_down	RUX-MSN01_03R-F1SW-1-CMfr0-F-Noncardiotoxic_kinase_inhibitor	Acetylcholine-mediated control of postsynaptic potential	0	-1	0	0	1	0	1	0	99999		R not considered
Mbco_level3	48 hrs	Diffrna_up	RUX-MSN02_04R-F1SW-1-CMfr0-F-Noncardiotoxic_kinase_inhibitor	Acetylcholine-mediated control of postsynaptic potential	0	-1	0	0	1	0	1	0	99999		R not considered
Mbco_level3	48 hrs	Diffrna_down	RUX-MSN02_04R-F1SW-1-CMfr0-F-Noncardiotoxic_kinase_inhibitor	Acetylcholine-mediated control of postsynaptic potential	0	-1	0	0	1	0	1	0	99999		R not considered
Mbco_level3	48 hrs	Diffrna_up	RUX-MSN05_01R-F1SW-1-CMfr0-F-Noncardiotoxic_kinase_inhibitor	Acetylcholine-mediated control of postsynaptic potential	0	-1	0	0	1	0	1	0	99999		R not considered
Mbco_level3	48 hrs	Diffrna_down	RUX-MSN05_01R-F1SW-1-CMfr0-F-Noncardiotoxic_kinase_inhibitor	Acetylcholine-mediated control of postsynaptic potential	0	-1	0	0	1	0	1	0	99999		R not considered
Mbco_level3	48 hrs	Diffrna_up	RUX-MSN06_07R-F1SW-1-CMfr0-F-Noncardiotoxic_kinase_inhibitor	Acetylcholine-mediated control of postsynaptic potential	0	-1	0	0	1	0	1	0	99999		R not considered
Mbco_level3	48 hrs	Diffrna_down	RUX-MSN06_07R-F1SW-1-CMfr0-F-Noncardiotoxic_kinase_inhibitor	Acetylcholine-mediated control of postsynaptic potential	0	-1	0	0	1	0	1	0	99999		R not considered
Mbco_level3	48 hrs	Diffrna_down	RUX-MSN08_13R-F1SW-1-CMfr0-F-Noncardiotoxic_kinase_inhibitor	Acetylcholine-mediated control of postsynaptic potential	0	-1	0	0	1	0	1	0	99999		R not considered
Mbco_level3	48 hrs	Diffrna_up	RUX-MSN09_04R-F1SW-1-CMfr0-F-Noncardiotoxic_kinase_inhibitor	Acetylcholine-mediated control of postsynaptic potential	0	-1	0	0	1	0	1	0	99999		R not considered
Mbco_level3	48 hrs	Diffrna_down	RUX-MSN09_04R-F1SW-1-CMfr0-F-Noncardiotoxic_kinase_inhibitor	Acetylcholine-mediated control of postsynaptic potential	0	-1	0	0	1	0	1	0	99999		R not considered
Mbco_level3	48 hrs	Diffrna_up	SAX-MSN01_03R-F1SW-1-CMfr1-F-Non_cardiovascular_drug	Acetylcholine-mediated control of postsynaptic potential	0	-1	0	0	1	0	1	0	99999		R not considered
Mbco_level3	48 hrs	Diffrna_down	SAX-MSN01_03R-F1SW-1-CMfr1-F-Non_cardiovascular_drug	Acetylcholine-mediated control of postsynaptic potential	0	-1	0	0	1	0	1	0	99999		R not considered
Mbco_level3	48 hrs	Diffrna_up	SAX-MSN02_04R-F1SW-1-CMfr1-F-Non_cardiovascular_drug	Acetylcholine-mediated control of postsynaptic potential	0	-1	0	0	1	0	1	0	99999		R not considered
Mbco_level3	48 hrs	Diffrna_down	SAX-MSN02_04R-F1SW-1-CMfr1-F-Non_cardiovascular_drug	Acetylcholine-mediated control of postsynaptic potential	0	-1	0	0	1	0	1	0	99999		R not considered
Mbco_level3	48 hrs	Diffrna_up	SAX-MSN05_01R-F1SW-1-CMfr1-F-Non_cardiovascular_drug	Acetylcholine-mediated control of postsynaptic potential	0	-1	0	0	1	0	1	0	99999		R not considered
Mbco_level3	48 hrs	Diffrna_up	SAX-MSN08_13R-F1SW-1-CMfr1-F-Non_cardiovascular_drug	Acetylcholine-mediated control of postsynaptic potential	0	-1	0	0	1	0	1	0	99999		R not considered
Mbco_level3	48 hrs	Diffrna_down	SAX-MSN08_13R-F1SW-1-CMfr1-F-Non_cardiovascular_drug	Acetylcholine-mediated control of postsynaptic potential	0	-1	0	0	1	0	1	0	99999		R not considered
Mbco_level3	48 hrs	Diffrna_up	SAX-MSN09_04R-F1SW-1-CMfr1-F-Non_cardiovascular_drug	Acetylcholine-mediated control of postsynaptic potential	0	-1	0	0	1	0	1	0	99999		R not considered
Mbco_level3	48 hrs	Diffrna_down	SAX-MSN09_04R-F1SW-1-CMfr1-F-Non_cardiovascular_drug	Acetylcholine-mediated control of postsynaptic potential	0	-1	0	0	1	0	1	0	99999		R not considered
Mbco_level3	48 hrs	Diffrna_down	SOR-MSN01_03R-F1SW-1-CMfr2-F-Cardiotoxic_kinase_inhibitor	Acetylcholine-mediated control of postsynaptic potential	0	-1	0	0	1	0	1	0	99999		R not considered
Mbco_level3	48 hrs	Diffrna_up	SOR-MSN05_01R-F1SW-1-CMfr2-F-Cardiotoxic_kinase_inhibitor	Acetylcholine-mediated control of postsynaptic potential	0	-1	0	0	1	0	1	0	99999		R not considered
Mbco_level3	48 hrs	Diffrna_down	SOR-MSN05_01R-F1SW-1-CMfr2-F-Cardiotoxic_kinase_inhibitor	Acetylcholine-mediated control of postsynaptic potential	0	-1	0	0	1	0	1	0	99999		R not considered
Mbco_level3	48 hrs	Diffrna_up	SOR-MSN08_13R-F1SW-1-CMfr2-F-Cardiotoxic_kinase_inhibitor	Acetylcholine-mediated control of postsynaptic potential	0	-1	0	0	1	0	1	0	99999		R not considered
Mbco_level3	48 hrs	Diffrna_down	SOR-MSN08_13R-F1SW-1-CMfr2-F-Cardiotoxic_kinase_inhibitor	Acetylcholine-mediated control of postsynaptic potential	0	-1	0	0	1	0	1	0	99999		R not considered
Mbco_level3	48 hrs	Diffrna_up	SOR-MSN09_04R-F1SW-1-CMfr2-F-Cardiotoxic_kinase_inhibitor	Acetylcholine-mediated control of postsynaptic potential	0	-1	0	0	1	0	1	0	99999		R not considered
Mbco_level3	48 hrs	Diffrna_down	SOR-MSN09_04R-F1SW-1-CMfr2-F-Cardiotoxic_kinase_inhibitor	Acetylcholine-mediated control of postsynaptic potential	0	-1	0	0	1	0	1	0	99999		R not considered
Mbco_level3	48 hrs	Diffrna_down	SUN-MSN01_03R-F1SW-1-CMfr3-F-Cardiotoxic_kinase_inhibitor	Acetylcholine-mediated control of postsynaptic potential	0	-1	0	0	1	0	1	0	99999		R not considered
Mbco_level3	48 hrs	Diffrna_up	SUN-MSN02_04R-F1SW-1-CMfr3-F-Cardiotoxic_kinase_inhibitor	Acetylcholine-mediated control of postsynaptic potential	0	-1	0	0	1	0	1	0	99999		R not considered
Mbco_level3	48 hrs	Diffrna_down	SUN-MSN02_04R-F1SW-1-CMfr3-F-Cardiotoxic_kinase_inhibitor	Acetylcholine-mediated control of postsynaptic potential	0	-1	0	0	1	0	1	0	99999		R not considered
Mbco_level3	48 hrs	Diffrna_up	SUN-MSN05_01R-F1SW-1-CMfr3-F-Cardiotoxic_kinase_inhibitor	Acetylcholine-mediated control of postsynaptic potential	0	-1	0	0	1	0	1	0	99999		R not considered
Mbco_level3	48 hrs	Diffrna_down	SUN-MSN05_01R-F1SW-1-CMfr3-F-Cardiotoxic_kinase_inhibitor	Acetylcholine-mediated control of postsynaptic potential	0	-1	0	0	1	0	1	0	99999		R not considered
Mbco_level3	48 hrs	Diffrna_up	SUN-MSN06_07R-F1SW-1-CMfr3-F-Cardiotoxic_kinase_inhibitor	Acetylcholine-mediated control of postsynaptic potential	0	-1	0	0	1	0	1	0	99999		R not considered
Mbco_level3	48 hrs	Diffrna_down	SUN-MSN06_07R-F1SW-1-CMfr3-F-Cardiotoxic_kinase_inhibitor	Acetylcholine-mediated control of postsynaptic potential	0	-1	0	0	1	0	1	0	99999		R not considered
Mbco_level3	48 hrs	Diffrna_up	SUN-MSN08_13R-F1SW-1-CMfr3-F-Cardiotoxic_kinase_inhibitor	Acetylcholine-mediated control of postsynaptic potential	0	-1	0	0	1	0	1	0	99999		R not considered
Mbco_level3	48 hrs	Diffrna_down	SUN-MSN08_13R-F1SW-1-CMfr3-F-Cardiotoxic_kinase_inhibitor	Acetylcholine-mediated control of postsynaptic potential	0	-1	0	0	1	0	1	0	99999		R not considered
Mbco_level3	48 hrs	Diffrna_up	SUN-MSN09_04R-F1SW-1-CMfr3-F-Cardiotoxic_kinase_inhibitor	Acetylcholine-mediated control of postsynaptic potential	0	-1	0	0	1	0	1	0	99999		R not considered
Mbco_level3	48 hrs	Diffrna_down	SUN-MSN09_04R-F1SW-1-CMfr3-F-Cardiotoxic_kinase_inhibitor	Acetylcholine-mediated control of postsynaptic potential	0	-1	0	0	1	0	1	0	99999		R not considered
Mbco_level3	48 hrs	Diffrna_up	TNF-MSN01_03R-F1SW-1-CMfr1-F-Non_cardiovascular_drug	Acetylcholine-mediated control of postsynaptic potential	0	-1	0	0	1	0	1	0	99999		R not considered
Mbco_level3	48 hrs	Diffrna_down	TNF-MSN01_03R-F1SW-1-CMfr1-F-Non_cardiovascular_drug	Acetylcholine-mediated control of postsynaptic potential	0	-1	0	0	1	0	1	0	99999		R not considered
Mbco_level3	48 hrs	Diffrna_up	TNF-MSN02_04R-F1SW-1-CMfr1-F-Non_cardiovascular_drug	Acetylcholine-mediated control of postsynaptic potential	0	-1	0	0	1	0	1	0	99999		R not considered
Mbco_level3	48 hrs	Diffrna_down	TNF-MSN02_04R-F1SW-1-CMfr1-F-Non_cardiovascular_drug	Acetylcholine-mediated control of postsynaptic potential	0	-1	0	0	1	0	1	0	99999		R not considered
Mbco_level3	48 hrs	Diffrna_up	TNF-MSN05_01R-F1SW-1-CMfr1-F-Non_cardiovascular_drug	Acetylcholine-mediated control of postsynaptic potential	0	-1	0	0	1	0	1	0	99999		R not considered
Mbco_level3	48 hrs	Diffrna_down	TNF-MSN05_01R-F1SW-1-CMfr1-F-Non_cardiovascular_drug	Acetylcholine-mediated control of postsynaptic potential	0	-1	0	0	1	0	1	0	99999		R not considered
Mbco_level3	48 hrs	Diffrna_up	TNF-MSN06_07R-F1SW-1-CMfr1-F-Non_cardiovascular_drug	Acetylcholine-mediated control of postsynaptic potential	0	-1	0	0	1	0	1	0	99999		R not considered
Mbco_level3	48 hrs	Diffrna_down	TNF-MSN06_07R-F1SW-1-CMfr1-F-Non_cardiovascular_drug	Acetylcholine-mediated control of postsynaptic potential	0	-1	0	0	1	0	1	0	99999		R not considered
Mbco_level3	48 hrs	Diffrna_up	TNF-MSN08_13R-F1SW-1-CMfr1-F-Non_cardiovascular_drug	Acetylcholine-mediated control of postsynaptic potential	0	-1	0	0	1	0	1	0	99999		R not considered
Mbco_level3	48 hrs	Diffrna_down	TNF-MSN08_13R-F1SW-1-CMfr1-F-Non_cardiovascular_drug	Acetylcholine-mediated control of postsynaptic potential	0	-1	0	0	1	0	1	0	99999		R not considered
Mbco_level3	48 hrs	Diffrna_up	TNF-MSN09_04R-F1SW-1-CMfr1-F-Non_cardiovascular_drug	Acetylcholine-mediated control of postsynaptic potential	0	-1	0	0	1	0	1	0	99999		R not considered
Mbco_level3	48 hrs	Diffrna_down	TNF-MSN09_04R-F1SW-1-CMfr1-F-Non_cardiovascular_drug	Acetylcholine-mediated control of postsynaptic potential	0	-1	0	0	1	0	1	0	99999		R not considered
Mbco_level3	48 hrs	Diffrna_up	TOF-MSN01_03R-F1SW-1-CMfr-1-F-Noncardiotoxic_kinase_inhibitor	Acetylcholine-mediated control of postsynaptic potential	0	-1	0	0	1	0	1	0	99999		R not considered
Mbco_level3	48 hrs	Diffrna_down	TOF-MSN01_03R-F1SW-1-CMfr-1-F-Noncardiotoxic_kinase_inhibitor	Acetylcholine-mediated control of postsynaptic potential	0	-1	0	0	1	0	1	0	99999		R not considered
Mbco_level3	48 hrs	Diffrna_up	TOF-MSN05_01R-F1SW-1-CMfr-1-F-Noncardiotoxic_kinase_inhibitor	Acetylcholine-mediated control of postsynaptic potential	0	-1	0	0	1	0	1	0	99999		R not considered
Mbco_level3	48 hrs	Diffrna_down	TOF-MSN05_01R-F1SW-1-CMfr-1-F-Noncardiotoxic_kinase_inhibitor	Acetylcholine-mediated control of postsynaptic potential	0	-1	0	0	1	0	1	0	99999		R not considered
Mbco_level3	48 hrs	Diffrna_up	TOF-MSN06_07R-F1SW-1-CMfr-1-F-Noncardiotoxic_kinase_inhibitor	Acetylcholine-mediated control of postsynaptic potential	0	-1	0	0	1	0	1	0	99999		R not considered
Mbco_level3	48 hrs	Diffrna_down	TOF-MSN06_07R-F1SW-1-CMfr-1-F-Noncardiotoxic_kinase_inhibitor	Acetylcholine-mediated control of postsynaptic potential	0	-1	0	0	1	0	1	0	99999		R not considered
Mbco_level3	48 hrs	Diffrna_up	TOF-MSN08_13R-F1SW-1-CMfr-1-F-Noncardiotoxic_kinase_inhibitor	Acetylcholine-mediated control of postsynaptic potential	0	-1	0	0	1	0	1	0	99999		R not considered
Mbco_level3	48 hrs	Diffrna_down	TOF-MSN08_13R-F1SW-1-CMfr-1-F-Noncardiotoxic_kinase_inhibitor	Acetylcholine-mediated control of postsynaptic potential	0	-1	0	0	1	0	1	0	99999		R not considered
Mbco_level3	48 hrs	Diffrna_up	TOF-MSN09_04R-F1SW-1-CMfr-1-F-Noncardiotoxic_kinase_inhibitor	Acetylcholine-mediated control of postsynaptic potential	0	-1	0	0	1	0	1	0	99999		R not considered
Mbco_level3	48 hrs	Diffrna_down	TOF-MSN09_04R-F1SW-1-CMfr-1-F-Noncardiotoxic_kinase_inhibitor	Acetylcholine-mediated control of postsynaptic potential	0	-1	0	0	1	0	1	0	99999		R not considered
Mbco_level3	48 hrs	Diffrna_up	TRA-MSN01_03R-F1SW-1-CMfr3-F-Cardiotoxic_kinase_inhibitor	Acetylcholine-mediated control of postsynaptic potential	0	-1	0	0	1	0	1	0	99999		R not considered
Mbco_level3	48 hrs	Diffrna_down	TRA-MSN01_03R-F1SW-1-CMfr3-F-Cardiotoxic_kinase_inhibitor	Acetylcholine-mediated control of postsynaptic potential	0	-1	0	0	1	0	1	0	99999		R not considered
Mbco_level3	48 hrs	Diffrna_up	TRA-MSN05_01R-F1SW-1-CMfr3-F-Cardiotoxic_kinase_inhibitor	Acetylcholine-mediated control of postsynaptic potential	0	-1	0	0	1	0	1	0	99999		R not considered
Mbco_level3	48 hrs	Diffrna_down	TRA-MSN05_01R-F1SW-1-CMfr3-F-Cardiotoxic_kinase_inhibitor	Acetylcholine-mediated control of postsynaptic potential	0	-1	0	0	1	0	1	0	99999		R not considered
Mbco_level3	48 hrs	Diffrna_up	TRA-MSN08_13R-F1SW-1-CMfr3-F-Cardiotoxic_kinase_inhibitor	Acetylcholine-mediated control of postsynaptic potential	0	-1	0	0	1	0	1	0	99999		R not considered
Mbco_level3	48 hrs	Diffrna_down	TRA-MSN08_13R-F1SW-1-CMfr3-F-Cardiotoxic_kinase_inhibitor	Acetylcholine-mediated control of postsynaptic potential	0	-1	0	0	1	0	1	0	99999		R not considered
Mbco_level3	48 hrs	Diffrna_up	TRA-MSN09_04R-F1SW-1-CMfr3-F-Cardiotoxic_kinase_inhibitor	Acetylcholine-mediated control of postsynaptic potential	0	-1	0	0	1	0	1	0	99999		R not considered
Mbco_level3	48 hrs	Diffrna_down	TRA-MSN09_04R-F1SW-1-CMfr3-F-Cardiotoxic_kinase_inhibitor	Acetylcholine-mediated control of postsynaptic potential	0	-1	0	0	1	0	1	0	99999		R not considered
Mbco_level3	48 hrs	Diffrna_up	TRS-MSN01_03R-F1SW-1-CMfr3-F-Cardiotoxic_monoclonal_antibody	Acetylcholine-mediated control of postsynaptic potential	0	-1	0	0	1	0	1	0	99999		R not considered
Mbco_level3	48 hrs	Diffrna_down	TRS-MSN01_03R-F1SW-1-CMfr3-F-Cardiotoxic_monoclonal_antibody	Acetylcholine-mediated control of postsynaptic potential	0	-1	0	0	1	0	1	0	99999		R not considered
Mbco_level3	48 hrs	Diffrna_up	TRS-MSN02_04R-F1SW-1-CMfr3-F-Cardiotoxic_monoclonal_antibody	Acetylcholine-mediated control of postsynaptic potential	0	-1	0	0	1	0	1	0	99999		R not considered
Mbco_level3	48 hrs	Diffrna_down	TRS-MSN02_04R-F1SW-1-CMfr3-F-Cardiotoxic_monoclonal_antibody	Acetylcholine-mediated control of postsynaptic potential	0	-1	0	0	1	0	1	0	99999		R not considered
Mbco_level3	48 hrs	Diffrna_up	TRS-MSN05_01R-F1SW-1-CMfr3-F-Cardiotoxic_monoclonal_antibody	Acetylcholine-mediated control of postsynaptic potential	0	-1	0	0	1	0	1	0	99999		R not considered
Mbco_level3	48 hrs	Diffrna_down	TRS-MSN05_01R-F1SW-1-CMfr3-F-Cardiotoxic_monoclonal_antibody	Acetylcholine-mediated control of postsynaptic potential	0	-1	0	0	1	0	1	0	99999		R not considered
Mbco_level3	48 hrs	Diffrna_up	TRS-MSN09_04R-F1SW-1-CMfr3-F-Cardiotoxic_monoclonal_antibody	Acetylcholine-mediated control of postsynaptic potential	0	-1	0	0	1	0	1	0	99999		R not considered
Mbco_level3	48 hrs	Diffrna_down	TRS-MSN09_04R-F1SW-1-CMfr3-F-Cardiotoxic_monoclonal_antibody	Acetylcholine-mediated control of postsynaptic potential	0	-1	0	0	1	0	1	0	99999		R not considered
Mbco_level3	48 hrs	Diffrna_up	VAN-MSN05_01R-F1SW-1-CMfr2-F-Cardiotoxic_kinase_inhibitor	Acetylcholine-mediated control of postsynaptic potential	0	-1	0	0	1	0	1	0	99999		R not considered
Mbco_level3	48 hrs	Diffrna_up	VAN-MSN08_13R-F1SW-1-CMfr2-F-Cardiotoxic_kinase_inhibitor	Acetylcholine-mediated control of postsynaptic potential	0	-1	0	0	1	0	1	0	99999		R not considered
Mbco_level3	48 hrs	Diffrna_down	VAN-MSN08_13R-F1SW-1-CMfr2-F-Cardiotoxic_kinase_inhibitor	Acetylcholine-mediated control of postsynaptic potential	0	-1	0	0	1	0	1	0	99999		R not considered
Mbco_level3	48 hrs	Diffrna_down	VAN-MSN09_04R-F1SW-1-CMfr2-F-Cardiotoxic_kinase_inhibitor	Acetylcholine-mediated control of postsynaptic potential	0	-1	0	0	1	0	1	0	99999		R not considered
Mbco_level3	48 hrs	Diffrna_up	VEM-MSN01_03R-F1SW-1-CMfr0-F-Noncardiotoxic_kinase_inhibitor	Acetylcholine-mediated control of postsynaptic potential	0	-1	0	0	1	0	1	0	99999		R not considered
Mbco_level3	48 hrs	Diffrna_down	VEM-MSN01_03R-F1SW-1-CMfr0-F-Noncardiotoxic_kinase_inhibitor	Acetylcholine-mediated control of postsynaptic potential	0	-1	0	0	1	0	1	0	99999		R not considered
Mbco_level3	48 hrs	Diffrna_up	VEM-MSN05_01R-F1SW-1-CMfr0-F-Noncardiotoxic_kinase_inhibitor	Acetylcholine-mediated control of postsynaptic potential	0	-1	0	0	1	0	1	0	99999		R not considered
Mbco_level3	48 hrs	Diffrna_down	VEM-MSN05_01R-F1SW-1-CMfr0-F-Noncardiotoxic_kinase_inhibitor	Acetylcholine-mediated control of postsynaptic potential	0	-1	0	0	1	0	1	0	99999		R not considered
Mbco_level3	48 hrs	Diffrna_up	VEM-MSN06_07R-F1SW-1-CMfr0-F-Noncardiotoxic_kinase_inhibitor	Acetylcholine-mediated control of postsynaptic potential	0	-1	0	0	1	0	1	0	99999		R not considered
Mbco_level3	48 hrs	Diffrna_down	VEM-MSN06_07R-F1SW-1-CMfr0-F-Noncardiotoxic_kinase_inhibitor	Acetylcholine-mediated control of postsynaptic potential	0	-1	0	0	1	0	1	0	99999		R not considered
Mbco_level3	48 hrs	Diffrna_up	VEM-MSN08_13R-F1SW-1-CMfr0-F-Noncardiotoxic_kinase_inhibitor	Acetylcholine-mediated control of postsynaptic potential	0	-1	0	0	1	0	1	0	99999		R not considered
Mbco_level3	48 hrs	Diffrna_down	VEM-MSN08_13R-F1SW-1-CMfr0-F-Noncardiotoxic_kinase_inhibitor	Acetylcholine-mediated control of postsynaptic potential	0	-1	0	0	1	0	1	0	99999		R not considered
Mbco_level3	48 hrs	Diffrna_up	VEM-MSN09_04R-F1SW-1-CMfr0-F-Noncardiotoxic_kinase_inhibitor	Acetylcholine-mediated control of postsynaptic potential	0	-1	0	0	1	0	1	0	99999		R not considered
Mbco_level3	48 hrs	Diffrna_down	VEM-MSN09_04R-F1SW-1-CMfr0-F-Noncardiotoxic_kinase_inhibitor	Acetylcholine-mediated control of postsynaptic potential	0	-1	0	0	1	0	1	0	99999		R not considered
Mbco_level3	48 hrs	Diffrna_up	VRP-MSN01_03R-F1SW-1-CMfr1-F-Cardiovascular_drug	Acetylcholine-mediated control of postsynaptic potential	0	-1	0	0	1	0	1	0	99999		R not considered
Mbco_level3	48 hrs	Diffrna_down	VRP-MSN01_03R-F1SW-1-CMfr1-F-Cardiovascular_drug	Acetylcholine-mediated control of postsynaptic potential	0	-1	0	0	1	0	1	0	99999		R not considered
Mbco_level3	48 hrs	Diffrna_up	VRP-MSN05_01R-F1SW-1-CMfr1-F-Cardiovascular_drug	Acetylcholine-mediated control of postsynaptic potential	0	-1	0	0	1	0	1	0	99999		R not considered
Mbco_level3	48 hrs	Diffrna_down	VRP-MSN05_01R-F1SW-1-CMfr1-F-Cardiovascular_drug	Acetylcholine-mediated control of postsynaptic potential	0	-1	0	0	1	0	1	0	99999		R not considered
Mbco_level3	48 hrs	Diffrna_up	VRP-MSN06_07R-F1SW-1-CMfr1-F-Cardiovascular_drug	Acetylcholine-mediated control of postsynaptic potential	0	-1	0	0	1	0	1	0	99999		R not considered
Mbco_level3	48 hrs	Diffrna_down	VRP-MSN06_07R-F1SW-1-CMfr1-F-Cardiovascular_drug	Acetylcholine-mediated control of postsynaptic potential	0	-1	0	0	1	0	1	0	99999		R not considered
Mbco_level3	48 hrs	Diffrna_up	VRP-MSN08_13R-F1SW-1-CMfr1-F-Cardiovascular_drug	Acetylcholine-mediated control of postsynaptic potential	0	-1	0	0	1	0	1	0	99999		R not considered
Mbco_level3	48 hrs	Diffrna_down	VRP-MSN08_13R-F1SW-1-CMfr1-F-Cardiovascular_drug	Acetylcholine-mediated control of postsynaptic potential	0	-1	0	0	1	0	1	0	99999		R not considered
Mbco_level3	48 hrs	Diffrna_up	VRP-MSN09_04R-F1SW-1-CMfr1-F-Cardiovascular_drug	Acetylcholine-mediated control of postsynaptic potential	0	-1	0	0	1	0	1	0	99999		R not considered
Mbco_level3	48 hrs	Diffrna_down	VRP-MSN09_04R-F1SW-1-CMfr1-F-Cardiovascular_drug	Acetylcholine-mediated control of postsynaptic potential	0	-1	0	0	1	0	1	0	99999		R not considered
Mbco_level3	48 hrs	Diffrna_up	AFA-MSN01_03R-F1SW-1-CMfr0-F-Noncardiotoxic_kinase_inhibitor	Actin filament bundling and crosslinking	0	-1	0	0	1	0	1	0	99999		R not considered
Mbco_level3	48 hrs	Diffrna_down	AFA-MSN01_03R-F1SW-1-CMfr0-F-Noncardiotoxic_kinase_inhibitor	Actin filament bundling and crosslinking	0	-1	0	0	1	0	1	0	99999		R not considered
Mbco_level3	48 hrs	Diffrna_up	AFA-MSN05_01R-F1SW-1-CMfr0-F-Noncardiotoxic_kinase_inhibitor	Actin filament bundling and crosslinking	0	-1	0	0	1	0	1	0	99999		R not considered
Mbco_level3	48 hrs	Diffrna_down	AFA-MSN05_01R-F1SW-1-CMfr0-F-Noncardiotoxic_kinase_inhibitor	Actin filament bundling and crosslinking	0	-1	0	0	1	0	1	0	99999		R not considered
Mbco_level3	48 hrs	Diffrna_up	AFA-MSN06_07R-F1SW-1-CMfr0-F-Noncardiotoxic_kinase_inhibitor	Actin filament bundling and crosslinking	0	-1	0	0	1	0	1	0	99999		R not considered
Mbco_level3	48 hrs	Diffrna_down	AFA-MSN06_07R-F1SW-1-CMfr0-F-Noncardiotoxic_kinase_inhibitor	Actin filament bundling and crosslinking	0	-1	0	0	1	0	1	0	99999		R not considered
Mbco_level3	48 hrs	Diffrna_up	AFA-MSN08_13R-F1SW-1-CMfr0-F-Noncardiotoxic_kinase_inhibitor	Actin filament bundling and crosslinking	0	-1	0	0	1	0	1	0	99999		R not considered
Mbco_level3	48 hrs	Diffrna_down	AFA-MSN08_13R-F1SW-1-CMfr0-F-Noncardiotoxic_kinase_inhibitor	Actin filament bundling and crosslinking	0	-1	0	0	1	0	1	0	99999		R not considered
Mbco_level3	48 hrs	Diffrna_up	AFA-MSN09_04R-F1SW-1-CMfr0-F-Noncardiotoxic_kinase_inhibitor	Actin filament bundling and crosslinking	0	-1	0	0	1	0	1	0	99999		R not considered
Mbco_level3	48 hrs	Diffrna_down	AFA-MSN09_04R-F1SW-1-CMfr0-F-Noncardiotoxic_kinase_inhibitor	Actin filament bundling and crosslinking	0	-1	0	0	1	0	1	0	99999		R not considered
Mbco_level3	48 hrs	Diffrna_up	AMI-MSN01_03R-F1SW-1-CMfr1-F-Cardiovascular_drug	Actin filament bundling and crosslinking	0	-1	0	0	1	0	1	0	99999		R not considered
Mbco_level3	48 hrs	Diffrna_down	AMI-MSN01_03R-F1SW-1-CMfr1-F-Cardiovascular_drug	Actin filament bundling and crosslinking	0	-1	0	0	1	0	1	0	99999		R not considered
Mbco_level3	48 hrs	Diffrna_up	AMI-MSN05_01R-F1SW-1-CMfr1-F-Cardiovascular_drug	Actin filament bundling and crosslinking	0	-1	0	0	1	0	1	0	99999		R not considered
Mbco_level3	48 hrs	Diffrna_down	AMI-MSN05_01R-F1SW-1-CMfr1-F-Cardiovascular_drug	Actin filament bundling and crosslinking	0	-1	0	0	1	0	1	0	99999		R not considered
Mbco_level3	48 hrs	Diffrna_up	AMI-MSN06_07R-F1SW-1-CMfr1-F-Cardiovascular_drug	Actin filament bundling and crosslinking	0	-1	0	0	1	0	1	0	99999		R not considered
Mbco_level3	48 hrs	Diffrna_down	AMI-MSN06_07R-F1SW-1-CMfr1-F-Cardiovascular_drug	Actin filament bundling and crosslinking	0	-1	0	0	1	0	1	0	99999		R not considered
Mbco_level3	48 hrs	Diffrna_up	AMI-MSN08_13R-F1SW-1-CMfr1-F-Cardiovascular_drug	Actin filament bundling and crosslinking	0	-1	0	0	1	0	1	0	99999		R not considered
Mbco_level3	48 hrs	Diffrna_down	AMI-MSN08_13R-F1SW-1-CMfr1-F-Cardiovascular_drug	Actin filament bundling and crosslinking	0	-1	0	0	1	0	1	0	99999		R not considered
Mbco_level3	48 hrs	Diffrna_up	AMI-MSN09_04R-F1SW-1-CMfr1-F-Cardiovascular_drug	Actin filament bundling and crosslinking	0	-1	0	0	1	0	1	0	99999		R not considered
Mbco_level3	48 hrs	Diffrna_down	AMI-MSN09_04R-F1SW-1-CMfr1-F-Cardiovascular_drug	Actin filament bundling and crosslinking	0	-1	0	0	1	0	1	0	99999		R not considered
Mbco_level3	48 hrs	Diffrna_up	AXI-MSN01_03R-F1SW-1-CMfr1-F-Noncardiotoxic_kinase_inhibitor	Actin filament bundling and crosslinking	0	-1	0	0	1	0	1	0	99999		R not considered
Mbco_level3	48 hrs	Diffrna_down	AXI-MSN01_03R-F1SW-1-CMfr1-F-Noncardiotoxic_kinase_inhibitor	Actin filament bundling and crosslinking	0	-1	0	0	1	0	1	0	99999		R not considered
Mbco_level3	48 hrs	Diffrna_up	AXI-MSN05_01R-F1SW-1-CMfr1-F-Noncardiotoxic_kinase_inhibitor	Actin filament bundling and crosslinking	0	-1	0	0	1	0	1	0	99999		R not considered
Mbco_level3	48 hrs	Diffrna_down	AXI-MSN05_01R-F1SW-1-CMfr1-F-Noncardiotoxic_kinase_inhibitor	Actin filament bundling and crosslinking	0	-1	0	0	1	0	1	0	99999		R not considered
Mbco_level3	48 hrs	Diffrna_up	AXI-MSN06_07R-F1SW-1-CMfr1-F-Noncardiotoxic_kinase_inhibitor	Actin filament bundling and crosslinking	0	-1	0	0	1	0	1	0	99999		R not considered
Mbco_level3	48 hrs	Diffrna_down	AXI-MSN06_07R-F1SW-1-CMfr1-F-Noncardiotoxic_kinase_inhibitor	Actin filament bundling and crosslinking	0	-1	0	0	1	0	1	0	99999		R not considered
Mbco_level3	48 hrs	Diffrna_up	AXI-MSN08_13R-F1SW-1-CMfr1-F-Noncardiotoxic_kinase_inhibitor	Actin filament bundling and crosslinking	0	-1	0	0	1	0	1	0	99999		R not considered
Mbco_level3	48 hrs	Diffrna_down	AXI-MSN08_13R-F1SW-1-CMfr1-F-Noncardiotoxic_kinase_inhibitor	Actin filament bundling and crosslinking	0	-1	0	0	1	0	1	0	99999		R not considered
Mbco_level3	48 hrs	Diffrna_down	AXI-MSN09_04R-F1SW-1-CMfr1-F-Noncardiotoxic_kinase_inhibitor	Actin filament bundling and crosslinking	0	-1	0	0	1	0	1	0	99999		R not considered
Mbco_level3	48 hrs	Diffrna_down	AZA-MSN01_03R-F1SW-1-CMfr1-F-Non_cardiovascular_drug	Actin filament bundling and crosslinking	0	-1	0	0	1	0	1	0	99999		R not considered
Mbco_level3	48 hrs	Diffrna_up	AZA-MSN02_04R-F1SW-1-CMfr1-F-Non_cardiovascular_drug	Actin filament bundling and crosslinking	0	-1	0	0	1	0	1	0	99999		R not considered
Mbco_level3	48 hrs	Diffrna_down	AZA-MSN02_04R-F1SW-1-CMfr1-F-Non_cardiovascular_drug	Actin filament bundling and crosslinking	0	-1	0	0	1	0	1	0	99999		R not considered
Mbco_level3	48 hrs	Diffrna_up	AZA-MSN05_01R-F1SW-1-CMfr1-F-Non_cardiovascular_drug	Actin filament bundling and crosslinking	0	-1	0	0	1	0	1	0	99999		R not considered
Mbco_level3	48 hrs	Diffrna_down	AZA-MSN05_01R-F1SW-1-CMfr1-F-Non_cardiovascular_drug	Actin filament bundling and crosslinking	0	-1	0	0	1	0	1	0	99999		R not considered
Mbco_level3	48 hrs	Diffrna_up	AZA-MSN06_07R-F1SW-1-CMfr1-F-Non_cardiovascular_drug	Actin filament bundling and crosslinking	0	-1	0	0	1	0	1	0	99999		R not considered
Mbco_level3	48 hrs	Diffrna_down	AZA-MSN06_07R-F1SW-1-CMfr1-F-Non_cardiovascular_drug	Actin filament bundling and crosslinking	0	-1	0	0	1	0	1	0	99999		R not considered
Mbco_level3	48 hrs	Diffrna_up	AZA-MSN08_13R-F1SW-1-CMfr1-F-Non_cardiovascular_drug	Actin filament bundling and crosslinking	0	-1	0	0	1	0	1	0	99999		R not considered
Mbco_level3	48 hrs	Diffrna_down	AZA-MSN08_13R-F1SW-1-CMfr1-F-Non_cardiovascular_drug	Actin filament bundling and crosslinking	0	-1	0	0	1	0	1	0	99999		R not considered
Mbco_level3	48 hrs	Diffrna_down	AZA-MSN09_04R-F1SW-1-CMfr1-F-Non_cardiovascular_drug	Actin filament bundling and crosslinking	0	-1	0	0	1	0	1	0	99999		R not considered
Mbco_level3	48 hrs	Diffrna_down	BEV-MSN05_01R-F1SW-1-CMfr2-F-Cardiotoxic_monoclonal_antibody	Actin filament bundling and crosslinking	0	-1	0	0	1	0	1	0	99999		R not considered
Mbco_level3	48 hrs	Diffrna_up	BEV-MSN06_07R-F1SW-1-CMfr2-F-Cardiotoxic_monoclonal_antibody	Actin filament bundling and crosslinking	0	-1	0	0	1	0	1	0	99999		R not considered
Mbco_level3	48 hrs	Diffrna_down	BEV-MSN06_07R-F1SW-1-CMfr2-F-Cardiotoxic_monoclonal_antibody	Actin filament bundling and crosslinking	0	-1	0	0	1	0	1	0	99999		R not considered
Mbco_level3	48 hrs	Diffrna_down	BEV-MSN08_13R-F1SW-1-CMfr2-F-Cardiotoxic_monoclonal_antibody	Actin filament bundling and crosslinking	0	-1	0	0	1	0	1	0	99999		R not considered
Mbco_level3	48 hrs	Diffrna_up	BEV-MSN09_04R-F1SW-1-CMfr2-F-Cardiotoxic_monoclonal_antibody	Actin filament bundling and crosslinking	0	-1	0	0	1	0	1	0	99999		R not considered
Mbco_level3	48 hrs	Diffrna_down	BEV-MSN09_04R-F1SW-1-CMfr2-F-Cardiotoxic_monoclonal_antibody	Actin filament bundling and crosslinking	0	-1	0	0	1	0	1	0	99999		R not considered
Mbco_level3	48 hrs	Diffrna_up	BOR-MSN01_03R-F1SW-1-CMfr2-F-Non_cardiovascular_drug	Actin filament bundling and crosslinking	0	-1	0	0	1	0	1	0	99999		R not considered
Mbco_level3	48 hrs	Diffrna_down	BOR-MSN01_03R-F1SW-1-CMfr2-F-Non_cardiovascular_drug	Actin filament bundling and crosslinking	0	-1	0	0	1	0	1	0	99999		R not considered
Mbco_level3	48 hrs	Diffrna_up	BOR-MSN02_04R-F1SW-1-CMfr2-F-Non_cardiovascular_drug	Actin filament bundling and crosslinking	0	-1	0	0	1	0	1	0	99999		R not considered
Mbco_level3	48 hrs	Diffrna_down	BOR-MSN02_04R-F1SW-1-CMfr2-F-Non_cardiovascular_drug	Actin filament bundling and crosslinking	0	-1	0	0	1	0	1	0	99999		R not considered
Mbco_level3	48 hrs	Diffrna_up	BOR-MSN05_01R-F1SW-1-CMfr2-F-Non_cardiovascular_drug	Actin filament bundling and crosslinking	0	-1	0	0	1	0	1	0	99999		R not considered
Mbco_level3	48 hrs	Diffrna_down	BOR-MSN05_01R-F1SW-1-CMfr2-F-Non_cardiovascular_drug	Actin filament bundling and crosslinking	0	-1	0	0	1	0	1	0	99999		R not considered
Mbco_level3	48 hrs	Diffrna_up	BOR-MSN06_07R-F1SW-1-CMfr2-F-Non_cardiovascular_drug	Actin filament bundling and crosslinking	0	-1	0	0	1	0	1	0	99999		R not considered
Mbco_level3	48 hrs	Diffrna_down	BOR-MSN06_07R-F1SW-1-CMfr2-F-Non_cardiovascular_drug	Actin filament bundling and crosslinking	0	-1	0	0	1	0	1	0	99999		R not considered
Mbco_level3	48 hrs	Diffrna_up	BOR-MSN08_13R-F1SW-1-CMfr2-F-Non_cardiovascular_drug	Actin filament bundling and crosslinking	0	-1	0	0	1	0	1	0	99999		R not considered
Mbco_level3	48 hrs	Diffrna_down	BOR-MSN08_13R-F1SW-1-CMfr2-F-Non_cardiovascular_drug	Actin filament bundling and crosslinking	0	-1	0	0	1	0	1	0	99999		R not considered
Mbco_level3	48 hrs	Diffrna_up	BOS-MSN01_03R-F1SW-1-CMfr0-F-Noncardiotoxic_kinase_inhibitor	Actin filament bundling and crosslinking	0	-1	0	0	1	0	1	0	99999		R not considered
Mbco_level3	48 hrs	Diffrna_down	BOS-MSN01_03R-F1SW-1-CMfr0-F-Noncardiotoxic_kinase_inhibitor	Actin filament bundling and crosslinking	0	-1	0	0	1	0	1	0	99999		R not considered
Mbco_level3	48 hrs	Diffrna_up	BOS-MSN05_01R-F1SW-1-CMfr0-F-Noncardiotoxic_kinase_inhibitor	Actin filament bundling and crosslinking	0	-1	0	0	1	0	1	0	99999		R not considered
Mbco_level3	48 hrs	Diffrna_down	BOS-MSN05_01R-F1SW-1-CMfr0-F-Noncardiotoxic_kinase_inhibitor	Actin filament bundling and crosslinking	0	-1	0	0	1	0	1	0	99999		R not considered
Mbco_level3	48 hrs	Diffrna_down	BOS-MSN08_13R-F1SW-1-CMfr0-F-Noncardiotoxic_kinase_inhibitor	Actin filament bundling and crosslinking	0	-1	0	0	1	0	1	0	99999		R not considered
Mbco_level3	48 hrs	Diffrna_up	BOS-MSN09_04R-F1SW-1-CMfr0-F-Noncardiotoxic_kinase_inhibitor	Actin filament bundling and crosslinking	0	-1	0	0	1	0	1	0	99999		R not considered
Mbco_level3	48 hrs	Diffrna_down	BOS-MSN09_04R-F1SW-1-CMfr0-F-Noncardiotoxic_kinase_inhibitor	Actin filament bundling and crosslinking	0	-1	0	0	1	0	1	0	99999		R not considered
Mbco_level3	48 hrs	Diffrna_up	CAB-MSN01_03R-F1SW-1-CMfr0-F-Noncardiotoxic_kinase_inhibitor	Actin filament bundling and crosslinking	0	-1	0	0	1	0	1	0	99999		R not considered
Mbco_level3	48 hrs	Diffrna_down	CAB-MSN01_03R-F1SW-1-CMfr0-F-Noncardiotoxic_kinase_inhibitor	Actin filament bundling and crosslinking	0	-1	0	0	1	0	1	0	99999		R not considered
Mbco_level3	48 hrs	Diffrna_up	CAB-MSN02_04R-F1SW-1-CMfr0-F-Noncardiotoxic_kinase_inhibitor	Actin filament bundling and crosslinking	0	-1	0	0	1	0	1	0	99999		R not considered
Mbco_level3	48 hrs	Diffrna_down	CAB-MSN02_04R-F1SW-1-CMfr0-F-Noncardiotoxic_kinase_inhibitor	Actin filament bundling and crosslinking	0	-1	0	0	1	0	1	0	99999		R not considered
Mbco_level3	48 hrs	Diffrna_up	CAB-MSN05_01R-F1SW-1-CMfr0-F-Noncardiotoxic_kinase_inhibitor	Actin filament bundling and crosslinking	0	-1	0	0	1	0	1	0	99999		R not considered
Mbco_level3	48 hrs	Diffrna_down	CAB-MSN05_01R-F1SW-1-CMfr0-F-Noncardiotoxic_kinase_inhibitor	Actin filament bundling and crosslinking	0	-1	0	0	1	0	1	0	99999		R not considered
Mbco_level3	48 hrs	Diffrna_up	CAB-MSN06_07R-F1SW-1-CMfr0-F-Noncardiotoxic_kinase_inhibitor	Actin filament bundling and crosslinking	0	-1	0	0	1	0	1	0	99999		R not considered
Mbco_level3	48 hrs	Diffrna_down	CAB-MSN06_07R-F1SW-1-CMfr0-F-Noncardiotoxic_kinase_inhibitor	Actin filament bundling and crosslinking	0	-1	0	0	1	0	1	0	99999		R not considered
Mbco_level3	48 hrs	Diffrna_up	CAB-MSN08_13R-F1SW-1-CMfr0-F-Noncardiotoxic_kinase_inhibitor	Actin filament bundling and crosslinking	0	-1	0	0	1	0	1	0	99999		R not considered
Mbco_level3	48 hrs	Diffrna_down	CAB-MSN08_13R-F1SW-1-CMfr0-F-Noncardiotoxic_kinase_inhibitor	Actin filament bundling and crosslinking	0	-1	0	0	1	0	1	0	99999		R not considered
Mbco_level3	48 hrs	Diffrna_up	CAB-MSN09_04R-F1SW-1-CMfr0-F-Noncardiotoxic_kinase_inhibitor	Actin filament bundling and crosslinking	0	-1	0	0	1	0	1	0	99999		R not considered
Mbco_level3	48 hrs	Diffrna_down	CAB-MSN09_04R-F1SW-1-CMfr0-F-Noncardiotoxic_kinase_inhibitor	Actin filament bundling and crosslinking	0	-1	0	0	1	0	1	0	99999		R not considered
Mbco_level3	48 hrs	Diffrna_up	CAR-MSN01_03R-F1SW-1-CMfr2-F-Non_cardiovascular_drug	Actin filament bundling and crosslinking	0	-1	0	0	1	0	1	0	99999		R not considered
Mbco_level3	48 hrs	Diffrna_down	CAR-MSN01_03R-F1SW-1-CMfr2-F-Non_cardiovascular_drug	Actin filament bundling and crosslinking	0	-1	0	0	1	0	1	0	99999		R not considered
Mbco_level3	48 hrs	Diffrna_up	CAR-MSN02_04R-F1SW-1-CMfr2-F-Non_cardiovascular_drug	Actin filament bundling and crosslinking	0	-1	0	0	1	0	1	0	99999		R not considered
Mbco_level3	48 hrs	Diffrna_up	CAR-MSN05_01R-F1SW-1-CMfr2-F-Non_cardiovascular_drug	Actin filament bundling and crosslinking	0	-1	0	0	1	0	1	0	99999		R not considered
Mbco_level3	48 hrs	Diffrna_down	CAR-MSN05_01R-F1SW-1-CMfr2-F-Non_cardiovascular_drug	Actin filament bundling and crosslinking	0	-1	0	0	1	0	1	0	99999		R not considered
Mbco_level3	48 hrs	Diffrna_up	CAR-MSN08_13R-F1SW-1-CMfr2-F-Non_cardiovascular_drug	Actin filament bundling and crosslinking	0	-1	0	0	1	0	1	0	99999		R not considered
Mbco_level3	48 hrs	Diffrna_down	CAR-MSN08_13R-F1SW-1-CMfr2-F-Non_cardiovascular_drug	Actin filament bundling and crosslinking	0	-1	0	0	1	0	1	0	99999		R not considered
Mbco_level3	48 hrs	Diffrna_up	CAR-MSN09_04R-F1SW-1-CMfr2-F-Non_cardiovascular_drug	Actin filament bundling and crosslinking	0	-1	0	0	1	0	1	0	99999		R not considered
Mbco_level3	48 hrs	Diffrna_down	CAR-MSN09_04R-F1SW-1-CMfr2-F-Non_cardiovascular_drug	Actin filament bundling and crosslinking	0	-1	0	0	1	0	1	0	99999		R not considered
Mbco_level3	48 hrs	Diffrna_up	CER-MSN01_03R-F1SW-1-CMfr0-F-Noncardiotoxic_kinase_inhibitor	Actin filament bundling and crosslinking	0	-1	0	0	1	0	1	0	99999		R not considered
Mbco_level3	48 hrs	Diffrna_down	CER-MSN01_03R-F1SW-1-CMfr0-F-Noncardiotoxic_kinase_inhibitor	Actin filament bundling and crosslinking	0	-1	0	0	1	0	1	0	99999		R not considered
Mbco_level3	48 hrs	Diffrna_up	CER-MSN05_01R-F1SW-1-CMfr0-F-Noncardiotoxic_kinase_inhibitor	Actin filament bundling and crosslinking	0	-1	0	0	1	0	1	0	99999		R not considered
Mbco_level3	48 hrs	Diffrna_down	CER-MSN05_01R-F1SW-1-CMfr0-F-Noncardiotoxic_kinase_inhibitor	Actin filament bundling and crosslinking	0	-1	0	0	1	0	1	0	99999		R not considered
Mbco_level3	48 hrs	Diffrna_up	CER-MSN06_07R-F1SW-1-CMfr0-F-Noncardiotoxic_kinase_inhibitor	Actin filament bundling and crosslinking	0	-1	0	0	1	0	1	0	99999		R not considered
Mbco_level3	48 hrs	Diffrna_down	CER-MSN06_07R-F1SW-1-CMfr0-F-Noncardiotoxic_kinase_inhibitor	Actin filament bundling and crosslinking	0	-1	0	0	1	0	1	0	99999		R not considered
Mbco_level3	48 hrs	Diffrna_down	CER-MSN08_13R-F1SW-1-CMfr0-F-Noncardiotoxic_kinase_inhibitor	Actin filament bundling and crosslinking	0	-1	0	0	1	0	1	0	99999		R not considered
Mbco_level3	48 hrs	Diffrna_down	CER-MSN09_04R-F1SW-1-CMfr0-F-Noncardiotoxic_kinase_inhibitor	Actin filament bundling and crosslinking	0	-1	0	0	1	0	1	0	99999		R not considered
Mbco_level3	48 hrs	Diffrna_up	CRI-MSN01_03R-F1SW-1-CMfr0-F-Noncardiotoxic_kinase_inhibitor	Actin filament bundling and crosslinking	0	-1	0	0	1	0	1	0	99999		R not considered
Mbco_level3	48 hrs	Diffrna_down	CRI-MSN01_03R-F1SW-1-CMfr0-F-Noncardiotoxic_kinase_inhibitor	Actin filament bundling and crosslinking	0	-1	0	0	1	0	1	0	99999		R not considered
Mbco_level3	48 hrs	Diffrna_up	CRI-MSN05_01R-F1SW-1-CMfr0-F-Noncardiotoxic_kinase_inhibitor	Actin filament bundling and crosslinking	0	-1	0	0	1	0	1	0	99999		R not considered
Mbco_level3	48 hrs	Diffrna_down	CRI-MSN05_01R-F1SW-1-CMfr0-F-Noncardiotoxic_kinase_inhibitor	Actin filament bundling and crosslinking	0	-1	0	0	1	0	1	0	99999		R not considered
Mbco_level3	48 hrs	Diffrna_up	CRI-MSN06_07R-F1SW-1-CMfr0-F-Noncardiotoxic_kinase_inhibitor	Actin filament bundling and crosslinking	0	-1	0	0	1	0	1	0	99999		R not considered
Mbco_level3	48 hrs	Diffrna_down	CRI-MSN06_07R-F1SW-1-CMfr0-F-Noncardiotoxic_kinase_inhibitor	Actin filament bundling and crosslinking	0	-1	0	0	1	0	1	0	99999		R not considered
Mbco_level3	48 hrs	Diffrna_up	CRI-MSN08_13R-F1SW-1-CMfr0-F-Noncardiotoxic_kinase_inhibitor	Actin filament bundling and crosslinking	0	-1	0	0	1	0	1	0	99999		R not considered
Mbco_level3	48 hrs	Diffrna_down	CRI-MSN08_13R-F1SW-1-CMfr0-F-Noncardiotoxic_kinase_inhibitor	Actin filament bundling and crosslinking	0	-1	0	0	1	0	1	0	99999		R not considered
Mbco_level3	48 hrs	Diffrna_up	CRI-MSN09_04R-F1SW-1-CMfr0-F-Noncardiotoxic_kinase_inhibitor	Actin filament bundling and crosslinking	0	-1	0	0	1	0	1	0	99999		R not considered
Mbco_level3	48 hrs	Diffrna_down	CRI-MSN09_04R-F1SW-1-CMfr0-F-Noncardiotoxic_kinase_inhibitor	Actin filament bundling and crosslinking	0	-1	0	0	1	0	1	0	99999		R not considered
Mbco_level3	48 hrs	Diffrna_up	CTX-MSN01_03R-F1SW-1-CMfr0-F-Noncardiotoxic_monoclonal_antibody	Actin filament bundling and crosslinking	0	-1	0	0	1	0	1	0	99999		R not considered
Mbco_level3	48 hrs	Diffrna_down	CTX-MSN01_03R-F1SW-1-CMfr0-F-Noncardiotoxic_monoclonal_antibody	Actin filament bundling and crosslinking	0	-1	0	0	1	0	1	0	99999		R not considered
Mbco_level3	48 hrs	Diffrna_up	CTX-MSN02_04R-F1SW-1-CMfr0-F-Noncardiotoxic_monoclonal_antibody	Actin filament bundling and crosslinking	0	-1	0	0	1	0	1	0	99999		R not considered
Mbco_level3	48 hrs	Diffrna_down	CTX-MSN02_04R-F1SW-1-CMfr0-F-Noncardiotoxic_monoclonal_antibody	Actin filament bundling and crosslinking	0	-1	0	0	1	0	1	0	99999		R not considered
Mbco_level3	48 hrs	Diffrna_up	CTX-MSN05_01R-F1SW-1-CMfr0-F-Noncardiotoxic_monoclonal_antibody	Actin filament bundling and crosslinking	0	-1	0	0	1	0	1	0	99999		R not considered
Mbco_level3	48 hrs	Diffrna_down	CTX-MSN05_01R-F1SW-1-CMfr0-F-Noncardiotoxic_monoclonal_antibody	Actin filament bundling and crosslinking	0	-1	0	0	1	0	1	0	99999		R not considered
Mbco_level3	48 hrs	Diffrna_up	CTX-MSN06_07R-F1SW-1-CMfr0-F-Noncardiotoxic_monoclonal_antibody	Actin filament bundling and crosslinking	0	-1	0	0	1	0	1	0	99999		R not considered
Mbco_level3	48 hrs	Diffrna_down	CTX-MSN06_07R-F1SW-1-CMfr0-F-Noncardiotoxic_monoclonal_antibody	Actin filament bundling and crosslinking	0	-1	0	0	1	0	1	0	99999		R not considered
Mbco_level3	48 hrs	Diffrna_up	CTX-MSN08_13R-F1SW-1-CMfr0-F-Noncardiotoxic_monoclonal_antibody	Actin filament bundling and crosslinking	0	-1	0	0	1	0	1	0	99999		R not considered
Mbco_level3	48 hrs	Diffrna_down	CTX-MSN08_13R-F1SW-1-CMfr0-F-Noncardiotoxic_monoclonal_antibody	Actin filament bundling and crosslinking	0	-1	0	0	1	0	1	0	99999		R not considered
Mbco_level3	48 hrs	Diffrna_up	CTX-MSN09_04R-F1SW-1-CMfr0-F-Noncardiotoxic_monoclonal_antibody	Actin filament bundling and crosslinking	0	-1	0	0	1	0	1	0	99999		R not considered
Mbco_level3	48 hrs	Diffrna_down	CTX-MSN09_04R-F1SW-1-CMfr0-F-Noncardiotoxic_monoclonal_antibody	Actin filament bundling and crosslinking	0	-1	0	0	1	0	1	0	99999		R not considered
Mbco_level3	48 hrs	Diffrna_up	CYC-MSN01_03R-F1SW-1-CMfr1-F-Non_cardiovascular_drug	Actin filament bundling and crosslinking	0	-1	0	0	1	0	1	0	99999		R not considered
Mbco_level3	48 hrs	Diffrna_down	CYC-MSN01_03R-F1SW-1-CMfr1-F-Non_cardiovascular_drug	Actin filament bundling and crosslinking	0	-1	0	0	1	0	1	0	99999		R not considered
Mbco_level3	48 hrs	Diffrna_up	CYC-MSN05_01R-F1SW-1-CMfr1-F-Non_cardiovascular_drug	Actin filament bundling and crosslinking	0	-1	0	0	1	0	1	0	99999		R not considered
Mbco_level3	48 hrs	Diffrna_down	CYC-MSN05_01R-F1SW-1-CMfr1-F-Non_cardiovascular_drug	Actin filament bundling and crosslinking	0	-1	0	0	1	0	1	0	99999		R not considered
Mbco_level3	48 hrs	Diffrna_up	CYC-MSN08_13R-F1SW-1-CMfr1-F-Non_cardiovascular_drug	Actin filament bundling and crosslinking	0	-1	0	0	1	0	1	0	99999		R not considered
Mbco_level3	48 hrs	Diffrna_down	CYC-MSN08_13R-F1SW-1-CMfr1-F-Non_cardiovascular_drug	Actin filament bundling and crosslinking	0	-1	0	0	1	0	1	0	99999		R not considered
Mbco_level3	48 hrs	Diffrna_up	DAB-MSN01_03R-F1SW-1-CMfr2-F-Cardiotoxic_kinase_inhibitor	Actin filament bundling and crosslinking	0	-1	0	0	1	0	1	0	99999		R not considered
Mbco_level3	48 hrs	Diffrna_down	DAB-MSN01_03R-F1SW-1-CMfr2-F-Cardiotoxic_kinase_inhibitor	Actin filament bundling and crosslinking	0	-1	0	0	1	0	1	0	99999		R not considered
Mbco_level3	48 hrs	Diffrna_up	DAB-MSN05_01R-F1SW-1-CMfr2-F-Cardiotoxic_kinase_inhibitor	Actin filament bundling and crosslinking	0	-1	0	0	1	0	1	0	99999		R not considered
Mbco_level3	48 hrs	Diffrna_down	DAB-MSN05_01R-F1SW-1-CMfr2-F-Cardiotoxic_kinase_inhibitor	Actin filament bundling and crosslinking	0	-1	0	0	1	0	1	0	99999		R not considered
Mbco_level3	48 hrs	Diffrna_up	DAB-MSN06_07R-F1SW-1-CMfr2-F-Cardiotoxic_kinase_inhibitor	Actin filament bundling and crosslinking	0	-1	0	0	1	0	1	0	99999		R not considered
Mbco_level3	48 hrs	Diffrna_down	DAB-MSN06_07R-F1SW-1-CMfr2-F-Cardiotoxic_kinase_inhibitor	Actin filament bundling and crosslinking	0	-1	0	0	1	0	1	0	99999		R not considered
Mbco_level3	48 hrs	Diffrna_up	DAB-MSN08_13R-F1SW-1-CMfr2-F-Cardiotoxic_kinase_inhibitor	Actin filament bundling and crosslinking	0	-1	0	0	1	0	1	0	99999		R not considered
Mbco_level3	48 hrs	Diffrna_down	DAB-MSN08_13R-F1SW-1-CMfr2-F-Cardiotoxic_kinase_inhibitor	Actin filament bundling and crosslinking	0	-1	0	0	1	0	1	0	99999		R not considered
Mbco_level3	48 hrs	Diffrna_up	DAB-MSN09_04R-F1SW-1-CMfr2-F-Cardiotoxic_kinase_inhibitor	Actin filament bundling and crosslinking	0	-1	0	0	1	0	1	0	99999		R not considered
Mbco_level3	48 hrs	Diffrna_down	DAB-MSN09_04R-F1SW-1-CMfr2-F-Cardiotoxic_kinase_inhibitor	Actin filament bundling and crosslinking	0	-1	0	0	1	0	1	0	99999		R not considered
Mbco_level3	48 hrs	Diffrna_up	DAS-MSN01_03R-F1SW-1-CMfr0-F-Noncardiotoxic_kinase_inhibitor	Actin filament bundling and crosslinking	0	-1	0	0	1	0	1	0	99999		R not considered
Mbco_level3	48 hrs	Diffrna_down	DAS-MSN01_03R-F1SW-1-CMfr0-F-Noncardiotoxic_kinase_inhibitor	Actin filament bundling and crosslinking	0	-1	0	0	1	0	1	0	99999		R not considered
Mbco_level3	48 hrs	Diffrna_up	DAS-MSN05_01R-F1SW-1-CMfr0-F-Noncardiotoxic_kinase_inhibitor	Actin filament bundling and crosslinking	0	-1	0	0	1	0	1	0	99999		R not considered
Mbco_level3	48 hrs	Diffrna_down	DAS-MSN05_01R-F1SW-1-CMfr0-F-Noncardiotoxic_kinase_inhibitor	Actin filament bundling and crosslinking	0	-1	0	0	1	0	1	0	99999		R not considered
Mbco_level3	48 hrs	Diffrna_up	DAS-MSN06_07R-F1SW-1-CMfr0-F-Noncardiotoxic_kinase_inhibitor	Actin filament bundling and crosslinking	0	-1	0	0	1	0	1	0	99999		R not considered
Mbco_level3	48 hrs	Diffrna_down	DAS-MSN06_07R-F1SW-1-CMfr0-F-Noncardiotoxic_kinase_inhibitor	Actin filament bundling and crosslinking	0	-1	0	0	1	0	1	0	99999		R not considered
Mbco_level3	48 hrs	Diffrna_up	DAS-MSN08_13R-F1SW-1-CMfr0-F-Noncardiotoxic_kinase_inhibitor	Actin filament bundling and crosslinking	0	-1	0	0	1	0	1	0	99999		R not considered
Mbco_level3	48 hrs	Diffrna_down	DAS-MSN08_13R-F1SW-1-CMfr0-F-Noncardiotoxic_kinase_inhibitor	Actin filament bundling and crosslinking	0	-1	0	0	1	0	1	0	99999		R not considered
Mbco_level3	48 hrs	Diffrna_up	DAS-MSN09_04R-F1SW-1-CMfr0-F-Noncardiotoxic_kinase_inhibitor	Actin filament bundling and crosslinking	0	-1	0	0	1	0	1	0	99999		R not considered
Mbco_level3	48 hrs	Diffrna_down	DAS-MSN09_04R-F1SW-1-CMfr0-F-Noncardiotoxic_kinase_inhibitor	Actin filament bundling and crosslinking	0	-1	0	0	1	0	1	0	99999		R not considered
Mbco_level3	48 hrs	Diffrna_up	DAU-MSN01_03R-F1SW-1-CMfr-1-F-Anthracycline	Actin filament bundling and crosslinking	0	-1	0	0	1	0	1	0	99999		R not considered
Mbco_level3	48 hrs	Diffrna_down	DAU-MSN01_03R-F1SW-1-CMfr-1-F-Anthracycline	Actin filament bundling and crosslinking	0	-1	0	0	1	0	1	0	99999		R not considered
Mbco_level3	48 hrs	Diffrna_up	DAU-MSN02_04R-F1SW-1-CMfr-1-F-Anthracycline	Actin filament bundling and crosslinking	0	-1	0	0	1	0	1	0	99999		R not considered
Mbco_level3	48 hrs	Diffrna_down	DAU-MSN02_04R-F1SW-1-CMfr-1-F-Anthracycline	Actin filament bundling and crosslinking	0	-1	0	0	1	0	1	0	99999		R not considered
Mbco_level3	48 hrs	Diffrna_up	DAU-MSN05_01R-F1SW-1-CMfr-1-F-Anthracycline	Actin filament bundling and crosslinking	0	-1	0	0	1	0	1	0	99999		R not considered
Mbco_level3	48 hrs	Diffrna_down	DAU-MSN05_01R-F1SW-1-CMfr-1-F-Anthracycline	Actin filament bundling and crosslinking	0	-1	0	0	1	0	1	0	99999		R not considered
Mbco_level3	48 hrs	Diffrna_up	DAU-MSN06_07R-F1SW-1-CMfr-1-F-Anthracycline	Actin filament bundling and crosslinking	0	-1	0	0	1	0	1	0	99999		R not considered
Mbco_level3	48 hrs	Diffrna_down	DAU-MSN06_07R-F1SW-1-CMfr-1-F-Anthracycline	Actin filament bundling and crosslinking	0	-1	0	0	1	0	1	0	99999		R not considered
Mbco_level3	48 hrs	Diffrna_up	DAU-MSN08_13R-F1SW-1-CMfr-1-F-Anthracycline	Actin filament bundling and crosslinking	0	-1	0	0	1	0	1	0	99999		R not considered
Mbco_level3	48 hrs	Diffrna_down	DAU-MSN08_13R-F1SW-1-CMfr-1-F-Anthracycline	Actin filament bundling and crosslinking	0	-1	0	0	1	0	1	0	99999		R not considered
Mbco_level3	48 hrs	Diffrna_up	DAU-MSN09_04R-F1SW-1-CMfr-1-F-Anthracycline	Actin filament bundling and crosslinking	0	-1	0	0	1	0	1	0	99999		R not considered
Mbco_level3	48 hrs	Diffrna_down	DAU-MSN09_04R-F1SW-1-CMfr-1-F-Anthracycline	Actin filament bundling and crosslinking	0	-1	0	0	1	0	1	0	99999		R not considered
Mbco_level3	48 hrs	Diffrna_up	DEC-MSN01_03R-F1SW-1-CMfr1-F-Non_cardiovascular_drug	Actin filament bundling and crosslinking	0	-1	0	0	1	0	1	0	99999		R not considered
Mbco_level3	48 hrs	Diffrna_down	DEC-MSN01_03R-F1SW-1-CMfr1-F-Non_cardiovascular_drug	Actin filament bundling and crosslinking	0	-1	0	0	1	0	1	0	99999		R not considered
Mbco_level3	48 hrs	Diffrna_up	DEC-MSN02_04R-F1SW-1-CMfr1-F-Non_cardiovascular_drug	Actin filament bundling and crosslinking	0	-1	0	0	1	0	1	0	99999		R not considered
Mbco_level3	48 hrs	Diffrna_down	DEC-MSN02_04R-F1SW-1-CMfr1-F-Non_cardiovascular_drug	Actin filament bundling and crosslinking	0	-1	0	0	1	0	1	0	99999		R not considered
Mbco_level3	48 hrs	Diffrna_up	DEC-MSN05_01R-F1SW-1-CMfr1-F-Non_cardiovascular_drug	Actin filament bundling and crosslinking	0	-1	0	0	1	0	1	0	99999		R not considered
Mbco_level3	48 hrs	Diffrna_down	DEC-MSN05_01R-F1SW-1-CMfr1-F-Non_cardiovascular_drug	Actin filament bundling and crosslinking	0	-1	0	0	1	0	1	0	99999		R not considered
Mbco_level3	48 hrs	Diffrna_up	DEC-MSN06_07R-F1SW-1-CMfr1-F-Non_cardiovascular_drug	Actin filament bundling and crosslinking	0	-1	0	0	1	0	1	0	99999		R not considered
Mbco_level3	48 hrs	Diffrna_down	DEC-MSN06_07R-F1SW-1-CMfr1-F-Non_cardiovascular_drug	Actin filament bundling and crosslinking	0	-1	0	0	1	0	1	0	99999		R not considered
Mbco_level3	48 hrs	Diffrna_up	DEC-MSN08_13R-F1SW-1-CMfr1-F-Non_cardiovascular_drug	Actin filament bundling and crosslinking	0	-1	0	0	1	0	1	0	99999		R not considered
Mbco_level3	48 hrs	Diffrna_down	DEC-MSN08_13R-F1SW-1-CMfr1-F-Non_cardiovascular_drug	Actin filament bundling and crosslinking	0	-1	0	0	1	0	1	0	99999		R not considered
Mbco_level3	48 hrs	Diffrna_up	DEL-MSN01_03R-F1SW-1-CMfr1-F-Non_cardiovascular_drug	Actin filament bundling and crosslinking	0	-1	0	0	1	0	1	0	99999		R not considered
Mbco_level3	48 hrs	Diffrna_down	DEL-MSN01_03R-F1SW-1-CMfr1-F-Non_cardiovascular_drug	Actin filament bundling and crosslinking	0	-1	0	0	1	0	1	0	99999		R not considered
Mbco_level3	48 hrs	Diffrna_up	DEL-MSN02_04R-F1SW-1-CMfr1-F-Non_cardiovascular_drug	Actin filament bundling and crosslinking	0	-1	0	0	1	0	1	0	99999		R not considered
Mbco_level3	48 hrs	Diffrna_down	DEL-MSN02_04R-F1SW-1-CMfr1-F-Non_cardiovascular_drug	Actin filament bundling and crosslinking	0	-1	0	0	1	0	1	0	99999		R not considered
Mbco_level3	48 hrs	Diffrna_up	DEL-MSN05_01R-F1SW-1-CMfr1-F-Non_cardiovascular_drug	Actin filament bundling and crosslinking	0	-1	0	0	1	0	1	0	99999		R not considered
Mbco_level3	48 hrs	Diffrna_down	DEL-MSN05_01R-F1SW-1-CMfr1-F-Non_cardiovascular_drug	Actin filament bundling and crosslinking	0	-1	0	0	1	0	1	0	99999		R not considered
Mbco_level3	48 hrs	Diffrna_up	DEL-MSN06_07R-F1SW-1-CMfr1-F-Non_cardiovascular_drug	Actin filament bundling and crosslinking	0	-1	0	0	1	0	1	0	99999		R not considered
Mbco_level3	48 hrs	Diffrna_down	DEL-MSN06_07R-F1SW-1-CMfr1-F-Non_cardiovascular_drug	Actin filament bundling and crosslinking	0	-1	0	0	1	0	1	0	99999		R not considered
Mbco_level3	48 hrs	Diffrna_up	DEL-MSN08_13R-F1SW-1-CMfr1-F-Non_cardiovascular_drug	Actin filament bundling and crosslinking	0	-1	0	0	1	0	1	0	99999		R not considered
Mbco_level3	48 hrs	Diffrna_down	DEL-MSN08_13R-F1SW-1-CMfr1-F-Non_cardiovascular_drug	Actin filament bundling and crosslinking	0	-1	0	0	1	0	1	0	99999		R not considered
Mbco_level3	48 hrs	Diffrna_up	DEL-MSN09_04R-F1SW-1-CMfr1-F-Non_cardiovascular_drug	Actin filament bundling and crosslinking	0	-1	0	0	1	0	1	0	99999		R not considered
Mbco_level3	48 hrs	Diffrna_down	DEL-MSN09_04R-F1SW-1-CMfr1-F-Non_cardiovascular_drug	Actin filament bundling and crosslinking	0	-1	0	0	1	0	1	0	99999		R not considered
Mbco_level3	48 hrs	Diffrna_down	DIC-MSN01_03R-F1SW-1-CMfr1-F-Non_cardiovascular_drug	Actin filament bundling and crosslinking	0	-1	0	0	1	0	1	0	99999		R not considered
Mbco_level3	48 hrs	Diffrna_up	DIC-MSN02_04R-F1SW-1-CMfr1-F-Non_cardiovascular_drug	Actin filament bundling and crosslinking	0	-1	0	0	1	0	1	0	99999		R not considered
Mbco_level3	48 hrs	Diffrna_down	DIC-MSN02_04R-F1SW-1-CMfr1-F-Non_cardiovascular_drug	Actin filament bundling and crosslinking	0	-1	0	0	1	0	1	0	99999		R not considered
Mbco_level3	48 hrs	Diffrna_up	DIC-MSN05_01R-F1SW-1-CMfr1-F-Non_cardiovascular_drug	Actin filament bundling and crosslinking	0	-1	0	0	1	0	1	0	99999		R not considered
Mbco_level3	48 hrs	Diffrna_down	DIC-MSN05_01R-F1SW-1-CMfr1-F-Non_cardiovascular_drug	Actin filament bundling and crosslinking	0	-1	0	0	1	0	1	0	99999		R not considered
Mbco_level3	48 hrs	Diffrna_up	DIC-MSN06_07R-F1SW-1-CMfr1-F-Non_cardiovascular_drug	Actin filament bundling and crosslinking	0	-1	0	0	1	0	1	0	99999		R not considered
Mbco_level3	48 hrs	Diffrna_down	DIC-MSN06_07R-F1SW-1-CMfr1-F-Non_cardiovascular_drug	Actin filament bundling and crosslinking	0	-1	0	0	1	0	1	0	99999		R not considered
Mbco_level3	48 hrs	Diffrna_up	DIC-MSN08_13R-F1SW-1-CMfr1-F-Non_cardiovascular_drug	Actin filament bundling and crosslinking	0	-1	0	0	1	0	1	0	99999		R not considered
Mbco_level3	48 hrs	Diffrna_down	DIC-MSN08_13R-F1SW-1-CMfr1-F-Non_cardiovascular_drug	Actin filament bundling and crosslinking	0	-1	0	0	1	0	1	0	99999		R not considered
Mbco_level3	48 hrs	Diffrna_down	DIC-MSN09_04R-F1SW-1-CMfr1-F-Non_cardiovascular_drug	Actin filament bundling and crosslinking	0	-1	0	0	1	0	1	0	99999		R not considered
Mbco_level3	48 hrs	Diffrna_down	DOB-MSN01_03R-F1SW-1-CMfr1-F-Cardiovascular_drug	Actin filament bundling and crosslinking	0	-1	0	0	1	0	1	0	99999		R not considered
Mbco_level3	48 hrs	Diffrna_up	DOB-MSN05_01R-F1SW-1-CMfr1-F-Cardiovascular_drug	Actin filament bundling and crosslinking	0	-1	0	0	1	0	1	0	99999		R not considered
Mbco_level3	48 hrs	Diffrna_down	DOB-MSN05_01R-F1SW-1-CMfr1-F-Cardiovascular_drug	Actin filament bundling and crosslinking	0	-1	0	0	1	0	1	0	99999		R not considered
Mbco_level3	48 hrs	Diffrna_up	DOB-MSN06_07R-F1SW-1-CMfr1-F-Cardiovascular_drug	Actin filament bundling and crosslinking	0	-1	0	0	1	0	1	0	99999		R not considered
Mbco_level3	48 hrs	Diffrna_down	DOB-MSN06_07R-F1SW-1-CMfr1-F-Cardiovascular_drug	Actin filament bundling and crosslinking	0	-1	0	0	1	0	1	0	99999		R not considered
Mbco_level3	48 hrs	Diffrna_up	DOB-MSN08_13R-F1SW-1-CMfr1-F-Cardiovascular_drug	Actin filament bundling and crosslinking	0	-1	0	0	1	0	1	0	99999		R not considered
Mbco_level3	48 hrs	Diffrna_down	DOB-MSN08_13R-F1SW-1-CMfr1-F-Cardiovascular_drug	Actin filament bundling and crosslinking	0	-1	0	0	1	0	1	0	99999		R not considered
Mbco_level3	48 hrs	Diffrna_down	DOB-MSN09_04R-F1SW-1-CMfr1-F-Cardiovascular_drug	Actin filament bundling and crosslinking	0	-1	0	0	1	0	1	0	99999		R not considered
Mbco_level3	48 hrs	Diffrna_up	DOX-MSN05_01R-F1SW-1-CMfr3-F-Anthracycline	Actin filament bundling and crosslinking	0	-1	0	0	1	0	1	0	99999		R not considered
Mbco_level3	48 hrs	Diffrna_down	DOX-MSN05_01R-F1SW-1-CMfr3-F-Anthracycline	Actin filament bundling and crosslinking	0	-1	0	0	1	0	1	0	99999		R not considered
Mbco_level3	48 hrs	Diffrna_up	DOX-MSN06_07R-F1SW-1-CMfr3-F-Anthracycline	Actin filament bundling and crosslinking	0	-1	0	0	1	0	1	0	99999		R not considered
Mbco_level3	48 hrs	Diffrna_down	DOX-MSN06_07R-F1SW-1-CMfr3-F-Anthracycline	Actin filament bundling and crosslinking	0	-1	0	0	1	0	1	0	99999		R not considered
Mbco_level3	48 hrs	Diffrna_up	DOX-MSN08_13R-F1SW-1-CMfr3-F-Anthracycline	Actin filament bundling and crosslinking	0	-1	0	0	1	0	1	0	99999		R not considered
Mbco_level3	48 hrs	Diffrna_down	DOX-MSN08_13R-F1SW-1-CMfr3-F-Anthracycline	Actin filament bundling and crosslinking	0	-1	0	0	1	0	1	0	99999		R not considered
Mbco_level3	48 hrs	Diffrna_up	DOX-MSN09_04R-F1SW-1-CMfr3-F-Anthracycline	Actin filament bundling and crosslinking	0	-1	0	0	1	0	1	0	99999		R not considered
Mbco_level3	48 hrs	Diffrna_down	DOX-MSN09_04R-F1SW-1-CMfr3-F-Anthracycline	Actin filament bundling and crosslinking	0	-1	0	0	1	0	1	0	99999		R not considered
Mbco_level3	48 hrs	Diffrna_down	EDN-MSN01_03R-F1SW-1-CMfr1-F-Cardiovascular_drug	Actin filament bundling and crosslinking	0	-1	0	0	1	0	1	0	99999		R not considered
Mbco_level3	48 hrs	Diffrna_up	EDN-MSN02_04R-F1SW-1-CMfr1-F-Cardiovascular_drug	Actin filament bundling and crosslinking	0	-1	0	0	1	0	1	0	99999		R not considered
Mbco_level3	48 hrs	Diffrna_up	EDN-MSN05_01R-F1SW-1-CMfr1-F-Cardiovascular_drug	Actin filament bundling and crosslinking	0	-1	0	0	1	0	1	0	99999		R not considered
Mbco_level3	48 hrs	Diffrna_down	EDN-MSN05_01R-F1SW-1-CMfr1-F-Cardiovascular_drug	Actin filament bundling and crosslinking	0	-1	0	0	1	0	1	0	99999		R not considered
Mbco_level3	48 hrs	Diffrna_up	EDN-MSN06_07R-F1SW-1-CMfr1-F-Cardiovascular_drug	Actin filament bundling and crosslinking	0	-1	0	0	1	0	1	0	99999		R not considered
Mbco_level3	48 hrs	Diffrna_down	EDN-MSN06_07R-F1SW-1-CMfr1-F-Cardiovascular_drug	Actin filament bundling and crosslinking	0	-1	0	0	1	0	1	0	99999		R not considered
Mbco_level3	48 hrs	Diffrna_down	EDN-MSN08_13R-F1SW-1-CMfr1-F-Cardiovascular_drug	Actin filament bundling and crosslinking	0	-1	0	0	1	0	1	0	99999		R not considered
Mbco_level3	48 hrs	Diffrna_up	EPI-MSN01_03R-F1SW-1-CMfr3-F-Anthracycline	Actin filament bundling and crosslinking	0	-1	0	0	1	0	1	0	99999		R not considered
Mbco_level3	48 hrs	Diffrna_down	EPI-MSN01_03R-F1SW-1-CMfr3-F-Anthracycline	Actin filament bundling and crosslinking	0	-1	0	0	1	0	1	0	99999		R not considered
Mbco_level3	48 hrs	Diffrna_up	EPI-MSN05_01R-F1SW-1-CMfr3-F-Anthracycline	Actin filament bundling and crosslinking	0	-1	0	0	1	0	1	0	99999		R not considered
Mbco_level3	48 hrs	Diffrna_down	EPI-MSN05_01R-F1SW-1-CMfr3-F-Anthracycline	Actin filament bundling and crosslinking	0	-1	0	0	1	0	1	0	99999		R not considered
Mbco_level3	48 hrs	Diffrna_up	EPI-MSN06_07R-F1SW-1-CMfr3-F-Anthracycline	Actin filament bundling and crosslinking	0	-1	0	0	1	0	1	0	99999		R not considered
Mbco_level3	48 hrs	Diffrna_down	EPI-MSN06_07R-F1SW-1-CMfr3-F-Anthracycline	Actin filament bundling and crosslinking	0	-1	0	0	1	0	1	0	99999		R not considered
Mbco_level3	48 hrs	Diffrna_up	EPI-MSN09_04R-F1SW-1-CMfr3-F-Anthracycline	Actin filament bundling and crosslinking	0	-1	0	0	1	0	1	0	99999		R not considered
Mbco_level3	48 hrs	Diffrna_down	EPI-MSN09_04R-F1SW-1-CMfr3-F-Anthracycline	Actin filament bundling and crosslinking	0	-1	0	0	1	0	1	0	99999		R not considered
Mbco_level3	48 hrs	Diffrna_up	ERL-MSN01_03R-F1SW-1-CMfr0-F-Noncardiotoxic_kinase_inhibitor	Actin filament bundling and crosslinking	0	-1	0	0	1	0	1	0	99999		R not considered
Mbco_level3	48 hrs	Diffrna_down	ERL-MSN01_03R-F1SW-1-CMfr0-F-Noncardiotoxic_kinase_inhibitor	Actin filament bundling and crosslinking	0	-1	0	0	1	0	1	0	99999		R not considered
Mbco_level3	48 hrs	Diffrna_up	ERL-MSN05_01R-F1SW-1-CMfr0-F-Noncardiotoxic_kinase_inhibitor	Actin filament bundling and crosslinking	0	-1	0	0	1	0	1	0	99999		R not considered
Mbco_level3	48 hrs	Diffrna_down	ERL-MSN05_01R-F1SW-1-CMfr0-F-Noncardiotoxic_kinase_inhibitor	Actin filament bundling and crosslinking	0	-1	0	0	1	0	1	0	99999		R not considered
Mbco_level3	48 hrs	Diffrna_up	ERL-MSN08_13R-F1SW-1-CMfr0-F-Noncardiotoxic_kinase_inhibitor	Actin filament bundling and crosslinking	0	-1	0	0	1	0	1	0	99999		R not considered
Mbco_level3	48 hrs	Diffrna_down	ERL-MSN08_13R-F1SW-1-CMfr0-F-Noncardiotoxic_kinase_inhibitor	Actin filament bundling and crosslinking	0	-1	0	0	1	0	1	0	99999		R not considered
Mbco_level3	48 hrs	Diffrna_up	ERL-MSN09_04R-F1SW-1-CMfr0-F-Noncardiotoxic_kinase_inhibitor	Actin filament bundling and crosslinking	0	-1	0	0	1	0	1	0	99999		R not considered
Mbco_level3	48 hrs	Diffrna_down	ERL-MSN09_04R-F1SW-1-CMfr0-F-Noncardiotoxic_kinase_inhibitor	Actin filament bundling and crosslinking	0	-1	0	0	1	0	1	0	99999		R not considered
Mbco_level3	48 hrs	Diffrna_up	EST-MSN01_03R-F1SW-1-CMfr1-F-Non_cardiovascular_drug	Actin filament bundling and crosslinking	0	-1	0	0	1	0	1	0	99999		R not considered
Mbco_level3	48 hrs	Diffrna_down	EST-MSN01_03R-F1SW-1-CMfr1-F-Non_cardiovascular_drug	Actin filament bundling and crosslinking	0	-1	0	0	1	0	1	0	99999		R not considered
Mbco_level3	48 hrs	Diffrna_up	EST-MSN05_01R-F1SW-1-CMfr1-F-Non_cardiovascular_drug	Actin filament bundling and crosslinking	0	-1	0	0	1	0	1	0	99999		R not considered
Mbco_level3	48 hrs	Diffrna_down	EST-MSN05_01R-F1SW-1-CMfr1-F-Non_cardiovascular_drug	Actin filament bundling and crosslinking	0	-1	0	0	1	0	1	0	99999		R not considered
Mbco_level3	48 hrs	Diffrna_up	EST-MSN06_07R-F1SW-1-CMfr1-F-Non_cardiovascular_drug	Actin filament bundling and crosslinking	0	-1	0	0	1	0	1	0	99999		R not considered
Mbco_level3	48 hrs	Diffrna_down	EST-MSN06_07R-F1SW-1-CMfr1-F-Non_cardiovascular_drug	Actin filament bundling and crosslinking	0	-1	0	0	1	0	1	0	99999		R not considered
Mbco_level3	48 hrs	Diffrna_up	EST-MSN08_13R-F1SW-1-CMfr1-F-Non_cardiovascular_drug	Actin filament bundling and crosslinking	0	-1	0	0	1	0	1	0	99999		R not considered
Mbco_level3	48 hrs	Diffrna_down	EST-MSN08_13R-F1SW-1-CMfr1-F-Non_cardiovascular_drug	Actin filament bundling and crosslinking	0	-1	0	0	1	0	1	0	99999		R not considered
Mbco_level3	48 hrs	Diffrna_up	EST-MSN09_04R-F1SW-1-CMfr1-F-Non_cardiovascular_drug	Actin filament bundling and crosslinking	0	-1	0	0	1	0	1	0	99999		R not considered
Mbco_level3	48 hrs	Diffrna_up	FLE-MSN01_03R-F1SW-1-CMfr1-F-Cardiovascular_drug	Actin filament bundling and crosslinking	0	-1	0	0	1	0	1	0	99999		R not considered
Mbco_level3	48 hrs	Diffrna_down	FLE-MSN01_03R-F1SW-1-CMfr1-F-Cardiovascular_drug	Actin filament bundling and crosslinking	0	-1	0	0	1	0	1	0	99999		R not considered
Mbco_level3	48 hrs	Diffrna_up	FLE-MSN05_01R-F1SW-1-CMfr1-F-Cardiovascular_drug	Actin filament bundling and crosslinking	0	-1	0	0	1	0	1	0	99999		R not considered
Mbco_level3	48 hrs	Diffrna_down	FLE-MSN05_01R-F1SW-1-CMfr1-F-Cardiovascular_drug	Actin filament bundling and crosslinking	0	-1	0	0	1	0	1	0	99999		R not considered
Mbco_level3	48 hrs	Diffrna_up	FLE-MSN06_07R-F1SW-1-CMfr1-F-Cardiovascular_drug	Actin filament bundling and crosslinking	0	-1	0	0	1	0	1	0	99999		R not considered
Mbco_level3	48 hrs	Diffrna_down	FLE-MSN06_07R-F1SW-1-CMfr1-F-Cardiovascular_drug	Actin filament bundling and crosslinking	0	-1	0	0	1	0	1	0	99999		R not considered
Mbco_level3	48 hrs	Diffrna_up	FLE-MSN08_13R-F1SW-1-CMfr1-F-Cardiovascular_drug	Actin filament bundling and crosslinking	0	-1	0	0	1	0	1	0	99999		R not considered
Mbco_level3	48 hrs	Diffrna_down	FLE-MSN08_13R-F1SW-1-CMfr1-F-Cardiovascular_drug	Actin filament bundling and crosslinking	0	-1	0	0	1	0	1	0	99999		R not considered
Mbco_level3	48 hrs	Diffrna_up	FLE-MSN09_04R-F1SW-1-CMfr1-F-Cardiovascular_drug	Actin filament bundling and crosslinking	0	-1	0	0	1	0	1	0	99999		R not considered
Mbco_level3	48 hrs	Diffrna_down	FLE-MSN09_04R-F1SW-1-CMfr1-F-Cardiovascular_drug	Actin filament bundling and crosslinking	0	-1	0	0	1	0	1	0	99999		R not considered
Mbco_level3	48 hrs	Diffrna_up	GEF-MSN01_03R-F1SW-1-CMfr0-F-Noncardiotoxic_kinase_inhibitor	Actin filament bundling and crosslinking	0	-1	0	0	1	0	1	0	99999		R not considered
Mbco_level3	48 hrs	Diffrna_down	GEF-MSN01_03R-F1SW-1-CMfr0-F-Noncardiotoxic_kinase_inhibitor	Actin filament bundling and crosslinking	0	-1	0	0	1	0	1	0	99999		R not considered
Mbco_level3	48 hrs	Diffrna_up	GEF-MSN05_01R-F1SW-1-CMfr0-F-Noncardiotoxic_kinase_inhibitor	Actin filament bundling and crosslinking	0	-1	0	0	1	0	1	0	99999		R not considered
Mbco_level3	48 hrs	Diffrna_down	GEF-MSN05_01R-F1SW-1-CMfr0-F-Noncardiotoxic_kinase_inhibitor	Actin filament bundling and crosslinking	0	-1	0	0	1	0	1	0	99999		R not considered
Mbco_level3	48 hrs	Diffrna_up	GEF-MSN06_07R-F1SW-1-CMfr0-F-Noncardiotoxic_kinase_inhibitor	Actin filament bundling and crosslinking	0	-1	0	0	1	0	1	0	99999		R not considered
Mbco_level3	48 hrs	Diffrna_down	GEF-MSN06_07R-F1SW-1-CMfr0-F-Noncardiotoxic_kinase_inhibitor	Actin filament bundling and crosslinking	0	-1	0	0	1	0	1	0	99999		R not considered
Mbco_level3	48 hrs	Diffrna_up	GEF-MSN08_13R-F1SW-1-CMfr0-F-Noncardiotoxic_kinase_inhibitor	Actin filament bundling and crosslinking	0	-1	0	0	1	0	1	0	99999		R not considered
Mbco_level3	48 hrs	Diffrna_down	GEF-MSN08_13R-F1SW-1-CMfr0-F-Noncardiotoxic_kinase_inhibitor	Actin filament bundling and crosslinking	0	-1	0	0	1	0	1	0	99999		R not considered
Mbco_level3	48 hrs	Diffrna_up	GEF-MSN09_04R-F1SW-1-CMfr0-F-Noncardiotoxic_kinase_inhibitor	Actin filament bundling and crosslinking	0	-1	0	0	1	0	1	0	99999		R not considered
Mbco_level3	48 hrs	Diffrna_down	GEF-MSN09_04R-F1SW-1-CMfr0-F-Noncardiotoxic_kinase_inhibitor	Actin filament bundling and crosslinking	0	-1	0	0	1	0	1	0	99999		R not considered
Mbco_level3	48 hrs	Diffrna_up	IDA-MSN01_03R-F1SW-1-CMfr3-F-Anthracycline	Actin filament bundling and crosslinking	0	-1	0	0	1	0	1	0	99999		R not considered
Mbco_level3	48 hrs	Diffrna_down	IDA-MSN01_03R-F1SW-1-CMfr3-F-Anthracycline	Actin filament bundling and crosslinking	0	-1	0	0	1	0	1	0	99999		R not considered
Mbco_level3	48 hrs	Diffrna_up	IDA-MSN05_01R-F1SW-1-CMfr3-F-Anthracycline	Actin filament bundling and crosslinking	0	-1	0	0	1	0	1	0	99999		R not considered
Mbco_level3	48 hrs	Diffrna_down	IDA-MSN05_01R-F1SW-1-CMfr3-F-Anthracycline	Actin filament bundling and crosslinking	0	-1	0	0	1	0	1	0	99999		R not considered
Mbco_level3	48 hrs	Diffrna_up	IDA-MSN06_07R-F1SW-1-CMfr3-F-Anthracycline	Actin filament bundling and crosslinking	0	-1	0	0	1	0	1	0	99999		R not considered
Mbco_level3	48 hrs	Diffrna_down	IDA-MSN06_07R-F1SW-1-CMfr3-F-Anthracycline	Actin filament bundling and crosslinking	0	-1	0	0	1	0	1	0	99999		R not considered
Mbco_level3	48 hrs	Diffrna_up	IDA-MSN08_13R-F1SW-1-CMfr3-F-Anthracycline	Actin filament bundling and crosslinking	0	-1	0	0	1	0	1	0	99999		R not considered
Mbco_level3	48 hrs	Diffrna_down	IDA-MSN08_13R-F1SW-1-CMfr3-F-Anthracycline	Actin filament bundling and crosslinking	0	-1	0	0	1	0	1	0	99999		R not considered
Mbco_level3	48 hrs	Diffrna_up	IGF-MSN01_03R-F1SW-1-CMfr1-F-Non_cardiovascular_drug	Actin filament bundling and crosslinking	0	-1	0	0	1	0	1	0	99999		R not considered
Mbco_level3	48 hrs	Diffrna_down	IGF-MSN01_03R-F1SW-1-CMfr1-F-Non_cardiovascular_drug	Actin filament bundling and crosslinking	0	-1	0	0	1	0	1	0	99999		R not considered
Mbco_level3	48 hrs	Diffrna_up	IGF-MSN02_04R-F1SW-1-CMfr1-F-Non_cardiovascular_drug	Actin filament bundling and crosslinking	0	-1	0	0	1	0	1	0	99999		R not considered
Mbco_level3	48 hrs	Diffrna_up	IGF-MSN05_01R-F1SW-1-CMfr1-F-Non_cardiovascular_drug	Actin filament bundling and crosslinking	0	-1	0	0	1	0	1	0	99999		R not considered
Mbco_level3	48 hrs	Diffrna_down	IGF-MSN05_01R-F1SW-1-CMfr1-F-Non_cardiovascular_drug	Actin filament bundling and crosslinking	0	-1	0	0	1	0	1	0	99999		R not considered
Mbco_level3	48 hrs	Diffrna_up	IGF-MSN06_07R-F1SW-1-CMfr1-F-Non_cardiovascular_drug	Actin filament bundling and crosslinking	0	-1	0	0	1	0	1	0	99999		R not considered
Mbco_level3	48 hrs	Diffrna_down	IGF-MSN06_07R-F1SW-1-CMfr1-F-Non_cardiovascular_drug	Actin filament bundling and crosslinking	0	-1	0	0	1	0	1	0	99999		R not considered
Mbco_level3	48 hrs	Diffrna_down	IGF-MSN08_13R-F1SW-1-CMfr1-F-Non_cardiovascular_drug	Actin filament bundling and crosslinking	0	-1	0	0	1	0	1	0	99999		R not considered
Mbco_level3	48 hrs	Diffrna_up	IGF-MSN09_04R-F1SW-1-CMfr1-F-Non_cardiovascular_drug	Actin filament bundling and crosslinking	0	-1	0	0	1	0	1	0	99999		R not considered
Mbco_level3	48 hrs	Diffrna_down	IGF-MSN09_04R-F1SW-1-CMfr1-F-Non_cardiovascular_drug	Actin filament bundling and crosslinking	0	-1	0	0	1	0	1	0	99999		R not considered
Mbco_level3	48 hrs	Diffrna_up	IMA-MSN01_03R-F1SW-1-CMfr1-F-Noncardiotoxic_kinase_inhibitor	Actin filament bundling and crosslinking	0	-1	0	0	1	0	1	0	99999		R not considered
Mbco_level3	48 hrs	Diffrna_down	IMA-MSN01_03R-F1SW-1-CMfr1-F-Noncardiotoxic_kinase_inhibitor	Actin filament bundling and crosslinking	0	-1	0	0	1	0	1	0	99999		R not considered
Mbco_level3	48 hrs	Diffrna_up	IMA-MSN05_01R-F1SW-1-CMfr1-F-Noncardiotoxic_kinase_inhibitor	Actin filament bundling and crosslinking	0	-1	0	0	1	0	1	0	99999		R not considered
Mbco_level3	48 hrs	Diffrna_down	IMA-MSN05_01R-F1SW-1-CMfr1-F-Noncardiotoxic_kinase_inhibitor	Actin filament bundling and crosslinking	0	-1	0	0	1	0	1	0	99999		R not considered
Mbco_level3	48 hrs	Diffrna_up	IMA-MSN06_07R-F1SW-1-CMfr1-F-Noncardiotoxic_kinase_inhibitor	Actin filament bundling and crosslinking	0	-1	0	0	1	0	1	0	99999		R not considered
Mbco_level3	48 hrs	Diffrna_down	IMA-MSN06_07R-F1SW-1-CMfr1-F-Noncardiotoxic_kinase_inhibitor	Actin filament bundling and crosslinking	0	-1	0	0	1	0	1	0	99999		R not considered
Mbco_level3	48 hrs	Diffrna_up	IMA-MSN09_04R-F1SW-1-CMfr1-F-Noncardiotoxic_kinase_inhibitor	Actin filament bundling and crosslinking	0	-1	0	0	1	0	1	0	99999		R not considered
Mbco_level3	48 hrs	Diffrna_down	IMA-MSN09_04R-F1SW-1-CMfr1-F-Noncardiotoxic_kinase_inhibitor	Actin filament bundling and crosslinking	0	-1	0	0	1	0	1	0	99999		R not considered
Mbco_level3	48 hrs	Diffrna_down	ISO-MSN01_03R-F1SW-1-CMfr1-F-Cardiovascular_drug	Actin filament bundling and crosslinking	0	-1	0	0	1	0	1	0	99999		R not considered
Mbco_level3	48 hrs	Diffrna_up	ISO-MSN05_01R-F1SW-1-CMfr1-F-Cardiovascular_drug	Actin filament bundling and crosslinking	0	-1	0	0	1	0	1	0	99999		R not considered
Mbco_level3	48 hrs	Diffrna_down	ISO-MSN05_01R-F1SW-1-CMfr1-F-Cardiovascular_drug	Actin filament bundling and crosslinking	0	-1	0	0	1	0	1	0	99999		R not considered
Mbco_level3	48 hrs	Diffrna_up	ISO-MSN08_13R-F1SW-1-CMfr1-F-Cardiovascular_drug	Actin filament bundling and crosslinking	0	-1	0	0	1	0	1	0	99999		R not considered
Mbco_level3	48 hrs	Diffrna_down	ISO-MSN08_13R-F1SW-1-CMfr1-F-Cardiovascular_drug	Actin filament bundling and crosslinking	0	-1	0	0	1	0	1	0	99999		R not considered
Mbco_level3	48 hrs	Diffrna_up	ISO-MSN09_04R-F1SW-1-CMfr1-F-Cardiovascular_drug	Actin filament bundling and crosslinking	0	-1	0	0	1	0	1	0	99999		R not considered
Mbco_level3	48 hrs	Diffrna_down	ISO-MSN09_04R-F1SW-1-CMfr1-F-Cardiovascular_drug	Actin filament bundling and crosslinking	0	-1	0	0	1	0	1	0	99999		R not considered
Mbco_level3	48 hrs	Diffrna_up	LAP-MSN01_03R-F1SW-1-CMfr2-F-Cardiotoxic_kinase_inhibitor	Actin filament bundling and crosslinking	0	-1	0	0	1	0	1	0	99999		R not considered
Mbco_level3	48 hrs	Diffrna_down	LAP-MSN01_03R-F1SW-1-CMfr2-F-Cardiotoxic_kinase_inhibitor	Actin filament bundling and crosslinking	0	-1	0	0	1	0	1	0	99999		R not considered
Mbco_level3	48 hrs	Diffrna_up	LAP-MSN05_01R-F1SW-1-CMfr2-F-Cardiotoxic_kinase_inhibitor	Actin filament bundling and crosslinking	0	-1	0	0	1	0	1	0	99999		R not considered
Mbco_level3	48 hrs	Diffrna_down	LAP-MSN05_01R-F1SW-1-CMfr2-F-Cardiotoxic_kinase_inhibitor	Actin filament bundling and crosslinking	0	-1	0	0	1	0	1	0	99999		R not considered
Mbco_level3	48 hrs	Diffrna_up	LAP-MSN06_07R-F1SW-1-CMfr2-F-Cardiotoxic_kinase_inhibitor	Actin filament bundling and crosslinking	0	-1	0	0	1	0	1	0	99999		R not considered
Mbco_level3	48 hrs	Diffrna_down	LAP-MSN06_07R-F1SW-1-CMfr2-F-Cardiotoxic_kinase_inhibitor	Actin filament bundling and crosslinking	0	-1	0	0	1	0	1	0	99999		R not considered
Mbco_level3	48 hrs	Diffrna_up	LAP-MSN08_13R-F1SW-1-CMfr2-F-Cardiotoxic_kinase_inhibitor	Actin filament bundling and crosslinking	0	-1	0	0	1	0	1	0	99999		R not considered
Mbco_level3	48 hrs	Diffrna_down	LAP-MSN08_13R-F1SW-1-CMfr2-F-Cardiotoxic_kinase_inhibitor	Actin filament bundling and crosslinking	0	-1	0	0	1	0	1	0	99999		R not considered
Mbco_level3	48 hrs	Diffrna_up	LAP-MSN09_04R-F1SW-1-CMfr2-F-Cardiotoxic_kinase_inhibitor	Actin filament bundling and crosslinking	0	-1	0	0	1	0	1	0	99999		R not considered
Mbco_level3	48 hrs	Diffrna_down	LAP-MSN09_04R-F1SW-1-CMfr2-F-Cardiotoxic_kinase_inhibitor	Actin filament bundling and crosslinking	0	-1	0	0	1	0	1	0	99999		R not considered
Mbco_level3	48 hrs	Diffrna_up	MIL-MSN01_03R-F1SW-1-CMfr1-F-Cardiovascular_drug	Actin filament bundling and crosslinking	0	-1	0	0	1	0	1	0	99999		R not considered
Mbco_level3	48 hrs	Diffrna_down	MIL-MSN01_03R-F1SW-1-CMfr1-F-Cardiovascular_drug	Actin filament bundling and crosslinking	0	-1	0	0	1	0	1	0	99999		R not considered
Mbco_level3	48 hrs	Diffrna_up	MIL-MSN02_04R-F1SW-1-CMfr1-F-Cardiovascular_drug	Actin filament bundling and crosslinking	0	-1	0	0	1	0	1	0	99999		R not considered
Mbco_level3	48 hrs	Diffrna_up	MIL-MSN05_01R-F1SW-1-CMfr1-F-Cardiovascular_drug	Actin filament bundling and crosslinking	0	-1	0	0	1	0	1	0	99999		R not considered
Mbco_level3	48 hrs	Diffrna_down	MIL-MSN05_01R-F1SW-1-CMfr1-F-Cardiovascular_drug	Actin filament bundling and crosslinking	0	-1	0	0	1	0	1	0	99999		R not considered
Mbco_level3	48 hrs	Diffrna_up	MIL-MSN06_07R-F1SW-1-CMfr1-F-Cardiovascular_drug	Actin filament bundling and crosslinking	0	-1	0	0	1	0	1	0	99999		R not considered
Mbco_level3	48 hrs	Diffrna_down	MIL-MSN06_07R-F1SW-1-CMfr1-F-Cardiovascular_drug	Actin filament bundling and crosslinking	0	-1	0	0	1	0	1	0	99999		R not considered
Mbco_level3	48 hrs	Diffrna_up	MIL-MSN08_13R-F1SW-1-CMfr1-F-Cardiovascular_drug	Actin filament bundling and crosslinking	0	-1	0	0	1	0	1	0	99999		R not considered
Mbco_level3	48 hrs	Diffrna_down	MIL-MSN08_13R-F1SW-1-CMfr1-F-Cardiovascular_drug	Actin filament bundling and crosslinking	0	-1	0	0	1	0	1	0	99999		R not considered
Mbco_level3	48 hrs	Diffrna_up	MIL-MSN09_04R-F1SW-1-CMfr1-F-Cardiovascular_drug	Actin filament bundling and crosslinking	0	-1	0	0	1	0	1	0	99999		R not considered
Mbco_level3	48 hrs	Diffrna_down	MIL-MSN09_04R-F1SW-1-CMfr1-F-Cardiovascular_drug	Actin filament bundling and crosslinking	0	-1	0	0	1	0	1	0	99999		R not considered
Mbco_level3	48 hrs	Diffrna_up	NIL-MSN01_03R-F1SW-1-CMfr0-F-Noncardiotoxic_kinase_inhibitor	Actin filament bundling and crosslinking	0	-1	0	0	1	0	1	0	99999		R not considered
Mbco_level3	48 hrs	Diffrna_down	NIL-MSN01_03R-F1SW-1-CMfr0-F-Noncardiotoxic_kinase_inhibitor	Actin filament bundling and crosslinking	0	-1	0	0	1	0	1	0	99999		R not considered
Mbco_level3	48 hrs	Diffrna_up	NIL-MSN05_01R-F1SW-1-CMfr0-F-Noncardiotoxic_kinase_inhibitor	Actin filament bundling and crosslinking	0	-1	0	0	1	0	1	0	99999		R not considered
Mbco_level3	48 hrs	Diffrna_up	NIL-MSN06_07R-F1SW-1-CMfr0-F-Noncardiotoxic_kinase_inhibitor	Actin filament bundling and crosslinking	0	-1	0	0	1	0	1	0	99999		R not considered
Mbco_level3	48 hrs	Diffrna_down	NIL-MSN06_07R-F1SW-1-CMfr0-F-Noncardiotoxic_kinase_inhibitor	Actin filament bundling and crosslinking	0	-1	0	0	1	0	1	0	99999		R not considered
Mbco_level3	48 hrs	Diffrna_up	NIL-MSN08_13R-F1SW-1-CMfr0-F-Noncardiotoxic_kinase_inhibitor	Actin filament bundling and crosslinking	0	-1	0	0	1	0	1	0	99999		R not considered
Mbco_level3	48 hrs	Diffrna_up	NIL-MSN09_04R-F1SW-1-CMfr0-F-Noncardiotoxic_kinase_inhibitor	Actin filament bundling and crosslinking	0	-1	0	0	1	0	1	0	99999		R not considered
Mbco_level3	48 hrs	Diffrna_up	OLM-MSN01_03R-F1SW-1-CMfr1-F-Cardiovascular_drug	Actin filament bundling and crosslinking	0	-1	0	0	1	0	1	0	99999		R not considered
Mbco_level3	48 hrs	Diffrna_down	OLM-MSN01_03R-F1SW-1-CMfr1-F-Cardiovascular_drug	Actin filament bundling and crosslinking	0	-1	0	0	1	0	1	0	99999		R not considered
Mbco_level3	48 hrs	Diffrna_up	OLM-MSN05_01R-F1SW-1-CMfr1-F-Cardiovascular_drug	Actin filament bundling and crosslinking	0	-1	0	0	1	0	1	0	99999		R not considered
Mbco_level3	48 hrs	Diffrna_down	OLM-MSN05_01R-F1SW-1-CMfr1-F-Cardiovascular_drug	Actin filament bundling and crosslinking	0	-1	0	0	1	0	1	0	99999		R not considered
Mbco_level3	48 hrs	Diffrna_up	OLM-MSN06_07R-F1SW-1-CMfr1-F-Cardiovascular_drug	Actin filament bundling and crosslinking	0	-1	0	0	1	0	1	0	99999		R not considered
Mbco_level3	48 hrs	Diffrna_down	OLM-MSN06_07R-F1SW-1-CMfr1-F-Cardiovascular_drug	Actin filament bundling and crosslinking	0	-1	0	0	1	0	1	0	99999		R not considered
Mbco_level3	48 hrs	Diffrna_up	OLM-MSN08_13R-F1SW-1-CMfr1-F-Cardiovascular_drug	Actin filament bundling and crosslinking	0	-1	0	0	1	0	1	0	99999		R not considered
Mbco_level3	48 hrs	Diffrna_down	OLM-MSN08_13R-F1SW-1-CMfr1-F-Cardiovascular_drug	Actin filament bundling and crosslinking	0	-1	0	0	1	0	1	0	99999		R not considered
Mbco_level3	48 hrs	Diffrna_down	OLM-MSN09_04R-F1SW-1-CMfr1-F-Cardiovascular_drug	Actin filament bundling and crosslinking	0	-1	0	0	1	0	1	0	99999		R not considered
Mbco_level3	48 hrs	Diffrna_up	PAZ-MSN01_03R-F1SW-1-CMfr3-F-Cardiotoxic_kinase_inhibitor	Actin filament bundling and crosslinking	0	-1	0	0	1	0	1	0	99999		R not considered
Mbco_level3	48 hrs	Diffrna_down	PAZ-MSN01_03R-F1SW-1-CMfr3-F-Cardiotoxic_kinase_inhibitor	Actin filament bundling and crosslinking	0	-1	0	0	1	0	1	0	99999		R not considered
Mbco_level3	48 hrs	Diffrna_up	PAZ-MSN05_01R-F1SW-1-CMfr3-F-Cardiotoxic_kinase_inhibitor	Actin filament bundling and crosslinking	0	-1	0	0	1	0	1	0	99999		R not considered
Mbco_level3	48 hrs	Diffrna_down	PAZ-MSN05_01R-F1SW-1-CMfr3-F-Cardiotoxic_kinase_inhibitor	Actin filament bundling and crosslinking	0	-1	0	0	1	0	1	0	99999		R not considered
Mbco_level3	48 hrs	Diffrna_up	PAZ-MSN06_07R-F1SW-1-CMfr3-F-Cardiotoxic_kinase_inhibitor	Actin filament bundling and crosslinking	0	-1	0	0	1	0	1	0	99999		R not considered
Mbco_level3	48 hrs	Diffrna_down	PAZ-MSN06_07R-F1SW-1-CMfr3-F-Cardiotoxic_kinase_inhibitor	Actin filament bundling and crosslinking	0	-1	0	0	1	0	1	0	99999		R not considered
Mbco_level3	48 hrs	Diffrna_up	PAZ-MSN08_13R-F1SW-1-CMfr3-F-Cardiotoxic_kinase_inhibitor	Actin filament bundling and crosslinking	0	-1	0	0	1	0	1	0	99999		R not considered
Mbco_level3	48 hrs	Diffrna_down	PAZ-MSN08_13R-F1SW-1-CMfr3-F-Cardiotoxic_kinase_inhibitor	Actin filament bundling and crosslinking	0	-1	0	0	1	0	1	0	99999		R not considered
Mbco_level3	48 hrs	Diffrna_up	PAZ-MSN09_04R-F1SW-1-CMfr3-F-Cardiotoxic_kinase_inhibitor	Actin filament bundling and crosslinking	0	-1	0	0	1	0	1	0	99999		R not considered
Mbco_level3	48 hrs	Diffrna_down	PAZ-MSN09_04R-F1SW-1-CMfr3-F-Cardiotoxic_kinase_inhibitor	Actin filament bundling and crosslinking	0	-1	0	0	1	0	1	0	99999		R not considered
Mbco_level3	48 hrs	Diffrna_up	PHP-MSN01_03R-F1SW-1-CMfr1-F-Cardiovascular_drug	Actin filament bundling and crosslinking	0	-1	0	0	1	0	1	0	99999		R not considered
Mbco_level3	48 hrs	Diffrna_down	PHP-MSN01_03R-F1SW-1-CMfr1-F-Cardiovascular_drug	Actin filament bundling and crosslinking	0	-1	0	0	1	0	1	0	99999		R not considered
Mbco_level3	48 hrs	Diffrna_up	PHP-MSN05_01R-F1SW-1-CMfr1-F-Cardiovascular_drug	Actin filament bundling and crosslinking	0	-1	0	0	1	0	1	0	99999		R not considered
Mbco_level3	48 hrs	Diffrna_down	PHP-MSN05_01R-F1SW-1-CMfr1-F-Cardiovascular_drug	Actin filament bundling and crosslinking	0	-1	0	0	1	0	1	0	99999		R not considered
Mbco_level3	48 hrs	Diffrna_up	PHP-MSN06_07R-F1SW-1-CMfr1-F-Cardiovascular_drug	Actin filament bundling and crosslinking	0	-1	0	0	1	0	1	0	99999		R not considered
Mbco_level3	48 hrs	Diffrna_down	PHP-MSN06_07R-F1SW-1-CMfr1-F-Cardiovascular_drug	Actin filament bundling and crosslinking	0	-1	0	0	1	0	1	0	99999		R not considered
Mbco_level3	48 hrs	Diffrna_up	PHP-MSN08_13R-F1SW-1-CMfr1-F-Cardiovascular_drug	Actin filament bundling and crosslinking	0	-1	0	0	1	0	1	0	99999		R not considered
Mbco_level3	48 hrs	Diffrna_down	PHP-MSN08_13R-F1SW-1-CMfr1-F-Cardiovascular_drug	Actin filament bundling and crosslinking	0	-1	0	0	1	0	1	0	99999		R not considered
Mbco_level3	48 hrs	Diffrna_up	PHP-MSN09_04R-F1SW-1-CMfr1-F-Cardiovascular_drug	Actin filament bundling and crosslinking	0	-1	0	0	1	0	1	0	99999		R not considered
Mbco_level3	48 hrs	Diffrna_down	PHP-MSN09_04R-F1SW-1-CMfr1-F-Cardiovascular_drug	Actin filament bundling and crosslinking	0	-1	0	0	1	0	1	0	99999		R not considered
Mbco_level3	48 hrs	Diffrna_up	PIO-MSN01_03R-F1SW-1-CMfr1-F-Non_cardiovascular_drug	Actin filament bundling and crosslinking	0	-1	0	0	1	0	1	0	99999		R not considered
Mbco_level3	48 hrs	Diffrna_down	PIO-MSN01_03R-F1SW-1-CMfr1-F-Non_cardiovascular_drug	Actin filament bundling and crosslinking	0	-1	0	0	1	0	1	0	99999		R not considered
Mbco_level3	48 hrs	Diffrna_up	PIO-MSN02_04R-F1SW-1-CMfr1-F-Non_cardiovascular_drug	Actin filament bundling and crosslinking	0	-1	0	0	1	0	1	0	99999		R not considered
Mbco_level3	48 hrs	Diffrna_down	PIO-MSN02_04R-F1SW-1-CMfr1-F-Non_cardiovascular_drug	Actin filament bundling and crosslinking	0	-1	0	0	1	0	1	0	99999		R not considered
Mbco_level3	48 hrs	Diffrna_up	PIO-MSN05_01R-F1SW-1-CMfr1-F-Non_cardiovascular_drug	Actin filament bundling and crosslinking	0	-1	0	0	1	0	1	0	99999		R not considered
Mbco_level3	48 hrs	Diffrna_down	PIO-MSN05_01R-F1SW-1-CMfr1-F-Non_cardiovascular_drug	Actin filament bundling and crosslinking	0	-1	0	0	1	0	1	0	99999		R not considered
Mbco_level3	48 hrs	Diffrna_up	PIO-MSN08_13R-F1SW-1-CMfr1-F-Non_cardiovascular_drug	Actin filament bundling and crosslinking	0	-1	0	0	1	0	1	0	99999		R not considered
Mbco_level3	48 hrs	Diffrna_down	PIO-MSN08_13R-F1SW-1-CMfr1-F-Non_cardiovascular_drug	Actin filament bundling and crosslinking	0	-1	0	0	1	0	1	0	99999		R not considered
Mbco_level3	48 hrs	Diffrna_up	PIO-MSN09_04R-F1SW-1-CMfr1-F-Non_cardiovascular_drug	Actin filament bundling and crosslinking	0	-1	0	0	1	0	1	0	99999		R not considered
Mbco_level3	48 hrs	Diffrna_down	PIO-MSN09_04R-F1SW-1-CMfr1-F-Non_cardiovascular_drug	Actin filament bundling and crosslinking	0	-1	0	0	1	0	1	0	99999		R not considered
Mbco_level3	48 hrs	Diffrna_up	PON-MSN01_03R-F1SW-1-CMfr2-F-Cardiotoxic_kinase_inhibitor	Actin filament bundling and crosslinking	0	-1	0	0	1	0	1	0	99999		R not considered
Mbco_level3	48 hrs	Diffrna_down	PON-MSN01_03R-F1SW-1-CMfr2-F-Cardiotoxic_kinase_inhibitor	Actin filament bundling and crosslinking	0	-1	0	0	1	0	1	0	99999		R not considered
Mbco_level3	48 hrs	Diffrna_up	PON-MSN02_04R-F1SW-1-CMfr2-F-Cardiotoxic_kinase_inhibitor	Actin filament bundling and crosslinking	0	-1	0	0	1	0	1	0	99999		R not considered
Mbco_level3	48 hrs	Diffrna_up	PON-MSN05_01R-F1SW-1-CMfr2-F-Cardiotoxic_kinase_inhibitor	Actin filament bundling and crosslinking	0	-1	0	0	1	0	1	0	99999		R not considered
Mbco_level3	48 hrs	Diffrna_down	PON-MSN05_01R-F1SW-1-CMfr2-F-Cardiotoxic_kinase_inhibitor	Actin filament bundling and crosslinking	0	-1	0	0	1	0	1	0	99999		R not considered
Mbco_level3	48 hrs	Diffrna_up	PON-MSN06_07R-F1SW-1-CMfr2-F-Cardiotoxic_kinase_inhibitor	Actin filament bundling and crosslinking	0	-1	0	0	1	0	1	0	99999		R not considered
Mbco_level3	48 hrs	Diffrna_up	PON-MSN08_13R-F1SW-1-CMfr2-F-Cardiotoxic_kinase_inhibitor	Actin filament bundling and crosslinking	0	-1	0	0	1	0	1	0	99999		R not considered
Mbco_level3	48 hrs	Diffrna_up	PON-MSN09_04R-F1SW-1-CMfr2-F-Cardiotoxic_kinase_inhibitor	Actin filament bundling and crosslinking	0	-1	0	0	1	0	1	0	99999		R not considered
Mbco_level3	48 hrs	Diffrna_down	PON-MSN09_04R-F1SW-1-CMfr2-F-Cardiotoxic_kinase_inhibitor	Actin filament bundling and crosslinking	0	-1	0	0	1	0	1	0	99999		R not considered
Mbco_level3	48 hrs	Diffrna_down	PRE-MSN01_03R-F1SW-1-CMfr1-F-Non_cardiovascular_drug	Actin filament bundling and crosslinking	0	-1	0	0	1	0	1	0	99999		R not considered
Mbco_level3	48 hrs	Diffrna_up	PRE-MSN02_04R-F1SW-1-CMfr1-F-Non_cardiovascular_drug	Actin filament bundling and crosslinking	0	-1	0	0	1	0	1	0	99999		R not considered
Mbco_level3	48 hrs	Diffrna_up	PRE-MSN05_01R-F1SW-1-CMfr1-F-Non_cardiovascular_drug	Actin filament bundling and crosslinking	0	-1	0	0	1	0	1	0	99999		R not considered
Mbco_level3	48 hrs	Diffrna_down	PRE-MSN05_01R-F1SW-1-CMfr1-F-Non_cardiovascular_drug	Actin filament bundling and crosslinking	0	-1	0	0	1	0	1	0	99999		R not considered
Mbco_level3	48 hrs	Diffrna_up	PRE-MSN06_07R-F1SW-1-CMfr1-F-Non_cardiovascular_drug	Actin filament bundling and crosslinking	0	-1	0	0	1	0	1	0	99999		R not considered
Mbco_level3	48 hrs	Diffrna_down	PRE-MSN06_07R-F1SW-1-CMfr1-F-Non_cardiovascular_drug	Actin filament bundling and crosslinking	0	-1	0	0	1	0	1	0	99999		R not considered
Mbco_level3	48 hrs	Diffrna_up	PRE-MSN08_13R-F1SW-1-CMfr1-F-Non_cardiovascular_drug	Actin filament bundling and crosslinking	0	-1	0	0	1	0	1	0	99999		R not considered
Mbco_level3	48 hrs	Diffrna_down	PRE-MSN08_13R-F1SW-1-CMfr1-F-Non_cardiovascular_drug	Actin filament bundling and crosslinking	0	-1	0	0	1	0	1	0	99999		R not considered
Mbco_level3	48 hrs	Diffrna_up	PRE-MSN09_04R-F1SW-1-CMfr1-F-Non_cardiovascular_drug	Actin filament bundling and crosslinking	0	-1	0	0	1	0	1	0	99999		R not considered
Mbco_level3	48 hrs	Diffrna_down	PRE-MSN09_04R-F1SW-1-CMfr1-F-Non_cardiovascular_drug	Actin filament bundling and crosslinking	0	-1	0	0	1	0	1	0	99999		R not considered
Mbco_level3	48 hrs	Diffrna_up	REG-MSN01_03R-F1SW-1-CMfr0-F-Noncardiotoxic_kinase_inhibitor	Actin filament bundling and crosslinking	0	-1	0	0	1	0	1	0	99999		R not considered
Mbco_level3	48 hrs	Diffrna_down	REG-MSN01_03R-F1SW-1-CMfr0-F-Noncardiotoxic_kinase_inhibitor	Actin filament bundling and crosslinking	0	-1	0	0	1	0	1	0	99999		R not considered
Mbco_level3	48 hrs	Diffrna_up	REG-MSN05_01R-F1SW-1-CMfr0-F-Noncardiotoxic_kinase_inhibitor	Actin filament bundling and crosslinking	0	-1	0	0	1	0	1	0	99999		R not considered
Mbco_level3	48 hrs	Diffrna_down	REG-MSN05_01R-F1SW-1-CMfr0-F-Noncardiotoxic_kinase_inhibitor	Actin filament bundling and crosslinking	0	-1	0	0	1	0	1	0	99999		R not considered
Mbco_level3	48 hrs	Diffrna_up	REG-MSN06_07R-F1SW-1-CMfr0-F-Noncardiotoxic_kinase_inhibitor	Actin filament bundling and crosslinking	0	-1	0	0	1	0	1	0	99999		R not considered
Mbco_level3	48 hrs	Diffrna_down	REG-MSN06_07R-F1SW-1-CMfr0-F-Noncardiotoxic_kinase_inhibitor	Actin filament bundling and crosslinking	0	-1	0	0	1	0	1	0	99999		R not considered
Mbco_level3	48 hrs	Diffrna_up	REG-MSN08_13R-F1SW-1-CMfr0-F-Noncardiotoxic_kinase_inhibitor	Actin filament bundling and crosslinking	0	-1	0	0	1	0	1	0	99999		R not considered
Mbco_level3	48 hrs	Diffrna_down	REG-MSN08_13R-F1SW-1-CMfr0-F-Noncardiotoxic_kinase_inhibitor	Actin filament bundling and crosslinking	0	-1	0	0	1	0	1	0	99999		R not considered
Mbco_level3	48 hrs	Diffrna_down	ROS-MSN01_03R-F1SW-1-CMfr1-F-Non_cardiovascular_drug	Actin filament bundling and crosslinking	0	-1	0	0	1	0	1	0	99999		R not considered
Mbco_level3	48 hrs	Diffrna_up	ROS-MSN02_04R-F1SW-1-CMfr1-F-Non_cardiovascular_drug	Actin filament bundling and crosslinking	0	-1	0	0	1	0	1	0	99999		R not considered
Mbco_level3	48 hrs	Diffrna_down	ROS-MSN02_04R-F1SW-1-CMfr1-F-Non_cardiovascular_drug	Actin filament bundling and crosslinking	0	-1	0	0	1	0	1	0	99999		R not considered
Mbco_level3	48 hrs	Diffrna_up	ROS-MSN05_01R-F1SW-1-CMfr1-F-Non_cardiovascular_drug	Actin filament bundling and crosslinking	0	-1	0	0	1	0	1	0	99999		R not considered
Mbco_level3	48 hrs	Diffrna_down	ROS-MSN05_01R-F1SW-1-CMfr1-F-Non_cardiovascular_drug	Actin filament bundling and crosslinking	0	-1	0	0	1	0	1	0	99999		R not considered
Mbco_level3	48 hrs	Diffrna_up	ROS-MSN08_13R-F1SW-1-CMfr1-F-Non_cardiovascular_drug	Actin filament bundling and crosslinking	0	-1	0	0	1	0	1	0	99999		R not considered
Mbco_level3	48 hrs	Diffrna_down	ROS-MSN08_13R-F1SW-1-CMfr1-F-Non_cardiovascular_drug	Actin filament bundling and crosslinking	0	-1	0	0	1	0	1	0	99999		R not considered
Mbco_level3	48 hrs	Diffrna_down	ROS-MSN09_04R-F1SW-1-CMfr1-F-Non_cardiovascular_drug	Actin filament bundling and crosslinking	0	-1	0	0	1	0	1	0	99999		R not considered
Mbco_level3	48 hrs	Diffrna_up	RTX-MSN05_01R-F1SW-1-CMfr1-F-Noncardiotoxic_monoclonal_antibody	Actin filament bundling and crosslinking	0	-1	0	0	1	0	1	0	99999		R not considered
Mbco_level3	48 hrs	Diffrna_down	RTX-MSN05_01R-F1SW-1-CMfr1-F-Noncardiotoxic_monoclonal_antibody	Actin filament bundling and crosslinking	0	-1	0	0	1	0	1	0	99999		R not considered
Mbco_level3	48 hrs	Diffrna_down	RTX-MSN06_07R-F1SW-1-CMfr1-F-Noncardiotoxic_monoclonal_antibody	Actin filament bundling and crosslinking	0	-1	0	0	1	0	1	0	99999		R not considered
Mbco_level3	48 hrs	Diffrna_up	RTX-MSN08_13R-F1SW-1-CMfr1-F-Noncardiotoxic_monoclonal_antibody	Actin filament bundling and crosslinking	0	-1	0	0	1	0	1	0	99999		R not considered
Mbco_level3	48 hrs	Diffrna_down	RTX-MSN08_13R-F1SW-1-CMfr1-F-Noncardiotoxic_monoclonal_antibody	Actin filament bundling and crosslinking	0	-1	0	0	1	0	1	0	99999		R not considered
Mbco_level3	48 hrs	Diffrna_up	RTX-MSN09_04R-F1SW-1-CMfr1-F-Noncardiotoxic_monoclonal_antibody	Actin filament bundling and crosslinking	0	-1	0	0	1	0	1	0	99999		R not considered
Mbco_level3	48 hrs	Diffrna_down	RTX-MSN09_04R-F1SW-1-CMfr1-F-Noncardiotoxic_monoclonal_antibody	Actin filament bundling and crosslinking	0	-1	0	0	1	0	1	0	99999		R not considered
Mbco_level3	48 hrs	Diffrna_up	RUX-MSN01_03R-F1SW-1-CMfr0-F-Noncardiotoxic_kinase_inhibitor	Actin filament bundling and crosslinking	0	-1	0	0	1	0	1	0	99999		R not considered
Mbco_level3	48 hrs	Diffrna_down	RUX-MSN01_03R-F1SW-1-CMfr0-F-Noncardiotoxic_kinase_inhibitor	Actin filament bundling and crosslinking	0	-1	0	0	1	0	1	0	99999		R not considered
Mbco_level3	48 hrs	Diffrna_up	RUX-MSN02_04R-F1SW-1-CMfr0-F-Noncardiotoxic_kinase_inhibitor	Actin filament bundling and crosslinking	0	-1	0	0	1	0	1	0	99999		R not considered
Mbco_level3	48 hrs	Diffrna_up	RUX-MSN05_01R-F1SW-1-CMfr0-F-Noncardiotoxic_kinase_inhibitor	Actin filament bundling and crosslinking	0	-1	0	0	1	0	1	0	99999		R not considered
Mbco_level3	48 hrs	Diffrna_down	RUX-MSN05_01R-F1SW-1-CMfr0-F-Noncardiotoxic_kinase_inhibitor	Actin filament bundling and crosslinking	0	-1	0	0	1	0	1	0	99999		R not considered
Mbco_level3	48 hrs	Diffrna_up	RUX-MSN06_07R-F1SW-1-CMfr0-F-Noncardiotoxic_kinase_inhibitor	Actin filament bundling and crosslinking	0	-1	0	0	1	0	1	0	99999		R not considered
Mbco_level3	48 hrs	Diffrna_down	RUX-MSN06_07R-F1SW-1-CMfr0-F-Noncardiotoxic_kinase_inhibitor	Actin filament bundling and crosslinking	0	-1	0	0	1	0	1	0	99999		R not considered
Mbco_level3	48 hrs	Diffrna_up	RUX-MSN08_13R-F1SW-1-CMfr0-F-Noncardiotoxic_kinase_inhibitor	Actin filament bundling and crosslinking	0	-1	0	0	1	0	1	0	99999		R not considered
Mbco_level3	48 hrs	Diffrna_down	RUX-MSN08_13R-F1SW-1-CMfr0-F-Noncardiotoxic_kinase_inhibitor	Actin filament bundling and crosslinking	0	-1	0	0	1	0	1	0	99999		R not considered
Mbco_level3	48 hrs	Diffrna_up	RUX-MSN09_04R-F1SW-1-CMfr0-F-Noncardiotoxic_kinase_inhibitor	Actin filament bundling and crosslinking	0	-1	0	0	1	0	1	0	99999		R not considered
Mbco_level3	48 hrs	Diffrna_down	RUX-MSN09_04R-F1SW-1-CMfr0-F-Noncardiotoxic_kinase_inhibitor	Actin filament bundling and crosslinking	0	-1	0	0	1	0	1	0	99999		R not considered
Mbco_level3	48 hrs	Diffrna_up	SAX-MSN01_03R-F1SW-1-CMfr1-F-Non_cardiovascular_drug	Actin filament bundling and crosslinking	0	-1	0	0	1	0	1	0	99999		R not considered
Mbco_level3	48 hrs	Diffrna_down	SAX-MSN01_03R-F1SW-1-CMfr1-F-Non_cardiovascular_drug	Actin filament bundling and crosslinking	0	-1	0	0	1	0	1	0	99999		R not considered
Mbco_level3	48 hrs	Diffrna_up	SAX-MSN02_04R-F1SW-1-CMfr1-F-Non_cardiovascular_drug	Actin filament bundling and crosslinking	0	-1	0	0	1	0	1	0	99999		R not considered
Mbco_level3	48 hrs	Diffrna_up	SAX-MSN05_01R-F1SW-1-CMfr1-F-Non_cardiovascular_drug	Actin filament bundling and crosslinking	0	-1	0	0	1	0	1	0	99999		R not considered
Mbco_level3	48 hrs	Diffrna_down	SAX-MSN05_01R-F1SW-1-CMfr1-F-Non_cardiovascular_drug	Actin filament bundling and crosslinking	0	-1	0	0	1	0	1	0	99999		R not considered
Mbco_level3	48 hrs	Diffrna_up	SAX-MSN08_13R-F1SW-1-CMfr1-F-Non_cardiovascular_drug	Actin filament bundling and crosslinking	0	-1	0	0	1	0	1	0	99999		R not considered
Mbco_level3	48 hrs	Diffrna_down	SAX-MSN08_13R-F1SW-1-CMfr1-F-Non_cardiovascular_drug	Actin filament bundling and crosslinking	0	-1	0	0	1	0	1	0	99999		R not considered
Mbco_level3	48 hrs	Diffrna_up	SAX-MSN09_04R-F1SW-1-CMfr1-F-Non_cardiovascular_drug	Actin filament bundling and crosslinking	0	-1	0	0	1	0	1	0	99999		R not considered
Mbco_level3	48 hrs	Diffrna_down	SAX-MSN09_04R-F1SW-1-CMfr1-F-Non_cardiovascular_drug	Actin filament bundling and crosslinking	0	-1	0	0	1	0	1	0	99999		R not considered
Mbco_level3	48 hrs	Diffrna_up	SOR-MSN01_03R-F1SW-1-CMfr2-F-Cardiotoxic_kinase_inhibitor	Actin filament bundling and crosslinking	0	-1	0	0	1	0	1	0	99999		R not considered
Mbco_level3	48 hrs	Diffrna_down	SOR-MSN01_03R-F1SW-1-CMfr2-F-Cardiotoxic_kinase_inhibitor	Actin filament bundling and crosslinking	0	-1	0	0	1	0	1	0	99999		R not considered
Mbco_level3	48 hrs	Diffrna_up	SOR-MSN05_01R-F1SW-1-CMfr2-F-Cardiotoxic_kinase_inhibitor	Actin filament bundling and crosslinking	0	-1	0	0	1	0	1	0	99999		R not considered
Mbco_level3	48 hrs	Diffrna_down	SOR-MSN05_01R-F1SW-1-CMfr2-F-Cardiotoxic_kinase_inhibitor	Actin filament bundling and crosslinking	0	-1	0	0	1	0	1	0	99999		R not considered
Mbco_level3	48 hrs	Diffrna_up	SOR-MSN08_13R-F1SW-1-CMfr2-F-Cardiotoxic_kinase_inhibitor	Actin filament bundling and crosslinking	0	-1	0	0	1	0	1	0	99999		R not considered
Mbco_level3	48 hrs	Diffrna_down	SOR-MSN08_13R-F1SW-1-CMfr2-F-Cardiotoxic_kinase_inhibitor	Actin filament bundling and crosslinking	0	-1	0	0	1	0	1	0	99999		R not considered
Mbco_level3	48 hrs	Diffrna_up	SOR-MSN09_04R-F1SW-1-CMfr2-F-Cardiotoxic_kinase_inhibitor	Actin filament bundling and crosslinking	0	-1	0	0	1	0	1	0	99999		R not considered
Mbco_level3	48 hrs	Diffrna_down	SOR-MSN09_04R-F1SW-1-CMfr2-F-Cardiotoxic_kinase_inhibitor	Actin filament bundling and crosslinking	0	-1	0	0	1	0	1	0	99999		R not considered
Mbco_level3	48 hrs	Diffrna_up	SUN-MSN01_03R-F1SW-1-CMfr3-F-Cardiotoxic_kinase_inhibitor	Actin filament bundling and crosslinking	0	-1	0	0	1	0	1	0	99999		R not considered
Mbco_level3	48 hrs	Diffrna_down	SUN-MSN01_03R-F1SW-1-CMfr3-F-Cardiotoxic_kinase_inhibitor	Actin filament bundling and crosslinking	0	-1	0	0	1	0	1	0	99999		R not considered
Mbco_level3	48 hrs	Diffrna_up	SUN-MSN02_04R-F1SW-1-CMfr3-F-Cardiotoxic_kinase_inhibitor	Actin filament bundling and crosslinking	0	-1	0	0	1	0	1	0	99999		R not considered
Mbco_level3	48 hrs	Diffrna_up	SUN-MSN05_01R-F1SW-1-CMfr3-F-Cardiotoxic_kinase_inhibitor	Actin filament bundling and crosslinking	0	-1	0	0	1	0	1	0	99999		R not considered
Mbco_level3	48 hrs	Diffrna_down	SUN-MSN05_01R-F1SW-1-CMfr3-F-Cardiotoxic_kinase_inhibitor	Actin filament bundling and crosslinking	0	-1	0	0	1	0	1	0	99999		R not considered
Mbco_level3	48 hrs	Diffrna_up	SUN-MSN06_07R-F1SW-1-CMfr3-F-Cardiotoxic_kinase_inhibitor	Actin filament bundling and crosslinking	0	-1	0	0	1	0	1	0	99999		R not considered
Mbco_level3	48 hrs	Diffrna_down	SUN-MSN06_07R-F1SW-1-CMfr3-F-Cardiotoxic_kinase_inhibitor	Actin filament bundling and crosslinking	0	-1	0	0	1	0	1	0	99999		R not considered
Mbco_level3	48 hrs	Diffrna_up	SUN-MSN08_13R-F1SW-1-CMfr3-F-Cardiotoxic_kinase_inhibitor	Actin filament bundling and crosslinking	0	-1	0	0	1	0	1	0	99999		R not considered
Mbco_level3	48 hrs	Diffrna_down	SUN-MSN08_13R-F1SW-1-CMfr3-F-Cardiotoxic_kinase_inhibitor	Actin filament bundling and crosslinking	0	-1	0	0	1	0	1	0	99999		R not considered
Mbco_level3	48 hrs	Diffrna_up	SUN-MSN09_04R-F1SW-1-CMfr3-F-Cardiotoxic_kinase_inhibitor	Actin filament bundling and crosslinking	0	-1	0	0	1	0	1	0	99999		R not considered
Mbco_level3	48 hrs	Diffrna_up	TNF-MSN01_03R-F1SW-1-CMfr1-F-Non_cardiovascular_drug	Actin filament bundling and crosslinking	0	-1	0	0	1	0	1	0	99999		R not considered
Mbco_level3	48 hrs	Diffrna_down	TNF-MSN01_03R-F1SW-1-CMfr1-F-Non_cardiovascular_drug	Actin filament bundling and crosslinking	0	-1	0	0	1	0	1	0	99999		R not considered
Mbco_level3	48 hrs	Diffrna_up	TNF-MSN02_04R-F1SW-1-CMfr1-F-Non_cardiovascular_drug	Actin filament bundling and crosslinking	0	-1	0	0	1	0	1	0	99999		R not considered
Mbco_level3	48 hrs	Diffrna_down	TNF-MSN02_04R-F1SW-1-CMfr1-F-Non_cardiovascular_drug	Actin filament bundling and crosslinking	0	-1	0	0	1	0	1	0	99999		R not considered
Mbco_level3	48 hrs	Diffrna_up	TNF-MSN05_01R-F1SW-1-CMfr1-F-Non_cardiovascular_drug	Actin filament bundling and crosslinking	0	-1	0	0	1	0	1	0	99999		R not considered
Mbco_level3	48 hrs	Diffrna_down	TNF-MSN05_01R-F1SW-1-CMfr1-F-Non_cardiovascular_drug	Actin filament bundling and crosslinking	0	-1	0	0	1	0	1	0	99999		R not considered
Mbco_level3	48 hrs	Diffrna_down	TNF-MSN06_07R-F1SW-1-CMfr1-F-Non_cardiovascular_drug	Actin filament bundling and crosslinking	0	-1	0	0	1	0	1	0	99999		R not considered
Mbco_level3	48 hrs	Diffrna_up	TNF-MSN08_13R-F1SW-1-CMfr1-F-Non_cardiovascular_drug	Actin filament bundling and crosslinking	0	-1	0	0	1	0	1	0	99999		R not considered
Mbco_level3	48 hrs	Diffrna_down	TNF-MSN08_13R-F1SW-1-CMfr1-F-Non_cardiovascular_drug	Actin filament bundling and crosslinking	0	-1	0	0	1	0	1	0	99999		R not considered
Mbco_level3	48 hrs	Diffrna_up	TNF-MSN09_04R-F1SW-1-CMfr1-F-Non_cardiovascular_drug	Actin filament bundling and crosslinking	0	-1	0	0	1	0	1	0	99999		R not considered
Mbco_level3	48 hrs	Diffrna_down	TNF-MSN09_04R-F1SW-1-CMfr1-F-Non_cardiovascular_drug	Actin filament bundling and crosslinking	0	-1	0	0	1	0	1	0	99999		R not considered
Mbco_level3	48 hrs	Diffrna_up	TOF-MSN01_03R-F1SW-1-CMfr-1-F-Noncardiotoxic_kinase_inhibitor	Actin filament bundling and crosslinking	0	-1	0	0	1	0	1	0	99999		R not considered
Mbco_level3	48 hrs	Diffrna_down	TOF-MSN01_03R-F1SW-1-CMfr-1-F-Noncardiotoxic_kinase_inhibitor	Actin filament bundling and crosslinking	0	-1	0	0	1	0	1	0	99999		R not considered
Mbco_level3	48 hrs	Diffrna_up	TOF-MSN05_01R-F1SW-1-CMfr-1-F-Noncardiotoxic_kinase_inhibitor	Actin filament bundling and crosslinking	0	-1	0	0	1	0	1	0	99999		R not considered
Mbco_level3	48 hrs	Diffrna_down	TOF-MSN05_01R-F1SW-1-CMfr-1-F-Noncardiotoxic_kinase_inhibitor	Actin filament bundling and crosslinking	0	-1	0	0	1	0	1	0	99999		R not considered
Mbco_level3	48 hrs	Diffrna_up	TOF-MSN06_07R-F1SW-1-CMfr-1-F-Noncardiotoxic_kinase_inhibitor	Actin filament bundling and crosslinking	0	-1	0	0	1	0	1	0	99999		R not considered
Mbco_level3	48 hrs	Diffrna_down	TOF-MSN06_07R-F1SW-1-CMfr-1-F-Noncardiotoxic_kinase_inhibitor	Actin filament bundling and crosslinking	0	-1	0	0	1	0	1	0	99999		R not considered
Mbco_level3	48 hrs	Diffrna_up	TOF-MSN08_13R-F1SW-1-CMfr-1-F-Noncardiotoxic_kinase_inhibitor	Actin filament bundling and crosslinking	0	-1	0	0	1	0	1	0	99999		R not considered
Mbco_level3	48 hrs	Diffrna_down	TOF-MSN08_13R-F1SW-1-CMfr-1-F-Noncardiotoxic_kinase_inhibitor	Actin filament bundling and crosslinking	0	-1	0	0	1	0	1	0	99999		R not considered
Mbco_level3	48 hrs	Diffrna_up	TOF-MSN09_04R-F1SW-1-CMfr-1-F-Noncardiotoxic_kinase_inhibitor	Actin filament bundling and crosslinking	0	-1	0	0	1	0	1	0	99999		R not considered
Mbco_level3	48 hrs	Diffrna_up	TRA-MSN01_03R-F1SW-1-CMfr3-F-Cardiotoxic_kinase_inhibitor	Actin filament bundling and crosslinking	0	-1	0	0	1	0	1	0	99999		R not considered
Mbco_level3	48 hrs	Diffrna_down	TRA-MSN01_03R-F1SW-1-CMfr3-F-Cardiotoxic_kinase_inhibitor	Actin filament bundling and crosslinking	0	-1	0	0	1	0	1	0	99999		R not considered
Mbco_level3	48 hrs	Diffrna_up	TRA-MSN05_01R-F1SW-1-CMfr3-F-Cardiotoxic_kinase_inhibitor	Actin filament bundling and crosslinking	0	-1	0	0	1	0	1	0	99999		R not considered
Mbco_level3	48 hrs	Diffrna_down	TRA-MSN05_01R-F1SW-1-CMfr3-F-Cardiotoxic_kinase_inhibitor	Actin filament bundling and crosslinking	0	-1	0	0	1	0	1	0	99999		R not considered
Mbco_level3	48 hrs	Diffrna_up	TRA-MSN08_13R-F1SW-1-CMfr3-F-Cardiotoxic_kinase_inhibitor	Actin filament bundling and crosslinking	0	-1	0	0	1	0	1	0	99999		R not considered
Mbco_level3	48 hrs	Diffrna_down	TRA-MSN08_13R-F1SW-1-CMfr3-F-Cardiotoxic_kinase_inhibitor	Actin filament bundling and crosslinking	0	-1	0	0	1	0	1	0	99999		R not considered
Mbco_level3	48 hrs	Diffrna_up	TRA-MSN09_04R-F1SW-1-CMfr3-F-Cardiotoxic_kinase_inhibitor	Actin filament bundling and crosslinking	0	-1	0	0	1	0	1	0	99999		R not considered
Mbco_level3	48 hrs	Diffrna_down	TRA-MSN09_04R-F1SW-1-CMfr3-F-Cardiotoxic_kinase_inhibitor	Actin filament bundling and crosslinking	0	-1	0	0	1	0	1	0	99999		R not considered
Mbco_level3	48 hrs	Diffrna_up	TRS-MSN01_03R-F1SW-1-CMfr3-F-Cardiotoxic_monoclonal_antibody	Actin filament bundling and crosslinking	0	-1	0	0	1	0	1	0	99999		R not considered
Mbco_level3	48 hrs	Diffrna_down	TRS-MSN01_03R-F1SW-1-CMfr3-F-Cardiotoxic_monoclonal_antibody	Actin filament bundling and crosslinking	0	-1	0	0	1	0	1	0	99999		R not considered
Mbco_level3	48 hrs	Diffrna_up	TRS-MSN02_04R-F1SW-1-CMfr3-F-Cardiotoxic_monoclonal_antibody	Actin filament bundling and crosslinking	0	-1	0	0	1	0	1	0	99999		R not considered
Mbco_level3	48 hrs	Diffrna_up	TRS-MSN05_01R-F1SW-1-CMfr3-F-Cardiotoxic_monoclonal_antibody	Actin filament bundling and crosslinking	0	-1	0	0	1	0	1	0	99999		R not considered
Mbco_level3	48 hrs	Diffrna_down	TRS-MSN05_01R-F1SW-1-CMfr3-F-Cardiotoxic_monoclonal_antibody	Actin filament bundling and crosslinking	0	-1	0	0	1	0	1	0	99999		R not considered
Mbco_level3	48 hrs	Diffrna_up	TRS-MSN09_04R-F1SW-1-CMfr3-F-Cardiotoxic_monoclonal_antibody	Actin filament bundling and crosslinking	0	-1	0	0	1	0	1	0	99999		R not considered
Mbco_level3	48 hrs	Diffrna_down	TRS-MSN09_04R-F1SW-1-CMfr3-F-Cardiotoxic_monoclonal_antibody	Actin filament bundling and crosslinking	0	-1	0	0	1	0	1	0	99999		R not considered
Mbco_level3	48 hrs	Diffrna_up	VAN-MSN05_01R-F1SW-1-CMfr2-F-Cardiotoxic_kinase_inhibitor	Actin filament bundling and crosslinking	0	-1	0	0	1	0	1	0	99999		R not considered
Mbco_level3	48 hrs	Diffrna_down	VAN-MSN05_01R-F1SW-1-CMfr2-F-Cardiotoxic_kinase_inhibitor	Actin filament bundling and crosslinking	0	-1	0	0	1	0	1	0	99999		R not considered
Mbco_level3	48 hrs	Diffrna_up	VAN-MSN08_13R-F1SW-1-CMfr2-F-Cardiotoxic_kinase_inhibitor	Actin filament bundling and crosslinking	0	-1	0	0	1	0	1	0	99999		R not considered
Mbco_level3	48 hrs	Diffrna_down	VAN-MSN08_13R-F1SW-1-CMfr2-F-Cardiotoxic_kinase_inhibitor	Actin filament bundling and crosslinking	0	-1	0	0	1	0	1	0	99999		R not considered
Mbco_level3	48 hrs	Diffrna_up	VAN-MSN09_04R-F1SW-1-CMfr2-F-Cardiotoxic_kinase_inhibitor	Actin filament bundling and crosslinking	0	-1	0	0	1	0	1	0	99999		R not considered
Mbco_level3	48 hrs	Diffrna_down	VAN-MSN09_04R-F1SW-1-CMfr2-F-Cardiotoxic_kinase_inhibitor	Actin filament bundling and crosslinking	0	-1	0	0	1	0	1	0	99999		R not considered
Mbco_level3	48 hrs	Diffrna_up	VEM-MSN01_03R-F1SW-1-CMfr0-F-Noncardiotoxic_kinase_inhibitor	Actin filament bundling and crosslinking	0	-1	0	0	1	0	1	0	99999		R not considered
Mbco_level3	48 hrs	Diffrna_down	VEM-MSN01_03R-F1SW-1-CMfr0-F-Noncardiotoxic_kinase_inhibitor	Actin filament bundling and crosslinking	0	-1	0	0	1	0	1	0	99999		R not considered
Mbco_level3	48 hrs	Diffrna_up	VEM-MSN05_01R-F1SW-1-CMfr0-F-Noncardiotoxic_kinase_inhibitor	Actin filament bundling and crosslinking	0	-1	0	0	1	0	1	0	99999		R not considered
Mbco_level3	48 hrs	Diffrna_down	VEM-MSN05_01R-F1SW-1-CMfr0-F-Noncardiotoxic_kinase_inhibitor	Actin filament bundling and crosslinking	0	-1	0	0	1	0	1	0	99999		R not considered
Mbco_level3	48 hrs	Diffrna_up	VEM-MSN06_07R-F1SW-1-CMfr0-F-Noncardiotoxic_kinase_inhibitor	Actin filament bundling and crosslinking	0	-1	0	0	1	0	1	0	99999		R not considered
Mbco_level3	48 hrs	Diffrna_down	VEM-MSN06_07R-F1SW-1-CMfr0-F-Noncardiotoxic_kinase_inhibitor	Actin filament bundling and crosslinking	0	-1	0	0	1	0	1	0	99999		R not considered
Mbco_level3	48 hrs	Diffrna_up	VEM-MSN08_13R-F1SW-1-CMfr0-F-Noncardiotoxic_kinase_inhibitor	Actin filament bundling and crosslinking	0	-1	0	0	1	0	1	0	99999		R not considered
Mbco_level3	48 hrs	Diffrna_down	VEM-MSN08_13R-F1SW-1-CMfr0-F-Noncardiotoxic_kinase_inhibitor	Actin filament bundling and crosslinking	0	-1	0	0	1	0	1	0	99999		R not considered
Mbco_level3	48 hrs	Diffrna_up	VEM-MSN09_04R-F1SW-1-CMfr0-F-Noncardiotoxic_kinase_inhibitor	Actin filament bundling and crosslinking	0	-1	0	0	1	0	1	0	99999		R not considered
Mbco_level3	48 hrs	Diffrna_down	VEM-MSN09_04R-F1SW-1-CMfr0-F-Noncardiotoxic_kinase_inhibitor	Actin filament bundling and crosslinking	0	-1	0	0	1	0	1	0	99999		R not considered
Mbco_level3	48 hrs	Diffrna_up	VRP-MSN01_03R-F1SW-1-CMfr1-F-Cardiovascular_drug	Actin filament bundling and crosslinking	0	-1	0	0	1	0	1	0	99999		R not considered
Mbco_level3	48 hrs	Diffrna_down	VRP-MSN01_03R-F1SW-1-CMfr1-F-Cardiovascular_drug	Actin filament bundling and crosslinking	0	-1	0	0	1	0	1	0	99999		R not considered
Mbco_level3	48 hrs	Diffrna_up	VRP-MSN05_01R-F1SW-1-CMfr1-F-Cardiovascular_drug	Actin filament bundling and crosslinking	0	-1	0	0	1	0	1	0	99999		R not considered
Mbco_level3	48 hrs	Diffrna_down	VRP-MSN05_01R-F1SW-1-CMfr1-F-Cardiovascular_drug	Actin filament bundling and crosslinking	0	-1	0	0	1	0	1	0	99999		R not considered
Mbco_level3	48 hrs	Diffrna_up	VRP-MSN06_07R-F1SW-1-CMfr1-F-Cardiovascular_drug	Actin filament bundling and crosslinking	0	-1	0	0	1	0	1	0	99999		R not considered
Mbco_level3	48 hrs	Diffrna_down	VRP-MSN06_07R-F1SW-1-CMfr1-F-Cardiovascular_drug	Actin filament bundling and crosslinking	0	-1	0	0	1	0	1	0	99999		R not considered
Mbco_level3	48 hrs	Diffrna_up	VRP-MSN08_13R-F1SW-1-CMfr1-F-Cardiovascular_drug	Actin filament bundling and crosslinking	0	-1	0	0	1	0	1	0	99999		R not considered
Mbco_level3	48 hrs	Diffrna_down	VRP-MSN08_13R-F1SW-1-CMfr1-F-Cardiovascular_drug	Actin filament bundling and crosslinking	0	-1	0	0	1	0	1	0	99999		R not considered
Mbco_level3	48 hrs	Diffrna_up	VRP-MSN09_04R-F1SW-1-CMfr1-F-Cardiovascular_drug	Actin filament bundling and crosslinking	0	-1	0	0	1	0	1	0	99999		R not considered
Mbco_level3	48 hrs	Diffrna_up	AFA-MSN01_03R-F1SW-1-CMfr0-F-Noncardiotoxic_kinase_inhibitor	Actin filament capping	0	-1	0	0	1	0	1	0	99999		R not considered
Mbco_level3	48 hrs	Diffrna_down	AFA-MSN01_03R-F1SW-1-CMfr0-F-Noncardiotoxic_kinase_inhibitor	Actin filament capping	0	-1	0	0	1	0	1	0	99999		R not considered
Mbco_level3	48 hrs	Diffrna_up	AFA-MSN05_01R-F1SW-1-CMfr0-F-Noncardiotoxic_kinase_inhibitor	Actin filament capping	0	-1	0	0	1	0	1	0	99999		R not considered
Mbco_level3	48 hrs	Diffrna_down	AFA-MSN05_01R-F1SW-1-CMfr0-F-Noncardiotoxic_kinase_inhibitor	Actin filament capping	0	-1	0	0	1	0	1	0	99999		R not considered
Mbco_level3	48 hrs	Diffrna_up	AFA-MSN06_07R-F1SW-1-CMfr0-F-Noncardiotoxic_kinase_inhibitor	Actin filament capping	0	-1	0	0	1	0	1	0	99999		R not considered
Mbco_level3	48 hrs	Diffrna_down	AFA-MSN06_07R-F1SW-1-CMfr0-F-Noncardiotoxic_kinase_inhibitor	Actin filament capping	0	-1	0	0	1	0	1	0	99999		R not considered
Mbco_level3	48 hrs	Diffrna_up	AFA-MSN08_13R-F1SW-1-CMfr0-F-Noncardiotoxic_kinase_inhibitor	Actin filament capping	0	-1	0	0	1	0	1	0	99999		R not considered
Mbco_level3	48 hrs	Diffrna_down	AFA-MSN08_13R-F1SW-1-CMfr0-F-Noncardiotoxic_kinase_inhibitor	Actin filament capping	0	-1	0	0	1	0	1	0	99999		R not considered
Mbco_level3	48 hrs	Diffrna_up	AFA-MSN09_04R-F1SW-1-CMfr0-F-Noncardiotoxic_kinase_inhibitor	Actin filament capping	0	-1	0	0	1	0	1	0	99999		R not considered
Mbco_level3	48 hrs	Diffrna_down	AFA-MSN09_04R-F1SW-1-CMfr0-F-Noncardiotoxic_kinase_inhibitor	Actin filament capping	0	-1	0	0	1	0	1	0	99999		R not considered
Mbco_level3	48 hrs	Diffrna_up	AMI-MSN01_03R-F1SW-1-CMfr1-F-Cardiovascular_drug	Actin filament capping	0	-1	0	0	1	0	1	0	99999		R not considered
Mbco_level3	48 hrs	Diffrna_down	AMI-MSN01_03R-F1SW-1-CMfr1-F-Cardiovascular_drug	Actin filament capping	0	-1	0	0	1	0	1	0	99999		R not considered
Mbco_level3	48 hrs	Diffrna_up	AMI-MSN05_01R-F1SW-1-CMfr1-F-Cardiovascular_drug	Actin filament capping	0	-1	0	0	1	0	1	0	99999		R not considered
Mbco_level3	48 hrs	Diffrna_down	AMI-MSN05_01R-F1SW-1-CMfr1-F-Cardiovascular_drug	Actin filament capping	0	-1	0	0	1	0	1	0	99999		R not considered
Mbco_level3	48 hrs	Diffrna_up	AMI-MSN06_07R-F1SW-1-CMfr1-F-Cardiovascular_drug	Actin filament capping	0	-1	0	0	1	0	1	0	99999		R not considered
Mbco_level3	48 hrs	Diffrna_down	AMI-MSN06_07R-F1SW-1-CMfr1-F-Cardiovascular_drug	Actin filament capping	0	-1	0	0	1	0	1	0	99999		R not considered
Mbco_level3	48 hrs	Diffrna_up	AMI-MSN08_13R-F1SW-1-CMfr1-F-Cardiovascular_drug	Actin filament capping	0	-1	0	0	1	0	1	0	99999		R not considered
Mbco_level3	48 hrs	Diffrna_down	AMI-MSN08_13R-F1SW-1-CMfr1-F-Cardiovascular_drug	Actin filament capping	0	-1	0	0	1	0	1	0	99999		R not considered
Mbco_level3	48 hrs	Diffrna_up	AMI-MSN09_04R-F1SW-1-CMfr1-F-Cardiovascular_drug	Actin filament capping	0	-1	0	0	1	0	1	0	99999		R not considered
Mbco_level3	48 hrs	Diffrna_down	AMI-MSN09_04R-F1SW-1-CMfr1-F-Cardiovascular_drug	Actin filament capping	0	-1	0	0	1	0	1	0	99999		R not considered
Mbco_level3	48 hrs	Diffrna_up	AXI-MSN01_03R-F1SW-1-CMfr1-F-Noncardiotoxic_kinase_inhibitor	Actin filament capping	0	-1	0	0	1	0	1	0	99999		R not considered
Mbco_level3	48 hrs	Diffrna_down	AXI-MSN01_03R-F1SW-1-CMfr1-F-Noncardiotoxic_kinase_inhibitor	Actin filament capping	0	-1	0	0	1	0	1	0	99999		R not considered
Mbco_level3	48 hrs	Diffrna_up	AXI-MSN05_01R-F1SW-1-CMfr1-F-Noncardiotoxic_kinase_inhibitor	Actin filament capping	0	-1	0	0	1	0	1	0	99999		R not considered
Mbco_level3	48 hrs	Diffrna_down	AXI-MSN05_01R-F1SW-1-CMfr1-F-Noncardiotoxic_kinase_inhibitor	Actin filament capping	0	-1	0	0	1	0	1	0	99999		R not considered
Mbco_level3	48 hrs	Diffrna_up	AXI-MSN06_07R-F1SW-1-CMfr1-F-Noncardiotoxic_kinase_inhibitor	Actin filament capping	0	-1	0	0	1	0	1	0	99999		R not considered
Mbco_level3	48 hrs	Diffrna_down	AXI-MSN06_07R-F1SW-1-CMfr1-F-Noncardiotoxic_kinase_inhibitor	Actin filament capping	0	-1	0	0	1	0	1	0	99999		R not considered
Mbco_level3	48 hrs	Diffrna_up	AXI-MSN08_13R-F1SW-1-CMfr1-F-Noncardiotoxic_kinase_inhibitor	Actin filament capping	0	-1	0	0	1	0	1	0	99999		R not considered
Mbco_level3	48 hrs	Diffrna_down	AXI-MSN08_13R-F1SW-1-CMfr1-F-Noncardiotoxic_kinase_inhibitor	Actin filament capping	0	-1	0	0	1	0	1	0	99999		R not considered
Mbco_level3	48 hrs	Diffrna_up	AXI-MSN09_04R-F1SW-1-CMfr1-F-Noncardiotoxic_kinase_inhibitor	Actin filament capping	0	-1	0	0	1	0	1	0	99999		R not considered
Mbco_level3	48 hrs	Diffrna_down	AXI-MSN09_04R-F1SW-1-CMfr1-F-Noncardiotoxic_kinase_inhibitor	Actin filament capping	0	-1	0	0	1	0	1	0	99999		R not considered
Mbco_level3	48 hrs	Diffrna_up	AZA-MSN01_03R-F1SW-1-CMfr1-F-Non_cardiovascular_drug	Actin filament capping	0	-1	0	0	1	0	1	0	99999		R not considered
Mbco_level3	48 hrs	Diffrna_down	AZA-MSN01_03R-F1SW-1-CMfr1-F-Non_cardiovascular_drug	Actin filament capping	0	-1	0	0	1	0	1	0	99999		R not considered
Mbco_level3	48 hrs	Diffrna_up	AZA-MSN02_04R-F1SW-1-CMfr1-F-Non_cardiovascular_drug	Actin filament capping	0	-1	0	0	1	0	1	0	99999		R not considered
Mbco_level3	48 hrs	Diffrna_down	AZA-MSN02_04R-F1SW-1-CMfr1-F-Non_cardiovascular_drug	Actin filament capping	0	-1	0	0	1	0	1	0	99999		R not considered
Mbco_level3	48 hrs	Diffrna_up	AZA-MSN05_01R-F1SW-1-CMfr1-F-Non_cardiovascular_drug	Actin filament capping	0	-1	0	0	1	0	1	0	99999		R not considered
Mbco_level3	48 hrs	Diffrna_down	AZA-MSN05_01R-F1SW-1-CMfr1-F-Non_cardiovascular_drug	Actin filament capping	0	-1	0	0	1	0	1	0	99999		R not considered
Mbco_level3	48 hrs	Diffrna_up	AZA-MSN06_07R-F1SW-1-CMfr1-F-Non_cardiovascular_drug	Actin filament capping	0	-1	0	0	1	0	1	0	99999		R not considered
Mbco_level3	48 hrs	Diffrna_down	AZA-MSN06_07R-F1SW-1-CMfr1-F-Non_cardiovascular_drug	Actin filament capping	0	-1	0	0	1	0	1	0	99999		R not considered
Mbco_level3	48 hrs	Diffrna_up	AZA-MSN08_13R-F1SW-1-CMfr1-F-Non_cardiovascular_drug	Actin filament capping	0	-1	0	0	1	0	1	0	99999		R not considered
Mbco_level3	48 hrs	Diffrna_down	AZA-MSN08_13R-F1SW-1-CMfr1-F-Non_cardiovascular_drug	Actin filament capping	0	-1	0	0	1	0	1	0	99999		R not considered
Mbco_level3	48 hrs	Diffrna_up	AZA-MSN09_04R-F1SW-1-CMfr1-F-Non_cardiovascular_drug	Actin filament capping	0	-1	0	0	1	0	1	0	99999		R not considered
Mbco_level3	48 hrs	Diffrna_down	AZA-MSN09_04R-F1SW-1-CMfr1-F-Non_cardiovascular_drug	Actin filament capping	0	-1	0	0	1	0	1	0	99999		R not considered
Mbco_level3	48 hrs	Diffrna_up	BEV-MSN05_01R-F1SW-1-CMfr2-F-Cardiotoxic_monoclonal_antibody	Actin filament capping	0	-1	0	0	1	0	1	0	99999		R not considered
Mbco_level3	48 hrs	Diffrna_down	BEV-MSN05_01R-F1SW-1-CMfr2-F-Cardiotoxic_monoclonal_antibody	Actin filament capping	0	-1	0	0	1	0	1	0	99999		R not considered
Mbco_level3	48 hrs	Diffrna_up	BEV-MSN06_07R-F1SW-1-CMfr2-F-Cardiotoxic_monoclonal_antibody	Actin filament capping	0	-1	0	0	1	0	1	0	99999		R not considered
Mbco_level3	48 hrs	Diffrna_down	BEV-MSN06_07R-F1SW-1-CMfr2-F-Cardiotoxic_monoclonal_antibody	Actin filament capping	0	-1	0	0	1	0	1	0	99999		R not considered
Mbco_level3	48 hrs	Diffrna_up	BEV-MSN08_13R-F1SW-1-CMfr2-F-Cardiotoxic_monoclonal_antibody	Actin filament capping	0	-1	0	0	1	0	1	0	99999		R not considered
Mbco_level3	48 hrs	Diffrna_down	BEV-MSN08_13R-F1SW-1-CMfr2-F-Cardiotoxic_monoclonal_antibody	Actin filament capping	0	-1	0	0	1	0	1	0	99999		R not considered
Mbco_level3	48 hrs	Diffrna_up	BEV-MSN09_04R-F1SW-1-CMfr2-F-Cardiotoxic_monoclonal_antibody	Actin filament capping	0	-1	0	0	1	0	1	0	99999		R not considered
Mbco_level3	48 hrs	Diffrna_down	BEV-MSN09_04R-F1SW-1-CMfr2-F-Cardiotoxic_monoclonal_antibody	Actin filament capping	0	-1	0	0	1	0	1	0	99999		R not considered
Mbco_level3	48 hrs	Diffrna_up	BOR-MSN01_03R-F1SW-1-CMfr2-F-Non_cardiovascular_drug	Actin filament capping	0	-1	0	0	1	0	1	0	99999		R not considered
Mbco_level3	48 hrs	Diffrna_down	BOR-MSN01_03R-F1SW-1-CMfr2-F-Non_cardiovascular_drug	Actin filament capping	0	-1	0	0	1	0	1	0	99999		R not considered
Mbco_level3	48 hrs	Diffrna_up	BOR-MSN02_04R-F1SW-1-CMfr2-F-Non_cardiovascular_drug	Actin filament capping	0	-1	0	0	1	0	1	0	99999		R not considered
Mbco_level3	48 hrs	Diffrna_down	BOR-MSN02_04R-F1SW-1-CMfr2-F-Non_cardiovascular_drug	Actin filament capping	0	-1	0	0	1	0	1	0	99999		R not considered
Mbco_level3	48 hrs	Diffrna_up	BOR-MSN05_01R-F1SW-1-CMfr2-F-Non_cardiovascular_drug	Actin filament capping	0	-1	0	0	1	0	1	0	99999		R not considered
Mbco_level3	48 hrs	Diffrna_down	BOR-MSN05_01R-F1SW-1-CMfr2-F-Non_cardiovascular_drug	Actin filament capping	0	-1	0	0	1	0	1	0	99999		R not considered
Mbco_level3	48 hrs	Diffrna_up	BOR-MSN06_07R-F1SW-1-CMfr2-F-Non_cardiovascular_drug	Actin filament capping	0	-1	0	0	1	0	1	0	99999		R not considered
Mbco_level3	48 hrs	Diffrna_down	BOR-MSN06_07R-F1SW-1-CMfr2-F-Non_cardiovascular_drug	Actin filament capping	0	-1	0	0	1	0	1	0	99999		R not considered
Mbco_level3	48 hrs	Diffrna_up	BOR-MSN08_13R-F1SW-1-CMfr2-F-Non_cardiovascular_drug	Actin filament capping	0	-1	0	0	1	0	1	0	99999		R not considered
Mbco_level3	48 hrs	Diffrna_down	BOR-MSN08_13R-F1SW-1-CMfr2-F-Non_cardiovascular_drug	Actin filament capping	0	-1	0	0	1	0	1	0	99999		R not considered
Mbco_level3	48 hrs	Diffrna_up	BOS-MSN01_03R-F1SW-1-CMfr0-F-Noncardiotoxic_kinase_inhibitor	Actin filament capping	0	-1	0	0	1	0	1	0	99999		R not considered
Mbco_level3	48 hrs	Diffrna_down	BOS-MSN01_03R-F1SW-1-CMfr0-F-Noncardiotoxic_kinase_inhibitor	Actin filament capping	0	-1	0	0	1	0	1	0	99999		R not considered
Mbco_level3	48 hrs	Diffrna_up	BOS-MSN05_01R-F1SW-1-CMfr0-F-Noncardiotoxic_kinase_inhibitor	Actin filament capping	0	-1	0	0	1	0	1	0	99999		R not considered
Mbco_level3	48 hrs	Diffrna_down	BOS-MSN05_01R-F1SW-1-CMfr0-F-Noncardiotoxic_kinase_inhibitor	Actin filament capping	0	-1	0	0	1	0	1	0	99999		R not considered
Mbco_level3	48 hrs	Diffrna_up	BOS-MSN08_13R-F1SW-1-CMfr0-F-Noncardiotoxic_kinase_inhibitor	Actin filament capping	0	-1	0	0	1	0	1	0	99999		R not considered
Mbco_level3	48 hrs	Diffrna_down	BOS-MSN08_13R-F1SW-1-CMfr0-F-Noncardiotoxic_kinase_inhibitor	Actin filament capping	0	-1	0	0	1	0	1	0	99999		R not considered
Mbco_level3	48 hrs	Diffrna_up	BOS-MSN09_04R-F1SW-1-CMfr0-F-Noncardiotoxic_kinase_inhibitor	Actin filament capping	0	-1	0	0	1	0	1	0	99999		R not considered
Mbco_level3	48 hrs	Diffrna_down	BOS-MSN09_04R-F1SW-1-CMfr0-F-Noncardiotoxic_kinase_inhibitor	Actin filament capping	0	-1	0	0	1	0	1	0	99999		R not considered
Mbco_level3	48 hrs	Diffrna_up	CAB-MSN01_03R-F1SW-1-CMfr0-F-Noncardiotoxic_kinase_inhibitor	Actin filament capping	0	-1	0	0	1	0	1	0	99999		R not considered
Mbco_level3	48 hrs	Diffrna_down	CAB-MSN01_03R-F1SW-1-CMfr0-F-Noncardiotoxic_kinase_inhibitor	Actin filament capping	0	-1	0	0	1	0	1	0	99999		R not considered
Mbco_level3	48 hrs	Diffrna_up	CAB-MSN02_04R-F1SW-1-CMfr0-F-Noncardiotoxic_kinase_inhibitor	Actin filament capping	0	-1	0	0	1	0	1	0	99999		R not considered
Mbco_level3	48 hrs	Diffrna_down	CAB-MSN02_04R-F1SW-1-CMfr0-F-Noncardiotoxic_kinase_inhibitor	Actin filament capping	0	-1	0	0	1	0	1	0	99999		R not considered
Mbco_level3	48 hrs	Diffrna_up	CAB-MSN05_01R-F1SW-1-CMfr0-F-Noncardiotoxic_kinase_inhibitor	Actin filament capping	0	-1	0	0	1	0	1	0	99999		R not considered
Mbco_level3	48 hrs	Diffrna_down	CAB-MSN05_01R-F1SW-1-CMfr0-F-Noncardiotoxic_kinase_inhibitor	Actin filament capping	0	-1	0	0	1	0	1	0	99999		R not considered
Mbco_level3	48 hrs	Diffrna_up	CAB-MSN06_07R-F1SW-1-CMfr0-F-Noncardiotoxic_kinase_inhibitor	Actin filament capping	0	-1	0	0	1	0	1	0	99999		R not considered
Mbco_level3	48 hrs	Diffrna_down	CAB-MSN06_07R-F1SW-1-CMfr0-F-Noncardiotoxic_kinase_inhibitor	Actin filament capping	0	-1	0	0	1	0	1	0	99999		R not considered
Mbco_level3	48 hrs	Diffrna_up	CAB-MSN08_13R-F1SW-1-CMfr0-F-Noncardiotoxic_kinase_inhibitor	Actin filament capping	0	-1	0	0	1	0	1	0	99999		R not considered
Mbco_level3	48 hrs	Diffrna_down	CAB-MSN08_13R-F1SW-1-CMfr0-F-Noncardiotoxic_kinase_inhibitor	Actin filament capping	0	-1	0	0	1	0	1	0	99999		R not considered
Mbco_level3	48 hrs	Diffrna_up	CAB-MSN09_04R-F1SW-1-CMfr0-F-Noncardiotoxic_kinase_inhibitor	Actin filament capping	0	-1	0	0	1	0	1	0	99999		R not considered
Mbco_level3	48 hrs	Diffrna_down	CAB-MSN09_04R-F1SW-1-CMfr0-F-Noncardiotoxic_kinase_inhibitor	Actin filament capping	0	-1	0	0	1	0	1	0	99999		R not considered
Mbco_level3	48 hrs	Diffrna_up	CAR-MSN01_03R-F1SW-1-CMfr2-F-Non_cardiovascular_drug	Actin filament capping	0	-1	0	0	1	0	1	0	99999		R not considered
Mbco_level3	48 hrs	Diffrna_down	CAR-MSN01_03R-F1SW-1-CMfr2-F-Non_cardiovascular_drug	Actin filament capping	0	-1	0	0	1	0	1	0	99999		R not considered
Mbco_level3	48 hrs	Diffrna_up	CAR-MSN02_04R-F1SW-1-CMfr2-F-Non_cardiovascular_drug	Actin filament capping	0	-1	0	0	1	0	1	0	99999		R not considered
Mbco_level3	48 hrs	Diffrna_down	CAR-MSN02_04R-F1SW-1-CMfr2-F-Non_cardiovascular_drug	Actin filament capping	0	-1	0	0	1	0	1	0	99999		R not considered
Mbco_level3	48 hrs	Diffrna_up	CAR-MSN05_01R-F1SW-1-CMfr2-F-Non_cardiovascular_drug	Actin filament capping	0	-1	0	0	1	0	1	0	99999		R not considered
Mbco_level3	48 hrs	Diffrna_down	CAR-MSN05_01R-F1SW-1-CMfr2-F-Non_cardiovascular_drug	Actin filament capping	0	-1	0	0	1	0	1	0	99999		R not considered
Mbco_level3	48 hrs	Diffrna_up	CAR-MSN08_13R-F1SW-1-CMfr2-F-Non_cardiovascular_drug	Actin filament capping	0	-1	0	0	1	0	1	0	99999		R not considered
Mbco_level3	48 hrs	Diffrna_down	CAR-MSN08_13R-F1SW-1-CMfr2-F-Non_cardiovascular_drug	Actin filament capping	0	-1	0	0	1	0	1	0	99999		R not considered
Mbco_level3	48 hrs	Diffrna_up	CAR-MSN09_04R-F1SW-1-CMfr2-F-Non_cardiovascular_drug	Actin filament capping	0	-1	0	0	1	0	1	0	99999		R not considered
Mbco_level3	48 hrs	Diffrna_down	CAR-MSN09_04R-F1SW-1-CMfr2-F-Non_cardiovascular_drug	Actin filament capping	0	-1	0	0	1	0	1	0	99999		R not considered
Mbco_level3	48 hrs	Diffrna_up	CER-MSN01_03R-F1SW-1-CMfr0-F-Noncardiotoxic_kinase_inhibitor	Actin filament capping	0	-1	0	0	1	0	1	0	99999		R not considered
Mbco_level3	48 hrs	Diffrna_down	CER-MSN01_03R-F1SW-1-CMfr0-F-Noncardiotoxic_kinase_inhibitor	Actin filament capping	0	-1	0	0	1	0	1	0	99999		R not considered
Mbco_level3	48 hrs	Diffrna_up	CER-MSN05_01R-F1SW-1-CMfr0-F-Noncardiotoxic_kinase_inhibitor	Actin filament capping	0	-1	0	0	1	0	1	0	99999		R not considered
Mbco_level3	48 hrs	Diffrna_down	CER-MSN05_01R-F1SW-1-CMfr0-F-Noncardiotoxic_kinase_inhibitor	Actin filament capping	0	-1	0	0	1	0	1	0	99999		R not considered
Mbco_level3	48 hrs	Diffrna_up	CER-MSN06_07R-F1SW-1-CMfr0-F-Noncardiotoxic_kinase_inhibitor	Actin filament capping	0	-1	0	0	1	0	1	0	99999		R not considered
Mbco_level3	48 hrs	Diffrna_down	CER-MSN06_07R-F1SW-1-CMfr0-F-Noncardiotoxic_kinase_inhibitor	Actin filament capping	0	-1	0	0	1	0	1	0	99999		R not considered
Mbco_level3	48 hrs	Diffrna_up	CER-MSN08_13R-F1SW-1-CMfr0-F-Noncardiotoxic_kinase_inhibitor	Actin filament capping	0	-1	0	0	1	0	1	0	99999		R not considered
Mbco_level3	48 hrs	Diffrna_down	CER-MSN08_13R-F1SW-1-CMfr0-F-Noncardiotoxic_kinase_inhibitor	Actin filament capping	0	-1	0	0	1	0	1	0	99999		R not considered
Mbco_level3	48 hrs	Diffrna_up	CER-MSN09_04R-F1SW-1-CMfr0-F-Noncardiotoxic_kinase_inhibitor	Actin filament capping	0	-1	0	0	1	0	1	0	99999		R not considered
Mbco_level3	48 hrs	Diffrna_down	CER-MSN09_04R-F1SW-1-CMfr0-F-Noncardiotoxic_kinase_inhibitor	Actin filament capping	0	-1	0	0	1	0	1	0	99999		R not considered
Mbco_level3	48 hrs	Diffrna_up	CRI-MSN01_03R-F1SW-1-CMfr0-F-Noncardiotoxic_kinase_inhibitor	Actin filament capping	0	-1	0	0	1	0	1	0	99999		R not considered
Mbco_level3	48 hrs	Diffrna_down	CRI-MSN01_03R-F1SW-1-CMfr0-F-Noncardiotoxic_kinase_inhibitor	Actin filament capping	0	-1	0	0	1	0	1	0	99999		R not considered
Mbco_level3	48 hrs	Diffrna_up	CRI-MSN05_01R-F1SW-1-CMfr0-F-Noncardiotoxic_kinase_inhibitor	Actin filament capping	0	-1	0	0	1	0	1	0	99999		R not considered
Mbco_level3	48 hrs	Diffrna_down	CRI-MSN05_01R-F1SW-1-CMfr0-F-Noncardiotoxic_kinase_inhibitor	Actin filament capping	0	-1	0	0	1	0	1	0	99999		R not considered
Mbco_level3	48 hrs	Diffrna_up	CRI-MSN06_07R-F1SW-1-CMfr0-F-Noncardiotoxic_kinase_inhibitor	Actin filament capping	0	-1	0	0	1	0	1	0	99999		R not considered
Mbco_level3	48 hrs	Diffrna_down	CRI-MSN06_07R-F1SW-1-CMfr0-F-Noncardiotoxic_kinase_inhibitor	Actin filament capping	0	-1	0	0	1	0	1	0	99999		R not considered
Mbco_level3	48 hrs	Diffrna_up	CRI-MSN08_13R-F1SW-1-CMfr0-F-Noncardiotoxic_kinase_inhibitor	Actin filament capping	0	-1	0	0	1	0	1	0	99999		R not considered
Mbco_level3	48 hrs	Diffrna_down	CRI-MSN08_13R-F1SW-1-CMfr0-F-Noncardiotoxic_kinase_inhibitor	Actin filament capping	0	-1	0	0	1	0	1	0	99999		R not considered
Mbco_level3	48 hrs	Diffrna_up	CRI-MSN09_04R-F1SW-1-CMfr0-F-Noncardiotoxic_kinase_inhibitor	Actin filament capping	0	-1	0	0	1	0	1	0	99999		R not considered
Mbco_level3	48 hrs	Diffrna_down	CRI-MSN09_04R-F1SW-1-CMfr0-F-Noncardiotoxic_kinase_inhibitor	Actin filament capping	0	-1	0	0	1	0	1	0	99999		R not considered
Mbco_level3	48 hrs	Diffrna_up	CTX-MSN01_03R-F1SW-1-CMfr0-F-Noncardiotoxic_monoclonal_antibody	Actin filament capping	0	-1	0	0	1	0	1	0	99999		R not considered
Mbco_level3	48 hrs	Diffrna_down	CTX-MSN01_03R-F1SW-1-CMfr0-F-Noncardiotoxic_monoclonal_antibody	Actin filament capping	0	-1	0	0	1	0	1	0	99999		R not considered
Mbco_level3	48 hrs	Diffrna_up	CTX-MSN02_04R-F1SW-1-CMfr0-F-Noncardiotoxic_monoclonal_antibody	Actin filament capping	0	-1	0	0	1	0	1	0	99999		R not considered
Mbco_level3	48 hrs	Diffrna_down	CTX-MSN02_04R-F1SW-1-CMfr0-F-Noncardiotoxic_monoclonal_antibody	Actin filament capping	0	-1	0	0	1	0	1	0	99999		R not considered
Mbco_level3	48 hrs	Diffrna_up	CTX-MSN05_01R-F1SW-1-CMfr0-F-Noncardiotoxic_monoclonal_antibody	Actin filament capping	0	-1	0	0	1	0	1	0	99999		R not considered
Mbco_level3	48 hrs	Diffrna_down	CTX-MSN05_01R-F1SW-1-CMfr0-F-Noncardiotoxic_monoclonal_antibody	Actin filament capping	0	-1	0	0	1	0	1	0	99999		R not considered
Mbco_level3	48 hrs	Diffrna_up	CTX-MSN06_07R-F1SW-1-CMfr0-F-Noncardiotoxic_monoclonal_antibody	Actin filament capping	0	-1	0	0	1	0	1	0	99999		R not considered
Mbco_level3	48 hrs	Diffrna_down	CTX-MSN06_07R-F1SW-1-CMfr0-F-Noncardiotoxic_monoclonal_antibody	Actin filament capping	0	-1	0	0	1	0	1	0	99999		R not considered
Mbco_level3	48 hrs	Diffrna_up	CTX-MSN08_13R-F1SW-1-CMfr0-F-Noncardiotoxic_monoclonal_antibody	Actin filament capping	0	-1	0	0	1	0	1	0	99999		R not considered
Mbco_level3	48 hrs	Diffrna_down	CTX-MSN08_13R-F1SW-1-CMfr0-F-Noncardiotoxic_monoclonal_antibody	Actin filament capping	0	-1	0	0	1	0	1	0	99999		R not considered
Mbco_level3	48 hrs	Diffrna_up	CTX-MSN09_04R-F1SW-1-CMfr0-F-Noncardiotoxic_monoclonal_antibody	Actin filament capping	0	-1	0	0	1	0	1	0	99999		R not considered
Mbco_level3	48 hrs	Diffrna_down	CTX-MSN09_04R-F1SW-1-CMfr0-F-Noncardiotoxic_monoclonal_antibody	Actin filament capping	0	-1	0	0	1	0	1	0	99999		R not considered
Mbco_level3	48 hrs	Diffrna_up	CYC-MSN01_03R-F1SW-1-CMfr1-F-Non_cardiovascular_drug	Actin filament capping	0	-1	0	0	1	0	1	0	99999		R not considered
Mbco_level3	48 hrs	Diffrna_down	CYC-MSN01_03R-F1SW-1-CMfr1-F-Non_cardiovascular_drug	Actin filament capping	0	-1	0	0	1	0	1	0	99999		R not considered
Mbco_level3	48 hrs	Diffrna_up	CYC-MSN05_01R-F1SW-1-CMfr1-F-Non_cardiovascular_drug	Actin filament capping	0	-1	0	0	1	0	1	0	99999		R not considered
Mbco_level3	48 hrs	Diffrna_down	CYC-MSN05_01R-F1SW-1-CMfr1-F-Non_cardiovascular_drug	Actin filament capping	0	-1	0	0	1	0	1	0	99999		R not considered
Mbco_level3	48 hrs	Diffrna_up	CYC-MSN08_13R-F1SW-1-CMfr1-F-Non_cardiovascular_drug	Actin filament capping	0	-1	0	0	1	0	1	0	99999		R not considered
Mbco_level3	48 hrs	Diffrna_down	CYC-MSN08_13R-F1SW-1-CMfr1-F-Non_cardiovascular_drug	Actin filament capping	0	-1	0	0	1	0	1	0	99999		R not considered
Mbco_level3	48 hrs	Diffrna_up	DAB-MSN01_03R-F1SW-1-CMfr2-F-Cardiotoxic_kinase_inhibitor	Actin filament capping	0	-1	0	0	1	0	1	0	99999		R not considered
Mbco_level3	48 hrs	Diffrna_down	DAB-MSN01_03R-F1SW-1-CMfr2-F-Cardiotoxic_kinase_inhibitor	Actin filament capping	0	-1	0	0	1	0	1	0	99999		R not considered
Mbco_level3	48 hrs	Diffrna_up	DAB-MSN05_01R-F1SW-1-CMfr2-F-Cardiotoxic_kinase_inhibitor	Actin filament capping	0	-1	0	0	1	0	1	0	99999		R not considered
Mbco_level3	48 hrs	Diffrna_down	DAB-MSN05_01R-F1SW-1-CMfr2-F-Cardiotoxic_kinase_inhibitor	Actin filament capping	0	-1	0	0	1	0	1	0	99999		R not considered
Mbco_level3	48 hrs	Diffrna_up	DAB-MSN06_07R-F1SW-1-CMfr2-F-Cardiotoxic_kinase_inhibitor	Actin filament capping	0	-1	0	0	1	0	1	0	99999		R not considered
Mbco_level3	48 hrs	Diffrna_down	DAB-MSN06_07R-F1SW-1-CMfr2-F-Cardiotoxic_kinase_inhibitor	Actin filament capping	0	-1	0	0	1	0	1	0	99999		R not considered
Mbco_level3	48 hrs	Diffrna_up	DAB-MSN08_13R-F1SW-1-CMfr2-F-Cardiotoxic_kinase_inhibitor	Actin filament capping	0	-1	0	0	1	0	1	0	99999		R not considered
Mbco_level3	48 hrs	Diffrna_down	DAB-MSN08_13R-F1SW-1-CMfr2-F-Cardiotoxic_kinase_inhibitor	Actin filament capping	0	-1	0	0	1	0	1	0	99999		R not considered
Mbco_level3	48 hrs	Diffrna_up	DAB-MSN09_04R-F1SW-1-CMfr2-F-Cardiotoxic_kinase_inhibitor	Actin filament capping	0	-1	0	0	1	0	1	0	99999		R not considered
Mbco_level3	48 hrs	Diffrna_down	DAB-MSN09_04R-F1SW-1-CMfr2-F-Cardiotoxic_kinase_inhibitor	Actin filament capping	0	-1	0	0	1	0	1	0	99999		R not considered
Mbco_level3	48 hrs	Diffrna_up	DAS-MSN01_03R-F1SW-1-CMfr0-F-Noncardiotoxic_kinase_inhibitor	Actin filament capping	0	-1	0	0	1	0	1	0	99999		R not considered
Mbco_level3	48 hrs	Diffrna_down	DAS-MSN01_03R-F1SW-1-CMfr0-F-Noncardiotoxic_kinase_inhibitor	Actin filament capping	0	-1	0	0	1	0	1	0	99999		R not considered
Mbco_level3	48 hrs	Diffrna_up	DAS-MSN05_01R-F1SW-1-CMfr0-F-Noncardiotoxic_kinase_inhibitor	Actin filament capping	0	-1	0	0	1	0	1	0	99999		R not considered
Mbco_level3	48 hrs	Diffrna_down	DAS-MSN05_01R-F1SW-1-CMfr0-F-Noncardiotoxic_kinase_inhibitor	Actin filament capping	0	-1	0	0	1	0	1	0	99999		R not considered
Mbco_level3	48 hrs	Diffrna_up	DAS-MSN06_07R-F1SW-1-CMfr0-F-Noncardiotoxic_kinase_inhibitor	Actin filament capping	0	-1	0	0	1	0	1	0	99999		R not considered
Mbco_level3	48 hrs	Diffrna_down	DAS-MSN06_07R-F1SW-1-CMfr0-F-Noncardiotoxic_kinase_inhibitor	Actin filament capping	0	-1	0	0	1	0	1	0	99999		R not considered
Mbco_level3	48 hrs	Diffrna_up	DAS-MSN08_13R-F1SW-1-CMfr0-F-Noncardiotoxic_kinase_inhibitor	Actin filament capping	0	-1	0	0	1	0	1	0	99999		R not considered
Mbco_level3	48 hrs	Diffrna_down	DAS-MSN08_13R-F1SW-1-CMfr0-F-Noncardiotoxic_kinase_inhibitor	Actin filament capping	0	-1	0	0	1	0	1	0	99999		R not considered
Mbco_level3	48 hrs	Diffrna_up	DAS-MSN09_04R-F1SW-1-CMfr0-F-Noncardiotoxic_kinase_inhibitor	Actin filament capping	0	-1	0	0	1	0	1	0	99999		R not considered
Mbco_level3	48 hrs	Diffrna_down	DAS-MSN09_04R-F1SW-1-CMfr0-F-Noncardiotoxic_kinase_inhibitor	Actin filament capping	0	-1	0	0	1	0	1	0	99999		R not considered
Mbco_level3	48 hrs	Diffrna_up	DAU-MSN01_03R-F1SW-1-CMfr-1-F-Anthracycline	Actin filament capping	0	-1	0	0	1	0	1	0	99999		R not considered
Mbco_level3	48 hrs	Diffrna_down	DAU-MSN01_03R-F1SW-1-CMfr-1-F-Anthracycline	Actin filament capping	0	-1	0	0	1	0	1	0	99999		R not considered
Mbco_level3	48 hrs	Diffrna_up	DAU-MSN02_04R-F1SW-1-CMfr-1-F-Anthracycline	Actin filament capping	0	-1	0	0	1	0	1	0	99999		R not considered
Mbco_level3	48 hrs	Diffrna_down	DAU-MSN02_04R-F1SW-1-CMfr-1-F-Anthracycline	Actin filament capping	0	-1	0	0	1	0	1	0	99999		R not considered
Mbco_level3	48 hrs	Diffrna_up	DAU-MSN05_01R-F1SW-1-CMfr-1-F-Anthracycline	Actin filament capping	0	-1	0	0	1	0	1	0	99999		R not considered
Mbco_level3	48 hrs	Diffrna_down	DAU-MSN05_01R-F1SW-1-CMfr-1-F-Anthracycline	Actin filament capping	0	-1	0	0	1	0	1	0	99999		R not considered
Mbco_level3	48 hrs	Diffrna_up	DAU-MSN06_07R-F1SW-1-CMfr-1-F-Anthracycline	Actin filament capping	0	-1	0	0	1	0	1	0	99999		R not considered
Mbco_level3	48 hrs	Diffrna_down	DAU-MSN06_07R-F1SW-1-CMfr-1-F-Anthracycline	Actin filament capping	0	-1	0	0	1	0	1	0	99999		R not considered
Mbco_level3	48 hrs	Diffrna_up	DAU-MSN08_13R-F1SW-1-CMfr-1-F-Anthracycline	Actin filament capping	0	-1	0	0	1	0	1	0	99999		R not considered
Mbco_level3	48 hrs	Diffrna_down	DAU-MSN08_13R-F1SW-1-CMfr-1-F-Anthracycline	Actin filament capping	0	-1	0	0	1	0	1	0	99999		R not considered
Mbco_level3	48 hrs	Diffrna_up	DAU-MSN09_04R-F1SW-1-CMfr-1-F-Anthracycline	Actin filament capping	0	-1	0	0	1	0	1	0	99999		R not considered
Mbco_level3	48 hrs	Diffrna_down	DAU-MSN09_04R-F1SW-1-CMfr-1-F-Anthracycline	Actin filament capping	0	-1	0	0	1	0	1	0	99999		R not considered
Mbco_level3	48 hrs	Diffrna_up	DEC-MSN01_03R-F1SW-1-CMfr1-F-Non_cardiovascular_drug	Actin filament capping	0	-1	0	0	1	0	1	0	99999		R not considered
Mbco_level3	48 hrs	Diffrna_down	DEC-MSN01_03R-F1SW-1-CMfr1-F-Non_cardiovascular_drug	Actin filament capping	0	-1	0	0	1	0	1	0	99999		R not considered
Mbco_level3	48 hrs	Diffrna_up	DEC-MSN02_04R-F1SW-1-CMfr1-F-Non_cardiovascular_drug	Actin filament capping	0	-1	0	0	1	0	1	0	99999		R not considered
Mbco_level3	48 hrs	Diffrna_down	DEC-MSN02_04R-F1SW-1-CMfr1-F-Non_cardiovascular_drug	Actin filament capping	0	-1	0	0	1	0	1	0	99999		R not considered
Mbco_level3	48 hrs	Diffrna_up	DEC-MSN05_01R-F1SW-1-CMfr1-F-Non_cardiovascular_drug	Actin filament capping	0	-1	0	0	1	0	1	0	99999		R not considered
Mbco_level3	48 hrs	Diffrna_down	DEC-MSN05_01R-F1SW-1-CMfr1-F-Non_cardiovascular_drug	Actin filament capping	0	-1	0	0	1	0	1	0	99999		R not considered
Mbco_level3	48 hrs	Diffrna_up	DEC-MSN06_07R-F1SW-1-CMfr1-F-Non_cardiovascular_drug	Actin filament capping	0	-1	0	0	1	0	1	0	99999		R not considered
Mbco_level3	48 hrs	Diffrna_down	DEC-MSN06_07R-F1SW-1-CMfr1-F-Non_cardiovascular_drug	Actin filament capping	0	-1	0	0	1	0	1	0	99999		R not considered
Mbco_level3	48 hrs	Diffrna_up	DEC-MSN08_13R-F1SW-1-CMfr1-F-Non_cardiovascular_drug	Actin filament capping	0	-1	0	0	1	0	1	0	99999		R not considered
Mbco_level3	48 hrs	Diffrna_down	DEC-MSN08_13R-F1SW-1-CMfr1-F-Non_cardiovascular_drug	Actin filament capping	0	-1	0	0	1	0	1	0	99999		R not considered
Mbco_level3	48 hrs	Diffrna_up	DEL-MSN01_03R-F1SW-1-CMfr1-F-Non_cardiovascular_drug	Actin filament capping	0	-1	0	0	1	0	1	0	99999		R not considered
Mbco_level3	48 hrs	Diffrna_down	DEL-MSN01_03R-F1SW-1-CMfr1-F-Non_cardiovascular_drug	Actin filament capping	0	-1	0	0	1	0	1	0	99999		R not considered
Mbco_level3	48 hrs	Diffrna_up	DEL-MSN02_04R-F1SW-1-CMfr1-F-Non_cardiovascular_drug	Actin filament capping	0	-1	0	0	1	0	1	0	99999		R not considered
Mbco_level3	48 hrs	Diffrna_down	DEL-MSN02_04R-F1SW-1-CMfr1-F-Non_cardiovascular_drug	Actin filament capping	0	-1	0	0	1	0	1	0	99999		R not considered
Mbco_level3	48 hrs	Diffrna_up	DEL-MSN05_01R-F1SW-1-CMfr1-F-Non_cardiovascular_drug	Actin filament capping	0	-1	0	0	1	0	1	0	99999		R not considered
Mbco_level3	48 hrs	Diffrna_down	DEL-MSN05_01R-F1SW-1-CMfr1-F-Non_cardiovascular_drug	Actin filament capping	0	-1	0	0	1	0	1	0	99999		R not considered
Mbco_level3	48 hrs	Diffrna_up	DEL-MSN06_07R-F1SW-1-CMfr1-F-Non_cardiovascular_drug	Actin filament capping	0	-1	0	0	1	0	1	0	99999		R not considered
Mbco_level3	48 hrs	Diffrna_down	DEL-MSN06_07R-F1SW-1-CMfr1-F-Non_cardiovascular_drug	Actin filament capping	0	-1	0	0	1	0	1	0	99999		R not considered
Mbco_level3	48 hrs	Diffrna_up	DEL-MSN08_13R-F1SW-1-CMfr1-F-Non_cardiovascular_drug	Actin filament capping	0	-1	0	0	1	0	1	0	99999		R not considered
Mbco_level3	48 hrs	Diffrna_up	DEL-MSN09_04R-F1SW-1-CMfr1-F-Non_cardiovascular_drug	Actin filament capping	0	-1	0	0	1	0	1	0	99999		R not considered
Mbco_level3	48 hrs	Diffrna_down	DEL-MSN09_04R-F1SW-1-CMfr1-F-Non_cardiovascular_drug	Actin filament capping	0	-1	0	0	1	0	1	0	99999		R not considered
Mbco_level3	48 hrs	Diffrna_up	DIC-MSN01_03R-F1SW-1-CMfr1-F-Non_cardiovascular_drug	Actin filament capping	0	-1	0	0	1	0	1	0	99999		R not considered
Mbco_level3	48 hrs	Diffrna_down	DIC-MSN01_03R-F1SW-1-CMfr1-F-Non_cardiovascular_drug	Actin filament capping	0	-1	0	0	1	0	1	0	99999		R not considered
Mbco_level3	48 hrs	Diffrna_up	DIC-MSN02_04R-F1SW-1-CMfr1-F-Non_cardiovascular_drug	Actin filament capping	0	-1	0	0	1	0	1	0	99999		R not considered
Mbco_level3	48 hrs	Diffrna_down	DIC-MSN02_04R-F1SW-1-CMfr1-F-Non_cardiovascular_drug	Actin filament capping	0	-1	0	0	1	0	1	0	99999		R not considered
Mbco_level3	48 hrs	Diffrna_up	DIC-MSN05_01R-F1SW-1-CMfr1-F-Non_cardiovascular_drug	Actin filament capping	0	-1	0	0	1	0	1	0	99999		R not considered
Mbco_level3	48 hrs	Diffrna_down	DIC-MSN05_01R-F1SW-1-CMfr1-F-Non_cardiovascular_drug	Actin filament capping	0	-1	0	0	1	0	1	0	99999		R not considered
Mbco_level3	48 hrs	Diffrna_up	DIC-MSN06_07R-F1SW-1-CMfr1-F-Non_cardiovascular_drug	Actin filament capping	0	-1	0	0	1	0	1	0	99999		R not considered
Mbco_level3	48 hrs	Diffrna_down	DIC-MSN06_07R-F1SW-1-CMfr1-F-Non_cardiovascular_drug	Actin filament capping	0	-1	0	0	1	0	1	0	99999		R not considered
Mbco_level3	48 hrs	Diffrna_up	DIC-MSN08_13R-F1SW-1-CMfr1-F-Non_cardiovascular_drug	Actin filament capping	0	-1	0	0	1	0	1	0	99999		R not considered
Mbco_level3	48 hrs	Diffrna_down	DIC-MSN08_13R-F1SW-1-CMfr1-F-Non_cardiovascular_drug	Actin filament capping	0	-1	0	0	1	0	1	0	99999		R not considered
Mbco_level3	48 hrs	Diffrna_up	DIC-MSN09_04R-F1SW-1-CMfr1-F-Non_cardiovascular_drug	Actin filament capping	0	-1	0	0	1	0	1	0	99999		R not considered
Mbco_level3	48 hrs	Diffrna_down	DIC-MSN09_04R-F1SW-1-CMfr1-F-Non_cardiovascular_drug	Actin filament capping	0	-1	0	0	1	0	1	0	99999		R not considered
Mbco_level3	48 hrs	Diffrna_up	DOB-MSN01_03R-F1SW-1-CMfr1-F-Cardiovascular_drug	Actin filament capping	0	-1	0	0	1	0	1	0	99999		R not considered
Mbco_level3	48 hrs	Diffrna_down	DOB-MSN01_03R-F1SW-1-CMfr1-F-Cardiovascular_drug	Actin filament capping	0	-1	0	0	1	0	1	0	99999		R not considered
Mbco_level3	48 hrs	Diffrna_up	DOB-MSN05_01R-F1SW-1-CMfr1-F-Cardiovascular_drug	Actin filament capping	0	-1	0	0	1	0	1	0	99999		R not considered
Mbco_level3	48 hrs	Diffrna_down	DOB-MSN05_01R-F1SW-1-CMfr1-F-Cardiovascular_drug	Actin filament capping	0	-1	0	0	1	0	1	0	99999		R not considered
Mbco_level3	48 hrs	Diffrna_up	DOB-MSN06_07R-F1SW-1-CMfr1-F-Cardiovascular_drug	Actin filament capping	0	-1	0	0	1	0	1	0	99999		R not considered
Mbco_level3	48 hrs	Diffrna_down	DOB-MSN06_07R-F1SW-1-CMfr1-F-Cardiovascular_drug	Actin filament capping	0	-1	0	0	1	0	1	0	99999		R not considered
Mbco_level3	48 hrs	Diffrna_up	DOB-MSN08_13R-F1SW-1-CMfr1-F-Cardiovascular_drug	Actin filament capping	0	-1	0	0	1	0	1	0	99999		R not considered
Mbco_level3	48 hrs	Diffrna_down	DOB-MSN08_13R-F1SW-1-CMfr1-F-Cardiovascular_drug	Actin filament capping	0	-1	0	0	1	0	1	0	99999		R not considered
Mbco_level3	48 hrs	Diffrna_up	DOB-MSN09_04R-F1SW-1-CMfr1-F-Cardiovascular_drug	Actin filament capping	0	-1	0	0	1	0	1	0	99999		R not considered
Mbco_level3	48 hrs	Diffrna_down	DOB-MSN09_04R-F1SW-1-CMfr1-F-Cardiovascular_drug	Actin filament capping	0	-1	0	0	1	0	1	0	99999		R not considered
Mbco_level3	48 hrs	Diffrna_up	DOX-MSN05_01R-F1SW-1-CMfr3-F-Anthracycline	Actin filament capping	0	-1	0	0	1	0	1	0	99999		R not considered
Mbco_level3	48 hrs	Diffrna_down	DOX-MSN05_01R-F1SW-1-CMfr3-F-Anthracycline	Actin filament capping	0	-1	0	0	1	0	1	0	99999		R not considered
Mbco_level3	48 hrs	Diffrna_up	DOX-MSN06_07R-F1SW-1-CMfr3-F-Anthracycline	Actin filament capping	0	-1	0	0	1	0	1	0	99999		R not considered
Mbco_level3	48 hrs	Diffrna_down	DOX-MSN06_07R-F1SW-1-CMfr3-F-Anthracycline	Actin filament capping	0	-1	0	0	1	0	1	0	99999		R not considered
Mbco_level3	48 hrs	Diffrna_up	DOX-MSN08_13R-F1SW-1-CMfr3-F-Anthracycline	Actin filament capping	0	-1	0	0	1	0	1	0	99999		R not considered
Mbco_level3	48 hrs	Diffrna_down	DOX-MSN08_13R-F1SW-1-CMfr3-F-Anthracycline	Actin filament capping	0	-1	0	0	1	0	1	0	99999		R not considered
Mbco_level3	48 hrs	Diffrna_up	DOX-MSN09_04R-F1SW-1-CMfr3-F-Anthracycline	Actin filament capping	0	-1	0	0	1	0	1	0	99999		R not considered
Mbco_level3	48 hrs	Diffrna_down	DOX-MSN09_04R-F1SW-1-CMfr3-F-Anthracycline	Actin filament capping	0	-1	0	0	1	0	1	0	99999		R not considered
Mbco_level3	48 hrs	Diffrna_up	EDN-MSN01_03R-F1SW-1-CMfr1-F-Cardiovascular_drug	Actin filament capping	0	-1	0	0	1	0	1	0	99999		R not considered
Mbco_level3	48 hrs	Diffrna_down	EDN-MSN01_03R-F1SW-1-CMfr1-F-Cardiovascular_drug	Actin filament capping	0	-1	0	0	1	0	1	0	99999		R not considered
Mbco_level3	48 hrs	Diffrna_up	EDN-MSN02_04R-F1SW-1-CMfr1-F-Cardiovascular_drug	Actin filament capping	0	-1	0	0	1	0	1	0	99999		R not considered
Mbco_level3	48 hrs	Diffrna_down	EDN-MSN02_04R-F1SW-1-CMfr1-F-Cardiovascular_drug	Actin filament capping	0	-1	0	0	1	0	1	0	99999		R not considered
Mbco_level3	48 hrs	Diffrna_up	EDN-MSN05_01R-F1SW-1-CMfr1-F-Cardiovascular_drug	Actin filament capping	0	-1	0	0	1	0	1	0	99999		R not considered
Mbco_level3	48 hrs	Diffrna_down	EDN-MSN05_01R-F1SW-1-CMfr1-F-Cardiovascular_drug	Actin filament capping	0	-1	0	0	1	0	1	0	99999		R not considered
Mbco_level3	48 hrs	Diffrna_up	EDN-MSN06_07R-F1SW-1-CMfr1-F-Cardiovascular_drug	Actin filament capping	0	-1	0	0	1	0	1	0	99999		R not considered
Mbco_level3	48 hrs	Diffrna_down	EDN-MSN06_07R-F1SW-1-CMfr1-F-Cardiovascular_drug	Actin filament capping	0	-1	0	0	1	0	1	0	99999		R not considered
Mbco_level3	48 hrs	Diffrna_up	EDN-MSN08_13R-F1SW-1-CMfr1-F-Cardiovascular_drug	Actin filament capping	0	-1	0	0	1	0	1	0	99999		R not considered
Mbco_level3	48 hrs	Diffrna_down	EDN-MSN08_13R-F1SW-1-CMfr1-F-Cardiovascular_drug	Actin filament capping	0	-1	0	0	1	0	1	0	99999		R not considered
Mbco_level3	48 hrs	Diffrna_up	EPI-MSN01_03R-F1SW-1-CMfr3-F-Anthracycline	Actin filament capping	0	-1	0	0	1	0	1	0	99999		R not considered
Mbco_level3	48 hrs	Diffrna_down	EPI-MSN01_03R-F1SW-1-CMfr3-F-Anthracycline	Actin filament capping	0	-1	0	0	1	0	1	0	99999		R not considered
Mbco_level3	48 hrs	Diffrna_up	EPI-MSN05_01R-F1SW-1-CMfr3-F-Anthracycline	Actin filament capping	0	-1	0	0	1	0	1	0	99999		R not considered
Mbco_level3	48 hrs	Diffrna_down	EPI-MSN05_01R-F1SW-1-CMfr3-F-Anthracycline	Actin filament capping	0	-1	0	0	1	0	1	0	99999		R not considered
Mbco_level3	48 hrs	Diffrna_up	EPI-MSN06_07R-F1SW-1-CMfr3-F-Anthracycline	Actin filament capping	0	-1	0	0	1	0	1	0	99999		R not considered
Mbco_level3	48 hrs	Diffrna_down	EPI-MSN06_07R-F1SW-1-CMfr3-F-Anthracycline	Actin filament capping	0	-1	0	0	1	0	1	0	99999		R not considered
Mbco_level3	48 hrs	Diffrna_up	EPI-MSN09_04R-F1SW-1-CMfr3-F-Anthracycline	Actin filament capping	0	-1	0	0	1	0	1	0	99999		R not considered
Mbco_level3	48 hrs	Diffrna_down	EPI-MSN09_04R-F1SW-1-CMfr3-F-Anthracycline	Actin filament capping	0	-1	0	0	1	0	1	0	99999		R not considered
Mbco_level3	48 hrs	Diffrna_up	ERL-MSN01_03R-F1SW-1-CMfr0-F-Noncardiotoxic_kinase_inhibitor	Actin filament capping	0	-1	0	0	1	0	1	0	99999		R not considered
Mbco_level3	48 hrs	Diffrna_down	ERL-MSN01_03R-F1SW-1-CMfr0-F-Noncardiotoxic_kinase_inhibitor	Actin filament capping	0	-1	0	0	1	0	1	0	99999		R not considered
Mbco_level3	48 hrs	Diffrna_up	ERL-MSN05_01R-F1SW-1-CMfr0-F-Noncardiotoxic_kinase_inhibitor	Actin filament capping	0	-1	0	0	1	0	1	0	99999		R not considered
Mbco_level3	48 hrs	Diffrna_down	ERL-MSN05_01R-F1SW-1-CMfr0-F-Noncardiotoxic_kinase_inhibitor	Actin filament capping	0	-1	0	0	1	0	1	0	99999		R not considered
Mbco_level3	48 hrs	Diffrna_up	ERL-MSN08_13R-F1SW-1-CMfr0-F-Noncardiotoxic_kinase_inhibitor	Actin filament capping	0	-1	0	0	1	0	1	0	99999		R not considered
Mbco_level3	48 hrs	Diffrna_down	ERL-MSN08_13R-F1SW-1-CMfr0-F-Noncardiotoxic_kinase_inhibitor	Actin filament capping	0	-1	0	0	1	0	1	0	99999		R not considered
Mbco_level3	48 hrs	Diffrna_up	ERL-MSN09_04R-F1SW-1-CMfr0-F-Noncardiotoxic_kinase_inhibitor	Actin filament capping	0	-1	0	0	1	0	1	0	99999		R not considered
Mbco_level3	48 hrs	Diffrna_down	ERL-MSN09_04R-F1SW-1-CMfr0-F-Noncardiotoxic_kinase_inhibitor	Actin filament capping	0	-1	0	0	1	0	1	0	99999		R not considered
Mbco_level3	48 hrs	Diffrna_up	EST-MSN01_03R-F1SW-1-CMfr1-F-Non_cardiovascular_drug	Actin filament capping	0	-1	0	0	1	0	1	0	99999		R not considered
Mbco_level3	48 hrs	Diffrna_down	EST-MSN01_03R-F1SW-1-CMfr1-F-Non_cardiovascular_drug	Actin filament capping	0	-1	0	0	1	0	1	0	99999		R not considered
Mbco_level3	48 hrs	Diffrna_up	EST-MSN05_01R-F1SW-1-CMfr1-F-Non_cardiovascular_drug	Actin filament capping	0	-1	0	0	1	0	1	0	99999		R not considered
Mbco_level3	48 hrs	Diffrna_down	EST-MSN05_01R-F1SW-1-CMfr1-F-Non_cardiovascular_drug	Actin filament capping	0	-1	0	0	1	0	1	0	99999		R not considered
Mbco_level3	48 hrs	Diffrna_up	EST-MSN06_07R-F1SW-1-CMfr1-F-Non_cardiovascular_drug	Actin filament capping	0	-1	0	0	1	0	1	0	99999		R not considered
Mbco_level3	48 hrs	Diffrna_down	EST-MSN06_07R-F1SW-1-CMfr1-F-Non_cardiovascular_drug	Actin filament capping	0	-1	0	0	1	0	1	0	99999		R not considered
Mbco_level3	48 hrs	Diffrna_up	EST-MSN08_13R-F1SW-1-CMfr1-F-Non_cardiovascular_drug	Actin filament capping	0	-1	0	0	1	0	1	0	99999		R not considered
Mbco_level3	48 hrs	Diffrna_down	EST-MSN08_13R-F1SW-1-CMfr1-F-Non_cardiovascular_drug	Actin filament capping	0	-1	0	0	1	0	1	0	99999		R not considered
Mbco_level3	48 hrs	Diffrna_up	EST-MSN09_04R-F1SW-1-CMfr1-F-Non_cardiovascular_drug	Actin filament capping	0	-1	0	0	1	0	1	0	99999		R not considered
Mbco_level3	48 hrs	Diffrna_down	EST-MSN09_04R-F1SW-1-CMfr1-F-Non_cardiovascular_drug	Actin filament capping	0	-1	0	0	1	0	1	0	99999		R not considered
Mbco_level3	48 hrs	Diffrna_up	FLE-MSN01_03R-F1SW-1-CMfr1-F-Cardiovascular_drug	Actin filament capping	0	-1	0	0	1	0	1	0	99999		R not considered
Mbco_level3	48 hrs	Diffrna_down	FLE-MSN01_03R-F1SW-1-CMfr1-F-Cardiovascular_drug	Actin filament capping	0	-1	0	0	1	0	1	0	99999		R not considered
Mbco_level3	48 hrs	Diffrna_up	FLE-MSN05_01R-F1SW-1-CMfr1-F-Cardiovascular_drug	Actin filament capping	0	-1	0	0	1	0	1	0	99999		R not considered
Mbco_level3	48 hrs	Diffrna_down	FLE-MSN05_01R-F1SW-1-CMfr1-F-Cardiovascular_drug	Actin filament capping	0	-1	0	0	1	0	1	0	99999		R not considered
Mbco_level3	48 hrs	Diffrna_up	FLE-MSN06_07R-F1SW-1-CMfr1-F-Cardiovascular_drug	Actin filament capping	0	-1	0	0	1	0	1	0	99999		R not considered
Mbco_level3	48 hrs	Diffrna_down	FLE-MSN06_07R-F1SW-1-CMfr1-F-Cardiovascular_drug	Actin filament capping	0	-1	0	0	1	0	1	0	99999		R not considered
Mbco_level3	48 hrs	Diffrna_up	FLE-MSN08_13R-F1SW-1-CMfr1-F-Cardiovascular_drug	Actin filament capping	0	-1	0	0	1	0	1	0	99999		R not considered
Mbco_level3	48 hrs	Diffrna_down	FLE-MSN08_13R-F1SW-1-CMfr1-F-Cardiovascular_drug	Actin filament capping	0	-1	0	0	1	0	1	0	99999		R not considered
Mbco_level3	48 hrs	Diffrna_up	FLE-MSN09_04R-F1SW-1-CMfr1-F-Cardiovascular_drug	Actin filament capping	0	-1	0	0	1	0	1	0	99999		R not considered
Mbco_level3	48 hrs	Diffrna_down	FLE-MSN09_04R-F1SW-1-CMfr1-F-Cardiovascular_drug	Actin filament capping	0	-1	0	0	1	0	1	0	99999		R not considered
Mbco_level3	48 hrs	Diffrna_up	GEF-MSN01_03R-F1SW-1-CMfr0-F-Noncardiotoxic_kinase_inhibitor	Actin filament capping	0	-1	0	0	1	0	1	0	99999		R not considered
Mbco_level3	48 hrs	Diffrna_down	GEF-MSN01_03R-F1SW-1-CMfr0-F-Noncardiotoxic_kinase_inhibitor	Actin filament capping	0	-1	0	0	1	0	1	0	99999		R not considered
Mbco_level3	48 hrs	Diffrna_up	GEF-MSN05_01R-F1SW-1-CMfr0-F-Noncardiotoxic_kinase_inhibitor	Actin filament capping	0	-1	0	0	1	0	1	0	99999		R not considered
Mbco_level3	48 hrs	Diffrna_down	GEF-MSN05_01R-F1SW-1-CMfr0-F-Noncardiotoxic_kinase_inhibitor	Actin filament capping	0	-1	0	0	1	0	1	0	99999		R not considered
Mbco_level3	48 hrs	Diffrna_up	GEF-MSN06_07R-F1SW-1-CMfr0-F-Noncardiotoxic_kinase_inhibitor	Actin filament capping	0	-1	0	0	1	0	1	0	99999		R not considered
Mbco_level3	48 hrs	Diffrna_down	GEF-MSN06_07R-F1SW-1-CMfr0-F-Noncardiotoxic_kinase_inhibitor	Actin filament capping	0	-1	0	0	1	0	1	0	99999		R not considered
Mbco_level3	48 hrs	Diffrna_up	GEF-MSN08_13R-F1SW-1-CMfr0-F-Noncardiotoxic_kinase_inhibitor	Actin filament capping	0	-1	0	0	1	0	1	0	99999		R not considered
Mbco_level3	48 hrs	Diffrna_down	GEF-MSN08_13R-F1SW-1-CMfr0-F-Noncardiotoxic_kinase_inhibitor	Actin filament capping	0	-1	0	0	1	0	1	0	99999		R not considered
Mbco_level3	48 hrs	Diffrna_up	GEF-MSN09_04R-F1SW-1-CMfr0-F-Noncardiotoxic_kinase_inhibitor	Actin filament capping	0	-1	0	0	1	0	1	0	99999		R not considered
Mbco_level3	48 hrs	Diffrna_down	GEF-MSN09_04R-F1SW-1-CMfr0-F-Noncardiotoxic_kinase_inhibitor	Actin filament capping	0	-1	0	0	1	0	1	0	99999		R not considered
Mbco_level3	48 hrs	Diffrna_up	IDA-MSN01_03R-F1SW-1-CMfr3-F-Anthracycline	Actin filament capping	0	-1	0	0	1	0	1	0	99999		R not considered
Mbco_level3	48 hrs	Diffrna_down	IDA-MSN01_03R-F1SW-1-CMfr3-F-Anthracycline	Actin filament capping	0	-1	0	0	1	0	1	0	99999		R not considered
Mbco_level3	48 hrs	Diffrna_up	IDA-MSN05_01R-F1SW-1-CMfr3-F-Anthracycline	Actin filament capping	0	-1	0	0	1	0	1	0	99999		R not considered
Mbco_level3	48 hrs	Diffrna_down	IDA-MSN05_01R-F1SW-1-CMfr3-F-Anthracycline	Actin filament capping	0	-1	0	0	1	0	1	0	99999		R not considered
Mbco_level3	48 hrs	Diffrna_up	IDA-MSN06_07R-F1SW-1-CMfr3-F-Anthracycline	Actin filament capping	0	-1	0	0	1	0	1	0	99999		R not considered
Mbco_level3	48 hrs	Diffrna_down	IDA-MSN06_07R-F1SW-1-CMfr3-F-Anthracycline	Actin filament capping	0	-1	0	0	1	0	1	0	99999		R not considered
Mbco_level3	48 hrs	Diffrna_up	IDA-MSN08_13R-F1SW-1-CMfr3-F-Anthracycline	Actin filament capping	0	-1	0	0	1	0	1	0	99999		R not considered
Mbco_level3	48 hrs	Diffrna_down	IDA-MSN08_13R-F1SW-1-CMfr3-F-Anthracycline	Actin filament capping	0	-1	0	0	1	0	1	0	99999		R not considered
Mbco_level3	48 hrs	Diffrna_up	IGF-MSN01_03R-F1SW-1-CMfr1-F-Non_cardiovascular_drug	Actin filament capping	0	-1	0	0	1	0	1	0	99999		R not considered
Mbco_level3	48 hrs	Diffrna_down	IGF-MSN01_03R-F1SW-1-CMfr1-F-Non_cardiovascular_drug	Actin filament capping	0	-1	0	0	1	0	1	0	99999		R not considered
Mbco_level3	48 hrs	Diffrna_up	IGF-MSN02_04R-F1SW-1-CMfr1-F-Non_cardiovascular_drug	Actin filament capping	0	-1	0	0	1	0	1	0	99999		R not considered
Mbco_level3	48 hrs	Diffrna_down	IGF-MSN02_04R-F1SW-1-CMfr1-F-Non_cardiovascular_drug	Actin filament capping	0	-1	0	0	1	0	1	0	99999		R not considered
Mbco_level3	48 hrs	Diffrna_up	IGF-MSN05_01R-F1SW-1-CMfr1-F-Non_cardiovascular_drug	Actin filament capping	0	-1	0	0	1	0	1	0	99999		R not considered
Mbco_level3	48 hrs	Diffrna_down	IGF-MSN05_01R-F1SW-1-CMfr1-F-Non_cardiovascular_drug	Actin filament capping	0	-1	0	0	1	0	1	0	99999		R not considered
Mbco_level3	48 hrs	Diffrna_up	IGF-MSN06_07R-F1SW-1-CMfr1-F-Non_cardiovascular_drug	Actin filament capping	0	-1	0	0	1	0	1	0	99999		R not considered
Mbco_level3	48 hrs	Diffrna_down	IGF-MSN06_07R-F1SW-1-CMfr1-F-Non_cardiovascular_drug	Actin filament capping	0	-1	0	0	1	0	1	0	99999		R not considered
Mbco_level3	48 hrs	Diffrna_up	IGF-MSN08_13R-F1SW-1-CMfr1-F-Non_cardiovascular_drug	Actin filament capping	0	-1	0	0	1	0	1	0	99999		R not considered
Mbco_level3	48 hrs	Diffrna_down	IGF-MSN08_13R-F1SW-1-CMfr1-F-Non_cardiovascular_drug	Actin filament capping	0	-1	0	0	1	0	1	0	99999		R not considered
Mbco_level3	48 hrs	Diffrna_up	IGF-MSN09_04R-F1SW-1-CMfr1-F-Non_cardiovascular_drug	Actin filament capping	0	-1	0	0	1	0	1	0	99999		R not considered
Mbco_level3	48 hrs	Diffrna_down	IGF-MSN09_04R-F1SW-1-CMfr1-F-Non_cardiovascular_drug	Actin filament capping	0	-1	0	0	1	0	1	0	99999		R not considered
Mbco_level3	48 hrs	Diffrna_up	IMA-MSN01_03R-F1SW-1-CMfr1-F-Noncardiotoxic_kinase_inhibitor	Actin filament capping	0	-1	0	0	1	0	1	0	99999		R not considered
Mbco_level3	48 hrs	Diffrna_down	IMA-MSN01_03R-F1SW-1-CMfr1-F-Noncardiotoxic_kinase_inhibitor	Actin filament capping	0	-1	0	0	1	0	1	0	99999		R not considered
Mbco_level3	48 hrs	Diffrna_up	IMA-MSN05_01R-F1SW-1-CMfr1-F-Noncardiotoxic_kinase_inhibitor	Actin filament capping	0	-1	0	0	1	0	1	0	99999		R not considered
Mbco_level3	48 hrs	Diffrna_down	IMA-MSN05_01R-F1SW-1-CMfr1-F-Noncardiotoxic_kinase_inhibitor	Actin filament capping	0	-1	0	0	1	0	1	0	99999		R not considered
Mbco_level3	48 hrs	Diffrna_up	IMA-MSN06_07R-F1SW-1-CMfr1-F-Noncardiotoxic_kinase_inhibitor	Actin filament capping	0	-1	0	0	1	0	1	0	99999		R not considered
Mbco_level3	48 hrs	Diffrna_down	IMA-MSN06_07R-F1SW-1-CMfr1-F-Noncardiotoxic_kinase_inhibitor	Actin filament capping	0	-1	0	0	1	0	1	0	99999		R not considered
Mbco_level3	48 hrs	Diffrna_up	IMA-MSN09_04R-F1SW-1-CMfr1-F-Noncardiotoxic_kinase_inhibitor	Actin filament capping	0	-1	0	0	1	0	1	0	99999		R not considered
Mbco_level3	48 hrs	Diffrna_down	IMA-MSN09_04R-F1SW-1-CMfr1-F-Noncardiotoxic_kinase_inhibitor	Actin filament capping	0	-1	0	0	1	0	1	0	99999		R not considered
Mbco_level3	48 hrs	Diffrna_up	ISO-MSN01_03R-F1SW-1-CMfr1-F-Cardiovascular_drug	Actin filament capping	0	-1	0	0	1	0	1	0	99999		R not considered
Mbco_level3	48 hrs	Diffrna_down	ISO-MSN01_03R-F1SW-1-CMfr1-F-Cardiovascular_drug	Actin filament capping	0	-1	0	0	1	0	1	0	99999		R not considered
Mbco_level3	48 hrs	Diffrna_up	ISO-MSN05_01R-F1SW-1-CMfr1-F-Cardiovascular_drug	Actin filament capping	0	-1	0	0	1	0	1	0	99999		R not considered
Mbco_level3	48 hrs	Diffrna_down	ISO-MSN05_01R-F1SW-1-CMfr1-F-Cardiovascular_drug	Actin filament capping	0	-1	0	0	1	0	1	0	99999		R not considered
Mbco_level3	48 hrs	Diffrna_up	ISO-MSN08_13R-F1SW-1-CMfr1-F-Cardiovascular_drug	Actin filament capping	0	-1	0	0	1	0	1	0	99999		R not considered
Mbco_level3	48 hrs	Diffrna_down	ISO-MSN08_13R-F1SW-1-CMfr1-F-Cardiovascular_drug	Actin filament capping	0	-1	0	0	1	0	1	0	99999		R not considered
Mbco_level3	48 hrs	Diffrna_up	ISO-MSN09_04R-F1SW-1-CMfr1-F-Cardiovascular_drug	Actin filament capping	0	-1	0	0	1	0	1	0	99999		R not considered
Mbco_level3	48 hrs	Diffrna_down	ISO-MSN09_04R-F1SW-1-CMfr1-F-Cardiovascular_drug	Actin filament capping	0	-1	0	0	1	0	1	0	99999		R not considered
Mbco_level3	48 hrs	Diffrna_up	LAP-MSN01_03R-F1SW-1-CMfr2-F-Cardiotoxic_kinase_inhibitor	Actin filament capping	0	-1	0	0	1	0	1	0	99999		R not considered
Mbco_level3	48 hrs	Diffrna_down	LAP-MSN01_03R-F1SW-1-CMfr2-F-Cardiotoxic_kinase_inhibitor	Actin filament capping	0	-1	0	0	1	0	1	0	99999		R not considered
Mbco_level3	48 hrs	Diffrna_up	LAP-MSN05_01R-F1SW-1-CMfr2-F-Cardiotoxic_kinase_inhibitor	Actin filament capping	0	-1	0	0	1	0	1	0	99999		R not considered
Mbco_level3	48 hrs	Diffrna_down	LAP-MSN05_01R-F1SW-1-CMfr2-F-Cardiotoxic_kinase_inhibitor	Actin filament capping	0	-1	0	0	1	0	1	0	99999		R not considered
Mbco_level3	48 hrs	Diffrna_up	LAP-MSN06_07R-F1SW-1-CMfr2-F-Cardiotoxic_kinase_inhibitor	Actin filament capping	0	-1	0	0	1	0	1	0	99999		R not considered
Mbco_level3	48 hrs	Diffrna_down	LAP-MSN06_07R-F1SW-1-CMfr2-F-Cardiotoxic_kinase_inhibitor	Actin filament capping	0	-1	0	0	1	0	1	0	99999		R not considered
Mbco_level3	48 hrs	Diffrna_up	LAP-MSN08_13R-F1SW-1-CMfr2-F-Cardiotoxic_kinase_inhibitor	Actin filament capping	0	-1	0	0	1	0	1	0	99999		R not considered
Mbco_level3	48 hrs	Diffrna_down	LAP-MSN08_13R-F1SW-1-CMfr2-F-Cardiotoxic_kinase_inhibitor	Actin filament capping	0	-1	0	0	1	0	1	0	99999		R not considered
Mbco_level3	48 hrs	Diffrna_up	LAP-MSN09_04R-F1SW-1-CMfr2-F-Cardiotoxic_kinase_inhibitor	Actin filament capping	0	-1	0	0	1	0	1	0	99999		R not considered
Mbco_level3	48 hrs	Diffrna_down	LAP-MSN09_04R-F1SW-1-CMfr2-F-Cardiotoxic_kinase_inhibitor	Actin filament capping	0	-1	0	0	1	0	1	0	99999		R not considered
Mbco_level3	48 hrs	Diffrna_up	MIL-MSN01_03R-F1SW-1-CMfr1-F-Cardiovascular_drug	Actin filament capping	0	-1	0	0	1	0	1	0	99999		R not considered
Mbco_level3	48 hrs	Diffrna_down	MIL-MSN01_03R-F1SW-1-CMfr1-F-Cardiovascular_drug	Actin filament capping	0	-1	0	0	1	0	1	0	99999		R not considered
Mbco_level3	48 hrs	Diffrna_up	MIL-MSN02_04R-F1SW-1-CMfr1-F-Cardiovascular_drug	Actin filament capping	0	-1	0	0	1	0	1	0	99999		R not considered
Mbco_level3	48 hrs	Diffrna_down	MIL-MSN02_04R-F1SW-1-CMfr1-F-Cardiovascular_drug	Actin filament capping	0	-1	0	0	1	0	1	0	99999		R not considered
Mbco_level3	48 hrs	Diffrna_up	MIL-MSN05_01R-F1SW-1-CMfr1-F-Cardiovascular_drug	Actin filament capping	0	-1	0	0	1	0	1	0	99999		R not considered
Mbco_level3	48 hrs	Diffrna_down	MIL-MSN05_01R-F1SW-1-CMfr1-F-Cardiovascular_drug	Actin filament capping	0	-1	0	0	1	0	1	0	99999		R not considered
Mbco_level3	48 hrs	Diffrna_up	MIL-MSN06_07R-F1SW-1-CMfr1-F-Cardiovascular_drug	Actin filament capping	0	-1	0	0	1	0	1	0	99999		R not considered
Mbco_level3	48 hrs	Diffrna_down	MIL-MSN06_07R-F1SW-1-CMfr1-F-Cardiovascular_drug	Actin filament capping	0	-1	0	0	1	0	1	0	99999		R not considered
Mbco_level3	48 hrs	Diffrna_up	MIL-MSN08_13R-F1SW-1-CMfr1-F-Cardiovascular_drug	Actin filament capping	0	-1	0	0	1	0	1	0	99999		R not considered
Mbco_level3	48 hrs	Diffrna_down	MIL-MSN08_13R-F1SW-1-CMfr1-F-Cardiovascular_drug	Actin filament capping	0	-1	0	0	1	0	1	0	99999		R not considered
Mbco_level3	48 hrs	Diffrna_up	MIL-MSN09_04R-F1SW-1-CMfr1-F-Cardiovascular_drug	Actin filament capping	0	-1	0	0	1	0	1	0	99999		R not considered
Mbco_level3	48 hrs	Diffrna_down	MIL-MSN09_04R-F1SW-1-CMfr1-F-Cardiovascular_drug	Actin filament capping	0	-1	0	0	1	0	1	0	99999		R not considered
Mbco_level3	48 hrs	Diffrna_up	NIL-MSN01_03R-F1SW-1-CMfr0-F-Noncardiotoxic_kinase_inhibitor	Actin filament capping	0	-1	0	0	1	0	1	0	99999		R not considered
Mbco_level3	48 hrs	Diffrna_down	NIL-MSN01_03R-F1SW-1-CMfr0-F-Noncardiotoxic_kinase_inhibitor	Actin filament capping	0	-1	0	0	1	0	1	0	99999		R not considered
Mbco_level3	48 hrs	Diffrna_up	NIL-MSN05_01R-F1SW-1-CMfr0-F-Noncardiotoxic_kinase_inhibitor	Actin filament capping	0	-1	0	0	1	0	1	0	99999		R not considered
Mbco_level3	48 hrs	Diffrna_down	NIL-MSN05_01R-F1SW-1-CMfr0-F-Noncardiotoxic_kinase_inhibitor	Actin filament capping	0	-1	0	0	1	0	1	0	99999		R not considered
Mbco_level3	48 hrs	Diffrna_up	NIL-MSN06_07R-F1SW-1-CMfr0-F-Noncardiotoxic_kinase_inhibitor	Actin filament capping	0	-1	0	0	1	0	1	0	99999		R not considered
Mbco_level3	48 hrs	Diffrna_down	NIL-MSN06_07R-F1SW-1-CMfr0-F-Noncardiotoxic_kinase_inhibitor	Actin filament capping	0	-1	0	0	1	0	1	0	99999		R not considered
Mbco_level3	48 hrs	Diffrna_up	NIL-MSN08_13R-F1SW-1-CMfr0-F-Noncardiotoxic_kinase_inhibitor	Actin filament capping	0	-1	0	0	1	0	1	0	99999		R not considered
Mbco_level3	48 hrs	Diffrna_down	NIL-MSN08_13R-F1SW-1-CMfr0-F-Noncardiotoxic_kinase_inhibitor	Actin filament capping	0	-1	0	0	1	0	1	0	99999		R not considered
Mbco_level3	48 hrs	Diffrna_up	NIL-MSN09_04R-F1SW-1-CMfr0-F-Noncardiotoxic_kinase_inhibitor	Actin filament capping	0	-1	0	0	1	0	1	0	99999		R not considered
Mbco_level3	48 hrs	Diffrna_down	NIL-MSN09_04R-F1SW-1-CMfr0-F-Noncardiotoxic_kinase_inhibitor	Actin filament capping	0	-1	0	0	1	0	1	0	99999		R not considered
Mbco_level3	48 hrs	Diffrna_up	OLM-MSN01_03R-F1SW-1-CMfr1-F-Cardiovascular_drug	Actin filament capping	0	-1	0	0	1	0	1	0	99999		R not considered
Mbco_level3	48 hrs	Diffrna_down	OLM-MSN01_03R-F1SW-1-CMfr1-F-Cardiovascular_drug	Actin filament capping	0	-1	0	0	1	0	1	0	99999		R not considered
Mbco_level3	48 hrs	Diffrna_up	OLM-MSN05_01R-F1SW-1-CMfr1-F-Cardiovascular_drug	Actin filament capping	0	-1	0	0	1	0	1	0	99999		R not considered
Mbco_level3	48 hrs	Diffrna_down	OLM-MSN05_01R-F1SW-1-CMfr1-F-Cardiovascular_drug	Actin filament capping	0	-1	0	0	1	0	1	0	99999		R not considered
Mbco_level3	48 hrs	Diffrna_up	OLM-MSN06_07R-F1SW-1-CMfr1-F-Cardiovascular_drug	Actin filament capping	0	-1	0	0	1	0	1	0	99999		R not considered
Mbco_level3	48 hrs	Diffrna_down	OLM-MSN06_07R-F1SW-1-CMfr1-F-Cardiovascular_drug	Actin filament capping	0	-1	0	0	1	0	1	0	99999		R not considered
Mbco_level3	48 hrs	Diffrna_up	OLM-MSN08_13R-F1SW-1-CMfr1-F-Cardiovascular_drug	Actin filament capping	0	-1	0	0	1	0	1	0	99999		R not considered
Mbco_level3	48 hrs	Diffrna_down	OLM-MSN08_13R-F1SW-1-CMfr1-F-Cardiovascular_drug	Actin filament capping	0	-1	0	0	1	0	1	0	99999		R not considered
Mbco_level3	48 hrs	Diffrna_up	OLM-MSN09_04R-F1SW-1-CMfr1-F-Cardiovascular_drug	Actin filament capping	0	-1	0	0	1	0	1	0	99999		R not considered
Mbco_level3	48 hrs	Diffrna_down	OLM-MSN09_04R-F1SW-1-CMfr1-F-Cardiovascular_drug	Actin filament capping	0	-1	0	0	1	0	1	0	99999		R not considered
Mbco_level3	48 hrs	Diffrna_up	PAZ-MSN01_03R-F1SW-1-CMfr3-F-Cardiotoxic_kinase_inhibitor	Actin filament capping	0	-1	0	0	1	0	1	0	99999		R not considered
Mbco_level3	48 hrs	Diffrna_down	PAZ-MSN01_03R-F1SW-1-CMfr3-F-Cardiotoxic_kinase_inhibitor	Actin filament capping	0	-1	0	0	1	0	1	0	99999		R not considered
Mbco_level3	48 hrs	Diffrna_up	PAZ-MSN05_01R-F1SW-1-CMfr3-F-Cardiotoxic_kinase_inhibitor	Actin filament capping	0	-1	0	0	1	0	1	0	99999		R not considered
Mbco_level3	48 hrs	Diffrna_down	PAZ-MSN05_01R-F1SW-1-CMfr3-F-Cardiotoxic_kinase_inhibitor	Actin filament capping	0	-1	0	0	1	0	1	0	99999		R not considered
Mbco_level3	48 hrs	Diffrna_up	PAZ-MSN06_07R-F1SW-1-CMfr3-F-Cardiotoxic_kinase_inhibitor	Actin filament capping	0	-1	0	0	1	0	1	0	99999		R not considered
Mbco_level3	48 hrs	Diffrna_down	PAZ-MSN06_07R-F1SW-1-CMfr3-F-Cardiotoxic_kinase_inhibitor	Actin filament capping	0	-1	0	0	1	0	1	0	99999		R not considered
Mbco_level3	48 hrs	Diffrna_up	PAZ-MSN08_13R-F1SW-1-CMfr3-F-Cardiotoxic_kinase_inhibitor	Actin filament capping	0	-1	0	0	1	0	1	0	99999		R not considered
Mbco_level3	48 hrs	Diffrna_down	PAZ-MSN08_13R-F1SW-1-CMfr3-F-Cardiotoxic_kinase_inhibitor	Actin filament capping	0	-1	0	0	1	0	1	0	99999		R not considered
Mbco_level3	48 hrs	Diffrna_up	PAZ-MSN09_04R-F1SW-1-CMfr3-F-Cardiotoxic_kinase_inhibitor	Actin filament capping	0	-1	0	0	1	0	1	0	99999		R not considered
Mbco_level3	48 hrs	Diffrna_down	PAZ-MSN09_04R-F1SW-1-CMfr3-F-Cardiotoxic_kinase_inhibitor	Actin filament capping	0	-1	0	0	1	0	1	0	99999		R not considered
Mbco_level3	48 hrs	Diffrna_up	PHP-MSN01_03R-F1SW-1-CMfr1-F-Cardiovascular_drug	Actin filament capping	0	-1	0	0	1	0	1	0	99999		R not considered
Mbco_level3	48 hrs	Diffrna_down	PHP-MSN01_03R-F1SW-1-CMfr1-F-Cardiovascular_drug	Actin filament capping	0	-1	0	0	1	0	1	0	99999		R not considered
Mbco_level3	48 hrs	Diffrna_up	PHP-MSN05_01R-F1SW-1-CMfr1-F-Cardiovascular_drug	Actin filament capping	0	-1	0	0	1	0	1	0	99999		R not considered
Mbco_level3	48 hrs	Diffrna_down	PHP-MSN05_01R-F1SW-1-CMfr1-F-Cardiovascular_drug	Actin filament capping	0	-1	0	0	1	0	1	0	99999		R not considered
Mbco_level3	48 hrs	Diffrna_up	PHP-MSN06_07R-F1SW-1-CMfr1-F-Cardiovascular_drug	Actin filament capping	0	-1	0	0	1	0	1	0	99999		R not considered
Mbco_level3	48 hrs	Diffrna_down	PHP-MSN06_07R-F1SW-1-CMfr1-F-Cardiovascular_drug	Actin filament capping	0	-1	0	0	1	0	1	0	99999		R not considered
Mbco_level3	48 hrs	Diffrna_up	PHP-MSN08_13R-F1SW-1-CMfr1-F-Cardiovascular_drug	Actin filament capping	0	-1	0	0	1	0	1	0	99999		R not considered
Mbco_level3	48 hrs	Diffrna_down	PHP-MSN08_13R-F1SW-1-CMfr1-F-Cardiovascular_drug	Actin filament capping	0	-1	0	0	1	0	1	0	99999		R not considered
Mbco_level3	48 hrs	Diffrna_up	PHP-MSN09_04R-F1SW-1-CMfr1-F-Cardiovascular_drug	Actin filament capping	0	-1	0	0	1	0	1	0	99999		R not considered
Mbco_level3	48 hrs	Diffrna_down	PHP-MSN09_04R-F1SW-1-CMfr1-F-Cardiovascular_drug	Actin filament capping	0	-1	0	0	1	0	1	0	99999		R not considered
Mbco_level3	48 hrs	Diffrna_up	PIO-MSN01_03R-F1SW-1-CMfr1-F-Non_cardiovascular_drug	Actin filament capping	0	-1	0	0	1	0	1	0	99999		R not considered
Mbco_level3	48 hrs	Diffrna_down	PIO-MSN01_03R-F1SW-1-CMfr1-F-Non_cardiovascular_drug	Actin filament capping	0	-1	0	0	1	0	1	0	99999		R not considered
Mbco_level3	48 hrs	Diffrna_up	PIO-MSN02_04R-F1SW-1-CMfr1-F-Non_cardiovascular_drug	Actin filament capping	0	-1	0	0	1	0	1	0	99999		R not considered
Mbco_level3	48 hrs	Diffrna_down	PIO-MSN02_04R-F1SW-1-CMfr1-F-Non_cardiovascular_drug	Actin filament capping	0	-1	0	0	1	0	1	0	99999		R not considered
Mbco_level3	48 hrs	Diffrna_up	PIO-MSN05_01R-F1SW-1-CMfr1-F-Non_cardiovascular_drug	Actin filament capping	0	-1	0	0	1	0	1	0	99999		R not considered
Mbco_level3	48 hrs	Diffrna_down	PIO-MSN05_01R-F1SW-1-CMfr1-F-Non_cardiovascular_drug	Actin filament capping	0	-1	0	0	1	0	1	0	99999		R not considered
Mbco_level3	48 hrs	Diffrna_up	PIO-MSN08_13R-F1SW-1-CMfr1-F-Non_cardiovascular_drug	Actin filament capping	0	-1	0	0	1	0	1	0	99999		R not considered
Mbco_level3	48 hrs	Diffrna_down	PIO-MSN08_13R-F1SW-1-CMfr1-F-Non_cardiovascular_drug	Actin filament capping	0	-1	0	0	1	0	1	0	99999		R not considered
Mbco_level3	48 hrs	Diffrna_up	PIO-MSN09_04R-F1SW-1-CMfr1-F-Non_cardiovascular_drug	Actin filament capping	0	-1	0	0	1	0	1	0	99999		R not considered
Mbco_level3	48 hrs	Diffrna_down	PIO-MSN09_04R-F1SW-1-CMfr1-F-Non_cardiovascular_drug	Actin filament capping	0	-1	0	0	1	0	1	0	99999		R not considered
Mbco_level3	48 hrs	Diffrna_up	PON-MSN01_03R-F1SW-1-CMfr2-F-Cardiotoxic_kinase_inhibitor	Actin filament capping	0	-1	0	0	1	0	1	0	99999		R not considered
Mbco_level3	48 hrs	Diffrna_down	PON-MSN01_03R-F1SW-1-CMfr2-F-Cardiotoxic_kinase_inhibitor	Actin filament capping	0	-1	0	0	1	0	1	0	99999		R not considered
Mbco_level3	48 hrs	Diffrna_up	PON-MSN02_04R-F1SW-1-CMfr2-F-Cardiotoxic_kinase_inhibitor	Actin filament capping	0	-1	0	0	1	0	1	0	99999		R not considered
Mbco_level3	48 hrs	Diffrna_down	PON-MSN02_04R-F1SW-1-CMfr2-F-Cardiotoxic_kinase_inhibitor	Actin filament capping	0	-1	0	0	1	0	1	0	99999		R not considered
Mbco_level3	48 hrs	Diffrna_up	PON-MSN05_01R-F1SW-1-CMfr2-F-Cardiotoxic_kinase_inhibitor	Actin filament capping	0	-1	0	0	1	0	1	0	99999		R not considered
Mbco_level3	48 hrs	Diffrna_down	PON-MSN05_01R-F1SW-1-CMfr2-F-Cardiotoxic_kinase_inhibitor	Actin filament capping	0	-1	0	0	1	0	1	0	99999		R not considered
Mbco_level3	48 hrs	Diffrna_up	PON-MSN06_07R-F1SW-1-CMfr2-F-Cardiotoxic_kinase_inhibitor	Actin filament capping	0	-1	0	0	1	0	1	0	99999		R not considered
Mbco_level3	48 hrs	Diffrna_down	PON-MSN06_07R-F1SW-1-CMfr2-F-Cardiotoxic_kinase_inhibitor	Actin filament capping	0	-1	0	0	1	0	1	0	99999		R not considered
Mbco_level3	48 hrs	Diffrna_up	PON-MSN08_13R-F1SW-1-CMfr2-F-Cardiotoxic_kinase_inhibitor	Actin filament capping	0	-1	0	0	1	0	1	0	99999		R not considered
Mbco_level3	48 hrs	Diffrna_down	PON-MSN08_13R-F1SW-1-CMfr2-F-Cardiotoxic_kinase_inhibitor	Actin filament capping	0	-1	0	0	1	0	1	0	99999		R not considered
Mbco_level3	48 hrs	Diffrna_up	PON-MSN09_04R-F1SW-1-CMfr2-F-Cardiotoxic_kinase_inhibitor	Actin filament capping	0	-1	0	0	1	0	1	0	99999		R not considered
Mbco_level3	48 hrs	Diffrna_down	PON-MSN09_04R-F1SW-1-CMfr2-F-Cardiotoxic_kinase_inhibitor	Actin filament capping	0	-1	0	0	1	0	1	0	99999		R not considered
Mbco_level3	48 hrs	Diffrna_up	PRE-MSN01_03R-F1SW-1-CMfr1-F-Non_cardiovascular_drug	Actin filament capping	0	-1	0	0	1	0	1	0	99999		R not considered
Mbco_level3	48 hrs	Diffrna_down	PRE-MSN01_03R-F1SW-1-CMfr1-F-Non_cardiovascular_drug	Actin filament capping	0	-1	0	0	1	0	1	0	99999		R not considered
Mbco_level3	48 hrs	Diffrna_up	PRE-MSN02_04R-F1SW-1-CMfr1-F-Non_cardiovascular_drug	Actin filament capping	0	-1	0	0	1	0	1	0	99999		R not considered
Mbco_level3	48 hrs	Diffrna_down	PRE-MSN02_04R-F1SW-1-CMfr1-F-Non_cardiovascular_drug	Actin filament capping	0	-1	0	0	1	0	1	0	99999		R not considered
Mbco_level3	48 hrs	Diffrna_up	PRE-MSN05_01R-F1SW-1-CMfr1-F-Non_cardiovascular_drug	Actin filament capping	0	-1	0	0	1	0	1	0	99999		R not considered
Mbco_level3	48 hrs	Diffrna_down	PRE-MSN05_01R-F1SW-1-CMfr1-F-Non_cardiovascular_drug	Actin filament capping	0	-1	0	0	1	0	1	0	99999		R not considered
Mbco_level3	48 hrs	Diffrna_up	PRE-MSN06_07R-F1SW-1-CMfr1-F-Non_cardiovascular_drug	Actin filament capping	0	-1	0	0	1	0	1	0	99999		R not considered
Mbco_level3	48 hrs	Diffrna_down	PRE-MSN06_07R-F1SW-1-CMfr1-F-Non_cardiovascular_drug	Actin filament capping	0	-1	0	0	1	0	1	0	99999		R not considered
Mbco_level3	48 hrs	Diffrna_up	PRE-MSN08_13R-F1SW-1-CMfr1-F-Non_cardiovascular_drug	Actin filament capping	0	-1	0	0	1	0	1	0	99999		R not considered
Mbco_level3	48 hrs	Diffrna_down	PRE-MSN08_13R-F1SW-1-CMfr1-F-Non_cardiovascular_drug	Actin filament capping	0	-1	0	0	1	0	1	0	99999		R not considered
Mbco_level3	48 hrs	Diffrna_up	PRE-MSN09_04R-F1SW-1-CMfr1-F-Non_cardiovascular_drug	Actin filament capping	0	-1	0	0	1	0	1	0	99999		R not considered
Mbco_level3	48 hrs	Diffrna_down	PRE-MSN09_04R-F1SW-1-CMfr1-F-Non_cardiovascular_drug	Actin filament capping	0	-1	0	0	1	0	1	0	99999		R not considered
Mbco_level3	48 hrs	Diffrna_up	REG-MSN01_03R-F1SW-1-CMfr0-F-Noncardiotoxic_kinase_inhibitor	Actin filament capping	0	-1	0	0	1	0	1	0	99999		R not considered
Mbco_level3	48 hrs	Diffrna_down	REG-MSN01_03R-F1SW-1-CMfr0-F-Noncardiotoxic_kinase_inhibitor	Actin filament capping	0	-1	0	0	1	0	1	0	99999		R not considered
Mbco_level3	48 hrs	Diffrna_up	REG-MSN05_01R-F1SW-1-CMfr0-F-Noncardiotoxic_kinase_inhibitor	Actin filament capping	0	-1	0	0	1	0	1	0	99999		R not considered
Mbco_level3	48 hrs	Diffrna_down	REG-MSN05_01R-F1SW-1-CMfr0-F-Noncardiotoxic_kinase_inhibitor	Actin filament capping	0	-1	0	0	1	0	1	0	99999		R not considered
Mbco_level3	48 hrs	Diffrna_up	REG-MSN06_07R-F1SW-1-CMfr0-F-Noncardiotoxic_kinase_inhibitor	Actin filament capping	0	-1	0	0	1	0	1	0	99999		R not considered
Mbco_level3	48 hrs	Diffrna_down	REG-MSN06_07R-F1SW-1-CMfr0-F-Noncardiotoxic_kinase_inhibitor	Actin filament capping	0	-1	0	0	1	0	1	0	99999		R not considered
Mbco_level3	48 hrs	Diffrna_up	REG-MSN08_13R-F1SW-1-CMfr0-F-Noncardiotoxic_kinase_inhibitor	Actin filament capping	0	-1	0	0	1	0	1	0	99999		R not considered
Mbco_level3	48 hrs	Diffrna_down	REG-MSN08_13R-F1SW-1-CMfr0-F-Noncardiotoxic_kinase_inhibitor	Actin filament capping	0	-1	0	0	1	0	1	0	99999		R not considered
Mbco_level3	48 hrs	Diffrna_up	ROS-MSN01_03R-F1SW-1-CMfr1-F-Non_cardiovascular_drug	Actin filament capping	0	-1	0	0	1	0	1	0	99999		R not considered
Mbco_level3	48 hrs	Diffrna_down	ROS-MSN01_03R-F1SW-1-CMfr1-F-Non_cardiovascular_drug	Actin filament capping	0	-1	0	0	1	0	1	0	99999		R not considered
Mbco_level3	48 hrs	Diffrna_up	ROS-MSN02_04R-F1SW-1-CMfr1-F-Non_cardiovascular_drug	Actin filament capping	0	-1	0	0	1	0	1	0	99999		R not considered
Mbco_level3	48 hrs	Diffrna_down	ROS-MSN02_04R-F1SW-1-CMfr1-F-Non_cardiovascular_drug	Actin filament capping	0	-1	0	0	1	0	1	0	99999		R not considered
Mbco_level3	48 hrs	Diffrna_up	ROS-MSN05_01R-F1SW-1-CMfr1-F-Non_cardiovascular_drug	Actin filament capping	0	-1	0	0	1	0	1	0	99999		R not considered
Mbco_level3	48 hrs	Diffrna_down	ROS-MSN05_01R-F1SW-1-CMfr1-F-Non_cardiovascular_drug	Actin filament capping	0	-1	0	0	1	0	1	0	99999		R not considered
Mbco_level3	48 hrs	Diffrna_up	ROS-MSN08_13R-F1SW-1-CMfr1-F-Non_cardiovascular_drug	Actin filament capping	0	-1	0	0	1	0	1	0	99999		R not considered
Mbco_level3	48 hrs	Diffrna_down	ROS-MSN08_13R-F1SW-1-CMfr1-F-Non_cardiovascular_drug	Actin filament capping	0	-1	0	0	1	0	1	0	99999		R not considered
Mbco_level3	48 hrs	Diffrna_up	ROS-MSN09_04R-F1SW-1-CMfr1-F-Non_cardiovascular_drug	Actin filament capping	0	-1	0	0	1	0	1	0	99999		R not considered
Mbco_level3	48 hrs	Diffrna_down	ROS-MSN09_04R-F1SW-1-CMfr1-F-Non_cardiovascular_drug	Actin filament capping	0	-1	0	0	1	0	1	0	99999		R not considered
Mbco_level3	48 hrs	Diffrna_up	RTX-MSN05_01R-F1SW-1-CMfr1-F-Noncardiotoxic_monoclonal_antibody	Actin filament capping	0	-1	0	0	1	0	1	0	99999		R not considered
Mbco_level3	48 hrs	Diffrna_down	RTX-MSN05_01R-F1SW-1-CMfr1-F-Noncardiotoxic_monoclonal_antibody	Actin filament capping	0	-1	0	0	1	0	1	0	99999		R not considered
Mbco_level3	48 hrs	Diffrna_up	RTX-MSN06_07R-F1SW-1-CMfr1-F-Noncardiotoxic_monoclonal_antibody	Actin filament capping	0	-1	0	0	1	0	1	0	99999		R not considered
Mbco_level3	48 hrs	Diffrna_down	RTX-MSN06_07R-F1SW-1-CMfr1-F-Noncardiotoxic_monoclonal_antibody	Actin filament capping	0	-1	0	0	1	0	1	0	99999		R not considered
Mbco_level3	48 hrs	Diffrna_up	RTX-MSN08_13R-F1SW-1-CMfr1-F-Noncardiotoxic_monoclonal_antibody	Actin filament capping	0	-1	0	0	1	0	1	0	99999		R not considered
Mbco_level3	48 hrs	Diffrna_down	RTX-MSN08_13R-F1SW-1-CMfr1-F-Noncardiotoxic_monoclonal_antibody	Actin filament capping	0	-1	0	0	1	0	1	0	99999		R not considered
Mbco_level3	48 hrs	Diffrna_up	RTX-MSN09_04R-F1SW-1-CMfr1-F-Noncardiotoxic_monoclonal_antibody	Actin filament capping	0	-1	0	0	1	0	1	0	99999		R not considered
Mbco_level3	48 hrs	Diffrna_down	RTX-MSN09_04R-F1SW-1-CMfr1-F-Noncardiotoxic_monoclonal_antibody	Actin filament capping	0	-1	0	0	1	0	1	0	99999		R not considered
Mbco_level3	48 hrs	Diffrna_up	RUX-MSN01_03R-F1SW-1-CMfr0-F-Noncardiotoxic_kinase_inhibitor	Actin filament capping	0	-1	0	0	1	0	1	0	99999		R not considered
Mbco_level3	48 hrs	Diffrna_down	RUX-MSN01_03R-F1SW-1-CMfr0-F-Noncardiotoxic_kinase_inhibitor	Actin filament capping	0	-1	0	0	1	0	1	0	99999		R not considered
Mbco_level3	48 hrs	Diffrna_up	RUX-MSN02_04R-F1SW-1-CMfr0-F-Noncardiotoxic_kinase_inhibitor	Actin filament capping	0	-1	0	0	1	0	1	0	99999		R not considered
Mbco_level3	48 hrs	Diffrna_up	RUX-MSN05_01R-F1SW-1-CMfr0-F-Noncardiotoxic_kinase_inhibitor	Actin filament capping	0	-1	0	0	1	0	1	0	99999		R not considered
Mbco_level3	48 hrs	Diffrna_down	RUX-MSN05_01R-F1SW-1-CMfr0-F-Noncardiotoxic_kinase_inhibitor	Actin filament capping	0	-1	0	0	1	0	1	0	99999		R not considered
Mbco_level3	48 hrs	Diffrna_up	RUX-MSN06_07R-F1SW-1-CMfr0-F-Noncardiotoxic_kinase_inhibitor	Actin filament capping	0	-1	0	0	1	0	1	0	99999		R not considered
Mbco_level3	48 hrs	Diffrna_down	RUX-MSN06_07R-F1SW-1-CMfr0-F-Noncardiotoxic_kinase_inhibitor	Actin filament capping	0	-1	0	0	1	0	1	0	99999		R not considered
Mbco_level3	48 hrs	Diffrna_up	RUX-MSN08_13R-F1SW-1-CMfr0-F-Noncardiotoxic_kinase_inhibitor	Actin filament capping	0	-1	0	0	1	0	1	0	99999		R not considered
Mbco_level3	48 hrs	Diffrna_down	RUX-MSN08_13R-F1SW-1-CMfr0-F-Noncardiotoxic_kinase_inhibitor	Actin filament capping	0	-1	0	0	1	0	1	0	99999		R not considered
Mbco_level3	48 hrs	Diffrna_up	RUX-MSN09_04R-F1SW-1-CMfr0-F-Noncardiotoxic_kinase_inhibitor	Actin filament capping	0	-1	0	0	1	0	1	0	99999		R not considered
Mbco_level3	48 hrs	Diffrna_down	RUX-MSN09_04R-F1SW-1-CMfr0-F-Noncardiotoxic_kinase_inhibitor	Actin filament capping	0	-1	0	0	1	0	1	0	99999		R not considered
Mbco_level3	48 hrs	Diffrna_up	SAX-MSN01_03R-F1SW-1-CMfr1-F-Non_cardiovascular_drug	Actin filament capping	0	-1	0	0	1	0	1	0	99999		R not considered
Mbco_level3	48 hrs	Diffrna_down	SAX-MSN01_03R-F1SW-1-CMfr1-F-Non_cardiovascular_drug	Actin filament capping	0	-1	0	0	1	0	1	0	99999		R not considered
Mbco_level3	48 hrs	Diffrna_up	SAX-MSN02_04R-F1SW-1-CMfr1-F-Non_cardiovascular_drug	Actin filament capping	0	-1	0	0	1	0	1	0	99999		R not considered
Mbco_level3	48 hrs	Diffrna_down	SAX-MSN02_04R-F1SW-1-CMfr1-F-Non_cardiovascular_drug	Actin filament capping	0	-1	0	0	1	0	1	0	99999		R not considered
Mbco_level3	48 hrs	Diffrna_up	SAX-MSN05_01R-F1SW-1-CMfr1-F-Non_cardiovascular_drug	Actin filament capping	0	-1	0	0	1	0	1	0	99999		R not considered
Mbco_level3	48 hrs	Diffrna_down	SAX-MSN05_01R-F1SW-1-CMfr1-F-Non_cardiovascular_drug	Actin filament capping	0	-1	0	0	1	0	1	0	99999		R not considered
Mbco_level3	48 hrs	Diffrna_up	SAX-MSN08_13R-F1SW-1-CMfr1-F-Non_cardiovascular_drug	Actin filament capping	0	-1	0	0	1	0	1	0	99999		R not considered
Mbco_level3	48 hrs	Diffrna_down	SAX-MSN08_13R-F1SW-1-CMfr1-F-Non_cardiovascular_drug	Actin filament capping	0	-1	0	0	1	0	1	0	99999		R not considered
Mbco_level3	48 hrs	Diffrna_up	SAX-MSN09_04R-F1SW-1-CMfr1-F-Non_cardiovascular_drug	Actin filament capping	0	-1	0	0	1	0	1	0	99999		R not considered
Mbco_level3	48 hrs	Diffrna_down	SAX-MSN09_04R-F1SW-1-CMfr1-F-Non_cardiovascular_drug	Actin filament capping	0	-1	0	0	1	0	1	0	99999		R not considered
Mbco_level3	48 hrs	Diffrna_up	SOR-MSN01_03R-F1SW-1-CMfr2-F-Cardiotoxic_kinase_inhibitor	Actin filament capping	0	-1	0	0	1	0	1	0	99999		R not considered
Mbco_level3	48 hrs	Diffrna_down	SOR-MSN01_03R-F1SW-1-CMfr2-F-Cardiotoxic_kinase_inhibitor	Actin filament capping	0	-1	0	0	1	0	1	0	99999		R not considered
Mbco_level3	48 hrs	Diffrna_up	SOR-MSN05_01R-F1SW-1-CMfr2-F-Cardiotoxic_kinase_inhibitor	Actin filament capping	0	-1	0	0	1	0	1	0	99999		R not considered
Mbco_level3	48 hrs	Diffrna_down	SOR-MSN05_01R-F1SW-1-CMfr2-F-Cardiotoxic_kinase_inhibitor	Actin filament capping	0	-1	0	0	1	0	1	0	99999		R not considered
Mbco_level3	48 hrs	Diffrna_up	SOR-MSN08_13R-F1SW-1-CMfr2-F-Cardiotoxic_kinase_inhibitor	Actin filament capping	0	-1	0	0	1	0	1	0	99999		R not considered
Mbco_level3	48 hrs	Diffrna_down	SOR-MSN08_13R-F1SW-1-CMfr2-F-Cardiotoxic_kinase_inhibitor	Actin filament capping	0	-1	0	0	1	0	1	0	99999		R not considered
Mbco_level3	48 hrs	Diffrna_up	SOR-MSN09_04R-F1SW-1-CMfr2-F-Cardiotoxic_kinase_inhibitor	Actin filament capping	0	-1	0	0	1	0	1	0	99999		R not considered
Mbco_level3	48 hrs	Diffrna_down	SOR-MSN09_04R-F1SW-1-CMfr2-F-Cardiotoxic_kinase_inhibitor	Actin filament capping	0	-1	0	0	1	0	1	0	99999		R not considered
Mbco_level3	48 hrs	Diffrna_up	SUN-MSN01_03R-F1SW-1-CMfr3-F-Cardiotoxic_kinase_inhibitor	Actin filament capping	0	-1	0	0	1	0	1	0	99999		R not considered
Mbco_level3	48 hrs	Diffrna_down	SUN-MSN01_03R-F1SW-1-CMfr3-F-Cardiotoxic_kinase_inhibitor	Actin filament capping	0	-1	0	0	1	0	1	0	99999		R not considered
Mbco_level3	48 hrs	Diffrna_up	SUN-MSN02_04R-F1SW-1-CMfr3-F-Cardiotoxic_kinase_inhibitor	Actin filament capping	0	-1	0	0	1	0	1	0	99999		R not considered
Mbco_level3	48 hrs	Diffrna_down	SUN-MSN02_04R-F1SW-1-CMfr3-F-Cardiotoxic_kinase_inhibitor	Actin filament capping	0	-1	0	0	1	0	1	0	99999		R not considered
Mbco_level3	48 hrs	Diffrna_up	SUN-MSN05_01R-F1SW-1-CMfr3-F-Cardiotoxic_kinase_inhibitor	Actin filament capping	0	-1	0	0	1	0	1	0	99999		R not considered
Mbco_level3	48 hrs	Diffrna_down	SUN-MSN05_01R-F1SW-1-CMfr3-F-Cardiotoxic_kinase_inhibitor	Actin filament capping	0	-1	0	0	1	0	1	0	99999		R not considered
Mbco_level3	48 hrs	Diffrna_up	SUN-MSN06_07R-F1SW-1-CMfr3-F-Cardiotoxic_kinase_inhibitor	Actin filament capping	0	-1	0	0	1	0	1	0	99999		R not considered
Mbco_level3	48 hrs	Diffrna_down	SUN-MSN06_07R-F1SW-1-CMfr3-F-Cardiotoxic_kinase_inhibitor	Actin filament capping	0	-1	0	0	1	0	1	0	99999		R not considered
Mbco_level3	48 hrs	Diffrna_up	SUN-MSN08_13R-F1SW-1-CMfr3-F-Cardiotoxic_kinase_inhibitor	Actin filament capping	0	-1	0	0	1	0	1	0	99999		R not considered
Mbco_level3	48 hrs	Diffrna_down	SUN-MSN08_13R-F1SW-1-CMfr3-F-Cardiotoxic_kinase_inhibitor	Actin filament capping	0	-1	0	0	1	0	1	0	99999		R not considered
Mbco_level3	48 hrs	Diffrna_up	SUN-MSN09_04R-F1SW-1-CMfr3-F-Cardiotoxic_kinase_inhibitor	Actin filament capping	0	-1	0	0	1	0	1	0	99999		R not considered
Mbco_level3	48 hrs	Diffrna_down	SUN-MSN09_04R-F1SW-1-CMfr3-F-Cardiotoxic_kinase_inhibitor	Actin filament capping	0	-1	0	0	1	0	1	0	99999		R not considered
Mbco_level3	48 hrs	Diffrna_up	TNF-MSN01_03R-F1SW-1-CMfr1-F-Non_cardiovascular_drug	Actin filament capping	0	-1	0	0	1	0	1	0	99999		R not considered
Mbco_level3	48 hrs	Diffrna_down	TNF-MSN01_03R-F1SW-1-CMfr1-F-Non_cardiovascular_drug	Actin filament capping	0	-1	0	0	1	0	1	0	99999		R not considered
Mbco_level3	48 hrs	Diffrna_up	TNF-MSN02_04R-F1SW-1-CMfr1-F-Non_cardiovascular_drug	Actin filament capping	0	-1	0	0	1	0	1	0	99999		R not considered
Mbco_level3	48 hrs	Diffrna_down	TNF-MSN02_04R-F1SW-1-CMfr1-F-Non_cardiovascular_drug	Actin filament capping	0	-1	0	0	1	0	1	0	99999		R not considered
Mbco_level3	48 hrs	Diffrna_up	TNF-MSN05_01R-F1SW-1-CMfr1-F-Non_cardiovascular_drug	Actin filament capping	0	-1	0	0	1	0	1	0	99999		R not considered
Mbco_level3	48 hrs	Diffrna_down	TNF-MSN05_01R-F1SW-1-CMfr1-F-Non_cardiovascular_drug	Actin filament capping	0	-1	0	0	1	0	1	0	99999		R not considered
Mbco_level3	48 hrs	Diffrna_up	TNF-MSN06_07R-F1SW-1-CMfr1-F-Non_cardiovascular_drug	Actin filament capping	0	-1	0	0	1	0	1	0	99999		R not considered
Mbco_level3	48 hrs	Diffrna_down	TNF-MSN06_07R-F1SW-1-CMfr1-F-Non_cardiovascular_drug	Actin filament capping	0	-1	0	0	1	0	1	0	99999		R not considered
Mbco_level3	48 hrs	Diffrna_up	TNF-MSN08_13R-F1SW-1-CMfr1-F-Non_cardiovascular_drug	Actin filament capping	0	-1	0	0	1	0	1	0	99999		R not considered
Mbco_level3	48 hrs	Diffrna_down	TNF-MSN08_13R-F1SW-1-CMfr1-F-Non_cardiovascular_drug	Actin filament capping	0	-1	0	0	1	0	1	0	99999		R not considered
Mbco_level3	48 hrs	Diffrna_up	TNF-MSN09_04R-F1SW-1-CMfr1-F-Non_cardiovascular_drug	Actin filament capping	0	-1	0	0	1	0	1	0	99999		R not considered
Mbco_level3	48 hrs	Diffrna_down	TNF-MSN09_04R-F1SW-1-CMfr1-F-Non_cardiovascular_drug	Actin filament capping	0	-1	0	0	1	0	1	0	99999		R not considered
Mbco_level3	48 hrs	Diffrna_up	TOF-MSN01_03R-F1SW-1-CMfr-1-F-Noncardiotoxic_kinase_inhibitor	Actin filament capping	0	-1	0	0	1	0	1	0	99999		R not considered
Mbco_level3	48 hrs	Diffrna_down	TOF-MSN01_03R-F1SW-1-CMfr-1-F-Noncardiotoxic_kinase_inhibitor	Actin filament capping	0	-1	0	0	1	0	1	0	99999		R not considered
Mbco_level3	48 hrs	Diffrna_up	TOF-MSN05_01R-F1SW-1-CMfr-1-F-Noncardiotoxic_kinase_inhibitor	Actin filament capping	0	-1	0	0	1	0	1	0	99999		R not considered
Mbco_level3	48 hrs	Diffrna_down	TOF-MSN05_01R-F1SW-1-CMfr-1-F-Noncardiotoxic_kinase_inhibitor	Actin filament capping	0	-1	0	0	1	0	1	0	99999		R not considered
Mbco_level3	48 hrs	Diffrna_up	TOF-MSN06_07R-F1SW-1-CMfr-1-F-Noncardiotoxic_kinase_inhibitor	Actin filament capping	0	-1	0	0	1	0	1	0	99999		R not considered
Mbco_level3	48 hrs	Diffrna_down	TOF-MSN06_07R-F1SW-1-CMfr-1-F-Noncardiotoxic_kinase_inhibitor	Actin filament capping	0	-1	0	0	1	0	1	0	99999		R not considered
Mbco_level3	48 hrs	Diffrna_up	TOF-MSN08_13R-F1SW-1-CMfr-1-F-Noncardiotoxic_kinase_inhibitor	Actin filament capping	0	-1	0	0	1	0	1	0	99999		R not considered
Mbco_level3	48 hrs	Diffrna_down	TOF-MSN08_13R-F1SW-1-CMfr-1-F-Noncardiotoxic_kinase_inhibitor	Actin filament capping	0	-1	0	0	1	0	1	0	99999		R not considered
Mbco_level3	48 hrs	Diffrna_up	TOF-MSN09_04R-F1SW-1-CMfr-1-F-Noncardiotoxic_kinase_inhibitor	Actin filament capping	0	-1	0	0	1	0	1	0	99999		R not considered
Mbco_level3	48 hrs	Diffrna_down	TOF-MSN09_04R-F1SW-1-CMfr-1-F-Noncardiotoxic_kinase_inhibitor	Actin filament capping	0	-1	0	0	1	0	1	0	99999		R not considered
Mbco_level3	48 hrs	Diffrna_up	TRA-MSN01_03R-F1SW-1-CMfr3-F-Cardiotoxic_kinase_inhibitor	Actin filament capping	0	-1	0	0	1	0	1	0	99999		R not considered
Mbco_level3	48 hrs	Diffrna_down	TRA-MSN01_03R-F1SW-1-CMfr3-F-Cardiotoxic_kinase_inhibitor	Actin filament capping	0	-1	0	0	1	0	1	0	99999		R not considered
Mbco_level3	48 hrs	Diffrna_up	TRA-MSN05_01R-F1SW-1-CMfr3-F-Cardiotoxic_kinase_inhibitor	Actin filament capping	0	-1	0	0	1	0	1	0	99999		R not considered
Mbco_level3	48 hrs	Diffrna_down	TRA-MSN05_01R-F1SW-1-CMfr3-F-Cardiotoxic_kinase_inhibitor	Actin filament capping	0	-1	0	0	1	0	1	0	99999		R not considered
Mbco_level3	48 hrs	Diffrna_up	TRA-MSN08_13R-F1SW-1-CMfr3-F-Cardiotoxic_kinase_inhibitor	Actin filament capping	0	-1	0	0	1	0	1	0	99999		R not considered
Mbco_level3	48 hrs	Diffrna_down	TRA-MSN08_13R-F1SW-1-CMfr3-F-Cardiotoxic_kinase_inhibitor	Actin filament capping	0	-1	0	0	1	0	1	0	99999		R not considered
Mbco_level3	48 hrs	Diffrna_up	TRA-MSN09_04R-F1SW-1-CMfr3-F-Cardiotoxic_kinase_inhibitor	Actin filament capping	0	-1	0	0	1	0	1	0	99999		R not considered
Mbco_level3	48 hrs	Diffrna_down	TRA-MSN09_04R-F1SW-1-CMfr3-F-Cardiotoxic_kinase_inhibitor	Actin filament capping	0	-1	0	0	1	0	1	0	99999		R not considered
Mbco_level3	48 hrs	Diffrna_up	TRS-MSN01_03R-F1SW-1-CMfr3-F-Cardiotoxic_monoclonal_antibody	Actin filament capping	0	-1	0	0	1	0	1	0	99999		R not considered
Mbco_level3	48 hrs	Diffrna_down	TRS-MSN01_03R-F1SW-1-CMfr3-F-Cardiotoxic_monoclonal_antibody	Actin filament capping	0	-1	0	0	1	0	1	0	99999		R not considered
Mbco_level3	48 hrs	Diffrna_up	TRS-MSN02_04R-F1SW-1-CMfr3-F-Cardiotoxic_monoclonal_antibody	Actin filament capping	0	-1	0	0	1	0	1	0	99999		R not considered
Mbco_level3	48 hrs	Diffrna_down	TRS-MSN02_04R-F1SW-1-CMfr3-F-Cardiotoxic_monoclonal_antibody	Actin filament capping	0	-1	0	0	1	0	1	0	99999		R not considered
Mbco_level3	48 hrs	Diffrna_up	TRS-MSN05_01R-F1SW-1-CMfr3-F-Cardiotoxic_monoclonal_antibody	Actin filament capping	0	-1	0	0	1	0	1	0	99999		R not considered
Mbco_level3	48 hrs	Diffrna_down	TRS-MSN05_01R-F1SW-1-CMfr3-F-Cardiotoxic_monoclonal_antibody	Actin filament capping	0	-1	0	0	1	0	1	0	99999		R not considered
Mbco_level3	48 hrs	Diffrna_up	TRS-MSN09_04R-F1SW-1-CMfr3-F-Cardiotoxic_monoclonal_antibody	Actin filament capping	0	-1	0	0	1	0	1	0	99999		R not considered
Mbco_level3	48 hrs	Diffrna_down	TRS-MSN09_04R-F1SW-1-CMfr3-F-Cardiotoxic_monoclonal_antibody	Actin filament capping	0	-1	0	0	1	0	1	0	99999		R not considered
Mbco_level3	48 hrs	Diffrna_up	VAN-MSN05_01R-F1SW-1-CMfr2-F-Cardiotoxic_kinase_inhibitor	Actin filament capping	0	-1	0	0	1	0	1	0	99999		R not considered
Mbco_level3	48 hrs	Diffrna_down	VAN-MSN05_01R-F1SW-1-CMfr2-F-Cardiotoxic_kinase_inhibitor	Actin filament capping	0	-1	0	0	1	0	1	0	99999		R not considered
Mbco_level3	48 hrs	Diffrna_up	VAN-MSN08_13R-F1SW-1-CMfr2-F-Cardiotoxic_kinase_inhibitor	Actin filament capping	0	-1	0	0	1	0	1	0	99999		R not considered
Mbco_level3	48 hrs	Diffrna_down	VAN-MSN08_13R-F1SW-1-CMfr2-F-Cardiotoxic_kinase_inhibitor	Actin filament capping	0	-1	0	0	1	0	1	0	99999		R not considered
Mbco_level3	48 hrs	Diffrna_up	VAN-MSN09_04R-F1SW-1-CMfr2-F-Cardiotoxic_kinase_inhibitor	Actin filament capping	0	-1	0	0	1	0	1	0	99999		R not considered
Mbco_level3	48 hrs	Diffrna_down	VAN-MSN09_04R-F1SW-1-CMfr2-F-Cardiotoxic_kinase_inhibitor	Actin filament capping	0	-1	0	0	1	0	1	0	99999		R not considered
Mbco_level3	48 hrs	Diffrna_up	VEM-MSN01_03R-F1SW-1-CMfr0-F-Noncardiotoxic_kinase_inhibitor	Actin filament capping	0	-1	0	0	1	0	1	0	99999		R not considered
Mbco_level3	48 hrs	Diffrna_down	VEM-MSN01_03R-F1SW-1-CMfr0-F-Noncardiotoxic_kinase_inhibitor	Actin filament capping	0	-1	0	0	1	0	1	0	99999		R not considered
Mbco_level3	48 hrs	Diffrna_up	VEM-MSN05_01R-F1SW-1-CMfr0-F-Noncardiotoxic_kinase_inhibitor	Actin filament capping	0	-1	0	0	1	0	1	0	99999		R not considered
Mbco_level3	48 hrs	Diffrna_down	VEM-MSN05_01R-F1SW-1-CMfr0-F-Noncardiotoxic_kinase_inhibitor	Actin filament capping	0	-1	0	0	1	0	1	0	99999		R not considered
Mbco_level3	48 hrs	Diffrna_up	VEM-MSN06_07R-F1SW-1-CMfr0-F-Noncardiotoxic_kinase_inhibitor	Actin filament capping	0	-1	0	0	1	0	1	0	99999		R not considered
Mbco_level3	48 hrs	Diffrna_down	VEM-MSN06_07R-F1SW-1-CMfr0-F-Noncardiotoxic_kinase_inhibitor	Actin filament capping	0	-1	0	0	1	0	1	0	99999		R not considered
Mbco_level3	48 hrs	Diffrna_up	VEM-MSN08_13R-F1SW-1-CMfr0-F-Noncardiotoxic_kinase_inhibitor	Actin filament capping	0	-1	0	0	1	0	1	0	99999		R not considered
Mbco_level3	48 hrs	Diffrna_down	VEM-MSN08_13R-F1SW-1-CMfr0-F-Noncardiotoxic_kinase_inhibitor	Actin filament capping	0	-1	0	0	1	0	1	0	99999		R not considered
Mbco_level3	48 hrs	Diffrna_up	VEM-MSN09_04R-F1SW-1-CMfr0-F-Noncardiotoxic_kinase_inhibitor	Actin filament capping	0	-1	0	0	1	0	1	0	99999		R not considered
Mbco_level3	48 hrs	Diffrna_down	VEM-MSN09_04R-F1SW-1-CMfr0-F-Noncardiotoxic_kinase_inhibitor	Actin filament capping	0	-1	0	0	1	0	1	0	99999		R not considered
Mbco_level3	48 hrs	Diffrna_up	VRP-MSN01_03R-F1SW-1-CMfr1-F-Cardiovascular_drug	Actin filament capping	0	-1	0	0	1	0	1	0	99999		R not considered
Mbco_level3	48 hrs	Diffrna_down	VRP-MSN01_03R-F1SW-1-CMfr1-F-Cardiovascular_drug	Actin filament capping	0	-1	0	0	1	0	1	0	99999		R not considered
Mbco_level3	48 hrs	Diffrna_up	VRP-MSN05_01R-F1SW-1-CMfr1-F-Cardiovascular_drug	Actin filament capping	0	-1	0	0	1	0	1	0	99999		R not considered
Mbco_level3	48 hrs	Diffrna_down	VRP-MSN05_01R-F1SW-1-CMfr1-F-Cardiovascular_drug	Actin filament capping	0	-1	0	0	1	0	1	0	99999		R not considered
Mbco_level3	48 hrs	Diffrna_up	VRP-MSN06_07R-F1SW-1-CMfr1-F-Cardiovascular_drug	Actin filament capping	0	-1	0	0	1	0	1	0	99999		R not considered
Mbco_level3	48 hrs	Diffrna_down	VRP-MSN06_07R-F1SW-1-CMfr1-F-Cardiovascular_drug	Actin filament capping	0	-1	0	0	1	0	1	0	99999		R not considered
Mbco_level3	48 hrs	Diffrna_up	VRP-MSN08_13R-F1SW-1-CMfr1-F-Cardiovascular_drug	Actin filament capping	0	-1	0	0	1	0	1	0	99999		R not considered
Mbco_level3	48 hrs	Diffrna_down	VRP-MSN08_13R-F1SW-1-CMfr1-F-Cardiovascular_drug	Actin filament capping	0	-1	0	0	1	0	1	0	99999		R not considered
Mbco_level3	48 hrs	Diffrna_up	VRP-MSN09_04R-F1SW-1-CMfr1-F-Cardiovascular_drug	Actin filament capping	0	-1	0	0	1	0	1	0	99999		R not considered
Mbco_level3	48 hrs	Diffrna_down	VRP-MSN09_04R-F1SW-1-CMfr1-F-Cardiovascular_drug	Actin filament capping	0	-1	0	0	1	0	1	0	99999		R not considered
Mbco_level3	48 hrs	Diffrna_up	AFA-MSN01_03R-F1SW-1-CMfr0-F-Noncardiotoxic_kinase_inhibitor	Actin filament severing and depolymerization	0	-1	0	0	1	0	1	0	99999		R not considered
Mbco_level3	48 hrs	Diffrna_down	AFA-MSN01_03R-F1SW-1-CMfr0-F-Noncardiotoxic_kinase_inhibitor	Actin filament severing and depolymerization	0	-1	0	0	1	0	1	0	99999		R not considered
Mbco_level3	48 hrs	Diffrna_up	AFA-MSN05_01R-F1SW-1-CMfr0-F-Noncardiotoxic_kinase_inhibitor	Actin filament severing and depolymerization	0	-1	0	0	1	0	1	0	99999		R not considered
Mbco_level3	48 hrs	Diffrna_down	AFA-MSN05_01R-F1SW-1-CMfr0-F-Noncardiotoxic_kinase_inhibitor	Actin filament severing and depolymerization	0	-1	0	0	1	0	1	0	99999		R not considered
Mbco_level3	48 hrs	Diffrna_up	AFA-MSN06_07R-F1SW-1-CMfr0-F-Noncardiotoxic_kinase_inhibitor	Actin filament severing and depolymerization	0	-1	0	0	1	0	1	0	99999		R not considered
Mbco_level3	48 hrs	Diffrna_down	AFA-MSN06_07R-F1SW-1-CMfr0-F-Noncardiotoxic_kinase_inhibitor	Actin filament severing and depolymerization	0	-1	0	0	1	0	1	0	99999		R not considered
Mbco_level3	48 hrs	Diffrna_up	AFA-MSN08_13R-F1SW-1-CMfr0-F-Noncardiotoxic_kinase_inhibitor	Actin filament severing and depolymerization	0	-1	0	0	1	0	1	0	99999		R not considered
Mbco_level3	48 hrs	Diffrna_down	AFA-MSN08_13R-F1SW-1-CMfr0-F-Noncardiotoxic_kinase_inhibitor	Actin filament severing and depolymerization	0	-1	0	0	1	0	1	0	99999		R not considered
Mbco_level3	48 hrs	Diffrna_up	AFA-MSN09_04R-F1SW-1-CMfr0-F-Noncardiotoxic_kinase_inhibitor	Actin filament severing and depolymerization	0	-1	0	0	1	0	1	0	99999		R not considered
Mbco_level3	48 hrs	Diffrna_down	AFA-MSN09_04R-F1SW-1-CMfr0-F-Noncardiotoxic_kinase_inhibitor	Actin filament severing and depolymerization	0	-1	0	0	1	0	1	0	99999		R not considered
Mbco_level3	48 hrs	Diffrna_up	AMI-MSN01_03R-F1SW-1-CMfr1-F-Cardiovascular_drug	Actin filament severing and depolymerization	0	-1	0	0	1	0	1	0	99999		R not considered
Mbco_level3	48 hrs	Diffrna_down	AMI-MSN01_03R-F1SW-1-CMfr1-F-Cardiovascular_drug	Actin filament severing and depolymerization	0	-1	0	0	1	0	1	0	99999		R not considered
Mbco_level3	48 hrs	Diffrna_up	AMI-MSN05_01R-F1SW-1-CMfr1-F-Cardiovascular_drug	Actin filament severing and depolymerization	0	-1	0	0	1	0	1	0	99999		R not considered
Mbco_level3	48 hrs	Diffrna_down	AMI-MSN05_01R-F1SW-1-CMfr1-F-Cardiovascular_drug	Actin filament severing and depolymerization	0	-1	0	0	1	0	1	0	99999		R not considered
Mbco_level3	48 hrs	Diffrna_up	AMI-MSN06_07R-F1SW-1-CMfr1-F-Cardiovascular_drug	Actin filament severing and depolymerization	0	-1	0	0	1	0	1	0	99999		R not considered
Mbco_level3	48 hrs	Diffrna_down	AMI-MSN06_07R-F1SW-1-CMfr1-F-Cardiovascular_drug	Actin filament severing and depolymerization	0	-1	0	0	1	0	1	0	99999		R not considered
Mbco_level3	48 hrs	Diffrna_up	AMI-MSN08_13R-F1SW-1-CMfr1-F-Cardiovascular_drug	Actin filament severing and depolymerization	0	-1	0	0	1	0	1	0	99999		R not considered
Mbco_level3	48 hrs	Diffrna_down	AMI-MSN08_13R-F1SW-1-CMfr1-F-Cardiovascular_drug	Actin filament severing and depolymerization	0	-1	0	0	1	0	1	0	99999		R not considered
Mbco_level3	48 hrs	Diffrna_up	AMI-MSN09_04R-F1SW-1-CMfr1-F-Cardiovascular_drug	Actin filament severing and depolymerization	0	-1	0	0	1	0	1	0	99999		R not considered
Mbco_level3	48 hrs	Diffrna_up	AXI-MSN01_03R-F1SW-1-CMfr1-F-Noncardiotoxic_kinase_inhibitor	Actin filament severing and depolymerization	0	-1	0	0	1	0	1	0	99999		R not considered
Mbco_level3	48 hrs	Diffrna_down	AXI-MSN01_03R-F1SW-1-CMfr1-F-Noncardiotoxic_kinase_inhibitor	Actin filament severing and depolymerization	0	-1	0	0	1	0	1	0	99999		R not considered
Mbco_level3	48 hrs	Diffrna_up	AXI-MSN05_01R-F1SW-1-CMfr1-F-Noncardiotoxic_kinase_inhibitor	Actin filament severing and depolymerization	0	-1	0	0	1	0	1	0	99999		R not considered
Mbco_level3	48 hrs	Diffrna_up	AXI-MSN06_07R-F1SW-1-CMfr1-F-Noncardiotoxic_kinase_inhibitor	Actin filament severing and depolymerization	0	-1	0	0	1	0	1	0	99999		R not considered
Mbco_level3	48 hrs	Diffrna_down	AXI-MSN06_07R-F1SW-1-CMfr1-F-Noncardiotoxic_kinase_inhibitor	Actin filament severing and depolymerization	0	-1	0	0	1	0	1	0	99999		R not considered
Mbco_level3	48 hrs	Diffrna_up	AXI-MSN08_13R-F1SW-1-CMfr1-F-Noncardiotoxic_kinase_inhibitor	Actin filament severing and depolymerization	0	-1	0	0	1	0	1	0	99999		R not considered
Mbco_level3	48 hrs	Diffrna_down	AXI-MSN08_13R-F1SW-1-CMfr1-F-Noncardiotoxic_kinase_inhibitor	Actin filament severing and depolymerization	0	-1	0	0	1	0	1	0	99999		R not considered
Mbco_level3	48 hrs	Diffrna_up	AXI-MSN09_04R-F1SW-1-CMfr1-F-Noncardiotoxic_kinase_inhibitor	Actin filament severing and depolymerization	0	-1	0	0	1	0	1	0	99999		R not considered
Mbco_level3	48 hrs	Diffrna_up	AZA-MSN01_03R-F1SW-1-CMfr1-F-Non_cardiovascular_drug	Actin filament severing and depolymerization	0	-1	0	0	1	0	1	0	99999		R not considered
Mbco_level3	48 hrs	Diffrna_down	AZA-MSN01_03R-F1SW-1-CMfr1-F-Non_cardiovascular_drug	Actin filament severing and depolymerization	0	-1	0	0	1	0	1	0	99999		R not considered
Mbco_level3	48 hrs	Diffrna_up	AZA-MSN02_04R-F1SW-1-CMfr1-F-Non_cardiovascular_drug	Actin filament severing and depolymerization	0	-1	0	0	1	0	1	0	99999		R not considered
Mbco_level3	48 hrs	Diffrna_down	AZA-MSN05_01R-F1SW-1-CMfr1-F-Non_cardiovascular_drug	Actin filament severing and depolymerization	0	-1	0	0	1	0	1	0	99999		R not considered
Mbco_level3	48 hrs	Diffrna_up	AZA-MSN06_07R-F1SW-1-CMfr1-F-Non_cardiovascular_drug	Actin filament severing and depolymerization	0	-1	0	0	1	0	1	0	99999		R not considered
Mbco_level3	48 hrs	Diffrna_down	AZA-MSN06_07R-F1SW-1-CMfr1-F-Non_cardiovascular_drug	Actin filament severing and depolymerization	0	-1	0	0	1	0	1	0	99999		R not considered
Mbco_level3	48 hrs	Diffrna_up	AZA-MSN08_13R-F1SW-1-CMfr1-F-Non_cardiovascular_drug	Actin filament severing and depolymerization	0	-1	0	0	1	0	1	0	99999		R not considered
Mbco_level3	48 hrs	Diffrna_down	AZA-MSN08_13R-F1SW-1-CMfr1-F-Non_cardiovascular_drug	Actin filament severing and depolymerization	0	-1	0	0	1	0	1	0	99999		R not considered
Mbco_level3	48 hrs	Diffrna_up	AZA-MSN09_04R-F1SW-1-CMfr1-F-Non_cardiovascular_drug	Actin filament severing and depolymerization	0	-1	0	0	1	0	1	0	99999		R not considered
Mbco_level3	48 hrs	Diffrna_down	AZA-MSN09_04R-F1SW-1-CMfr1-F-Non_cardiovascular_drug	Actin filament severing and depolymerization	0	-1	0	0	1	0	1	0	99999		R not considered
Mbco_level3	48 hrs	Diffrna_up	BEV-MSN05_01R-F1SW-1-CMfr2-F-Cardiotoxic_monoclonal_antibody	Actin filament severing and depolymerization	0	-1	0	0	1	0	1	0	99999		R not considered
Mbco_level3	48 hrs	Diffrna_down	BEV-MSN05_01R-F1SW-1-CMfr2-F-Cardiotoxic_monoclonal_antibody	Actin filament severing and depolymerization	0	-1	0	0	1	0	1	0	99999		R not considered
Mbco_level3	48 hrs	Diffrna_up	BEV-MSN06_07R-F1SW-1-CMfr2-F-Cardiotoxic_monoclonal_antibody	Actin filament severing and depolymerization	0	-1	0	0	1	0	1	0	99999		R not considered
Mbco_level3	48 hrs	Diffrna_down	BEV-MSN06_07R-F1SW-1-CMfr2-F-Cardiotoxic_monoclonal_antibody	Actin filament severing and depolymerization	0	-1	0	0	1	0	1	0	99999		R not considered
Mbco_level3	48 hrs	Diffrna_up	BEV-MSN08_13R-F1SW-1-CMfr2-F-Cardiotoxic_monoclonal_antibody	Actin filament severing and depolymerization	0	-1	0	0	1	0	1	0	99999		R not considered
Mbco_level3	48 hrs	Diffrna_down	BEV-MSN08_13R-F1SW-1-CMfr2-F-Cardiotoxic_monoclonal_antibody	Actin filament severing and depolymerization	0	-1	0	0	1	0	1	0	99999		R not considered
Mbco_level3	48 hrs	Diffrna_up	BEV-MSN09_04R-F1SW-1-CMfr2-F-Cardiotoxic_monoclonal_antibody	Actin filament severing and depolymerization	0	-1	0	0	1	0	1	0	99999		R not considered
Mbco_level3	48 hrs	Diffrna_down	BEV-MSN09_04R-F1SW-1-CMfr2-F-Cardiotoxic_monoclonal_antibody	Actin filament severing and depolymerization	0	-1	0	0	1	0	1	0	99999		R not considered
Mbco_level3	48 hrs	Diffrna_up	BOR-MSN01_03R-F1SW-1-CMfr2-F-Non_cardiovascular_drug	Actin filament severing and depolymerization	0	-1	0	0	1	0	1	0	99999		R not considered
Mbco_level3	48 hrs	Diffrna_down	BOR-MSN01_03R-F1SW-1-CMfr2-F-Non_cardiovascular_drug	Actin filament severing and depolymerization	0	-1	0	0	1	0	1	0	99999		R not considered
Mbco_level3	48 hrs	Diffrna_up	BOR-MSN02_04R-F1SW-1-CMfr2-F-Non_cardiovascular_drug	Actin filament severing and depolymerization	0	-1	0	0	1	0	1	0	99999		R not considered
Mbco_level3	48 hrs	Diffrna_down	BOR-MSN02_04R-F1SW-1-CMfr2-F-Non_cardiovascular_drug	Actin filament severing and depolymerization	0	-1	0	0	1	0	1	0	99999		R not considered
Mbco_level3	48 hrs	Diffrna_up	BOR-MSN05_01R-F1SW-1-CMfr2-F-Non_cardiovascular_drug	Actin filament severing and depolymerization	0	-1	0	0	1	0	1	0	99999		R not considered
Mbco_level3	48 hrs	Diffrna_down	BOR-MSN05_01R-F1SW-1-CMfr2-F-Non_cardiovascular_drug	Actin filament severing and depolymerization	0	-1	0	0	1	0	1	0	99999		R not considered
Mbco_level3	48 hrs	Diffrna_up	BOR-MSN06_07R-F1SW-1-CMfr2-F-Non_cardiovascular_drug	Actin filament severing and depolymerization	0	-1	0	0	1	0	1	0	99999		R not considered
Mbco_level3	48 hrs	Diffrna_down	BOR-MSN06_07R-F1SW-1-CMfr2-F-Non_cardiovascular_drug	Actin filament severing and depolymerization	0	-1	0	0	1	0	1	0	99999		R not considered
Mbco_level3	48 hrs	Diffrna_up	BOR-MSN08_13R-F1SW-1-CMfr2-F-Non_cardiovascular_drug	Actin filament severing and depolymerization	0	-1	0	0	1	0	1	0	99999		R not considered
Mbco_level3	48 hrs	Diffrna_down	BOR-MSN08_13R-F1SW-1-CMfr2-F-Non_cardiovascular_drug	Actin filament severing and depolymerization	0	-1	0	0	1	0	1	0	99999		R not considered
Mbco_level3	48 hrs	Diffrna_down	BOS-MSN01_03R-F1SW-1-CMfr0-F-Noncardiotoxic_kinase_inhibitor	Actin filament severing and depolymerization	0	-1	0	0	1	0	1	0	99999		R not considered
Mbco_level3	48 hrs	Diffrna_up	BOS-MSN05_01R-F1SW-1-CMfr0-F-Noncardiotoxic_kinase_inhibitor	Actin filament severing and depolymerization	0	-1	0	0	1	0	1	0	99999		R not considered
Mbco_level3	48 hrs	Diffrna_down	BOS-MSN05_01R-F1SW-1-CMfr0-F-Noncardiotoxic_kinase_inhibitor	Actin filament severing and depolymerization	0	-1	0	0	1	0	1	0	99999		R not considered
Mbco_level3	48 hrs	Diffrna_up	BOS-MSN08_13R-F1SW-1-CMfr0-F-Noncardiotoxic_kinase_inhibitor	Actin filament severing and depolymerization	0	-1	0	0	1	0	1	0	99999		R not considered
Mbco_level3	48 hrs	Diffrna_down	BOS-MSN08_13R-F1SW-1-CMfr0-F-Noncardiotoxic_kinase_inhibitor	Actin filament severing and depolymerization	0	-1	0	0	1	0	1	0	99999		R not considered
Mbco_level3	48 hrs	Diffrna_up	BOS-MSN09_04R-F1SW-1-CMfr0-F-Noncardiotoxic_kinase_inhibitor	Actin filament severing and depolymerization	0	-1	0	0	1	0	1	0	99999		R not considered
Mbco_level3	48 hrs	Diffrna_down	BOS-MSN09_04R-F1SW-1-CMfr0-F-Noncardiotoxic_kinase_inhibitor	Actin filament severing and depolymerization	0	-1	0	0	1	0	1	0	99999		R not considered
Mbco_level3	48 hrs	Diffrna_up	CAB-MSN01_03R-F1SW-1-CMfr0-F-Noncardiotoxic_kinase_inhibitor	Actin filament severing and depolymerization	0	-1	0	0	1	0	1	0	99999		R not considered
Mbco_level3	48 hrs	Diffrna_down	CAB-MSN01_03R-F1SW-1-CMfr0-F-Noncardiotoxic_kinase_inhibitor	Actin filament severing and depolymerization	0	-1	0	0	1	0	1	0	99999		R not considered
Mbco_level3	48 hrs	Diffrna_up	CAB-MSN02_04R-F1SW-1-CMfr0-F-Noncardiotoxic_kinase_inhibitor	Actin filament severing and depolymerization	0	-1	0	0	1	0	1	0	99999		R not considered
Mbco_level3	48 hrs	Diffrna_up	CAB-MSN05_01R-F1SW-1-CMfr0-F-Noncardiotoxic_kinase_inhibitor	Actin filament severing and depolymerization	0	-1	0	0	1	0	1	0	99999		R not considered
Mbco_level3	48 hrs	Diffrna_down	CAB-MSN05_01R-F1SW-1-CMfr0-F-Noncardiotoxic_kinase_inhibitor	Actin filament severing and depolymerization	0	-1	0	0	1	0	1	0	99999		R not considered
Mbco_level3	48 hrs	Diffrna_up	CAB-MSN06_07R-F1SW-1-CMfr0-F-Noncardiotoxic_kinase_inhibitor	Actin filament severing and depolymerization	0	-1	0	0	1	0	1	0	99999		R not considered
Mbco_level3	48 hrs	Diffrna_down	CAB-MSN06_07R-F1SW-1-CMfr0-F-Noncardiotoxic_kinase_inhibitor	Actin filament severing and depolymerization	0	-1	0	0	1	0	1	0	99999		R not considered
Mbco_level3	48 hrs	Diffrna_up	CAB-MSN08_13R-F1SW-1-CMfr0-F-Noncardiotoxic_kinase_inhibitor	Actin filament severing and depolymerization	0	-1	0	0	1	0	1	0	99999		R not considered
Mbco_level3	48 hrs	Diffrna_down	CAB-MSN08_13R-F1SW-1-CMfr0-F-Noncardiotoxic_kinase_inhibitor	Actin filament severing and depolymerization	0	-1	0	0	1	0	1	0	99999		R not considered
Mbco_level3	48 hrs	Diffrna_up	CAB-MSN09_04R-F1SW-1-CMfr0-F-Noncardiotoxic_kinase_inhibitor	Actin filament severing and depolymerization	0	-1	0	0	1	0	1	0	99999		R not considered
Mbco_level3	48 hrs	Diffrna_down	CAB-MSN09_04R-F1SW-1-CMfr0-F-Noncardiotoxic_kinase_inhibitor	Actin filament severing and depolymerization	0	-1	0	0	1	0	1	0	99999		R not considered
Mbco_level3	48 hrs	Diffrna_up	CAR-MSN01_03R-F1SW-1-CMfr2-F-Non_cardiovascular_drug	Actin filament severing and depolymerization	0	-1	0	0	1	0	1	0	99999		R not considered
Mbco_level3	48 hrs	Diffrna_down	CAR-MSN01_03R-F1SW-1-CMfr2-F-Non_cardiovascular_drug	Actin filament severing and depolymerization	0	-1	0	0	1	0	1	0	99999		R not considered
Mbco_level3	48 hrs	Diffrna_up	CAR-MSN02_04R-F1SW-1-CMfr2-F-Non_cardiovascular_drug	Actin filament severing and depolymerization	0	-1	0	0	1	0	1	0	99999		R not considered
Mbco_level3	48 hrs	Diffrna_down	CAR-MSN02_04R-F1SW-1-CMfr2-F-Non_cardiovascular_drug	Actin filament severing and depolymerization	0	-1	0	0	1	0	1	0	99999		R not considered
Mbco_level3	48 hrs	Diffrna_up	CAR-MSN05_01R-F1SW-1-CMfr2-F-Non_cardiovascular_drug	Actin filament severing and depolymerization	0	-1	0	0	1	0	1	0	99999		R not considered
Mbco_level3	48 hrs	Diffrna_down	CAR-MSN05_01R-F1SW-1-CMfr2-F-Non_cardiovascular_drug	Actin filament severing and depolymerization	0	-1	0	0	1	0	1	0	99999		R not considered
Mbco_level3	48 hrs	Diffrna_up	CAR-MSN08_13R-F1SW-1-CMfr2-F-Non_cardiovascular_drug	Actin filament severing and depolymerization	0	-1	0	0	1	0	1	0	99999		R not considered
Mbco_level3	48 hrs	Diffrna_down	CAR-MSN08_13R-F1SW-1-CMfr2-F-Non_cardiovascular_drug	Actin filament severing and depolymerization	0	-1	0	0	1	0	1	0	99999		R not considered
Mbco_level3	48 hrs	Diffrna_up	CAR-MSN09_04R-F1SW-1-CMfr2-F-Non_cardiovascular_drug	Actin filament severing and depolymerization	0	-1	0	0	1	0	1	0	99999		R not considered
Mbco_level3	48 hrs	Diffrna_down	CAR-MSN09_04R-F1SW-1-CMfr2-F-Non_cardiovascular_drug	Actin filament severing and depolymerization	0	-1	0	0	1	0	1	0	99999		R not considered
Mbco_level3	48 hrs	Diffrna_up	CER-MSN01_03R-F1SW-1-CMfr0-F-Noncardiotoxic_kinase_inhibitor	Actin filament severing and depolymerization	0	-1	0	0	1	0	1	0	99999		R not considered
Mbco_level3	48 hrs	Diffrna_down	CER-MSN01_03R-F1SW-1-CMfr0-F-Noncardiotoxic_kinase_inhibitor	Actin filament severing and depolymerization	0	-1	0	0	1	0	1	0	99999		R not considered
Mbco_level3	48 hrs	Diffrna_up	CER-MSN05_01R-F1SW-1-CMfr0-F-Noncardiotoxic_kinase_inhibitor	Actin filament severing and depolymerization	0	-1	0	0	1	0	1	0	99999		R not considered
Mbco_level3	48 hrs	Diffrna_down	CER-MSN05_01R-F1SW-1-CMfr0-F-Noncardiotoxic_kinase_inhibitor	Actin filament severing and depolymerization	0	-1	0	0	1	0	1	0	99999		R not considered
Mbco_level3	48 hrs	Diffrna_up	CER-MSN06_07R-F1SW-1-CMfr0-F-Noncardiotoxic_kinase_inhibitor	Actin filament severing and depolymerization	0	-1	0	0	1	0	1	0	99999		R not considered
Mbco_level3	48 hrs	Diffrna_down	CER-MSN06_07R-F1SW-1-CMfr0-F-Noncardiotoxic_kinase_inhibitor	Actin filament severing and depolymerization	0	-1	0	0	1	0	1	0	99999		R not considered
Mbco_level3	48 hrs	Diffrna_up	CER-MSN08_13R-F1SW-1-CMfr0-F-Noncardiotoxic_kinase_inhibitor	Actin filament severing and depolymerization	0	-1	0	0	1	0	1	0	99999		R not considered
Mbco_level3	48 hrs	Diffrna_down	CER-MSN08_13R-F1SW-1-CMfr0-F-Noncardiotoxic_kinase_inhibitor	Actin filament severing and depolymerization	0	-1	0	0	1	0	1	0	99999		R not considered
Mbco_level3	48 hrs	Diffrna_up	CER-MSN09_04R-F1SW-1-CMfr0-F-Noncardiotoxic_kinase_inhibitor	Actin filament severing and depolymerization	0	-1	0	0	1	0	1	0	99999		R not considered
Mbco_level3	48 hrs	Diffrna_down	CER-MSN09_04R-F1SW-1-CMfr0-F-Noncardiotoxic_kinase_inhibitor	Actin filament severing and depolymerization	0	-1	0	0	1	0	1	0	99999		R not considered
Mbco_level3	48 hrs	Diffrna_up	CRI-MSN01_03R-F1SW-1-CMfr0-F-Noncardiotoxic_kinase_inhibitor	Actin filament severing and depolymerization	0	-1	0	0	1	0	1	0	99999		R not considered
Mbco_level3	48 hrs	Diffrna_down	CRI-MSN01_03R-F1SW-1-CMfr0-F-Noncardiotoxic_kinase_inhibitor	Actin filament severing and depolymerization	0	-1	0	0	1	0	1	0	99999		R not considered
Mbco_level3	48 hrs	Diffrna_up	CRI-MSN05_01R-F1SW-1-CMfr0-F-Noncardiotoxic_kinase_inhibitor	Actin filament severing and depolymerization	0	-1	0	0	1	0	1	0	99999		R not considered
Mbco_level3	48 hrs	Diffrna_up	CRI-MSN06_07R-F1SW-1-CMfr0-F-Noncardiotoxic_kinase_inhibitor	Actin filament severing and depolymerization	0	-1	0	0	1	0	1	0	99999		R not considered
Mbco_level3	48 hrs	Diffrna_down	CRI-MSN06_07R-F1SW-1-CMfr0-F-Noncardiotoxic_kinase_inhibitor	Actin filament severing and depolymerization	0	-1	0	0	1	0	1	0	99999		R not considered
Mbco_level3	48 hrs	Diffrna_up	CRI-MSN08_13R-F1SW-1-CMfr0-F-Noncardiotoxic_kinase_inhibitor	Actin filament severing and depolymerization	0	-1	0	0	1	0	1	0	99999		R not considered
Mbco_level3	48 hrs	Diffrna_down	CRI-MSN08_13R-F1SW-1-CMfr0-F-Noncardiotoxic_kinase_inhibitor	Actin filament severing and depolymerization	0	-1	0	0	1	0	1	0	99999		R not considered
Mbco_level3	48 hrs	Diffrna_up	CRI-MSN09_04R-F1SW-1-CMfr0-F-Noncardiotoxic_kinase_inhibitor	Actin filament severing and depolymerization	0	-1	0	0	1	0	1	0	99999		R not considered
Mbco_level3	48 hrs	Diffrna_down	CRI-MSN09_04R-F1SW-1-CMfr0-F-Noncardiotoxic_kinase_inhibitor	Actin filament severing and depolymerization	0	-1	0	0	1	0	1	0	99999		R not considered
Mbco_level3	48 hrs	Diffrna_up	CTX-MSN01_03R-F1SW-1-CMfr0-F-Noncardiotoxic_monoclonal_antibody	Actin filament severing and depolymerization	0	-1	0	0	1	0	1	0	99999		R not considered
Mbco_level3	48 hrs	Diffrna_down	CTX-MSN01_03R-F1SW-1-CMfr0-F-Noncardiotoxic_monoclonal_antibody	Actin filament severing and depolymerization	0	-1	0	0	1	0	1	0	99999		R not considered
Mbco_level3	48 hrs	Diffrna_up	CTX-MSN02_04R-F1SW-1-CMfr0-F-Noncardiotoxic_monoclonal_antibody	Actin filament severing and depolymerization	0	-1	0	0	1	0	1	0	99999		R not considered
Mbco_level3	48 hrs	Diffrna_down	CTX-MSN02_04R-F1SW-1-CMfr0-F-Noncardiotoxic_monoclonal_antibody	Actin filament severing and depolymerization	0	-1	0	0	1	0	1	0	99999		R not considered
Mbco_level3	48 hrs	Diffrna_up	CTX-MSN05_01R-F1SW-1-CMfr0-F-Noncardiotoxic_monoclonal_antibody	Actin filament severing and depolymerization	0	-1	0	0	1	0	1	0	99999		R not considered
Mbco_level3	48 hrs	Diffrna_down	CTX-MSN05_01R-F1SW-1-CMfr0-F-Noncardiotoxic_monoclonal_antibody	Actin filament severing and depolymerization	0	-1	0	0	1	0	1	0	99999		R not considered
Mbco_level3	48 hrs	Diffrna_up	CTX-MSN06_07R-F1SW-1-CMfr0-F-Noncardiotoxic_monoclonal_antibody	Actin filament severing and depolymerization	0	-1	0	0	1	0	1	0	99999		R not considered
Mbco_level3	48 hrs	Diffrna_down	CTX-MSN06_07R-F1SW-1-CMfr0-F-Noncardiotoxic_monoclonal_antibody	Actin filament severing and depolymerization	0	-1	0	0	1	0	1	0	99999		R not considered
Mbco_level3	48 hrs	Diffrna_up	CTX-MSN08_13R-F1SW-1-CMfr0-F-Noncardiotoxic_monoclonal_antibody	Actin filament severing and depolymerization	0	-1	0	0	1	0	1	0	99999		R not considered
Mbco_level3	48 hrs	Diffrna_down	CTX-MSN08_13R-F1SW-1-CMfr0-F-Noncardiotoxic_monoclonal_antibody	Actin filament severing and depolymerization	0	-1	0	0	1	0	1	0	99999		R not considered
Mbco_level3	48 hrs	Diffrna_up	CTX-MSN09_04R-F1SW-1-CMfr0-F-Noncardiotoxic_monoclonal_antibody	Actin filament severing and depolymerization	0	-1	0	0	1	0	1	0	99999		R not considered
Mbco_level3	48 hrs	Diffrna_down	CTX-MSN09_04R-F1SW-1-CMfr0-F-Noncardiotoxic_monoclonal_antibody	Actin filament severing and depolymerization	0	-1	0	0	1	0	1	0	99999		R not considered
Mbco_level3	48 hrs	Diffrna_up	CYC-MSN01_03R-F1SW-1-CMfr1-F-Non_cardiovascular_drug	Actin filament severing and depolymerization	0	-1	0	0	1	0	1	0	99999		R not considered
Mbco_level3	48 hrs	Diffrna_down	CYC-MSN01_03R-F1SW-1-CMfr1-F-Non_cardiovascular_drug	Actin filament severing and depolymerization	0	-1	0	0	1	0	1	0	99999		R not considered
Mbco_level3	48 hrs	Diffrna_up	CYC-MSN05_01R-F1SW-1-CMfr1-F-Non_cardiovascular_drug	Actin filament severing and depolymerization	0	-1	0	0	1	0	1	0	99999		R not considered
Mbco_level3	48 hrs	Diffrna_down	CYC-MSN05_01R-F1SW-1-CMfr1-F-Non_cardiovascular_drug	Actin filament severing and depolymerization	0	-1	0	0	1	0	1	0	99999		R not considered
Mbco_level3	48 hrs	Diffrna_up	CYC-MSN08_13R-F1SW-1-CMfr1-F-Non_cardiovascular_drug	Actin filament severing and depolymerization	0	-1	0	0	1	0	1	0	99999		R not considered
Mbco_level3	48 hrs	Diffrna_down	CYC-MSN08_13R-F1SW-1-CMfr1-F-Non_cardiovascular_drug	Actin filament severing and depolymerization	0	-1	0	0	1	0	1	0	99999		R not considered
Mbco_level3	48 hrs	Diffrna_up	DAB-MSN01_03R-F1SW-1-CMfr2-F-Cardiotoxic_kinase_inhibitor	Actin filament severing and depolymerization	0	-1	0	0	1	0	1	0	99999		R not considered
Mbco_level3	48 hrs	Diffrna_down	DAB-MSN01_03R-F1SW-1-CMfr2-F-Cardiotoxic_kinase_inhibitor	Actin filament severing and depolymerization	0	-1	0	0	1	0	1	0	99999		R not considered
Mbco_level3	48 hrs	Diffrna_up	DAB-MSN05_01R-F1SW-1-CMfr2-F-Cardiotoxic_kinase_inhibitor	Actin filament severing and depolymerization	0	-1	0	0	1	0	1	0	99999		R not considered
Mbco_level3	48 hrs	Diffrna_down	DAB-MSN05_01R-F1SW-1-CMfr2-F-Cardiotoxic_kinase_inhibitor	Actin filament severing and depolymerization	0	-1	0	0	1	0	1	0	99999		R not considered
Mbco_level3	48 hrs	Diffrna_up	DAB-MSN06_07R-F1SW-1-CMfr2-F-Cardiotoxic_kinase_inhibitor	Actin filament severing and depolymerization	0	-1	0	0	1	0	1	0	99999		R not considered
Mbco_level3	48 hrs	Diffrna_down	DAB-MSN06_07R-F1SW-1-CMfr2-F-Cardiotoxic_kinase_inhibitor	Actin filament severing and depolymerization	0	-1	0	0	1	0	1	0	99999		R not considered
Mbco_level3	48 hrs	Diffrna_up	DAB-MSN08_13R-F1SW-1-CMfr2-F-Cardiotoxic_kinase_inhibitor	Actin filament severing and depolymerization	0	-1	0	0	1	0	1	0	99999		R not considered
Mbco_level3	48 hrs	Diffrna_up	DAB-MSN09_04R-F1SW-1-CMfr2-F-Cardiotoxic_kinase_inhibitor	Actin filament severing and depolymerization	0	-1	0	0	1	0	1	0	99999		R not considered
Mbco_level3	48 hrs	Diffrna_down	DAB-MSN09_04R-F1SW-1-CMfr2-F-Cardiotoxic_kinase_inhibitor	Actin filament severing and depolymerization	0	-1	0	0	1	0	1	0	99999		R not considered
Mbco_level3	48 hrs	Diffrna_up	DAS-MSN01_03R-F1SW-1-CMfr0-F-Noncardiotoxic_kinase_inhibitor	Actin filament severing and depolymerization	0	-1	0	0	1	0	1	0	99999		R not considered
Mbco_level3	48 hrs	Diffrna_down	DAS-MSN01_03R-F1SW-1-CMfr0-F-Noncardiotoxic_kinase_inhibitor	Actin filament severing and depolymerization	0	-1	0	0	1	0	1	0	99999		R not considered
Mbco_level3	48 hrs	Diffrna_up	DAS-MSN05_01R-F1SW-1-CMfr0-F-Noncardiotoxic_kinase_inhibitor	Actin filament severing and depolymerization	0	-1	0	0	1	0	1	0	99999		R not considered
