## Supplemental Tables 1-22 for "Multiscale mapping of transcriptomic signatures for cardiotoxic drugs": Suppl_Table_14D - after removal of 1st EA - MBCOL4.txt (part 1 of 3)

Ontology	Sample_timepoint	Sample_entryType	Sample_name	Scp	Experimental_genes_count	Scp_genes_count	Bg_genes_count	Overlap_count	Pvalue	Minus_log10_pvalue	FDR	Minus_log10_fdr	Fractional_rank	ReadWrite_overlap_symbols	Rank_with_roman_numbers
Mbco_level4	48 hrs	Diffrna_down	BOS-MSN01_03R-F1SW-1-CMfr0-F-Noncardiotoxic_kinase_inhibitor	Acidic keratin dynamics	146	2	11336	1	0.0255938896858008	1.591864	0	0	2	KRT19	R II
Mbco_level4	48 hrs	Diffrna_down	BOS-MSN09_04R-F1SW-1-CMfr0-F-Noncardiotoxic_kinase_inhibitor	Acidic keratin dynamics	280	2	11336	1	0.0487921729309269	1.31165	0	0	3	KRT19	R III
Mbco_level4	48 hrs	Diffrna_up	CAB-MSN02_04R-F1SW-1-CMfr0-F-Noncardiotoxic_kinase_inhibitor	Acidic keratin dynamics	234	2	11336	1	0.0408600866837064	1.388701	0	0	1	KRT19	R I
Mbco_level4	48 hrs	Diffrna_up	CAB-MSN05_01R-F1SW-1-CMfr0-F-Noncardiotoxic_kinase_inhibitor	Acidic keratin dynamics	143	2	11336	1	0.0250713265317799	1.600823	0	0	1	KRT19	R I
Mbco_level4	48 hrs	Diffrna_up	CAB-MSN06_07R-F1SW-1-CMfr0-F-Noncardiotoxic_kinase_inhibitor	Acidic keratin dynamics	258	2	11336	1	0.0450026756200237	1.346762	0	0	1.5	KRT19	R I
Mbco_level4	48 hrs	Diffrna_down	CRI-MSN08_13R-F1SW-1-CMfr0-F-Noncardiotoxic_kinase_inhibitor	Acidic keratin dynamics	237	2	11336	1	0.0413784005979606	1.383226	0	0	2	KRT19	R II
Mbco_level4	48 hrs	Diffrna_up	CTX-MSN02_04R-F1SW-1-CMfr0-F-Noncardiotoxic_monoclonal_antibody	Acidic keratin dynamics	173	2	11336	1	0.0302906542557293	1.518691	0	0	1	KRT19	R I
Mbco_level4	48 hrs	Diffrna_down	DAB-MSN01_03R-F1SW-1-CMfr2-F-Cardiotoxic_kinase_inhibitor	Acidic keratin dynamics	271	2	11336	1	0.0472428345814704	1.325664	0	0	2	KRT19	R II
Mbco_level4	48 hrs	Diffrna_down	DAB-MSN06_07R-F1SW-1-CMfr2-F-Cardiotoxic_kinase_inhibitor	Acidic keratin dynamics	251	2	11336	1	0.0437953466319399	1.358572	0	0	3	KRT19	R III
Mbco_level4	48 hrs	Diffrna_down	DAB-MSN08_13R-F1SW-1-CMfr2-F-Cardiotoxic_kinase_inhibitor	Acidic keratin dynamics	241	2	11336	1	0.0420692679076912	1.376035	0	0	4	KRT19	R IV
Mbco_level4	48 hrs	Diffrna_down	DAS-MSN01_03R-F1SW-1-CMfr0-F-Noncardiotoxic_kinase_inhibitor	Acidic keratin dynamics	276	2	11336	1	0.0481037337595212	1.317821	0	0	1	KRT19	R I
Mbco_level4	48 hrs	Diffrna_down	DAS-MSN08_13R-F1SW-1-CMfr0-F-Noncardiotoxic_kinase_inhibitor	Acidic keratin dynamics	240	2	11336	1	0.0418965744273243	1.377821	0	0	3	KRT19	R III
Mbco_level4	48 hrs	Diffrna_up	DAU-MSN09_04R-F1SW-1-CMfr-1-F-Anthracycline	Acidic keratin dynamics	255	2	11336	1	0.0444853423006979	1.351783	0	0	2	KRT19	R II
Mbco_level4	48 hrs	Diffrna_down	DEL-MSN01_03R-F1SW-1-CMfr1-F-Non_cardiovascular_drug	Acidic keratin dynamics	228	2	11336	1	0.039823038602665	1.399866	0	0	3	KRT19	R III
Mbco_level4	48 hrs	Diffrna_up	DEL-MSN05_01R-F1SW-1-CMfr1-F-Non_cardiovascular_drug	Acidic keratin dynamics	179	2	11336	1	0.0313328387818452	1.504	0	0	3	KRT19	R III
Mbco_level4	48 hrs	Diffrna_up	DEL-MSN09_04R-F1SW-1-CMfr1-F-Non_cardiovascular_drug	Acidic keratin dynamics	208	2	11336	1	0.0363621647653199	1.43935	0	0	1	KRT19	R I
Mbco_level4	48 hrs	Diffrna_up	DOB-MSN08_13R-F1SW-1-CMfr1-F-Cardiovascular_drug	Acidic keratin dynamics	258	2	11336	1	0.0450026756200237	1.346762	0	0	2	KRT19	R II
Mbco_level4	48 hrs	Diffrna_up	EDN-MSN02_04R-F1SW-1-CMfr1-F-Cardiovascular_drug	Acidic keratin dynamics	107	2	11336	1	0.0187896420645683	1.726081	0	0	2	KRT19	R II
Mbco_level4	48 hrs	Diffrna_down	ERL-MSN08_13R-F1SW-1-CMfr0-F-Noncardiotoxic_kinase_inhibitor	Acidic keratin dynamics	257	2	11336	1	0.0448302467450789	1.348429	0	0	3	KRT19	R III
Mbco_level4	48 hrs	Diffrna_up	IDA-MSN01_03R-F1SW-1-CMfr3-F-Anthracycline	Acidic keratin dynamics	243	2	11336	1	0.0424146081721561	1.372485	0	0	1	KRT19	R I
Mbco_level4	48 hrs	Diffrna_down	IGF-MSN01_03R-F1SW-1-CMfr1-F-Non_cardiovascular_drug	Acidic keratin dynamics	275	2	11336	1	0.0479315850540023	1.319378	0	0	1	KRT19	R I
Mbco_level4	48 hrs	Diffrna_up	IGF-MSN02_04R-F1SW-1-CMfr1-F-Non_cardiovascular_drug	Acidic keratin dynamics	117	2	11336	1	0.0205365778643826	1.687472	0	0	4	KRT19	R IV
Mbco_level4	48 hrs	Diffrna_down	IMA-MSN01_03R-F1SW-1-CMfr1-F-Noncardiotoxic_kinase_inhibitor	Acidic keratin dynamics	259	2	11336	1	0.0451750889304807	1.345101	0	0	1	KRT19	R I
Mbco_level4	48 hrs	Diffrna_down	ISO-MSN09_04R-F1SW-1-CMfr1-F-Cardiovascular_drug	Acidic keratin dynamics	183	2	11336	1	0.0320273171669178	1.494479	0	0	1	KRT19	R I
Mbco_level4	48 hrs	Diffrna_down	LAP-MSN08_13R-F1SW-1-CMfr2-F-Cardiotoxic_kinase_inhibitor	Acidic keratin dynamics	278	2	11336	1	0.0484479844742575	1.314724	0	0	5	KRT19	R V
Mbco_level4	48 hrs	Diffrna_up	MIL-MSN02_04R-F1SW-1-CMfr1-F-Cardiovascular_drug	Acidic keratin dynamics	107	2	11336	1	0.0187896420645683	1.726081	0	0	1	KRT19	R I
Mbco_level4	48 hrs	Diffrna_up	MIL-MSN05_01R-F1SW-1-CMfr1-F-Cardiovascular_drug	Acidic keratin dynamics	188	2	11336	1	0.0328950649358354	1.482869	0	0	2	KRT19	R II
Mbco_level4	48 hrs	Diffrna_down	MIL-MSN08_13R-F1SW-1-CMfr1-F-Cardiovascular_drug	Acidic keratin dynamics	244	2	11336	1	0.0425872549562637	1.37072	0	0	3	KRT19	R III
Mbco_level4	48 hrs	Diffrna_down	NIL-MSN08_13R-F1SW-1-CMfr0-F-Noncardiotoxic_kinase_inhibitor	Acidic keratin dynamics	221	2	11336	1	0.0386124409659072	1.413273	0	0	2	KRT19	R II
Mbco_level4	48 hrs	Diffrna_down	NIL-MSN09_04R-F1SW-1-CMfr0-F-Noncardiotoxic_kinase_inhibitor	Acidic keratin dynamics	233	2	11336	1	0.0406872842494321	1.390541	0	0	4	KRT19	R IV
Mbco_level4	48 hrs	Diffrna_down	PAZ-MSN08_13R-F1SW-1-CMfr3-F-Cardiotoxic_kinase_inhibitor	Acidic keratin dynamics	253	2	11336	1	0.0441403755955121	1.355164	0	0	2	KRT19	R II
Mbco_level4	48 hrs	Diffrna_down	PHP-MSN06_07R-F1SW-1-CMfr1-F-Cardiovascular_drug	Acidic keratin dynamics	175	2	11336	1	0.0306381113584191	1.513738	0	0	1	KRT19	R I
Mbco_level4	48 hrs	Diffrna_down	PHP-MSN08_13R-F1SW-1-CMfr1-F-Cardiovascular_drug	Acidic keratin dynamics	190	2	11336	1	0.0332420550880181	1.478312	0	0	1	KRT19	R I
Mbco_level4	48 hrs	Diffrna_up	PIO-MSN01_03R-F1SW-1-CMfr1-F-Non_cardiovascular_drug	Acidic keratin dynamics	284	2	11336	1	0.0494803630621097	1.305567	0	0	2	KRT19	R II
Mbco_level4	48 hrs	Diffrna_up	PON-MSN02_04R-F1SW-1-CMfr2-F-Cardiotoxic_kinase_inhibitor	Acidic keratin dynamics	120	2	11336	1	0.0210603550874417	1.676534	0	0	1	KRT19	R I
Mbco_level4	48 hrs	Diffrna_down	PON-MSN09_04R-F1SW-1-CMfr2-F-Cardiotoxic_kinase_inhibitor	Acidic keratin dynamics	219	2	11336	1	0.0382664158419737	1.417182	0	0	2	KRT19	R II
Mbco_level4	48 hrs	Diffrna_up	PRE-MSN02_04R-F1SW-1-CMfr1-F-Non_cardiovascular_drug	Acidic keratin dynamics	121	2	11336	1	0.0212349163647658	1.672949	0	0	1	KRT19	R I
Mbco_level4	48 hrs	Diffrna_down	REG-MSN08_13R-F1SW-1-CMfr0-F-Noncardiotoxic_kinase_inhibitor	Acidic keratin dynamics	253	2	11336	1	0.0441403755955121	1.355164	0	0	4	KRT19	R IV
Mbco_level4	48 hrs	Diffrna_up	RTX-MSN06_07R-F1SW-1-CMfr1-F-Noncardiotoxic_monoclonal_antibody	Acidic keratin dynamics	280	2	11336	1	0.0487921729309269	1.31165	0	0	3	KRT19	R III
Mbco_level4	48 hrs	Diffrna_up	RUX-MSN02_04R-F1SW-1-CMfr0-F-Noncardiotoxic_kinase_inhibitor	Acidic keratin dynamics	143	2	11336	1	0.0250713265317799	1.600823	0	0	2	KRT19	R II
Mbco_level4	48 hrs	Diffrna_down	RUX-MSN08_13R-F1SW-1-CMfr0-F-Noncardiotoxic_kinase_inhibitor	Acidic keratin dynamics	286	2	11336	1	0.0498243647394606	1.302558	0	0	3	KRT19	R III
Mbco_level4	48 hrs	Diffrna_down	RUX-MSN09_04R-F1SW-1-CMfr0-F-Noncardiotoxic_kinase_inhibitor	Acidic keratin dynamics	270	2	11336	1	0.0470706080526312	1.32725	0	0	6	KRT19	R VI
Mbco_level4	48 hrs	Diffrna_up	SAX-MSN09_04R-F1SW-1-CMfr1-F-Non_cardiovascular_drug	Acidic keratin dynamics	205	2	11336	1	0.0358424966986313	1.445602	0	0	1.5	KRT19	R I
Mbco_level4	48 hrs	Diffrna_down	SOR-MSN01_03R-F1SW-1-CMfr2-F-Cardiotoxic_kinase_inhibitor	Acidic keratin dynamics	199	2	11336	1	0.0348027403086314	1.458387	0	0	2	KRT19	R II
Mbco_level4	48 hrs	Diffrna_down	SOR-MSN09_04R-F1SW-1-CMfr2-F-Cardiotoxic_kinase_inhibitor	Acidic keratin dynamics	229	2	11336	1	0.0399959188622616	1.397984	0	0	2	KRT19	R II
Mbco_level4	48 hrs	Diffrna_up	SUN-MSN02_04R-F1SW-1-CMfr3-F-Cardiotoxic_kinase_inhibitor	Acidic keratin dynamics	106	2	11336	1	0.0186148628775723	1.73014	0	0	3	KRT19	R III
Mbco_level4	48 hrs	Diffrna_up	SUN-MSN06_07R-F1SW-1-CMfr3-F-Cardiotoxic_kinase_inhibitor	Acidic keratin dynamics	244	2	11336	1	0.0425872549562637	1.37072	0	0	3.5	KRT19	R III
Mbco_level4	48 hrs	Diffrna_down	TNF-MSN01_03R-F1SW-1-CMfr1-F-Non_cardiovascular_drug	Acidic keratin dynamics	278	2	11336	1	0.0484479844742575	1.314724	0	0	5.5	KRT19	R V
Mbco_level4	48 hrs	Diffrna_down	TNF-MSN06_07R-F1SW-1-CMfr1-F-Non_cardiovascular_drug	Acidic keratin dynamics	210	2	11336	1	0.0367085323193438	1.435233	0	0	4	KRT19	R IV
Mbco_level4	48 hrs	Diffrna_down	TNF-MSN08_13R-F1SW-1-CMfr1-F-Non_cardiovascular_drug	Acidic keratin dynamics	258	2	11336	1	0.0450026756200237	1.346762	0	0	4	KRT19	R IV
Mbco_level4	48 hrs	Diffrna_down	TOF-MSN05_01R-F1SW-1-CMfr-1-F-Noncardiotoxic_kinase_inhibitor	Acidic keratin dynamics	238	2	11336	1	0.041551140773783	1.381417	0	0	4	KRT19	R IV
Mbco_level4	48 hrs	Diffrna_down	TOF-MSN08_13R-F1SW-1-CMfr-1-F-Noncardiotoxic_kinase_inhibitor	Acidic keratin dynamics	252	2	11336	1	0.0439678688948809	1.356865	0	0	1	KRT19	R I
Mbco_level4	48 hrs	Diffrna_up	TRA-MSN01_03R-F1SW-1-CMfr3-F-Cardiotoxic_kinase_inhibitor	Acidic keratin dynamics	252	2	11336	1	0.0439678688948809	1.356865	0	0	3	KRT19	R III
Mbco_level4	48 hrs	Diffrna_up	TRS-MSN02_04R-F1SW-1-CMfr3-F-Cardiotoxic_monoclonal_antibody	Acidic keratin dynamics	112	2	11336	1	0.0196633045266742	1.706344	0	0	3	KRT19	R III
Mbco_level4	48 hrs	Diffrna_down	VAN-MSN08_13R-F1SW-1-CMfr2-F-Cardiotoxic_kinase_inhibitor	Acidic keratin dynamics	218	2	11336	1	0.0380933799324056	1.41915	0	0	1	KRT19	R I
Mbco_level4	48 hrs	Diffrna_down	VRP-MSN08_13R-F1SW-1-CMfr1-F-Cardiovascular_drug	Acidic keratin dynamics	255	2	11336	1	0.0444853423006979	1.351783	0	0	4	KRT19	R IV
Mbco_level4	48 hrs	Diffrna_down	AMI-MSN09_04R-F1SW-1-CMfr1-F-Cardiovascular_drug	Actin filament depolymerization	312	10	11336	2	0.0293645148653728	1.532177	0	0	7	CFL2;TAGLN2	R VII
Mbco_level4	48 hrs	Diffrna_down	AXI-MSN09_04R-F1SW-1-CMfr1-F-Noncardiotoxic_kinase_inhibitor	Actin filament depolymerization	208	10	11336	2	0.0136845102709162	1.863771	0	0	2	CFL2;DSTN	R II
Mbco_level4	48 hrs	Diffrna_up	AZA-MSN01_03R-F1SW-1-CMfr1-F-Non_cardiovascular_drug	Actin filament depolymerization	385	10	11336	2	0.0432268911399887	1.364246	0	0	5	LIMA1;TAGLN2	R V
Mbco_level4	48 hrs	Diffrna_down	AZA-MSN02_04R-F1SW-1-CMfr1-F-Non_cardiovascular_drug	Actin filament depolymerization	348	10	11336	2	0.0359290955412103	1.444554	0	0	1	LIMA1;TAGLN2	R I
Mbco_level4	48 hrs	Diffrna_up	AZA-MSN05_01R-F1SW-1-CMfr1-F-Non_cardiovascular_drug	Actin filament depolymerization	206	10	11336	2	0.0134346378067073	1.871774	0	0	1	LIMA1;TAGLN2	R I
Mbco_level4	48 hrs	Diffrna_down	AZA-MSN09_04R-F1SW-1-CMfr1-F-Non_cardiovascular_drug	Actin filament depolymerization	324	10	11336	2	0.0314918869196716	1.501801	0	0	5	CFL2;DSTN	R V
Mbco_level4	48 hrs	Diffrna_down	BEV-MSN05_01R-F1SW-1-CMfr2-F-Cardiotoxic_monoclonal_antibody	Actin filament depolymerization	395	10	11336	2	0.0452905780012458	1.343992	0	0	3	LIMA1;TAGLN2	R III
Mbco_level4	48 hrs	Diffrna_up	BOS-MSN01_03R-F1SW-1-CMfr0-F-Noncardiotoxic_kinase_inhibitor	Actin filament depolymerization	310	10	11336	2	0.0290159946819818	1.537363	0	0	2	CFL1;PDXP	R II
Mbco_level4	48 hrs	Diffrna_down	CAB-MSN02_04R-F1SW-1-CMfr0-F-Noncardiotoxic_kinase_inhibitor	Actin filament depolymerization	247	10	11336	2	0.018960317848835	1.722154	0	0	2	LIMA1;TAGLN2	R II
Mbco_level4	48 hrs	Diffrna_down	CAB-MSN05_01R-F1SW-1-CMfr0-F-Noncardiotoxic_kinase_inhibitor	Actin filament depolymerization	344	10	11336	2	0.0351729727580566	1.453791	0	0	4	LIMA1;TAGLN2	R IV
Mbco_level4	48 hrs	Diffrna_down	CYC-MSN05_01R-F1SW-1-CMfr1-F-Non_cardiovascular_drug	Actin filament depolymerization	412	10	11336	2	0.0488846806128005	1.310827	0	0	2	LIMA1;TAGLN2	R II
Mbco_level4	48 hrs	Diffrna_down	DAB-MSN08_13R-F1SW-1-CMfr2-F-Cardiotoxic_kinase_inhibitor	Actin filament depolymerization	241	10	11336	2	0.0180996391934631	1.74233	0	0	1	LIMA1;TAGLN2	R I
Mbco_level4	48 hrs	Diffrna_up	DEC-MSN01_03R-F1SW-1-CMfr1-F-Non_cardiovascular_drug	Actin filament depolymerization	398	10	11336	2	0.045917038475764	1.338026	0	0	4	LIMA1;TAGLN2	R IV
Mbco_level4	48 hrs	Diffrna_down	DEL-MSN02_04R-F1SW-1-CMfr1-F-Non_cardiovascular_drug	Actin filament depolymerization	397	10	11336	2	0.0457078438712584	1.340009	0	0	4	LIMA1;TAGLN2	R IV
Mbco_level4	48 hrs	Diffrna_down	DIC-MSN02_04R-F1SW-1-CMfr1-F-Non_cardiovascular_drug	Actin filament depolymerization	402	10	11336	2	0.0467575456661005	1.330148	0	0	3	LIMA1;TAGLN2	R III
Mbco_level4	48 hrs	Diffrna_down	DIC-MSN09_04R-F1SW-1-CMfr1-F-Non_cardiovascular_drug	Actin filament depolymerization	318	10	11336	2	0.0304204679076065	1.516834	0	0	3	CFL2;DSTN	R III
Mbco_level4	48 hrs	Diffrna_down	DOB-MSN05_01R-F1SW-1-CMfr1-F-Cardiovascular_drug	Actin filament depolymerization	415	10	11336	2	0.0495299532203312	1.305132	0	0	2	LIMA1;TAGLN2	R II
Mbco_level4	48 hrs	Diffrna_down	EDN-MSN02_04R-F1SW-1-CMfr1-F-Cardiovascular_drug	Actin filament depolymerization	417	10	11336	2	0.0499619471214147	1.301361	0	0	3	LIMA1;TAGLN2	R III
Mbco_level4	48 hrs	Diffrna_down	EDN-MSN05_01R-F1SW-1-CMfr1-F-Cardiovascular_drug	Actin filament depolymerization	369	10	11336	2	0.0400048074768385	1.397888	0	0	4	LIMA1;TAGLN2	R IV
Mbco_level4	48 hrs	Diffrna_up	EPI-MSN01_03R-F1SW-1-CMfr3-F-Anthracycline	Actin filament depolymerization	432	10	11336	3	0.0053987666405727	2.267705	0	0	1	CFL1;CFL2;DSTN	R I
Mbco_level4	48 hrs	Diffrna_up	FLE-MSN06_07R-F1SW-1-CMfr1-F-Cardiovascular_drug	Actin filament depolymerization	259	10	11336	2	0.0207336988486439	1.683323	0	0	1	LIMA1;TAGLN2	R I
Mbco_level4	48 hrs	Diffrna_up	IDA-MSN08_13R-F1SW-1-CMfr3-F-Anthracycline	Actin filament depolymerization	402	10	11336	3	0.00440990687075661	2.355571	0	0	1	LIMA1;LIMK2;TAGLN2	R I
Mbco_level4	48 hrs	Diffrna_down	IGF-MSN02_04R-F1SW-1-CMfr1-F-Non_cardiovascular_drug	Actin filament depolymerization	398	10	11336	2	0.045917038475764	1.338026	0	0	2	LIMA1;TAGLN2	R II
Mbco_level4	48 hrs	Diffrna_down	IMA-MSN05_01R-F1SW-1-CMfr1-F-Noncardiotoxic_kinase_inhibitor	Actin filament depolymerization	392	10	11336	2	0.0446674976662469	1.350008	0	0	1	LIMA1;TAGLN2	R I
Mbco_level4	48 hrs	Diffrna_up	ISO-MSN05_01R-F1SW-1-CMfr1-F-Cardiovascular_drug	Actin filament depolymerization	373	10	11336	2	0.0408009984022628	1.389329	0	0	4	LIMA1;TAGLN2	R IV
Mbco_level4	48 hrs	Diffrna_up	NIL-MSN01_03R-F1SW-1-CMfr0-F-Noncardiotoxic_kinase_inhibitor	Actin filament depolymerization	348	10	11336	2	0.0359290955412103	1.444554	0	0	2	CFL2;TAGLN2	R II
Mbco_level4	48 hrs	Diffrna_down	NIL-MSN05_01R-F1SW-1-CMfr0-F-Noncardiotoxic_kinase_inhibitor	Actin filament depolymerization	313	10	11336	2	0.0295394263191732	1.529598	0	0	1	LIMA1;TAGLN2	R I
Mbco_level4	48 hrs	Diffrna_down	OLM-MSN05_01R-F1SW-1-CMfr1-F-Cardiovascular_drug	Actin filament depolymerization	416	10	11336	2	0.049745769394241	1.303244	0	0	1	LIMA1;TAGLN2	R I
Mbco_level4	48 hrs	Diffrna_down	OLM-MSN09_04R-F1SW-1-CMfr1-F-Cardiovascular_drug	Actin filament depolymerization	231	10	11336	2	0.0167042964908922	1.777172	0	0	2	CFL2;DSTN	R II
Mbco_level4	48 hrs	Diffrna_down	PIO-MSN02_04R-F1SW-1-CMfr1-F-Non_cardiovascular_drug	Actin filament depolymerization	391	10	11336	2	0.0444605585150033	1.352025	0	0	4	LIMA1;TAGLN2	R IV
Mbco_level4	48 hrs	Diffrna_up	PIO-MSN05_01R-F1SW-1-CMfr1-F-Non_cardiovascular_drug	Actin filament depolymerization	265	10	11336	2	0.0216460651644454	1.664621	0	0	1	LIMA1;TAGLN2	R I
Mbco_level4	48 hrs	Diffrna_down	PIO-MSN09_04R-F1SW-1-CMfr1-F-Non_cardiovascular_drug	Actin filament depolymerization	254	10	11336	2	0.0199864194800681	1.699265	0	0	2	CFL2;DSTN	R II
Mbco_level4	48 hrs	Diffrna_down	PON-MSN02_04R-F1SW-1-CMfr2-F-Cardiotoxic_kinase_inhibitor	Actin filament depolymerization	413	10	11336	2	0.0490994081670301	1.308924	0	0	4	LIMA1;TAGLN2	R IV
Mbco_level4	48 hrs	Diffrna_down	PON-MSN05_01R-F1SW-1-CMfr2-F-Cardiotoxic_kinase_inhibitor	Actin filament depolymerization	396	10	11336	2	0.0454990234881006	1.341998	0	0	2	LIMA1;TAGLN2	R II
Mbco_level4	48 hrs	Diffrna_down	PRE-MSN02_04R-F1SW-1-CMfr1-F-Non_cardiovascular_drug	Actin filament depolymerization	413	10	11336	2	0.0490994081670301	1.308924	0	0	1	LIMA1;TAGLN2	R I
Mbco_level4	48 hrs	Diffrna_up	ROS-MSN05_01R-F1SW-1-CMfr1-F-Non_cardiovascular_drug	Actin filament depolymerization	362	10	11336	2	0.0386266440431873	1.413113	0	0	3	LIMA1;TAGLN2	R III
Mbco_level4	48 hrs	Diffrna_up	SAX-MSN01_03R-F1SW-1-CMfr1-F-Non_cardiovascular_drug	Actin filament depolymerization	415	10	11336	2	0.0495299532203312	1.305132	0	0	6	LIMK1;TAGLN2	R VI
Mbco_level4	48 hrs	Diffrna_down	SUN-MSN02_04R-F1SW-1-CMfr3-F-Cardiotoxic_kinase_inhibitor	Actin filament depolymerization	409	10	11336	2	0.0482426857919435	1.316568	0	0	2	LIMA1;TAGLN2	R II
Mbco_level4	48 hrs	Diffrna_up	TOF-MSN05_01R-F1SW-1-CMfr-1-F-Noncardiotoxic_kinase_inhibitor	Actin filament depolymerization	250	10	11336	2	0.0193971917565065	1.712261	0	0	1	LIMA1;TAGLN2	R I
Mbco_level4	48 hrs	Diffrna_down	TOF-MSN09_04R-F1SW-1-CMfr-1-F-Noncardiotoxic_kinase_inhibitor	Actin filament depolymerization	299	10	11336	2	0.0271304276381247	1.566543	0	0	3	PDXP;TAGLN2	R III
Mbco_level4	48 hrs	Diffrna_down	TRS-MSN02_04R-F1SW-1-CMfr3-F-Cardiotoxic_monoclonal_antibody	Actin filament depolymerization	405	10	11336	2	0.0473918224817124	1.324297	0	0	2	LIMA1;TAGLN2	R II
Mbco_level4	48 hrs	Diffrna_up	DEL-MSN01_03R-F1SW-1-CMfr1-F-Non_cardiovascular_drug	Actin filament nucleation	244	8	11336	2	0.0118598415526557	1.925921	0	0	1	FMNL1;JMY	R I
Mbco_level4	48 hrs	Diffrna_down	IMA-MSN06_07R-F1SW-1-CMfr1-F-Noncardiotoxic_kinase_inhibitor	Actin filament nucleation	203	8	11336	2	0.0083223276292218	2.079755	0	0	1	JMY;SPIRE2	R I
Mbco_level4	48 hrs	Diffrna_up	PIO-MSN02_04R-F1SW-1-CMfr1-F-Non_cardiovascular_drug	Actin filament nucleation	70	8	11336	1	0.0483601734452968	1.315512	0	0	1	COBL	R I
Mbco_level4	48 hrs	Diffrna_up	ROS-MSN02_04R-F1SW-1-CMfr1-F-Non_cardiovascular_drug	Actin filament nucleation	63	8	11336	1	0.0436180730517883	1.360334	0	0	2	COBL	R II
Mbco_level4	48 hrs	Diffrna_up	SAX-MSN02_04R-F1SW-1-CMfr1-F-Non_cardiovascular_drug	Actin filament nucleation	54	8	11336	1	0.0374907131596753	1.426076	0	0	1	COBL	R I
Mbco_level4	48 hrs	Diffrna_up	CAB-MSN08_13R-F1SW-1-CMfr0-F-Noncardiotoxic_kinase_inhibitor	Actin filament plus end capping	284	1	11336	1	0.0250529287230844	1.601141	0	0	1	EPS8	R I
Mbco_level4	48 hrs	Diffrna_up	DOB-MSN08_13R-F1SW-1-CMfr1-F-Cardiovascular_drug	Actin filament plus end capping	258	1	11336	1	0.0227593507412654	1.64284	0	0	1	EPS8	R I
Mbco_level4	48 hrs	Diffrna_down	EDN-MSN02_04R-F1SW-1-CMfr1-F-Cardiovascular_drug	Actin filament plus end capping	417	1	11336	1	0.0367854622450232	1.434324	0	0	1.5	EPS8	R I
Mbco_level4	48 hrs	Diffrna_down	IGF-MSN02_04R-F1SW-1-CMfr1-F-Non_cardiovascular_drug	Actin filament plus end capping	398	1	11336	1	0.0351093860270419	1.454577	0	0	1	EPS8	R I
Mbco_level4	48 hrs	Diffrna_up	ISO-MSN01_03R-F1SW-1-CMfr1-F-Cardiovascular_drug	Actin filament plus end capping	271	1	11336	1	0.0239061397318326	1.621491	0	0	1.5	EPS8	R I
Mbco_level4	48 hrs	Diffrna_down	MIL-MSN02_04R-F1SW-1-CMfr1-F-Cardiovascular_drug	Actin filament plus end capping	420	1	11336	1	0.0370501058572413	1.431211	0	0	1	EPS8	R I
Mbco_level4	48 hrs	Diffrna_down	PON-MSN02_04R-F1SW-1-CMfr2-F-Cardiotoxic_kinase_inhibitor	Actin filament plus end capping	413	1	11336	1	0.0364326040930291	1.43851	0	0	2	EPS8	R II
Mbco_level4	48 hrs	Diffrna_down	RUX-MSN02_04R-F1SW-1-CMfr0-F-Noncardiotoxic_kinase_inhibitor	Actin filament plus end capping	358	1	11336	1	0.0315808045168236	1.500577	0	0	2	EPS8	R II
Mbco_level4	48 hrs	Diffrna_down	SUN-MSN02_04R-F1SW-1-CMfr3-F-Cardiotoxic_kinase_inhibitor	Actin filament plus end capping	409	1	11336	1	0.0360797459416851	1.442737	0	0	1	EPS8	R I
Mbco_level4	48 hrs	Diffrna_up	TNF-MSN01_03R-F1SW-1-CMfr1-F-Non_cardiovascular_drug	Actin filament plus end capping	182	1	11336	1	0.0160550458713732	1.794388	0	0	1	EPS8	R I
Mbco_level4	48 hrs	Diffrna_down	TNF-MSN02_04R-F1SW-1-CMfr1-F-Non_cardiovascular_drug	Actin filament plus end capping	251	1	11336	1	0.0221418489764648	1.654786	0	0	1	EPS8	R I
Mbco_level4	48 hrs	Diffrna_down	TRS-MSN02_04R-F1SW-1-CMfr3-F-Cardiotoxic_monoclonal_antibody	Actin filament plus end capping	405	1	11336	1	0.0357268877911938	1.447005	0	0	1	EPS8	R I
Mbco_level4	48 hrs	Diffrna_down	AMI-MSN01_03R-F1SW-1-CMfr1-F-Cardiovascular_drug	Apoptosis initator caspase cascade	364	1	11336	1	0.0321100917431607	1.493358	0	0	1	CASP3	R I
Mbco_level4	48 hrs	Diffrna_down	AMI-MSN06_07R-F1SW-1-CMfr1-F-Cardiovascular_drug	Apoptosis initator caspase cascade	308	1	11336	1	0.0271700776290909	1.565909	0	0	1.5	CASP3	R I
Mbco_level4	48 hrs	Diffrna_down	AMI-MSN08_13R-F1SW-1-CMfr1-F-Cardiovascular_drug	Apoptosis initator caspase cascade	284	1	11336	1	0.0250529287230844	1.601141	0	0	2	CASP3	R II
Mbco_level4	48 hrs	Diffrna_down	AMI-MSN09_04R-F1SW-1-CMfr1-F-Cardiovascular_drug	Apoptosis initator caspase cascade	312	1	11336	1	0.0275229357799433	1.560305	0	0	5	CASP3	R V
Mbco_level4	48 hrs	Diffrna_down	AZA-MSN09_04R-F1SW-1-CMfr1-F-Non_cardiovascular_drug	Apoptosis initator caspase cascade	324	1	11336	1	0.0285815102326744	1.543915	0	0	3	CASP3	R III
Mbco_level4	48 hrs	Diffrna_down	CYC-MSN01_03R-F1SW-1-CMfr1-F-Non_cardiovascular_drug	Apoptosis initator caspase cascade	359	1	11336	1	0.0316690190546424	1.499365	0	0	2	CASP3	R II
Mbco_level4	48 hrs	Diffrna_down	DEL-MSN01_03R-F1SW-1-CMfr1-F-Non_cardiovascular_drug	Apoptosis initator caspase cascade	228	1	11336	1	0.0201129146083644	1.696525	0	0	1	CASP3	R I
Mbco_level4	48 hrs	Diffrna_down	DIC-MSN09_04R-F1SW-1-CMfr1-F-Non_cardiovascular_drug	Apoptosis initator caspase cascade	318	1	11336	1	0.0280522230064189	1.552033	0	0	1.5	CASP3	R I
Mbco_level4	48 hrs	Diffrna_down	DOB-MSN01_03R-F1SW-1-CMfr1-F-Cardiovascular_drug	Apoptosis initator caspase cascade	339	1	11336	1	0.0299047282990931	1.52426	0	0	2	CASP3	R II
Mbco_level4	48 hrs	Diffrna_down	EST-MSN01_03R-F1SW-1-CMfr1-F-Non_cardiovascular_drug	Apoptosis initator caspase cascade	313	1	11336	1	0.0276111503172152	1.558915	0	0	1	CASP3	R I
Mbco_level4	48 hrs	Diffrna_up	EST-MSN05_01R-F1SW-1-CMfr1-F-Non_cardiovascular_drug	Apoptosis initator caspase cascade	155	1	11336	1	0.0136732533521274	1.864128	0	0	2	CASP3	R II
Mbco_level4	48 hrs	Diffrna_down	NIL-MSN09_04R-F1SW-1-CMfr0-F-Noncardiotoxic_kinase_inhibitor	Apoptosis initator caspase cascade	233	1	11336	1	0.0205539872973801	1.687104	0	0	2.5	CASP3	R II
Mbco_level4	48 hrs	Diffrna_down	PAZ-MSN08_13R-F1SW-1-CMfr3-F-Cardiotoxic_kinase_inhibitor	Apoptosis initator caspase cascade	253	1	11336	1	0.0223182780521991	1.651339	0	0	1	CASP3	R I
Mbco_level4	48 hrs	Diffrna_down	PAZ-MSN09_04R-F1SW-1-CMfr3-F-Cardiotoxic_kinase_inhibitor	Apoptosis initator caspase cascade	297	1	11336	1	0.0261997177135922	1.581703	0	0	2	CASP3	R II
Mbco_level4	48 hrs	Diffrna_down	PIO-MSN09_04R-F1SW-1-CMfr1-F-Non_cardiovascular_drug	Apoptosis initator caspase cascade	254	1	11336	1	0.0224064925899554	1.649626	0	0	3	CASP3	R III
Mbco_level4	48 hrs	Diffrna_down	PON-MSN01_03R-F1SW-1-CMfr2-F-Cardiotoxic_kinase_inhibitor	Apoptosis initator caspase cascade	229	1	11336	1	0.0202011291456798	1.694624	0	0	2	CASP3	R II
Mbco_level4	48 hrs	Diffrna_down	PON-MSN06_07R-F1SW-1-CMfr2-F-Cardiotoxic_kinase_inhibitor	Apoptosis initator caspase cascade	333	1	11336	1	0.0293754410723382	1.532016	0	0	1.5	CASP3	R I
Mbco_level4	48 hrs	Diffrna_down	REG-MSN01_03R-F1SW-1-CMfr0-F-Noncardiotoxic_kinase_inhibitor	Apoptosis initator caspase cascade	355	1	11336	1	0.0313161609027958	1.504231	0	0	1	CASP3	R I
Mbco_level4	48 hrs	Diffrna_down	ROS-MSN09_04R-F1SW-1-CMfr1-F-Non_cardiovascular_drug	Apoptosis initator caspase cascade	214	1	11336	1	0.0188779110796185	1.724046	0	0	1	CASP3	R I
Mbco_level4	48 hrs	Diffrna_down	RUX-MSN01_03R-F1SW-1-CMfr0-F-Noncardiotoxic_kinase_inhibitor	Apoptosis initator caspase cascade	403	1	11336	1	0.0355504587152494	1.449155	0	0	2	CASP3	R II
Mbco_level4	48 hrs	Diffrna_down	RUX-MSN09_04R-F1SW-1-CMfr0-F-Noncardiotoxic_kinase_inhibitor	Apoptosis initator caspase cascade	270	1	11336	1	0.0238179251940941	1.623096	0	0	4.5	CASP3	R IV
Mbco_level4	48 hrs	Diffrna_down	SUN-MSN01_03R-F1SW-1-CMfr3-F-Cardiotoxic_kinase_inhibitor	Apoptosis initator caspase cascade	259	1	11336	1	0.0228475652787083	1.64116	0	0	1	CASP3	R I
Mbco_level4	48 hrs	Diffrna_down	VEM-MSN01_03R-F1SW-1-CMfr0-F-Noncardiotoxic_kinase_inhibitor	Apoptosis initator caspase cascade	352	1	11336	1	0.0310515172903957	1.507917	0	0	1	CASP3	R I
Mbco_level4	48 hrs	Diffrna_down	VRP-MSN05_01R-F1SW-1-CMfr1-F-Cardiovascular_drug	Apoptosis initator caspase cascade	385	1	11336	1	0.0339625970362029	1.468999	0	0	1.5	CASP3	R I
Mbco_level4	48 hrs	Diffrna_down	VRP-MSN06_07R-F1SW-1-CMfr1-F-Cardiovascular_drug	Apoptosis initator caspase cascade	251	1	11336	1	0.0221418489764648	1.654786	0	0	1	CASP3	R I
Mbco_level4	48 hrs	Diffrna_down	VRP-MSN08_13R-F1SW-1-CMfr1-F-Cardiovascular_drug	Apoptosis initator caspase cascade	255	1	11336	1	0.0224947071278017	1.64792	0	0	2.5	CASP3	R II
Mbco_level4	48 hrs	Diffrna_down	VRP-MSN09_04R-F1SW-1-CMfr1-F-Cardiovascular_drug	Apoptosis initator caspase cascade	327	1	11336	1	0.0288461538463317	1.539912	0	0	3	CASP3	R III
Mbco_level4	48 hrs	Diffrna_down	AFA-MSN05_01R-F1SW-1-CMfr0-F-Noncardiotoxic_kinase_inhibitor	Atrial natriuretic peptide receptor signaling	423	3	11336	2	0.00406445921728696	2.390997	0	0	1.5	NPPA;NPR3	R I
Mbco_level4	48 hrs	Diffrna_up	AFA-MSN06_07R-F1SW-1-CMfr0-F-Noncardiotoxic_kinase_inhibitor	Atrial natriuretic peptide receptor signaling	162	3	11336	1	0.0422661820154622	1.374007	0	0	2	NPR3	R II
Mbco_level4	48 hrs	Diffrna_down	AMI-MSN09_04R-F1SW-1-CMfr1-F-Cardiovascular_drug	Atrial natriuretic peptide receptor signaling	312	3	11336	2	0.00222414330379065	2.652837	0	0	2.5	NPPA;NPR3	R II
Mbco_level4	48 hrs	Diffrna_down	AXI-MSN05_01R-F1SW-1-CMfr1-F-Noncardiotoxic_kinase_inhibitor	Atrial natriuretic peptide receptor signaling	419	3	11336	3	5.01489436903345E-05	4.299738	0	0	1.5	NPPA;NPR1;NPR3	R I
Mbco_level4	48 hrs	Diffrna_up	AZA-MSN01_03R-F1SW-1-CMfr1-F-Non_cardiovascular_drug	Atrial natriuretic peptide receptor signaling	385	3	11336	2	0.00337393051483123	2.471864	0	0	1.5	NPPA;NPR3	R I
Mbco_level4	48 hrs	Diffrna_down	AZA-MSN06_07R-F1SW-1-CMfr1-F-Non_cardiovascular_drug	Atrial natriuretic peptide receptor signaling	175	3	11336	1	0.0456053189207729	1.340984	0	0	1.5	NPPA	R I
Mbco_level4	48 hrs	Diffrna_down	CTX-MSN01_03R-F1SW-1-CMfr0-F-Noncardiotoxic_monoclonal_antibody	Atrial natriuretic peptide receptor signaling	169	3	11336	1	0.0440651448973168	1.355905	0	0	1	NPPA	R I
Mbco_level4	48 hrs	Diffrna_down	CTX-MSN09_04R-F1SW-1-CMfr0-F-Noncardiotoxic_monoclonal_antibody	Atrial natriuretic peptide receptor signaling	208	3	11336	2	0.00099306828943495	3.003021	0	0	1.5	NPPA;NPR3	R I
Mbco_level4	48 hrs	Diffrna_up	DAB-MSN08_13R-F1SW-1-CMfr2-F-Cardiotoxic_kinase_inhibitor	Atrial natriuretic peptide receptor signaling	255	3	11336	2	0.00148971185871887	2.826898	0	0	1	NPPA;NPR3	R I
Mbco_level4	48 hrs	Diffrna_up	DAS-MSN01_03R-F1SW-1-CMfr0-F-Noncardiotoxic_kinase_inhibitor	Atrial natriuretic peptide receptor signaling	157	3	11336	1	0.0409798276625996	1.38743	0	0	3	NPPA	R III
Mbco_level4	48 hrs	Diffrna_up	DAS-MSN09_04R-F1SW-1-CMfr0-F-Noncardiotoxic_kinase_inhibitor	Atrial natriuretic peptide receptor signaling	163	3	11336	1	0.0425233147756128	1.371373	0	0	1.5	NPPA	R I
Mbco_level4	48 hrs	Diffrna_up	DAU-MSN06_07R-F1SW-1-CMfr-1-F-Anthracycline	Atrial natriuretic peptide receptor signaling	352	3	11336	2	0.00282524117103231	2.548944	0	0	1.5	NPPA;NPR3	R I
Mbco_level4	48 hrs	Diffrna_up	DEC-MSN01_03R-F1SW-1-CMfr1-F-Non_cardiovascular_drug	Atrial natriuretic peptide receptor signaling	398	3	11336	2	0.00360311301537994	2.443322	0	0	1.5	NPPA;NPR3	R I
Mbco_level4	48 hrs	Diffrna_down	DEC-MSN06_07R-F1SW-1-CMfr1-F-Non_cardiovascular_drug	Atrial natriuretic peptide receptor signaling	119	3	11336	1	0.0311658728617009	1.506321	0	0	2.5	NPPA	R II
Mbco_level4	48 hrs	Diffrna_down	DEC-MSN08_13R-F1SW-1-CMfr1-F-Non_cardiovascular_drug	Atrial natriuretic peptide receptor signaling	190	3	11336	1	0.0494485143734932	1.305847	0	0	2.5	NPR1	R II
Mbco_level4	48 hrs	Diffrna_up	DIC-MSN01_03R-F1SW-1-CMfr1-F-Non_cardiovascular_drug	Atrial natriuretic peptide receptor signaling	438	3	11336	2	0.00435424050375712	2.361088	0	0	1.5	NPPA;NPR3	R I
Mbco_level4	48 hrs	Diffrna_down	DIC-MSN02_04R-F1SW-1-CMfr1-F-Non_cardiovascular_drug	Atrial natriuretic peptide receptor signaling	402	3	11336	2	0.0036751079556317	2.43473	0	0	1	NPPA;NPR1	R I
Mbco_level4	48 hrs	Diffrna_down	DIC-MSN05_01R-F1SW-1-CMfr1-F-Non_cardiovascular_drug	Atrial natriuretic peptide receptor signaling	169	3	11336	1	0.0440651448973168	1.355905	0	0	5	NPR1	R V
Mbco_level4	48 hrs	Diffrna_down	DIC-MSN06_07R-F1SW-1-CMfr1-F-Non_cardiovascular_drug	Atrial natriuretic peptide receptor signaling	125	3	11336	1	0.0327198749152705	1.485188	0	0	1.5	NPPA	R I
Mbco_level4	48 hrs	Diffrna_up	EDN-MSN05_01R-F1SW-1-CMfr1-F-Cardiovascular_drug	Atrial natriuretic peptide receptor signaling	129	3	11336	1	0.0337549525492852	1.471663	0	0	3	NPPA	R III
Mbco_level4	48 hrs	Diffrna_down	EPI-MSN09_04R-F1SW-1-CMfr3-F-Anthracycline	Atrial natriuretic peptide receptor signaling	16	3	11336	1	0.00422869672587276	2.373793	0	0	2	NPR3	R II
Mbco_level4	48 hrs	Diffrna_down	EST-MSN05_01R-F1SW-1-CMfr1-F-Non_cardiovascular_drug	Atrial natriuretic peptide receptor signaling	333	3	11336	2	0.00253094870116707	2.596717	0	0	1.5	NPPA;NPR3	R I
Mbco_level4	48 hrs	Diffrna_down	EST-MSN06_07R-F1SW-1-CMfr1-F-Non_cardiovascular_drug	Atrial natriuretic peptide receptor signaling	177	3	11336	1	0.0461183423916544	1.336126	0	0	1.5	NPPA	R I
Mbco_level4	48 hrs	Diffrna_up	EST-MSN08_13R-F1SW-1-CMfr1-F-Non_cardiovascular_drug	Atrial natriuretic peptide receptor signaling	254	3	11336	2	0.00147811609509046	2.830292	0	0	1	NPPA;NPR3	R I
Mbco_level4	48 hrs	Diffrna_down	ISO-MSN09_04R-F1SW-1-CMfr1-F-Cardiovascular_drug	Atrial natriuretic peptide receptor signaling	183	3	11336	1	0.0476563096635632	1.32188	0	0	2.5	NPPA	R II
Mbco_level4	48 hrs	Diffrna_down	LAP-MSN08_13R-F1SW-1-CMfr2-F-Cardiotoxic_kinase_inhibitor	Atrial natriuretic peptide receptor signaling	278	3	11336	2	0.0017687079059665	2.752344	0	0	3.5	NPPA;NPR3	R III
Mbco_level4	48 hrs	Diffrna_down	LAP-MSN09_04R-F1SW-1-CMfr2-F-Cardiotoxic_kinase_inhibitor	Atrial natriuretic peptide receptor signaling	301	3	11336	2	0.00207119817773915	2.683778	0	0	3.5	NPPA;NPR3	R III
Mbco_level4	48 hrs	Diffrna_down	MIL-MSN05_01R-F1SW-1-CMfr1-F-Cardiovascular_drug	Atrial natriuretic peptide receptor signaling	279	3	11336	2	0.00178137184429001	2.749245	0	0	1	NPPA;NPR3	R I
Mbco_level4	48 hrs	Diffrna_up	OLM-MSN01_03R-F1SW-1-CMfr1-F-Cardiovascular_drug	Atrial natriuretic peptide receptor signaling	112	3	11336	1	0.0293507679024138	1.532381	0	0	3	NPPA	R III
Mbco_level4	48 hrs	Diffrna_down	PHP-MSN08_13R-F1SW-1-CMfr1-F-Cardiovascular_drug	Atrial natriuretic peptide receptor signaling	190	3	11336	1	0.0494485143734932	1.305847	0	0	2.5	NPPA	R II
Mbco_level4	48 hrs	Diffrna_up	PRE-MSN08_13R-F1SW-1-CMfr1-F-Non_cardiovascular_drug	Atrial natriuretic peptide receptor signaling	283	3	11336	2	0.00183247155790833	2.736963	0	0	1.5	NPPA;NPR3	R I
Mbco_level4	48 hrs	Diffrna_up	PRE-MSN09_04R-F1SW-1-CMfr1-F-Non_cardiovascular_drug	Atrial natriuretic peptide receptor signaling	192	3	11336	1	0.0499601595543538	1.301376	0	0	2	NPPA	R II
Mbco_level4	48 hrs	Diffrna_up	ROS-MSN01_03R-F1SW-1-CMfr1-F-Non_cardiovascular_drug	Atrial natriuretic peptide receptor signaling	422	3	11336	2	0.00404548589925302	2.393029	0	0	1.5	NPPA;NPR3	R I
Mbco_level4	48 hrs	Diffrna_down	ROS-MSN05_01R-F1SW-1-CMfr1-F-Non_cardiovascular_drug	Atrial natriuretic peptide receptor signaling	117	3	11336	1	0.0306475025499728	1.513605	0	0	3	NPR1	R III
Mbco_level4	48 hrs	Diffrna_up	SAX-MSN08_13R-F1SW-1-CMfr1-F-Non_cardiovascular_drug	Atrial natriuretic peptide receptor signaling	265	3	11336	2	0.00160812124693205	2.793681	0	0	1.5	NPPA;NPR3	R I
Mbco_level4	48 hrs	Diffrna_up	SOR-MSN01_03R-F1SW-1-CMfr2-F-Cardiotoxic_kinase_inhibitor	Atrial natriuretic peptide receptor signaling	309	3	11336	2	0.00218190094683024	2.661165	0	0	1	NPPA;NPR3	R I
Mbco_level4	48 hrs	Diffrna_up	SOR-MSN05_01R-F1SW-1-CMfr2-F-Cardiotoxic_kinase_inhibitor	Atrial natriuretic peptide receptor signaling	191	3	11336	1	0.0497043599202313	1.303606	0	0	1.5	NPPA	R I
Mbco_level4	48 hrs	Diffrna_up	SUN-MSN05_01R-F1SW-1-CMfr3-F-Cardiotoxic_kinase_inhibitor	Atrial natriuretic peptide receptor signaling	171	3	11336	1	0.0445787202051608	1.350872	0	0	3	NPR3	R III
Mbco_level4	48 hrs	Diffrna_down	TRA-MSN05_01R-F1SW-1-CMfr3-F-Cardiotoxic_kinase_inhibitor	Atrial natriuretic peptide receptor signaling	411	3	11336	2	0.00383963412913197	2.41571	0	0	1.5	NPPA;NPR3	R I
Mbco_level4	48 hrs	Diffrna_down	TRA-MSN09_04R-F1SW-1-CMfr3-F-Cardiotoxic_kinase_inhibitor	Atrial natriuretic peptide receptor signaling	335	3	11336	2	0.00256118052776169	2.59156	0	0	2.5	NPPA;NPR3	R II
Mbco_level4	48 hrs	Diffrna_up	TRS-MSN05_01R-F1SW-1-CMfr3-F-Cardiotoxic_monoclonal_antibody	Atrial natriuretic peptide receptor signaling	223	3	11336	2	0.0011408149915531	2.942785	0	0	1.5	NPR1;NPR3	R I
Mbco_level4	48 hrs	Diffrna_down	TRS-MSN09_04R-F1SW-1-CMfr3-F-Cardiotoxic_monoclonal_antibody	Atrial natriuretic peptide receptor signaling	432	3	11336	2	0.00423716288971361	2.372925	0	0	2.5	NPPA;NPR3	R II
Mbco_level4	48 hrs	Diffrna_up	EPI-MSN01_03R-F1SW-1-CMfr3-F-Anthracycline	Autophagosome elongation	432	7	11336	2	0.026793550956731	1.57197	0	0	2	MAP1LC3A;MAP1LC3B	R II
Mbco_level4	48 hrs	Diffrna_up	EPI-MSN06_07R-F1SW-1-CMfr3-F-Anthracycline	Autophagosome elongation	384	7	11336	2	0.0214684980863578	1.668198	0	0	1	MAP1LC3A;MAP1LC3B	R I
Mbco_level4	48 hrs	Diffrna_up	EPI-MSN09_04R-F1SW-1-CMfr3-F-Anthracycline	Autophagosome elongation	479	7	11336	2	0.0324901499101184	1.488248	0	0	4	ATG12;MAP1LC3B	R IV
Mbco_level4	48 hrs	Diffrna_up	RTX-MSN05_01R-F1SW-1-CMfr1-F-Noncardiotoxic_monoclonal_antibody	Autophagosome elongation	60	7	11336	1	0.0364764651212674	1.437987	0	0	4	MAP1LC3A	R IV
Mbco_level4	48 hrs	Diffrna_down	ISO-MSN05_01R-F1SW-1-CMfr1-F-Cardiovascular_drug	Autophagosome nucleation	127	4	11336	1	0.0440712514946363	1.355845	0	0	2.5	ULK1	R II
Mbco_level4	48 hrs	Diffrna_up	TNF-MSN09_04R-F1SW-1-CMfr1-F-Non_cardiovascular_drug	Bile acid synthesis from cholesterol via alternate pathway	165	3	11336	1	0.0430374422162663	1.366154	0	0	2	CYP7B1	R II
Mbco_level4	48 hrs	Diffrna_up	TOF-MSN09_04R-F1SW-1-CMfr-1-F-Noncardiotoxic_kinase_inhibitor	Bile acid synthesis from cholesterol via alternate pathway	171	3	11336	1	0.0445787202051608	1.350872	0	0	1	CYP7B1	R I
Mbco_level4	48 hrs	Diffrna_up	VRP-MSN09_04R-F1SW-1-CMfr1-F-Cardiovascular_drug	Bile acid synthesis from cholesterol via alternate pathway	178	3	11336	1	0.046374785171673	1.333718	0	0	2	CYP7B1	R II
Mbco_level4	48 hrs	Diffrna_up	CRI-MSN01_03R-F1SW-1-CMfr0-F-Noncardiotoxic_kinase_inhibitor	Bile acid synthesis from cholesterol via classical pathway	90	1	11336	1	0.00793930839803274	2.100217	0	0	1	CYP8B1	R I
Mbco_level4	48 hrs	Diffrna_down	AFA-MSN05_01R-F1SW-1-CMfr0-F-Noncardiotoxic_kinase_inhibitor	Brain natriuretic peptide receptor signaling	423	3	11336	2	0.00406445921728696	2.390997	0	0	1.5	NPPB;NPR3	R I
Mbco_level4	48 hrs	Diffrna_up	AFA-MSN06_07R-F1SW-1-CMfr0-F-Noncardiotoxic_kinase_inhibitor	Brain natriuretic peptide receptor signaling	162	3	11336	1	0.0422661820154622	1.374007	0	0	2	NPR3	R II
Mbco_level4	48 hrs	Diffrna_down	AMI-MSN09_04R-F1SW-1-CMfr1-F-Cardiovascular_drug	Brain natriuretic peptide receptor signaling	312	3	11336	2	0.00222414330379065	2.652837	0	0	2.5	NPPB;NPR3	R II
Mbco_level4	48 hrs	Diffrna_down	AXI-MSN05_01R-F1SW-1-CMfr1-F-Noncardiotoxic_kinase_inhibitor	Brain natriuretic peptide receptor signaling	419	3	11336	3	5.01489436903345E-05	4.299738	0	0	1.5	NPPB;NPR1;NPR3	R I
Mbco_level4	48 hrs	Diffrna_up	AZA-MSN01_03R-F1SW-1-CMfr1-F-Non_cardiovascular_drug	Brain natriuretic peptide receptor signaling	385	3	11336	2	0.00337393051483123	2.471864	0	0	1.5	NPPB;NPR3	R I
Mbco_level4	48 hrs	Diffrna_down	AZA-MSN06_07R-F1SW-1-CMfr1-F-Non_cardiovascular_drug	Brain natriuretic peptide receptor signaling	175	3	11336	1	0.0456053189207729	1.340984	0	0	1.5	NPPB	R I
Mbco_level4	48 hrs	Diffrna_down	AZA-MSN08_13R-F1SW-1-CMfr1-F-Non_cardiovascular_drug	Brain natriuretic peptide receptor signaling	310	3	11336	2	0.0021959375863945	2.65838	0	0	1	NPPB;NPR1	R I
Mbco_level4	48 hrs	Diffrna_up	BEV-MSN06_07R-F1SW-1-CMfr2-F-Cardiotoxic_monoclonal_antibody	Brain natriuretic peptide receptor signaling	343	3	11336	2	0.00268386488906542	2.571239	0	0	1	NPPB;NPR3	R I
Mbco_level4	48 hrs	Diffrna_down	CAB-MSN05_01R-F1SW-1-CMfr0-F-Noncardiotoxic_kinase_inhibitor	Brain natriuretic peptide receptor signaling	344	3	11336	2	0.00269939796703389	2.568733	0	0	2	NPPB;NPR3	R II
Mbco_level4	48 hrs	Diffrna_down	CTX-MSN09_04R-F1SW-1-CMfr0-F-Noncardiotoxic_monoclonal_antibody	Brain natriuretic peptide receptor signaling	208	3	11336	2	0.00099306828943495	3.003021	0	0	1.5	NPPB;NPR3	R I
Mbco_level4	48 hrs	Diffrna_up	DAU-MSN06_07R-F1SW-1-CMfr-1-F-Anthracycline	Brain natriuretic peptide receptor signaling	352	3	11336	2	0.00282524117103231	2.548944	0	0	1.5	NPPB;NPR3	R I
Mbco_level4	48 hrs	Diffrna_up	DEC-MSN01_03R-F1SW-1-CMfr1-F-Non_cardiovascular_drug	Brain natriuretic peptide receptor signaling	398	3	11336	2	0.00360311301537994	2.443322	0	0	1.5	NPPB;NPR3	R I
Mbco_level4	48 hrs	Diffrna_down	DEC-MSN06_07R-F1SW-1-CMfr1-F-Non_cardiovascular_drug	Brain natriuretic peptide receptor signaling	119	3	11336	1	0.0311658728617009	1.506321	0	0	2.5	NPPB	R II
Mbco_level4	48 hrs	Diffrna_down	DEC-MSN08_13R-F1SW-1-CMfr1-F-Non_cardiovascular_drug	Brain natriuretic peptide receptor signaling	190	3	11336	1	0.0494485143734932	1.305847	0	0	2.5	NPR1	R II
Mbco_level4	48 hrs	Diffrna_down	DEL-MSN08_13R-F1SW-1-CMfr1-F-Non_cardiovascular_drug	Brain natriuretic peptide receptor signaling	314	3	11336	2	0.00225252555071058	2.64733	0	0	1	NPPB;NPR1	R I
Mbco_level4	48 hrs	Diffrna_up	DIC-MSN01_03R-F1SW-1-CMfr1-F-Non_cardiovascular_drug	Brain natriuretic peptide receptor signaling	438	3	11336	2	0.00435424050375712	2.361088	0	0	1.5	NPPB;NPR3	R I
Mbco_level4	48 hrs	Diffrna_down	DIC-MSN05_01R-F1SW-1-CMfr1-F-Non_cardiovascular_drug	Brain natriuretic peptide receptor signaling	169	3	11336	1	0.0440651448973168	1.355905	0	0	5	NPR1	R V
Mbco_level4	48 hrs	Diffrna_down	DIC-MSN06_07R-F1SW-1-CMfr1-F-Non_cardiovascular_drug	Brain natriuretic peptide receptor signaling	125	3	11336	1	0.0327198749152705	1.485188	0	0	1.5	NPPB	R I
Mbco_level4	48 hrs	Diffrna_up	EDN-MSN05_01R-F1SW-1-CMfr1-F-Cardiovascular_drug	Brain natriuretic peptide receptor signaling	129	3	11336	1	0.0337549525492852	1.471663	0	0	3	NPPB	R III
Mbco_level4	48 hrs	Diffrna_down	EPI-MSN09_04R-F1SW-1-CMfr3-F-Anthracycline	Brain natriuretic peptide receptor signaling	16	3	11336	1	0.00422869672587276	2.373793	0	0	2	NPR3	R II
Mbco_level4	48 hrs	Diffrna_down	EST-MSN05_01R-F1SW-1-CMfr1-F-Non_cardiovascular_drug	Brain natriuretic peptide receptor signaling	333	3	11336	2	0.00253094870116707	2.596717	0	0	1.5	NPPB;NPR3	R I
Mbco_level4	48 hrs	Diffrna_down	ISO-MSN09_04R-F1SW-1-CMfr1-F-Cardiovascular_drug	Brain natriuretic peptide receptor signaling	183	3	11336	1	0.0476563096635632	1.32188	0	0	2.5	NPPB	R II
Mbco_level4	48 hrs	Diffrna_down	LAP-MSN08_13R-F1SW-1-CMfr2-F-Cardiotoxic_kinase_inhibitor	Brain natriuretic peptide receptor signaling	278	3	11336	2	0.0017687079059665	2.752344	0	0	3.5	NPPB;NPR3	R III
Mbco_level4	48 hrs	Diffrna_down	LAP-MSN09_04R-F1SW-1-CMfr2-F-Cardiotoxic_kinase_inhibitor	Brain natriuretic peptide receptor signaling	301	3	11336	2	0.00207119817773915	2.683778	0	0	3.5	NPPB;NPR3	R III
Mbco_level4	48 hrs	Diffrna_up	MIL-MSN06_07R-F1SW-1-CMfr1-F-Cardiovascular_drug	Brain natriuretic peptide receptor signaling	228	3	11336	2	0.00119230855117996	2.923611	0	0	1	NPPB;NPR1	R I
Mbco_level4	48 hrs	Diffrna_up	OLM-MSN01_03R-F1SW-1-CMfr1-F-Cardiovascular_drug	Brain natriuretic peptide receptor signaling	112	3	11336	1	0.0293507679024138	1.532381	0	0	3	NPPB	R III
Mbco_level4	48 hrs	Diffrna_down	OLM-MSN08_13R-F1SW-1-CMfr1-F-Cardiovascular_drug	Brain natriuretic peptide receptor signaling	294	3	11336	2	0.00197665481836358	2.704069	0	0	2	NPPB;NPR1	R II
Mbco_level4	48 hrs	Diffrna_up	PHP-MSN01_03R-F1SW-1-CMfr1-F-Cardiovascular_drug	Brain natriuretic peptide receptor signaling	84	3	11336	1	0.0220676774890158	1.656243	0	0	1.5	NPPB	R I
Mbco_level4	48 hrs	Diffrna_down	PIO-MSN08_13R-F1SW-1-CMfr1-F-Non_cardiovascular_drug	Brain natriuretic peptide receptor signaling	238	3	11336	2	0.00129865647882379	2.886506	0	0	1	NPPB;NPR1	R I
Mbco_level4	48 hrs	Diffrna_up	PRE-MSN08_13R-F1SW-1-CMfr1-F-Non_cardiovascular_drug	Brain natriuretic peptide receptor signaling	283	3	11336	2	0.00183247155790833	2.736963	0	0	1.5	NPPB;NPR3	R I
Mbco_level4	48 hrs	Diffrna_up	PRE-MSN09_04R-F1SW-1-CMfr1-F-Non_cardiovascular_drug	Brain natriuretic peptide receptor signaling	192	3	11336	1	0.0499601595543538	1.301376	0	0	2	NPPB	R II
Mbco_level4	48 hrs	Diffrna_up	ROS-MSN01_03R-F1SW-1-CMfr1-F-Non_cardiovascular_drug	Brain natriuretic peptide receptor signaling	422	3	11336	2	0.00404548589925302	2.393029	0	0	1.5	NPPB;NPR3	R I
Mbco_level4	48 hrs	Diffrna_down	ROS-MSN05_01R-F1SW-1-CMfr1-F-Non_cardiovascular_drug	Brain natriuretic peptide receptor signaling	117	3	11336	1	0.0306475025499728	1.513605	0	0	3	NPR1	R III
Mbco_level4	48 hrs	Diffrna_up	SAX-MSN08_13R-F1SW-1-CMfr1-F-Non_cardiovascular_drug	Brain natriuretic peptide receptor signaling	265	3	11336	2	0.00160812124693205	2.793681	0	0	1.5	NPPB;NPR3	R I
Mbco_level4	48 hrs	Diffrna_up	SOR-MSN05_01R-F1SW-1-CMfr2-F-Cardiotoxic_kinase_inhibitor	Brain natriuretic peptide receptor signaling	191	3	11336	1	0.0497043599202313	1.303606	0	0	1.5	NPPB	R I
Mbco_level4	48 hrs	Diffrna_up	SUN-MSN05_01R-F1SW-1-CMfr3-F-Cardiotoxic_kinase_inhibitor	Brain natriuretic peptide receptor signaling	171	3	11336	1	0.0445787202051608	1.350872	0	0	3	NPR3	R III
Mbco_level4	48 hrs	Diffrna_down	TRA-MSN05_01R-F1SW-1-CMfr3-F-Cardiotoxic_kinase_inhibitor	Brain natriuretic peptide receptor signaling	411	3	11336	2	0.00383963412913197	2.41571	0	0	1.5	NPPB;NPR3	R I
Mbco_level4	48 hrs	Diffrna_down	TRA-MSN09_04R-F1SW-1-CMfr3-F-Cardiotoxic_kinase_inhibitor	Brain natriuretic peptide receptor signaling	335	3	11336	2	0.00256118052776169	2.59156	0	0	2.5	NPPB;NPR3	R II
Mbco_level4	48 hrs	Diffrna_up	TRS-MSN05_01R-F1SW-1-CMfr3-F-Cardiotoxic_monoclonal_antibody	Brain natriuretic peptide receptor signaling	223	3	11336	2	0.0011408149915531	2.942785	0	0	1.5	NPR1;NPR3	R I
Mbco_level4	48 hrs	Diffrna_down	TRS-MSN09_04R-F1SW-1-CMfr3-F-Cardiotoxic_monoclonal_antibody	Brain natriuretic peptide receptor signaling	432	3	11336	2	0.00423716288971361	2.372925	0	0	2.5	NPPB;NPR3	R II
Mbco_level4	48 hrs	Diffrna_down	AMI-MSN05_01R-F1SW-1-CMfr1-F-Cardiovascular_drug	Catecholamine inactivation	417	1	11336	1	0.0367854622450232	1.434324	0	0	2.5	COMT	R II
Mbco_level4	48 hrs	Diffrna_down	AMI-MSN09_04R-F1SW-1-CMfr1-F-Cardiovascular_drug	Catecholamine inactivation	312	1	11336	1	0.0275229357799433	1.560305	0	0	5	COMT	R V
Mbco_level4	48 hrs	Diffrna_up	AZA-MSN06_07R-F1SW-1-CMfr1-F-Non_cardiovascular_drug	Catecholamine inactivation	306	1	11336	1	0.026993648552744	1.568738	0	0	3	COMT	R III
Mbco_level4	48 hrs	Diffrna_up	BEV-MSN06_07R-F1SW-1-CMfr2-F-Cardiotoxic_monoclonal_antibody	Catecholamine inactivation	343	1	11336	1	0.030257586449677	1.519166	0	0	2	COMT	R II
Mbco_level4	48 hrs	Diffrna_up	CER-MSN09_04R-F1SW-1-CMfr0-F-Noncardiotoxic_kinase_inhibitor	Catecholamine inactivation	198	1	11336	1	0.0174664784757024	1.757795	0	0	1.5	COMT	R I
Mbco_level4	48 hrs	Diffrna_up	CYC-MSN08_13R-F1SW-1-CMfr1-F-Non_cardiovascular_drug	Catecholamine inactivation	269	1	11336	1	0.0237297106565168	1.624708	0	0	1	COMT	R I
Mbco_level4	48 hrs	Diffrna_down	DAS-MSN09_04R-F1SW-1-CMfr0-F-Noncardiotoxic_kinase_inhibitor	Catecholamine inactivation	292	1	11336	1	0.025758645024996	1.589077	0	0	2	COMT	R II
Mbco_level4	48 hrs	Diffrna_up	DEC-MSN06_07R-F1SW-1-CMfr1-F-Non_cardiovascular_drug	Catecholamine inactivation	355	1	11336	1	0.0313161609027958	1.504231	0	0	2.5	COMT	R II
Mbco_level4	48 hrs	Diffrna_up	DEC-MSN08_13R-F1SW-1-CMfr1-F-Non_cardiovascular_drug	Catecholamine inactivation	306	1	11336	1	0.026993648552744	1.568738	0	0	1.5	COMT	R I
Mbco_level4	48 hrs	Diffrna_up	EPI-MSN06_07R-F1SW-1-CMfr3-F-Anthracycline	Catecholamine inactivation	384	1	11336	1	0.033874382498709	1.470129	0	0	4	COMT	R IV
Mbco_level4	48 hrs	Diffrna_up	EST-MSN06_07R-F1SW-1-CMfr1-F-Non_cardiovascular_drug	Catecholamine inactivation	276	1	11336	1	0.0243472124206495	1.613551	0	0	1	COMT	R I
Mbco_level4	48 hrs	Diffrna_down	EST-MSN09_04R-F1SW-1-CMfr1-F-Non_cardiovascular_drug	Catecholamine inactivation	261	1	11336	1	0.0230239943545226	1.637819	0	0	1	COMT	R I
Mbco_level4	48 hrs	Diffrna_up	PIO-MSN08_13R-F1SW-1-CMfr1-F-Non_cardiovascular_drug	Catecholamine inactivation	241	1	11336	1	0.0212597035991745	1.672443	0	0	1.5	COMT	R I
Mbco_level4	48 hrs	Diffrna_up	REG-MSN06_07R-F1SW-1-CMfr0-F-Noncardiotoxic_kinase_inhibitor	Catecholamine inactivation	313	1	11336	1	0.0276111503172152	1.558915	0	0	2	COMT	R II
Mbco_level4	48 hrs	Diffrna_up	RTX-MSN06_07R-F1SW-1-CMfr1-F-Noncardiotoxic_monoclonal_antibody	Catecholamine inactivation	280	1	11336	1	0.0247000705714578	1.607302	0	0	1.5	COMT	R I
Mbco_level4	48 hrs	Diffrna_up	SAX-MSN08_13R-F1SW-1-CMfr1-F-Non_cardiovascular_drug	Catecholamine inactivation	265	1	11336	1	0.0233768525055441	1.631214	0	0	3	COMT	R III
Mbco_level4	48 hrs	Diffrna_up	SUN-MSN06_07R-F1SW-1-CMfr3-F-Cardiotoxic_kinase_inhibitor	Catecholamine inactivation	244	1	11336	1	0.0215243472126867	1.66707	0	0	2	COMT	R II
Mbco_level4	48 hrs	Diffrna_down	TNF-MSN06_07R-F1SW-1-CMfr1-F-Non_cardiovascular_drug	Catecholamine inactivation	210	1	11336	1	0.0185250529283816	1.732241	0	0	2.5	COMT	R II
Mbco_level4	48 hrs	Diffrna_down	TOF-MSN06_07R-F1SW-1-CMfr-1-F-Noncardiotoxic_kinase_inhibitor	Catecholamine inactivation	312	1	11336	1	0.0275229357799433	1.560305	0	0	1.5	COMT	R I
Mbco_level4	48 hrs	Diffrna_down	TOF-MSN09_04R-F1SW-1-CMfr-1-F-Noncardiotoxic_kinase_inhibitor	Catecholamine inactivation	299	1	11336	1	0.0263761467890915	1.578789	0	0	2	COMT	R II
Mbco_level4	48 hrs	Diffrna_down	VRP-MSN09_04R-F1SW-1-CMfr1-F-Cardiovascular_drug	Catecholamine inactivation	327	1	11336	1	0.0288461538463317	1.539912	0	0	3	COMT	R III
Mbco_level4	48 hrs	Diffrna_up	AZA-MSN08_13R-F1SW-1-CMfr1-F-Non_cardiovascular_drug	Centriole organization	182	7	11336	2	0.00510544811341923	2.291966	0	0	1	CDK5RAP2;CEP164	R I
Mbco_level4	48 hrs	Diffrna_down	DEL-MSN09_04R-F1SW-1-CMfr1-F-Non_cardiovascular_drug	Ceramide biosynthesis	287	11	11336	2	0.0302138216182762	1.519794	0	0	4	ASAH1;CERS6	R IV
Mbco_level4	48 hrs	Diffrna_down	PIO-MSN09_04R-F1SW-1-CMfr1-F-Non_cardiovascular_drug	Ceramide biosynthesis	254	11	11336	2	0.0240710796448874	1.618504	0	0	4	ASAH1;CERS6	R IV
Mbco_level4	48 hrs	Diffrna_up	AXI-MSN09_04R-F1SW-1-CMfr1-F-Noncardiotoxic_kinase_inhibitor	Cholesterol transport by LDL	247	1	11336	1	0.021788990825456	1.661763	0	0	2	LCAT	R II
Mbco_level4	48 hrs	Diffrna_up	CER-MSN09_04R-F1SW-1-CMfr0-F-Noncardiotoxic_kinase_inhibitor	Cholesterol transport by LDL	198	1	11336	1	0.0174664784757024	1.757795	0	0	1.5	LCAT	R I
Mbco_level4	48 hrs	Diffrna_up	DOB-MSN09_04R-F1SW-1-CMfr1-F-Cardiovascular_drug	Cholesterol transport by LDL	339	1	11336	1	0.0299047282990931	1.52426	0	0	1	LCAT	R I
Mbco_level4	48 hrs	Diffrna_up	MIL-MSN09_04R-F1SW-1-CMfr1-F-Cardiovascular_drug	Cholesterol transport by LDL	295	1	11336	1	0.0260232886381814	1.584638	0	0	2	LCAT	R II
Mbco_level4	48 hrs	Diffrna_up	OLM-MSN09_04R-F1SW-1-CMfr1-F-Cardiovascular_drug	Cholesterol transport by LDL	227	1	11336	1	0.0200247000701311	1.698434	0	0	2	LCAT	R II
Mbco_level4	48 hrs	Diffrna_up	PIO-MSN09_04R-F1SW-1-CMfr1-F-Non_cardiovascular_drug	Cholesterol transport by LDL	210	1	11336	1	0.0185250529283816	1.732241	0	0	1	LCAT	R I
Mbco_level4	48 hrs	Diffrna_down	RUX-MSN06_07R-F1SW-1-CMfr0-F-Noncardiotoxic_kinase_inhibitor	Clathrin coated pit assembly	223	18	11336	2	0.0479344305952453	1.319352	0	0	1	AAK1;SNAP91	R I
Mbco_level4	48 hrs	Diffrna_up	SAX-MSN01_03R-F1SW-1-CMfr1-F-Non_cardiovascular_drug	Clathrin coated pit assembly	415	18	11336	3	0.0264061100665069	1.578296	0	0	3.5	AAK1;CLTB;CLTC	R III
Mbco_level4	48 hrs	Diffrna_up	BOR-MSN02_04R-F1SW-1-CMfr2-F-Non_cardiovascular_drug	Clathrin coated pit invagination and vesicle scission	167	3	11336	1	0.0435513855798671	1.360998	0	0	3	DNM1	R III
Mbco_level4	48 hrs	Diffrna_up	BOR-MSN06_07R-F1SW-1-CMfr2-F-Non_cardiovascular_drug	Clathrin coated pit invagination and vesicle scission	182	3	11336	1	0.0474000966712657	1.324221	0	0	3	DNM1	R III
Mbco_level4	48 hrs	Diffrna_down	DAU-MSN02_04R-F1SW-1-CMfr-1-F-Anthracycline	Clathrin coated pit invagination and vesicle scission	80	3	11336	1	0.0210242715194503	1.677279	0	0	2	DNM1	R II
Mbco_level4	48 hrs	Diffrna_down	DAU-MSN05_01R-F1SW-1-CMfr-1-F-Anthracycline	Clathrin coated pit invagination and vesicle scission	135	3	11336	1	0.0353061840530355	1.452149	0	0	2.5	DNM1	R II
Mbco_level4	48 hrs	Diffrna_down	DAU-MSN06_07R-F1SW-1-CMfr-1-F-Anthracycline	Clathrin coated pit invagination and vesicle scission	117	3	11336	1	0.0306475025499728	1.513605	0	0	2	DNM1	R II
Mbco_level4	48 hrs	Diffrna_down	DOX-MSN06_07R-F1SW-1-CMfr3-F-Anthracycline	Clathrin coated pit invagination and vesicle scission	39	3	11336	1	0.01028653761313	1.987731	0	0	2	DNM1	R II
Mbco_level4	48 hrs	Diffrna_down	EPI-MSN06_07R-F1SW-1-CMfr3-F-Anthracycline	Clathrin-coated vesicle uncoating	108	3	11336	1	0.0283125479310303	1.548021	0	0	2.5	DNAJC6	R II
Mbco_level4	48 hrs	Diffrna_down	OLM-MSN06_07R-F1SW-1-CMfr1-F-Cardiovascular_drug	Clathrin-coated vesicle uncoating	135	3	11336	1	0.0353061840530355	1.452149	0	0	1	DNAJC6	R I
Mbco_level4	48 hrs	Diffrna_down	PIO-MSN01_03R-F1SW-1-CMfr1-F-Non_cardiovascular_drug	Clathrin-coated vesicle uncoating	200	3	11336	2	0.000918407295876348	3.036965	0	0	1	DNAJC6;SYNJ1	R I
Mbco_level4	48 hrs	Diffrna_down	REG-MSN06_07R-F1SW-1-CMfr0-F-Noncardiotoxic_kinase_inhibitor	Clathrin-coated vesicle uncoating	156	3	11336	1	0.0407224186512931	1.390166	0	0	2	DNAJC6	R II
Mbco_level4	48 hrs	Diffrna_up	CAR-MSN08_13R-F1SW-1-CMfr2-F-Non_cardiovascular_drug	Common coagulation pathway	189	3	11336	1	0.0491926229100328	1.3081	0	0	3	F2	R III
Mbco_level4	48 hrs	Diffrna_up	AFA-MSN06_07R-F1SW-1-CMfr0-F-Noncardiotoxic_kinase_inhibitor	C-type natriuretic peptide receptor signaling	162	3	11336	1	0.0422661820154622	1.374007	0	0	2	NPR3	R II
Mbco_level4	48 hrs	Diffrna_down	EPI-MSN09_04R-F1SW-1-CMfr3-F-Anthracycline	C-type natriuretic peptide receptor signaling	16	3	11336	1	0.00422869672587276	2.373793	0	0	2	NPR3	R II
Mbco_level4	48 hrs	Diffrna_up	SUN-MSN05_01R-F1SW-1-CMfr3-F-Cardiotoxic_kinase_inhibitor	C-type natriuretic peptide receptor signaling	171	3	11336	1	0.0445787202051608	1.350872	0	0	3	NPR3	R III
Mbco_level4	48 hrs	Diffrna_up	CYC-MSN05_01R-F1SW-1-CMfr1-F-Non_cardiovascular_drug	Cytosolic heme synthesis reactions	79	5	11336	1	0.0343684323723213	1.46384	0	0	3	ABCG2	R III
Mbco_level4	48 hrs	Diffrna_up	PAZ-MSN01_03R-F1SW-1-CMfr3-F-Cardiotoxic_kinase_inhibitor	Cytosolic heme synthesis reactions	268	5	11336	2	0.00531200254106716	2.274742	0	0	4	ALAD;HMBS	R IV
Mbco_level4	48 hrs	Diffrna_down	TNF-MSN01_03R-F1SW-1-CMfr1-F-Non_cardiovascular_drug	Cytosolic urea cycle reactions	278	3	11336	2	0.0017687079059665	2.752344	0	0	1	ASL;ASS1	R I
Mbco_level4	48 hrs	Diffrna_down	CAB-MSN05_01R-F1SW-1-CMfr0-F-Noncardiotoxic_kinase_inhibitor	De-novo synthesis of purines	344	11	11336	4	0.000232216480161574	3.634107	0	0	1	GMPS;PAICS;PRPS1;PRPS2	R I
Mbco_level4	48 hrs	Diffrna_down	CER-MSN05_01R-F1SW-1-CMfr0-F-Noncardiotoxic_kinase_inhibitor	De-novo synthesis of purines	333	11	11336	2	0.0397165353613688	1.401029	0	0	3	PAICS;PRPS1	R III
Mbco_level4	48 hrs	Diffrna_down	DAB-MSN09_04R-F1SW-1-CMfr2-F-Cardiotoxic_kinase_inhibitor	De-novo synthesis of pyrimidines	126	3	11336	1	0.0329787135905801	1.481766	0	0	2	TYMS	R II
Mbco_level4	48 hrs	Diffrna_up	ISO-MSN08_13R-F1SW-1-CMfr1-F-Cardiovascular_drug	De-novo synthesis of pyrimidines	167	3	11336	1	0.0435513855798671	1.360998	0	0	5	TYMS	R V
Mbco_level4	48 hrs	Diffrna_down	AMI-MSN05_01R-F1SW-1-CMfr1-F-Cardiovascular_drug	Desmin dynamics	417	1	11336	1	0.0367854622450232	1.434324	0	0	2.5	DES	R II
Mbco_level4	48 hrs	Diffrna_down	AMI-MSN06_07R-F1SW-1-CMfr1-F-Cardiovascular_drug	Desmin dynamics	308	1	11336	1	0.0271700776290909	1.565909	0	0	1.5	DES	R I
Mbco_level4	48 hrs	Diffrna_down	AMI-MSN09_04R-F1SW-1-CMfr1-F-Cardiovascular_drug	Desmin dynamics	312	1	11336	1	0.0275229357799433	1.560305	0	0	5	DES	R V
Mbco_level4	48 hrs	Diffrna_up	AXI-MSN01_03R-F1SW-1-CMfr1-F-Noncardiotoxic_kinase_inhibitor	Desmin dynamics	369	1	11336	1	0.0325511644325588	1.487433	0	0	2	DES	R II
Mbco_level4	48 hrs	Diffrna_up	AXI-MSN08_13R-F1SW-1-CMfr1-F-Noncardiotoxic_kinase_inhibitor	Desmin dynamics	157	1	11336	1	0.0138496824275902	1.85856	0	0	1	DES	R I
Mbco_level4	48 hrs	Diffrna_down	BEV-MSN08_13R-F1SW-1-CMfr2-F-Cardiotoxic_monoclonal_antibody	Desmin dynamics	281	1	11336	1	0.0247882851094462	1.605754	0	0	1	DES	R I
Mbco_level4	48 hrs	Diffrna_up	BOS-MSN01_03R-F1SW-1-CMfr0-F-Noncardiotoxic_kinase_inhibitor	Desmin dynamics	310	1	11336	1	0.0273465067042097	1.563098	0	0	1	DES	R I
Mbco_level4	48 hrs	Diffrna_down	CAB-MSN08_13R-F1SW-1-CMfr0-F-Noncardiotoxic_kinase_inhibitor	Desmin dynamics	215	1	11336	1	0.0189661256176034	1.722021	0	0	2.5	DES	R II
Mbco_level4	48 hrs	Diffrna_down	CAB-MSN09_04R-F1SW-1-CMfr0-F-Noncardiotoxic_kinase_inhibitor	Desmin dynamics	338	1	11336	1	0.0298165137607991	1.525543	0	0	3	DES	R III
Mbco_level4	48 hrs	Diffrna_down	CAR-MSN02_04R-F1SW-1-CMfr2-F-Non_cardiovascular_drug	Desmin dynamics	470	1	11336	1	0.0414608327453685	1.382362	0	0	2.5	DES	R II
Mbco_level4	48 hrs	Diffrna_down	CAR-MSN08_13R-F1SW-1-CMfr2-F-Non_cardiovascular_drug	Desmin dynamics	284	1	11336	1	0.0250529287230844	1.601141	0	0	2.5	DES	R II
Mbco_level4	48 hrs	Diffrna_down	CRI-MSN06_07R-F1SW-1-CMfr0-F-Noncardiotoxic_kinase_inhibitor	Desmin dynamics	305	1	11336	1	0.026905434014948	1.57016	0	0	3	DES	R III
Mbco_level4	48 hrs	Diffrna_up	CRI-MSN08_13R-F1SW-1-CMfr0-F-Noncardiotoxic_kinase_inhibitor	Desmin dynamics	249	1	11336	1	0.0219654199012579	1.65826	0	0	1.5	DES	R I
Mbco_level4	48 hrs	Diffrna_up	CRI-MSN09_04R-F1SW-1-CMfr0-F-Noncardiotoxic_kinase_inhibitor	Desmin dynamics	140	1	11336	1	0.0123500352859289	1.908332	0	0	1	DES	R I
Mbco_level4	48 hrs	Diffrna_up	CTX-MSN01_03R-F1SW-1-CMfr0-F-Noncardiotoxic_monoclonal_antibody	Desmin dynamics	270	1	11336	1	0.0238179251940941	1.623096	0	0	1	DES	R I
Mbco_level4	48 hrs	Diffrna_down	DAB-MSN08_13R-F1SW-1-CMfr2-F-Cardiotoxic_kinase_inhibitor	Desmin dynamics	241	1	11336	1	0.0212597035991745	1.672443	0	0	2.5	DES	R II
Mbco_level4	48 hrs	Diffrna_up	DAS-MSN01_03R-F1SW-1-CMfr0-F-Noncardiotoxic_kinase_inhibitor	Desmin dynamics	157	1	11336	1	0.0138496824275902	1.85856	0	0	2	DES	R II
Mbco_level4	48 hrs	Diffrna_up	DAS-MSN08_13R-F1SW-1-CMfr0-F-Noncardiotoxic_kinase_inhibitor	Desmin dynamics	259	1	11336	1	0.0228475652787083	1.64116	0	0	2	DES	R II
Mbco_level4	48 hrs	Diffrna_up	DEC-MSN06_07R-F1SW-1-CMfr1-F-Non_cardiovascular_drug	Desmin dynamics	355	1	11336	1	0.0313161609027958	1.504231	0	0	2.5	DES	R II
Mbco_level4	48 hrs	Diffrna_down	DOB-MSN08_13R-F1SW-1-CMfr1-F-Cardiovascular_drug	Desmin dynamics	238	1	11336	1	0.020995059985978	1.677883	0	0	1	DES	R I
Mbco_level4	48 hrs	Diffrna_up	EDN-MSN01_03R-F1SW-1-CMfr1-F-Cardiovascular_drug	Desmin dynamics	402	1	11336	1	0.0354622441775158	1.450234	0	0	2	DES	R II
Mbco_level4	48 hrs	Diffrna_up	ERL-MSN01_03R-F1SW-1-CMfr0-F-Noncardiotoxic_kinase_inhibitor	Desmin dynamics	121	1	11336	1	0.010673959068439	1.971674	0	0	1	DES	R I
Mbco_level4	48 hrs	Diffrna_up	ERL-MSN08_13R-F1SW-1-CMfr0-F-Noncardiotoxic_kinase_inhibitor	Desmin dynamics	240	1	11336	1	0.0211714890613197	1.674249	0	0	1.5	DES	R I
Mbco_level4	48 hrs	Diffrna_up	ERL-MSN09_04R-F1SW-1-CMfr0-F-Noncardiotoxic_kinase_inhibitor	Desmin dynamics	153	1	11336	1	0.013496824276787	1.869768	0	0	1	DES	R I
Mbco_level4	48 hrs	Diffrna_down	EST-MSN08_13R-F1SW-1-CMfr1-F-Non_cardiovascular_drug	Desmin dynamics	247	1	11336	1	0.021788990825456	1.661763	0	0	1	DES	R I
Mbco_level4	48 hrs	Diffrna_down	FLE-MSN08_13R-F1SW-1-CMfr1-F-Cardiovascular_drug	Desmin dynamics	24	1	11336	1	0.00211714890615245	2.674249	0	0	1	DES	R I
Mbco_level4	48 hrs	Diffrna_up	IGF-MSN01_03R-F1SW-1-CMfr1-F-Non_cardiovascular_drug	Desmin dynamics	193	1	11336	1	0.0170254057867596	1.768903	0	0	1	DES	R I
Mbco_level4	48 hrs	Diffrna_down	IGF-MSN09_04R-F1SW-1-CMfr1-F-Non_cardiovascular_drug	Desmin dynamics	149	1	11336	1	0.0131439661254553	1.881274	0	0	2	DES	R II
Mbco_level4	48 hrs	Diffrna_up	ISO-MSN01_03R-F1SW-1-CMfr1-F-Cardiovascular_drug	Desmin dynamics	271	1	11336	1	0.0239061397318326	1.621491	0	0	1.5	DES	R I
Mbco_level4	48 hrs	Diffrna_down	MIL-MSN08_13R-F1SW-1-CMfr1-F-Cardiovascular_drug	Desmin dynamics	244	1	11336	1	0.0215243472126867	1.66707	0	0	2	DES	R II
Mbco_level4	48 hrs	Diffrna_down	NIL-MSN06_07R-F1SW-1-CMfr0-F-Noncardiotoxic_kinase_inhibitor	Desmin dynamics	218	1	11336	1	0.0192307692311393	1.716003	0	0	1	DES	R I
Mbco_level4	48 hrs	Diffrna_down	NIL-MSN09_04R-F1SW-1-CMfr0-F-Noncardiotoxic_kinase_inhibitor	Desmin dynamics	233	1	11336	1	0.0205539872973801	1.687104	0	0	2.5	DES	R II
Mbco_level4	48 hrs	Diffrna_up	OLM-MSN01_03R-F1SW-1-CMfr1-F-Cardiovascular_drug	Desmin dynamics	112	1	11336	1	0.00988002822864614	2.005242	0	0	1	DES	R I
Mbco_level4	48 hrs	Diffrna_down	OLM-MSN08_13R-F1SW-1-CMfr1-F-Cardiovascular_drug	Desmin dynamics	294	1	11336	1	0.0259350740998092	1.586112	0	0	3	DES	R III
Mbco_level4	48 hrs	Diffrna_up	PHP-MSN08_13R-F1SW-1-CMfr1-F-Cardiovascular_drug	Desmin dynamics	301	1	11336	1	0.0265525758647216	1.575893	0	0	2.5	DES	R II
Mbco_level4	48 hrs	Diffrna_up	PHP-MSN09_04R-F1SW-1-CMfr1-F-Cardiovascular_drug	Desmin dynamics	152	1	11336	1	0.0134086097386947	1.872616	0	0	1	DES	R I
Mbco_level4	48 hrs	Diffrna_up	PIO-MSN01_03R-F1SW-1-CMfr1-F-Non_cardiovascular_drug	Desmin dynamics	284	1	11336	1	0.0250529287230844	1.601141	0	0	1	DES	R I
Mbco_level4	48 hrs	Diffrna_down	PON-MSN02_04R-F1SW-1-CMfr2-F-Cardiotoxic_kinase_inhibitor	Desmin dynamics	413	1	11336	1	0.0364326040930291	1.43851	0	0	2	DES	R II
Mbco_level4	48 hrs	Diffrna_down	PON-MSN06_07R-F1SW-1-CMfr2-F-Cardiotoxic_kinase_inhibitor	Desmin dynamics	333	1	11336	1	0.0293754410723382	1.532016	0	0	1.5	DES	R I
Mbco_level4	48 hrs	Diffrna_down	PON-MSN08_13R-F1SW-1-CMfr2-F-Cardiotoxic_kinase_inhibitor	Desmin dynamics	219	1	11336	1	0.019318983768245	1.714016	0	0	2	DES	R II
Mbco_level4	48 hrs	Diffrna_down	PON-MSN09_04R-F1SW-1-CMfr2-F-Cardiotoxic_kinase_inhibitor	Desmin dynamics	219	1	11336	1	0.019318983768245	1.714016	0	0	1	DES	R I
Mbco_level4	48 hrs	Diffrna_down	REG-MSN05_01R-F1SW-1-CMfr0-F-Noncardiotoxic_kinase_inhibitor	Desmin dynamics	325	1	11336	1	0.0286697247700435	1.542576	0	0	1	DES	R I
Mbco_level4	48 hrs	Diffrna_up	REG-MSN06_07R-F1SW-1-CMfr0-F-Noncardiotoxic_kinase_inhibitor	Desmin dynamics	313	1	11336	1	0.0276111503172152	1.558915	0	0	2	DES	R II
Mbco_level4	48 hrs	Diffrna_down	REG-MSN08_13R-F1SW-1-CMfr0-F-Noncardiotoxic_kinase_inhibitor	Desmin dynamics	253	1	11336	1	0.0223182780521991	1.651339	0	0	2.5	DES	R II
Mbco_level4	48 hrs	Diffrna_down	ROS-MSN08_13R-F1SW-1-CMfr1-F-Non_cardiovascular_drug	Desmin dynamics	262	1	11336	1	0.023112208891864	1.636159	0	0	1	DES	R I
Mbco_level4	48 hrs	Diffrna_up	RTX-MSN06_07R-F1SW-1-CMfr1-F-Noncardiotoxic_monoclonal_antibody	Desmin dynamics	280	1	11336	1	0.0247000705714578	1.607302	0	0	1.5	DES	R I
Mbco_level4	48 hrs	Diffrna_down	RTX-MSN08_13R-F1SW-1-CMfr1-F-Noncardiotoxic_monoclonal_antibody	Desmin dynamics	308	1	11336	1	0.0271700776290909	1.565909	0	0	2	DES	R II
Mbco_level4	48 hrs	Diffrna_down	RUX-MSN05_01R-F1SW-1-CMfr0-F-Noncardiotoxic_kinase_inhibitor	Desmin dynamics	399	1	11336	1	0.0351976005640607	1.453487	0	0	2.5	DES	R II
Mbco_level4	48 hrs	Diffrna_down	RUX-MSN08_13R-F1SW-1-CMfr0-F-Noncardiotoxic_kinase_inhibitor	Desmin dynamics	286	1	11336	1	0.0252293577978431	1.598094	0	0	2	DES	R II
Mbco_level4	48 hrs	Diffrna_down	RUX-MSN09_04R-F1SW-1-CMfr0-F-Noncardiotoxic_kinase_inhibitor	Desmin dynamics	270	1	11336	1	0.0238179251940941	1.623096	0	0	4.5	DES	R IV
Mbco_level4	48 hrs	Diffrna_down	SOR-MSN08_13R-F1SW-1-CMfr2-F-Cardiotoxic_kinase_inhibitor	Desmin dynamics	284	1	11336	1	0.0250529287230844	1.601141	0	0	1	DES	R I
Mbco_level4	48 hrs	Diffrna_down	SUN-MSN05_01R-F1SW-1-CMfr3-F-Cardiotoxic_kinase_inhibitor	Desmin dynamics	314	1	11336	1	0.027699364855941	1.55753	0	0	1	DES	R I
Mbco_level4	48 hrs	Diffrna_down	TNF-MSN05_01R-F1SW-1-CMfr1-F-Non_cardiovascular_drug	Desmin dynamics	131	1	11336	1	0.0115561044457829	1.937189	0	0	1	DES	R I
Mbco_level4	48 hrs	Diffrna_down	TNF-MSN06_07R-F1SW-1-CMfr1-F-Non_cardiovascular_drug	Desmin dynamics	210	1	11336	1	0.0185250529283816	1.732241	0	0	2.5	DES	R II
Mbco_level4	48 hrs	Diffrna_up	TNF-MSN08_13R-F1SW-1-CMfr1-F-Non_cardiovascular_drug	Desmin dynamics	225	1	11336	1	0.0198482709952441	1.702277	0	0	1	DES	R I
Mbco_level4	48 hrs	Diffrna_up	TNF-MSN09_04R-F1SW-1-CMfr1-F-Non_cardiovascular_drug	Desmin dynamics	165	1	11336	1	0.0145553987298735	1.836976	0	0	1	DES	R I
Mbco_level4	48 hrs	Diffrna_down	TOF-MSN06_07R-F1SW-1-CMfr-1-F-Noncardiotoxic_kinase_inhibitor	Desmin dynamics	312	1	11336	1	0.0275229357799433	1.560305	0	0	1.5	DES	R I
Mbco_level4	48 hrs	Diffrna_up	TRA-MSN01_03R-F1SW-1-CMfr3-F-Cardiotoxic_kinase_inhibitor	Desmin dynamics	252	1	11336	1	0.0222300635145193	1.653059	0	0	1.5	DES	R I
Mbco_level4	48 hrs	Diffrna_up	VAN-MSN08_13R-F1SW-1-CMfr2-F-Cardiotoxic_kinase_inhibitor	Desmin dynamics	266	1	11336	1	0.023465067043014	1.629578	0	0	2.5	DES	R II
Mbco_level4	48 hrs	Diffrna_down	VEM-MSN08_13R-F1SW-1-CMfr0-F-Noncardiotoxic_kinase_inhibitor	Desmin dynamics	294	1	11336	1	0.0259350740998092	1.586112	0	0	1	DES	R I
Mbco_level4	48 hrs	Diffrna_down	VRP-MSN05_01R-F1SW-1-CMfr1-F-Cardiovascular_drug	Desmin dynamics	385	1	11336	1	0.0339625970362029	1.468999	0	0	1.5	DES	R I
Mbco_level4	48 hrs	Diffrna_down	VRP-MSN08_13R-F1SW-1-CMfr1-F-Cardiovascular_drug	Desmin dynamics	255	1	11336	1	0.0224947071278017	1.64792	0	0	2.5	DES	R II
Mbco_level4	48 hrs	Diffrna_down	VRP-MSN09_04R-F1SW-1-CMfr1-F-Cardiovascular_drug	Desmin dynamics	327	1	11336	1	0.0288461538463317	1.539912	0	0	3	DES	R III
Mbco_level4	48 hrs	Diffrna_down	AZA-MSN05_01R-F1SW-1-CMfr1-F-Non_cardiovascular_drug	DNA damage response	296	7	11336	2	0.0130838453752016	1.883265	0	0	4	CCNG1;CDC25A	R IV
Mbco_level4	48 hrs	Diffrna_down	CYC-MSN01_03R-F1SW-1-CMfr1-F-Non_cardiovascular_drug	DNA damage response	359	7	11336	2	0.018900633493944	1.723524	0	0	1	CCNG1;WEE1	R I
Mbco_level4	48 hrs	Diffrna_down	DAS-MSN08_13R-F1SW-1-CMfr0-F-Noncardiotoxic_kinase_inhibitor	DNA damage response	240	7	11336	2	0.00873854605252555	2.058561	0	0	2	CDC25A;CHEK1	R II
Mbco_level4	48 hrs	Diffrna_down	DAU-MSN01_03R-F1SW-1-CMfr-1-F-Anthracycline	DNA damage response	34	7	11336	1	0.0208125494437378	1.681675	0	0	3	CCNG1	R III
Mbco_level4	48 hrs	Diffrna_down	DOB-MSN01_03R-F1SW-1-CMfr1-F-Cardiovascular_drug	DNA damage response	339	7	11336	2	0.0169510058325437	1.770805	0	0	1	CCNG1;CHEK1	R I
Mbco_level4	48 hrs	Diffrna_down	DOB-MSN09_04R-F1SW-1-CMfr1-F-Cardiovascular_drug	DNA damage response	103	7	11336	2	0.0016666876656023	2.778146	0	0	2	CCNG1;CHEK2	R II
Mbco_level4	48 hrs	Diffrna_down	ERL-MSN09_04R-F1SW-1-CMfr0-F-Noncardiotoxic_kinase_inhibitor	DNA damage response	367	7	11336	2	0.0197066845063516	1.705386	0	0	4.5	CDC25A;CHEK2	R IV
Mbco_level4	48 hrs	Diffrna_down	RUX-MSN01_03R-F1SW-1-CMfr0-F-Noncardiotoxic_kinase_inhibitor	DNA damage response	403	7	11336	2	0.0235151962320444	1.628651	0	0	1	CCNG1;WEE1	R I
Mbco_level4	48 hrs	Diffrna_down	RUX-MSN09_04R-F1SW-1-CMfr0-F-Noncardiotoxic_kinase_inhibitor	DNA damage response	270	7	11336	2	0.01096694989756	1.959914	0	0	3	CCNG1;WEE1	R III
Mbco_level4	48 hrs	Diffrna_down	SOR-MSN01_03R-F1SW-1-CMfr2-F-Cardiotoxic_kinase_inhibitor	DNA damage response	199	7	11336	2	0.00607601282525891	2.216381	0	0	1	CCNG1;WEE1	R I
Mbco_level4	48 hrs	Diffrna_down	TOF-MSN01_03R-F1SW-1-CMfr-1-F-Noncardiotoxic_kinase_inhibitor	DNA damage response	400	7	11336	2	0.0231866484541242	1.634762	0	0	1	CCNG1;WEE1	R I
Mbco_level4	48 hrs	Diffrna_down	AZA-MSN05_01R-F1SW-1-CMfr1-F-Non_cardiovascular_drug	DNA polymerase assembly	296	6	11336	2	0.00950862567894864	2.021882	0	0	3	GINS1;GINS2	R III
Mbco_level4	48 hrs	Diffrna_down	CER-MSN05_01R-F1SW-1-CMfr0-F-Noncardiotoxic_kinase_inhibitor	DNA polymerase assembly	333	6	11336	4	1.04713693066455E-05	4.979997	0	0	2	CDC45;GINS1;GINS2;GINS4	R II
Mbco_level4	48 hrs	Diffrna_down	CER-MSN09_04R-F1SW-1-CMfr0-F-Noncardiotoxic_kinase_inhibitor	DNA polymerase assembly	288	6	11336	2	0.00901788305862163	2.044895	0	0	3	CDC45;GINS2	R III
Mbco_level4	48 hrs	Diffrna_down	DAB-MSN05_01R-F1SW-1-CMfr2-F-Cardiotoxic_kinase_inhibitor	DNA polymerase assembly	262	6	11336	3	0.000231835604144309	3.63482	0	0	2	CDC45;GINS1;GINS2	R II
Mbco_level4	48 hrs	Diffrna_down	ERL-MSN05_01R-F1SW-1-CMfr0-F-Noncardiotoxic_kinase_inhibitor	DNA polymerase assembly	466	6	11336	3	0.00125794269278958	2.900339	0	0	2	CDC45;GINS2;GINS4	R II
Mbco_level4	48 hrs	Diffrna_down	ERL-MSN08_13R-F1SW-1-CMfr0-F-Noncardiotoxic_kinase_inhibitor	DNA polymerase assembly	257	6	11336	4	3.73577036489192E-06	5.42762	0	0	2	CDC45;GINS1;GINS2;GINS4	R II
Mbco_level4	48 hrs	Diffrna_down	ERL-MSN09_04R-F1SW-1-CMfr0-F-Noncardiotoxic_kinase_inhibitor	DNA polymerase assembly	367	6	11336	5	2.02285275535161E-07	6.694036	0	0	3	CDC45;GINS1;GINS2;GINS4;TICRR	R III
Mbco_level4	48 hrs	Diffrna_down	GEF-MSN09_04R-F1SW-1-CMfr0-F-Noncardiotoxic_kinase_inhibitor	DNA polymerase assembly	324	6	11336	2	0.0113203022189566	1.946142	0	0	2	CDC45;GINS2	R II
Mbco_level4	48 hrs	Diffrna_up	ISO-MSN08_13R-F1SW-1-CMfr1-F-Cardiovascular_drug	DNA polymerase assembly	167	6	11336	4	6.66167164111414E-07	6.176417	0	0	1	CDC45;GINS1;GINS2;TICRR	R I
Mbco_level4	48 hrs	Diffrna_down	LAP-MSN05_01R-F1SW-1-CMfr2-F-Cardiotoxic_kinase_inhibitor	DNA polymerase assembly	274	6	11336	2	0.00818820461920338	2.086811	0	0	3	CDC45;GINS1	R III
Mbco_level4	48 hrs	Diffrna_down	LAP-MSN06_07R-F1SW-1-CMfr2-F-Cardiotoxic_kinase_inhibitor	DNA polymerase assembly	260	6	11336	2	0.00739593565239609	2.131007	0	0	2	GINS1;GINS2	R II
Mbco_level4	48 hrs	Diffrna_down	LAP-MSN08_13R-F1SW-1-CMfr2-F-Cardiotoxic_kinase_inhibitor	DNA polymerase assembly	278	6	11336	4	5.10844144493803E-06	5.291712	0	0	2	CDC45;GINS1;GINS2;GINS4	R II
Mbco_level4	48 hrs	Diffrna_down	LAP-MSN09_04R-F1SW-1-CMfr2-F-Cardiotoxic_kinase_inhibitor	DNA polymerase assembly	301	6	11336	2	0.00982144264292203	2.007825	0	0	5	CDC45;GINS2	R V
Mbco_level4	48 hrs	Diffrna_down	PRE-MSN08_13R-F1SW-1-CMfr1-F-Non_cardiovascular_drug	DNA polymerase assembly	232	6	11336	3	0.000161702320711782	3.791284	0	0	2	CDC45;GINS1;GINS2	R II
Mbco_level4	48 hrs	Diffrna_down	PRE-MSN09_04R-F1SW-1-CMfr1-F-Non_cardiovascular_drug	DNA polymerase assembly	315	6	11336	5	9.41713366385747E-08	7.026081	0	0	2	CDC45;GINS1;GINS2;GINS4;TICRR	R II
Mbco_level4	48 hrs	Diffrna_down	TRA-MSN08_13R-F1SW-1-CMfr3-F-Cardiotoxic_kinase_inhibitor	DNA polymerase assembly	379	6	11336	5	2.37582134314696E-07	6.624186	0	0	2	CDC45;GINS1;GINS2;GINS4;TICRR	R II
Mbco_level4	48 hrs	Diffrna_down	TNF-MSN01_03R-F1SW-1-CMfr1-F-Non_cardiovascular_drug	Dolichol-mediated precursor oligosaccharide synthesis	278	2	11336	1	0.0484479844742575	1.314724	0	0	5.5	MOGS	R V
Mbco_level4	48 hrs	Diffrna_up	IMA-MSN05_01R-F1SW-1-CMfr1-F-Noncardiotoxic_kinase_inhibitor	Electron transport chain for electrons from FADH	127	4	11336	1	0.0440712514946363	1.355845	0	0	1.5	SDHA	R I
Mbco_level4	48 hrs	Diffrna_up	PAZ-MSN01_03R-F1SW-1-CMfr3-F-Cardiotoxic_kinase_inhibitor	Electron transport chain for electrons from FADH	268	4	11336	2	0.00323766346584093	2.489768	0	0	2.5	SDHA;SDHB	R II
Mbco_level4	48 hrs	Diffrna_down	PIO-MSN09_04R-F1SW-1-CMfr1-F-Non_cardiovascular_drug	Electron transport chain for electrons from FADH	254	4	11336	2	0.00291249250610096	2.535735	0	0	1	SDHC;SDHD	R I
Mbco_level4	48 hrs	Diffrna_down	EPI-MSN06_07R-F1SW-1-CMfr3-F-Anthracycline	Electron transport chain for electrons from NADH	108	3	11336	1	0.0283125479310303	1.548021	0	0	2.5	NDUFV2	R II
Mbco_level4	48 hrs	Diffrna_down	MIL-MSN09_04R-F1SW-1-CMfr1-F-Cardiovascular_drug	Electron transport chain for electrons from NADH	160	3	11336	1	0.0417517783979869	1.379325	0	0	2	NDUFS4	R II
Mbco_level4	48 hrs	Diffrna_up	BOS-MSN09_04R-F1SW-1-CMfr0-F-Noncardiotoxic_kinase_inhibitor	Endoplasmic reticulum three way junctions stabalization	207	2	11336	1	0.0361889576402386	1.441424	0	0	1	ATL1	R I
Mbco_level4	48 hrs	Diffrna_up	CAB-MSN06_07R-F1SW-1-CMfr0-F-Noncardiotoxic_kinase_inhibitor	Endoplasmic reticulum three way junctions stabalization	258	2	11336	1	0.0450026756200237	1.346762	0	0	1.5	REEP5	R I
Mbco_level4	48 hrs	Diffrna_up	CAB-MSN09_04R-F1SW-1-CMfr0-F-Noncardiotoxic_kinase_inhibitor	Endoplasmic reticulum three way junctions stabalization	130	2	11336	1	0.0228052674391604	1.641965	0	0	1	REEP5	R I
Mbco_level4	48 hrs	Diffrna_up	PAZ-MSN01_03R-F1SW-1-CMfr3-F-Cardiotoxic_kinase_inhibitor	Endoplasmic reticulum three way junctions stabalization	268	2	11336	1	0.0467261082969476	1.33044	0	0	5	REEP5	R V
Mbco_level4	48 hrs	Diffrna_down	PIO-MSN09_04R-F1SW-1-CMfr1-F-Non_cardiovascular_drug	Endoplasmic reticulum three way junctions stabalization	254	2	11336	1	0.0443128667303327	1.35347	0	0	5	REEP5	R V
Mbco_level4	48 hrs	Diffrna_down	RTX-MSN09_04R-F1SW-1-CMfr1-F-Noncardiotoxic_monoclonal_antibody	Endoplasmic reticulum three way junctions stabalization	240	2	11336	1	0.0418965744273243	1.377821	0	0	3	REEP5	R III
Mbco_level4	48 hrs	Diffrna_up	CAB-MSN09_04R-F1SW-1-CMfr0-F-Noncardiotoxic_kinase_inhibitor	Endoplasmic reticulum tubular membrane shaping	130	4	11336	1	0.0450943645928501	1.345878	0	0	3	REEP5	R III
Mbco_level4	48 hrs	Diffrna_down	BEV-MSN06_07R-F1SW-1-CMfr2-F-Cardiotoxic_monoclonal_antibody	Epoxide metabolism	129	1	11336	1	0.0113796753703202	1.94387	0	0	1	EPHX2	R I
Mbco_level4	48 hrs	Diffrna_down	DEC-MSN01_03R-F1SW-1-CMfr1-F-Non_cardiovascular_drug	Epoxide metabolism	123	1	11336	1	0.0108503881440303	1.964555	0	0	1	EPHX2	R I
Mbco_level4	48 hrs	Diffrna_down	DEC-MSN06_07R-F1SW-1-CMfr1-F-Non_cardiovascular_drug	Epoxide metabolism	119	1	11336	1	0.0104975299930063	1.978913	0	0	1	EPHX2	R I
Mbco_level4	48 hrs	Diffrna_down	DIC-MSN01_03R-F1SW-1-CMfr1-F-Non_cardiovascular_drug	Epoxide metabolism	56	1	11336	1	0.00494001411425932	2.306272	0	0	1	EPHX2	R I
Mbco_level4	48 hrs	Diffrna_down	DOB-MSN06_07R-F1SW-1-CMfr1-F-Cardiovascular_drug	Epoxide metabolism	197	1	11336	1	0.0173782639376961	1.759994	0	0	2	EPHX2	R II
Mbco_level4	48 hrs	Diffrna_down	EDN-MSN06_07R-F1SW-1-CMfr1-F-Cardiovascular_drug	Epoxide metabolism	219	1	11336	1	0.019318983768245	1.714016	0	0	1.5	EPHX2	R I
Mbco_level4	48 hrs	Diffrna_up	PAZ-MSN05_01R-F1SW-1-CMfr3-F-Cardiotoxic_kinase_inhibitor	Epoxide metabolism	183	1	11336	1	0.0161432604093305	1.792009	0	0	1	EPHX2	R I
Mbco_level4	48 hrs	Diffrna_down	AFA-MSN09_04R-F1SW-1-CMfr0-F-Noncardiotoxic_kinase_inhibitor	Erk signaling pathway	317	11	11336	2	0.0362920174629235	1.440189	0	0	3	DUSP1;FOXM1	R III
Mbco_level4	48 hrs	Diffrna_down	AMI-MSN08_13R-F1SW-1-CMfr1-F-Cardiovascular_drug	Erk signaling pathway	284	11	11336	2	0.0296313793931861	1.528248	0	0	3.5	DUSP1;DUSP5	R III
Mbco_level4	48 hrs	Diffrna_down	AMI-MSN09_04R-F1SW-1-CMfr1-F-Cardiovascular_drug	Erk signaling pathway	312	11	11336	2	0.0352475139043886	1.452872	0	0	8	DUSP1;MAP2K1	R VIII
Mbco_level4	48 hrs	Diffrna_down	BOS-MSN09_04R-F1SW-1-CMfr0-F-Noncardiotoxic_kinase_inhibitor	Erk signaling pathway	280	11	11336	2	0.0288621378242815	1.539672	0	0	2	DUSP1;DUSP5	R II
Mbco_level4	48 hrs	Diffrna_down	CER-MSN01_03R-F1SW-1-CMfr0-F-Noncardiotoxic_kinase_inhibitor	Erk signaling pathway	211	11	11336	2	0.0169795657520898	1.770073	0	0	1	DUSP5;FOXM1	R I
Mbco_level4	48 hrs	Diffrna_down	CRI-MSN09_04R-F1SW-1-CMfr0-F-Noncardiotoxic_kinase_inhibitor	Erk signaling pathway	351	11	11336	2	0.0437148981017676	1.35937	0	0	3	DUSP1;DUSP5	R III
Mbco_level4	48 hrs	Diffrna_up	CTX-MSN01_03R-F1SW-1-CMfr0-F-Noncardiotoxic_monoclonal_antibody	Erk signaling pathway	270	11	11336	2	0.0269761714689248	1.56902	0	0	2	DUSP1;MAP2K2	R II
Mbco_level4	48 hrs	Diffrna_down	CYC-MSN01_03R-F1SW-1-CMfr1-F-Non_cardiovascular_drug	Erk signaling pathway	359	11	11336	2	0.0455401327236433	1.341606	0	0	3	DUSP1;FOXM1	R III
Mbco_level4	48 hrs	Diffrna_down	DOB-MSN01_03R-F1SW-1-CMfr1-F-Cardiovascular_drug	Erk signaling pathway	339	11	11336	2	0.0410324206628603	1.386873	0	0	3	DUSP1;SHOC2	R III
Mbco_level4	48 hrs	Diffrna_down	ERL-MSN09_04R-F1SW-1-CMfr0-F-Noncardiotoxic_kinase_inhibitor	Erk signaling pathway	367	11	11336	2	0.0473943507676513	1.324273	0	0	6	DUSP1;FOXM1	R VI
Mbco_level4	48 hrs	Diffrna_down	FLE-MSN09_04R-F1SW-1-CMfr1-F-Cardiovascular_drug	Erk signaling pathway	352	11	11336	2	0.0439414513556835	1.357126	0	0	5	DUSP1;MAP2K2	R V
Mbco_level4	48 hrs	Diffrna_down	GEF-MSN06_07R-F1SW-1-CMfr0-F-Noncardiotoxic_kinase_inhibitor	Erk signaling pathway	338	11	11336	2	0.0408119225488666	1.389213	0	0	1	DUSP5;FOXM1	R I
Mbco_level4	48 hrs	Diffrna_down	GEF-MSN09_04R-F1SW-1-CMfr0-F-Noncardiotoxic_kinase_inhibitor	Erk signaling pathway	324	11	11336	2	0.0377749694462534	1.422796	0	0	3	DUSP1;FOXM1	R III
Mbco_level4	48 hrs	Diffrna_up	IGF-MSN08_13R-F1SW-1-CMfr1-F-Non_cardiovascular_drug	Erk signaling pathway	335	11	11336	2	0.0401532658008695	1.396279	0	0	2	FOXM1;MAP3K1	R II
Mbco_level4	48 hrs	Diffrna_up	IMA-MSN01_03R-F1SW-1-CMfr1-F-Noncardiotoxic_kinase_inhibitor	Erk signaling pathway	198	11	11336	2	0.0150502820162321	1.822455	0	0	1	DUSP5;FOXM1	R I
Mbco_level4	48 hrs	Diffrna_down	MIL-MSN01_03R-F1SW-1-CMfr1-F-Cardiovascular_drug	Erk signaling pathway	364	11	11336	2	0.0466956521942768	1.330724	0	0	1	DUSP1;FOXM1	R I
Mbco_level4	48 hrs	Diffrna_down	OLM-MSN08_13R-F1SW-1-CMfr1-F-Cardiovascular_drug	Erk signaling pathway	294	11	11336	2	0.0315910611692789	1.500436	0	0	4	DUSP5;MAP2K1	R IV
Mbco_level4	48 hrs	Diffrna_down	PON-MSN01_03R-F1SW-1-CMfr2-F-Cardiotoxic_kinase_inhibitor	Erk signaling pathway	229	11	11336	2	0.0198179007101581	1.702942	0	0	1	DUSP1;DUSP5	R I
Mbco_level4	48 hrs	Diffrna_up	PON-MSN09_04R-F1SW-1-CMfr2-F-Cardiotoxic_kinase_inhibitor	Erk signaling pathway	284	11	11336	2	0.0296313793931861	1.528248	0	0	1	FOXM1;PEBP1	R I
Mbco_level4	48 hrs	Diffrna_down	REG-MSN01_03R-F1SW-1-CMfr0-F-Noncardiotoxic_kinase_inhibitor	Erk signaling pathway	355	11	11336	2	0.0446238631750843	1.350433	0	0	2	DUSP1;DUSP5	R II
Mbco_level4	48 hrs	Diffrna_down	SAX-MSN09_04R-F1SW-1-CMfr1-F-Non_cardiovascular_drug	Erk signaling pathway	280	11	11336	2	0.0288621378242815	1.539672	0	0	1	DUSP1;DUSP5	R I
Mbco_level4	48 hrs	Diffrna_down	TNF-MSN01_03R-F1SW-1-CMfr1-F-Non_cardiovascular_drug	Erk signaling pathway	278	11	11336	2	0.028480684194277	1.54545	0	0	3	FOXM1;MAPK3	R III
Mbco_level4	48 hrs	Diffrna_down	VEM-MSN01_03R-F1SW-1-CMfr0-F-Noncardiotoxic_kinase_inhibitor	Erk signaling pathway	352	11	11336	2	0.0439414513556835	1.357126	0	0	2	DUSP1;FOXM1	R II
Mbco_level4	48 hrs	Diffrna_down	VRP-MSN01_03R-F1SW-1-CMfr1-F-Cardiovascular_drug	Erk signaling pathway	364	11	11336	2	0.0466956521942768	1.330724	0	0	2	DUSP1;FOXM1	R II
Mbco_level4	48 hrs	Diffrna_down	VRP-MSN09_04R-F1SW-1-CMfr1-F-Cardiovascular_drug	Erk signaling pathway	327	11	11336	2	0.0384178224513355	1.415467	0	0	5.5	DUSP1;DUSP5	R V
Mbco_level4	48 hrs	Diffrna_up	AMI-MSN08_13R-F1SW-1-CMfr1-F-Cardiovascular_drug	Extrinsic coagulation pathway	223	2	11336	1	0.0389584038304539	1.409399	0	0	2	TFPI	R II
Mbco_level4	48 hrs	Diffrna_up	AXI-MSN08_13R-F1SW-1-CMfr1-F-Noncardiotoxic_kinase_inhibitor	Extrinsic coagulation pathway	157	2	11336	1	0.0275087560808202	1.560529	0	0	2	F7	R II
Mbco_level4	48 hrs	Diffrna_up	AZA-MSN06_07R-F1SW-1-CMfr1-F-Non_cardiovascular_drug	Extrinsic coagulation pathway	306	2	11336	2	0.000726339903736816	3.13886	0	0	1	F7;TFPI	R I
Mbco_level4	48 hrs	Diffrna_up	BOR-MSN06_07R-F1SW-1-CMfr2-F-Non_cardiovascular_drug	Extrinsic coagulation pathway	182	2	11336	1	0.0318537209179222	1.49684	0	0	1.5	TFPI	R I
Mbco_level4	48 hrs	Diffrna_up	BOR-MSN08_13R-F1SW-1-CMfr2-F-Non_cardiovascular_drug	Extrinsic coagulation pathway	266	2	11336	1	0.0463815462815428	1.333655	0	0	1.5	TFPI	R I
Mbco_level4	48 hrs	Diffrna_up	CER-MSN06_07R-F1SW-1-CMfr0-F-Noncardiotoxic_kinase_inhibitor	Extrinsic coagulation pathway	256	2	11336	1	0.0446578023054608	1.350103	0	0	1	TFPI	R I
Mbco_level4	48 hrs	Diffrna_up	CRI-MSN06_07R-F1SW-1-CMfr0-F-Noncardiotoxic_kinase_inhibitor	Extrinsic coagulation pathway	164	2	11336	1	0.0287263268284047	1.54172	0	0	1	TFPI	R I
Mbco_level4	48 hrs	Diffrna_up	DEL-MSN05_01R-F1SW-1-CMfr1-F-Non_cardiovascular_drug	Extrinsic coagulation pathway	179	2	11336	2	0.000247965734624574	3.605608	0	0	2	F7;TFPI	R II
Mbco_level4	48 hrs	Diffrna_up	DIC-MSN06_07R-F1SW-1-CMfr1-F-Non_cardiovascular_drug	Extrinsic coagulation pathway	346	2	11336	2	0.000928995974601285	3.031986	0	0	1	F7;TFPI	R I
Mbco_level4	48 hrs	Diffrna_up	DIC-MSN08_13R-F1SW-1-CMfr1-F-Non_cardiovascular_drug	Extrinsic coagulation pathway	266	2	11336	1	0.0463815462815428	1.333655	0	0	2	TFPI	R II
Mbco_level4	48 hrs	Diffrna_up	ERL-MSN08_13R-F1SW-1-CMfr0-F-Noncardiotoxic_kinase_inhibitor	Extrinsic coagulation pathway	240	2	11336	1	0.0418965744273243	1.377821	0	0	3.5	F7	R III
Mbco_level4	48 hrs	Diffrna_up	FLE-MSN06_07R-F1SW-1-CMfr1-F-Cardiovascular_drug	Extrinsic coagulation pathway	259	2	11336	1	0.0451750889304807	1.345101	0	0	2	TFPI	R II
Mbco_level4	48 hrs	Diffrna_up	PHP-MSN06_07R-F1SW-1-CMfr1-F-Cardiovascular_drug	Extrinsic coagulation pathway	284	2	11336	1	0.0494803630621097	1.305567	0	0	2	TFPI	R II
Mbco_level4	48 hrs	Diffrna_up	PIO-MSN08_13R-F1SW-1-CMfr1-F-Non_cardiovascular_drug	Extrinsic coagulation pathway	241	2	11336	1	0.0420692679076912	1.376035	0	0	3	TFPI	R III
Mbco_level4	48 hrs	Diffrna_up	ROS-MSN05_01R-F1SW-1-CMfr1-F-Non_cardiovascular_drug	Extrinsic coagulation pathway	362	2	11336	2	0.00101703151507365	2.992666	0	0	1	F7;TFPI	R I
Mbco_level4	48 hrs	Diffrna_up	ROS-MSN08_13R-F1SW-1-CMfr1-F-Non_cardiovascular_drug	Extrinsic coagulation pathway	242	2	11336	1	0.0422419458216356	1.374256	0	0	2	TFPI	R II
Mbco_level4	48 hrs	Diffrna_up	SAX-MSN09_04R-F1SW-1-CMfr1-F-Non_cardiovascular_drug	Extrinsic coagulation pathway	205	2	11336	1	0.0358424966986313	1.445602	0	0	1.5	TFPI	R I
Mbco_level4	48 hrs	Diffrna_up	SUN-MSN06_07R-F1SW-1-CMfr3-F-Cardiotoxic_kinase_inhibitor	Extrinsic coagulation pathway	244	2	11336	1	0.0425872549562637	1.37072	0	0	3.5	F7	R III
Mbco_level4	48 hrs	Diffrna_up	TNF-MSN06_07R-F1SW-1-CMfr1-F-Non_cardiovascular_drug	Extrinsic coagulation pathway	251	2	11336	1	0.0437953466319399	1.358572	0	0	2	TFPI	R II
Mbco_level4	48 hrs	Diffrna_up	VRP-MSN06_07R-F1SW-1-CMfr1-F-Cardiovascular_drug	Extrinsic coagulation pathway	231	2	11336	1	0.0403416326856516	1.394247	0	0	1	TFPI	R I
Mbco_level4	48 hrs	Diffrna_up	CTX-MSN02_04R-F1SW-1-CMfr0-F-Noncardiotoxic_monoclonal_antibody	Fructose metabolism	173	3	11336	1	0.0450921115355845	1.345899	0	0	2	ALDOB	R II
Mbco_level4	48 hrs	Diffrna_down	EDN-MSN01_03R-F1SW-1-CMfr1-F-Cardiovascular_drug	Fructose metabolism	105	3	11336	1	0.0275333972975524	1.56014	0	0	1	SLC2A5	R I
Mbco_level4	48 hrs	Diffrna_up	CAB-MSN09_04R-F1SW-1-CMfr0-F-Noncardiotoxic_kinase_inhibitor	Ganglioside biosynthesis	130	3	11336	1	0.0340136065276968	1.468347	0	0	2	UGCG	R II
Mbco_level4	48 hrs	Diffrna_up	CRI-MSN06_07R-F1SW-1-CMfr0-F-Noncardiotoxic_kinase_inhibitor	Ganglioside biosynthesis	164	3	11336	1	0.0427804015070053	1.368755	0	0	2	ST8SIA1	R II
Mbco_level4	48 hrs	Diffrna_up	DEL-MSN05_01R-F1SW-1-CMfr1-F-Non_cardiovascular_drug	Ganglioside biosynthesis	179	3	11336	1	0.0466311819851709	1.331324	0	0	4	ST8SIA1	R IV
Mbco_level4	48 hrs	Diffrna_down	PHP-MSN08_13R-F1SW-1-CMfr1-F-Cardiovascular_drug	Ganglioside biosynthesis	190	3	11336	1	0.0494485143734932	1.305847	0	0	2.5	ST8SIA1	R II
Mbco_level4	48 hrs	Diffrna_down	PIO-MSN02_04R-F1SW-1-CMfr1-F-Non_cardiovascular_drug	Ganglioside biosynthesis	391	3	11336	2	0.00347879400126725	2.458571	0	0	1	ST3GAL5;ST8SIA1	R I
Mbco_level4	48 hrs	Diffrna_down	DAB-MSN06_07R-F1SW-1-CMfr2-F-Cardiotoxic_kinase_inhibitor	Glial fibrillary acidic protein dynamics	251	1	11336	1	0.0221418489764648	1.654786	0	0	1.5	GFAP	R I
Mbco_level4	48 hrs	Diffrna_up	AXI-MSN05_01R-F1SW-1-CMfr1-F-Noncardiotoxic_kinase_inhibitor	Gluconeogenesis	70	4	11336	1	0.0244754347371853	1.61127	0	0	2	TPI1	R II
Mbco_level4	48 hrs	Diffrna_up	BEV-MSN09_04R-F1SW-1-CMfr2-F-Cardiotoxic_monoclonal_antibody	Gluconeogenesis	116	4	11336	1	0.0403128014307808	1.394557	0	0	1.5	PCK2	R I
Mbco_level4	48 hrs	Diffrna_down	DAB-MSN09_04R-F1SW-1-CMfr2-F-Cardiotoxic_kinase_inhibitor	Gluconeogenesis	126	4	11336	1	0.0437300311670257	1.35922	0	0	3	TPI1	R III
Mbco_level4	48 hrs	Diffrna_up	EDN-MSN02_04R-F1SW-1-CMfr1-F-Cardiovascular_drug	Gluconeogenesis	107	4	11336	1	0.0372294715176592	1.429113	0	0	3	TPI1	R III
Mbco_level4	48 hrs	Diffrna_up	ERL-MSN01_03R-F1SW-1-CMfr0-F-Noncardiotoxic_kinase_inhibitor	Gluconeogenesis	121	4	11336	1	0.0420225590837291	1.376518	0	0	3	PCK2	R III
Mbco_level4	48 hrs	Diffrna_up	ERL-MSN05_01R-F1SW-1-CMfr0-F-Noncardiotoxic_kinase_inhibitor	Gluconeogenesis	55	4	11336	1	0.0192689461594933	1.715142	0	0	2	PCK2	R II
Mbco_level4	48 hrs	Diffrna_up	IGF-MSN02_04R-F1SW-1-CMfr1-F-Non_cardiovascular_drug	Gluconeogenesis	117	4	11336	1	0.0406549359041894	1.390887	0	0	6	TPI1	R VI
Mbco_level4	48 hrs	Diffrna_up	OLM-MSN05_01R-F1SW-1-CMfr1-F-Cardiovascular_drug	Gluconeogenesis	87	4	11336	1	0.0303510310632653	1.517827	0	0	2.5	TPI1	R II
Mbco_level4	48 hrs	Diffrna_up	PAZ-MSN01_03R-F1SW-1-CMfr3-F-Cardiotoxic_kinase_inhibitor	Gluconeogenesis	268	4	11336	2	0.00323766346584093	2.489768	0	0	2.5	PCK2;TPI1	R II
Mbco_level4	48 hrs	Diffrna_up	PON-MSN05_01R-F1SW-1-CMfr2-F-Cardiotoxic_kinase_inhibitor	Gluconeogenesis	105	4	11336	1	0.0365432793490212	1.437192	0	0	3	TPI1	R III
Mbco_level4	48 hrs	Diffrna_up	AFA-MSN08_13R-F1SW-1-CMfr0-F-Noncardiotoxic_kinase_inhibitor	Glycogen synthesis	216	11	11336	2	0.0177487470526319	1.750832	0	0	2	PPP1R3B;PPP1R3C	R II
Mbco_level4	48 hrs	Diffrna_down	AMI-MSN08_13R-F1SW-1-CMfr1-F-Cardiovascular_drug	Glycogen synthesis	284	11	11336	2	0.0296313793931861	1.528248	0	0	3.5	GYG1;GYS1	R III
Mbco_level4	48 hrs	Diffrna_down	BOS-MSN08_13R-F1SW-1-CMfr0-F-Noncardiotoxic_kinase_inhibitor	Glycogen synthesis	23	11	11336	1	0.0221028909800983	1.655551	0	0	1	PPP1R3A	R I
Mbco_level4	48 hrs	Diffrna_down	CAR-MSN09_04R-F1SW-1-CMfr2-F-Non_cardiovascular_drug	Glycogen synthesis	258	11	11336	2	0.0247841978625144	1.605825	0	0	2	EPM2A;PPP1R3A	R II
Mbco_level4	48 hrs	Diffrna_down	CER-MSN08_13R-F1SW-1-CMfr0-F-Noncardiotoxic_kinase_inhibitor	Glycogen synthesis	29	11	11336	1	0.0277953440546359	1.556028	0	0	2	PPP1R3A	R II
Mbco_level4	48 hrs	Diffrna_up	CRI-MSN05_01R-F1SW-1-CMfr0-F-Noncardiotoxic_kinase_inhibitor	Glycogen synthesis	41	11	11336	1	0.0390899739408531	1.407935	0	0	1	PPP1R3A	R I
Mbco_level4	48 hrs	Diffrna_down	DEC-MSN05_01R-F1SW-1-CMfr1-F-Non_cardiovascular_drug	Glycogen synthesis	139	11	11336	2	0.00763609863381175	2.117128	0	0	1	GYG1;PPP1R3A	R I
Mbco_level4	48 hrs	Diffrna_down	DEL-MSN05_01R-F1SW-1-CMfr1-F-Non_cardiovascular_drug	Glycogen synthesis	276	11	11336	2	0.0281013526942848	1.551273	0	0	2	GYG1;PPP1R3A	R II
Mbco_level4	48 hrs	Diffrna_down	DIC-MSN05_01R-F1SW-1-CMfr1-F-Non_cardiovascular_drug	Glycogen synthesis	169	11	11336	2	0.0111243883586299	1.953724	0	0	1	GYG1;PPP1R3A	R I
Mbco_level4	48 hrs	Diffrna_up	DOB-MSN05_01R-F1SW-1-CMfr1-F-Cardiovascular_drug	Glycogen synthesis	83	11	11336	2	0.0027909128310878	2.554254	0	0	1	GYG1;PPP1R3A	R I
Mbco_level4	48 hrs	Diffrna_down	EPI-MSN01_03R-F1SW-1-CMfr3-F-Anthracycline	Glycogen synthesis	71	11	11336	2	0.00205102134127424	2.68803	0	0	1	PPP1R3B;PPP1R3C	R I
Mbco_level4	48 hrs	Diffrna_down	EPI-MSN05_01R-F1SW-1-CMfr3-F-Anthracycline	Glycogen synthesis	52	11	11336	1	0.0493384555035034	1.306814	0	0	4	PPP1R3C	R IV
Mbco_level4	48 hrs	Diffrna_up	FLE-MSN05_01R-F1SW-1-CMfr1-F-Cardiovascular_drug	Glycogen synthesis	26	11	11336	1	0.0249528940203858	1.602879	0	0	2	PPP1R3A	R II
Mbco_level4	48 hrs	Diffrna_up	IGF-MSN02_04R-F1SW-1-CMfr1-F-Non_cardiovascular_drug	Glycogen synthesis	117	11	11336	2	0.00546613063727939	2.26232	0	0	3	GYS1;PPP1R3A	R III
Mbco_level4	48 hrs	Diffrna_down	NIL-MSN08_13R-F1SW-1-CMfr0-F-Noncardiotoxic_kinase_inhibitor	Glycogen synthesis	221	11	11336	2	0.0185328037781805	1.732059	0	0	1	GYG1;GYS1	R I
Mbco_level4	48 hrs	Diffrna_up	PHP-MSN08_13R-F1SW-1-CMfr1-F-Cardiovascular_drug	Glycogen synthesis	301	11	11336	2	0.0329935169537442	1.481571	0	0	4	GCK;PPP1R3A	R IV
Mbco_level4	48 hrs	Diffrna_down	PIO-MSN05_01R-F1SW-1-CMfr1-F-Non_cardiovascular_drug	Glycogen synthesis	202	11	11336	2	0.015632956762237	1.805959	0	0	2	GYG1;PPP1R3A	R II
Mbco_level4	48 hrs	Diffrna_up	PRE-MSN01_03R-F1SW-1-CMfr1-F-Non_cardiovascular_drug	Glycogen synthesis	243	11	11336	2	0.0221559880636983	1.654509	0	0	1	GYS1;PPP1R3B	R I
Mbco_level4	48 hrs	Diffrna_up	PRE-MSN05_01R-F1SW-1-CMfr1-F-Non_cardiovascular_drug	Glycogen synthesis	254	11	11336	2	0.0240710796448874	1.618504	0	0	1	GYG2;PPP1R3B	R I
Mbco_level4	48 hrs	Diffrna_down	ROS-MSN05_01R-F1SW-1-CMfr1-F-Non_cardiovascular_drug	Glycogen synthesis	117	11	11336	2	0.00546613063727939	2.26232	0	0	1	GYG1;PPP1R3A	R I
Mbco_level4	48 hrs	Diffrna_down	SAX-MSN05_01R-F1SW-1-CMfr1-F-Non_cardiovascular_drug	Glycogen synthesis	60	11	11336	2	0.00146942220836135	2.832853	0	0	1	GYG1;PPP1R3A	R I
Mbco_level4	48 hrs	Diffrna_up	SUN-MSN05_01R-F1SW-1-CMfr3-F-Cardiotoxic_kinase_inhibitor	Glycogen synthesis	171	11	11336	2	0.0113779855369338	1.943935	0	0	1	GYG2;PPP1R3A	R I
Mbco_level4	48 hrs	Diffrna_down	SUN-MSN09_04R-F1SW-1-CMfr3-F-Cardiotoxic_kinase_inhibitor	Glycogen synthesis	333	11	11336	2	0.0397165353613688	1.401029	0	0	2	GYG1;GYS1	R II
Mbco_level4	48 hrs	Diffrna_down	TOF-MSN05_01R-F1SW-1-CMfr-1-F-Noncardiotoxic_kinase_inhibitor	Glycogen synthesis	238	11	11336	2	0.0213080638420713	1.671456	0	0	3	GYS1;PPP1R3A	R III
Mbco_level4	48 hrs	Diffrna_down	VAN-MSN05_01R-F1SW-1-CMfr2-F-Cardiotoxic_kinase_inhibitor	Glycogen synthesis	146	11	11336	2	0.00839632099612371	2.075911	0	0	2	GYG1;PPP1R3A	R II
Mbco_level4	48 hrs	Diffrna_down	CER-MSN08_13R-F1SW-1-CMfr0-F-Noncardiotoxic_kinase_inhibitor	Glycogenolysis	29	5	11336	1	0.0127280645144807	1.895238	0	0	1	PYGM	R I
Mbco_level4	48 hrs	Diffrna_down	DEL-MSN09_04R-F1SW-1-CMfr1-F-Non_cardiovascular_drug	Glycogenolysis	287	5	11336	2	0.00607276105965906	2.216614	0	0	2	AGL;PYGM	R II
Mbco_level4	48 hrs	Diffrna_up	IGF-MSN02_04R-F1SW-1-CMfr1-F-Non_cardiovascular_drug	Glycogenolysis	117	5	11336	2	0.00103496679053665	2.985074	0	0	2	AGL;PYGM	R II
Mbco_level4	48 hrs	Diffrna_up	TOF-MSN01_03R-F1SW-1-CMfr-1-F-Noncardiotoxic_kinase_inhibitor	Glycogenolysis	61	5	11336	1	0.0266220738002772	1.574758	0	0	1	PYGM	R I
Mbco_level4	48 hrs	Diffrna_up	AFA-MSN08_13R-F1SW-1-CMfr0-F-Noncardiotoxic_kinase_inhibitor	Glycolysis	216	18	11336	3	0.00450646516245202	2.346164	0	0	1	HK2;PFKFB3;PFKFB4	R I
Mbco_level4	48 hrs	Diffrna_down	AFA-MSN09_04R-F1SW-1-CMfr0-F-Noncardiotoxic_kinase_inhibitor	Glycolysis	317	18	11336	6	6.37367446344895E-06	5.19561	0	0	1	ENO1;HK2;LDHA;PGAM1;PGK1;TPI1	R I
Mbco_level4	48 hrs	Diffrna_down	AMI-MSN08_13R-F1SW-1-CMfr1-F-Cardiovascular_drug	Glycolysis	284	18	11336	6	3.37883623976779E-06	5.471233	0	0	1	ENO1;HK2;LDHA;PGAM1;PGK1;TPI1	R I
Mbco_level4	48 hrs	Diffrna_down	AMI-MSN09_04R-F1SW-1-CMfr1-F-Cardiovascular_drug	Glycolysis	312	18	11336	9	3.16000901918699E-10	9.500312	0	0	1	ENO1;HK2;LDHA;PFKFB3;PFKFB4;PFKP;PGAM1;PGK1;TPI1	R I
Mbco_level4	48 hrs	Diffrna_up	AXI-MSN01_03R-F1SW-1-CMfr1-F-Noncardiotoxic_kinase_inhibitor	Glycolysis	369	18	11336	9	1.3972093663726E-09	8.854738	0	0	1	ENO1;HK2;LDHA;PFKFB3;PFKFB4;PFKP;PGAM1;PGK1;TPI1	R I
Mbco_level4	48 hrs	Diffrna_up	AXI-MSN05_01R-F1SW-1-CMfr1-F-Noncardiotoxic_kinase_inhibitor	Glycolysis	70	18	11336	4	3.82181573112783E-06	5.41773	0	0	1	ENO1;LDHA;PGK1;TPI1	R I
Mbco_level4	48 hrs	Diffrna_down	AXI-MSN08_13R-F1SW-1-CMfr1-F-Noncardiotoxic_kinase_inhibitor	Glycolysis	332	18	11336	4	0.00159668723179501	2.79678	0	0	1	ENO1;HK2;LDHA;PGK1	R I
Mbco_level4	48 hrs	Diffrna_down	AXI-MSN09_04R-F1SW-1-CMfr1-F-Noncardiotoxic_kinase_inhibitor	Glycolysis	208	18	11336	3	0.00405398869441961	2.392118	0	0	1	LDHA;PGK1;TPI1	R I
Mbco_level4	48 hrs	Diffrna_down	AZA-MSN09_04R-F1SW-1-CMfr1-F-Non_cardiovascular_drug	Glycolysis	324	18	11336	6	7.22672814164169E-06	5.141058	0	0	1	ENO1;HK2;LDHA;PGAM1;PGK1;TPI1	R I
Mbco_level4	48 hrs	Diffrna_up	BEV-MSN05_01R-F1SW-1-CMfr2-F-Cardiotoxic_monoclonal_antibody	Glycolysis	94	18	11336	2	0.00954754144389653	2.020108	0	0	1	HK2;PFKFB3	R I
Mbco_level4	48 hrs	Diffrna_down	BEV-MSN09_04R-F1SW-1-CMfr2-F-Cardiotoxic_monoclonal_antibody	Glycolysis	398	18	11336	5	0.000305239644943314	3.515359	0	0	1	ENO1;HK2;LDHA;PFKFB3;PFKL	R I
Mbco_level4	48 hrs	Diffrna_down	BOS-MSN09_04R-F1SW-1-CMfr0-F-Noncardiotoxic_kinase_inhibitor	Glycolysis	280	18	11336	8	4.42874332688544E-09	8.35372	0	0	1	HK2;LDHA;PFKFB3;PFKFB4;PFKL;PFKP;PGK1;TPI1	R I
Mbco_level4	48 hrs	Diffrna_down	CAB-MSN08_13R-F1SW-1-CMfr0-F-Noncardiotoxic_kinase_inhibitor	Glycolysis	215	18	11336	4	0.000312440823658452	3.505232	0	0	1	ENO1;LDHA;PGK1;TPI1	R I
Mbco_level4	48 hrs	Diffrna_down	CAB-MSN09_04R-F1SW-1-CMfr0-F-Noncardiotoxic_kinase_inhibitor	Glycolysis	338	18	11336	8	1.93969115484931E-08	7.712267	0	0	1	ENO1;HK2;LDHA;PFKFB4;PFKL;PFKP;PGK1;TPI1	R I
Mbco_level4	48 hrs	Diffrna_up	CAR-MSN08_13R-F1SW-1-CMfr2-F-Non_cardiovascular_drug	Glycolysis	189	18	11336	2	0.0355100939815158	1.449648	0	0	2	PFKFB3;PFKFB4	R II
Mbco_level4	48 hrs	Diffrna_down	CER-MSN09_04R-F1SW-1-CMfr0-F-Noncardiotoxic_kinase_inhibitor	Glycolysis	288	18	11336	5	6.67436890330329E-05	4.17559	0	0	1	ENO1;LDHA;PGAM1;PGK1;TPI1	R I
Mbco_level4	48 hrs	Diffrna_down	CRI-MSN06_07R-F1SW-1-CMfr0-F-Noncardiotoxic_kinase_inhibitor	Glycolysis	305	18	11336	5	8.76266416786288E-05	4.057364	0	0	1	ENO1;GPI;LDHA;PFKL;PFKP	R I
Mbco_level4	48 hrs	Diffrna_down	CRI-MSN09_04R-F1SW-1-CMfr0-F-Noncardiotoxic_kinase_inhibitor	Glycolysis	351	18	11336	9	8.98088425923106E-10	9.04668	0	0	1	ENO1;HK2;LDHA;PFKFB3;PFKFB4;PFKL;PGAM1;PGK1;TPI1	R I
Mbco_level4	48 hrs	Diffrna_down	CTX-MSN06_07R-F1SW-1-CMfr0-F-Noncardiotoxic_monoclonal_antibody	Glycolysis	225	18	11336	3	0.00505105905833266	2.296618	0	0	1	ENO1;LDHA;PGAM1	R I
Mbco_level4	48 hrs	Diffrna_down	CTX-MSN08_13R-F1SW-1-CMfr0-F-Noncardiotoxic_monoclonal_antibody	Glycolysis	314	18	11336	5	0.000100555198449671	3.997596	0	0	1	ENO1;LDHA;PGAM1;PGK1;TPI1	R I
Mbco_level4	48 hrs	Diffrna_down	CTX-MSN09_04R-F1SW-1-CMfr0-F-Noncardiotoxic_monoclonal_antibody	Glycolysis	208	18	11336	3	0.00405398869441961	2.392118	0	0	3	HK2;LDHA;PGAM1	R III
Mbco_level4	48 hrs	Diffrna_up	CYC-MSN05_01R-F1SW-1-CMfr1-F-Non_cardiovascular_drug	Glycolysis	79	18	11336	2	0.00682509186702853	2.165891	0	0	2	ENO1;LDHA	R II
Mbco_level4	48 hrs	Diffrna_down	CYC-MSN08_13R-F1SW-1-CMfr1-F-Non_cardiovascular_drug	Glycolysis	223	18	11336	3	0.00492674447141555	2.30744	0	0	1	ENO1;LDHA;PGK1	R I
Mbco_level4	48 hrs	Diffrna_down	DAB-MSN09_04R-F1SW-1-CMfr2-F-Cardiotoxic_kinase_inhibitor	Glycolysis	126	18	11336	5	1.19541802730066E-06	5.92248	0	0	1	ENO1;LDHA;PFKFB4;PGK1;TPI1	R I
Mbco_level4	48 hrs	Diffrna_up	DAS-MSN08_13R-F1SW-1-CMfr0-F-Noncardiotoxic_kinase_inhibitor	Glycolysis	259	18	11336	4	0.000632793622640065	3.198738	0	0	1	ENO1;LDHA;PGK1;TPI1	R I
Mbco_level4	48 hrs	Diffrna_down	DAS-MSN09_04R-F1SW-1-CMfr0-F-Noncardiotoxic_kinase_inhibitor	Glycolysis	292	18	11336	10	4.02560987934147E-12	11.39517	0	0	1	ENO1;GPI;HK2;LDHA;PFKFB3;PFKFB4;PFKL;PFKP;PGK1;TPI1	R I
Mbco_level4	48 hrs	Diffrna_up	DEC-MSN05_01R-F1SW-1-CMfr1-F-Non_cardiovascular_drug	Glycolysis	336	18	11336	6	8.90452292544764E-06	5.050389	0	0	1	ENO1;HK2;LDHA;PFKFB3;PFKFB4;PGK1	R I
Mbco_level4	48 hrs	Diffrna_down	DEC-MSN08_13R-F1SW-1-CMfr1-F-Non_cardiovascular_drug	Glycolysis	190	18	11336	2	0.0358544419513955	1.445457	0	0	1	LDHA;PGK1	R I
Mbco_level4	48 hrs	Diffrna_down	DEL-MSN02_04R-F1SW-1-CMfr1-F-Non_cardiovascular_drug	Glycolysis	397	18	11336	3	0.0235259712522757	1.628452	0	0	1	ENO1;LDHA;PFKFB3	R I
Mbco_level4	48 hrs	Diffrna_up	DEL-MSN05_01R-F1SW-1-CMfr1-F-Non_cardiovascular_drug	Glycolysis	179	18	11336	4	0.000154707506465588	3.810489	0	0	1	ENO1;LDHA;PFKFB3;PFKFB4	R I
Mbco_level4	48 hrs	Diffrna_down	DEL-MSN09_04R-F1SW-1-CMfr1-F-Non_cardiovascular_drug	Glycolysis	287	18	11336	4	0.000929946350747165	3.031542	0	0	1	HK2;LDHA;PGAM1;PGK1	R I
Mbco_level4	48 hrs	Diffrna_down	DIC-MSN05_01R-F1SW-1-CMfr1-F-Non_cardiovascular_drug	Glycolysis	169	18	11336	2	0.0289084960488198	1.538975	0	0	2	HK2;PFKFB3	R II
Mbco_level4	48 hrs	Diffrna_up	DOB-MSN05_01R-F1SW-1-CMfr1-F-Cardiovascular_drug	Glycolysis	83	18	11336	2	0.00751017346606412	2.12435	0	0	2	HK2;PFKFB3	R II
Mbco_level4	48 hrs	Diffrna_down	DOB-MSN09_04R-F1SW-1-CMfr1-F-Cardiovascular_drug	Glycolysis	103	18	11336	3	0.000538324655895833	3.268956	0	0	1	HK2;LDHA;PGK1	R I
Mbco_level4	48 hrs	Diffrna_up	EDN-MSN01_03R-F1SW-1-CMfr1-F-Cardiovascular_drug	Glycolysis	402	18	11336	7	1.51852709067529E-06	5.818577	0	0	1	ENO1;HK2;LDHA;PFKFB3;PGAM1;PGK1;TPI1	R I
Mbco_level4	48 hrs	Diffrna_up	EDN-MSN02_04R-F1SW-1-CMfr1-F-Cardiovascular_drug	Glycolysis	107	18	11336	3	0.000601781206524628	3.220561	0	0	1	LDHA;PGK1;TPI1	R I
Mbco_level4	48 hrs	Diffrna_up	EDN-MSN05_01R-F1SW-1-CMfr1-F-Cardiovascular_drug	Glycolysis	129	18	11336	3	0.00103674250418303	2.984329	0	0	1	ENO1;LDHA;PGAM1	R I
Mbco_level4	48 hrs	Diffrna_up	EPI-MSN01_03R-F1SW-1-CMfr3-F-Anthracycline	Glycolysis	432	18	11336	3	0.029296024356979	1.533191	0	0	3	PFKP;PGAM1;PGK1	R III
Mbco_level4	48 hrs	Diffrna_down	ERL-MSN09_04R-F1SW-1-CMfr0-F-Noncardiotoxic_kinase_inhibitor	Glycolysis	367	18	11336	9	1.33174859221978E-09	8.875578	0	0	2	ENO1;HK2;LDHA;PFKFB3;PFKFB4;PFKL;PGAM1;PGK1;TPI1	R II
Mbco_level4	48 hrs	Diffrna_up	EST-MSN05_01R-F1SW-1-CMfr1-F-Non_cardiovascular_drug	Glycolysis	155	18	11336	5	3.32500110141156E-06	5.478208	0	0	1	ENO1;HK2;LDHA;PFKFB3;PGK1	R I
Mbco_level4	48 hrs	Diffrna_down	FLE-MSN09_04R-F1SW-1-CMfr1-F-Cardiovascular_drug	Glycolysis	352	18	11336	11	5.80994213461637E-13	12.23583	0	0	1	ENO1;GPI;HK2;LDHA;PFKFB3;PFKFB4;PFKL;PFKP;PGAM1;PGK1;TPI1	R I
Mbco_level4	48 hrs	Diffrna_down	GEF-MSN09_04R-F1SW-1-CMfr0-F-Noncardiotoxic_kinase_inhibitor	Glycolysis	324	18	11336	9	4.41853211227206E-10	9.354722	0	0	1	ENO1;HK2;LDHA;PFKFB3;PFKFB4;PFKL;PGAM1;PGK1;TPI1	R I
Mbco_level4	48 hrs	Diffrna_up	IGF-MSN02_04R-F1SW-1-CMfr1-F-Non_cardiovascular_drug	Glycolysis	117	18	11336	9	4.375787747142E-14	13.35894	0	0	1	ENO1;GPI;HK2;LDHA;PFKL;PFKP;PGAM1;PGK1;TPI1	R I
Mbco_level4	48 hrs	Diffrna_down	IGF-MSN08_13R-F1SW-1-CMfr1-F-Non_cardiovascular_drug	Glycolysis	160	18	11336	2	0.0261212311343528	1.583006	0	0	1	LDHA;PGK1	R I
Mbco_level4	48 hrs	Diffrna_down	IGF-MSN09_04R-F1SW-1-CMfr1-F-Non_cardiovascular_drug	Glycolysis	149	18	11336	6	7.59795346480384E-08	7.119303	0	0	1	ENO1;HK2;LDHA;PFKFB4;PGK1;TPI1	R I
Mbco_level4	48 hrs	Diffrna_down	IMA-MSN09_04R-F1SW-1-CMfr1-F-Noncardiotoxic_kinase_inhibitor	Glycolysis	273	18	11336	8	3.6275624484877E-09	8.440385	0	0	1	ENO1;HK2;LDHA;PFKFB3;PFKFB4;PFKL;PGK1;TPI1	R I
Mbco_level4	48 hrs	Diffrna_up	ISO-MSN05_01R-F1SW-1-CMfr1-F-Cardiovascular_drug	Glycolysis	373	18	11336	4	0.00244670337022672	2.611419	0	0	2	ENO1;LDHA;PFKFB4;PGK1	R II
Mbco_level4	48 hrs	Diffrna_down	LAP-MSN05_01R-F1SW-1-CMfr2-F-Cardiotoxic_kinase_inhibitor	Glycolysis	274	18	11336	6	2.74485499568519E-06	5.561481	0	0	1	ENO1;HK2;LDHA;PFKFB3;PGAM1;PGK1	R I
Mbco_level4	48 hrs	Diffrna_down	LAP-MSN09_04R-F1SW-1-CMfr2-F-Cardiotoxic_kinase_inhibitor	Glycolysis	301	18	11336	8	7.82220999105496E-09	8.10667	0	0	1	ENO1;HK2;LDHA;PFKL;PFKP;PGAM1;PGK1;TPI1	R I
Mbco_level4	48 hrs	Diffrna_up	MIL-MSN05_01R-F1SW-1-CMfr1-F-Cardiovascular_drug	Glycolysis	188	18	11336	8	1.87242596779371E-10	9.727595	0	0	1	ENO1;HK2;LDHA;PFKFB3;PFKFB4;PFKL;PGK1;TPI1	R I
Mbco_level4	48 hrs	Diffrna_down	MIL-MSN08_13R-F1SW-1-CMfr1-F-Cardiovascular_drug	Glycolysis	244	18	11336	5	3.02100710316962E-05	4.519848	0	0	1	ENO1;HK2;LDHA;PGK1;TPI1	R I
Mbco_level4	48 hrs	Diffrna_up	NIL-MSN01_03R-F1SW-1-CMfr0-F-Noncardiotoxic_kinase_inhibitor	Glycolysis	348	18	11336	6	1.08867969034265E-05	4.9631	0	0	1	ENO1;HK2;LDHA;PFKFB3;PGAM1;PGK1	R I
Mbco_level4	48 hrs	Diffrna_down	NIL-MSN09_04R-F1SW-1-CMfr0-F-Noncardiotoxic_kinase_inhibitor	Glycolysis	233	18	11336	7	3.71778390671061E-08	7.429716	0	0	1	ENO1;HK2;LDHA;PFKFB4;PFKP;PGK1;TPI1	R I
Mbco_level4	48 hrs	Diffrna_up	OLM-MSN05_01R-F1SW-1-CMfr1-F-Cardiovascular_drug	Glycolysis	87	18	11336	9	2.77692854314633E-15	14.55644	0	0	1	ENO1;GPI;HK2;LDHA;PFKFB3;PFKFB4;PGAM1;PGK1;TPI1	R I
Mbco_level4	48 hrs	Diffrna_down	OLM-MSN08_13R-F1SW-1-CMfr1-F-Cardiovascular_drug	Glycolysis	294	18	11336	5	7.36154535125386E-05	4.133031	0	0	1	ENO1;HK2;LDHA;PGK1;TPI1	R I
Mbco_level4	48 hrs	Diffrna_up	PAZ-MSN01_03R-F1SW-1-CMfr3-F-Cardiotoxic_kinase_inhibitor	Glycolysis	268	18	11336	5	4.73587587819499E-05	4.3246	0	0	1	ENO1;GPI;PFKP;PGAM1;TPI1	R I
Mbco_level4	48 hrs	Diffrna_down	PAZ-MSN09_04R-F1SW-1-CMfr3-F-Cardiotoxic_kinase_inhibitor	Glycolysis	297	18	11336	3	0.0108506773436198	1.964543	0	0	1	ENO1;HK2;LDHA	R I
Mbco_level4	48 hrs	Diffrna_up	PHP-MSN08_13R-F1SW-1-CMfr1-F-Cardiovascular_drug	Glycolysis	301	18	11336	7	2.14892661271636E-07	6.667778	0	0	1	ENO1;GCK;HK2;LDHA;PFKFB4;PGK1;TPI1	R I
Mbco_level4	48 hrs	Diffrna_down	PHP-MSN09_04R-F1SW-1-CMfr1-F-Cardiovascular_drug	Glycolysis	313	18	11336	6	5.92435171978954E-06	5.227359	0	0	1	ENO1;LDHA;PFKFB3;PFKFB4;PGAM1;PGK1	R I
Mbco_level4	48 hrs	Diffrna_up	PIO-MSN09_04R-F1SW-1-CMfr1-F-Non_cardiovascular_drug	Glycolysis	210	18	11336	2	0.0430136511351463	1.366394	0	0	2	PFKFB3;PFKFB4	R II
Mbco_level4	48 hrs	Diffrna_up	PON-MSN05_01R-F1SW-1-CMfr2-F-Cardiotoxic_kinase_inhibitor	Glycolysis	105	18	11336	7	1.39851869485448E-10	9.854332	0	0	1	ENO1;HK2;LDHA;PFKFB3;PFKFB4;PGK1;TPI1	R I
Mbco_level4	48 hrs	Diffrna_down	PON-MSN08_13R-F1SW-1-CMfr2-F-Cardiotoxic_kinase_inhibitor	Glycolysis	219	18	11336	5	1.79416395961225E-05	4.746138	0	0	1	ENO1;HK2;LDHA;PGK1;TPI1	R I
Mbco_level4	48 hrs	Diffrna_down	REG-MSN08_13R-F1SW-1-CMfr0-F-Noncardiotoxic_kinase_inhibitor	Glycolysis	253	18	11336	5	3.59471126186082E-05	4.444336	0	0	1	ENO1;HK2;LDHA;PGK1;TPI1	R I
Mbco_level4	48 hrs	Diffrna_up	ROS-MSN09_04R-F1SW-1-CMfr1-F-Non_cardiovascular_drug	Glycolysis	228	18	11336	2	0.049880636055501	1.302068	0	0	1	PFKFB3;PFKFB4	R I
Mbco_level4	48 hrs	Diffrna_down	RTX-MSN08_13R-F1SW-1-CMfr1-F-Noncardiotoxic_monoclonal_antibody	Glycolysis	308	18	11336	6	5.39938697140561E-06	5.267655	0	0	1	ENO1;HK2;LDHA;PFKFB3;PGK1;TPI1	R I
Mbco_level4	48 hrs	Diffrna_down	RTX-MSN09_04R-F1SW-1-CMfr1-F-Noncardiotoxic_monoclonal_antibody	Glycolysis	240	18	11336	6	1.26903519840557E-06	5.896526	0	0	1	ENO1;HK2;LDHA;PFKFB4;PGK1;TPI1	R I
Mbco_level4	48 hrs	Diffrna_down	RUX-MSN05_01R-F1SW-1-CMfr0-F-Noncardiotoxic_kinase_inhibitor	Glycolysis	399	18	11336	3	0.0238368630264253	1.622751	0	0	1	ENO1;HK2;LDHA	R I
Mbco_level4	48 hrs	Diffrna_down	RUX-MSN08_13R-F1SW-1-CMfr0-F-Noncardiotoxic_kinase_inhibitor	Glycolysis	286	18	11336	4	0.000917900388384757	3.037205	0	0	1	ENO1;LDHA;PGK1;TPI1	R I
Mbco_level4	48 hrs	Diffrna_down	RUX-MSN09_04R-F1SW-1-CMfr0-F-Noncardiotoxic_kinase_inhibitor	Glycolysis	270	18	11336	4	0.000739895282741607	3.13083	0	0	1	ENO1;HK2;LDHA;PGK1	R I
Mbco_level4	48 hrs	Diffrna_up	SAX-MSN01_03R-F1SW-1-CMfr1-F-Non_cardiovascular_drug	Glycolysis	415	18	11336	3	0.0264061100665069	1.578296	0	0	3.5	ENO1;GPI;LDHA	R III
Mbco_level4	48 hrs	Diffrna_down	SAX-MSN08_13R-F1SW-1-CMfr1-F-Non_cardiovascular_drug	Glycolysis	212	18	11336	3	0.00427654885727231	2.368906	0	0	2	ENO1;LDHA;PGK1	R II
Mbco_level4	48 hrs	Diffrna_up	SUN-MSN01_03R-F1SW-1-CMfr3-F-Cardiotoxic_kinase_inhibitor	Glycolysis	208	18	11336	5	1.39800767733979E-05	4.85449	0	0	1	ENO1;GCK;LDHA;PFKL;TPI1	R I
Mbco_level4	48 hrs	Diffrna_up	SUN-MSN02_04R-F1SW-1-CMfr3-F-Cardiotoxic_kinase_inhibitor	Glycolysis	106	18	11336	3	0.000585490211717746	3.23248	0	0	1	LDHA;PFKFB4;PGK1	R I
Mbco_level4	48 hrs	Diffrna_down	SUN-MSN09_04R-F1SW-1-CMfr3-F-Cardiotoxic_kinase_inhibitor	Glycolysis	333	18	11336	10	1.48646135153398E-11	10.82785	0	0	1	ENO1;GPI;HK2;LDHA;PFKFB4;PFKL;PFKP;PGAM1;PGK1;TPI1	R I
Mbco_level4	48 hrs	Diffrna_up	TNF-MSN05_01R-F1SW-1-CMfr1-F-Non_cardiovascular_drug	Glycolysis	359	18	11336	9	1.09613568648603E-09	8.960135	0	0	1	ENO1;GAPDHS;HK2;LDHA;PFKFB3;PFKFB4;PFKL;PGK1;TPI1	R I
Mbco_level4	48 hrs	Diffrna_down	TNF-MSN08_13R-F1SW-1-CMfr1-F-Non_cardiovascular_drug	Glycolysis	258	18	11336	4	0.000623641903969761	3.205065	0	0	1	ENO1;LDHA;PGK1;TPI1	R I
Mbco_level4	48 hrs	Diffrna_down	TNF-MSN09_04R-F1SW-1-CMfr1-F-Non_cardiovascular_drug	Glycolysis	316	18	11336	9	3.53879853870214E-10	9.451144	0	0	1	ENO1;HK2;LDHA;PFKFB3;PFKFB4;PFKL;PGAM1;PGK1;TPI1	R I
Mbco_level4	48 hrs	Diffrna_down	TOF-MSN05_01R-F1SW-1-CMfr-1-F-Noncardiotoxic_kinase_inhibitor	Glycolysis	238	18	11336	3	0.0059057591173346	2.228724	0	0	1	GPI;HK2;LDHA	R I
Mbco_level4	48 hrs	Diffrna_down	TOF-MSN09_04R-F1SW-1-CMfr-1-F-Noncardiotoxic_kinase_inhibitor	Glycolysis	299	18	11336	11	9.67521637535551E-14	13.01434	0	0	1	ENO1;GPI;HK2;LDHA;PFKFB3;PFKFB4;PFKL;PFKP;PGAM1;PGK1;TPI1	R I
Mbco_level4	48 hrs	Diffrna_down	TRA-MSN08_13R-F1SW-1-CMfr3-F-Cardiotoxic_kinase_inhibitor	Glycolysis	379	18	11336	3	0.0208303728022051	1.681303	0	0	3	ENO1;LDHA;TPI1	R III
Mbco_level4	48 hrs	Diffrna_down	TRA-MSN09_04R-F1SW-1-CMfr3-F-Cardiotoxic_kinase_inhibitor	Glycolysis	335	18	11336	7	4.4450964571546E-07	6.352119	0	0	1	ENO1;HK2;LDHA;PFKL;PGAM1;PGK1;TPI1	R I
Mbco_level4	48 hrs	Diffrna_up	TRS-MSN02_04R-F1SW-1-CMfr3-F-Cardiotoxic_monoclonal_antibody	Glycolysis	112	18	11336	3	0.000687600325493082	3.162664	0	0	1	GPI;LDHA;PGK1	R I
Mbco_level4	48 hrs	Diffrna_down	TRS-MSN09_04R-F1SW-1-CMfr3-F-Cardiotoxic_monoclonal_antibody	Glycolysis	432	18	11336	8	1.30406367483493E-07	6.884701	0	0	1	ENO1;HK2;LDHA;PFKFB3;PFKFB4;PFKL;PGK1;TPI1	R I
Mbco_level4	48 hrs	Diffrna_up	VAN-MSN08_13R-F1SW-1-CMfr2-F-Cardiotoxic_kinase_inhibitor	Glycolysis	266	18	11336	7	9.23702400597493E-08	7.034468	0	0	1	ENO1;GPI;HK2;LDHA;PFKFB4;PGK1;TPI1	R I
Mbco_level4	48 hrs	Diffrna_down	VAN-MSN09_04R-F1SW-1-CMfr2-F-Cardiotoxic_kinase_inhibitor	Glycolysis	234	18	11336	7	3.8291250442583E-08	7.416901	0	0	1	ENO1;HK2;LDHA;PFKFB4;PGAM1;PGK1;TPI1	R I
Mbco_level4	48 hrs	Diffrna_down	VEM-MSN09_04R-F1SW-1-CMfr0-F-Noncardiotoxic_kinase_inhibitor	Glycolysis	217	18	11336	7	2.27540165554637E-08	7.642942	0	0	1	ENO1;HK2;LDHA;PFKFB4;PGAM1;PGK1;TPI1	R I
Mbco_level4	48 hrs	Diffrna_down	VRP-MSN08_13R-F1SW-1-CMfr1-F-Cardiovascular_drug	Glycolysis	255	18	11336	4	0.000596754269944016	3.224205	0	0	1	ENO1;LDHA;PGK1;TPI1	R I
Mbco_level4	48 hrs	Diffrna_down	VRP-MSN09_04R-F1SW-1-CMfr1-F-Cardiovascular_drug	Glycolysis	327	18	11336	10	1.24109759460259E-11	10.90619	0	0	1	ENO1;GPI;HK2;LDHA;PFKFB4;PFKL;PFKP;PGAM1;PGK1;TPI1	R I
Mbco_level4	48 hrs	Diffrna_down	RUX-MSN02_04R-F1SW-1-CMfr0-F-Noncardiotoxic_kinase_inhibitor	Histone acetylation	358	18	11336	3	0.017917623098783	1.74672	0	0	1	EP300;KAT6A;TRRAP	R I
Mbco_level4	48 hrs	Diffrna_down	DIC-MSN05_01R-F1SW-1-CMfr1-F-Non_cardiovascular_drug	Histone deacetylation	169	20	11336	2	0.0352114058211595	1.453317	0	0	3	RBBP7;REST	R III
Mbco_level4	48 hrs	Diffrna_up	AMI-MSN05_01R-F1SW-1-CMfr1-F-Cardiovascular_drug	Histone demethylation	81	22	11336	2	0.0106182050503901	1.973949	0	0	1	KDM6A;TET1	R I
Mbco_level4	48 hrs	Diffrna_down	AZA-MSN05_01R-F1SW-1-CMfr1-F-Non_cardiovascular_drug	Histone demethylation	296	22	11336	3	0.0187944246528912	1.725971	0	0	5	HELLS;KDM6A;KDM6B	R V
Mbco_level4	48 hrs	Diffrna_down	BOS-MSN01_03R-F1SW-1-CMfr0-F-Noncardiotoxic_kinase_inhibitor	Histone demethylation	146	22	11336	3	0.00269331300117368	2.569713	0	0	1	HELLS;JMJD1C;KDM7A	R I
Mbco_level4	48 hrs	Diffrna_down	CAB-MSN09_04R-F1SW-1-CMfr0-F-Noncardiotoxic_kinase_inhibitor	Histone demethylation	338	22	11336	3	0.0265858858609917	1.575349	0	0	2	KDM4B;KDM6B;RCOR2	R II
Mbco_level4	48 hrs	Diffrna_down	FLE-MSN09_04R-F1SW-1-CMfr1-F-Cardiovascular_drug	Histone demethylation	352	22	11336	3	0.0295180906767736	1.529912	0	0	3	KDM4B;KDM6B;RCOR2	R III
Mbco_level4	48 hrs	Diffrna_up	IGF-MSN02_04R-F1SW-1-CMfr1-F-Non_cardiovascular_drug	Histone demethylation	117	22	11336	2	0.0213239110583285	1.671133	0	0	5	KDM4C;KDM6B	R V
Mbco_level4	48 hrs	Diffrna_down	PIO-MSN05_01R-F1SW-1-CMfr1-F-Non_cardiovascular_drug	Histone demethylation	202	22	11336	4	0.000556532870987806	3.254509	0	0	1	KDM4B;KDM6A;KDM6B;TET1	R I
Mbco_level4	48 hrs	Diffrna_up	PON-MSN02_04R-F1SW-1-CMfr2-F-Cardiotoxic_kinase_inhibitor	Histone demethylation	120	22	11336	2	0.0223579910623537	1.650567	0	0	2	PHF19;TET1	R II
Mbco_level4	48 hrs	Diffrna_up	PON-MSN08_13R-F1SW-1-CMfr2-F-Cardiotoxic_kinase_inhibitor	Histone demethylation	289	22	11336	3	0.0176418134019463	1.753457	0	0	1	KDM6A;PHF19;TET1	R I
Mbco_level4	48 hrs	Diffrna_up	RUX-MSN05_01R-F1SW-1-CMfr0-F-Noncardiotoxic_kinase_inhibitor	Histone demethylation	82	22	11336	3	0.000508747304738044	3.293498	0	0	1	HELLS;KDM6A;TET1	R I
Mbco_level4	48 hrs	Diffrna_up	SUN-MSN02_04R-F1SW-1-CMfr3-F-Cardiotoxic_kinase_inhibitor	Histone demethylation	106	22	11336	3	0.0010753401264941	2.968454	0	0	2	KDM4C;KDM6B;TET1	R II
Mbco_level4	48 hrs	Diffrna_up	TNF-MSN05_01R-F1SW-1-CMfr1-F-Non_cardiovascular_drug	Histone demethylation	359	22	11336	4	0.00460309966918127	2.33695	0	0	2	KDM3A;KDM4B;RCOR2;TET1	R II
Mbco_level4	48 hrs	Diffrna_down	TOF-MSN05_01R-F1SW-1-CMfr-1-F-Noncardiotoxic_kinase_inhibitor	Histone demethylation	238	22	11336	3	0.010479409651921	1.979663	0	0	2	KDM4B;KDM6A;KDM6B	R II
Mbco_level4	48 hrs	Diffrna_up	TRS-MSN02_04R-F1SW-1-CMfr3-F-Cardiotoxic_monoclonal_antibody	Histone demethylation	112	22	11336	3	0.00126089209128484	2.899322	0	0	2	JMJD1C;KDM4C;KDM6B	R II
Mbco_level4	48 hrs	Diffrna_down	VAN-MSN05_01R-F1SW-1-CMfr2-F-Cardiotoxic_kinase_inhibitor	Histone demethylation	146	22	11336	3	0.00269331300117368	2.569713	0	0	1	KDM4B;KDM6A;KDM6B	R I
Mbco_level4	48 hrs	Diffrna_up	AXI-MSN09_04R-F1SW-1-CMfr1-F-Noncardiotoxic_kinase_inhibitor	Histone methylation	247	40	11336	5	0.00166464407373436	2.778679	0	0	1	DOT1L;KMT2A;KMT2C;KMT2D;SETD1B	R I
Mbco_level4	48 hrs	Diffrna_up	AZA-MSN02_04R-F1SW-1-CMfr1-F-Non_cardiovascular_drug	Histone methylation	141	40	11336	3	0.0133022438203371	1.876075	0	0	1	DOT1L;KMT2D;SETD1B	R I
Mbco_level4	48 hrs	Diffrna_up	OLM-MSN09_04R-F1SW-1-CMfr1-F-Cardiovascular_drug	Histone methylation	227	40	11336	4	0.00813734666109382	2.089517	0	0	1	DOT1L;KMT2C;KMT2D;SETD1B	R I
Mbco_level4	48 hrs	Diffrna_down	PON-MSN09_04R-F1SW-1-CMfr2-F-Cardiotoxic_kinase_inhibitor	Histone methylation	219	40	11336	3	0.041631859115159	1.380574	0	0	3	DOT1L;KMT2D;MLLT1	R III
Mbco_level4	48 hrs	Diffrna_down	TNF-MSN01_03R-F1SW-1-CMfr1-F-Non_cardiovascular_drug	Histone phosphorylation	278	2	11336	1	0.0484479844742575	1.314724	0	0	5.5	RPS6KA4	R V
Mbco_level4	48 hrs	Diffrna_up	VAN-MSN09_04R-F1SW-1-CMfr2-F-Cardiotoxic_kinase_inhibitor	Histone phosphorylation	225	2	11336	1	0.0393043044330071	1.40556	0	0	1	RPS6KA4	R I
Mbco_level4	48 hrs	Diffrna_up	AZA-MSN02_04R-F1SW-1-CMfr1-F-Non_cardiovascular_drug	Histone ubiquitination	141	19	11336	2	0.0228730888006529	1.640675	0	0	2	DDB2;HUWE1	R II
Mbco_level4	48 hrs	Diffrna_down	ERL-MSN01_03R-F1SW-1-CMfr0-F-Noncardiotoxic_kinase_inhibitor	Histone ubiquitination	370	19	11336	3	0.0226675731544761	1.644595	0	0	1	RYBP;UBE2B;UBE2N	R I
Mbco_level4	48 hrs	Diffrna_down	ISO-MSN01_03R-F1SW-1-CMfr1-F-Cardiovascular_drug	Histone ubiquitination	212	19	11336	2	0.048315957432001	1.315909	0	0	2	DTX3L;UBE2B	R II
Mbco_level4	48 hrs	Diffrna_down	RUX-MSN09_04R-F1SW-1-CMfr0-F-Noncardiotoxic_kinase_inhibitor	Histone ubiquitination	270	19	11336	3	0.00976139687060516	2.010488	0	0	2	DTX3L;RYBP;UBE2B	R II
Mbco_level4	48 hrs	Diffrna_down	SOR-MSN01_03R-F1SW-1-CMfr2-F-Cardiotoxic_kinase_inhibitor	Histone ubiquitination	199	19	11336	2	0.043108677209721	1.365435	0	0	3	RNF20;UBE2B	R III
Mbco_level4	48 hrs	Diffrna_down	DAU-MSN05_01R-F1SW-1-CMfr-1-F-Anthracycline	HPETE, HETE and EET metabolism	135	3	11336	1	0.0353061840530355	1.452149	0	0	2.5	CYP2J2	R II
Mbco_level4	48 hrs	Diffrna_down	DEC-MSN05_01R-F1SW-1-CMfr1-F-Non_cardiovascular_drug	HPETE, HETE and EET metabolism	139	3	11336	1	0.0363394154767058	1.439622	0	0	2	CYP2J2	R II
Mbco_level4	48 hrs	Diffrna_down	DEL-MSN06_07R-F1SW-1-CMfr1-F-Non_cardiovascular_drug	HPETE, HETE and EET metabolism	38	3	11336	1	0.0100236655117772	1.998973	0	0	1	CYP2J2	R I
Mbco_level4	48 hrs	Diffrna_up	EDN-MSN05_01R-F1SW-1-CMfr1-F-Cardiovascular_drug	HPETE, HETE and EET metabolism	129	3	11336	1	0.0337549525492852	1.471663	0	0	3	CYP2J2	R III
Mbco_level4	48 hrs	Diffrna_down	EST-MSN06_07R-F1SW-1-CMfr1-F-Non_cardiovascular_drug	HPETE, HETE and EET metabolism	177	3	11336	1	0.0461183423916544	1.336126	0	0	1.5	CYP2J2	R I
Mbco_level4	48 hrs	Diffrna_up	GEF-MSN08_13R-F1SW-1-CMfr0-F-Noncardiotoxic_kinase_inhibitor	HPETE, HETE and EET metabolism	168	3	11336	1	0.0438082882424058	1.358444	0	0	1	ALOX15	R I
Mbco_level4	48 hrs	Diffrna_up	GEF-MSN09_04R-F1SW-1-CMfr0-F-Noncardiotoxic_kinase_inhibitor	HPETE, HETE and EET metabolism	180	3	11336	1	0.0468875328366552	1.328943	0	0	1	ALOX12	R I
Mbco_level4	48 hrs	Diffrna_up	ISO-MSN08_13R-F1SW-1-CMfr1-F-Cardiovascular_drug	HPETE, HETE and EET metabolism	167	3	11336	1	0.0435513855798671	1.360998	0	0	5	ALOX15	R V
Mbco_level4	48 hrs	Diffrna_up	PHP-MSN05_01R-F1SW-1-CMfr1-F-Cardiovascular_drug	HPETE, HETE and EET metabolism	145	3	11336	1	0.0378878789021313	1.4215	0	0	2	CYP2J2	R II
Mbco_level4	48 hrs	Diffrna_up	PRE-MSN09_04R-F1SW-1-CMfr1-F-Non_cardiovascular_drug	HPETE, HETE and EET metabolism	192	3	11336	1	0.0499601595543538	1.301376	0	0	2	CYP2J2	R II
Mbco_level4	48 hrs	Diffrna_up	SUN-MSN08_13R-F1SW-1-CMfr3-F-Cardiotoxic_kinase_inhibitor	HPETE, HETE and EET metabolism	119	3	11336	1	0.0311658728617009	1.506321	0	0	1	ALOX15	R I
Mbco_level4	48 hrs	Diffrna_down	TNF-MSN05_01R-F1SW-1-CMfr1-F-Non_cardiovascular_drug	HPETE, HETE and EET metabolism	131	3	11336	1	0.0342722143436676	1.465058	0	0	2.5	CYP2J2	R II
Mbco_level4	48 hrs	Diffrna_up	TRA-MSN08_13R-F1SW-1-CMfr3-F-Cardiotoxic_kinase_inhibitor	HPETE, HETE and EET metabolism	148	3	11336	1	0.0386614881875087	1.412721	0	0	2	ALOX15	R II
Mbco_level4	48 hrs	Diffrna_up	AFA-MSN09_04R-F1SW-1-CMfr0-F-Noncardiotoxic_kinase_inhibitor	Intracellular triacylglycerol mobilization	188	3	11336	1	0.0489366855274646	1.310365	0	0	2	PNPLA3	R II
Mbco_level4	48 hrs	Diffrna_up	IDA-MSN05_01R-F1SW-1-CMfr3-F-Anthracycline	Intrinsic coagulation pathway	291	4	11336	2	0.00380789124341209	2.419316	0	0	1	F11;KLKB1	R I
Mbco_level4	48 hrs	Diffrna_up	IDA-MSN08_13R-F1SW-1-CMfr3-F-Anthracycline	Intrinsic coagulation pathway	402	4	11336	2	0.00717778938093354	2.144009	0	0	2	F11;KLKB1	R II
Mbco_level4	48 hrs	Diffrna_up	EPI-MSN05_01R-F1SW-1-CMfr3-F-Anthracycline	Isoleucine catabolism	449	1	11336	1	0.0396083274525606	1.402213	0	0	3.5	ACADSB	R III
Mbco_level4	48 hrs	Diffrna_up	EPI-MSN09_04R-F1SW-1-CMfr3-F-Anthracycline	Isoleucine catabolism	479	1	11336	1	0.0422547635846868	1.374124	0	0	7	ACADSB	R VII
Mbco_level4	48 hrs	Diffrna_down	AFA-MSN09_04R-F1SW-1-CMfr0-F-Noncardiotoxic_kinase_inhibitor	Ketone utilization	317	1	11336	1	0.027964008468553	1.553401	0	0	2	OXCT1	R II
Mbco_level4	48 hrs	Diffrna_down	AZA-MSN09_04R-F1SW-1-CMfr1-F-Non_cardiovascular_drug	Ketone utilization	324	1	11336	1	0.0285815102326744	1.543915	0	0	3	OXCT1	R III
Mbco_level4	48 hrs	Diffrna_down	BOR-MSN02_04R-F1SW-1-CMfr2-F-Non_cardiovascular_drug	Ketone utilization	336	1	11336	1	0.0296400846863646	1.528121	0	0	2.5	OXCT1	R II
Mbco_level4	48 hrs	Diffrna_down	BOR-MSN06_07R-F1SW-1-CMfr2-F-Non_cardiovascular_drug	Ketone utilization	306	1	11336	1	0.026993648552744	1.568738	0	0	2.5	OXCT1	R II
Mbco_level4	48 hrs	Diffrna_down	CTX-MSN02_04R-F1SW-1-CMfr0-F-Noncardiotoxic_monoclonal_antibody	Ketone utilization	310	1	11336	1	0.0273465067042097	1.563098	0	0	2.5	OXCT1	R II
Mbco_level4	48 hrs	Diffrna_down	CTX-MSN09_04R-F1SW-1-CMfr0-F-Noncardiotoxic_monoclonal_antibody	Ketone utilization	208	1	11336	1	0.0183486238535355	1.736397	0	0	4	OXCT1	R IV
Mbco_level4	48 hrs	Diffrna_up	DAB-MSN08_13R-F1SW-1-CMfr2-F-Cardiotoxic_kinase_inhibitor	Ketone utilization	255	1	11336	1	0.0224947071278017	1.64792	0	0	2	OXCT1	R II
Mbco_level4	48 hrs	Diffrna_up	DAU-MSN01_03R-F1SW-1-CMfr-1-F-Anthracycline	Ketone utilization	483	1	11336	1	0.0426076217360582	1.370513	0	0	1.5	OXCT1	R I
Mbco_level4	48 hrs	Diffrna_down	DEL-MSN09_04R-F1SW-1-CMfr1-F-Non_cardiovascular_drug	Ketone utilization	287	1	11336	1	0.0253175723355766	1.596578	0	0	3	OXCT1	R III
Mbco_level4	48 hrs	Diffrna_down	DIC-MSN09_04R-F1SW-1-CMfr1-F-Non_cardiovascular_drug	Ketone utilization	318	1	11336	1	0.0280522230064189	1.552033	0	0	1.5	OXCT1	R I
Mbco_level4	48 hrs	Diffrna_up	EDN-MSN06_07R-F1SW-1-CMfr1-F-Cardiovascular_drug	Ketone utilization	260	1	11336	1	0.0229357798168108	1.639486	0	0	1	OXCT1	R I
Mbco_level4	48 hrs	Diffrna_up	EPI-MSN01_03R-F1SW-1-CMfr3-F-Anthracycline	Ketone utilization	432	1	11336	1	0.0381086803112227	1.418976	0	0	6.5	OXCT1	R VI
Mbco_level4	48 hrs	Diffrna_up	EPI-MSN05_01R-F1SW-1-CMfr3-F-Anthracycline	Ketone utilization	449	1	11336	1	0.0396083274525606	1.402213	0	0	3.5	OXCT1	R III
Mbco_level4	48 hrs	Diffrna_up	EPI-MSN06_07R-F1SW-1-CMfr3-F-Anthracycline	Ketone utilization	384	1	11336	1	0.033874382498709	1.470129	0	0	4	OXCT1	R IV
Mbco_level4	48 hrs	Diffrna_up	EPI-MSN09_04R-F1SW-1-CMfr3-F-Anthracycline	Ketone utilization	479	1	11336	1	0.0422547635846868	1.374124	0	0	7	OXCT1	R VII
Mbco_level4	48 hrs	Diffrna_up	IGF-MSN08_13R-F1SW-1-CMfr1-F-Non_cardiovascular_drug	Ketone utilization	335	1	11336	1	0.0295518701486065	1.529415	0	0	1	OXCT1	R I
Mbco_level4	48 hrs	Diffrna_down	LAP-MSN09_04R-F1SW-1-CMfr2-F-Cardiotoxic_kinase_inhibitor	Ketone utilization	301	1	11336	1	0.0265525758647216	1.575893	0	0	6	OXCT1	R VI
Mbco_level4	48 hrs	Diffrna_down	DIC-MSN05_01R-F1SW-1-CMfr1-F-Non_cardiovascular_drug	Leucine catabolism	169	3	11336	1	0.0440651448973168	1.355905	0	0	5	MCCC2	R V
Mbco_level4	48 hrs	Diffrna_up	ISO-MSN08_13R-F1SW-1-CMfr1-F-Cardiovascular_drug	Leucine catabolism	167	3	11336	1	0.0435513855798671	1.360998	0	0	5	MCCC2	R V
Mbco_level4	48 hrs	Diffrna_up	PRE-MSN02_04R-F1SW-1-CMfr1-F-Non_cardiovascular_drug	Leucine catabolism	121	3	11336	1	0.0316840583384526	1.499159	0	0	2	MCCC2	R II
Mbco_level4	48 hrs	Diffrna_down	ROS-MSN05_01R-F1SW-1-CMfr1-F-Non_cardiovascular_drug	Leucine catabolism	117	3	11336	1	0.0306475025499728	1.513605	0	0	3	MCCC2	R III
Mbco_level4	48 hrs	Diffrna_down	CAB-MSN01_03R-F1SW-1-CMfr0-F-Noncardiotoxic_kinase_inhibitor	Leukotriene metabolism	212	2	11336	1	0.037054837613098	1.431155	0	0	1	LTC4S	R I
Mbco_level4	48 hrs	Diffrna_down	ISO-MSN01_03R-F1SW-1-CMfr1-F-Cardiovascular_drug	Leukotriene metabolism	212	2	11336	1	0.037054837613098	1.431155	0	0	1	LTC4S	R I
Mbco_level4	48 hrs	Diffrna_down	TNF-MSN01_03R-F1SW-1-CMfr1-F-Non_cardiovascular_drug	Leukotriene metabolism	278	2	11336	1	0.0484479844742575	1.314724	0	0	5.5	LTC4S	R V
Mbco_level4	48 hrs	Diffrna_down	CRI-MSN06_07R-F1SW-1-CMfr0-F-Noncardiotoxic_kinase_inhibitor	Membrane curvature generation and sensing during endocytosis	305	5	11336	2	0.00683776501422779	2.165086	0	0	2	BIN1;EPN1	R II
Mbco_level4	48 hrs	Diffrna_down	FLE-MSN09_04R-F1SW-1-CMfr1-F-Cardiovascular_drug	Membrane curvature generation and sensing during endocytosis	352	5	11336	2	0.00903516825586084	2.044064	0	0	2	BIN1;EPN1	R II
Mbco_level4	48 hrs	Diffrna_down	TNF-MSN06_07R-F1SW-1-CMfr1-F-Non_cardiovascular_drug	Membrane curvature generation and sensing during endocytosis	210	5	11336	2	0.00329207429378703	2.48253	0	0	1	BIN1;EPN1	R I
Mbco_level4	48 hrs	Diffrna_down	VRP-MSN01_03R-F1SW-1-CMfr1-F-Cardiovascular_drug	Membrane curvature generation and sensing during endocytosis	364	5	11336	2	0.00964184741616811	2.01584	0	0	1	BIN1;EPN1	R I
Mbco_level4	48 hrs	Diffrna_down	ERL-MSN09_04R-F1SW-1-CMfr0-F-Noncardiotoxic_kinase_inhibitor	Microtubule depolymerization	367	7	11336	2	0.0197066845063516	1.705386	0	0	4.5	KIF24;KIF2C	R IV
Mbco_level4	48 hrs	Diffrna_up	SOR-MSN01_03R-F1SW-1-CMfr2-F-Cardiotoxic_kinase_inhibitor	Microtubule depolymerization	309	7	11336	2	0.0142054794400626	1.847544	0	0	2	KATNB1;KIF2C	R II
Mbco_level4	48 hrs	Diffrna_up	BEV-MSN09_04R-F1SW-1-CMfr2-F-Cardiotoxic_monoclonal_antibody	Microtubule severing	116	4	11336	1	0.0403128014307808	1.394557	0	0	1.5	FIGN	R I
Mbco_level4	48 hrs	Diffrna_up	CTX-MSN05_01R-F1SW-1-CMfr0-F-Noncardiotoxic_monoclonal_antibody	Microtubule severing	134	4	11336	1	0.046457237604687	1.332947	0	0	2	FIGN	R II
Mbco_level4	48 hrs	Diffrna_up	DEL-MSN02_04R-F1SW-1-CMfr1-F-Non_cardiovascular_drug	Microtubule severing	114	4	11336	1	0.0396282579544253	1.401995	0	0	1	FIGN	R I
Mbco_level4	48 hrs	Diffrna_up	MIL-MSN02_04R-F1SW-1-CMfr1-F-Cardiovascular_drug	Microtubule severing	107	4	11336	1	0.0372294715176592	1.429113	0	0	2	FIGN	R II
Mbco_level4	48 hrs	Diffrna_up	PRE-MSN02_04R-F1SW-1-CMfr1-F-Non_cardiovascular_drug	Microtubule severing	121	4	11336	1	0.0420225590837291	1.376518	0	0	3	FIGN	R III
Mbco_level4	48 hrs	Diffrna_up	ROS-MSN02_04R-F1SW-1-CMfr1-F-Non_cardiovascular_drug	Microtubule severing	63	4	11336	1	0.0220483266061618	1.656624	0	0	1	FIGN	R I
Mbco_level4	48 hrs	Diffrna_up	DAS-MSN01_03R-F1SW-1-CMfr0-F-Noncardiotoxic_kinase_inhibitor	Mitochondrial beta-oxidation	157	8	11336	2	0.00505242735211213	2.2965	0	0	1	ACAD9;ACADS	R I
Mbco_level4	48 hrs	Diffrna_up	EPI-MSN01_03R-F1SW-1-CMfr3-F-Anthracycline	Mitochondrial beta-oxidation	432	8	11336	2	0.0348356761389406	1.457976	0	0	4.5	ACADM;ACADVL	R IV
Mbco_level4	48 hrs	Diffrna_up	EPI-MSN06_07R-F1SW-1-CMfr3-F-Anthracycline	Mitochondrial beta-oxidation	384	8	11336	2	0.0279906060470635	1.552988	0	0	2	ACADM;ACADVL	R II
Mbco_level4	48 hrs	Diffrna_up	EPI-MSN09_04R-F1SW-1-CMfr3-F-Anthracycline	Mitochondrial beta-oxidation	479	8	11336	4	0.000192419722099581	3.71575	0	0	2	ACAA2;ACADM;ACADVL;HADHA	R II
Mbco_level4	48 hrs	Diffrna_up	RTX-MSN05_01R-F1SW-1-CMfr1-F-Noncardiotoxic_monoclonal_antibody	Mitochondrial beta-oxidation	60	8	11336	1	0.0415794232027188	1.381122	0	0	5	ACADVL	R V
Mbco_level4	48 hrs	Diffrna_up	TOF-MSN01_03R-F1SW-1-CMfr-1-F-Noncardiotoxic_kinase_inhibitor	Mitochondrial beta-oxidation	61	8	11336	1	0.042259395233187	1.374077	0	0	3	ACADS	R III
Mbco_level4	48 hrs	Diffrna_up	BOR-MSN02_04R-F1SW-1-CMfr2-F-Non_cardiovascular_drug	Mitochondrial heme synthesis reactions	167	15	11336	2	0.0199736985887262	1.699541	0	0	1	ABCB6;ABCB8	R I
Mbco_level4	48 hrs	Diffrna_up	BOR-MSN05_01R-F1SW-1-CMfr2-F-Non_cardiovascular_drug	Mitochondrial heme synthesis reactions	244	15	11336	2	0.0402922981885725	1.394778	0	0	1	ABCB6;SLC25A38	R I
Mbco_level4	48 hrs	Diffrna_down	CER-MSN08_13R-F1SW-1-CMfr0-F-Noncardiotoxic_kinase_inhibitor	Mitochondrial heme synthesis reactions	29	15	11336	1	0.0377165914308548	1.423468	0	0	3	ALAS2	R III
Mbco_level4	48 hrs	Diffrna_up	CYC-MSN05_01R-F1SW-1-CMfr1-F-Non_cardiovascular_drug	Mitochondrial heme synthesis reactions	79	15	11336	2	0.00474764933866181	2.323521	0	0	1	ABCG2;ALAS2	R I
Mbco_level4	48 hrs	Diffrna_down	EST-MSN08_13R-F1SW-1-CMfr1-F-Non_cardiovascular_drug	Mitochondrial heme synthesis reactions	247	15	11336	2	0.0411973775329609	1.38513	0	0	2	ABCG2;ALAS2	R II
Mbco_level4	48 hrs	Diffrna_up	CRI-MSN01_03R-F1SW-1-CMfr0-F-Noncardiotoxic_kinase_inhibitor	Mitochondrial urea cycle reactions	90	3	11336	1	0.0236313959365647	1.626511	0	0	2	NAGS	R II
Mbco_level4	48 hrs	Diffrna_up	ERL-MSN01_03R-F1SW-1-CMfr0-F-Noncardiotoxic_kinase_inhibitor	Mitochondrial urea cycle reactions	121	3	11336	1	0.0316840583384526	1.499159	0	0	2	ARG2	R II
Mbco_level4	48 hrs	Diffrna_up	ERL-MSN05_01R-F1SW-1-CMfr0-F-Noncardiotoxic_kinase_inhibitor	Mitochondrial urea cycle reactions	55	3	11336	1	0.014486164818624	1.839047	0	0	1	ARG2	R I
Mbco_level4	48 hrs	Diffrna_up	ERL-MSN09_04R-F1SW-1-CMfr0-F-Noncardiotoxic_kinase_inhibitor	Mitochondrial urea cycle reactions	153	3	11336	1	0.0399499152628412	1.398484	0	0	2	ARG2	R II
Mbco_level4	48 hrs	Diffrna_up	GEF-MSN01_03R-F1SW-1-CMfr0-F-Noncardiotoxic_kinase_inhibitor	Mitochondrial urea cycle reactions	181	3	11336	1	0.0471438377310624	1.326575	0	0	1	NAGS	R I
Mbco_level4	48 hrs	Diffrna_up	MIL-MSN01_03R-F1SW-1-CMfr1-F-Cardiovascular_drug	Mitochondrial urea cycle reactions	140	3	11336	1	0.0365976080059551	1.436547	0	0	2	ARG2	R II
Mbco_level4	48 hrs	Diffrna_up	OLM-MSN01_03R-F1SW-1-CMfr1-F-Cardiovascular_drug	Mitochondrial urea cycle reactions	112	3	11336	1	0.0293507679024138	1.532381	0	0	3	ARG2	R III
Mbco_level4	48 hrs	Diffrna_up	REG-MSN01_03R-F1SW-1-CMfr0-F-Noncardiotoxic_kinase_inhibitor	Mitochondrial urea cycle reactions	135	3	11336	1	0.0353061840530355	1.452149	0	0	1	ARG2	R I
Mbco_level4	48 hrs	Diffrna_up	VEM-MSN01_03R-F1SW-1-CMfr0-F-Noncardiotoxic_kinase_inhibitor	Mitochondrial urea cycle reactions	131	3	11336	1	0.0342722143436676	1.465058	0	0	1	ARG2	R I
Mbco_level4	48 hrs	Diffrna_up	VRP-MSN01_03R-F1SW-1-CMfr1-F-Cardiovascular_drug	Mitochondrial urea cycle reactions	140	3	11336	1	0.0365976080059551	1.436547	0	0	1	ARG2	R I
Mbco_level4	48 hrs	Diffrna_up	AFA-MSN05_01R-F1SW-1-CMfr0-F-Noncardiotoxic_kinase_inhibitor	Myoglobin synthesis	84	1	11336	1	0.00741002117150773	2.130181	0	0	1	MB	R I
Mbco_level4	48 hrs	Diffrna_up	AFA-MSN09_04R-F1SW-1-CMfr0-F-Noncardiotoxic_kinase_inhibitor	Myoglobin synthesis	188	1	11336	1	0.0165843330977705	1.780302	0	0	1	MB	R I
Mbco_level4	48 hrs	Diffrna_up	AMI-MSN06_07R-F1SW-1-CMfr1-F-Cardiovascular_drug	Myoglobin synthesis	197	1	11336	1	0.0173782639376961	1.759994	0	0	1	MB	R I
Mbco_level4	48 hrs	Diffrna_down	AXI-MSN09_04R-F1SW-1-CMfr1-F-Noncardiotoxic_kinase_inhibitor	Myoglobin synthesis	208	1	11336	1	0.0183486238535355	1.736397	0	0	3	MB	R III
Mbco_level4	48 hrs	Diffrna_down	AZA-MSN01_03R-F1SW-1-CMfr1-F-Non_cardiovascular_drug	Myoglobin synthesis	127	1	11336	1	0.0112032462951592	1.950656	0	0	1	MB	R I
Mbco_level4	48 hrs	Diffrna_down	AZA-MSN09_04R-F1SW-1-CMfr1-F-Non_cardiovascular_drug	Myoglobin synthesis	324	1	11336	1	0.0285815102326744	1.543915	0	0	3	MB	R III
Mbco_level4	48 hrs	Diffrna_down	BOR-MSN01_03R-F1SW-1-CMfr2-F-Non_cardiovascular_drug	Myoglobin synthesis	254	1	11336	1	0.0224064925899554	1.649626	0	0	2	MB	R II
Mbco_level4	48 hrs	Diffrna_down	BOR-MSN02_04R-F1SW-1-CMfr2-F-Non_cardiovascular_drug	Myoglobin synthesis	336	1	11336	1	0.0296400846863646	1.528121	0	0	2.5	MB	R II
Mbco_level4	48 hrs	Diffrna_down	BOR-MSN06_07R-F1SW-1-CMfr2-F-Non_cardiovascular_drug	Myoglobin synthesis	306	1	11336	1	0.026993648552744	1.568738	0	0	2.5	MB	R II
Mbco_level4	48 hrs	Diffrna_down	BOS-MSN05_01R-F1SW-1-CMfr0-F-Noncardiotoxic_kinase_inhibitor	Myoglobin synthesis	171	1	11336	1	0.0150846859561009	1.821464	0	0	1	MB	R I
Mbco_level4	48 hrs	Diffrna_down	CAB-MSN02_04R-F1SW-1-CMfr0-F-Noncardiotoxic_kinase_inhibitor	Myoglobin synthesis	247	1	11336	1	0.021788990825456	1.661763	0	0	3	MB	R III
Mbco_level4	48 hrs	Diffrna_down	CAB-MSN06_07R-F1SW-1-CMfr0-F-Noncardiotoxic_kinase_inhibitor	Myoglobin synthesis	212	1	11336	1	0.0187014820039796	1.728124	0	0	1	MB	R I
Mbco_level4	48 hrs	Diffrna_down	CAB-MSN08_13R-F1SW-1-CMfr0-F-Noncardiotoxic_kinase_inhibitor	Myoglobin synthesis	215	1	11336	1	0.0189661256176034	1.722021	0	0	2.5	MB	R II
Mbco_level4	48 hrs	Diffrna_down	CAR-MSN01_03R-F1SW-1-CMfr2-F-Non_cardiovascular_drug	Myoglobin synthesis	254	1	11336	1	0.0224064925899554	1.649626	0	0	1	MB	R I
Mbco_level4	48 hrs	Diffrna_down	CAR-MSN02_04R-F1SW-1-CMfr2-F-Non_cardiovascular_drug	Myoglobin synthesis	470	1	11336	1	0.0414608327453685	1.382362	0	0	2.5	MB	R II
Mbco_level4	48 hrs	Diffrna_down	CAR-MSN05_01R-F1SW-1-CMfr2-F-Non_cardiovascular_drug	Myoglobin synthesis	400	1	11336	1	0.0352858151014089	1.4524	0	0	2	MB	R II
Mbco_level4	48 hrs	Diffrna_down	CAR-MSN08_13R-F1SW-1-CMfr2-F-Non_cardiovascular_drug	Myoglobin synthesis	284	1	11336	1	0.0250529287230844	1.601141	0	0	2.5	MB	R II
Mbco_level4	48 hrs	Diffrna_down	CAR-MSN09_04R-F1SW-1-CMfr2-F-Non_cardiovascular_drug	Myoglobin synthesis	258	1	11336	1	0.0227593507412654	1.64284	0	0	1	MB	R I
Mbco_level4	48 hrs	Diffrna_down	CER-MSN06_07R-F1SW-1-CMfr0-F-Noncardiotoxic_kinase_inhibitor	Myoglobin synthesis	246	1	11336	1	0.0217007762880248	1.663525	0	0	1	MB	R I
Mbco_level4	48 hrs	Diffrna_down	CER-MSN09_04R-F1SW-1-CMfr0-F-Noncardiotoxic_kinase_inhibitor	Myoglobin synthesis	288	1	11336	1	0.0254057868737414	1.595067	0	0	4	MB	R IV
Mbco_level4	48 hrs	Diffrna_up	CRI-MSN08_13R-F1SW-1-CMfr0-F-Noncardiotoxic_kinase_inhibitor	Myoglobin synthesis	249	1	11336	1	0.0219654199012579	1.65826	0	0	1.5	MB	R I
Mbco_level4	48 hrs	Diffrna_down	CTX-MSN02_04R-F1SW-1-CMfr0-F-Noncardiotoxic_monoclonal_antibody	Myoglobin synthesis	310	1	11336	1	0.0273465067042097	1.563098	0	0	2.5	MB	R II
Mbco_level4	48 hrs	Diffrna_up	CTX-MSN05_01R-F1SW-1-CMfr0-F-Noncardiotoxic_monoclonal_antibody	Myoglobin synthesis	134	1	11336	1	0.011820748059174	1.927355	0	0	1	MB	R I
Mbco_level4	48 hrs	Diffrna_up	CTX-MSN06_07R-F1SW-1-CMfr0-F-Noncardiotoxic_monoclonal_antibody	Myoglobin synthesis	264	1	11336	1	0.0232886379675306	1.632856	0	0	1	MB	R I
Mbco_level4	48 hrs	Diffrna_down	DAB-MSN05_01R-F1SW-1-CMfr2-F-Cardiotoxic_kinase_inhibitor	Myoglobin synthesis	262	1	11336	1	0.023112208891864	1.636159	0	0	3	MB	R III
Mbco_level4	48 hrs	Diffrna_down	DAB-MSN06_07R-F1SW-1-CMfr2-F-Cardiotoxic_kinase_inhibitor	Myoglobin synthesis	251	1	11336	1	0.0221418489764648	1.654786	0	0	1.5	MB	R I
Mbco_level4	48 hrs	Diffrna_down	DAB-MSN08_13R-F1SW-1-CMfr2-F-Cardiotoxic_kinase_inhibitor	Myoglobin synthesis	241	1	11336	1	0.0212597035991745	1.672443	0	0	2.5	MB	R II
Mbco_level4	48 hrs	Diffrna_up	DAS-MSN06_07R-F1SW-1-CMfr0-F-Noncardiotoxic_kinase_inhibitor	Myoglobin synthesis	202	1	11336	1	0.0178193366268684	1.749108	0	0	1	MB	R I
Mbco_level4	48 hrs	Diffrna_up	DAU-MSN01_03R-F1SW-1-CMfr-1-F-Anthracycline	Myoglobin synthesis	483	1	11336	1	0.0426076217360582	1.370513	0	0	1.5	MB	R I
Mbco_level4	48 hrs	Diffrna_up	DAU-MSN02_04R-F1SW-1-CMfr-1-F-Anthracycline	Myoglobin synthesis	406	1	11336	1	0.0358151023290268	1.445934	0	0	1	MB	R I
Mbco_level4	48 hrs	Diffrna_up	DAU-MSN05_01R-F1SW-1-CMfr-1-F-Anthracycline	Myoglobin synthesis	338	1	11336	1	0.0298165137607991	1.525543	0	0	1.5	MB	R I
Mbco_level4	48 hrs	Diffrna_up	DAU-MSN06_07R-F1SW-1-CMfr-1-F-Anthracycline	Myoglobin synthesis	352	1	11336	1	0.0310515172903957	1.507917	0	0	3	MB	R III
Mbco_level4	48 hrs	Diffrna_up	DAU-MSN08_13R-F1SW-1-CMfr-1-F-Anthracycline	Myoglobin synthesis	415	1	11336	1	0.0366090331684756	1.436412	0	0	1	MB	R I
Mbco_level4	48 hrs	Diffrna_up	DAU-MSN09_04R-F1SW-1-CMfr-1-F-Anthracycline	Myoglobin synthesis	255	1	11336	1	0.0224947071278017	1.64792	0	0	1	MB	R I
Mbco_level4	48 hrs	Diffrna_down	DOB-MSN06_07R-F1SW-1-CMfr1-F-Cardiovascular_drug	Myoglobin synthesis	197	1	11336	1	0.0173782639376961	1.759994	0	0	2	MB	R II
Mbco_level4	48 hrs	Diffrna_up	DOX-MSN05_01R-F1SW-1-CMfr3-F-Anthracycline	Myoglobin synthesis	419	1	11336	1	0.036961891320337	1.432246	0	0	1	MB	R I
Mbco_level4	48 hrs	Diffrna_up	DOX-MSN06_07R-F1SW-1-CMfr3-F-Anthracycline	Myoglobin synthesis	440	1	11336	1	0.0388143966122461	1.411007	0	0	1	MB	R I
Mbco_level4	48 hrs	Diffrna_up	DOX-MSN08_13R-F1SW-1-CMfr3-F-Anthracycline	Myoglobin synthesis	431	1	11336	1	0.0380204657726588	1.419983	0	0	1	MB	R I
Mbco_level4	48 hrs	Diffrna_down	EDN-MSN05_01R-F1SW-1-CMfr1-F-Cardiovascular_drug	Myoglobin synthesis	369	1	11336	1	0.0325511644325588	1.487433	0	0	2.5	MB	R II
Mbco_level4	48 hrs	Diffrna_down	EDN-MSN06_07R-F1SW-1-CMfr1-F-Cardiovascular_drug	Myoglobin synthesis	219	1	11336	1	0.019318983768245	1.714016	0	0	1.5	MB	R I
Mbco_level4	48 hrs	Diffrna_up	EPI-MSN01_03R-F1SW-1-CMfr3-F-Anthracycline	Myoglobin synthesis	432	1	11336	1	0.0381086803112227	1.418976	0	0	6.5	MB	R VI
Mbco_level4	48 hrs	Diffrna_up	EPI-MSN05_01R-F1SW-1-CMfr3-F-Anthracycline	Myoglobin synthesis	449	1	11336	1	0.0396083274525606	1.402213	0	0	3.5	MB	R III
Mbco_level4	48 hrs	Diffrna_up	EPI-MSN06_07R-F1SW-1-CMfr3-F-Anthracycline	Myoglobin synthesis	384	1	11336	1	0.033874382498709	1.470129	0	0	4	MB	R IV
Mbco_level4	48 hrs	Diffrna_up	EPI-MSN09_04R-F1SW-1-CMfr3-F-Anthracycline	Myoglobin synthesis	479	1	11336	1	0.0422547635846868	1.374124	0	0	7	MB	R VII
Mbco_level4	48 hrs	Diffrna_up	ERL-MSN08_13R-F1SW-1-CMfr0-F-Noncardiotoxic_kinase_inhibitor	Myoglobin synthesis	240	1	11336	1	0.0211714890613197	1.674249	0	0	1.5	MB	R I
Mbco_level4	48 hrs	Diffrna_up	GEF-MSN06_07R-F1SW-1-CMfr0-F-Noncardiotoxic_kinase_inhibitor	Myoglobin synthesis	156	1	11336	1	0.0137614678897941	1.861335	0	0	1	MB	R I
Mbco_level4	48 hrs	Diffrna_up	IDA-MSN05_01R-F1SW-1-CMfr3-F-Anthracycline	Myoglobin synthesis	291	1	11336	1	0.0256704304864083	1.590567	0	0	2	MB	R II
Mbco_level4	48 hrs	Diffrna_up	IDA-MSN06_07R-F1SW-1-CMfr3-F-Anthracycline	Myoglobin synthesis	253	1	11336	1	0.0223182780521991	1.651339	0	0	1	MB	R I
Mbco_level4	48 hrs	Diffrna_up	ISO-MSN08_13R-F1SW-1-CMfr1-F-Cardiovascular_drug	Myoglobin synthesis	167	1	11336	1	0.0147318278050935	1.831743	0	0	3	MB	R III
Mbco_level4	48 hrs	Diffrna_up	ISO-MSN09_04R-F1SW-1-CMfr1-F-Cardiovascular_drug	Myoglobin synthesis	285	1	11336	1	0.0251411432603365	1.599615	0	0	1	MB	R I
Mbco_level4	48 hrs	Diffrna_up	LAP-MSN06_07R-F1SW-1-CMfr2-F-Cardiotoxic_kinase_inhibitor	Myoglobin synthesis	262	1	11336	1	0.023112208891864	1.636159	0	0	1	MB	R I
Mbco_level4	48 hrs	Diffrna_up	LAP-MSN08_13R-F1SW-1-CMfr2-F-Cardiotoxic_kinase_inhibitor	Myoglobin synthesis	223	1	11336	1	0.0196718419193636	1.706155	0	0	1	MB	R I
Mbco_level4	48 hrs	Diffrna_up	LAP-MSN09_04R-F1SW-1-CMfr2-F-Cardiotoxic_kinase_inhibitor	Myoglobin synthesis	195	1	11336	1	0.0172018348624115	1.764425	0	0	1	MB	R I
Mbco_level4	48 hrs	Diffrna_up	MIL-MSN01_03R-F1SW-1-CMfr1-F-Cardiovascular_drug	Myoglobin synthesis	140	1	11336	1	0.0123500352859289	1.908332	0	0	1	MB	R I
Mbco_level4	48 hrs	Diffrna_up	PHP-MSN05_01R-F1SW-1-CMfr1-F-Cardiovascular_drug	Myoglobin synthesis	145	1	11336	1	0.0127911079746365	1.893092	0	0	1	MB	R I
Mbco_level4	48 hrs	Diffrna_up	PHP-MSN06_07R-F1SW-1-CMfr1-F-Cardiovascular_drug	Myoglobin synthesis	284	1	11336	1	0.0250529287230844	1.601141	0	0	1	MB	R I
Mbco_level4	48 hrs	Diffrna_up	PHP-MSN08_13R-F1SW-1-CMfr1-F-Cardiovascular_drug	Myoglobin synthesis	301	1	11336	1	0.0265525758647216	1.575893	0	0	2.5	MB	R II
Mbco_level4	48 hrs	Diffrna_down	PON-MSN02_04R-F1SW-1-CMfr2-F-Cardiotoxic_kinase_inhibitor	Myoglobin synthesis	413	1	11336	1	0.0364326040930291	1.43851	0	0	2	MB	R II
Mbco_level4	48 hrs	Diffrna_up	PON-MSN05_01R-F1SW-1-CMfr2-F-Cardiotoxic_kinase_inhibitor	Myoglobin synthesis	105	1	11336	1	0.00926252646447561	2.033271	0	0	2	MB	R II
Mbco_level4	48 hrs	Diffrna_down	REG-MSN06_07R-F1SW-1-CMfr0-F-Noncardiotoxic_kinase_inhibitor	Myoglobin synthesis	156	1	11336	1	0.0137614678897941	1.861335	0	0	1	MB	R I
Mbco_level4	48 hrs	Diffrna_down	REG-MSN08_13R-F1SW-1-CMfr0-F-Noncardiotoxic_kinase_inhibitor	Myoglobin synthesis	253	1	11336	1	0.0223182780521991	1.651339	0	0	2.5	MB	R II
Mbco_level4	48 hrs	Diffrna_up	RTX-MSN05_01R-F1SW-1-CMfr1-F-Noncardiotoxic_monoclonal_antibody	Myoglobin synthesis	60	1	11336	1	0.00529287226542438	2.276309	0	0	1	MB	R I
Mbco_level4	48 hrs	Diffrna_down	RTX-MSN09_04R-F1SW-1-CMfr1-F-Noncardiotoxic_monoclonal_antibody	Myoglobin synthesis	240	1	11336	1	0.0211714890613197	1.674249	0	0	2	MB	R II
Mbco_level4	48 hrs	Diffrna_up	RUX-MSN01_03R-F1SW-1-CMfr0-F-Noncardiotoxic_kinase_inhibitor	Myoglobin synthesis	95	1	11336	1	0.00838038108678028	2.076736	0	0	1	MB	R I
Mbco_level4	48 hrs	Diffrna_up	RUX-MSN02_04R-F1SW-1-CMfr0-F-Noncardiotoxic_kinase_inhibitor	Myoglobin synthesis	143	1	11336	1	0.0126146788993095	1.899124	0	0	1	MB	R I
Mbco_level4	48 hrs	Diffrna_up	RUX-MSN09_04R-F1SW-1-CMfr0-F-Noncardiotoxic_kinase_inhibitor	Myoglobin synthesis	194	1	11336	1	0.017113620324496	1.766658	0	0	1	MB	R I
Mbco_level4	48 hrs	Diffrna_down	SOR-MSN05_01R-F1SW-1-CMfr2-F-Cardiotoxic_kinase_inhibitor	Myoglobin synthesis	322	1	11336	1	0.0284050811573303	1.546604	0	0	1	MB	R I
Mbco_level4	48 hrs	Diffrna_down	SOR-MSN09_04R-F1SW-1-CMfr2-F-Cardiotoxic_kinase_inhibitor	Myoglobin synthesis	229	1	11336	1	0.0202011291456798	1.694624	0	0	1	MB	R I
Mbco_level4	48 hrs	Diffrna_up	SUN-MSN09_04R-F1SW-1-CMfr3-F-Cardiotoxic_kinase_inhibitor	Myoglobin synthesis	151	1	11336	1	0.0133203952008886	1.875483	0	0	1	MB	R I
Mbco_level4	48 hrs	Diffrna_up	TNF-MSN02_04R-F1SW-1-CMfr1-F-Non_cardiovascular_drug	Myoglobin synthesis	244	1	11336	1	0.0215243472126867	1.66707	0	0	1	MB	R I
Mbco_level4	48 hrs	Diffrna_down	TNF-MSN08_13R-F1SW-1-CMfr1-F-Non_cardiovascular_drug	Myoglobin synthesis	258	1	11336	1	0.0227593507412654	1.64284	0	0	3	MB	R III
Mbco_level4	48 hrs	Diffrna_up	TOF-MSN06_07R-F1SW-1-CMfr-1-F-Noncardiotoxic_kinase_inhibitor	Myoglobin synthesis	165	1	11336	1	0.0145553987298735	1.836976	0	0	1	MB	R I
Mbco_level4	48 hrs	Diffrna_up	TOF-MSN08_13R-F1SW-1-CMfr-1-F-Noncardiotoxic_kinase_inhibitor	Myoglobin synthesis	232	1	11336	1	0.0204657727591838	1.688972	0	0	1	MB	R I
Mbco_level4	48 hrs	Diffrna_up	TRA-MSN01_03R-F1SW-1-CMfr3-F-Cardiotoxic_kinase_inhibitor	Myoglobin synthesis	252	1	11336	1	0.0222300635145193	1.653059	0	0	1.5	MB	R I
Mbco_level4	48 hrs	Diffrna_up	TRA-MSN05_01R-F1SW-1-CMfr3-F-Cardiotoxic_kinase_inhibitor	Myoglobin synthesis	105	1	11336	1	0.00926252646447561	2.033271	0	0	1	MB	R I
Mbco_level4	48 hrs	Diffrna_up	TRA-MSN08_13R-F1SW-1-CMfr3-F-Cardiotoxic_kinase_inhibitor	Myoglobin synthesis	148	1	11336	1	0.0130557515880474	1.884198	0	0	1	MB	R I
Mbco_level4	48 hrs	Diffrna_up	TRA-MSN09_04R-F1SW-1-CMfr3-F-Cardiotoxic_kinase_inhibitor	Myoglobin synthesis	179	1	11336	1	0.0157904022586676	1.801607	0	0	1	MB	R I
Mbco_level4	48 hrs	Diffrna_up	TRS-MSN05_01R-F1SW-1-CMfr3-F-Cardiotoxic_monoclonal_antibody	Myoglobin synthesis	223	1	11336	1	0.0196718419193636	1.706155	0	0	4	MB	R IV
Mbco_level4	48 hrs	Diffrna_up	VAN-MSN08_13R-F1SW-1-CMfr2-F-Cardiotoxic_kinase_inhibitor	Myoglobin synthesis	266	1	11336	1	0.023465067043014	1.629578	0	0	2.5	MB	R II
Mbco_level4	48 hrs	Diffrna_up	VRP-MSN05_01R-F1SW-1-CMfr1-F-Cardiovascular_drug	Myoglobin synthesis	116	1	11336	1	0.0102328863794598	1.990002	0	0	1	MB	R I
Mbco_level4	48 hrs	Diffrna_up	VRP-MSN08_13R-F1SW-1-CMfr1-F-Cardiovascular_drug	Myoglobin synthesis	254	1	11336	1	0.0224064925899554	1.649626	0	0	1	MB	R I
Mbco_level4	48 hrs	Diffrna_up	VRP-MSN09_04R-F1SW-1-CMfr1-F-Cardiovascular_drug	Myoglobin synthesis	178	1	11336	1	0.0157021877204175	1.80404	0	0	1	MB	R I
Mbco_level4	48 hrs	Diffrna_down	AXI-MSN08_13R-F1SW-1-CMfr1-F-Noncardiotoxic_kinase_inhibitor	Neurofilament dynamics	332	4	11336	2	0.00493436239426307	2.306769	0	0	2	NEFH;NEFM	R II
Mbco_level4	48 hrs	Diffrna_up	AZA-MSN01_03R-F1SW-1-CMfr1-F-Non_cardiovascular_drug	Neurofilament dynamics	385	4	11336	2	0.00659627263378392	2.180701	0	0	3	NEFL;NEFM	R III
Mbco_level4	48 hrs	Diffrna_down	BOR-MSN01_03R-F1SW-1-CMfr2-F-Non_cardiovascular_drug	Neurofilament dynamics	254	4	11336	2	0.00291249250610096	2.535735	0	0	1	NEFH;NEFL	R I
Mbco_level4	48 hrs	Diffrna_down	BOR-MSN02_04R-F1SW-1-CMfr2-F-Non_cardiovascular_drug	Neurofilament dynamics	336	4	11336	2	0.00505174173173874	2.296559	0	0	1	NEFH;NEFL	R I
Mbco_level4	48 hrs	Diffrna_down	BOR-MSN05_01R-F1SW-1-CMfr2-F-Non_cardiovascular_drug	Neurofilament dynamics	236	4	11336	2	0.00251896262006276	2.598778	0	0	1	NEFH;NEFL	R I
Mbco_level4	48 hrs	Diffrna_down	BOR-MSN06_07R-F1SW-1-CMfr2-F-Non_cardiovascular_drug	Neurofilament dynamics	306	4	11336	2	0.00420374719744184	2.376364	0	0	1	NEFH;NEFL	R I
Mbco_level4	48 hrs	Diffrna_down	BOR-MSN08_13R-F1SW-1-CMfr2-F-Non_cardiovascular_drug	Neurofilament dynamics	225	4	11336	2	0.00229213968865829	2.639759	0	0	1.5	NEFH;NEFL	R I
Mbco_level4	48 hrs	Diffrna_down	CAR-MSN02_04R-F1SW-1-CMfr2-F-Non_cardiovascular_drug	Neurofilament dynamics	470	4	11336	2	0.0097350386769122	2.011662	0	0	1	NEFH;NEFL	R I
Mbco_level4	48 hrs	Diffrna_down	CAR-MSN05_01R-F1SW-1-CMfr2-F-Non_cardiovascular_drug	Neurofilament dynamics	400	4	11336	2	0.00710816483234839	2.148242	0	0	1	NEFH;NEFL	R I
Mbco_level4	48 hrs	Diffrna_down	CRI-MSN08_13R-F1SW-1-CMfr0-F-Noncardiotoxic_kinase_inhibitor	Neurofilament dynamics	237	4	11336	2	0.00254009811206996	2.59515	0	0	1	NEFL;NEFM	R I
Mbco_level4	48 hrs	Diffrna_down	DAU-MSN02_04R-F1SW-1-CMfr-1-F-Anthracycline	Neurofilament dynamics	80	4	11336	1	0.0279348916798702	1.553853	0	0	3.5	NEFM	R III
Mbco_level4	48 hrs	Diffrna_down	DAU-MSN05_01R-F1SW-1-CMfr-1-F-Anthracycline	Neurofilament dynamics	135	4	11336	1	0.0467977277887058	1.329775	0	0	4.5	NEFM	R IV
Mbco_level4	48 hrs	Diffrna_up	EDN-MSN05_01R-F1SW-1-CMfr1-F-Cardiovascular_drug	Neurofilament dynamics	129	4	11336	1	0.0447534181913728	1.349174	0	0	5.5	NEFL	R V
Mbco_level4	48 hrs	Diffrna_down	GEF-MSN08_13R-F1SW-1-CMfr0-F-Noncardiotoxic_kinase_inhibitor	Neurofilament dynamics	336	4	11336	2	0.00505174173173874	2.296559	0	0	1	NEFL;NEFM	R I
Mbco_level4	48 hrs	Diffrna_down	ISO-MSN05_01R-F1SW-1-CMfr1-F-Cardiovascular_drug	Neurofilament dynamics	127	4	11336	1	0.0440712514946363	1.355845	0	0	2.5	NEFL	R II
Mbco_level4	48 hrs	Diffrna_down	PIO-MSN02_04R-F1SW-1-CMfr1-F-Non_cardiovascular_drug	Neurofilament dynamics	391	4	11336	2	0.00679884695529483	2.167565	0	0	2	NEFH;NEFL	R II
Mbco_level4	48 hrs	Diffrna_up	ROS-MSN01_03R-F1SW-1-CMfr1-F-Non_cardiovascular_drug	Neurofilament dynamics	422	4	11336	2	0.00789170878255855	2.102829	0	0	3	NEFL;NEFM	R III
Mbco_level4	48 hrs	Diffrna_down	RTX-MSN05_01R-F1SW-1-CMfr1-F-Noncardiotoxic_monoclonal_antibody	Neurofilament dynamics	444	4	11336	2	0.00871392429620356	2.059786	0	0	1	NEFH;NEFM	R I
Mbco_level4	48 hrs	Diffrna_down	SAX-MSN08_13R-F1SW-1-CMfr1-F-Non_cardiovascular_drug	Neurofilament dynamics	212	4	11336	2	0.00203751365310397	2.690899	0	0	1	GAN;NEFL	R I
Mbco_level4	48 hrs	Diffrna_down	TNF-MSN08_13R-F1SW-1-CMfr1-F-Non_cardiovascular_drug	Neurofilament dynamics	258	4	11336	2	0.00300369851000535	2.522344	0	0	2	NEFH;NEFL	R II
Mbco_level4	48 hrs	Diffrna_up	AMI-MSN05_01R-F1SW-1-CMfr1-F-Cardiovascular_drug	Neutral and basic keratin dynamics	81	4	11336	1	0.0282803305948788	1.548516	0	0	2	KRT4	R II
Mbco_level4	48 hrs	Diffrna_down	AXI-MSN05_01R-F1SW-1-CMfr1-F-Noncardiotoxic_kinase_inhibitor	Neutral and basic keratin dynamics	419	4	11336	2	0.0077825773393722	2.108876	0	0	3.5	KRT4;KRT7	R III
Mbco_level4	48 hrs	Diffrna_down	BOR-MSN08_13R-F1SW-1-CMfr2-F-Non_cardiovascular_drug	Neutral and basic keratin dynamics	225	4	11336	2	0.00229213968865829	2.639759	0	0	1.5	KRT7;TCHH	R I
Mbco_level4	48 hrs	Diffrna_down	CAR-MSN08_13R-F1SW-1-CMfr2-F-Non_cardiovascular_drug	Neutral and basic keratin dynamics	284	4	11336	2	0.00362962108025164	2.440139	0	0	1	KRT7;TCHH	R I
Mbco_level4	48 hrs	Diffrna_up	DIC-MSN02_04R-F1SW-1-CMfr1-F-Non_cardiovascular_drug	Neutral and basic keratin dynamics	90	4	11336	1	0.0313851393732203	1.503276	0	0	1	KRT7	R I
Mbco_level4	48 hrs	Diffrna_down	EST-MSN05_01R-F1SW-1-CMfr1-F-Non_cardiovascular_drug	Neutral and basic keratin dynamics	333	4	11336	2	0.0049635832294653	2.304205	0	0	3	KRT4;KRT7	R III
Mbco_level4	48 hrs	Diffrna_up	FLE-MSN05_01R-F1SW-1-CMfr1-F-Cardiovascular_drug	Neutral and basic keratin dynamics	26	4	11336	1	0.00914400303632029	2.038864	0	0	1	KRT4	R I
Mbco_level4	48 hrs	Diffrna_up	GEF-MSN05_01R-F1SW-1-CMfr0-F-Noncardiotoxic_kinase_inhibitor	Neutral and basic keratin dynamics	56	4	11336	1	0.0196166923007072	1.707374	0	0	1	KRT4	R I
Mbco_level4	48 hrs	Diffrna_down	ISO-MSN05_01R-F1SW-1-CMfr1-F-Cardiovascular_drug	Neutral and basic keratin dynamics	127	4	11336	1	0.0440712514946363	1.355845	0	0	2.5	KRT4	R II
Mbco_level4	48 hrs	Diffrna_down	MIL-MSN05_01R-F1SW-1-CMfr1-F-Cardiovascular_drug	Neutral and basic keratin dynamics	279	4	11336	2	0.00350481171069846	2.455335	0	0	2	KRT4;KRT7	R II
Mbco_level4	48 hrs	Diffrna_up	MIL-MSN09_04R-F1SW-1-CMfr1-F-Cardiovascular_drug	Neutral and basic keratin dynamics	295	4	11336	2	0.00391160892549979	2.407645	0	0	1	KRT5;KRT7	R I
Mbco_level4	48 hrs	Diffrna_down	OLM-MSN06_07R-F1SW-1-CMfr1-F-Cardiovascular_drug	Neutral and basic keratin dynamics	135	4	11336	1	0.0467977277887058	1.329775	0	0	2.5	KRT7	R II
Mbco_level4	48 hrs	Diffrna_down	ROS-MSN05_01R-F1SW-1-CMfr1-F-Non_cardiovascular_drug	Neutral and basic keratin dynamics	117	4	11336	1	0.0406549359041894	1.390887	0	0	5.5	KRT4	R V
Mbco_level4	48 hrs	Diffrna_up	RTX-MSN05_01R-F1SW-1-CMfr1-F-Noncardiotoxic_monoclonal_antibody	Neutral and basic keratin dynamics	60	4	11336	1	0.0210067521713858	1.677641	0	0	2	KRT4	R II
Mbco_level4	48 hrs	Diffrna_up	SUN-MSN08_13R-F1SW-1-CMfr3-F-Cardiotoxic_kinase_inhibitor	Neutral and basic keratin dynamics	119	4	11336	1	0.0413389304043608	1.383641	0	0	2	KRT4	R II
Mbco_level4	48 hrs	Diffrna_up	TRS-MSN05_01R-F1SW-1-CMfr3-F-Cardiotoxic_monoclonal_antibody	Neutral and basic keratin dynamics	223	4	11336	2	0.00225201741662616	2.647428	0	0	3	KRT4;KRT7	R III
Mbco_level4	48 hrs	Diffrna_up	VRP-MSN05_01R-F1SW-1-CMfr1-F-Cardiovascular_drug	Neutral and basic keratin dynamics	116	4	11336	1	0.0403128014307808	1.394557	0	0	2	KRT4	R II
Mbco_level4	48 hrs	Diffrna_up	CAR-MSN05_01R-F1SW-1-CMfr2-F-Non_cardiovascular_drug	Peroxisomal beta-oxidation	89	6	11336	1	0.0462015804465658	1.335343	0	0	3	ACSBG1	R III
Mbco_level4	48 hrs	Diffrna_up	PHP-MSN01_03R-F1SW-1-CMfr1-F-Cardiovascular_drug	Peroxisomal beta-oxidation	84	6	11336	1	0.0436540433438917	1.359976	0	0	4	ECH1	R IV
Mbco_level4	48 hrs	Diffrna_up	RTX-MSN05_01R-F1SW-1-CMfr1-F-Noncardiotoxic_monoclonal_antibody	Peroxisomal beta-oxidation	60	6	11336	1	0.0313467923539599	1.503807	0	0	3	ECH1	R III
Mbco_level4	48 hrs	Diffrna_up	TOF-MSN01_03R-F1SW-1-CMfr-1-F-Noncardiotoxic_kinase_inhibitor	Peroxisomal beta-oxidation	61	6	11336	1	0.031862216196475	1.496724	0	0	2	ECH1	R II
Mbco_level4	48 hrs	Diffrna_down	AZA-MSN05_01R-F1SW-1-CMfr1-F-Non_cardiovascular_drug	Phosphatidylcholine and phosphatidylethanolamine biosynthesis via Kennedy pathway	296	4	11336	2	0.00393774814463049	2.404752	0	0	1	PCYT1B;PCYT2	R I
Mbco_level4	48 hrs	Diffrna_down	CTX-MSN02_04R-F1SW-1-CMfr0-F-Noncardiotoxic_monoclonal_antibody	Phosphatidylcholine and phosphatidylethanolamine biosynthesis via Kennedy pathway	310	4	11336	2	0.00431248769885624	2.365272	0	0	1	PCYT1B;PCYT2	R I
Mbco_level4	48 hrs	Diffrna_down	DEC-MSN05_01R-F1SW-1-CMfr1-F-Non_cardiovascular_drug	Phosphatidylcholine and phosphatidylethanolamine biosynthesis via Kennedy pathway	139	4	11336	1	0.0481587767444097	1.317325	0	0	3.5	PCYT2	R III
Mbco_level4	48 hrs	Diffrna_up	IMA-MSN05_01R-F1SW-1-CMfr1-F-Noncardiotoxic_kinase_inhibitor	Phosphatidylcholine and phosphatidylethanolamine biosynthesis via Kennedy pathway	127	4	11336	1	0.0440712514946363	1.355845	0	0	1.5	PCYT2	R I
Mbco_level4	48 hrs	Diffrna_up	NIL-MSN05_01R-F1SW-1-CMfr0-F-Noncardiotoxic_kinase_inhibitor	Phosphatidylcholine and phosphatidylethanolamine biosynthesis via Kennedy pathway	192	4	11336	2	0.00167436160921195	2.776151	0	0	1	PCYT1B;PCYT2	R I
Mbco_level4	48 hrs	Diffrna_up	SAX-MSN01_03R-F1SW-1-CMfr1-F-Non_cardiovascular_drug	Phosphatidylcholine and phosphatidylethanolamine biosynthesis via Kennedy pathway	415	4	11336	2	0.00763818879830429	2.11701	0	0	2	PCYT1A;PCYT1B	R II
Mbco_level4	48 hrs	Diffrna_down	ROS-MSN01_03R-F1SW-1-CMfr1-F-Non_cardiovascular_drug	Phosphatidylcholine, phoshpatidylethanolamine and phosphatidylserine interconversion	97	4	11336	1	0.0337948420152831	1.47115	0	0	1	PTDSS1	R I
Mbco_level4	48 hrs	Diffrna_up	DAU-MSN05_01R-F1SW-1-CMfr-1-F-Anthracycline	Phosphatidylinositol biosynthesis	338	1	11336	1	0.0298165137607991	1.525543	0	0	1.5	CDIPT	R I
Mbco_level4	48 hrs	Diffrna_down	RUX-MSN05_01R-F1SW-1-CMfr0-F-Noncardiotoxic_kinase_inhibitor	Phosphatidylinositol biosynthesis	399	1	11336	1	0.0351976005640607	1.453487	0	0	2.5	CDIPT	R II
Mbco_level4	48 hrs	Diffrna_up	DAB-MSN06_07R-F1SW-1-CMfr2-F-Cardiotoxic_kinase_inhibitor	Precursor oligosaccharide transfer from dolichol to protein	252	6	11336	2	0.00696016276535139	2.157381	0	0	1	OSTC;RPN2	R I
Mbco_level4	48 hrs	Diffrna_up	EPI-MSN05_01R-F1SW-1-CMfr3-F-Anthracycline	Precursor oligosaccharide transfer from dolichol to protein	449	6	11336	2	0.0211194175947829	1.675318	0	0	1	DDOST;RPN2	R I
Mbco_level4	48 hrs	Diffrna_up	EPI-MSN09_04R-F1SW-1-CMfr3-F-Anthracycline	Precursor oligosaccharide transfer from dolichol to protein	479	6	11336	3	0.00136280587107137	2.865566	0	0	3	DDOST;OSTC;RPN1	R III
Mbco_level4	48 hrs	Diffrna_down	OLM-MSN09_04R-F1SW-1-CMfr1-F-Cardiovascular_drug	Precursor oligosaccharide transfer from dolichol to protein	231	6	11336	2	0.00587556671778167	2.23095	0	0	1	DAD1;OSTC	R I
Mbco_level4	48 hrs	Diffrna_down	AFA-MSN06_07R-F1SW-1-CMfr0-F-Noncardiotoxic_kinase_inhibitor	Prereplicative complex formation	333	15	11336	3	0.00879034974996296	2.055994	0	0	1	CDC6;ORC1;ORC6	R I
Mbco_level4	48 hrs	Diffrna_down	AZA-MSN05_01R-F1SW-1-CMfr1-F-Non_cardiovascular_drug	Prereplicative complex formation	296	15	11336	3	0.00635157264295432	2.197119	0	0	2	CDC6;MCM4;MCM7	R II
Mbco_level4	48 hrs	Diffrna_down	BOR-MSN08_13R-F1SW-1-CMfr2-F-Non_cardiovascular_drug	Prereplicative complex formation	225	15	11336	2	0.0347471487872865	1.459081	0	0	3	MCM4;MCM5	R III
Mbco_level4	48 hrs	Diffrna_down	CAB-MSN02_04R-F1SW-1-CMfr0-F-Noncardiotoxic_kinase_inhibitor	Prereplicative complex formation	247	15	11336	3	0.00382995081215454	2.416807	0	0	1	MCM4;MCM6;MCM7	R I
Mbco_level4	48 hrs	Diffrna_down	CER-MSN05_01R-F1SW-1-CMfr0-F-Noncardiotoxic_kinase_inhibitor	Prereplicative complex formation	333	15	11336	11	1.46792143238576E-14	13.8333	0	0	1	CDC6;CDC7;MCM10;MCM2;MCM3;MCM4;MCM5;MCM6;MCM7;ORC1;ORC6	R I
Mbco_level4	48 hrs	Diffrna_down	CER-MSN06_07R-F1SW-1-CMfr0-F-Noncardiotoxic_kinase_inhibitor	Prereplicative complex formation	246	15	11336	2	0.0408948072779162	1.388332	0	0	2	CDC6;ORC6	R II
Mbco_level4	48 hrs	Diffrna_down	CER-MSN09_04R-F1SW-1-CMfr0-F-Noncardiotoxic_kinase_inhibitor	Prereplicative complex formation	288	15	11336	4	0.000446314671865483	3.350359	0	0	2	CDC6;MCM10;MCM4;MCM6	R II
Mbco_level4	48 hrs	Diffrna_down	DAB-MSN05_01R-F1SW-1-CMfr2-F-Cardiotoxic_kinase_inhibitor	Prereplicative complex formation	262	15	11336	7	1.78686239354985E-08	7.747909	0	0	1	CDC6;MCM10;MCM2;MCM4;MCM5;MCM6;MCM7	R I
Mbco_level4	48 hrs	Diffrna_down	DAS-MSN08_13R-F1SW-1-CMfr0-F-Noncardiotoxic_kinase_inhibitor	Prereplicative complex formation	240	15	11336	8	2.03517476066258E-10	9.691399	0	0	1	CDC6;MCM10;MCM2;MCM3;MCM4;MCM5;MCM6;MCM7	R I
Mbco_level4	48 hrs	Diffrna_down	DEL-MSN01_03R-F1SW-1-CMfr1-F-Non_cardiovascular_drug	Prereplicative complex formation	228	15	11336	2	0.0356008356357636	1.44854	0	0	2	CDC6;MCM5	R II
Mbco_level4	48 hrs	Diffrna_down	DEL-MSN05_01R-F1SW-1-CMfr1-F-Non_cardiovascular_drug	Prereplicative complex formation	276	15	11336	4	0.000379668587121243	3.420595	0	0	1	CDC6;MCM2;MCM5;MCM7	R I
Mbco_level4	48 hrs	Diffrna_down	ERL-MSN05_01R-F1SW-1-CMfr0-F-Noncardiotoxic_kinase_inhibitor	Prereplicative complex formation	466	15	11336	6	1.70389527100505E-05	4.768557	0	0	1	CDC6;MCM10;MCM2;MCM5;MCM6;MCM7	R I
Mbco_level4	48 hrs	Diffrna_down	ERL-MSN08_13R-F1SW-1-CMfr0-F-Noncardiotoxic_kinase_inhibitor	Prereplicative complex formation	257	15	11336	10	8.19480535932414E-14	13.08646	0	0	1	CDC6;CDC7;MCM10;MCM2;MCM3;MCM4;MCM5;MCM6;MCM7;ORC6	R I
Mbco_level4	48 hrs	Diffrna_down	ERL-MSN09_04R-F1SW-1-CMfr0-F-Noncardiotoxic_kinase_inhibitor	Prereplicative complex formation	367	15	11336	11	4.29547612363812E-14	13.36699	0	0	1	CDC6;CDC7;MCM10;MCM2;MCM3;MCM4;MCM5;MCM6;MCM7;ORC1;ORC6	R I
Mbco_level4	48 hrs	Diffrna_down	EST-MSN05_01R-F1SW-1-CMfr1-F-Non_cardiovascular_drug	Prereplicative complex formation	333	15	11336	3	0.00879034974996296	2.055994	0	0	4	CDC6;MCM2;MCM5	R IV
Mbco_level4	48 hrs	Diffrna_down	IDA-MSN05_01R-F1SW-1-CMfr3-F-Anthracycline	Prereplicative complex formation	194	15	11336	4	9.79188737002021E-05	4.009134	0	0	1	MCM2;MCM5;MCM6;MCM7	R I
Mbco_level4	48 hrs	Diffrna_down	IDA-MSN06_07R-F1SW-1-CMfr3-F-Anthracycline	Prereplicative complex formation	256	15	11336	4	0.000284972415818447	3.545197	0	0	1	CDC6;MCM2;MCM5;MCM7	R I
Mbco_level4	48 hrs	Diffrna_up	ISO-MSN08_13R-F1SW-1-CMfr1-F-Cardiovascular_drug	Prereplicative complex formation	167	15	11336	3	0.00125427875929926	2.901606	0	0	2	CDC6;MCM3;MCM7	R II
Mbco_level4	48 hrs	Diffrna_down	LAP-MSN05_01R-F1SW-1-CMfr2-F-Cardiotoxic_kinase_inhibitor	Prereplicative complex formation	274	15	11336	4	0.000369303309295097	3.432617	0	0	2	CDC6;MCM10;MCM4;MCM6	R II
Mbco_level4	48 hrs	Diffrna_down	LAP-MSN06_07R-F1SW-1-CMfr2-F-Cardiotoxic_kinase_inhibitor	Prereplicative complex formation	260	15	11336	4	0.000302364676504932	3.519469	0	0	1	CDC6;MCM10;MCM2;MCM5	R I
Mbco_level4	48 hrs	Diffrna_down	LAP-MSN08_13R-F1SW-1-CMfr2-F-Cardiotoxic_kinase_inhibitor	Prereplicative complex formation	278	15	11336	8	6.56294091160281E-10	9.182901	0	0	1	CDC6;MCM10;MCM2;MCM3;MCM4;MCM5;MCM6;MCM7	R I
Mbco_level4	48 hrs	Diffrna_down	LAP-MSN09_04R-F1SW-1-CMfr2-F-Cardiotoxic_kinase_inhibitor	Prereplicative complex formation	301	15	11336	4	0.000527586900550126	3.277706	0	0	2	CDC6;MCM5;MCM6;MCM7	R II
Mbco_level4	48 hrs	Diffrna_down	MIL-MSN05_01R-F1SW-1-CMfr1-F-Cardiovascular_drug	Prereplicative complex formation	279	15	11336	3	0.00538814629679617	2.268561	0	0	3	CDC6;MCM10;MCM6	R III
Mbco_level4	48 hrs	Diffrna_down	OLM-MSN01_03R-F1SW-1-CMfr1-F-Cardiovascular_drug	Prereplicative complex formation	379	15	11336	4	0.00125230491023923	2.90229	0	0	1	CDC6;MCM10;MCM4;MCM5	R I
Mbco_level4	48 hrs	Diffrna_down	PRE-MSN01_03R-F1SW-1-CMfr1-F-Non_cardiovascular_drug	Prereplicative complex formation	268	15	11336	2	0.0477493881178243	1.321032	0	0	1	CDC6;MCM10	R I
Mbco_level4	48 hrs	Diffrna_down	PRE-MSN08_13R-F1SW-1-CMfr1-F-Non_cardiovascular_drug	Prereplicative complex formation	232	15	11336	8	1.55228499763589E-10	9.809029	0	0	1	CDC6;MCM10;MCM2;MCM3;MCM4;MCM5;MCM6;MCM7	R I
Mbco_level4	48 hrs	Diffrna_down	PRE-MSN09_04R-F1SW-1-CMfr1-F-Non_cardiovascular_drug	Prereplicative complex formation	315	15	11336	9	3.81279549827396E-11	10.41876	0	0	1	CDC6;MCM10;MCM2;MCM4;MCM5;MCM6;MCM7;ORC1;ORC6	R I
Mbco_level4	48 hrs	Diffrna_down	TRA-MSN01_03R-F1SW-1-CMfr3-F-Cardiotoxic_kinase_inhibitor	Prereplicative complex formation	268	15	11336	5	1.75947164629557E-05	4.754618	0	0	1	CDC6;MCM10;MCM2;MCM4;MCM5	R I
Mbco_level4	48 hrs	Diffrna_down	TRA-MSN08_13R-F1SW-1-CMfr3-F-Cardiotoxic_kinase_inhibitor	Prereplicative complex formation	379	15	11336	8	7.60368526355883E-09	8.118976	0	0	1	CDC6;MCM10;MCM2;MCM4;MCM5;MCM6;MCM7;ORC6	R I
Mbco_level4	48 hrs	Diffrna_down	AXI-MSN05_01R-F1SW-1-CMfr1-F-Noncardiotoxic_kinase_inhibitor	Prostanoid metabolism	419	4	11336	2	0.0077825773393722	2.108876	0	0	3.5	PTGS1;PTGS2	R III
Mbco_level4	48 hrs	Diffrna_up	AZA-MSN06_07R-F1SW-1-CMfr1-F-Non_cardiovascular_drug	Prostanoid metabolism	306	4	11336	2	0.00420374719744184	2.376364	0	0	2	PLA2G4A;PTGES	R II
Mbco_level4	48 hrs	Diffrna_down	CRI-MSN05_01R-F1SW-1-CMfr0-F-Noncardiotoxic_kinase_inhibitor	Prostanoid metabolism	465	4	11336	2	0.00953453717303725	2.0207	0	0	1	PTGES;PTGS2	R I
Mbco_level4	48 hrs	Diffrna_up	DEC-MSN06_07R-F1SW-1-CMfr1-F-Non_cardiovascular_drug	Prostanoid metabolism	355	4	11336	2	0.00562730568128548	2.2497	0	0	1	PLA2G4A;PTGES	R I
Mbco_level4	48 hrs	Diffrna_up	DEL-MSN06_07R-F1SW-1-CMfr1-F-Non_cardiovascular_drug	Prostanoid metabolism	466	4	11336	2	0.00957448046687294	2.018885	0	0	1	PLA2G4A;PTGES	R I
Mbco_level4	48 hrs	Diffrna_up	DIC-MSN06_07R-F1SW-1-CMfr1-F-Non_cardiovascular_drug	Prostanoid metabolism	346	4	11336	2	0.00535096715041124	2.271568	0	0	2	PLA2G4A;PTGES	R II
Mbco_level4	48 hrs	Diffrna_down	EDN-MSN05_01R-F1SW-1-CMfr1-F-Cardiovascular_drug	Prostanoid metabolism	369	4	11336	2	0.00607035837622935	2.216786	0	0	1	PLA2G4A;PTGES	R I
Mbco_level4	48 hrs	Diffrna_up	FLE-MSN08_13R-F1SW-1-CMfr1-F-Cardiovascular_drug	Prostanoid metabolism	486	4	11336	2	0.0103897974686494	1.983393	0	0	1	PLA2G4A;PTGS1	R I
Mbco_level4	48 hrs	Diffrna_up	ISO-MSN05_01R-F1SW-1-CMfr1-F-Cardiovascular_drug	Prostanoid metabolism	373	4	11336	3	0.000137928687246868	3.860345	0	0	1	PLA2G4A;PTGES;PTGS2	R I
Mbco_level4	48 hrs	Diffrna_down	OLM-MSN06_07R-F1SW-1-CMfr1-F-Cardiovascular_drug	Prostanoid metabolism	135	4	11336	1	0.0467977277887058	1.329775	0	0	2.5	PTGS1	R II
Mbco_level4	48 hrs	Diffrna_down	ROS-MSN05_01R-F1SW-1-CMfr1-F-Non_cardiovascular_drug	Prostanoid metabolism	117	4	11336	1	0.0406549359041894	1.390887	0	0	5.5	PTGS1	R V
Mbco_level4	48 hrs	Diffrna_up	RUX-MSN06_07R-F1SW-1-CMfr0-F-Noncardiotoxic_kinase_inhibitor	Prostanoid metabolism	248	4	11336	2	0.00277823984625655	2.55623	0	0	1	PTGES;PTGS1	R I
Mbco_level4	48 hrs	Diffrna_up	SUN-MSN06_07R-F1SW-1-CMfr3-F-Cardiotoxic_kinase_inhibitor	Prostanoid metabolism	244	4	11336	2	0.00269044527811069	2.570176	0	0	1	PTGES;PTGS1	R I
Mbco_level4	48 hrs	Diffrna_down	VEM-MSN05_01R-F1SW-1-CMfr0-F-Noncardiotoxic_kinase_inhibitor	Prostanoid metabolism	448	4	11336	2	0.0088675469497532	2.052197	0	0	1	PLA2G4A;PTGES	R I
Mbco_level4	48 hrs	Diffrna_down	DEC-MSN05_01R-F1SW-1-CMfr1-F-Non_cardiovascular_drug	Purine salvage	139	4	11336	1	0.0481587767444097	1.317325	0	0	3.5	PNP	R III
Mbco_level4	48 hrs	Diffrna_up	EDN-MSN05_01R-F1SW-1-CMfr1-F-Cardiovascular_drug	Pyrimidine salvage	129	4	11336	1	0.0447534181913728	1.349174	0	0	5.5	UPP1	R V
Mbco_level4	48 hrs	Diffrna_down	IDA-MSN08_13R-F1SW-1-CMfr3-F-Anthracycline	Pyrimidine salvage	115	4	11336	1	0.0399705754532431	1.39826	0	0	2.5	TK1	R II
Mbco_level4	48 hrs	Diffrna_down	ISO-MSN05_01R-F1SW-1-CMfr1-F-Cardiovascular_drug	Pyrimidine salvage	127	4	11336	1	0.0440712514946363	1.355845	0	0	2.5	TK1	R II
Mbco_level4	48 hrs	Diffrna_up	OLM-MSN05_01R-F1SW-1-CMfr1-F-Cardiovascular_drug	Pyrimidine salvage	87	4	11336	1	0.0303510310632653	1.517827	0	0	2.5	UPP1	R II
Mbco_level4	48 hrs	Diffrna_up	CAR-MSN01_03R-F1SW-1-CMfr2-F-Non_cardiovascular_drug	SAPK-JNK signaling pathway	233	11	11336	2	0.0204744300977825	1.688788	0	0	1	MAP2K7;MAP3K10	R I
Mbco_level4	48 hrs	Diffrna_up	CAR-MSN09_04R-F1SW-1-CMfr2-F-Non_cardiovascular_drug	SAPK-JNK signaling pathway	222	11	11336	2	0.0186913883501663	1.728358	0	0	1	MAP2K7;MAP3K10	R I
Mbco_level4	48 hrs	Diffrna_up	CYC-MSN08_13R-F1SW-1-CMfr1-F-Non_cardiovascular_drug	SAPK-JNK signaling pathway	269	11	11336	2	0.0267905204668724	1.572019	0	0	2	DUSP5;MAP3K5	R II
Mbco_level4	48 hrs	Diffrna_down	VRP-MSN09_04R-F1SW-1-CMfr1-F-Cardiovascular_drug	SAPK-JNK signaling pathway	327	11	11336	2	0.0384178224513355	1.415467	0	0	5.5	DUSP5;MAP3K9	R V
Mbco_level4	48 hrs	Diffrna_up	DAS-MSN09_04R-F1SW-1-CMfr0-F-Noncardiotoxic_kinase_inhibitor	Sphingomyelin metabolism	163	3	11336	1	0.0425233147756128	1.371373	0	0	1.5	SGMS1	R I
Mbco_level4	48 hrs	Diffrna_down	RTX-MSN06_07R-F1SW-1-CMfr1-F-Noncardiotoxic_monoclonal_antibody	Sphingomyelin metabolism	176	3	11336	1	0.0458618536431121	1.338548	0	0	1	SGMS2	R I
Mbco_level4	48 hrs	Diffrna_down	TNF-MSN05_01R-F1SW-1-CMfr1-F-Non_cardiovascular_drug	Sphingomyelin metabolism	131	3	11336	1	0.0342722143436676	1.465058	0	0	2.5	SGMS2	R II
Mbco_level4	48 hrs	Diffrna_down	TRS-MSN05_01R-F1SW-1-CMfr3-F-Cardiotoxic_monoclonal_antibody	Sphingomyelin metabolism	247	3	11336	2	0.00139819529930065	2.854432	0	0	1	SGMS1;SGMS2	R I
Mbco_level4	48 hrs	Diffrna_down	DOB-MSN06_07R-F1SW-1-CMfr1-F-Cardiovascular_drug	Triacylglycerol biosynthesis	197	1	11336	1	0.0173782639376961	1.759994	0	0	2	DGAT1	R II
Mbco_level4	48 hrs	Diffrna_down	AMI-MSN05_01R-F1SW-1-CMfr1-F-Cardiovascular_drug	Triacylglycerol transport by chylomicrons	417	1	11336	1	0.0367854622450232	1.434324	0	0	2.5	PLTP	R II
Mbco_level4	48 hrs	Diffrna_up	AMI-MSN08_13R-F1SW-1-CMfr1-F-Cardiovascular_drug	Triacylglycerol transport by chylomicrons	223	1	11336	1	0.0196718419193636	1.706155	0	0	1	PLTP	R I
Mbco_level4	48 hrs	Diffrna_down	AXI-MSN05_01R-F1SW-1-CMfr1-F-Noncardiotoxic_kinase_inhibitor	Triacylglycerol transport by chylomicrons	419	1	11336	1	0.036961891320337	1.432246	0	0	5	PLTP	R V
Mbco_level4	48 hrs	Diffrna_up	AZA-MSN01_03R-F1SW-1-CMfr1-F-Non_cardiovascular_drug	Triacylglycerol transport by chylomicrons	385	1	11336	1	0.0339625970362029	1.468999	0	0	4	PLTP	R IV
Mbco_level4	48 hrs	Diffrna_down	BEV-MSN05_01R-F1SW-1-CMfr2-F-Cardiotoxic_monoclonal_antibody	Triacylglycerol transport by chylomicrons	395	1	11336	1	0.0348447424132658	1.457863	0	0	1.5	PLTP	R I
Mbco_level4	48 hrs	Diffrna_up	BOS-MSN08_13R-F1SW-1-CMfr0-F-Noncardiotoxic_kinase_inhibitor	Triacylglycerol transport by chylomicrons	484	1	11336	1	0.042695836272994	1.369614	0	0	1	PLTP	R I
Mbco_level4	48 hrs	Diffrna_up	CER-MSN08_13R-F1SW-1-CMfr0-F-Noncardiotoxic_kinase_inhibitor	Triacylglycerol transport by chylomicrons	483	1	11336	1	0.0426076217360582	1.370513	0	0	1	PLTP	R I
Mbco_level4	48 hrs	Diffrna_down	CRI-MSN05_01R-F1SW-1-CMfr0-F-Noncardiotoxic_kinase_inhibitor	Triacylglycerol transport by chylomicrons	465	1	11336	1	0.041019760056375	1.387007	0	0	2	PLTP	R II
Mbco_level4	48 hrs	Diffrna_down	CRI-MSN09_04R-F1SW-1-CMfr0-F-Noncardiotoxic_kinase_inhibitor	Triacylglycerol transport by chylomicrons	351	1	11336	1	0.0309633027521279	1.509153	0	0	2	PLTP	R II
Mbco_level4	48 hrs	Diffrna_down	CTX-MSN05_01R-F1SW-1-CMfr0-F-Noncardiotoxic_monoclonal_antibody	Triacylglycerol transport by chylomicrons	376	1	11336	1	0.0331686661959691	1.479272	0	0	1.5	PLTP	R I
Mbco_level4	48 hrs	Diffrna_down	CYC-MSN05_01R-F1SW-1-CMfr1-F-Non_cardiovascular_drug	Triacylglycerol transport by chylomicrons	412	1	11336	1	0.0363443895544608	1.439563	0	0	1	PLTP	R I
Mbco_level4	48 hrs	Diffrna_up	DEC-MSN01_03R-F1SW-1-CMfr1-F-Non_cardiovascular_drug	Triacylglycerol transport by chylomicrons	398	1	11336	1	0.0351093860270419	1.454577	0	0	3	PLTP	R III
Mbco_level4	48 hrs	Diffrna_down	DEC-MSN02_04R-F1SW-1-CMfr1-F-Non_cardiovascular_drug	Triacylglycerol transport by chylomicrons	436	1	11336	1	0.038461538461096	1.414973	0	0	1	PLTP	R I
Mbco_level4	48 hrs	Diffrna_up	DEC-MSN08_13R-F1SW-1-CMfr1-F-Non_cardiovascular_drug	Triacylglycerol transport by chylomicrons	306	1	11336	1	0.026993648552744	1.568738	0	0	1.5	PLTP	R I
Mbco_level4	48 hrs	Diffrna_down	DEL-MSN02_04R-F1SW-1-CMfr1-F-Non_cardiovascular_drug	Triacylglycerol transport by chylomicrons	397	1	11336	1	0.0350211714897618	1.455669	0	0	2.5	PLTP	R II
Mbco_level4	48 hrs	Diffrna_up	DEL-MSN06_07R-F1SW-1-CMfr1-F-Non_cardiovascular_drug	Triacylglycerol transport by chylomicrons	466	1	11336	1	0.0411079745934962	1.386074	0	0	2	PLTP	R II
Mbco_level4	48 hrs	Diffrna_up	DIC-MSN01_03R-F1SW-1-CMfr1-F-Non_cardiovascular_drug	Triacylglycerol transport by chylomicrons	438	1	11336	1	0.0386379675375509	1.412986	0	0	3	PLTP	R III
Mbco_level4	48 hrs	Diffrna_down	DIC-MSN02_04R-F1SW-1-CMfr1-F-Non_cardiovascular_drug	Triacylglycerol transport by chylomicrons	402	1	11336	1	0.0354622441775158	1.450234	0	0	2	PLTP	R II
Mbco_level4	48 hrs	Diffrna_up	DIC-MSN05_01R-F1SW-1-CMfr1-F-Non_cardiovascular_drug	Triacylglycerol transport by chylomicrons	316	1	11336	1	0.0278757939307446	1.554773	0	0	1	PLTP	R I
Mbco_level4	48 hrs	Diffrna_up	DIC-MSN08_13R-F1SW-1-CMfr1-F-Non_cardiovascular_drug	Triacylglycerol transport by chylomicrons	266	1	11336	1	0.023465067043014	1.629578	0	0	1	PLTP	R I
Mbco_level4	48 hrs	Diffrna_down	DOB-MSN05_01R-F1SW-1-CMfr1-F-Cardiovascular_drug	Triacylglycerol transport by chylomicrons	415	1	11336	1	0.0366090331684756	1.436412	0	0	1	PLTP	R I
Mbco_level4	48 hrs	Diffrna_down	EDN-MSN02_04R-F1SW-1-CMfr1-F-Cardiovascular_drug	Triacylglycerol transport by chylomicrons	417	1	11336	1	0.0367854622450232	1.434324	0	0	1.5	PLTP	R I
Mbco_level4	48 hrs	Diffrna_down	EDN-MSN05_01R-F1SW-1-CMfr1-F-Cardiovascular_drug	Triacylglycerol transport by chylomicrons	369	1	11336	1	0.0325511644325588	1.487433	0	0	2.5	PLTP	R II
Mbco_level4	48 hrs	Diffrna_up	EDN-MSN08_13R-F1SW-1-CMfr1-F-Cardiovascular_drug	Triacylglycerol transport by chylomicrons	500	1	11336	1	0.0441072688784779	1.35549	0	0	1	PLTP	R I
Mbco_level4	48 hrs	Diffrna_up	EPI-MSN05_01R-F1SW-1-CMfr3-F-Anthracycline	Triacylglycerol transport by chylomicrons	449	1	11336	1	0.0396083274525606	1.402213	0	0	3.5	PLTP	R III
Mbco_level4	48 hrs	Diffrna_down	FLE-MSN05_01R-F1SW-1-CMfr1-F-Cardiovascular_drug	Triacylglycerol transport by chylomicrons	476	1	11336	1	0.0419901199718869	1.376853	0	0	1	PLTP	R I
Mbco_level4	48 hrs	Diffrna_up	FLE-MSN08_13R-F1SW-1-CMfr1-F-Cardiovascular_drug	Triacylglycerol transport by chylomicrons	486	1	11336	1	0.0428722653496987	1.367824	0	0	2	PLTP	R II
Mbco_level4	48 hrs	Diffrna_down	FLE-MSN09_04R-F1SW-1-CMfr1-F-Cardiovascular_drug	Triacylglycerol transport by chylomicrons	352	1	11336	1	0.0310515172903957	1.507917	0	0	4	PLTP	R IV
Mbco_level4	48 hrs	Diffrna_down	GEF-MSN05_01R-F1SW-1-CMfr0-F-Noncardiotoxic_kinase_inhibitor	Triacylglycerol transport by chylomicrons	460	1	11336	1	0.0405786873674305	1.391702	0	0	1	PLTP	R I
Mbco_level4	48 hrs	Diffrna_up	IDA-MSN08_13R-F1SW-1-CMfr3-F-Anthracycline	Triacylglycerol transport by chylomicrons	402	1	11336	1	0.0354622441775158	1.450234	0	0	3	PLTP	R III
Mbco_level4	48 hrs	Diffrna_down	IGF-MSN05_01R-F1SW-1-CMfr1-F-Non_cardiovascular_drug	Triacylglycerol transport by chylomicrons	461	1	11336	1	0.0406669019056873	1.390759	0	0	1.5	PLTP	R I
Mbco_level4	48 hrs	Diffrna_up	ISO-MSN05_01R-F1SW-1-CMfr1-F-Cardiovascular_drug	Triacylglycerol transport by chylomicrons	373	1	11336	1	0.0329040225822759	1.482751	0	0	3	PLTP	R III
Mbco_level4	48 hrs	Diffrna_up	OLM-MSN06_07R-F1SW-1-CMfr1-F-Cardiovascular_drug	Triacylglycerol transport by chylomicrons	345	1	11336	1	0.0304340155256678	1.516641	0	0	1.5	PLTP	R I
Mbco_level4	48 hrs	Diffrna_down	PHP-MSN09_04R-F1SW-1-CMfr1-F-Cardiovascular_drug	Triacylglycerol transport by chylomicrons	313	1	11336	1	0.0276111503172152	1.558915	0	0	2	PLTP	R II
Mbco_level4	48 hrs	Diffrna_down	PIO-MSN02_04R-F1SW-1-CMfr1-F-Non_cardiovascular_drug	Triacylglycerol transport by chylomicrons	391	1	11336	1	0.0344918842617046	1.462283	0	0	3	PLTP	R III
Mbco_level4	48 hrs	Diffrna_up	PIO-MSN05_01R-F1SW-1-CMfr1-F-Non_cardiovascular_drug	Triacylglycerol transport by chylomicrons	265	1	11336	1	0.0233768525055441	1.631214	0	0	2	PLTP	R II
Mbco_level4	48 hrs	Diffrna_up	PIO-MSN08_13R-F1SW-1-CMfr1-F-Non_cardiovascular_drug	Triacylglycerol transport by chylomicrons	241	1	11336	1	0.0212597035991745	1.672443	0	0	1.5	PLTP	R I
Mbco_level4	48 hrs	Diffrna_down	PON-MSN05_01R-F1SW-1-CMfr2-F-Cardiotoxic_kinase_inhibitor	Triacylglycerol transport by chylomicrons	396	1	11336	1	0.0349329569513473	1.456765	0	0	1	PLTP	R I
Mbco_level4	48 hrs	Diffrna_up	ROS-MSN01_03R-F1SW-1-CMfr1-F-Non_cardiovascular_drug	Triacylglycerol transport by chylomicrons	422	1	11336	1	0.0372265349328866	1.429147	0	0	4	PLTP	R IV
Mbco_level4	48 hrs	Diffrna_down	ROS-MSN02_04R-F1SW-1-CMfr1-F-Non_cardiovascular_drug	Triacylglycerol transport by chylomicrons	445	1	11336	1	0.0392554693019357	1.4061	0	0	1	PLTP	R I
Mbco_level4	48 hrs	Diffrna_up	ROS-MSN05_01R-F1SW-1-CMfr1-F-Non_cardiovascular_drug	Triacylglycerol transport by chylomicrons	362	1	11336	1	0.0319336626673353	1.495751	0	0	2	PLTP	R II
Mbco_level4	48 hrs	Diffrna_up	ROS-MSN08_13R-F1SW-1-CMfr1-F-Non_cardiovascular_drug	Triacylglycerol transport by chylomicrons	242	1	11336	1	0.0213479181371535	1.670645	0	0	1	PLTP	R I
Mbco_level4	48 hrs	Diffrna_up	SAX-MSN01_03R-F1SW-1-CMfr1-F-Non_cardiovascular_drug	Triacylglycerol transport by chylomicrons	415	1	11336	1	0.0366090331684756	1.436412	0	0	5	PLTP	R V
Mbco_level4	48 hrs	Diffrna_down	SAX-MSN02_04R-F1SW-1-CMfr1-F-Non_cardiovascular_drug	Triacylglycerol transport by chylomicrons	448	1	11336	1	0.0395201129138793	1.403182	0	0	1	PLTP	R I
Mbco_level4	48 hrs	Diffrna_up	SAX-MSN05_01R-F1SW-1-CMfr1-F-Non_cardiovascular_drug	Triacylglycerol transport by chylomicrons	442	1	11336	1	0.0389908256883905	1.409038	0	0	1.5	PLTP	R I
Mbco_level4	48 hrs	Diffrna_up	VAN-MSN05_01R-F1SW-1-CMfr2-F-Cardiotoxic_kinase_inhibitor	Triacylglycerol transport by chylomicrons	343	1	11336	1	0.030257586449677	1.519166	0	0	1.5	PLTP	R I
Mbco_level4	48 hrs	Diffrna_down	VEM-MSN05_01R-F1SW-1-CMfr0-F-Noncardiotoxic_kinase_inhibitor	Triacylglycerol transport by chylomicrons	448	1	11336	1	0.0395201129138793	1.403182	0	0	2.5	PLTP	R II
Mbco_level4	48 hrs	Diffrna_down	AMI-MSN05_01R-F1SW-1-CMfr1-F-Cardiovascular_drug	Triacylglycerol transport by VLDL	417	1	11336	1	0.0367854622450232	1.434324	0	0	2.5	APOC1	R II
Mbco_level4	48 hrs	Diffrna_up	AXI-MSN06_07R-F1SW-1-CMfr1-F-Noncardiotoxic_kinase_inhibitor	Triacylglycerol transport by VLDL	266	1	11336	1	0.023465067043014	1.629578	0	0	1	APOC1	R I
Mbco_level4	48 hrs	Diffrna_down	DAB-MSN01_03R-F1SW-1-CMfr2-F-Cardiotoxic_kinase_inhibitor	Triacylglycerol transport by VLDL	271	1	11336	1	0.0239061397318326	1.621491	0	0	1	APOC1	R I
Mbco_level4	48 hrs	Diffrna_down	IGF-MSN05_01R-F1SW-1-CMfr1-F-Non_cardiovascular_drug	Triacylglycerol transport by VLDL	461	1	11336	1	0.0406669019056873	1.390759	0	0	1.5	APOC1	R I
Mbco_level4	48 hrs	Diffrna_up	IMA-MSN06_07R-F1SW-1-CMfr1-F-Noncardiotoxic_kinase_inhibitor	Triacylglycerol transport by VLDL	277	1	11336	1	0.0244354269581731	1.61198	0	0	1	APOC1	R I
Mbco_level4	48 hrs	Diffrna_up	OLM-MSN06_07R-F1SW-1-CMfr1-F-Cardiovascular_drug	Triacylglycerol transport by VLDL	345	1	11336	1	0.0304340155256678	1.516641	0	0	1.5	APOC1	R I
Mbco_level4	48 hrs	Diffrna_up	REG-MSN06_07R-F1SW-1-CMfr0-F-Noncardiotoxic_kinase_inhibitor	Triacylglycerol transport by VLDL	313	1	11336	1	0.0276111503172152	1.558915	0	0	2	APOC1	R II
Mbco_level4	48 hrs	Diffrna_up	REG-MSN08_13R-F1SW-1-CMfr0-F-Noncardiotoxic_kinase_inhibitor	Triacylglycerol transport by VLDL	255	1	11336	1	0.0224947071278017	1.64792	0	0	1	APOC1	R I
Mbco_level4	48 hrs	Diffrna_down	RTX-MSN05_01R-F1SW-1-CMfr1-F-Noncardiotoxic_monoclonal_antibody	Triacylglycerol transport by VLDL	444	1	11336	1	0.0391672547641354	1.407077	0	0	2	APOC1	R II
Mbco_level4	48 hrs	Diffrna_down	TNF-MSN01_03R-F1SW-1-CMfr1-F-Non_cardiovascular_drug	Triacylglycerol transport by VLDL	278	1	11336	1	0.0245236414962892	1.610415	0	0	2	APOC1	R II
Mbco_level4	48 hrs	Diffrna_up	TNF-MSN06_07R-F1SW-1-CMfr1-F-Non_cardiovascular_drug	Triacylglycerol transport by VLDL	251	1	11336	1	0.0221418489764648	1.654786	0	0	1	APOC1	R I
Mbco_level4	48 hrs	Diffrna_down	TOF-MSN01_03R-F1SW-1-CMfr-1-F-Noncardiotoxic_kinase_inhibitor	Triacylglycerol transport by VLDL	400	1	11336	1	0.0352858151014089	1.4524	0	0	2	APOC1	R II
Mbco_level4	48 hrs	Diffrna_up	VAN-MSN05_01R-F1SW-1-CMfr2-F-Cardiotoxic_kinase_inhibitor	Triacylglycerol transport by VLDL	343	1	11336	1	0.030257586449677	1.519166	0	0	1.5	APOC1	R I
Mbco_level4	48 hrs	Diffrna_down	VEM-MSN05_01R-F1SW-1-CMfr0-F-Noncardiotoxic_kinase_inhibitor	Triacylglycerol transport by VLDL	448	1	11336	1	0.0395201129138793	1.403182	0	0	2.5	APOC1	R II
Mbco_level4	48 hrs	Diffrna_up	BOR-MSN01_03R-F1SW-1-CMfr2-F-Non_cardiovascular_drug	Ubiquitin activation	238	2	11336	2	0.000438979198646286	3.357556	0	0	1	UBB;UBC	R I
Mbco_level4	48 hrs	Diffrna_up	BOR-MSN02_04R-F1SW-1-CMfr2-F-Non_cardiovascular_drug	Ubiquitin activation	167	2	11336	1	0.0292479093893939	1.533905	0	0	2	UBC	R II
Mbco_level4	48 hrs	Diffrna_up	BOR-MSN05_01R-F1SW-1-CMfr2-F-Non_cardiovascular_drug	Ubiquitin activation	244	2	11336	1	0.0425872549562637	1.37072	0	0	2	UBC	R II
Mbco_level4	48 hrs	Diffrna_up	BOR-MSN06_07R-F1SW-1-CMfr2-F-Non_cardiovascular_drug	Ubiquitin activation	182	2	11336	1	0.0318537209179222	1.49684	0	0	1.5	UBC	R I
Mbco_level4	48 hrs	Diffrna_up	BOR-MSN08_13R-F1SW-1-CMfr2-F-Non_cardiovascular_drug	Ubiquitin activation	266	2	11336	1	0.0463815462815428	1.333655	0	0	1.5	UBC	R I
Mbco_level4	48 hrs	Diffrna_up	CAR-MSN01_03R-F1SW-1-CMfr2-F-Non_cardiovascular_drug	Ubiquitin activation	233	2	11336	1	0.0406872842494321	1.390541	0	0	2	UBC	R II
Mbco_level4	48 hrs	Diffrna_up	CAR-MSN05_01R-F1SW-1-CMfr2-F-Non_cardiovascular_drug	Ubiquitin activation	89	2	11336	1	0.0156412352497329	1.805729	0	0	1	UBC	R I
Mbco_level4	48 hrs	Diffrna_up	CAR-MSN08_13R-F1SW-1-CMfr2-F-Non_cardiovascular_drug	Ubiquitin activation	189	2	11336	1	0.0330685677935391	1.480585	0	0	1	UBC	R I
Mbco_level4	48 hrs	Diffrna_up	CAR-MSN09_04R-F1SW-1-CMfr2-F-Non_cardiovascular_drug	Ubiquitin activation	222	2	11336	1	0.0387854301806089	1.411331	0	0	2	UBC	R II
Mbco_level4	48 hrs	Diffrna_down	DAU-MSN01_03R-F1SW-1-CMfr-1-F-Anthracycline	Ubiquitin activation	34	2	11336	1	0.00598985661223693	2.222584	0	0	1	UBC	R I
Mbco_level4	48 hrs	Diffrna_down	DAU-MSN02_04R-F1SW-1-CMfr-1-F-Anthracycline	Ubiquitin activation	80	2	11336	1	0.0140651406967845	1.851856	0	0	1	UBC	R I
Mbco_level4	48 hrs	Diffrna_down	DAU-MSN05_01R-F1SW-1-CMfr-1-F-Anthracycline	Ubiquitin activation	135	2	11336	1	0.0236771399285185	1.625671	0	0	1	UBC	R I
Mbco_level4	48 hrs	Diffrna_down	DAU-MSN06_07R-F1SW-1-CMfr-1-F-Anthracycline	Ubiquitin activation	117	2	11336	1	0.0205365778643826	1.687472	0	0	1	UBC	R I
Mbco_level4	48 hrs	Diffrna_down	DAU-MSN08_13R-F1SW-1-CMfr-1-F-Anthracycline	Ubiquitin activation	70	2	11336	1	0.0123124458535033	1.909656	0	0	1	UBC	R I
Mbco_level4	48 hrs	Diffrna_down	DAU-MSN09_04R-F1SW-1-CMfr-1-F-Anthracycline	Ubiquitin activation	215	2	11336	1	0.0375741788139881	1.42511	0	0	1	UBC	R I
Mbco_level4	48 hrs	Diffrna_down	DOX-MSN05_01R-F1SW-1-CMfr3-F-Anthracycline	Ubiquitin activation	42	2	11336	1	0.00739661972181293	2.130967	0	0	1	UBC	R I
Mbco_level4	48 hrs	Diffrna_down	DOX-MSN06_07R-F1SW-1-CMfr3-F-Anthracycline	Ubiquitin activation	39	2	11336	1	0.00686920029296886	2.163094	0	0	1	UBC	R I
Mbco_level4	48 hrs	Diffrna_down	DOX-MSN08_13R-F1SW-1-CMfr3-F-Anthracycline	Ubiquitin activation	35	2	11336	1	0.00616575647840659	2.210014	0	0	1	UBC	R I
Mbco_level4	48 hrs	Diffrna_down	DOX-MSN09_04R-F1SW-1-CMfr3-F-Anthracycline	Ubiquitin activation	193	2	11336	1	0.0337624235797177	1.471566	0	0	1	UBC	R I
Mbco_level4	48 hrs	Diffrna_down	EDN-MSN06_07R-F1SW-1-CMfr1-F-Cardiovascular_drug	Ubiquitin activation	219	2	11336	1	0.0382664158419737	1.417182	0	0	3	UBB	R III
Mbco_level4	48 hrs	Diffrna_down	EPI-MSN01_03R-F1SW-1-CMfr3-F-Anthracycline	Ubiquitin activation	71	2	11336	1	0.0124877853800972	1.903515	0	0	2	UBC	R II
Mbco_level4	48 hrs	Diffrna_down	EPI-MSN05_01R-F1SW-1-CMfr3-F-Anthracycline	Ubiquitin activation	52	2	11336	1	0.00915367275991654	2.038405	0	0	1	UBC	R I
Mbco_level4	48 hrs	Diffrna_down	EPI-MSN06_07R-F1SW-1-CMfr3-F-Anthracycline	Ubiquitin activation	108	2	11336	1	0.0189644056869538	1.722061	0	0	1	UBC	R I
Mbco_level4	48 hrs	Diffrna_up	ERL-MSN08_13R-F1SW-1-CMfr0-F-Noncardiotoxic_kinase_inhibitor	Ubiquitin activation	240	2	11336	1	0.0418965744273243	1.377821	0	0	3.5	UBC	R III
Mbco_level4	48 hrs	Diffrna_down	IDA-MSN01_03R-F1SW-1-CMfr3-F-Anthracycline	Ubiquitin activation	248	2	11336	1	0.0432776864460477	1.363736	0	0	1	UBC	R I
Mbco_level4	48 hrs	Diffrna_down	IDA-MSN05_01R-F1SW-1-CMfr3-F-Anthracycline	Ubiquitin activation	194	2	11336	1	0.0339358486136851	1.469341	0	0	2	UBC	R II
Mbco_level4	48 hrs	Diffrna_down	IDA-MSN06_07R-F1SW-1-CMfr3-F-Anthracycline	Ubiquitin activation	256	2	11336	1	0.0446578023054608	1.350103	0	0	2	UBC	R II
Mbco_level4	48 hrs	Diffrna_down	IDA-MSN08_13R-F1SW-1-CMfr3-F-Anthracycline	Ubiquitin activation	115	2	11336	1	0.020187315224598	1.694921	0	0	1	UBC	R I
Mbco_level4	48 hrs	Diffrna_up	LAP-MSN08_13R-F1SW-1-CMfr2-F-Cardiotoxic_kinase_inhibitor	Ubiquitin activation	223	2	11336	1	0.0389584038304539	1.409399	0	0	2	UBC	R II
Mbco_level4	48 hrs	Diffrna_up	BOR-MSN01_03R-F1SW-1-CMfr2-F-Non_cardiovascular_drug	Ubiquitin conjugation	238	4	11336	2	0.00256131933658938	2.591536	0	0	2	UBB;UBC	R II
Mbco_level4	48 hrs	Diffrna_up	CAR-MSN05_01R-F1SW-1-CMfr2-F-Non_cardiovascular_drug	Ubiquitin conjugation	89	4	11336	1	0.0310405285540893	1.508071	0	0	2	UBC	R II
Mbco_level4	48 hrs	Diffrna_down	DAU-MSN01_03R-F1SW-1-CMfr-1-F-Anthracycline	Ubiquitin conjugation	34	4	11336	1	0.0119448839506714	1.922818	0	0	2	UBC	R II
Mbco_level4	48 hrs	Diffrna_down	DAU-MSN02_04R-F1SW-1-CMfr-1-F-Anthracycline	Ubiquitin conjugation	80	4	11336	1	0.0279348916798702	1.553853	0	0	3.5	UBC	R III
Mbco_level4	48 hrs	Diffrna_down	DAU-MSN05_01R-F1SW-1-CMfr-1-F-Anthracycline	Ubiquitin conjugation	135	4	11336	1	0.0467977277887058	1.329775	0	0	4.5	UBC	R IV
Mbco_level4	48 hrs	Diffrna_down	DAU-MSN06_07R-F1SW-1-CMfr-1-F-Anthracycline	Ubiquitin conjugation	117	4	11336	1	0.0406549359041894	1.390887	0	0	3	UBC	R III
Mbco_level4	48 hrs	Diffrna_down	DAU-MSN08_13R-F1SW-1-CMfr-1-F-Anthracycline	Ubiquitin conjugation	70	4	11336	1	0.0244754347371853	1.61127	0	0	2	UBC	R II
Mbco_level4	48 hrs	Diffrna_down	DOX-MSN05_01R-F1SW-1-CMfr3-F-Anthracycline	Ubiquitin conjugation	42	4	11336	1	0.0147398226671885	1.831508	0	0	2	UBC	R II
Mbco_level4	48 hrs	Diffrna_down	DOX-MSN06_07R-F1SW-1-CMfr3-F-Anthracycline	Ubiquitin conjugation	39	4	11336	1	0.0136924164653574	1.86352	0	0	3	UBC	R III
Mbco_level4	48 hrs	Diffrna_down	DOX-MSN08_13R-F1SW-1-CMfr3-F-Anthracycline	Ubiquitin conjugation	35	4	11336	1	0.0122945760814553	1.910286	0	0	2	UBC	R II
Mbco_level4	48 hrs	Diffrna_down	EPI-MSN01_03R-F1SW-1-CMfr3-F-Anthracycline	Ubiquitin conjugation	71	4	11336	1	0.0248217953145456	1.605167	0	0	3	UBC	R III
Mbco_level4	48 hrs	Diffrna_down	EPI-MSN05_01R-F1SW-1-CMfr3-F-Anthracycline	Ubiquitin conjugation	52	4	11336	1	0.0182251526591472	1.739329	0	0	2	UBC	R II
Mbco_level4	48 hrs	Diffrna_down	EPI-MSN06_07R-F1SW-1-CMfr3-F-Anthracycline	Ubiquitin conjugation	108	4	11336	1	0.0375724301180445	1.425131	0	0	4	UBC	R IV
Mbco_level4	48 hrs	Diffrna_down	IDA-MSN08_13R-F1SW-1-CMfr3-F-Anthracycline	Ubiquitin conjugation	115	4	11336	1	0.0399705754532431	1.39826	0	0	2.5	UBC	R II
Mbco_level4	48 hrs	Diffrna_up	PHP-MSN01_03R-F1SW-1-CMfr1-F-Cardiovascular_drug	Ubiquitin conjugation	84	4	11336	1	0.0293160949503589	1.532894	0	0	3	CDC34	R III
Mbco_level4	48 hrs	Diffrna_up	BOR-MSN01_03R-F1SW-1-CMfr2-F-Non_cardiovascular_drug	Ubiquitin ligation	238	8	11336	2	0.0113066124131137	1.946668	0	0	3	UBB;UBC	R III
Mbco_level4	48 hrs	Diffrna_down	DAU-MSN01_03R-F1SW-1-CMfr-1-F-Anthracycline	Ubiquitin ligation	34	8	11336	1	0.0237512354110416	1.624314	0	0	4.5	UBC	R IV
Mbco_level4	48 hrs	Diffrna_down	DAU-MSN08_13R-F1SW-1-CMfr-1-F-Anthracycline	Ubiquitin ligation	70	8	11336	1	0.0483601734452968	1.315512	0	0	3	UBC	R III
Mbco_level4	48 hrs	Diffrna_down	DOX-MSN05_01R-F1SW-1-CMfr3-F-Anthracycline	Ubiquitin ligation	42	8	11336	1	0.0292674813300054	1.533615	0	0	3	UBC	R III
Mbco_level4	48 hrs	Diffrna_down	DOX-MSN06_07R-F1SW-1-CMfr3-F-Anthracycline	Ubiquitin ligation	39	8	11336	1	0.0272020936720982	1.565398	0	0	4	UBC	R IV
Mbco_level4	48 hrs	Diffrna_down	DOX-MSN08_13R-F1SW-1-CMfr3-F-Anthracycline	Ubiquitin ligation	35	8	11336	1	0.0244422626726644	1.611859	0	0	3	UBC	R III
Mbco_level4	48 hrs	Diffrna_up	EPI-MSN01_03R-F1SW-1-CMfr3-F-Anthracycline	Ubiquitin ligation	432	8	11336	2	0.0348356761389406	1.457976	0	0	4.5	NEDD8;SKP1	R IV
Mbco_level4	48 hrs	Diffrna_down	EPI-MSN01_03R-F1SW-1-CMfr3-F-Anthracycline	Ubiquitin ligation	71	8	11336	1	0.0490359340184375	1.309486	0	0	4	UBC	R IV
Mbco_level4	48 hrs	Diffrna_down	EPI-MSN05_01R-F1SW-1-CMfr3-F-Anthracycline	Ubiquitin ligation	52	8	11336	1	0.0361244223660024	1.442199	0	0	3	UBC	R III
Mbco_level4	48 hrs	Diffrna_up	EPI-MSN09_04R-F1SW-1-CMfr3-F-Anthracycline	Ubiquitin ligation	479	8	11336	2	0.0421265451587107	1.375444	0	0	5	NEDD8;SKP1	R V
Mbco_level4	48 hrs	Diffrna_down	MIL-MSN09_04R-F1SW-1-CMfr1-F-Cardiovascular_drug	Ubiquitin ligation	160	8	11336	3	0.000146705634386131	3.833553	0	0	1	NEDD8;RBX1;SKP1	R I
Mbco_level4	48 hrs	Diffrna_up	EPI-MSN09_04R-F1SW-1-CMfr3-F-Anthracycline	Valine catabolism	479	3	11336	3	7.49923942002245E-05	4.124983	0	0	1	ACAD8;ECHS1;HIBCH	R I
Mbco_level4	48 hrs	Diffrna_down	DAU-MSN01_03R-F1SW-1-CMfr-1-F-Anthracycline	Vesicle biogenesis at cis-Golgi membrane	34	8	11336	1	0.0237512354110416	1.624314	0	0	4.5	COPB1	R IV
Mbco_level4	48 hrs	Diffrna_up	FLE-MSN01_03R-F1SW-1-CMfr1-F-Cardiovascular_drug	Vesicle traffic from TGN to lysosome-related organelles	182	3	11336	1	0.0474000966712657	1.324221	0	0	1	CLTB	R I
Mbco_level4	48 hrs	Diffrna_up	PHP-MSN01_03R-F1SW-1-CMfr1-F-Cardiovascular_drug	Vesicle traffic from TGN to lysosome-related organelles	84	3	11336	1	0.0220676774890158	1.656243	0	0	1.5	CLTB	R I
Mbco_level4	48 hrs	Diffrna_up	SAX-MSN01_03R-F1SW-1-CMfr1-F-Non_cardiovascular_drug	Vesicle traffic from TGN to lysosome-related organelles	415	3	11336	2	0.00391388346231754	2.407392	0	0	1	CLTB;CLTC	R I
Mbco_level4	48 hrs	Diffrna_down	BEV-MSN05_01R-F1SW-1-CMfr2-F-Cardiotoxic_monoclonal_antibody	Vimentin dynamics	395	1	11336	1	0.0348447424132658	1.457863	0	0	1.5	VIM	R I
Mbco_level4	48 hrs	Diffrna_down	CAB-MSN05_01R-F1SW-1-CMfr0-F-Noncardiotoxic_kinase_inhibitor	Vimentin dynamics	344	1	11336	1	0.0303458009878176	1.517901	0	0	3	VIM	R III
Mbco_level4	48 hrs	Diffrna_down	CTX-MSN05_01R-F1SW-1-CMfr0-F-Noncardiotoxic_monoclonal_antibody	Vimentin dynamics	376	1	11336	1	0.0331686661959691	1.479272	0	0	1.5	VIM	R I
Mbco_level4	48 hrs	Diffrna_down	DAS-MSN05_01R-F1SW-1-CMfr0-F-Noncardiotoxic_kinase_inhibitor	Vimentin dynamics	358	1	11336	1	0.0315808045168236	1.500577	0	0	1	VIM	R I
Mbco_level4	48 hrs	Diffrna_down	DEL-MSN02_04R-F1SW-1-CMfr1-F-Non_cardiovascular_drug	Vimentin dynamics	397	1	11336	1	0.0350211714897618	1.455669	0	0	2.5	VIM	R II
Mbco_level4	48 hrs	Diffrna_down	GEF-MSN01_03R-F1SW-1-CMfr0-F-Noncardiotoxic_kinase_inhibitor	Vimentin dynamics	320	1	11336	1	0.0282286520816715	1.54931	0	0	1	VIM	R I
Mbco_level4	48 hrs	Diffrna_up	SAX-MSN05_01R-F1SW-1-CMfr1-F-Non_cardiovascular_drug	Vimentin dynamics	442	1	11336	1	0.0389908256883905	1.409038	0	0	1.5	VIM	R I
Mbco_level4	48 hrs	Diffrna_up	AFA-MSN01_03R-F1SW-1-CMfr0-F-Noncardiotoxic_kinase_inhibitor	Acidic keratin dynamics	0	-1	0	0	1	0	1	0	99999		R not considered
Mbco_level4	48 hrs	Diffrna_down	AFA-MSN01_03R-F1SW-1-CMfr0-F-Noncardiotoxic_kinase_inhibitor	Acidic keratin dynamics	0	-1	0	0	1	0	1	0	99999		R not considered
Mbco_level4	48 hrs	Diffrna_up	AFA-MSN05_01R-F1SW-1-CMfr0-F-Noncardiotoxic_kinase_inhibitor	Acidic keratin dynamics	0	-1	0	0	1	0	1	0	99999		R not considered
Mbco_level4	48 hrs	Diffrna_down	AFA-MSN05_01R-F1SW-1-CMfr0-F-Noncardiotoxic_kinase_inhibitor	Acidic keratin dynamics	0	-1	0	0	1	0	1	0	99999		R not considered
Mbco_level4	48 hrs	Diffrna_up	AFA-MSN06_07R-F1SW-1-CMfr0-F-Noncardiotoxic_kinase_inhibitor	Acidic keratin dynamics	0	-1	0	0	1	0	1	0	99999		R not considered
Mbco_level4	48 hrs	Diffrna_down	AFA-MSN06_07R-F1SW-1-CMfr0-F-Noncardiotoxic_kinase_inhibitor	Acidic keratin dynamics	0	-1	0	0	1	0	1	0	99999		R not considered
Mbco_level4	48 hrs	Diffrna_up	AFA-MSN08_13R-F1SW-1-CMfr0-F-Noncardiotoxic_kinase_inhibitor	Acidic keratin dynamics	0	-1	0	0	1	0	1	0	99999		R not considered
Mbco_level4	48 hrs	Diffrna_down	AFA-MSN08_13R-F1SW-1-CMfr0-F-Noncardiotoxic_kinase_inhibitor	Acidic keratin dynamics	0	-1	0	0	1	0	1	0	99999		R not considered
Mbco_level4	48 hrs	Diffrna_up	AFA-MSN09_04R-F1SW-1-CMfr0-F-Noncardiotoxic_kinase_inhibitor	Acidic keratin dynamics	0	-1	0	0	1	0	1	0	99999		R not considered
Mbco_level4	48 hrs	Diffrna_down	AFA-MSN09_04R-F1SW-1-CMfr0-F-Noncardiotoxic_kinase_inhibitor	Acidic keratin dynamics	0	-1	0	0	1	0	1	0	99999		R not considered
Mbco_level4	48 hrs	Diffrna_up	AMI-MSN01_03R-F1SW-1-CMfr1-F-Cardiovascular_drug	Acidic keratin dynamics	0	-1	0	0	1	0	1	0	99999		R not considered
Mbco_level4	48 hrs	Diffrna_down	AMI-MSN01_03R-F1SW-1-CMfr1-F-Cardiovascular_drug	Acidic keratin dynamics	0	-1	0	0	1	0	1	0	99999		R not considered
Mbco_level4	48 hrs	Diffrna_up	AMI-MSN05_01R-F1SW-1-CMfr1-F-Cardiovascular_drug	Acidic keratin dynamics	0	-1	0	0	1	0	1	0	99999		R not considered
Mbco_level4	48 hrs	Diffrna_down	AMI-MSN05_01R-F1SW-1-CMfr1-F-Cardiovascular_drug	Acidic keratin dynamics	0	-1	0	0	1	0	1	0	99999		R not considered
Mbco_level4	48 hrs	Diffrna_up	AMI-MSN06_07R-F1SW-1-CMfr1-F-Cardiovascular_drug	Acidic keratin dynamics	0	-1	0	0	1	0	1	0	99999		R not considered
Mbco_level4	48 hrs	Diffrna_down	AMI-MSN06_07R-F1SW-1-CMfr1-F-Cardiovascular_drug	Acidic keratin dynamics	0	-1	0	0	1	0	1	0	99999		R not considered
Mbco_level4	48 hrs	Diffrna_up	AMI-MSN08_13R-F1SW-1-CMfr1-F-Cardiovascular_drug	Acidic keratin dynamics	0	-1	0	0	1	0	1	0	99999		R not considered
Mbco_level4	48 hrs	Diffrna_down	AMI-MSN08_13R-F1SW-1-CMfr1-F-Cardiovascular_drug	Acidic keratin dynamics	0	-1	0	0	1	0	1	0	99999		R not considered
Mbco_level4	48 hrs	Diffrna_up	AMI-MSN09_04R-F1SW-1-CMfr1-F-Cardiovascular_drug	Acidic keratin dynamics	0	-1	0	0	1	0	1	0	99999		R not considered
Mbco_level4	48 hrs	Diffrna_down	AMI-MSN09_04R-F1SW-1-CMfr1-F-Cardiovascular_drug	Acidic keratin dynamics	0	-1	0	0	1	0	1	0	99999		R not considered
Mbco_level4	48 hrs	Diffrna_up	AXI-MSN01_03R-F1SW-1-CMfr1-F-Noncardiotoxic_kinase_inhibitor	Acidic keratin dynamics	0	-1	0	0	1	0	1	0	99999		R not considered
Mbco_level4	48 hrs	Diffrna_down	AXI-MSN01_03R-F1SW-1-CMfr1-F-Noncardiotoxic_kinase_inhibitor	Acidic keratin dynamics	0	-1	0	0	1	0	1	0	99999		R not considered
Mbco_level4	48 hrs	Diffrna_up	AXI-MSN05_01R-F1SW-1-CMfr1-F-Noncardiotoxic_kinase_inhibitor	Acidic keratin dynamics	0	-1	0	0	1	0	1	0	99999		R not considered
Mbco_level4	48 hrs	Diffrna_down	AXI-MSN05_01R-F1SW-1-CMfr1-F-Noncardiotoxic_kinase_inhibitor	Acidic keratin dynamics	0	-1	0	0	1	0	1	0	99999		R not considered
Mbco_level4	48 hrs	Diffrna_up	AXI-MSN06_07R-F1SW-1-CMfr1-F-Noncardiotoxic_kinase_inhibitor	Acidic keratin dynamics	0	-1	0	0	1	0	1	0	99999		R not considered
Mbco_level4	48 hrs	Diffrna_down	AXI-MSN06_07R-F1SW-1-CMfr1-F-Noncardiotoxic_kinase_inhibitor	Acidic keratin dynamics	0	-1	0	0	1	0	1	0	99999		R not considered
Mbco_level4	48 hrs	Diffrna_up	AXI-MSN08_13R-F1SW-1-CMfr1-F-Noncardiotoxic_kinase_inhibitor	Acidic keratin dynamics	0	-1	0	0	1	0	1	0	99999		R not considered
Mbco_level4	48 hrs	Diffrna_down	AXI-MSN08_13R-F1SW-1-CMfr1-F-Noncardiotoxic_kinase_inhibitor	Acidic keratin dynamics	0	-1	0	0	1	0	1	0	99999		R not considered
Mbco_level4	48 hrs	Diffrna_up	AXI-MSN09_04R-F1SW-1-CMfr1-F-Noncardiotoxic_kinase_inhibitor	Acidic keratin dynamics	0	-1	0	0	1	0	1	0	99999		R not considered
Mbco_level4	48 hrs	Diffrna_down	AXI-MSN09_04R-F1SW-1-CMfr1-F-Noncardiotoxic_kinase_inhibitor	Acidic keratin dynamics	0	-1	0	0	1	0	1	0	99999		R not considered
Mbco_level4	48 hrs	Diffrna_up	AZA-MSN01_03R-F1SW-1-CMfr1-F-Non_cardiovascular_drug	Acidic keratin dynamics	0	-1	0	0	1	0	1	0	99999		R not considered
Mbco_level4	48 hrs	Diffrna_down	AZA-MSN01_03R-F1SW-1-CMfr1-F-Non_cardiovascular_drug	Acidic keratin dynamics	0	-1	0	0	1	0	1	0	99999		R not considered
Mbco_level4	48 hrs	Diffrna_up	AZA-MSN02_04R-F1SW-1-CMfr1-F-Non_cardiovascular_drug	Acidic keratin dynamics	0	-1	0	0	1	0	1	0	99999		R not considered
Mbco_level4	48 hrs	Diffrna_down	AZA-MSN02_04R-F1SW-1-CMfr1-F-Non_cardiovascular_drug	Acidic keratin dynamics	0	-1	0	0	1	0	1	0	99999		R not considered
Mbco_level4	48 hrs	Diffrna_up	AZA-MSN05_01R-F1SW-1-CMfr1-F-Non_cardiovascular_drug	Acidic keratin dynamics	0	-1	0	0	1	0	1	0	99999		R not considered
Mbco_level4	48 hrs	Diffrna_down	AZA-MSN05_01R-F1SW-1-CMfr1-F-Non_cardiovascular_drug	Acidic keratin dynamics	0	-1	0	0	1	0	1	0	99999		R not considered
Mbco_level4	48 hrs	Diffrna_up	AZA-MSN06_07R-F1SW-1-CMfr1-F-Non_cardiovascular_drug	Acidic keratin dynamics	0	-1	0	0	1	0	1	0	99999		R not considered
Mbco_level4	48 hrs	Diffrna_down	AZA-MSN06_07R-F1SW-1-CMfr1-F-Non_cardiovascular_drug	Acidic keratin dynamics	0	-1	0	0	1	0	1	0	99999		R not considered
Mbco_level4	48 hrs	Diffrna_up	AZA-MSN08_13R-F1SW-1-CMfr1-F-Non_cardiovascular_drug	Acidic keratin dynamics	0	-1	0	0	1	0	1	0	99999		R not considered
Mbco_level4	48 hrs	Diffrna_down	AZA-MSN08_13R-F1SW-1-CMfr1-F-Non_cardiovascular_drug	Acidic keratin dynamics	0	-1	0	0	1	0	1	0	99999		R not considered
Mbco_level4	48 hrs	Diffrna_up	AZA-MSN09_04R-F1SW-1-CMfr1-F-Non_cardiovascular_drug	Acidic keratin dynamics	0	-1	0	0	1	0	1	0	99999		R not considered
Mbco_level4	48 hrs	Diffrna_down	AZA-MSN09_04R-F1SW-1-CMfr1-F-Non_cardiovascular_drug	Acidic keratin dynamics	0	-1	0	0	1	0	1	0	99999		R not considered
Mbco_level4	48 hrs	Diffrna_up	BEV-MSN05_01R-F1SW-1-CMfr2-F-Cardiotoxic_monoclonal_antibody	Acidic keratin dynamics	0	-1	0	0	1	0	1	0	99999		R not considered
Mbco_level4	48 hrs	Diffrna_down	BEV-MSN05_01R-F1SW-1-CMfr2-F-Cardiotoxic_monoclonal_antibody	Acidic keratin dynamics	0	-1	0	0	1	0	1	0	99999		R not considered
Mbco_level4	48 hrs	Diffrna_up	BEV-MSN06_07R-F1SW-1-CMfr2-F-Cardiotoxic_monoclonal_antibody	Acidic keratin dynamics	0	-1	0	0	1	0	1	0	99999		R not considered
Mbco_level4	48 hrs	Diffrna_down	BEV-MSN06_07R-F1SW-1-CMfr2-F-Cardiotoxic_monoclonal_antibody	Acidic keratin dynamics	0	-1	0	0	1	0	1	0	99999		R not considered
Mbco_level4	48 hrs	Diffrna_up	BEV-MSN08_13R-F1SW-1-CMfr2-F-Cardiotoxic_monoclonal_antibody	Acidic keratin dynamics	0	-1	0	0	1	0	1	0	99999		R not considered
Mbco_level4	48 hrs	Diffrna_down	BEV-MSN08_13R-F1SW-1-CMfr2-F-Cardiotoxic_monoclonal_antibody	Acidic keratin dynamics	0	-1	0	0	1	0	1	0	99999		R not considered
Mbco_level4	48 hrs	Diffrna_up	BEV-MSN09_04R-F1SW-1-CMfr2-F-Cardiotoxic_monoclonal_antibody	Acidic keratin dynamics	0	-1	0	0	1	0	1	0	99999		R not considered
Mbco_level4	48 hrs	Diffrna_down	BEV-MSN09_04R-F1SW-1-CMfr2-F-Cardiotoxic_monoclonal_antibody	Acidic keratin dynamics	0	-1	0	0	1	0	1	0	99999		R not considered
Mbco_level4	48 hrs	Diffrna_up	BOR-MSN01_03R-F1SW-1-CMfr2-F-Non_cardiovascular_drug	Acidic keratin dynamics	0	-1	0	0	1	0	1	0	99999		R not considered
Mbco_level4	48 hrs	Diffrna_down	BOR-MSN01_03R-F1SW-1-CMfr2-F-Non_cardiovascular_drug	Acidic keratin dynamics	0	-1	0	0	1	0	1	0	99999		R not considered
Mbco_level4	48 hrs	Diffrna_up	BOR-MSN02_04R-F1SW-1-CMfr2-F-Non_cardiovascular_drug	Acidic keratin dynamics	0	-1	0	0	1	0	1	0	99999		R not considered
Mbco_level4	48 hrs	Diffrna_down	BOR-MSN02_04R-F1SW-1-CMfr2-F-Non_cardiovascular_drug	Acidic keratin dynamics	0	-1	0	0	1	0	1	0	99999		R not considered
Mbco_level4	48 hrs	Diffrna_up	BOR-MSN05_01R-F1SW-1-CMfr2-F-Non_cardiovascular_drug	Acidic keratin dynamics	0	-1	0	0	1	0	1	0	99999		R not considered
Mbco_level4	48 hrs	Diffrna_down	BOR-MSN05_01R-F1SW-1-CMfr2-F-Non_cardiovascular_drug	Acidic keratin dynamics	0	-1	0	0	1	0	1	0	99999		R not considered
Mbco_level4	48 hrs	Diffrna_up	BOR-MSN06_07R-F1SW-1-CMfr2-F-Non_cardiovascular_drug	Acidic keratin dynamics	0	-1	0	0	1	0	1	0	99999		R not considered
Mbco_level4	48 hrs	Diffrna_down	BOR-MSN06_07R-F1SW-1-CMfr2-F-Non_cardiovascular_drug	Acidic keratin dynamics	0	-1	0	0	1	0	1	0	99999		R not considered
Mbco_level4	48 hrs	Diffrna_up	BOR-MSN08_13R-F1SW-1-CMfr2-F-Non_cardiovascular_drug	Acidic keratin dynamics	0	-1	0	0	1	0	1	0	99999		R not considered
Mbco_level4	48 hrs	Diffrna_down	BOR-MSN08_13R-F1SW-1-CMfr2-F-Non_cardiovascular_drug	Acidic keratin dynamics	0	-1	0	0	1	0	1	0	99999		R not considered
Mbco_level4	48 hrs	Diffrna_up	BOS-MSN01_03R-F1SW-1-CMfr0-F-Noncardiotoxic_kinase_inhibitor	Acidic keratin dynamics	0	-1	0	0	1	0	1	0	99999		R not considered
Mbco_level4	48 hrs	Diffrna_up	BOS-MSN05_01R-F1SW-1-CMfr0-F-Noncardiotoxic_kinase_inhibitor	Acidic keratin dynamics	0	-1	0	0	1	0	1	0	99999		R not considered
Mbco_level4	48 hrs	Diffrna_down	BOS-MSN05_01R-F1SW-1-CMfr0-F-Noncardiotoxic_kinase_inhibitor	Acidic keratin dynamics	0	-1	0	0	1	0	1	0	99999		R not considered
Mbco_level4	48 hrs	Diffrna_up	BOS-MSN08_13R-F1SW-1-CMfr0-F-Noncardiotoxic_kinase_inhibitor	Acidic keratin dynamics	0	-1	0	0	1	0	1	0	99999		R not considered
Mbco_level4	48 hrs	Diffrna_down	BOS-MSN08_13R-F1SW-1-CMfr0-F-Noncardiotoxic_kinase_inhibitor	Acidic keratin dynamics	0	-1	0	0	1	0	1	0	99999		R not considered
Mbco_level4	48 hrs	Diffrna_up	BOS-MSN09_04R-F1SW-1-CMfr0-F-Noncardiotoxic_kinase_inhibitor	Acidic keratin dynamics	0	-1	0	0	1	0	1	0	99999		R not considered
Mbco_level4	48 hrs	Diffrna_up	CAB-MSN01_03R-F1SW-1-CMfr0-F-Noncardiotoxic_kinase_inhibitor	Acidic keratin dynamics	0	-1	0	0	1	0	1	0	99999		R not considered
Mbco_level4	48 hrs	Diffrna_down	CAB-MSN01_03R-F1SW-1-CMfr0-F-Noncardiotoxic_kinase_inhibitor	Acidic keratin dynamics	0	-1	0	0	1	0	1	0	99999		R not considered
Mbco_level4	48 hrs	Diffrna_down	CAB-MSN02_04R-F1SW-1-CMfr0-F-Noncardiotoxic_kinase_inhibitor	Acidic keratin dynamics	0	-1	0	0	1	0	1	0	99999		R not considered
Mbco_level4	48 hrs	Diffrna_down	CAB-MSN05_01R-F1SW-1-CMfr0-F-Noncardiotoxic_kinase_inhibitor	Acidic keratin dynamics	0	-1	0	0	1	0	1	0	99999		R not considered
Mbco_level4	48 hrs	Diffrna_down	CAB-MSN06_07R-F1SW-1-CMfr0-F-Noncardiotoxic_kinase_inhibitor	Acidic keratin dynamics	0	-1	0	0	1	0	1	0	99999		R not considered
Mbco_level4	48 hrs	Diffrna_up	CAB-MSN08_13R-F1SW-1-CMfr0-F-Noncardiotoxic_kinase_inhibitor	Acidic keratin dynamics	0	-1	0	0	1	0	1	0	99999		R not considered
Mbco_level4	48 hrs	Diffrna_down	CAB-MSN08_13R-F1SW-1-CMfr0-F-Noncardiotoxic_kinase_inhibitor	Acidic keratin dynamics	0	-1	0	0	1	0	1	0	99999		R not considered
Mbco_level4	48 hrs	Diffrna_up	CAB-MSN09_04R-F1SW-1-CMfr0-F-Noncardiotoxic_kinase_inhibitor	Acidic keratin dynamics	0	-1	0	0	1	0	1	0	99999		R not considered
Mbco_level4	48 hrs	Diffrna_down	CAB-MSN09_04R-F1SW-1-CMfr0-F-Noncardiotoxic_kinase_inhibitor	Acidic keratin dynamics	0	-1	0	0	1	0	1	0	99999		R not considered
Mbco_level4	48 hrs	Diffrna_up	CAR-MSN01_03R-F1SW-1-CMfr2-F-Non_cardiovascular_drug	Acidic keratin dynamics	0	-1	0	0	1	0	1	0	99999		R not considered
Mbco_level4	48 hrs	Diffrna_down	CAR-MSN01_03R-F1SW-1-CMfr2-F-Non_cardiovascular_drug	Acidic keratin dynamics	0	-1	0	0	1	0	1	0	99999		R not considered
Mbco_level4	48 hrs	Diffrna_up	CAR-MSN02_04R-F1SW-1-CMfr2-F-Non_cardiovascular_drug	Acidic keratin dynamics	0	-1	0	0	1	0	1	0	99999		R not considered
Mbco_level4	48 hrs	Diffrna_down	CAR-MSN02_04R-F1SW-1-CMfr2-F-Non_cardiovascular_drug	Acidic keratin dynamics	0	-1	0	0	1	0	1	0	99999		R not considered
Mbco_level4	48 hrs	Diffrna_up	CAR-MSN05_01R-F1SW-1-CMfr2-F-Non_cardiovascular_drug	Acidic keratin dynamics	0	-1	0	0	1	0	1	0	99999		R not considered
Mbco_level4	48 hrs	Diffrna_down	CAR-MSN05_01R-F1SW-1-CMfr2-F-Non_cardiovascular_drug	Acidic keratin dynamics	0	-1	0	0	1	0	1	0	99999		R not considered
Mbco_level4	48 hrs	Diffrna_up	CAR-MSN08_13R-F1SW-1-CMfr2-F-Non_cardiovascular_drug	Acidic keratin dynamics	0	-1	0	0	1	0	1	0	99999		R not considered
Mbco_level4	48 hrs	Diffrna_down	CAR-MSN08_13R-F1SW-1-CMfr2-F-Non_cardiovascular_drug	Acidic keratin dynamics	0	-1	0	0	1	0	1	0	99999		R not considered
Mbco_level4	48 hrs	Diffrna_up	CAR-MSN09_04R-F1SW-1-CMfr2-F-Non_cardiovascular_drug	Acidic keratin dynamics	0	-1	0	0	1	0	1	0	99999		R not considered
Mbco_level4	48 hrs	Diffrna_down	CAR-MSN09_04R-F1SW-1-CMfr2-F-Non_cardiovascular_drug	Acidic keratin dynamics	0	-1	0	0	1	0	1	0	99999		R not considered
Mbco_level4	48 hrs	Diffrna_up	CER-MSN01_03R-F1SW-1-CMfr0-F-Noncardiotoxic_kinase_inhibitor	Acidic keratin dynamics	0	-1	0	0	1	0	1	0	99999		R not considered
Mbco_level4	48 hrs	Diffrna_down	CER-MSN01_03R-F1SW-1-CMfr0-F-Noncardiotoxic_kinase_inhibitor	Acidic keratin dynamics	0	-1	0	0	1	0	1	0	99999		R not considered
Mbco_level4	48 hrs	Diffrna_up	CER-MSN05_01R-F1SW-1-CMfr0-F-Noncardiotoxic_kinase_inhibitor	Acidic keratin dynamics	0	-1	0	0	1	0	1	0	99999		R not considered
Mbco_level4	48 hrs	Diffrna_down	CER-MSN05_01R-F1SW-1-CMfr0-F-Noncardiotoxic_kinase_inhibitor	Acidic keratin dynamics	0	-1	0	0	1	0	1	0	99999		R not considered
Mbco_level4	48 hrs	Diffrna_up	CER-MSN06_07R-F1SW-1-CMfr0-F-Noncardiotoxic_kinase_inhibitor	Acidic keratin dynamics	0	-1	0	0	1	0	1	0	99999		R not considered
Mbco_level4	48 hrs	Diffrna_down	CER-MSN06_07R-F1SW-1-CMfr0-F-Noncardiotoxic_kinase_inhibitor	Acidic keratin dynamics	0	-1	0	0	1	0	1	0	99999		R not considered
Mbco_level4	48 hrs	Diffrna_up	CER-MSN08_13R-F1SW-1-CMfr0-F-Noncardiotoxic_kinase_inhibitor	Acidic keratin dynamics	0	-1	0	0	1	0	1	0	99999		R not considered
Mbco_level4	48 hrs	Diffrna_down	CER-MSN08_13R-F1SW-1-CMfr0-F-Noncardiotoxic_kinase_inhibitor	Acidic keratin dynamics	0	-1	0	0	1	0	1	0	99999		R not considered
Mbco_level4	48 hrs	Diffrna_up	CER-MSN09_04R-F1SW-1-CMfr0-F-Noncardiotoxic_kinase_inhibitor	Acidic keratin dynamics	0	-1	0	0	1	0	1	0	99999		R not considered
Mbco_level4	48 hrs	Diffrna_down	CER-MSN09_04R-F1SW-1-CMfr0-F-Noncardiotoxic_kinase_inhibitor	Acidic keratin dynamics	0	-1	0	0	1	0	1	0	99999		R not considered
Mbco_level4	48 hrs	Diffrna_up	CRI-MSN01_03R-F1SW-1-CMfr0-F-Noncardiotoxic_kinase_inhibitor	Acidic keratin dynamics	0	-1	0	0	1	0	1	0	99999		R not considered
Mbco_level4	48 hrs	Diffrna_down	CRI-MSN01_03R-F1SW-1-CMfr0-F-Noncardiotoxic_kinase_inhibitor	Acidic keratin dynamics	0	-1	0	0	1	0	1	0	99999		R not considered
Mbco_level4	48 hrs	Diffrna_up	CRI-MSN05_01R-F1SW-1-CMfr0-F-Noncardiotoxic_kinase_inhibitor	Acidic keratin dynamics	0	-1	0	0	1	0	1	0	99999		R not considered
Mbco_level4	48 hrs	Diffrna_down	CRI-MSN05_01R-F1SW-1-CMfr0-F-Noncardiotoxic_kinase_inhibitor	Acidic keratin dynamics	0	-1	0	0	1	0	1	0	99999		R not considered
Mbco_level4	48 hrs	Diffrna_up	CRI-MSN06_07R-F1SW-1-CMfr0-F-Noncardiotoxic_kinase_inhibitor	Acidic keratin dynamics	0	-1	0	0	1	0	1	0	99999		R not considered
Mbco_level4	48 hrs	Diffrna_down	CRI-MSN06_07R-F1SW-1-CMfr0-F-Noncardiotoxic_kinase_inhibitor	Acidic keratin dynamics	0	-1	0	0	1	0	1	0	99999		R not considered
Mbco_level4	48 hrs	Diffrna_up	CRI-MSN08_13R-F1SW-1-CMfr0-F-Noncardiotoxic_kinase_inhibitor	Acidic keratin dynamics	0	-1	0	0	1	0	1	0	99999		R not considered
Mbco_level4	48 hrs	Diffrna_up	CRI-MSN09_04R-F1SW-1-CMfr0-F-Noncardiotoxic_kinase_inhibitor	Acidic keratin dynamics	0	-1	0	0	1	0	1	0	99999		R not considered
Mbco_level4	48 hrs	Diffrna_down	CRI-MSN09_04R-F1SW-1-CMfr0-F-Noncardiotoxic_kinase_inhibitor	Acidic keratin dynamics	0	-1	0	0	1	0	1	0	99999		R not considered
Mbco_level4	48 hrs	Diffrna_up	CTX-MSN01_03R-F1SW-1-CMfr0-F-Noncardiotoxic_monoclonal_antibody	Acidic keratin dynamics	0	-1	0	0	1	0	1	0	99999		R not considered
Mbco_level4	48 hrs	Diffrna_down	CTX-MSN01_03R-F1SW-1-CMfr0-F-Noncardiotoxic_monoclonal_antibody	Acidic keratin dynamics	0	-1	0	0	1	0	1	0	99999		R not considered
Mbco_level4	48 hrs	Diffrna_down	CTX-MSN02_04R-F1SW-1-CMfr0-F-Noncardiotoxic_monoclonal_antibody	Acidic keratin dynamics	0	-1	0	0	1	0	1	0	99999		R not considered
Mbco_level4	48 hrs	Diffrna_up	CTX-MSN05_01R-F1SW-1-CMfr0-F-Noncardiotoxic_monoclonal_antibody	Acidic keratin dynamics	0	-1	0	0	1	0	1	0	99999		R not considered
Mbco_level4	48 hrs	Diffrna_down	CTX-MSN05_01R-F1SW-1-CMfr0-F-Noncardiotoxic_monoclonal_antibody	Acidic keratin dynamics	0	-1	0	0	1	0	1	0	99999		R not considered
Mbco_level4	48 hrs	Diffrna_up	CTX-MSN06_07R-F1SW-1-CMfr0-F-Noncardiotoxic_monoclonal_antibody	Acidic keratin dynamics	0	-1	0	0	1	0	1	0	99999		R not considered
Mbco_level4	48 hrs	Diffrna_down	CTX-MSN06_07R-F1SW-1-CMfr0-F-Noncardiotoxic_monoclonal_antibody	Acidic keratin dynamics	0	-1	0	0	1	0	1	0	99999		R not considered
Mbco_level4	48 hrs	Diffrna_up	CTX-MSN08_13R-F1SW-1-CMfr0-F-Noncardiotoxic_monoclonal_antibody	Acidic keratin dynamics	0	-1	0	0	1	0	1	0	99999		R not considered
Mbco_level4	48 hrs	Diffrna_down	CTX-MSN08_13R-F1SW-1-CMfr0-F-Noncardiotoxic_monoclonal_antibody	Acidic keratin dynamics	0	-1	0	0	1	0	1	0	99999		R not considered
Mbco_level4	48 hrs	Diffrna_up	CTX-MSN09_04R-F1SW-1-CMfr0-F-Noncardiotoxic_monoclonal_antibody	Acidic keratin dynamics	0	-1	0	0	1	0	1	0	99999		R not considered
Mbco_level4	48 hrs	Diffrna_down	CTX-MSN09_04R-F1SW-1-CMfr0-F-Noncardiotoxic_monoclonal_antibody	Acidic keratin dynamics	0	-1	0	0	1	0	1	0	99999		R not considered
Mbco_level4	48 hrs	Diffrna_up	CYC-MSN01_03R-F1SW-1-CMfr1-F-Non_cardiovascular_drug	Acidic keratin dynamics	0	-1	0	0	1	0	1	0	99999		R not considered
Mbco_level4	48 hrs	Diffrna_down	CYC-MSN01_03R-F1SW-1-CMfr1-F-Non_cardiovascular_drug	Acidic keratin dynamics	0	-1	0	0	1	0	1	0	99999		R not considered
Mbco_level4	48 hrs	Diffrna_up	CYC-MSN05_01R-F1SW-1-CMfr1-F-Non_cardiovascular_drug	Acidic keratin dynamics	0	-1	0	0	1	0	1	0	99999		R not considered
Mbco_level4	48 hrs	Diffrna_down	CYC-MSN05_01R-F1SW-1-CMfr1-F-Non_cardiovascular_drug	Acidic keratin dynamics	0	-1	0	0	1	0	1	0	99999		R not considered
Mbco_level4	48 hrs	Diffrna_up	CYC-MSN08_13R-F1SW-1-CMfr1-F-Non_cardiovascular_drug	Acidic keratin dynamics	0	-1	0	0	1	0	1	0	99999		R not considered
Mbco_level4	48 hrs	Diffrna_down	CYC-MSN08_13R-F1SW-1-CMfr1-F-Non_cardiovascular_drug	Acidic keratin dynamics	0	-1	0	0	1	0	1	0	99999		R not considered
Mbco_level4	48 hrs	Diffrna_up	DAB-MSN01_03R-F1SW-1-CMfr2-F-Cardiotoxic_kinase_inhibitor	Acidic keratin dynamics	0	-1	0	0	1	0	1	0	99999		R not considered
Mbco_level4	48 hrs	Diffrna_up	DAB-MSN05_01R-F1SW-1-CMfr2-F-Cardiotoxic_kinase_inhibitor	Acidic keratin dynamics	0	-1	0	0	1	0	1	0	99999		R not considered
Mbco_level4	48 hrs	Diffrna_down	DAB-MSN05_01R-F1SW-1-CMfr2-F-Cardiotoxic_kinase_inhibitor	Acidic keratin dynamics	0	-1	0	0	1	0	1	0	99999		R not considered
Mbco_level4	48 hrs	Diffrna_up	DAB-MSN06_07R-F1SW-1-CMfr2-F-Cardiotoxic_kinase_inhibitor	Acidic keratin dynamics	0	-1	0	0	1	0	1	0	99999		R not considered
Mbco_level4	48 hrs	Diffrna_up	DAB-MSN08_13R-F1SW-1-CMfr2-F-Cardiotoxic_kinase_inhibitor	Acidic keratin dynamics	0	-1	0	0	1	0	1	0	99999		R not considered
Mbco_level4	48 hrs	Diffrna_up	DAB-MSN09_04R-F1SW-1-CMfr2-F-Cardiotoxic_kinase_inhibitor	Acidic keratin dynamics	0	-1	0	0	1	0	1	0	99999		R not considered
Mbco_level4	48 hrs	Diffrna_down	DAB-MSN09_04R-F1SW-1-CMfr2-F-Cardiotoxic_kinase_inhibitor	Acidic keratin dynamics	0	-1	0	0	1	0	1	0	99999		R not considered
Mbco_level4	48 hrs	Diffrna_up	DAS-MSN01_03R-F1SW-1-CMfr0-F-Noncardiotoxic_kinase_inhibitor	Acidic keratin dynamics	0	-1	0	0	1	0	1	0	99999		R not considered
Mbco_level4	48 hrs	Diffrna_up	DAS-MSN05_01R-F1SW-1-CMfr0-F-Noncardiotoxic_kinase_inhibitor	Acidic keratin dynamics	0	-1	0	0	1	0	1	0	99999		R not considered
Mbco_level4	48 hrs	Diffrna_down	DAS-MSN05_01R-F1SW-1-CMfr0-F-Noncardiotoxic_kinase_inhibitor	Acidic keratin dynamics	0	-1	0	0	1	0	1	0	99999		R not considered
Mbco_level4	48 hrs	Diffrna_up	DAS-MSN06_07R-F1SW-1-CMfr0-F-Noncardiotoxic_kinase_inhibitor	Acidic keratin dynamics	0	-1	0	0	1	0	1	0	99999		R not considered
Mbco_level4	48 hrs	Diffrna_down	DAS-MSN06_07R-F1SW-1-CMfr0-F-Noncardiotoxic_kinase_inhibitor	Acidic keratin dynamics	0	-1	0	0	1	0	1	0	99999		R not considered
Mbco_level4	48 hrs	Diffrna_up	DAS-MSN08_13R-F1SW-1-CMfr0-F-Noncardiotoxic_kinase_inhibitor	Acidic keratin dynamics	0	-1	0	0	1	0	1	0	99999		R not considered
Mbco_level4	48 hrs	Diffrna_up	DAS-MSN09_04R-F1SW-1-CMfr0-F-Noncardiotoxic_kinase_inhibitor	Acidic keratin dynamics	0	-1	0	0	1	0	1	0	99999		R not considered
Mbco_level4	48 hrs	Diffrna_down	DAS-MSN09_04R-F1SW-1-CMfr0-F-Noncardiotoxic_kinase_inhibitor	Acidic keratin dynamics	0	-1	0	0	1	0	1	0	99999		R not considered
Mbco_level4	48 hrs	Diffrna_up	DAU-MSN01_03R-F1SW-1-CMfr-1-F-Anthracycline	Acidic keratin dynamics	0	-1	0	0	1	0	1	0	99999		R not considered
Mbco_level4	48 hrs	Diffrna_down	DAU-MSN01_03R-F1SW-1-CMfr-1-F-Anthracycline	Acidic keratin dynamics	0	-1	0	0	1	0	1	0	99999		R not considered
Mbco_level4	48 hrs	Diffrna_up	DAU-MSN02_04R-F1SW-1-CMfr-1-F-Anthracycline	Acidic keratin dynamics	0	-1	0	0	1	0	1	0	99999		R not considered
Mbco_level4	48 hrs	Diffrna_down	DAU-MSN02_04R-F1SW-1-CMfr-1-F-Anthracycline	Acidic keratin dynamics	0	-1	0	0	1	0	1	0	99999		R not considered
Mbco_level4	48 hrs	Diffrna_up	DAU-MSN05_01R-F1SW-1-CMfr-1-F-Anthracycline	Acidic keratin dynamics	0	-1	0	0	1	0	1	0	99999		R not considered
Mbco_level4	48 hrs	Diffrna_down	DAU-MSN05_01R-F1SW-1-CMfr-1-F-Anthracycline	Acidic keratin dynamics	0	-1	0	0	1	0	1	0	99999		R not considered
Mbco_level4	48 hrs	Diffrna_up	DAU-MSN06_07R-F1SW-1-CMfr-1-F-Anthracycline	Acidic keratin dynamics	0	-1	0	0	1	0	1	0	99999		R not considered
Mbco_level4	48 hrs	Diffrna_down	DAU-MSN06_07R-F1SW-1-CMfr-1-F-Anthracycline	Acidic keratin dynamics	0	-1	0	0	1	0	1	0	99999		R not considered
Mbco_level4	48 hrs	Diffrna_up	DAU-MSN08_13R-F1SW-1-CMfr-1-F-Anthracycline	Acidic keratin dynamics	0	-1	0	0	1	0	1	0	99999		R not considered
Mbco_level4	48 hrs	Diffrna_down	DAU-MSN08_13R-F1SW-1-CMfr-1-F-Anthracycline	Acidic keratin dynamics	0	-1	0	0	1	0	1	0	99999		R not considered
Mbco_level4	48 hrs	Diffrna_down	DAU-MSN09_04R-F1SW-1-CMfr-1-F-Anthracycline	Acidic keratin dynamics	0	-1	0	0	1	0	1	0	99999		R not considered
Mbco_level4	48 hrs	Diffrna_up	DEC-MSN01_03R-F1SW-1-CMfr1-F-Non_cardiovascular_drug	Acidic keratin dynamics	0	-1	0	0	1	0	1	0	99999		R not considered
Mbco_level4	48 hrs	Diffrna_down	DEC-MSN01_03R-F1SW-1-CMfr1-F-Non_cardiovascular_drug	Acidic keratin dynamics	0	-1	0	0	1	0	1	0	99999		R not considered
Mbco_level4	48 hrs	Diffrna_up	DEC-MSN02_04R-F1SW-1-CMfr1-F-Non_cardiovascular_drug	Acidic keratin dynamics	0	-1	0	0	1	0	1	0	99999		R not considered
Mbco_level4	48 hrs	Diffrna_down	DEC-MSN02_04R-F1SW-1-CMfr1-F-Non_cardiovascular_drug	Acidic keratin dynamics	0	-1	0	0	1	0	1	0	99999		R not considered
Mbco_level4	48 hrs	Diffrna_up	DEC-MSN05_01R-F1SW-1-CMfr1-F-Non_cardiovascular_drug	Acidic keratin dynamics	0	-1	0	0	1	0	1	0	99999		R not considered
Mbco_level4	48 hrs	Diffrna_down	DEC-MSN05_01R-F1SW-1-CMfr1-F-Non_cardiovascular_drug	Acidic keratin dynamics	0	-1	0	0	1	0	1	0	99999		R not considered
Mbco_level4	48 hrs	Diffrna_up	DEC-MSN06_07R-F1SW-1-CMfr1-F-Non_cardiovascular_drug	Acidic keratin dynamics	0	-1	0	0	1	0	1	0	99999		R not considered
Mbco_level4	48 hrs	Diffrna_down	DEC-MSN06_07R-F1SW-1-CMfr1-F-Non_cardiovascular_drug	Acidic keratin dynamics	0	-1	0	0	1	0	1	0	99999		R not considered
Mbco_level4	48 hrs	Diffrna_up	DEC-MSN08_13R-F1SW-1-CMfr1-F-Non_cardiovascular_drug	Acidic keratin dynamics	0	-1	0	0	1	0	1	0	99999		R not considered
Mbco_level4	48 hrs	Diffrna_down	DEC-MSN08_13R-F1SW-1-CMfr1-F-Non_cardiovascular_drug	Acidic keratin dynamics	0	-1	0	0	1	0	1	0	99999		R not considered
Mbco_level4	48 hrs	Diffrna_up	DEL-MSN01_03R-F1SW-1-CMfr1-F-Non_cardiovascular_drug	Acidic keratin dynamics	0	-1	0	0	1	0	1	0	99999		R not considered
Mbco_level4	48 hrs	Diffrna_up	DEL-MSN02_04R-F1SW-1-CMfr1-F-Non_cardiovascular_drug	Acidic keratin dynamics	0	-1	0	0	1	0	1	0	99999		R not considered
Mbco_level4	48 hrs	Diffrna_down	DEL-MSN02_04R-F1SW-1-CMfr1-F-Non_cardiovascular_drug	Acidic keratin dynamics	0	-1	0	0	1	0	1	0	99999		R not considered
Mbco_level4	48 hrs	Diffrna_down	DEL-MSN05_01R-F1SW-1-CMfr1-F-Non_cardiovascular_drug	Acidic keratin dynamics	0	-1	0	0	1	0	1	0	99999		R not considered
Mbco_level4	48 hrs	Diffrna_up	DEL-MSN06_07R-F1SW-1-CMfr1-F-Non_cardiovascular_drug	Acidic keratin dynamics	0	-1	0	0	1	0	1	0	99999		R not considered
Mbco_level4	48 hrs	Diffrna_down	DEL-MSN06_07R-F1SW-1-CMfr1-F-Non_cardiovascular_drug	Acidic keratin dynamics	0	-1	0	0	1	0	1	0	99999		R not considered
Mbco_level4	48 hrs	Diffrna_up	DEL-MSN08_13R-F1SW-1-CMfr1-F-Non_cardiovascular_drug	Acidic keratin dynamics	0	-1	0	0	1	0	1	0	99999		R not considered
Mbco_level4	48 hrs	Diffrna_down	DEL-MSN08_13R-F1SW-1-CMfr1-F-Non_cardiovascular_drug	Acidic keratin dynamics	0	-1	0	0	1	0	1	0	99999		R not considered
Mbco_level4	48 hrs	Diffrna_down	DEL-MSN09_04R-F1SW-1-CMfr1-F-Non_cardiovascular_drug	Acidic keratin dynamics	0	-1	0	0	1	0	1	0	99999		R not considered
Mbco_level4	48 hrs	Diffrna_up	DIC-MSN01_03R-F1SW-1-CMfr1-F-Non_cardiovascular_drug	Acidic keratin dynamics	0	-1	0	0	1	0	1	0	99999		R not considered
Mbco_level4	48 hrs	Diffrna_down	DIC-MSN01_03R-F1SW-1-CMfr1-F-Non_cardiovascular_drug	Acidic keratin dynamics	0	-1	0	0	1	0	1	0	99999		R not considered
Mbco_level4	48 hrs	Diffrna_up	DIC-MSN02_04R-F1SW-1-CMfr1-F-Non_cardiovascular_drug	Acidic keratin dynamics	0	-1	0	0	1	0	1	0	99999		R not considered
Mbco_level4	48 hrs	Diffrna_down	DIC-MSN02_04R-F1SW-1-CMfr1-F-Non_cardiovascular_drug	Acidic keratin dynamics	0	-1	0	0	1	0	1	0	99999		R not considered
Mbco_level4	48 hrs	Diffrna_up	DIC-MSN05_01R-F1SW-1-CMfr1-F-Non_cardiovascular_drug	Acidic keratin dynamics	0	-1	0	0	1	0	1	0	99999		R not considered
Mbco_level4	48 hrs	Diffrna_down	DIC-MSN05_01R-F1SW-1-CMfr1-F-Non_cardiovascular_drug	Acidic keratin dynamics	0	-1	0	0	1	0	1	0	99999		R not considered
Mbco_level4	48 hrs	Diffrna_up	DIC-MSN06_07R-F1SW-1-CMfr1-F-Non_cardiovascular_drug	Acidic keratin dynamics	0	-1	0	0	1	0	1	0	99999		R not considered
Mbco_level4	48 hrs	Diffrna_down	DIC-MSN06_07R-F1SW-1-CMfr1-F-Non_cardiovascular_drug	Acidic keratin dynamics	0	-1	0	0	1	0	1	0	99999		R not considered
Mbco_level4	48 hrs	Diffrna_up	DIC-MSN08_13R-F1SW-1-CMfr1-F-Non_cardiovascular_drug	Acidic keratin dynamics	0	-1	0	0	1	0	1	0	99999		R not considered
Mbco_level4	48 hrs	Diffrna_down	DIC-MSN08_13R-F1SW-1-CMfr1-F-Non_cardiovascular_drug	Acidic keratin dynamics	0	-1	0	0	1	0	1	0	99999		R not considered
Mbco_level4	48 hrs	Diffrna_up	DIC-MSN09_04R-F1SW-1-CMfr1-F-Non_cardiovascular_drug	Acidic keratin dynamics	0	-1	0	0	1	0	1	0	99999		R not considered
Mbco_level4	48 hrs	Diffrna_down	DIC-MSN09_04R-F1SW-1-CMfr1-F-Non_cardiovascular_drug	Acidic keratin dynamics	0	-1	0	0	1	0	1	0	99999		R not considered
Mbco_level4	48 hrs	Diffrna_up	DOB-MSN01_03R-F1SW-1-CMfr1-F-Cardiovascular_drug	Acidic keratin dynamics	0	-1	0	0	1	0	1	0	99999		R not considered
Mbco_level4	48 hrs	Diffrna_down	DOB-MSN01_03R-F1SW-1-CMfr1-F-Cardiovascular_drug	Acidic keratin dynamics	0	-1	0	0	1	0	1	0	99999		R not considered
Mbco_level4	48 hrs	Diffrna_up	DOB-MSN05_01R-F1SW-1-CMfr1-F-Cardiovascular_drug	Acidic keratin dynamics	0	-1	0	0	1	0	1	0	99999		R not considered
Mbco_level4	48 hrs	Diffrna_down	DOB-MSN05_01R-F1SW-1-CMfr1-F-Cardiovascular_drug	Acidic keratin dynamics	0	-1	0	0	1	0	1	0	99999		R not considered
Mbco_level4	48 hrs	Diffrna_up	DOB-MSN06_07R-F1SW-1-CMfr1-F-Cardiovascular_drug	Acidic keratin dynamics	0	-1	0	0	1	0	1	0	99999		R not considered
Mbco_level4	48 hrs	Diffrna_down	DOB-MSN06_07R-F1SW-1-CMfr1-F-Cardiovascular_drug	Acidic keratin dynamics	0	-1	0	0	1	0	1	0	99999		R not considered
Mbco_level4	48 hrs	Diffrna_down	DOB-MSN08_13R-F1SW-1-CMfr1-F-Cardiovascular_drug	Acidic keratin dynamics	0	-1	0	0	1	0	1	0	99999		R not considered
Mbco_level4	48 hrs	Diffrna_up	DOB-MSN09_04R-F1SW-1-CMfr1-F-Cardiovascular_drug	Acidic keratin dynamics	0	-1	0	0	1	0	1	0	99999		R not considered
Mbco_level4	48 hrs	Diffrna_down	DOB-MSN09_04R-F1SW-1-CMfr1-F-Cardiovascular_drug	Acidic keratin dynamics	0	-1	0	0	1	0	1	0	99999		R not considered
Mbco_level4	48 hrs	Diffrna_up	DOX-MSN05_01R-F1SW-1-CMfr3-F-Anthracycline	Acidic keratin dynamics	0	-1	0	0	1	0	1	0	99999		R not considered
Mbco_level4	48 hrs	Diffrna_down	DOX-MSN05_01R-F1SW-1-CMfr3-F-Anthracycline	Acidic keratin dynamics	0	-1	0	0	1	0	1	0	99999		R not considered
Mbco_level4	48 hrs	Diffrna_up	DOX-MSN06_07R-F1SW-1-CMfr3-F-Anthracycline	Acidic keratin dynamics	0	-1	0	0	1	0	1	0	99999		R not considered
Mbco_level4	48 hrs	Diffrna_down	DOX-MSN06_07R-F1SW-1-CMfr3-F-Anthracycline	Acidic keratin dynamics	0	-1	0	0	1	0	1	0	99999		R not considered
Mbco_level4	48 hrs	Diffrna_up	DOX-MSN08_13R-F1SW-1-CMfr3-F-Anthracycline	Acidic keratin dynamics	0	-1	0	0	1	0	1	0	99999		R not considered
Mbco_level4	48 hrs	Diffrna_down	DOX-MSN08_13R-F1SW-1-CMfr3-F-Anthracycline	Acidic keratin dynamics	0	-1	0	0	1	0	1	0	99999		R not considered
Mbco_level4	48 hrs	Diffrna_up	DOX-MSN09_04R-F1SW-1-CMfr3-F-Anthracycline	Acidic keratin dynamics	0	-1	0	0	1	0	1	0	99999		R not considered
Mbco_level4	48 hrs	Diffrna_down	DOX-MSN09_04R-F1SW-1-CMfr3-F-Anthracycline	Acidic keratin dynamics	0	-1	0	0	1	0	1	0	99999		R not considered
Mbco_level4	48 hrs	Diffrna_up	EDN-MSN01_03R-F1SW-1-CMfr1-F-Cardiovascular_drug	Acidic keratin dynamics	0	-1	0	0	1	0	1	0	99999		R not considered
Mbco_level4	48 hrs	Diffrna_down	EDN-MSN01_03R-F1SW-1-CMfr1-F-Cardiovascular_drug	Acidic keratin dynamics	0	-1	0	0	1	0	1	0	99999		R not considered
Mbco_level4	48 hrs	Diffrna_down	EDN-MSN02_04R-F1SW-1-CMfr1-F-Cardiovascular_drug	Acidic keratin dynamics	0	-1	0	0	1	0	1	0	99999		R not considered
Mbco_level4	48 hrs	Diffrna_up	EDN-MSN05_01R-F1SW-1-CMfr1-F-Cardiovascular_drug	Acidic keratin dynamics	0	-1	0	0	1	0	1	0	99999		R not considered
Mbco_level4	48 hrs	Diffrna_down	EDN-MSN05_01R-F1SW-1-CMfr1-F-Cardiovascular_drug	Acidic keratin dynamics	0	-1	0	0	1	0	1	0	99999		R not considered
Mbco_level4	48 hrs	Diffrna_up	EDN-MSN06_07R-F1SW-1-CMfr1-F-Cardiovascular_drug	Acidic keratin dynamics	0	-1	0	0	1	0	1	0	99999		R not considered
Mbco_level4	48 hrs	Diffrna_down	EDN-MSN06_07R-F1SW-1-CMfr1-F-Cardiovascular_drug	Acidic keratin dynamics	0	-1	0	0	1	0	1	0	99999		R not considered
Mbco_level4	48 hrs	Diffrna_up	EDN-MSN08_13R-F1SW-1-CMfr1-F-Cardiovascular_drug	Acidic keratin dynamics	0	-1	0	0	1	0	1	0	99999		R not considered
Mbco_level4	48 hrs	Diffrna_down	EDN-MSN08_13R-F1SW-1-CMfr1-F-Cardiovascular_drug	Acidic keratin dynamics	0	-1	0	0	1	0	1	0	99999		R not considered
Mbco_level4	48 hrs	Diffrna_up	EPI-MSN01_03R-F1SW-1-CMfr3-F-Anthracycline	Acidic keratin dynamics	0	-1	0	0	1	0	1	0	99999		R not considered
Mbco_level4	48 hrs	Diffrna_down	EPI-MSN01_03R-F1SW-1-CMfr3-F-Anthracycline	Acidic keratin dynamics	0	-1	0	0	1	0	1	0	99999		R not considered
Mbco_level4	48 hrs	Diffrna_up	EPI-MSN05_01R-F1SW-1-CMfr3-F-Anthracycline	Acidic keratin dynamics	0	-1	0	0	1	0	1	0	99999		R not considered
Mbco_level4	48 hrs	Diffrna_down	EPI-MSN05_01R-F1SW-1-CMfr3-F-Anthracycline	Acidic keratin dynamics	0	-1	0	0	1	0	1	0	99999		R not considered
Mbco_level4	48 hrs	Diffrna_up	EPI-MSN06_07R-F1SW-1-CMfr3-F-Anthracycline	Acidic keratin dynamics	0	-1	0	0	1	0	1	0	99999		R not considered
Mbco_level4	48 hrs	Diffrna_down	EPI-MSN06_07R-F1SW-1-CMfr3-F-Anthracycline	Acidic keratin dynamics	0	-1	0	0	1	0	1	0	99999		R not considered
Mbco_level4	48 hrs	Diffrna_up	EPI-MSN09_04R-F1SW-1-CMfr3-F-Anthracycline	Acidic keratin dynamics	0	-1	0	0	1	0	1	0	99999		R not considered
Mbco_level4	48 hrs	Diffrna_down	EPI-MSN09_04R-F1SW-1-CMfr3-F-Anthracycline	Acidic keratin dynamics	0	-1	0	0	1	0	1	0	99999		R not considered
Mbco_level4	48 hrs	Diffrna_up	ERL-MSN01_03R-F1SW-1-CMfr0-F-Noncardiotoxic_kinase_inhibitor	Acidic keratin dynamics	0	-1	0	0	1	0	1	0	99999		R not considered
Mbco_level4	48 hrs	Diffrna_down	ERL-MSN01_03R-F1SW-1-CMfr0-F-Noncardiotoxic_kinase_inhibitor	Acidic keratin dynamics	0	-1	0	0	1	0	1	0	99999		R not considered
Mbco_level4	48 hrs	Diffrna_up	ERL-MSN05_01R-F1SW-1-CMfr0-F-Noncardiotoxic_kinase_inhibitor	Acidic keratin dynamics	0	-1	0	0	1	0	1	0	99999		R not considered
Mbco_level4	48 hrs	Diffrna_down	ERL-MSN05_01R-F1SW-1-CMfr0-F-Noncardiotoxic_kinase_inhibitor	Acidic keratin dynamics	0	-1	0	0	1	0	1	0	99999		R not considered
Mbco_level4	48 hrs	Diffrna_up	ERL-MSN08_13R-F1SW-1-CMfr0-F-Noncardiotoxic_kinase_inhibitor	Acidic keratin dynamics	0	-1	0	0	1	0	1	0	99999		R not considered
Mbco_level4	48 hrs	Diffrna_up	ERL-MSN09_04R-F1SW-1-CMfr0-F-Noncardiotoxic_kinase_inhibitor	Acidic keratin dynamics	0	-1	0	0	1	0	1	0	99999		R not considered
Mbco_level4	48 hrs	Diffrna_down	ERL-MSN09_04R-F1SW-1-CMfr0-F-Noncardiotoxic_kinase_inhibitor	Acidic keratin dynamics	0	-1	0	0	1	0	1	0	99999		R not considered
Mbco_level4	48 hrs	Diffrna_up	EST-MSN01_03R-F1SW-1-CMfr1-F-Non_cardiovascular_drug	Acidic keratin dynamics	0	-1	0	0	1	0	1	0	99999		R not considered
Mbco_level4	48 hrs	Diffrna_down	EST-MSN01_03R-F1SW-1-CMfr1-F-Non_cardiovascular_drug	Acidic keratin dynamics	0	-1	0	0	1	0	1	0	99999		R not considered
Mbco_level4	48 hrs	Diffrna_up	EST-MSN05_01R-F1SW-1-CMfr1-F-Non_cardiovascular_drug	Acidic keratin dynamics	0	-1	0	0	1	0	1	0	99999		R not considered
Mbco_level4	48 hrs	Diffrna_down	EST-MSN05_01R-F1SW-1-CMfr1-F-Non_cardiovascular_drug	Acidic keratin dynamics	0	-1	0	0	1	0	1	0	99999		R not considered
Mbco_level4	48 hrs	Diffrna_up	EST-MSN06_07R-F1SW-1-CMfr1-F-Non_cardiovascular_drug	Acidic keratin dynamics	0	-1	0	0	1	0	1	0	99999		R not considered
Mbco_level4	48 hrs	Diffrna_down	EST-MSN06_07R-F1SW-1-CMfr1-F-Non_cardiovascular_drug	Acidic keratin dynamics	0	-1	0	0	1	0	1	0	99999		R not considered
Mbco_level4	48 hrs	Diffrna_up	EST-MSN08_13R-F1SW-1-CMfr1-F-Non_cardiovascular_drug	Acidic keratin dynamics	0	-1	0	0	1	0	1	0	99999		R not considered
Mbco_level4	48 hrs	Diffrna_down	EST-MSN08_13R-F1SW-1-CMfr1-F-Non_cardiovascular_drug	Acidic keratin dynamics	0	-1	0	0	1	0	1	0	99999		R not considered
Mbco_level4	48 hrs	Diffrna_up	EST-MSN09_04R-F1SW-1-CMfr1-F-Non_cardiovascular_drug	Acidic keratin dynamics	0	-1	0	0	1	0	1	0	99999		R not considered
Mbco_level4	48 hrs	Diffrna_down	EST-MSN09_04R-F1SW-1-CMfr1-F-Non_cardiovascular_drug	Acidic keratin dynamics	0	-1	0	0	1	0	1	0	99999		R not considered
Mbco_level4	48 hrs	Diffrna_up	FLE-MSN01_03R-F1SW-1-CMfr1-F-Cardiovascular_drug	Acidic keratin dynamics	0	-1	0	0	1	0	1	0	99999		R not considered
Mbco_level4	48 hrs	Diffrna_down	FLE-MSN01_03R-F1SW-1-CMfr1-F-Cardiovascular_drug	Acidic keratin dynamics	0	-1	0	0	1	0	1	0	99999		R not considered
Mbco_level4	48 hrs	Diffrna_up	FLE-MSN05_01R-F1SW-1-CMfr1-F-Cardiovascular_drug	Acidic keratin dynamics	0	-1	0	0	1	0	1	0	99999		R not considered
Mbco_level4	48 hrs	Diffrna_down	FLE-MSN05_01R-F1SW-1-CMfr1-F-Cardiovascular_drug	Acidic keratin dynamics	0	-1	0	0	1	0	1	0	99999		R not considered
Mbco_level4	48 hrs	Diffrna_up	FLE-MSN06_07R-F1SW-1-CMfr1-F-Cardiovascular_drug	Acidic keratin dynamics	0	-1	0	0	1	0	1	0	99999		R not considered
Mbco_level4	48 hrs	Diffrna_down	FLE-MSN06_07R-F1SW-1-CMfr1-F-Cardiovascular_drug	Acidic keratin dynamics	0	-1	0	0	1	0	1	0	99999		R not considered
Mbco_level4	48 hrs	Diffrna_up	FLE-MSN08_13R-F1SW-1-CMfr1-F-Cardiovascular_drug	Acidic keratin dynamics	0	-1	0	0	1	0	1	0	99999		R not considered
Mbco_level4	48 hrs	Diffrna_down	FLE-MSN08_13R-F1SW-1-CMfr1-F-Cardiovascular_drug	Acidic keratin dynamics	0	-1	0	0	1	0	1	0	99999		R not considered
Mbco_level4	48 hrs	Diffrna_up	FLE-MSN09_04R-F1SW-1-CMfr1-F-Cardiovascular_drug	Acidic keratin dynamics	0	-1	0	0	1	0	1	0	99999		R not considered
Mbco_level4	48 hrs	Diffrna_down	FLE-MSN09_04R-F1SW-1-CMfr1-F-Cardiovascular_drug	Acidic keratin dynamics	0	-1	0	0	1	0	1	0	99999		R not considered
Mbco_level4	48 hrs	Diffrna_up	GEF-MSN01_03R-F1SW-1-CMfr0-F-Noncardiotoxic_kinase_inhibitor	Acidic keratin dynamics	0	-1	0	0	1	0	1	0	99999		R not considered
Mbco_level4	48 hrs	Diffrna_down	GEF-MSN01_03R-F1SW-1-CMfr0-F-Noncardiotoxic_kinase_inhibitor	Acidic keratin dynamics	0	-1	0	0	1	0	1	0	99999		R not considered
Mbco_level4	48 hrs	Diffrna_up	GEF-MSN05_01R-F1SW-1-CMfr0-F-Noncardiotoxic_kinase_inhibitor	Acidic keratin dynamics	0	-1	0	0	1	0	1	0	99999		R not considered
Mbco_level4	48 hrs	Diffrna_down	GEF-MSN05_01R-F1SW-1-CMfr0-F-Noncardiotoxic_kinase_inhibitor	Acidic keratin dynamics	0	-1	0	0	1	0	1	0	99999		R not considered
Mbco_level4	48 hrs	Diffrna_up	GEF-MSN06_07R-F1SW-1-CMfr0-F-Noncardiotoxic_kinase_inhibitor	Acidic keratin dynamics	0	-1	0	0	1	0	1	0	99999		R not considered
Mbco_level4	48 hrs	Diffrna_down	GEF-MSN06_07R-F1SW-1-CMfr0-F-Noncardiotoxic_kinase_inhibitor	Acidic keratin dynamics	0	-1	0	0	1	0	1	0	99999		R not considered
Mbco_level4	48 hrs	Diffrna_up	GEF-MSN08_13R-F1SW-1-CMfr0-F-Noncardiotoxic_kinase_inhibitor	Acidic keratin dynamics	0	-1	0	0	1	0	1	0	99999		R not considered
Mbco_level4	48 hrs	Diffrna_down	GEF-MSN08_13R-F1SW-1-CMfr0-F-Noncardiotoxic_kinase_inhibitor	Acidic keratin dynamics	0	-1	0	0	1	0	1	0	99999		R not considered
Mbco_level4	48 hrs	Diffrna_up	GEF-MSN09_04R-F1SW-1-CMfr0-F-Noncardiotoxic_kinase_inhibitor	Acidic keratin dynamics	0	-1	0	0	1	0	1	0	99999		R not considered
Mbco_level4	48 hrs	Diffrna_down	GEF-MSN09_04R-F1SW-1-CMfr0-F-Noncardiotoxic_kinase_inhibitor	Acidic keratin dynamics	0	-1	0	0	1	0	1	0	99999		R not considered
Mbco_level4	48 hrs	Diffrna_down	IDA-MSN01_03R-F1SW-1-CMfr3-F-Anthracycline	Acidic keratin dynamics	0	-1	0	0	1	0	1	0	99999		R not considered
Mbco_level4	48 hrs	Diffrna_up	IDA-MSN05_01R-F1SW-1-CMfr3-F-Anthracycline	Acidic keratin dynamics	0	-1	0	0	1	0	1	0	99999		R not considered
Mbco_level4	48 hrs	Diffrna_down	IDA-MSN05_01R-F1SW-1-CMfr3-F-Anthracycline	Acidic keratin dynamics	0	-1	0	0	1	0	1	0	99999		R not considered
Mbco_level4	48 hrs	Diffrna_up	IDA-MSN06_07R-F1SW-1-CMfr3-F-Anthracycline	Acidic keratin dynamics	0	-1	0	0	1	0	1	0	99999		R not considered
Mbco_level4	48 hrs	Diffrna_down	IDA-MSN06_07R-F1SW-1-CMfr3-F-Anthracycline	Acidic keratin dynamics	0	-1	0	0	1	0	1	0	99999		R not considered
Mbco_level4	48 hrs	Diffrna_up	IDA-MSN08_13R-F1SW-1-CMfr3-F-Anthracycline	Acidic keratin dynamics	0	-1	0	0	1	0	1	0	99999		R not considered
Mbco_level4	48 hrs	Diffrna_down	IDA-MSN08_13R-F1SW-1-CMfr3-F-Anthracycline	Acidic keratin dynamics	0	-1	0	0	1	0	1	0	99999		R not considered
Mbco_level4	48 hrs	Diffrna_up	IGF-MSN01_03R-F1SW-1-CMfr1-F-Non_cardiovascular_drug	Acidic keratin dynamics	0	-1	0	0	1	0	1	0	99999		R not considered
Mbco_level4	48 hrs	Diffrna_down	IGF-MSN02_04R-F1SW-1-CMfr1-F-Non_cardiovascular_drug	Acidic keratin dynamics	0	-1	0	0	1	0	1	0	99999		R not considered
Mbco_level4	48 hrs	Diffrna_up	IGF-MSN05_01R-F1SW-1-CMfr1-F-Non_cardiovascular_drug	Acidic keratin dynamics	0	-1	0	0	1	0	1	0	99999		R not considered
Mbco_level4	48 hrs	Diffrna_down	IGF-MSN05_01R-F1SW-1-CMfr1-F-Non_cardiovascular_drug	Acidic keratin dynamics	0	-1	0	0	1	0	1	0	99999		R not considered
Mbco_level4	48 hrs	Diffrna_up	IGF-MSN06_07R-F1SW-1-CMfr1-F-Non_cardiovascular_drug	Acidic keratin dynamics	0	-1	0	0	1	0	1	0	99999		R not considered
Mbco_level4	48 hrs	Diffrna_down	IGF-MSN06_07R-F1SW-1-CMfr1-F-Non_cardiovascular_drug	Acidic keratin dynamics	0	-1	0	0	1	0	1	0	99999		R not considered
Mbco_level4	48 hrs	Diffrna_up	IGF-MSN08_13R-F1SW-1-CMfr1-F-Non_cardiovascular_drug	Acidic keratin dynamics	0	-1	0	0	1	0	1	0	99999		R not considered
Mbco_level4	48 hrs	Diffrna_down	IGF-MSN08_13R-F1SW-1-CMfr1-F-Non_cardiovascular_drug	Acidic keratin dynamics	0	-1	0	0	1	0	1	0	99999		R not considered
Mbco_level4	48 hrs	Diffrna_up	IGF-MSN09_04R-F1SW-1-CMfr1-F-Non_cardiovascular_drug	Acidic keratin dynamics	0	-1	0	0	1	0	1	0	99999		R not considered
Mbco_level4	48 hrs	Diffrna_down	IGF-MSN09_04R-F1SW-1-CMfr1-F-Non_cardiovascular_drug	Acidic keratin dynamics	0	-1	0	0	1	0	1	0	99999		R not considered
Mbco_level4	48 hrs	Diffrna_up	IMA-MSN01_03R-F1SW-1-CMfr1-F-Noncardiotoxic_kinase_inhibitor	Acidic keratin dynamics	0	-1	0	0	1	0	1	0	99999		R not considered
Mbco_level4	48 hrs	Diffrna_up	IMA-MSN05_01R-F1SW-1-CMfr1-F-Noncardiotoxic_kinase_inhibitor	Acidic keratin dynamics	0	-1	0	0	1	0	1	0	99999		R not considered
Mbco_level4	48 hrs	Diffrna_down	IMA-MSN05_01R-F1SW-1-CMfr1-F-Noncardiotoxic_kinase_inhibitor	Acidic keratin dynamics	0	-1	0	0	1	0	1	0	99999		R not considered
Mbco_level4	48 hrs	Diffrna_up	IMA-MSN06_07R-F1SW-1-CMfr1-F-Noncardiotoxic_kinase_inhibitor	Acidic keratin dynamics	0	-1	0	0	1	0	1	0	99999		R not considered
Mbco_level4	48 hrs	Diffrna_down	IMA-MSN06_07R-F1SW-1-CMfr1-F-Noncardiotoxic_kinase_inhibitor	Acidic keratin dynamics	0	-1	0	0	1	0	1	0	99999		R not considered
Mbco_level4	48 hrs	Diffrna_up	IMA-MSN09_04R-F1SW-1-CMfr1-F-Noncardiotoxic_kinase_inhibitor	Acidic keratin dynamics	0	-1	0	0	1	0	1	0	99999		R not considered
Mbco_level4	48 hrs	Diffrna_down	IMA-MSN09_04R-F1SW-1-CMfr1-F-Noncardiotoxic_kinase_inhibitor	Acidic keratin dynamics	0	-1	0	0	1	0	1	0	99999		R not considered
Mbco_level4	48 hrs	Diffrna_up	ISO-MSN01_03R-F1SW-1-CMfr1-F-Cardiovascular_drug	Acidic keratin dynamics	0	-1	0	0	1	0	1	0	99999		R not considered
Mbco_level4	48 hrs	Diffrna_down	ISO-MSN01_03R-F1SW-1-CMfr1-F-Cardiovascular_drug	Acidic keratin dynamics	0	-1	0	0	1	0	1	0	99999		R not considered
Mbco_level4	48 hrs	Diffrna_up	ISO-MSN05_01R-F1SW-1-CMfr1-F-Cardiovascular_drug	Acidic keratin dynamics	0	-1	0	0	1	0	1	0	99999		R not considered
Mbco_level4	48 hrs	Diffrna_down	ISO-MSN05_01R-F1SW-1-CMfr1-F-Cardiovascular_drug	Acidic keratin dynamics	0	-1	0	0	1	0	1	0	99999		R not considered
Mbco_level4	48 hrs	Diffrna_up	ISO-MSN08_13R-F1SW-1-CMfr1-F-Cardiovascular_drug	Acidic keratin dynamics	0	-1	0	0	1	0	1	0	99999		R not considered
Mbco_level4	48 hrs	Diffrna_down	ISO-MSN08_13R-F1SW-1-CMfr1-F-Cardiovascular_drug	Acidic keratin dynamics	0	-1	0	0	1	0	1	0	99999		R not considered
Mbco_level4	48 hrs	Diffrna_up	ISO-MSN09_04R-F1SW-1-CMfr1-F-Cardiovascular_drug	Acidic keratin dynamics	0	-1	0	0	1	0	1	0	99999		R not considered
Mbco_level4	48 hrs	Diffrna_up	LAP-MSN01_03R-F1SW-1-CMfr2-F-Cardiotoxic_kinase_inhibitor	Acidic keratin dynamics	0	-1	0	0	1	0	1	0	99999		R not considered
Mbco_level4	48 hrs	Diffrna_down	LAP-MSN01_03R-F1SW-1-CMfr2-F-Cardiotoxic_kinase_inhibitor	Acidic keratin dynamics	0	-1	0	0	1	0	1	0	99999		R not considered
Mbco_level4	48 hrs	Diffrna_up	LAP-MSN05_01R-F1SW-1-CMfr2-F-Cardiotoxic_kinase_inhibitor	Acidic keratin dynamics	0	-1	0	0	1	0	1	0	99999		R not considered
Mbco_level4	48 hrs	Diffrna_down	LAP-MSN05_01R-F1SW-1-CMfr2-F-Cardiotoxic_kinase_inhibitor	Acidic keratin dynamics	0	-1	0	0	1	0	1	0	99999		R not considered
Mbco_level4	48 hrs	Diffrna_up	LAP-MSN06_07R-F1SW-1-CMfr2-F-Cardiotoxic_kinase_inhibitor	Acidic keratin dynamics	0	-1	0	0	1	0	1	0	99999		R not considered
Mbco_level4	48 hrs	Diffrna_down	LAP-MSN06_07R-F1SW-1-CMfr2-F-Cardiotoxic_kinase_inhibitor	Acidic keratin dynamics	0	-1	0	0	1	0	1	0	99999		R not considered
Mbco_level4	48 hrs	Diffrna_up	LAP-MSN08_13R-F1SW-1-CMfr2-F-Cardiotoxic_kinase_inhibitor	Acidic keratin dynamics	0	-1	0	0	1	0	1	0	99999		R not considered
Mbco_level4	48 hrs	Diffrna_up	LAP-MSN09_04R-F1SW-1-CMfr2-F-Cardiotoxic_kinase_inhibitor	Acidic keratin dynamics	0	-1	0	0	1	0	1	0	99999		R not considered
Mbco_level4	48 hrs	Diffrna_down	LAP-MSN09_04R-F1SW-1-CMfr2-F-Cardiotoxic_kinase_inhibitor	Acidic keratin dynamics	0	-1	0	0	1	0	1	0	99999		R not considered
Mbco_level4	48 hrs	Diffrna_up	MIL-MSN01_03R-F1SW-1-CMfr1-F-Cardiovascular_drug	Acidic keratin dynamics	0	-1	0	0	1	0	1	0	99999		R not considered
Mbco_level4	48 hrs	Diffrna_down	MIL-MSN01_03R-F1SW-1-CMfr1-F-Cardiovascular_drug	Acidic keratin dynamics	0	-1	0	0	1	0	1	0	99999		R not considered
Mbco_level4	48 hrs	Diffrna_down	MIL-MSN02_04R-F1SW-1-CMfr1-F-Cardiovascular_drug	Acidic keratin dynamics	0	-1	0	0	1	0	1	0	99999		R not considered
Mbco_level4	48 hrs	Diffrna_down	MIL-MSN05_01R-F1SW-1-CMfr1-F-Cardiovascular_drug	Acidic keratin dynamics	0	-1	0	0	1	0	1	0	99999		R not considered
Mbco_level4	48 hrs	Diffrna_up	MIL-MSN06_07R-F1SW-1-CMfr1-F-Cardiovascular_drug	Acidic keratin dynamics	0	-1	0	0	1	0	1	0	99999		R not considered
Mbco_level4	48 hrs	Diffrna_down	MIL-MSN06_07R-F1SW-1-CMfr1-F-Cardiovascular_drug	Acidic keratin dynamics	0	-1	0	0	1	0	1	0	99999		R not considered
Mbco_level4	48 hrs	Diffrna_up	MIL-MSN08_13R-F1SW-1-CMfr1-F-Cardiovascular_drug	Acidic keratin dynamics	0	-1	0	0	1	0	1	0	99999		R not considered
Mbco_level4	48 hrs	Diffrna_up	MIL-MSN09_04R-F1SW-1-CMfr1-F-Cardiovascular_drug	Acidic keratin dynamics	0	-1	0	0	1	0	1	0	99999		R not considered
Mbco_level4	48 hrs	Diffrna_down	MIL-MSN09_04R-F1SW-1-CMfr1-F-Cardiovascular_drug	Acidic keratin dynamics	0	-1	0	0	1	0	1	0	99999		R not considered
Mbco_level4	48 hrs	Diffrna_up	NIL-MSN01_03R-F1SW-1-CMfr0-F-Noncardiotoxic_kinase_inhibitor	Acidic keratin dynamics	0	-1	0	0	1	0	1	0	99999		R not considered
Mbco_level4	48 hrs	Diffrna_down	NIL-MSN01_03R-F1SW-1-CMfr0-F-Noncardiotoxic_kinase_inhibitor	Acidic keratin dynamics	0	-1	0	0	1	0	1	0	99999		R not considered
Mbco_level4	48 hrs	Diffrna_up	NIL-MSN05_01R-F1SW-1-CMfr0-F-Noncardiotoxic_kinase_inhibitor	Acidic keratin dynamics	0	-1	0	0	1	0	1	0	99999		R not considered
Mbco_level4	48 hrs	Diffrna_down	NIL-MSN05_01R-F1SW-1-CMfr0-F-Noncardiotoxic_kinase_inhibitor	Acidic keratin dynamics	0	-1	0	0	1	0	1	0	99999		R not considered
Mbco_level4	48 hrs	Diffrna_up	NIL-MSN06_07R-F1SW-1-CMfr0-F-Noncardiotoxic_kinase_inhibitor	Acidic keratin dynamics	0	-1	0	0	1	0	1	0	99999		R not considered
Mbco_level4	48 hrs	Diffrna_down	NIL-MSN06_07R-F1SW-1-CMfr0-F-Noncardiotoxic_kinase_inhibitor	Acidic keratin dynamics	0	-1	0	0	1	0	1	0	99999		R not considered
Mbco_level4	48 hrs	Diffrna_up	NIL-MSN08_13R-F1SW-1-CMfr0-F-Noncardiotoxic_kinase_inhibitor	Acidic keratin dynamics	0	-1	0	0	1	0	1	0	99999		R not considered
Mbco_level4	48 hrs	Diffrna_up	NIL-MSN09_04R-F1SW-1-CMfr0-F-Noncardiotoxic_kinase_inhibitor	Acidic keratin dynamics	0	-1	0	0	1	0	1	0	99999		R not considered
Mbco_level4	48 hrs	Diffrna_up	OLM-MSN01_03R-F1SW-1-CMfr1-F-Cardiovascular_drug	Acidic keratin dynamics	0	-1	0	0	1	0	1	0	99999		R not considered
Mbco_level4	48 hrs	Diffrna_down	OLM-MSN01_03R-F1SW-1-CMfr1-F-Cardiovascular_drug	Acidic keratin dynamics	0	-1	0	0	1	0	1	0	99999		R not considered
Mbco_level4	48 hrs	Diffrna_up	OLM-MSN05_01R-F1SW-1-CMfr1-F-Cardiovascular_drug	Acidic keratin dynamics	0	-1	0	0	1	0	1	0	99999		R not considered
Mbco_level4	48 hrs	Diffrna_down	OLM-MSN05_01R-F1SW-1-CMfr1-F-Cardiovascular_drug	Acidic keratin dynamics	0	-1	0	0	1	0	1	0	99999		R not considered
Mbco_level4	48 hrs	Diffrna_up	OLM-MSN06_07R-F1SW-1-CMfr1-F-Cardiovascular_drug	Acidic keratin dynamics	0	-1	0	0	1	0	1	0	99999		R not considered
Mbco_level4	48 hrs	Diffrna_down	OLM-MSN06_07R-F1SW-1-CMfr1-F-Cardiovascular_drug	Acidic keratin dynamics	0	-1	0	0	1	0	1	0	99999		R not considered
Mbco_level4	48 hrs	Diffrna_up	OLM-MSN08_13R-F1SW-1-CMfr1-F-Cardiovascular_drug	Acidic keratin dynamics	0	-1	0	0	1	0	1	0	99999		R not considered
Mbco_level4	48 hrs	Diffrna_down	OLM-MSN08_13R-F1SW-1-CMfr1-F-Cardiovascular_drug	Acidic keratin dynamics	0	-1	0	0	1	0	1	0	99999		R not considered
Mbco_level4	48 hrs	Diffrna_up	OLM-MSN09_04R-F1SW-1-CMfr1-F-Cardiovascular_drug	Acidic keratin dynamics	0	-1	0	0	1	0	1	0	99999		R not considered
Mbco_level4	48 hrs	Diffrna_down	OLM-MSN09_04R-F1SW-1-CMfr1-F-Cardiovascular_drug	Acidic keratin dynamics	0	-1	0	0	1	0	1	0	99999		R not considered
Mbco_level4	48 hrs	Diffrna_up	PAZ-MSN01_03R-F1SW-1-CMfr3-F-Cardiotoxic_kinase_inhibitor	Acidic keratin dynamics	0	-1	0	0	1	0	1	0	99999		R not considered
Mbco_level4	48 hrs	Diffrna_down	PAZ-MSN01_03R-F1SW-1-CMfr3-F-Cardiotoxic_kinase_inhibitor	Acidic keratin dynamics	0	-1	0	0	1	0	1	0	99999		R not considered
Mbco_level4	48 hrs	Diffrna_up	PAZ-MSN05_01R-F1SW-1-CMfr3-F-Cardiotoxic_kinase_inhibitor	Acidic keratin dynamics	0	-1	0	0	1	0	1	0	99999		R not considered
Mbco_level4	48 hrs	Diffrna_down	PAZ-MSN05_01R-F1SW-1-CMfr3-F-Cardiotoxic_kinase_inhibitor	Acidic keratin dynamics	0	-1	0	0	1	0	1	0	99999		R not considered
Mbco_level4	48 hrs	Diffrna_up	PAZ-MSN06_07R-F1SW-1-CMfr3-F-Cardiotoxic_kinase_inhibitor	Acidic keratin dynamics	0	-1	0	0	1	0	1	0	99999		R not considered
Mbco_level4	48 hrs	Diffrna_down	PAZ-MSN06_07R-F1SW-1-CMfr3-F-Cardiotoxic_kinase_inhibitor	Acidic keratin dynamics	0	-1	0	0	1	0	1	0	99999		R not considered
Mbco_level4	48 hrs	Diffrna_up	PAZ-MSN08_13R-F1SW-1-CMfr3-F-Cardiotoxic_kinase_inhibitor	Acidic keratin dynamics	0	-1	0	0	1	0	1	0	99999		R not considered
Mbco_level4	48 hrs	Diffrna_up	PAZ-MSN09_04R-F1SW-1-CMfr3-F-Cardiotoxic_kinase_inhibitor	Acidic keratin dynamics	0	-1	0	0	1	0	1	0	99999		R not considered
Mbco_level4	48 hrs	Diffrna_down	PAZ-MSN09_04R-F1SW-1-CMfr3-F-Cardiotoxic_kinase_inhibitor	Acidic keratin dynamics	0	-1	0	0	1	0	1	0	99999		R not considered
Mbco_level4	48 hrs	Diffrna_up	PHP-MSN01_03R-F1SW-1-CMfr1-F-Cardiovascular_drug	Acidic keratin dynamics	0	-1	0	0	1	0	1	0	99999		R not considered
Mbco_level4	48 hrs	Diffrna_down	PHP-MSN01_03R-F1SW-1-CMfr1-F-Cardiovascular_drug	Acidic keratin dynamics	0	-1	0	0	1	0	1	0	99999		R not considered
Mbco_level4	48 hrs	Diffrna_up	PHP-MSN05_01R-F1SW-1-CMfr1-F-Cardiovascular_drug	Acidic keratin dynamics	0	-1	0	0	1	0	1	0	99999		R not considered
Mbco_level4	48 hrs	Diffrna_down	PHP-MSN05_01R-F1SW-1-CMfr1-F-Cardiovascular_drug	Acidic keratin dynamics	0	-1	0	0	1	0	1	0	99999		R not considered
Mbco_level4	48 hrs	Diffrna_up	PHP-MSN06_07R-F1SW-1-CMfr1-F-Cardiovascular_drug	Acidic keratin dynamics	0	-1	0	0	1	0	1	0	99999		R not considered
Mbco_level4	48 hrs	Diffrna_up	PHP-MSN08_13R-F1SW-1-CMfr1-F-Cardiovascular_drug	Acidic keratin dynamics	0	-1	0	0	1	0	1	0	99999		R not considered
Mbco_level4	48 hrs	Diffrna_up	PHP-MSN09_04R-F1SW-1-CMfr1-F-Cardiovascular_drug	Acidic keratin dynamics	0	-1	0	0	1	0	1	0	99999		R not considered
Mbco_level4	48 hrs	Diffrna_down	PHP-MSN09_04R-F1SW-1-CMfr1-F-Cardiovascular_drug	Acidic keratin dynamics	0	-1	0	0	1	0	1	0	99999		R not considered
Mbco_level4	48 hrs	Diffrna_down	PIO-MSN01_03R-F1SW-1-CMfr1-F-Non_cardiovascular_drug	Acidic keratin dynamics	0	-1	0	0	1	0	1	0	99999		R not considered
Mbco_level4	48 hrs	Diffrna_up	PIO-MSN02_04R-F1SW-1-CMfr1-F-Non_cardiovascular_drug	Acidic keratin dynamics	0	-1	0	0	1	0	1	0	99999		R not considered
Mbco_level4	48 hrs	Diffrna_down	PIO-MSN02_04R-F1SW-1-CMfr1-F-Non_cardiovascular_drug	Acidic keratin dynamics	0	-1	0	0	1	0	1	0	99999		R not considered
Mbco_level4	48 hrs	Diffrna_up	PIO-MSN05_01R-F1SW-1-CMfr1-F-Non_cardiovascular_drug	Acidic keratin dynamics	0	-1	0	0	1	0	1	0	99999		R not considered
Mbco_level4	48 hrs	Diffrna_down	PIO-MSN05_01R-F1SW-1-CMfr1-F-Non_cardiovascular_drug	Acidic keratin dynamics	0	-1	0	0	1	0	1	0	99999		R not considered
Mbco_level4	48 hrs	Diffrna_up	PIO-MSN08_13R-F1SW-1-CMfr1-F-Non_cardiovascular_drug	Acidic keratin dynamics	0	-1	0	0	1	0	1	0	99999		R not considered
Mbco_level4	48 hrs	Diffrna_down	PIO-MSN08_13R-F1SW-1-CMfr1-F-Non_cardiovascular_drug	Acidic keratin dynamics	0	-1	0	0	1	0	1	0	99999		R not considered
Mbco_level4	48 hrs	Diffrna_up	PIO-MSN09_04R-F1SW-1-CMfr1-F-Non_cardiovascular_drug	Acidic keratin dynamics	0	-1	0	0	1	0	1	0	99999		R not considered
Mbco_level4	48 hrs	Diffrna_down	PIO-MSN09_04R-F1SW-1-CMfr1-F-Non_cardiovascular_drug	Acidic keratin dynamics	0	-1	0	0	1	0	1	0	99999		R not considered
Mbco_level4	48 hrs	Diffrna_up	PON-MSN01_03R-F1SW-1-CMfr2-F-Cardiotoxic_kinase_inhibitor	Acidic keratin dynamics	0	-1	0	0	1	0	1	0	99999		R not considered
Mbco_level4	48 hrs	Diffrna_down	PON-MSN01_03R-F1SW-1-CMfr2-F-Cardiotoxic_kinase_inhibitor	Acidic keratin dynamics	0	-1	0	0	1	0	1	0	99999		R not considered
Mbco_level4	48 hrs	Diffrna_down	PON-MSN02_04R-F1SW-1-CMfr2-F-Cardiotoxic_kinase_inhibitor	Acidic keratin dynamics	0	-1	0	0	1	0	1	0	99999		R not considered
Mbco_level4	48 hrs	Diffrna_up	PON-MSN05_01R-F1SW-1-CMfr2-F-Cardiotoxic_kinase_inhibitor	Acidic keratin dynamics	0	-1	0	0	1	0	1	0	99999		R not considered
Mbco_level4	48 hrs	Diffrna_down	PON-MSN05_01R-F1SW-1-CMfr2-F-Cardiotoxic_kinase_inhibitor	Acidic keratin dynamics	0	-1	0	0	1	0	1	0	99999		R not considered
Mbco_level4	48 hrs	Diffrna_up	PON-MSN06_07R-F1SW-1-CMfr2-F-Cardiotoxic_kinase_inhibitor	Acidic keratin dynamics	0	-1	0	0	1	0	1	0	99999		R not considered
Mbco_level4	48 hrs	Diffrna_down	PON-MSN06_07R-F1SW-1-CMfr2-F-Cardiotoxic_kinase_inhibitor	Acidic keratin dynamics	0	-1	0	0	1	0	1	0	99999		R not considered
Mbco_level4	48 hrs	Diffrna_up	PON-MSN08_13R-F1SW-1-CMfr2-F-Cardiotoxic_kinase_inhibitor	Acidic keratin dynamics	0	-1	0	0	1	0	1	0	99999		R not considered
Mbco_level4	48 hrs	Diffrna_down	PON-MSN08_13R-F1SW-1-CMfr2-F-Cardiotoxic_kinase_inhibitor	Acidic keratin dynamics	0	-1	0	0	1	0	1	0	99999		R not considered
Mbco_level4	48 hrs	Diffrna_up	PON-MSN09_04R-F1SW-1-CMfr2-F-Cardiotoxic_kinase_inhibitor	Acidic keratin dynamics	0	-1	0	0	1	0	1	0	99999		R not considered
Mbco_level4	48 hrs	Diffrna_up	PRE-MSN01_03R-F1SW-1-CMfr1-F-Non_cardiovascular_drug	Acidic keratin dynamics	0	-1	0	0	1	0	1	0	99999		R not considered
Mbco_level4	48 hrs	Diffrna_down	PRE-MSN01_03R-F1SW-1-CMfr1-F-Non_cardiovascular_drug	Acidic keratin dynamics	0	-1	0	0	1	0	1	0	99999		R not considered
Mbco_level4	48 hrs	Diffrna_down	PRE-MSN02_04R-F1SW-1-CMfr1-F-Non_cardiovascular_drug	Acidic keratin dynamics	0	-1	0	0	1	0	1	0	99999		R not considered
Mbco_level4	48 hrs	Diffrna_up	PRE-MSN05_01R-F1SW-1-CMfr1-F-Non_cardiovascular_drug	Acidic keratin dynamics	0	-1	0	0	1	0	1	0	99999		R not considered
Mbco_level4	48 hrs	Diffrna_down	PRE-MSN05_01R-F1SW-1-CMfr1-F-Non_cardiovascular_drug	Acidic keratin dynamics	0	-1	0	0	1	0	1	0	99999		R not considered
Mbco_level4	48 hrs	Diffrna_up	PRE-MSN06_07R-F1SW-1-CMfr1-F-Non_cardiovascular_drug	Acidic keratin dynamics	0	-1	0	0	1	0	1	0	99999		R not considered
Mbco_level4	48 hrs	Diffrna_down	PRE-MSN06_07R-F1SW-1-CMfr1-F-Non_cardiovascular_drug	Acidic keratin dynamics	0	-1	0	0	1	0	1	0	99999		R not considered
Mbco_level4	48 hrs	Diffrna_up	PRE-MSN08_13R-F1SW-1-CMfr1-F-Non_cardiovascular_drug	Acidic keratin dynamics	0	-1	0	0	1	0	1	0	99999		R not considered
Mbco_level4	48 hrs	Diffrna_down	PRE-MSN08_13R-F1SW-1-CMfr1-F-Non_cardiovascular_drug	Acidic keratin dynamics	0	-1	0	0	1	0	1	0	99999		R not considered
Mbco_level4	48 hrs	Diffrna_up	PRE-MSN09_04R-F1SW-1-CMfr1-F-Non_cardiovascular_drug	Acidic keratin dynamics	0	-1	0	0	1	0	1	0	99999		R not considered
Mbco_level4	48 hrs	Diffrna_down	PRE-MSN09_04R-F1SW-1-CMfr1-F-Non_cardiovascular_drug	Acidic keratin dynamics	0	-1	0	0	1	0	1	0	99999		R not considered
Mbco_level4	48 hrs	Diffrna_up	REG-MSN01_03R-F1SW-1-CMfr0-F-Noncardiotoxic_kinase_inhibitor	Acidic keratin dynamics	0	-1	0	0	1	0	1	0	99999		R not considered
Mbco_level4	48 hrs	Diffrna_down	REG-MSN01_03R-F1SW-1-CMfr0-F-Noncardiotoxic_kinase_inhibitor	Acidic keratin dynamics	0	-1	0	0	1	0	1	0	99999		R not considered
Mbco_level4	48 hrs	Diffrna_up	REG-MSN05_01R-F1SW-1-CMfr0-F-Noncardiotoxic_kinase_inhibitor	Acidic keratin dynamics	0	-1	0	0	1	0	1	0	99999		R not considered
Mbco_level4	48 hrs	Diffrna_down	REG-MSN05_01R-F1SW-1-CMfr0-F-Noncardiotoxic_kinase_inhibitor	Acidic keratin dynamics	0	-1	0	0	1	0	1	0	99999		R not considered
Mbco_level4	48 hrs	Diffrna_up	REG-MSN06_07R-F1SW-1-CMfr0-F-Noncardiotoxic_kinase_inhibitor	Acidic keratin dynamics	0	-1	0	0	1	0	1	0	99999		R not considered
Mbco_level4	48 hrs	Diffrna_down	REG-MSN06_07R-F1SW-1-CMfr0-F-Noncardiotoxic_kinase_inhibitor	Acidic keratin dynamics	0	-1	0	0	1	0	1	0	99999		R not considered
Mbco_level4	48 hrs	Diffrna_up	REG-MSN08_13R-F1SW-1-CMfr0-F-Noncardiotoxic_kinase_inhibitor	Acidic keratin dynamics	0	-1	0	0	1	0	1	0	99999		R not considered
Mbco_level4	48 hrs	Diffrna_up	ROS-MSN01_03R-F1SW-1-CMfr1-F-Non_cardiovascular_drug	Acidic keratin dynamics	0	-1	0	0	1	0	1	0	99999		R not considered
Mbco_level4	48 hrs	Diffrna_down	ROS-MSN01_03R-F1SW-1-CMfr1-F-Non_cardiovascular_drug	Acidic keratin dynamics	0	-1	0	0	1	0	1	0	99999		R not considered
Mbco_level4	48 hrs	Diffrna_up	ROS-MSN02_04R-F1SW-1-CMfr1-F-Non_cardiovascular_drug	Acidic keratin dynamics	0	-1	0	0	1	0	1	0	99999		R not considered
Mbco_level4	48 hrs	Diffrna_down	ROS-MSN02_04R-F1SW-1-CMfr1-F-Non_cardiovascular_drug	Acidic keratin dynamics	0	-1	0	0	1	0	1	0	99999		R not considered
Mbco_level4	48 hrs	Diffrna_up	ROS-MSN05_01R-F1SW-1-CMfr1-F-Non_cardiovascular_drug	Acidic keratin dynamics	0	-1	0	0	1	0	1	0	99999		R not considered
Mbco_level4	48 hrs	Diffrna_down	ROS-MSN05_01R-F1SW-1-CMfr1-F-Non_cardiovascular_drug	Acidic keratin dynamics	0	-1	0	0	1	0	1	0	99999		R not considered
Mbco_level4	48 hrs	Diffrna_up	ROS-MSN08_13R-F1SW-1-CMfr1-F-Non_cardiovascular_drug	Acidic keratin dynamics	0	-1	0	0	1	0	1	0	99999		R not considered
Mbco_level4	48 hrs	Diffrna_down	ROS-MSN08_13R-F1SW-1-CMfr1-F-Non_cardiovascular_drug	Acidic keratin dynamics	0	-1	0	0	1	0	1	0	99999		R not considered
Mbco_level4	48 hrs	Diffrna_up	ROS-MSN09_04R-F1SW-1-CMfr1-F-Non_cardiovascular_drug	Acidic keratin dynamics	0	-1	0	0	1	0	1	0	99999		R not considered
Mbco_level4	48 hrs	Diffrna_down	ROS-MSN09_04R-F1SW-1-CMfr1-F-Non_cardiovascular_drug	Acidic keratin dynamics	0	-1	0	0	1	0	1	0	99999		R not considered
Mbco_level4	48 hrs	Diffrna_up	RTX-MSN05_01R-F1SW-1-CMfr1-F-Noncardiotoxic_monoclonal_antibody	Acidic keratin dynamics	0	-1	0	0	1	0	1	0	99999		R not considered
Mbco_level4	48 hrs	Diffrna_down	RTX-MSN05_01R-F1SW-1-CMfr1-F-Noncardiotoxic_monoclonal_antibody	Acidic keratin dynamics	0	-1	0	0	1	0	1	0	99999		R not considered
Mbco_level4	48 hrs	Diffrna_down	RTX-MSN06_07R-F1SW-1-CMfr1-F-Noncardiotoxic_monoclonal_antibody	Acidic keratin dynamics	0	-1	0	0	1	0	1	0	99999		R not considered
Mbco_level4	48 hrs	Diffrna_up	RTX-MSN08_13R-F1SW-1-CMfr1-F-Noncardiotoxic_monoclonal_antibody	Acidic keratin dynamics	0	-1	0	0	1	0	1	0	99999		R not considered
Mbco_level4	48 hrs	Diffrna_down	RTX-MSN08_13R-F1SW-1-CMfr1-F-Noncardiotoxic_monoclonal_antibody	Acidic keratin dynamics	0	-1	0	0	1	0	1	0	99999		R not considered
Mbco_level4	48 hrs	Diffrna_up	RTX-MSN09_04R-F1SW-1-CMfr1-F-Noncardiotoxic_monoclonal_antibody	Acidic keratin dynamics	0	-1	0	0	1	0	1	0	99999		R not considered
Mbco_level4	48 hrs	Diffrna_down	RTX-MSN09_04R-F1SW-1-CMfr1-F-Noncardiotoxic_monoclonal_antibody	Acidic keratin dynamics	0	-1	0	0	1	0	1	0	99999		R not considered
Mbco_level4	48 hrs	Diffrna_up	RUX-MSN01_03R-F1SW-1-CMfr0-F-Noncardiotoxic_kinase_inhibitor	Acidic keratin dynamics	0	-1	0	0	1	0	1	0	99999		R not considered
Mbco_level4	48 hrs	Diffrna_down	RUX-MSN01_03R-F1SW-1-CMfr0-F-Noncardiotoxic_kinase_inhibitor	Acidic keratin dynamics	0	-1	0	0	1	0	1	0	99999		R not considered
Mbco_level4	48 hrs	Diffrna_down	RUX-MSN02_04R-F1SW-1-CMfr0-F-Noncardiotoxic_kinase_inhibitor	Acidic keratin dynamics	0	-1	0	0	1	0	1	0	99999		R not considered
Mbco_level4	48 hrs	Diffrna_up	RUX-MSN05_01R-F1SW-1-CMfr0-F-Noncardiotoxic_kinase_inhibitor	Acidic keratin dynamics	0	-1	0	0	1	0	1	0	99999		R not considered
Mbco_level4	48 hrs	Diffrna_down	RUX-MSN05_01R-F1SW-1-CMfr0-F-Noncardiotoxic_kinase_inhibitor	Acidic keratin dynamics	0	-1	0	0	1	0	1	0	99999		R not considered
Mbco_level4	48 hrs	Diffrna_up	RUX-MSN06_07R-F1SW-1-CMfr0-F-Noncardiotoxic_kinase_inhibitor	Acidic keratin dynamics	0	-1	0	0	1	0	1	0	99999		R not considered
Mbco_level4	48 hrs	Diffrna_down	RUX-MSN06_07R-F1SW-1-CMfr0-F-Noncardiotoxic_kinase_inhibitor	Acidic keratin dynamics	0	-1	0	0	1	0	1	0	99999		R not considered
Mbco_level4	48 hrs	Diffrna_up	RUX-MSN08_13R-F1SW-1-CMfr0-F-Noncardiotoxic_kinase_inhibitor	Acidic keratin dynamics	0	-1	0	0	1	0	1	0	99999		R not considered
Mbco_level4	48 hrs	Diffrna_up	RUX-MSN09_04R-F1SW-1-CMfr0-F-Noncardiotoxic_kinase_inhibitor	Acidic keratin dynamics	0	-1	0	0	1	0	1	0	99999		R not considered
Mbco_level4	48 hrs	Diffrna_up	SAX-MSN01_03R-F1SW-1-CMfr1-F-Non_cardiovascular_drug	Acidic keratin dynamics	0	-1	0	0	1	0	1	0	99999		R not considered
Mbco_level4	48 hrs	Diffrna_down	SAX-MSN01_03R-F1SW-1-CMfr1-F-Non_cardiovascular_drug	Acidic keratin dynamics	0	-1	0	0	1	0	1	0	99999		R not considered
Mbco_level4	48 hrs	Diffrna_up	SAX-MSN02_04R-F1SW-1-CMfr1-F-Non_cardiovascular_drug	Acidic keratin dynamics	0	-1	0	0	1	0	1	0	99999		R not considered
Mbco_level4	48 hrs	Diffrna_down	SAX-MSN02_04R-F1SW-1-CMfr1-F-Non_cardiovascular_drug	Acidic keratin dynamics	0	-1	0	0	1	0	1	0	99999		R not considered
Mbco_level4	48 hrs	Diffrna_up	SAX-MSN05_01R-F1SW-1-CMfr1-F-Non_cardiovascular_drug	Acidic keratin dynamics	0	-1	0	0	1	0	1	0	99999		R not considered
Mbco_level4	48 hrs	Diffrna_down	SAX-MSN05_01R-F1SW-1-CMfr1-F-Non_cardiovascular_drug	Acidic keratin dynamics	0	-1	0	0	1	0	1	0	99999		R not considered
Mbco_level4	48 hrs	Diffrna_up	SAX-MSN08_13R-F1SW-1-CMfr1-F-Non_cardiovascular_drug	Acidic keratin dynamics	0	-1	0	0	1	0	1	0	99999		R not considered
Mbco_level4	48 hrs	Diffrna_down	SAX-MSN08_13R-F1SW-1-CMfr1-F-Non_cardiovascular_drug	Acidic keratin dynamics	0	-1	0	0	1	0	1	0	99999		R not considered
Mbco_level4	48 hrs	Diffrna_down	SAX-MSN09_04R-F1SW-1-CMfr1-F-Non_cardiovascular_drug	Acidic keratin dynamics	0	-1	0	0	1	0	1	0	99999		R not considered
Mbco_level4	48 hrs	Diffrna_up	SOR-MSN01_03R-F1SW-1-CMfr2-F-Cardiotoxic_kinase_inhibitor	Acidic keratin dynamics	0	-1	0	0	1	0	1	0	99999		R not considered
Mbco_level4	48 hrs	Diffrna_up	SOR-MSN05_01R-F1SW-1-CMfr2-F-Cardiotoxic_kinase_inhibitor	Acidic keratin dynamics	0	-1	0	0	1	0	1	0	99999		R not considered
Mbco_level4	48 hrs	Diffrna_down	SOR-MSN05_01R-F1SW-1-CMfr2-F-Cardiotoxic_kinase_inhibitor	Acidic keratin dynamics	0	-1	0	0	1	0	1	0	99999		R not considered
Mbco_level4	48 hrs	Diffrna_up	SOR-MSN08_13R-F1SW-1-CMfr2-F-Cardiotoxic_kinase_inhibitor	Acidic keratin dynamics	0	-1	0	0	1	0	1	0	99999		R not considered
Mbco_level4	48 hrs	Diffrna_down	SOR-MSN08_13R-F1SW-1-CMfr2-F-Cardiotoxic_kinase_inhibitor	Acidic keratin dynamics	0	-1	0	0	1	0	1	0	99999		R not considered
Mbco_level4	48 hrs	Diffrna_up	SOR-MSN09_04R-F1SW-1-CMfr2-F-Cardiotoxic_kinase_inhibitor	Acidic keratin dynamics	0	-1	0	0	1	0	1	0	99999		R not considered
Mbco_level4	48 hrs	Diffrna_up	SUN-MSN01_03R-F1SW-1-CMfr3-F-Cardiotoxic_kinase_inhibitor	Acidic keratin dynamics	0	-1	0	0	1	0	1	0	99999		R not considered
Mbco_level4	48 hrs	Diffrna_down	SUN-MSN01_03R-F1SW-1-CMfr3-F-Cardiotoxic_kinase_inhibitor	Acidic keratin dynamics	0	-1	0	0	1	0	1	0	99999		R not considered
Mbco_level4	48 hrs	Diffrna_down	SUN-MSN02_04R-F1SW-1-CMfr3-F-Cardiotoxic_kinase_inhibitor	Acidic keratin dynamics	0	-1	0	0	1	0	1	0	99999		R not considered
Mbco_level4	48 hrs	Diffrna_up	SUN-MSN05_01R-F1SW-1-CMfr3-F-Cardiotoxic_kinase_inhibitor	Acidic keratin dynamics	0	-1	0	0	1	0	1	0	99999		R not considered
Mbco_level4	48 hrs	Diffrna_down	SUN-MSN05_01R-F1SW-1-CMfr3-F-Cardiotoxic_kinase_inhibitor	Acidic keratin dynamics	0	-1	0	0	1	0	1	0	99999		R not considered
Mbco_level4	48 hrs	Diffrna_down	SUN-MSN06_07R-F1SW-1-CMfr3-F-Cardiotoxic_kinase_inhibitor	Acidic keratin dynamics	0	-1	0	0	1	0	1	0	99999		R not considered
Mbco_level4	48 hrs	Diffrna_up	SUN-MSN08_13R-F1SW-1-CMfr3-F-Cardiotoxic_kinase_inhibitor	Acidic keratin dynamics	0	-1	0	0	1	0	1	0	99999		R not considered
Mbco_level4	48 hrs	Diffrna_down	SUN-MSN08_13R-F1SW-1-CMfr3-F-Cardiotoxic_kinase_inhibitor	Acidic keratin dynamics	0	-1	0	0	1	0	1	0	99999		R not considered
Mbco_level4	48 hrs	Diffrna_up	SUN-MSN09_04R-F1SW-1-CMfr3-F-Cardiotoxic_kinase_inhibitor	Acidic keratin dynamics	0	-1	0	0	1	0	1	0	99999		R not considered
Mbco_level4	48 hrs	Diffrna_down	SUN-MSN09_04R-F1SW-1-CMfr3-F-Cardiotoxic_kinase_inhibitor	Acidic keratin dynamics	0	-1	0	0	1	0	1	0	99999		R not considered
Mbco_level4	48 hrs	Diffrna_up	TNF-MSN01_03R-F1SW-1-CMfr1-F-Non_cardiovascular_drug	Acidic keratin dynamics	0	-1	0	0	1	0	1	0	99999		R not considered
Mbco_level4	48 hrs	Diffrna_up	TNF-MSN02_04R-F1SW-1-CMfr1-F-Non_cardiovascular_drug	Acidic keratin dynamics	0	-1	0	0	1	0	1	0	99999		R not considered
Mbco_level4	48 hrs	Diffrna_down	TNF-MSN02_04R-F1SW-1-CMfr1-F-Non_cardiovascular_drug	Acidic keratin dynamics	0	-1	0	0	1	0	1	0	99999		R not considered
Mbco_level4	48 hrs	Diffrna_up	TNF-MSN05_01R-F1SW-1-CMfr1-F-Non_cardiovascular_drug	Acidic keratin dynamics	0	-1	0	0	1	0	1	0	99999		R not considered
Mbco_level4	48 hrs	Diffrna_down	TNF-MSN05_01R-F1SW-1-CMfr1-F-Non_cardiovascular_drug	Acidic keratin dynamics	0	-1	0	0	1	0	1	0	99999		R not considered
Mbco_level4	48 hrs	Diffrna_up	TNF-MSN06_07R-F1SW-1-CMfr1-F-Non_cardiovascular_drug	Acidic keratin dynamics	0	-1	0	0	1	0	1	0	99999		R not considered
Mbco_level4	48 hrs	Diffrna_up	TNF-MSN08_13R-F1SW-1-CMfr1-F-Non_cardiovascular_drug	Acidic keratin dynamics	0	-1	0	0	1	0	1	0	99999		R not considered
Mbco_level4	48 hrs	Diffrna_up	TNF-MSN09_04R-F1SW-1-CMfr1-F-Non_cardiovascular_drug	Acidic keratin dynamics	0	-1	0	0	1	0	1	0	99999		R not considered
Mbco_level4	48 hrs	Diffrna_down	TNF-MSN09_04R-F1SW-1-CMfr1-F-Non_cardiovascular_drug	Acidic keratin dynamics	0	-1	0	0	1	0	1	0	99999		R not considered
Mbco_level4	48 hrs	Diffrna_up	TOF-MSN01_03R-F1SW-1-CMfr-1-F-Noncardiotoxic_kinase_inhibitor	Acidic keratin dynamics	0	-1	0	0	1	0	1	0	99999		R not considered
Mbco_level4	48 hrs	Diffrna_down	TOF-MSN01_03R-F1SW-1-CMfr-1-F-Noncardiotoxic_kinase_inhibitor	Acidic keratin dynamics	0	-1	0	0	1	0	1	0	99999		R not considered
Mbco_level4	48 hrs	Diffrna_up	TOF-MSN05_01R-F1SW-1-CMfr-1-F-Noncardiotoxic_kinase_inhibitor	Acidic keratin dynamics	0	-1	0	0	1	0	1	0	99999		R not considered
Mbco_level4	48 hrs	Diffrna_up	TOF-MSN06_07R-F1SW-1-CMfr-1-F-Noncardiotoxic_kinase_inhibitor	Acidic keratin dynamics	0	-1	0	0	1	0	1	0	99999		R not considered
Mbco_level4	48 hrs	Diffrna_down	TOF-MSN06_07R-F1SW-1-CMfr-1-F-Noncardiotoxic_kinase_inhibitor	Acidic keratin dynamics	0	-1	0	0	1	0	1	0	99999		R not considered
Mbco_level4	48 hrs	Diffrna_up	TOF-MSN08_13R-F1SW-1-CMfr-1-F-Noncardiotoxic_kinase_inhibitor	Acidic keratin dynamics	0	-1	0	0	1	0	1	0	99999		R not considered
Mbco_level4	48 hrs	Diffrna_up	TOF-MSN09_04R-F1SW-1-CMfr-1-F-Noncardiotoxic_kinase_inhibitor	Acidic keratin dynamics	0	-1	0	0	1	0	1	0	99999		R not considered
Mbco_level4	48 hrs	Diffrna_down	TOF-MSN09_04R-F1SW-1-CMfr-1-F-Noncardiotoxic_kinase_inhibitor	Acidic keratin dynamics	0	-1	0	0	1	0	1	0	99999		R not considered
Mbco_level4	48 hrs	Diffrna_down	TRA-MSN01_03R-F1SW-1-CMfr3-F-Cardiotoxic_kinase_inhibitor	Acidic keratin dynamics	0	-1	0	0	1	0	1	0	99999		R not considered
Mbco_level4	48 hrs	Diffrna_up	TRA-MSN05_01R-F1SW-1-CMfr3-F-Cardiotoxic_kinase_inhibitor	Acidic keratin dynamics	0	-1	0	0	1	0	1	0	99999		R not considered
Mbco_level4	48 hrs	Diffrna_down	TRA-MSN05_01R-F1SW-1-CMfr3-F-Cardiotoxic_kinase_inhibitor	Acidic keratin dynamics	0	-1	0	0	1	0	1	0	99999		R not considered
Mbco_level4	48 hrs	Diffrna_up	TRA-MSN08_13R-F1SW-1-CMfr3-F-Cardiotoxic_kinase_inhibitor	Acidic keratin dynamics	0	-1	0	0	1	0	1	0	99999		R not considered
Mbco_level4	48 hrs	Diffrna_down	TRA-MSN08_13R-F1SW-1-CMfr3-F-Cardiotoxic_kinase_inhibitor	Acidic keratin dynamics	0	-1	0	0	1	0	1	0	99999		R not considered
Mbco_level4	48 hrs	Diffrna_up	TRA-MSN09_04R-F1SW-1-CMfr3-F-Cardiotoxic_kinase_inhibitor	Acidic keratin dynamics	0	-1	0	0	1	0	1	0	99999		R not considered
Mbco_level4	48 hrs	Diffrna_down	TRA-MSN09_04R-F1SW-1-CMfr3-F-Cardiotoxic_kinase_inhibitor	Acidic keratin dynamics	0	-1	0	0	1	0	1	0	99999		R not considered
Mbco_level4	48 hrs	Diffrna_up	TRS-MSN01_03R-F1SW-1-CMfr3-F-Cardiotoxic_monoclonal_antibody	Acidic keratin dynamics	0	-1	0	0	1	0	1	0	99999		R not considered
Mbco_level4	48 hrs	Diffrna_down	TRS-MSN01_03R-F1SW-1-CMfr3-F-Cardiotoxic_monoclonal_antibody	Acidic keratin dynamics	0	-1	0	0	1	0	1	0	99999		R not considered
Mbco_level4	48 hrs	Diffrna_down	TRS-MSN02_04R-F1SW-1-CMfr3-F-Cardiotoxic_monoclonal_antibody	Acidic keratin dynamics	0	-1	0	0	1	0	1	0	99999		R not considered
Mbco_level4	48 hrs	Diffrna_up	TRS-MSN05_01R-F1SW-1-CMfr3-F-Cardiotoxic_monoclonal_antibody	Acidic keratin dynamics	0	-1	0	0	1	0	1	0	99999		R not considered
Mbco_level4	48 hrs	Diffrna_down	TRS-MSN05_01R-F1SW-1-CMfr3-F-Cardiotoxic_monoclonal_antibody	Acidic keratin dynamics	0	-1	0	0	1	0	1	0	99999		R not considered
Mbco_level4	48 hrs	Diffrna_up	TRS-MSN09_04R-F1SW-1-CMfr3-F-Cardiotoxic_monoclonal_antibody	Acidic keratin dynamics	0	-1	0	0	1	0	1	0	99999		R not considered
Mbco_level4	48 hrs	Diffrna_down	TRS-MSN09_04R-F1SW-1-CMfr3-F-Cardiotoxic_monoclonal_antibody	Acidic keratin dynamics	0	-1	0	0	1	0	1	0	99999		R not considered
Mbco_level4	48 hrs	Diffrna_up	VAN-MSN05_01R-F1SW-1-CMfr2-F-Cardiotoxic_kinase_inhibitor	Acidic keratin dynamics	0	-1	0	0	1	0	1	0	99999		R not considered
Mbco_level4	48 hrs	Diffrna_down	VAN-MSN05_01R-F1SW-1-CMfr2-F-Cardiotoxic_kinase_inhibitor	Acidic keratin dynamics	0	-1	0	0	1	0	1	0	99999		R not considered
Mbco_level4	48 hrs	Diffrna_up	VAN-MSN08_13R-F1SW-1-CMfr2-F-Cardiotoxic_kinase_inhibitor	Acidic keratin dynamics	0	-1	0	0	1	0	1	0	99999		R not considered
Mbco_level4	48 hrs	Diffrna_up	VAN-MSN09_04R-F1SW-1-CMfr2-F-Cardiotoxic_kinase_inhibitor	Acidic keratin dynamics	0	-1	0	0	1	0	1	0	99999		R not considered
Mbco_level4	48 hrs	Diffrna_down	VAN-MSN09_04R-F1SW-1-CMfr2-F-Cardiotoxic_kinase_inhibitor	Acidic keratin dynamics	0	-1	0	0	1	0	1	0	99999		R not considered
Mbco_level4	48 hrs	Diffrna_up	VEM-MSN01_03R-F1SW-1-CMfr0-F-Noncardiotoxic_kinase_inhibitor	Acidic keratin dynamics	0	-1	0	0	1	0	1	0	99999		R not considered
Mbco_level4	48 hrs	Diffrna_down	VEM-MSN01_03R-F1SW-1-CMfr0-F-Noncardiotoxic_kinase_inhibitor	Acidic keratin dynamics	0	-1	0	0	1	0	1	0	99999		R not considered
Mbco_level4	48 hrs	Diffrna_up	VEM-MSN05_01R-F1SW-1-CMfr0-F-Noncardiotoxic_kinase_inhibitor	Acidic keratin dynamics	0	-1	0	0	1	0	1	0	99999		R not considered
Mbco_level4	48 hrs	Diffrna_down	VEM-MSN05_01R-F1SW-1-CMfr0-F-Noncardiotoxic_kinase_inhibitor	Acidic keratin dynamics	0	-1	0	0	1	0	1	0	99999		R not considered
Mbco_level4	48 hrs	Diffrna_up	VEM-MSN06_07R-F1SW-1-CMfr0-F-Noncardiotoxic_kinase_inhibitor	Acidic keratin dynamics	0	-1	0	0	1	0	1	0	99999		R not considered
Mbco_level4	48 hrs	Diffrna_down	VEM-MSN06_07R-F1SW-1-CMfr0-F-Noncardiotoxic_kinase_inhibitor	Acidic keratin dynamics	0	-1	0	0	1	0	1	0	99999		R not considered
Mbco_level4	48 hrs	Diffrna_up	VEM-MSN08_13R-F1SW-1-CMfr0-F-Noncardiotoxic_kinase_inhibitor	Acidic keratin dynamics	0	-1	0	0	1	0	1	0	99999		R not considered
Mbco_level4	48 hrs	Diffrna_down	VEM-MSN08_13R-F1SW-1-CMfr0-F-Noncardiotoxic_kinase_inhibitor	Acidic keratin dynamics	0	-1	0	0	1	0	1	0	99999		R not considered
Mbco_level4	48 hrs	Diffrna_up	VEM-MSN09_04R-F1SW-1-CMfr0-F-Noncardiotoxic_kinase_inhibitor	Acidic keratin dynamics	0	-1	0	0	1	0	1	0	99999		R not considered
Mbco_level4	48 hrs	Diffrna_down	VEM-MSN09_04R-F1SW-1-CMfr0-F-Noncardiotoxic_kinase_inhibitor	Acidic keratin dynamics	0	-1	0	0	1	0	1	0	99999		R not considered
Mbco_level4	48 hrs	Diffrna_up	VRP-MSN01_03R-F1SW-1-CMfr1-F-Cardiovascular_drug	Acidic keratin dynamics	0	-1	0	0	1	0	1	0	99999		R not considered
Mbco_level4	48 hrs	Diffrna_down	VRP-MSN01_03R-F1SW-1-CMfr1-F-Cardiovascular_drug	Acidic keratin dynamics	0	-1	0	0	1	0	1	0	99999		R not considered
Mbco_level4	48 hrs	Diffrna_up	VRP-MSN05_01R-F1SW-1-CMfr1-F-Cardiovascular_drug	Acidic keratin dynamics	0	-1	0	0	1	0	1	0	99999		R not considered
Mbco_level4	48 hrs	Diffrna_down	VRP-MSN05_01R-F1SW-1-CMfr1-F-Cardiovascular_drug	Acidic keratin dynamics	0	-1	0	0	1	0	1	0	99999		R not considered
Mbco_level4	48 hrs	Diffrna_up	VRP-MSN06_07R-F1SW-1-CMfr1-F-Cardiovascular_drug	Acidic keratin dynamics	0	-1	0	0	1	0	1	0	99999		R not considered
Mbco_level4	48 hrs	Diffrna_down	VRP-MSN06_07R-F1SW-1-CMfr1-F-Cardiovascular_drug	Acidic keratin dynamics	0	-1	0	0	1	0	1	0	99999		R not considered
Mbco_level4	48 hrs	Diffrna_up	VRP-MSN08_13R-F1SW-1-CMfr1-F-Cardiovascular_drug	Acidic keratin dynamics	0	-1	0	0	1	0	1	0	99999		R not considered
Mbco_level4	48 hrs	Diffrna_up	VRP-MSN09_04R-F1SW-1-CMfr1-F-Cardiovascular_drug	Acidic keratin dynamics	0	-1	0	0	1	0	1	0	99999		R not considered
Mbco_level4	48 hrs	Diffrna_down	VRP-MSN09_04R-F1SW-1-CMfr1-F-Cardiovascular_drug	Acidic keratin dynamics	0	-1	0	0	1	0	1	0	99999		R not considered
Mbco_level4	48 hrs	Diffrna_up	AFA-MSN01_03R-F1SW-1-CMfr0-F-Noncardiotoxic_kinase_inhibitor	Actin filament depolymerization	0	-1	0	0	1	0	1	0	99999		R not considered
Mbco_level4	48 hrs	Diffrna_down	AFA-MSN01_03R-F1SW-1-CMfr0-F-Noncardiotoxic_kinase_inhibitor	Actin filament depolymerization	0	-1	0	0	1	0	1	0	99999		R not considered
Mbco_level4	48 hrs	Diffrna_up	AFA-MSN05_01R-F1SW-1-CMfr0-F-Noncardiotoxic_kinase_inhibitor	Actin filament depolymerization	0	-1	0	0	1	0	1	0	99999		R not considered
Mbco_level4	48 hrs	Diffrna_down	AFA-MSN05_01R-F1SW-1-CMfr0-F-Noncardiotoxic_kinase_inhibitor	Actin filament depolymerization	0	-1	0	0	1	0	1	0	99999		R not considered
Mbco_level4	48 hrs	Diffrna_up	AFA-MSN06_07R-F1SW-1-CMfr0-F-Noncardiotoxic_kinase_inhibitor	Actin filament depolymerization	0	-1	0	0	1	0	1	0	99999		R not considered
Mbco_level4	48 hrs	Diffrna_down	AFA-MSN06_07R-F1SW-1-CMfr0-F-Noncardiotoxic_kinase_inhibitor	Actin filament depolymerization	0	-1	0	0	1	0	1	0	99999		R not considered
Mbco_level4	48 hrs	Diffrna_up	AFA-MSN08_13R-F1SW-1-CMfr0-F-Noncardiotoxic_kinase_inhibitor	Actin filament depolymerization	0	-1	0	0	1	0	1	0	99999		R not considered
Mbco_level4	48 hrs	Diffrna_down	AFA-MSN08_13R-F1SW-1-CMfr0-F-Noncardiotoxic_kinase_inhibitor	Actin filament depolymerization	0	-1	0	0	1	0	1	0	99999		R not considered
Mbco_level4	48 hrs	Diffrna_up	AFA-MSN09_04R-F1SW-1-CMfr0-F-Noncardiotoxic_kinase_inhibitor	Actin filament depolymerization	0	-1	0	0	1	0	1	0	99999		R not considered
Mbco_level4	48 hrs	Diffrna_down	AFA-MSN09_04R-F1SW-1-CMfr0-F-Noncardiotoxic_kinase_inhibitor	Actin filament depolymerization	0	-1	0	0	1	0	1	0	99999		R not considered
Mbco_level4	48 hrs	Diffrna_up	AMI-MSN01_03R-F1SW-1-CMfr1-F-Cardiovascular_drug	Actin filament depolymerization	0	-1	0	0	1	0	1	0	99999		R not considered
Mbco_level4	48 hrs	Diffrna_down	AMI-MSN01_03R-F1SW-1-CMfr1-F-Cardiovascular_drug	Actin filament depolymerization	0	-1	0	0	1	0	1	0	99999		R not considered
Mbco_level4	48 hrs	Diffrna_up	AMI-MSN05_01R-F1SW-1-CMfr1-F-Cardiovascular_drug	Actin filament depolymerization	0	-1	0	0	1	0	1	0	99999		R not considered
Mbco_level4	48 hrs	Diffrna_down	AMI-MSN05_01R-F1SW-1-CMfr1-F-Cardiovascular_drug	Actin filament depolymerization	0	-1	0	0	1	0	1	0	99999		R not considered
Mbco_level4	48 hrs	Diffrna_up	AMI-MSN06_07R-F1SW-1-CMfr1-F-Cardiovascular_drug	Actin filament depolymerization	0	-1	0	0	1	0	1	0	99999		R not considered
Mbco_level4	48 hrs	Diffrna_down	AMI-MSN06_07R-F1SW-1-CMfr1-F-Cardiovascular_drug	Actin filament depolymerization	0	-1	0	0	1	0	1	0	99999		R not considered
Mbco_level4	48 hrs	Diffrna_up	AMI-MSN08_13R-F1SW-1-CMfr1-F-Cardiovascular_drug	Actin filament depolymerization	0	-1	0	0	1	0	1	0	99999		R not considered
Mbco_level4	48 hrs	Diffrna_down	AMI-MSN08_13R-F1SW-1-CMfr1-F-Cardiovascular_drug	Actin filament depolymerization	0	-1	0	0	1	0	1	0	99999		R not considered
Mbco_level4	48 hrs	Diffrna_up	AMI-MSN09_04R-F1SW-1-CMfr1-F-Cardiovascular_drug	Actin filament depolymerization	0	-1	0	0	1	0	1	0	99999		R not considered
Mbco_level4	48 hrs	Diffrna_up	AXI-MSN01_03R-F1SW-1-CMfr1-F-Noncardiotoxic_kinase_inhibitor	Actin filament depolymerization	0	-1	0	0	1	0	1	0	99999		R not considered
Mbco_level4	48 hrs	Diffrna_down	AXI-MSN01_03R-F1SW-1-CMfr1-F-Noncardiotoxic_kinase_inhibitor	Actin filament depolymerization	0	-1	0	0	1	0	1	0	99999		R not considered
Mbco_level4	48 hrs	Diffrna_up	AXI-MSN05_01R-F1SW-1-CMfr1-F-Noncardiotoxic_kinase_inhibitor	Actin filament depolymerization	0	-1	0	0	1	0	1	0	99999		R not considered
Mbco_level4	48 hrs	Diffrna_down	AXI-MSN05_01R-F1SW-1-CMfr1-F-Noncardiotoxic_kinase_inhibitor	Actin filament depolymerization	0	-1	0	0	1	0	1	0	99999		R not considered
Mbco_level4	48 hrs	Diffrna_up	AXI-MSN06_07R-F1SW-1-CMfr1-F-Noncardiotoxic_kinase_inhibitor	Actin filament depolymerization	0	-1	0	0	1	0	1	0	99999		R not considered
Mbco_level4	48 hrs	Diffrna_down	AXI-MSN06_07R-F1SW-1-CMfr1-F-Noncardiotoxic_kinase_inhibitor	Actin filament depolymerization	0	-1	0	0	1	0	1	0	99999		R not considered
Mbco_level4	48 hrs	Diffrna_up	AXI-MSN08_13R-F1SW-1-CMfr1-F-Noncardiotoxic_kinase_inhibitor	Actin filament depolymerization	0	-1	0	0	1	0	1	0	99999		R not considered
Mbco_level4	48 hrs	Diffrna_down	AXI-MSN08_13R-F1SW-1-CMfr1-F-Noncardiotoxic_kinase_inhibitor	Actin filament depolymerization	0	-1	0	0	1	0	1	0	99999		R not considered
Mbco_level4	48 hrs	Diffrna_up	AXI-MSN09_04R-F1SW-1-CMfr1-F-Noncardiotoxic_kinase_inhibitor	Actin filament depolymerization	0	-1	0	0	1	0	1	0	99999		R not considered
Mbco_level4	48 hrs	Diffrna_down	AZA-MSN01_03R-F1SW-1-CMfr1-F-Non_cardiovascular_drug	Actin filament depolymerization	0	-1	0	0	1	0	1	0	99999		R not considered
Mbco_level4	48 hrs	Diffrna_up	AZA-MSN02_04R-F1SW-1-CMfr1-F-Non_cardiovascular_drug	Actin filament depolymerization	0	-1	0	0	1	0	1	0	99999		R not considered
Mbco_level4	48 hrs	Diffrna_down	AZA-MSN05_01R-F1SW-1-CMfr1-F-Non_cardiovascular_drug	Actin filament depolymerization	0	-1	0	0	1	0	1	0	99999		R not considered
Mbco_level4	48 hrs	Diffrna_up	AZA-MSN06_07R-F1SW-1-CMfr1-F-Non_cardiovascular_drug	Actin filament depolymerization	0	-1	0	0	1	0	1	0	99999		R not considered
Mbco_level4	48 hrs	Diffrna_down	AZA-MSN06_07R-F1SW-1-CMfr1-F-Non_cardiovascular_drug	Actin filament depolymerization	0	-1	0	0	1	0	1	0	99999		R not considered
Mbco_level4	48 hrs	Diffrna_up	AZA-MSN08_13R-F1SW-1-CMfr1-F-Non_cardiovascular_drug	Actin filament depolymerization	0	-1	0	0	1	0	1	0	99999		R not considered
Mbco_level4	48 hrs	Diffrna_down	AZA-MSN08_13R-F1SW-1-CMfr1-F-Non_cardiovascular_drug	Actin filament depolymerization	0	-1	0	0	1	0	1	0	99999		R not considered
Mbco_level4	48 hrs	Diffrna_up	AZA-MSN09_04R-F1SW-1-CMfr1-F-Non_cardiovascular_drug	Actin filament depolymerization	0	-1	0	0	1	0	1	0	99999		R not considered
Mbco_level4	48 hrs	Diffrna_up	BEV-MSN05_01R-F1SW-1-CMfr2-F-Cardiotoxic_monoclonal_antibody	Actin filament depolymerization	0	-1	0	0	1	0	1	0	99999		R not considered
Mbco_level4	48 hrs	Diffrna_up	BEV-MSN06_07R-F1SW-1-CMfr2-F-Cardiotoxic_monoclonal_antibody	Actin filament depolymerization	0	-1	0	0	1	0	1	0	99999		R not considered
Mbco_level4	48 hrs	Diffrna_down	BEV-MSN06_07R-F1SW-1-CMfr2-F-Cardiotoxic_monoclonal_antibody	Actin filament depolymerization	0	-1	0	0	1	0	1	0	99999		R not considered
Mbco_level4	48 hrs	Diffrna_up	BEV-MSN08_13R-F1SW-1-CMfr2-F-Cardiotoxic_monoclonal_antibody	Actin filament depolymerization	0	-1	0	0	1	0	1	0	99999		R not considered
Mbco_level4	48 hrs	Diffrna_down	BEV-MSN08_13R-F1SW-1-CMfr2-F-Cardiotoxic_monoclonal_antibody	Actin filament depolymerization	0	-1	0	0	1	0	1	0	99999		R not considered
Mbco_level4	48 hrs	Diffrna_up	BEV-MSN09_04R-F1SW-1-CMfr2-F-Cardiotoxic_monoclonal_antibody	Actin filament depolymerization	0	-1	0	0	1	0	1	0	99999		R not considered
Mbco_level4	48 hrs	Diffrna_down	BEV-MSN09_04R-F1SW-1-CMfr2-F-Cardiotoxic_monoclonal_antibody	Actin filament depolymerization	0	-1	0	0	1	0	1	0	99999		R not considered
Mbco_level4	48 hrs	Diffrna_up	BOR-MSN01_03R-F1SW-1-CMfr2-F-Non_cardiovascular_drug	Actin filament depolymerization	0	-1	0	0	1	0	1	0	99999		R not considered
Mbco_level4	48 hrs	Diffrna_down	BOR-MSN01_03R-F1SW-1-CMfr2-F-Non_cardiovascular_drug	Actin filament depolymerization	0	-1	0	0	1	0	1	0	99999		R not considered
Mbco_level4	48 hrs	Diffrna_up	BOR-MSN02_04R-F1SW-1-CMfr2-F-Non_cardiovascular_drug	Actin filament depolymerization	0	-1	0	0	1	0	1	0	99999		R not considered
Mbco_level4	48 hrs	Diffrna_down	BOR-MSN02_04R-F1SW-1-CMfr2-F-Non_cardiovascular_drug	Actin filament depolymerization	0	-1	0	0	1	0	1	0	99999		R not considered
Mbco_level4	48 hrs	Diffrna_up	BOR-MSN05_01R-F1SW-1-CMfr2-F-Non_cardiovascular_drug	Actin filament depolymerization	0	-1	0	0	1	0	1	0	99999		R not considered
Mbco_level4	48 hrs	Diffrna_down	BOR-MSN05_01R-F1SW-1-CMfr2-F-Non_cardiovascular_drug	Actin filament depolymerization	0	-1	0	0	1	0	1	0	99999		R not considered
Mbco_level4	48 hrs	Diffrna_up	BOR-MSN06_07R-F1SW-1-CMfr2-F-Non_cardiovascular_drug	Actin filament depolymerization	0	-1	0	0	1	0	1	0	99999		R not considered
Mbco_level4	48 hrs	Diffrna_down	BOR-MSN06_07R-F1SW-1-CMfr2-F-Non_cardiovascular_drug	Actin filament depolymerization	0	-1	0	0	1	0	1	0	99999		R not considered
Mbco_level4	48 hrs	Diffrna_up	BOR-MSN08_13R-F1SW-1-CMfr2-F-Non_cardiovascular_drug	Actin filament depolymerization	0	-1	0	0	1	0	1	0	99999		R not considered
Mbco_level4	48 hrs	Diffrna_down	BOR-MSN08_13R-F1SW-1-CMfr2-F-Non_cardiovascular_drug	Actin filament depolymerization	0	-1	0	0	1	0	1	0	99999		R not considered
Mbco_level4	48 hrs	Diffrna_down	BOS-MSN01_03R-F1SW-1-CMfr0-F-Noncardiotoxic_kinase_inhibitor	Actin filament depolymerization	0	-1	0	0	1	0	1	0	99999		R not considered
Mbco_level4	48 hrs	Diffrna_up	BOS-MSN05_01R-F1SW-1-CMfr0-F-Noncardiotoxic_kinase_inhibitor	Actin filament depolymerization	0	-1	0	0	1	0	1	0	99999		R not considered
Mbco_level4	48 hrs	Diffrna_down	BOS-MSN05_01R-F1SW-1-CMfr0-F-Noncardiotoxic_kinase_inhibitor	Actin filament depolymerization	0	-1	0	0	1	0	1	0	99999		R not considered
Mbco_level4	48 hrs	Diffrna_up	BOS-MSN08_13R-F1SW-1-CMfr0-F-Noncardiotoxic_kinase_inhibitor	Actin filament depolymerization	0	-1	0	0	1	0	1	0	99999		R not considered
Mbco_level4	48 hrs	Diffrna_down	BOS-MSN08_13R-F1SW-1-CMfr0-F-Noncardiotoxic_kinase_inhibitor	Actin filament depolymerization	0	-1	0	0	1	0	1	0	99999		R not considered
Mbco_level4	48 hrs	Diffrna_up	BOS-MSN09_04R-F1SW-1-CMfr0-F-Noncardiotoxic_kinase_inhibitor	Actin filament depolymerization	0	-1	0	0	1	0	1	0	99999		R not considered
Mbco_level4	48 hrs	Diffrna_down	BOS-MSN09_04R-F1SW-1-CMfr0-F-Noncardiotoxic_kinase_inhibitor	Actin filament depolymerization	0	-1	0	0	1	0	1	0	99999		R not considered
Mbco_level4	48 hrs	Diffrna_up	CAB-MSN01_03R-F1SW-1-CMfr0-F-Noncardiotoxic_kinase_inhibitor	Actin filament depolymerization	0	-1	0	0	1	0	1	0	99999		R not considered
Mbco_level4	48 hrs	Diffrna_down	CAB-MSN01_03R-F1SW-1-CMfr0-F-Noncardiotoxic_kinase_inhibitor	Actin filament depolymerization	0	-1	0	0	1	0	1	0	99999		R not considered
Mbco_level4	48 hrs	Diffrna_up	CAB-MSN02_04R-F1SW-1-CMfr0-F-Noncardiotoxic_kinase_inhibitor	Actin filament depolymerization	0	-1	0	0	1	0	1	0	99999		R not considered
Mbco_level4	48 hrs	Diffrna_up	CAB-MSN05_01R-F1SW-1-CMfr0-F-Noncardiotoxic_kinase_inhibitor	Actin filament depolymerization	0	-1	0	0	1	0	1	0	99999		R not considered
Mbco_level4	48 hrs	Diffrna_up	CAB-MSN06_07R-F1SW-1-CMfr0-F-Noncardiotoxic_kinase_inhibitor	Actin filament depolymerization	0	-1	0	0	1	0	1	0	99999		R not considered
Mbco_level4	48 hrs	Diffrna_down	CAB-MSN06_07R-F1SW-1-CMfr0-F-Noncardiotoxic_kinase_inhibitor	Actin filament depolymerization	0	-1	0	0	1	0	1	0	99999		R not considered
Mbco_level4	48 hrs	Diffrna_up	CAB-MSN08_13R-F1SW-1-CMfr0-F-Noncardiotoxic_kinase_inhibitor	Actin filament depolymerization	0	-1	0	0	1	0	1	0	99999		R not considered
Mbco_level4	48 hrs	Diffrna_down	CAB-MSN08_13R-F1SW-1-CMfr0-F-Noncardiotoxic_kinase_inhibitor	Actin filament depolymerization	0	-1	0	0	1	0	1	0	99999		R not considered
Mbco_level4	48 hrs	Diffrna_up	CAB-MSN09_04R-F1SW-1-CMfr0-F-Noncardiotoxic_kinase_inhibitor	Actin filament depolymerization	0	-1	0	0	1	0	1	0	99999		R not considered
Mbco_level4	48 hrs	Diffrna_down	CAB-MSN09_04R-F1SW-1-CMfr0-F-Noncardiotoxic_kinase_inhibitor	Actin filament depolymerization	0	-1	0	0	1	0	1	0	99999		R not considered
Mbco_level4	48 hrs	Diffrna_up	CAR-MSN01_03R-F1SW-1-CMfr2-F-Non_cardiovascular_drug	Actin filament depolymerization	0	-1	0	0	1	0	1	0	99999		R not considered
Mbco_level4	48 hrs	Diffrna_down	CAR-MSN01_03R-F1SW-1-CMfr2-F-Non_cardiovascular_drug	Actin filament depolymerization	0	-1	0	0	1	0	1	0	99999		R not considered
Mbco_level4	48 hrs	Diffrna_up	CAR-MSN02_04R-F1SW-1-CMfr2-F-Non_cardiovascular_drug	Actin filament depolymerization	0	-1	0	0	1	0	1	0	99999		R not considered
Mbco_level4	48 hrs	Diffrna_down	CAR-MSN02_04R-F1SW-1-CMfr2-F-Non_cardiovascular_drug	Actin filament depolymerization	0	-1	0	0	1	0	1	0	99999		R not considered
Mbco_level4	48 hrs	Diffrna_up	CAR-MSN05_01R-F1SW-1-CMfr2-F-Non_cardiovascular_drug	Actin filament depolymerization	0	-1	0	0	1	0	1	0	99999		R not considered
Mbco_level4	48 hrs	Diffrna_down	CAR-MSN05_01R-F1SW-1-CMfr2-F-Non_cardiovascular_drug	Actin filament depolymerization	0	-1	0	0	1	0	1	0	99999		R not considered
Mbco_level4	48 hrs	Diffrna_up	CAR-MSN08_13R-F1SW-1-CMfr2-F-Non_cardiovascular_drug	Actin filament depolymerization	0	-1	0	0	1	0	1	0	99999		R not considered
Mbco_level4	48 hrs	Diffrna_down	CAR-MSN08_13R-F1SW-1-CMfr2-F-Non_cardiovascular_drug	Actin filament depolymerization	0	-1	0	0	1	0	1	0	99999		R not considered
Mbco_level4	48 hrs	Diffrna_up	CAR-MSN09_04R-F1SW-1-CMfr2-F-Non_cardiovascular_drug	Actin filament depolymerization	0	-1	0	0	1	0	1	0	99999		R not considered
Mbco_level4	48 hrs	Diffrna_down	CAR-MSN09_04R-F1SW-1-CMfr2-F-Non_cardiovascular_drug	Actin filament depolymerization	0	-1	0	0	1	0	1	0	99999		R not considered
Mbco_level4	48 hrs	Diffrna_up	CER-MSN01_03R-F1SW-1-CMfr0-F-Noncardiotoxic_kinase_inhibitor	Actin filament depolymerization	0	-1	0	0	1	0	1	0	99999		R not considered
Mbco_level4	48 hrs	Diffrna_down	CER-MSN01_03R-F1SW-1-CMfr0-F-Noncardiotoxic_kinase_inhibitor	Actin filament depolymerization	0	-1	0	0	1	0	1	0	99999		R not considered
Mbco_level4	48 hrs	Diffrna_up	CER-MSN05_01R-F1SW-1-CMfr0-F-Noncardiotoxic_kinase_inhibitor	Actin filament depolymerization	0	-1	0	0	1	0	1	0	99999		R not considered
Mbco_level4	48 hrs	Diffrna_down	CER-MSN05_01R-F1SW-1-CMfr0-F-Noncardiotoxic_kinase_inhibitor	Actin filament depolymerization	0	-1	0	0	1	0	1	0	99999		R not considered
Mbco_level4	48 hrs	Diffrna_up	CER-MSN06_07R-F1SW-1-CMfr0-F-Noncardiotoxic_kinase_inhibitor	Actin filament depolymerization	0	-1	0	0	1	0	1	0	99999		R not considered
Mbco_level4	48 hrs	Diffrna_down	CER-MSN06_07R-F1SW-1-CMfr0-F-Noncardiotoxic_kinase_inhibitor	Actin filament depolymerization	0	-1	0	0	1	0	1	0	99999		R not considered
Mbco_level4	48 hrs	Diffrna_up	CER-MSN08_13R-F1SW-1-CMfr0-F-Noncardiotoxic_kinase_inhibitor	Actin filament depolymerization	0	-1	0	0	1	0	1	0	99999		R not considered
Mbco_level4	48 hrs	Diffrna_down	CER-MSN08_13R-F1SW-1-CMfr0-F-Noncardiotoxic_kinase_inhibitor	Actin filament depolymerization	0	-1	0	0	1	0	1	0	99999		R not considered
Mbco_level4	48 hrs	Diffrna_up	CER-MSN09_04R-F1SW-1-CMfr0-F-Noncardiotoxic_kinase_inhibitor	Actin filament depolymerization	0	-1	0	0	1	0	1	0	99999		R not considered
Mbco_level4	48 hrs	Diffrna_down	CER-MSN09_04R-F1SW-1-CMfr0-F-Noncardiotoxic_kinase_inhibitor	Actin filament depolymerization	0	-1	0	0	1	0	1	0	99999		R not considered
Mbco_level4	48 hrs	Diffrna_up	CRI-MSN01_03R-F1SW-1-CMfr0-F-Noncardiotoxic_kinase_inhibitor	Actin filament depolymerization	0	-1	0	0	1	0	1	0	99999		R not considered
Mbco_level4	48 hrs	Diffrna_down	CRI-MSN01_03R-F1SW-1-CMfr0-F-Noncardiotoxic_kinase_inhibitor	Actin filament depolymerization	0	-1	0	0	1	0	1	0	99999		R not considered
Mbco_level4	48 hrs	Diffrna_up	CRI-MSN05_01R-F1SW-1-CMfr0-F-Noncardiotoxic_kinase_inhibitor	Actin filament depolymerization	0	-1	0	0	1	0	1	0	99999		R not considered
Mbco_level4	48 hrs	Diffrna_down	CRI-MSN05_01R-F1SW-1-CMfr0-F-Noncardiotoxic_kinase_inhibitor	Actin filament depolymerization	0	-1	0	0	1	0	1	0	99999		R not considered
Mbco_level4	48 hrs	Diffrna_up	CRI-MSN06_07R-F1SW-1-CMfr0-F-Noncardiotoxic_kinase_inhibitor	Actin filament depolymerization	0	-1	0	0	1	0	1	0	99999		R not considered
Mbco_level4	48 hrs	Diffrna_down	CRI-MSN06_07R-F1SW-1-CMfr0-F-Noncardiotoxic_kinase_inhibitor	Actin filament depolymerization	0	-1	0	0	1	0	1	0	99999		R not considered
Mbco_level4	48 hrs	Diffrna_up	CRI-MSN08_13R-F1SW-1-CMfr0-F-Noncardiotoxic_kinase_inhibitor	Actin filament depolymerization	0	-1	0	0	1	0	1	0	99999		R not considered
Mbco_level4	48 hrs	Diffrna_down	CRI-MSN08_13R-F1SW-1-CMfr0-F-Noncardiotoxic_kinase_inhibitor	Actin filament depolymerization	0	-1	0	0	1	0	1	0	99999		R not considered
Mbco_level4	48 hrs	Diffrna_up	CRI-MSN09_04R-F1SW-1-CMfr0-F-Noncardiotoxic_kinase_inhibitor	Actin filament depolymerization	0	-1	0	0	1	0	1	0	99999		R not considered
Mbco_level4	48 hrs	Diffrna_down	CRI-MSN09_04R-F1SW-1-CMfr0-F-Noncardiotoxic_kinase_inhibitor	Actin filament depolymerization	0	-1	0	0	1	0	1	0	99999		R not considered
Mbco_level4	48 hrs	Diffrna_up	CTX-MSN01_03R-F1SW-1-CMfr0-F-Noncardiotoxic_monoclonal_antibody	Actin filament depolymerization	0	-1	0	0	1	0	1	0	99999		R not considered
Mbco_level4	48 hrs	Diffrna_down	CTX-MSN01_03R-F1SW-1-CMfr0-F-Noncardiotoxic_monoclonal_antibody	Actin filament depolymerization	0	-1	0	0	1	0	1	0	99999		R not considered
Mbco_level4	48 hrs	Diffrna_up	CTX-MSN02_04R-F1SW-1-CMfr0-F-Noncardiotoxic_monoclonal_antibody	Actin filament depolymerization	0	-1	0	0	1	0	1	0	99999		R not considered
Mbco_level4	48 hrs	Diffrna_down	CTX-MSN02_04R-F1SW-1-CMfr0-F-Noncardiotoxic_monoclonal_antibody	Actin filament depolymerization	0	-1	0	0	1	0	1	0	99999		R not considered
Mbco_level4	48 hrs	Diffrna_up	CTX-MSN05_01R-F1SW-1-CMfr0-F-Noncardiotoxic_monoclonal_antibody	Actin filament depolymerization	0	-1	0	0	1	0	1	0	99999		R not considered
Mbco_level4	48 hrs	Diffrna_down	CTX-MSN05_01R-F1SW-1-CMfr0-F-Noncardiotoxic_monoclonal_antibody	Actin filament depolymerization	0	-1	0	0	1	0	1	0	99999		R not considered
Mbco_level4	48 hrs	Diffrna_up	CTX-MSN06_07R-F1SW-1-CMfr0-F-Noncardiotoxic_monoclonal_antibody	Actin filament depolymerization	0	-1	0	0	1	0	1	0	99999		R not considered
Mbco_level4	48 hrs	Diffrna_down	CTX-MSN06_07R-F1SW-1-CMfr0-F-Noncardiotoxic_monoclonal_antibody	Actin filament depolymerization	0	-1	0	0	1	0	1	0	99999		R not considered
Mbco_level4	48 hrs	Diffrna_up	CTX-MSN08_13R-F1SW-1-CMfr0-F-Noncardiotoxic_monoclonal_antibody	Actin filament depolymerization	0	-1	0	0	1	0	1	0	99999		R not considered
Mbco_level4	48 hrs	Diffrna_down	CTX-MSN08_13R-F1SW-1-CMfr0-F-Noncardiotoxic_monoclonal_antibody	Actin filament depolymerization	0	-1	0	0	1	0	1	0	99999		R not considered
Mbco_level4	48 hrs	Diffrna_up	CTX-MSN09_04R-F1SW-1-CMfr0-F-Noncardiotoxic_monoclonal_antibody	Actin filament depolymerization	0	-1	0	0	1	0	1	0	99999		R not considered
Mbco_level4	48 hrs	Diffrna_down	CTX-MSN09_04R-F1SW-1-CMfr0-F-Noncardiotoxic_monoclonal_antibody	Actin filament depolymerization	0	-1	0	0	1	0	1	0	99999		R not considered
Mbco_level4	48 hrs	Diffrna_up	CYC-MSN01_03R-F1SW-1-CMfr1-F-Non_cardiovascular_drug	Actin filament depolymerization	0	-1	0	0	1	0	1	0	99999		R not considered
Mbco_level4	48 hrs	Diffrna_down	CYC-MSN01_03R-F1SW-1-CMfr1-F-Non_cardiovascular_drug	Actin filament depolymerization	0	-1	0	0	1	0	1	0	99999		R not considered
Mbco_level4	48 hrs	Diffrna_up	CYC-MSN05_01R-F1SW-1-CMfr1-F-Non_cardiovascular_drug	Actin filament depolymerization	0	-1	0	0	1	0	1	0	99999		R not considered
Mbco_level4	48 hrs	Diffrna_up	CYC-MSN08_13R-F1SW-1-CMfr1-F-Non_cardiovascular_drug	Actin filament depolymerization	0	-1	0	0	1	0	1	0	99999		R not considered
Mbco_level4	48 hrs	Diffrna_down	CYC-MSN08_13R-F1SW-1-CMfr1-F-Non_cardiovascular_drug	Actin filament depolymerization	0	-1	0	0	1	0	1	0	99999		R not considered
Mbco_level4	48 hrs	Diffrna_up	DAB-MSN01_03R-F1SW-1-CMfr2-F-Cardiotoxic_kinase_inhibitor	Actin filament depolymerization	0	-1	0	0	1	0	1	0	99999		R not considered
Mbco_level4	48 hrs	Diffrna_down	DAB-MSN01_03R-F1SW-1-CMfr2-F-Cardiotoxic_kinase_inhibitor	Actin filament depolymerization	0	-1	0	0	1	0	1	0	99999		R not considered
Mbco_level4	48 hrs	Diffrna_up	DAB-MSN05_01R-F1SW-1-CMfr2-F-Cardiotoxic_kinase_inhibitor	Actin filament depolymerization	0	-1	0	0	1	0	1	0	99999		R not considered
Mbco_level4	48 hrs	Diffrna_down	DAB-MSN05_01R-F1SW-1-CMfr2-F-Cardiotoxic_kinase_inhibitor	Actin filament depolymerization	0	-1	0	0	1	0	1	0	99999		R not considered
Mbco_level4	48 hrs	Diffrna_up	DAB-MSN06_07R-F1SW-1-CMfr2-F-Cardiotoxic_kinase_inhibitor	Actin filament depolymerization	0	-1	0	0	1	0	1	0	99999		R not considered
Mbco_level4	48 hrs	Diffrna_down	DAB-MSN06_07R-F1SW-1-CMfr2-F-Cardiotoxic_kinase_inhibitor	Actin filament depolymerization	0	-1	0	0	1	0	1	0	99999		R not considered
Mbco_level4	48 hrs	Diffrna_up	DAB-MSN08_13R-F1SW-1-CMfr2-F-Cardiotoxic_kinase_inhibitor	Actin filament depolymerization	0	-1	0	0	1	0	1	0	99999		R not considered
Mbco_level4	48 hrs	Diffrna_up	DAB-MSN09_04R-F1SW-1-CMfr2-F-Cardiotoxic_kinase_inhibitor	Actin filament depolymerization	0	-1	0	0	1	0	1	0	99999		R not considered
Mbco_level4	48 hrs	Diffrna_down	DAB-MSN09_04R-F1SW-1-CMfr2-F-Cardiotoxic_kinase_inhibitor	Actin filament depolymerization	0	-1	0	0	1	0	1	0	99999		R not considered
Mbco_level4	48 hrs	Diffrna_up	DAS-MSN01_03R-F1SW-1-CMfr0-F-Noncardiotoxic_kinase_inhibitor	Actin filament depolymerization	0	-1	0	0	1	0	1	0	99999		R not considered
Mbco_level4	48 hrs	Diffrna_down	DAS-MSN01_03R-F1SW-1-CMfr0-F-Noncardiotoxic_kinase_inhibitor	Actin filament depolymerization	0	-1	0	0	1	0	1	0	99999		R not considered
Mbco_level4	48 hrs	Diffrna_up	DAS-MSN05_01R-F1SW-1-CMfr0-F-Noncardiotoxic_kinase_inhibitor	Actin filament depolymerization	0	-1	0	0	1	0	1	0	99999		R not considered
Mbco_level4	48 hrs	Diffrna_down	DAS-MSN05_01R-F1SW-1-CMfr0-F-Noncardiotoxic_kinase_inhibitor	Actin filament depolymerization	0	-1	0	0	1	0	1	0	99999		R not considered
Mbco_level4	48 hrs	Diffrna_up	DAS-MSN06_07R-F1SW-1-CMfr0-F-Noncardiotoxic_kinase_inhibitor	Actin filament depolymerization	0	-1	0	0	1	0	1	0	99999		R not considered
Mbco_level4	48 hrs	Diffrna_down	DAS-MSN06_07R-F1SW-1-CMfr0-F-Noncardiotoxic_kinase_inhibitor	Actin filament depolymerization	0	-1	0	0	1	0	1	0	99999		R not considered
Mbco_level4	48 hrs	Diffrna_up	DAS-MSN08_13R-F1SW-1-CMfr0-F-Noncardiotoxic_kinase_inhibitor	Actin filament depolymerization	0	-1	0	0	1	0	1	0	99999		R not considered
Mbco_level4	48 hrs	Diffrna_down	DAS-MSN08_13R-F1SW-1-CMfr0-F-Noncardiotoxic_kinase_inhibitor	Actin filament depolymerization	0	-1	0	0	1	0	1	0	99999		R not considered
Mbco_level4	48 hrs	Diffrna_up	DAS-MSN09_04R-F1SW-1-CMfr0-F-Noncardiotoxic_kinase_inhibitor	Actin filament depolymerization	0	-1	0	0	1	0	1	0	99999		R not considered
Mbco_level4	48 hrs	Diffrna_down	DAS-MSN09_04R-F1SW-1-CMfr0-F-Noncardiotoxic_kinase_inhibitor	Actin filament depolymerization	0	-1	0	0	1	0	1	0	99999		R not considered
Mbco_level4	48 hrs	Diffrna_up	DAU-MSN01_03R-F1SW-1-CMfr-1-F-Anthracycline	Actin filament depolymerization	0	-1	0	0	1	0	1	0	99999		R not considered
Mbco_level4	48 hrs	Diffrna_down	DAU-MSN01_03R-F1SW-1-CMfr-1-F-Anthracycline	Actin filament depolymerization	0	-1	0	0	1	0	1	0	99999		R not considered
Mbco_level4	48 hrs	Diffrna_up	DAU-MSN02_04R-F1SW-1-CMfr-1-F-Anthracycline	Actin filament depolymerization	0	-1	0	0	1	0	1	0	99999		R not considered
Mbco_level4	48 hrs	Diffrna_down	DAU-MSN02_04R-F1SW-1-CMfr-1-F-Anthracycline	Actin filament depolymerization	0	-1	0	0	1	0	1	0	99999		R not considered
Mbco_level4	48 hrs	Diffrna_up	DAU-MSN05_01R-F1SW-1-CMfr-1-F-Anthracycline	Actin filament depolymerization	0	-1	0	0	1	0	1	0	99999		R not considered
Mbco_level4	48 hrs	Diffrna_down	DAU-MSN05_01R-F1SW-1-CMfr-1-F-Anthracycline	Actin filament depolymerization	0	-1	0	0	1	0	1	0	99999		R not considered
Mbco_level4	48 hrs	Diffrna_up	DAU-MSN06_07R-F1SW-1-CMfr-1-F-Anthracycline	Actin filament depolymerization	0	-1	0	0	1	0	1	0	99999		R not considered
Mbco_level4	48 hrs	Diffrna_down	DAU-MSN06_07R-F1SW-1-CMfr-1-F-Anthracycline	Actin filament depolymerization	0	-1	0	0	1	0	1	0	99999		R not considered
Mbco_level4	48 hrs	Diffrna_up	DAU-MSN08_13R-F1SW-1-CMfr-1-F-Anthracycline	Actin filament depolymerization	0	-1	0	0	1	0	1	0	99999		R not considered
Mbco_level4	48 hrs	Diffrna_down	DAU-MSN08_13R-F1SW-1-CMfr-1-F-Anthracycline	Actin filament depolymerization	0	-1	0	0	1	0	1	0	99999		R not considered
Mbco_level4	48 hrs	Diffrna_up	DAU-MSN09_04R-F1SW-1-CMfr-1-F-Anthracycline	Actin filament depolymerization	0	-1	0	0	1	0	1	0	99999		R not considered
Mbco_level4	48 hrs	Diffrna_down	DAU-MSN09_04R-F1SW-1-CMfr-1-F-Anthracycline	Actin filament depolymerization	0	-1	0	0	1	0	1	0	99999		R not considered
Mbco_level4	48 hrs	Diffrna_down	DEC-MSN01_03R-F1SW-1-CMfr1-F-Non_cardiovascular_drug	Actin filament depolymerization	0	-1	0	0	1	0	1	0	99999		R not considered
Mbco_level4	48 hrs	Diffrna_up	DEC-MSN02_04R-F1SW-1-CMfr1-F-Non_cardiovascular_drug	Actin filament depolymerization	0	-1	0	0	1	0	1	0	99999		R not considered
Mbco_level4	48 hrs	Diffrna_down	DEC-MSN02_04R-F1SW-1-CMfr1-F-Non_cardiovascular_drug	Actin filament depolymerization	0	-1	0	0	1	0	1	0	99999		R not considered
Mbco_level4	48 hrs	Diffrna_up	DEC-MSN05_01R-F1SW-1-CMfr1-F-Non_cardiovascular_drug	Actin filament depolymerization	0	-1	0	0	1	0	1	0	99999		R not considered
Mbco_level4	48 hrs	Diffrna_down	DEC-MSN05_01R-F1SW-1-CMfr1-F-Non_cardiovascular_drug	Actin filament depolymerization	0	-1	0	0	1	0	1	0	99999		R not considered
Mbco_level4	48 hrs	Diffrna_up	DEC-MSN06_07R-F1SW-1-CMfr1-F-Non_cardiovascular_drug	Actin filament depolymerization	0	-1	0	0	1	0	1	0	99999		R not considered
Mbco_level4	48 hrs	Diffrna_down	DEC-MSN06_07R-F1SW-1-CMfr1-F-Non_cardiovascular_drug	Actin filament depolymerization	0	-1	0	0	1	0	1	0	99999		R not considered
Mbco_level4	48 hrs	Diffrna_up	DEC-MSN08_13R-F1SW-1-CMfr1-F-Non_cardiovascular_drug	Actin filament depolymerization	0	-1	0	0	1	0	1	0	99999		R not considered
Mbco_level4	48 hrs	Diffrna_down	DEC-MSN08_13R-F1SW-1-CMfr1-F-Non_cardiovascular_drug	Actin filament depolymerization	0	-1	0	0	1	0	1	0	99999		R not considered
Mbco_level4	48 hrs	Diffrna_up	DEL-MSN01_03R-F1SW-1-CMfr1-F-Non_cardiovascular_drug	Actin filament depolymerization	0	-1	0	0	1	0	1	0	99999		R not considered
Mbco_level4	48 hrs	Diffrna_down	DEL-MSN01_03R-F1SW-1-CMfr1-F-Non_cardiovascular_drug	Actin filament depolymerization	0	-1	0	0	1	0	1	0	99999		R not considered
Mbco_level4	48 hrs	Diffrna_up	DEL-MSN02_04R-F1SW-1-CMfr1-F-Non_cardiovascular_drug	Actin filament depolymerization	0	-1	0	0	1	0	1	0	99999		R not considered
Mbco_level4	48 hrs	Diffrna_up	DEL-MSN05_01R-F1SW-1-CMfr1-F-Non_cardiovascular_drug	Actin filament depolymerization	0	-1	0	0	1	0	1	0	99999		R not considered
Mbco_level4	48 hrs	Diffrna_down	DEL-MSN05_01R-F1SW-1-CMfr1-F-Non_cardiovascular_drug	Actin filament depolymerization	0	-1	0	0	1	0	1	0	99999		R not considered
Mbco_level4	48 hrs	Diffrna_up	DEL-MSN06_07R-F1SW-1-CMfr1-F-Non_cardiovascular_drug	Actin filament depolymerization	0	-1	0	0	1	0	1	0	99999		R not considered
Mbco_level4	48 hrs	Diffrna_down	DEL-MSN06_07R-F1SW-1-CMfr1-F-Non_cardiovascular_drug	Actin filament depolymerization	0	-1	0	0	1	0	1	0	99999		R not considered
Mbco_level4	48 hrs	Diffrna_up	DEL-MSN08_13R-F1SW-1-CMfr1-F-Non_cardiovascular_drug	Actin filament depolymerization	0	-1	0	0	1	0	1	0	99999		R not considered
Mbco_level4	48 hrs	Diffrna_down	DEL-MSN08_13R-F1SW-1-CMfr1-F-Non_cardiovascular_drug	Actin filament depolymerization	0	-1	0	0	1	0	1	0	99999		R not considered
Mbco_level4	48 hrs	Diffrna_up	DEL-MSN09_04R-F1SW-1-CMfr1-F-Non_cardiovascular_drug	Actin filament depolymerization	0	-1	0	0	1	0	1	0	99999		R not considered
Mbco_level4	48 hrs	Diffrna_down	DEL-MSN09_04R-F1SW-1-CMfr1-F-Non_cardiovascular_drug	Actin filament depolymerization	0	-1	0	0	1	0	1	0	99999		R not considered
Mbco_level4	48 hrs	Diffrna_up	DIC-MSN01_03R-F1SW-1-CMfr1-F-Non_cardiovascular_drug	Actin filament depolymerization	0	-1	0	0	1	0	1	0	99999		R not considered
Mbco_level4	48 hrs	Diffrna_down	DIC-MSN01_03R-F1SW-1-CMfr1-F-Non_cardiovascular_drug	Actin filament depolymerization	0	-1	0	0	1	0	1	0	99999		R not considered
Mbco_level4	48 hrs	Diffrna_up	DIC-MSN02_04R-F1SW-1-CMfr1-F-Non_cardiovascular_drug	Actin filament depolymerization	0	-1	0	0	1	0	1	0	99999		R not considered
Mbco_level4	48 hrs	Diffrna_up	DIC-MSN05_01R-F1SW-1-CMfr1-F-Non_cardiovascular_drug	Actin filament depolymerization	0	-1	0	0	1	0	1	0	99999		R not considered
Mbco_level4	48 hrs	Diffrna_down	DIC-MSN05_01R-F1SW-1-CMfr1-F-Non_cardiovascular_drug	Actin filament depolymerization	0	-1	0	0	1	0	1	0	99999		R not considered
Mbco_level4	48 hrs	Diffrna_up	DIC-MSN06_07R-F1SW-1-CMfr1-F-Non_cardiovascular_drug	Actin filament depolymerization	0	-1	0	0	1	0	1	0	99999		R not considered
Mbco_level4	48 hrs	Diffrna_down	DIC-MSN06_07R-F1SW-1-CMfr1-F-Non_cardiovascular_drug	Actin filament depolymerization	0	-1	0	0	1	0	1	0	99999		R not considered
Mbco_level4	48 hrs	Diffrna_up	DIC-MSN08_13R-F1SW-1-CMfr1-F-Non_cardiovascular_drug	Actin filament depolymerization	0	-1	0	0	1	0	1	0	99999		R not considered
Mbco_level4	48 hrs	Diffrna_down	DIC-MSN08_13R-F1SW-1-CMfr1-F-Non_cardiovascular_drug	Actin filament depolymerization	0	-1	0	0	1	0	1	0	99999		R not considered
Mbco_level4	48 hrs	Diffrna_up	DIC-MSN09_04R-F1SW-1-CMfr1-F-Non_cardiovascular_drug	Actin filament depolymerization	0	-1	0	0	1	0	1	0	99999		R not considered
Mbco_level4	48 hrs	Diffrna_up	DOB-MSN01_03R-F1SW-1-CMfr1-F-Cardiovascular_drug	Actin filament depolymerization	0	-1	0	0	1	0	1	0	99999		R not considered
Mbco_level4	48 hrs	Diffrna_down	DOB-MSN01_03R-F1SW-1-CMfr1-F-Cardiovascular_drug	Actin filament depolymerization	0	-1	0	0	1	0	1	0	99999		R not considered
Mbco_level4	48 hrs	Diffrna_up	DOB-MSN05_01R-F1SW-1-CMfr1-F-Cardiovascular_drug	Actin filament depolymerization	0	-1	0	0	1	0	1	0	99999		R not considered
Mbco_level4	48 hrs	Diffrna_up	DOB-MSN06_07R-F1SW-1-CMfr1-F-Cardiovascular_drug	Actin filament depolymerization	0	-1	0	0	1	0	1	0	99999		R not considered
Mbco_level4	48 hrs	Diffrna_down	DOB-MSN06_07R-F1SW-1-CMfr1-F-Cardiovascular_drug	Actin filament depolymerization	0	-1	0	0	1	0	1	0	99999		R not considered
Mbco_level4	48 hrs	Diffrna_up	DOB-MSN08_13R-F1SW-1-CMfr1-F-Cardiovascular_drug	Actin filament depolymerization	0	-1	0	0	1	0	1	0	99999		R not considered
Mbco_level4	48 hrs	Diffrna_down	DOB-MSN08_13R-F1SW-1-CMfr1-F-Cardiovascular_drug	Actin filament depolymerization	0	-1	0	0	1	0	1	0	99999		R not considered
Mbco_level4	48 hrs	Diffrna_up	DOB-MSN09_04R-F1SW-1-CMfr1-F-Cardiovascular_drug	Actin filament depolymerization	0	-1	0	0	1	0	1	0	99999		R not considered
Mbco_level4	48 hrs	Diffrna_down	DOB-MSN09_04R-F1SW-1-CMfr1-F-Cardiovascular_drug	Actin filament depolymerization	0	-1	0	0	1	0	1	0	99999		R not considered
Mbco_level4	48 hrs	Diffrna_up	DOX-MSN05_01R-F1SW-1-CMfr3-F-Anthracycline	Actin filament depolymerization	0	-1	0	0	1	0	1	0	99999		R not considered
Mbco_level4	48 hrs	Diffrna_down	DOX-MSN05_01R-F1SW-1-CMfr3-F-Anthracycline	Actin filament depolymerization	0	-1	0	0	1	0	1	0	99999		R not considered
Mbco_level4	48 hrs	Diffrna_up	DOX-MSN06_07R-F1SW-1-CMfr3-F-Anthracycline	Actin filament depolymerization	0	-1	0	0	1	0	1	0	99999		R not considered
Mbco_level4	48 hrs	Diffrna_down	DOX-MSN06_07R-F1SW-1-CMfr3-F-Anthracycline	Actin filament depolymerization	0	-1	0	0	1	0	1	0	99999		R not considered
Mbco_level4	48 hrs	Diffrna_up	DOX-MSN08_13R-F1SW-1-CMfr3-F-Anthracycline	Actin filament depolymerization	0	-1	0	0	1	0	1	0	99999		R not considered
Mbco_level4	48 hrs	Diffrna_down	DOX-MSN08_13R-F1SW-1-CMfr3-F-Anthracycline	Actin filament depolymerization	0	-1	0	0	1	0	1	0	99999		R not considered
Mbco_level4	48 hrs	Diffrna_up	DOX-MSN09_04R-F1SW-1-CMfr3-F-Anthracycline	Actin filament depolymerization	0	-1	0	0	1	0	1	0	99999		R not considered
Mbco_level4	48 hrs	Diffrna_down	DOX-MSN09_04R-F1SW-1-CMfr3-F-Anthracycline	Actin filament depolymerization	0	-1	0	0	1	0	1	0	99999		R not considered
Mbco_level4	48 hrs	Diffrna_up	EDN-MSN01_03R-F1SW-1-CMfr1-F-Cardiovascular_drug	Actin filament depolymerization	0	-1	0	0	1	0	1	0	99999		R not considered
Mbco_level4	48 hrs	Diffrna_down	EDN-MSN01_03R-F1SW-1-CMfr1-F-Cardiovascular_drug	Actin filament depolymerization	0	-1	0	0	1	0	1	0	99999		R not considered
Mbco_level4	48 hrs	Diffrna_up	EDN-MSN02_04R-F1SW-1-CMfr1-F-Cardiovascular_drug	Actin filament depolymerization	0	-1	0	0	1	0	1	0	99999		R not considered
Mbco_level4	48 hrs	Diffrna_up	EDN-MSN05_01R-F1SW-1-CMfr1-F-Cardiovascular_drug	Actin filament depolymerization	0	-1	0	0	1	0	1	0	99999		R not considered
Mbco_level4	48 hrs	Diffrna_up	EDN-MSN06_07R-F1SW-1-CMfr1-F-Cardiovascular_drug	Actin filament depolymerization	0	-1	0	0	1	0	1	0	99999		R not considered
Mbco_level4	48 hrs	Diffrna_down	EDN-MSN06_07R-F1SW-1-CMfr1-F-Cardiovascular_drug	Actin filament depolymerization	0	-1	0	0	1	0	1	0	99999		R not considered
Mbco_level4	48 hrs	Diffrna_up	EDN-MSN08_13R-F1SW-1-CMfr1-F-Cardiovascular_drug	Actin filament depolymerization	0	-1	0	0	1	0	1	0	99999		R not considered
Mbco_level4	48 hrs	Diffrna_down	EDN-MSN08_13R-F1SW-1-CMfr1-F-Cardiovascular_drug	Actin filament depolymerization	0	-1	0	0	1	0	1	0	99999		R not considered
Mbco_level4	48 hrs	Diffrna_down	EPI-MSN01_03R-F1SW-1-CMfr3-F-Anthracycline	Actin filament depolymerization	0	-1	0	0	1	0	1	0	99999		R not considered
Mbco_level4	48 hrs	Diffrna_up	EPI-MSN05_01R-F1SW-1-CMfr3-F-Anthracycline	Actin filament depolymerization	0	-1	0	0	1	0	1	0	99999		R not considered
Mbco_level4	48 hrs	Diffrna_down	EPI-MSN05_01R-F1SW-1-CMfr3-F-Anthracycline	Actin filament depolymerization	0	-1	0	0	1	0	1	0	99999		R not considered
Mbco_level4	48 hrs	Diffrna_up	EPI-MSN06_07R-F1SW-1-CMfr3-F-Anthracycline	Actin filament depolymerization	0	-1	0	0	1	0	1	0	99999		R not considered
Mbco_level4	48 hrs	Diffrna_down	EPI-MSN06_07R-F1SW-1-CMfr3-F-Anthracycline	Actin filament depolymerization	0	-1	0	0	1	0	1	0	99999		R not considered
Mbco_level4	48 hrs	Diffrna_up	EPI-MSN09_04R-F1SW-1-CMfr3-F-Anthracycline	Actin filament depolymerization	0	-1	0	0	1	0	1	0	99999		R not considered
Mbco_level4	48 hrs	Diffrna_down	EPI-MSN09_04R-F1SW-1-CMfr3-F-Anthracycline	Actin filament depolymerization	0	-1	0	0	1	0	1	0	99999		R not considered
Mbco_level4	48 hrs	Diffrna_up	ERL-MSN01_03R-F1SW-1-CMfr0-F-Noncardiotoxic_kinase_inhibitor	Actin filament depolymerization	0	-1	0	0	1	0	1	0	99999		R not considered
Mbco_level4	48 hrs	Diffrna_down	ERL-MSN01_03R-F1SW-1-CMfr0-F-Noncardiotoxic_kinase_inhibitor	Actin filament depolymerization	0	-1	0	0	1	0	1	0	99999		R not considered
Mbco_level4	48 hrs	Diffrna_up	ERL-MSN05_01R-F1SW-1-CMfr0-F-Noncardiotoxic_kinase_inhibitor	Actin filament depolymerization	0	-1	0	0	1	0	1	0	99999		R not considered
Mbco_level4	48 hrs	Diffrna_down	ERL-MSN05_01R-F1SW-1-CMfr0-F-Noncardiotoxic_kinase_inhibitor	Actin filament depolymerization	0	-1	0	0	1	0	1	0	99999		R not considered
Mbco_level4	48 hrs	Diffrna_up	ERL-MSN08_13R-F1SW-1-CMfr0-F-Noncardiotoxic_kinase_inhibitor	Actin filament depolymerization	0	-1	0	0	1	0	1	0	99999		R not considered
Mbco_level4	48 hrs	Diffrna_down	ERL-MSN08_13R-F1SW-1-CMfr0-F-Noncardiotoxic_kinase_inhibitor	Actin filament depolymerization	0	-1	0	0	1	0	1	0	99999		R not considered
Mbco_level4	48 hrs	Diffrna_up	ERL-MSN09_04R-F1SW-1-CMfr0-F-Noncardiotoxic_kinase_inhibitor	Actin filament depolymerization	0	-1	0	0	1	0	1	0	99999		R not considered
Mbco_level4	48 hrs	Diffrna_down	ERL-MSN09_04R-F1SW-1-CMfr0-F-Noncardiotoxic_kinase_inhibitor	Actin filament depolymerization	0	-1	0	0	1	0	1	0	99999		R not considered
Mbco_level4	48 hrs	Diffrna_up	EST-MSN01_03R-F1SW-1-CMfr1-F-Non_cardiovascular_drug	Actin filament depolymerization	0	-1	0	0	1	0	1	0	99999		R not considered
Mbco_level4	48 hrs	Diffrna_down	EST-MSN01_03R-F1SW-1-CMfr1-F-Non_cardiovascular_drug	Actin filament depolymerization	0	-1	0	0	1	0	1	0	99999		R not considered
Mbco_level4	48 hrs	Diffrna_up	EST-MSN05_01R-F1SW-1-CMfr1-F-Non_cardiovascular_drug	Actin filament depolymerization	0	-1	0	0	1	0	1	0	99999		R not considered
Mbco_level4	48 hrs	Diffrna_down	EST-MSN05_01R-F1SW-1-CMfr1-F-Non_cardiovascular_drug	Actin filament depolymerization	0	-1	0	0	1	0	1	0	99999		R not considered
Mbco_level4	48 hrs	Diffrna_up	EST-MSN06_07R-F1SW-1-CMfr1-F-Non_cardiovascular_drug	Actin filament depolymerization	0	-1	0	0	1	0	1	0	99999		R not considered
Mbco_level4	48 hrs	Diffrna_down	EST-MSN06_07R-F1SW-1-CMfr1-F-Non_cardiovascular_drug	Actin filament depolymerization	0	-1	0	0	1	0	1	0	99999		R not considered
Mbco_level4	48 hrs	Diffrna_up	EST-MSN08_13R-F1SW-1-CMfr1-F-Non_cardiovascular_drug	Actin filament depolymerization	0	-1	0	0	1	0	1	0	99999		R not considered
Mbco_level4	48 hrs	Diffrna_down	EST-MSN08_13R-F1SW-1-CMfr1-F-Non_cardiovascular_drug	Actin filament depolymerization	0	-1	0	0	1	0	1	0	99999		R not considered
Mbco_level4	48 hrs	Diffrna_up	EST-MSN09_04R-F1SW-1-CMfr1-F-Non_cardiovascular_drug	Actin filament depolymerization	0	-1	0	0	1	0	1	0	99999		R not considered
Mbco_level4	48 hrs	Diffrna_down	EST-MSN09_04R-F1SW-1-CMfr1-F-Non_cardiovascular_drug	Actin filament depolymerization	0	-1	0	0	1	0	1	0	99999		R not considered
Mbco_level4	48 hrs	Diffrna_up	FLE-MSN01_03R-F1SW-1-CMfr1-F-Cardiovascular_drug	Actin filament depolymerization	0	-1	0	0	1	0	1	0	99999		R not considered
Mbco_level4	48 hrs	Diffrna_down	FLE-MSN01_03R-F1SW-1-CMfr1-F-Cardiovascular_drug	Actin filament depolymerization	0	-1	0	0	1	0	1	0	99999		R not considered
Mbco_level4	48 hrs	Diffrna_up	FLE-MSN05_01R-F1SW-1-CMfr1-F-Cardiovascular_drug	Actin filament depolymerization	0	-1	0	0	1	0	1	0	99999		R not considered
Mbco_level4	48 hrs	Diffrna_down	FLE-MSN05_01R-F1SW-1-CMfr1-F-Cardiovascular_drug	Actin filament depolymerization	0	-1	0	0	1	0	1	0	99999		R not considered
Mbco_level4	48 hrs	Diffrna_down	FLE-MSN06_07R-F1SW-1-CMfr1-F-Cardiovascular_drug	Actin filament depolymerization	0	-1	0	0	1	0	1	0	99999		R not considered
Mbco_level4	48 hrs	Diffrna_up	FLE-MSN08_13R-F1SW-1-CMfr1-F-Cardiovascular_drug	Actin filament depolymerization	0	-1	0	0	1	0	1	0	99999		R not considered
Mbco_level4	48 hrs	Diffrna_down	FLE-MSN08_13R-F1SW-1-CMfr1-F-Cardiovascular_drug	Actin filament depolymerization	0	-1	0	0	1	0	1	0	99999		R not considered
Mbco_level4	48 hrs	Diffrna_up	FLE-MSN09_04R-F1SW-1-CMfr1-F-Cardiovascular_drug	Actin filament depolymerization	0	-1	0	0	1	0	1	0	99999		R not considered
Mbco_level4	48 hrs	Diffrna_down	FLE-MSN09_04R-F1SW-1-CMfr1-F-Cardiovascular_drug	Actin filament depolymerization	0	-1	0	0	1	0	1	0	99999		R not considered
Mbco_level4	48 hrs	Diffrna_up	GEF-MSN01_03R-F1SW-1-CMfr0-F-Noncardiotoxic_kinase_inhibitor	Actin filament depolymerization	0	-1	0	0	1	0	1	0	99999		R not considered
Mbco_level4	48 hrs	Diffrna_down	GEF-MSN01_03R-F1SW-1-CMfr0-F-Noncardiotoxic_kinase_inhibitor	Actin filament depolymerization	0	-1	0	0	1	0	1	0	99999		R not considered
Mbco_level4	48 hrs	Diffrna_up	GEF-MSN05_01R-F1SW-1-CMfr0-F-Noncardiotoxic_kinase_inhibitor	Actin filament depolymerization	0	-1	0	0	1	0	1	0	99999		R not considered
Mbco_level4	48 hrs	Diffrna_down	GEF-MSN05_01R-F1SW-1-CMfr0-F-Noncardiotoxic_kinase_inhibitor	Actin filament depolymerization	0	-1	0	0	1	0	1	0	99999		R not considered
Mbco_level4	48 hrs	Diffrna_up	GEF-MSN06_07R-F1SW-1-CMfr0-F-Noncardiotoxic_kinase_inhibitor	Actin filament depolymerization	0	-1	0	0	1	0	1	0	99999		R not considered
Mbco_level4	48 hrs	Diffrna_down	GEF-MSN06_07R-F1SW-1-CMfr0-F-Noncardiotoxic_kinase_inhibitor	Actin filament depolymerization	0	-1	0	0	1	0	1	0	99999		R not considered
Mbco_level4	48 hrs	Diffrna_up	GEF-MSN08_13R-F1SW-1-CMfr0-F-Noncardiotoxic_kinase_inhibitor	Actin filament depolymerization	0	-1	0	0	1	0	1	0	99999		R not considered
Mbco_level4	48 hrs	Diffrna_down	GEF-MSN08_13R-F1SW-1-CMfr0-F-Noncardiotoxic_kinase_inhibitor	Actin filament depolymerization	0	-1	0	0	1	0	1	0	99999		R not considered
Mbco_level4	48 hrs	Diffrna_up	GEF-MSN09_04R-F1SW-1-CMfr0-F-Noncardiotoxic_kinase_inhibitor	Actin filament depolymerization	0	-1	0	0	1	0	1	0	99999		R not considered
Mbco_level4	48 hrs	Diffrna_down	GEF-MSN09_04R-F1SW-1-CMfr0-F-Noncardiotoxic_kinase_inhibitor	Actin filament depolymerization	0	-1	0	0	1	0	1	0	99999		R not considered
Mbco_level4	48 hrs	Diffrna_up	IDA-MSN01_03R-F1SW-1-CMfr3-F-Anthracycline	Actin filament depolymerization	0	-1	0	0	1	0	1	0	99999		R not considered
Mbco_level4	48 hrs	Diffrna_down	IDA-MSN01_03R-F1SW-1-CMfr3-F-Anthracycline	Actin filament depolymerization	0	-1	0	0	1	0	1	0	99999		R not considered
Mbco_level4	48 hrs	Diffrna_up	IDA-MSN05_01R-F1SW-1-CMfr3-F-Anthracycline	Actin filament depolymerization	0	-1	0	0	1	0	1	0	99999		R not considered
Mbco_level4	48 hrs	Diffrna_down	IDA-MSN05_01R-F1SW-1-CMfr3-F-Anthracycline	Actin filament depolymerization	0	-1	0	0	1	0	1	0	99999		R not considered
Mbco_level4	48 hrs	Diffrna_up	IDA-MSN06_07R-F1SW-1-CMfr3-F-Anthracycline	Actin filament depolymerization	0	-1	0	0	1	0	1	0	99999		R not considered
Mbco_level4	48 hrs	Diffrna_down	IDA-MSN06_07R-F1SW-1-CMfr3-F-Anthracycline	Actin filament depolymerization	0	-1	0	0	1	0	1	0	99999		R not considered
Mbco_level4	48 hrs	Diffrna_down	IDA-MSN08_13R-F1SW-1-CMfr3-F-Anthracycline	Actin filament depolymerization	0	-1	0	0	1	0	1	0	99999		R not considered
Mbco_level4	48 hrs	Diffrna_up	IGF-MSN01_03R-F1SW-1-CMfr1-F-Non_cardiovascular_drug	Actin filament depolymerization	0	-1	0	0	1	0	1	0	99999		R not considered
Mbco_level4	48 hrs	Diffrna_down	IGF-MSN01_03R-F1SW-1-CMfr1-F-Non_cardiovascular_drug	Actin filament depolymerization	0	-1	0	0	1	0	1	0	99999		R not considered
Mbco_level4	48 hrs	Diffrna_up	IGF-MSN02_04R-F1SW-1-CMfr1-F-Non_cardiovascular_drug	Actin filament depolymerization	0	-1	0	0	1	0	1	0	99999		R not considered
Mbco_level4	48 hrs	Diffrna_up	IGF-MSN05_01R-F1SW-1-CMfr1-F-Non_cardiovascular_drug	Actin filament depolymerization	0	-1	0	0	1	0	1	0	99999		R not considered
Mbco_level4	48 hrs	Diffrna_down	IGF-MSN05_01R-F1SW-1-CMfr1-F-Non_cardiovascular_drug	Actin filament depolymerization	0	-1	0	0	1	0	1	0	99999		R not considered
Mbco_level4	48 hrs	Diffrna_up	IGF-MSN06_07R-F1SW-1-CMfr1-F-Non_cardiovascular_drug	Actin filament depolymerization	0	-1	0	0	1	0	1	0	99999		R not considered
Mbco_level4	48 hrs	Diffrna_down	IGF-MSN06_07R-F1SW-1-CMfr1-F-Non_cardiovascular_drug	Actin filament depolymerization	0	-1	0	0	1	0	1	0	99999		R not considered
Mbco_level4	48 hrs	Diffrna_up	IGF-MSN08_13R-F1SW-1-CMfr1-F-Non_cardiovascular_drug	Actin filament depolymerization	0	-1	0	0	1	0	1	0	99999		R not considered
Mbco_level4	48 hrs	Diffrna_down	IGF-MSN08_13R-F1SW-1-CMfr1-F-Non_cardiovascular_drug	Actin filament depolymerization	0	-1	0	0	1	0	1	0	99999		R not considered
Mbco_level4	48 hrs	Diffrna_up	IGF-MSN09_04R-F1SW-1-CMfr1-F-Non_cardiovascular_drug	Actin filament depolymerization	0	-1	0	0	1	0	1	0	99999		R not considered
Mbco_level4	48 hrs	Diffrna_down	IGF-MSN09_04R-F1SW-1-CMfr1-F-Non_cardiovascular_drug	Actin filament depolymerization	0	-1	0	0	1	0	1	0	99999		R not considered
Mbco_level4	48 hrs	Diffrna_up	IMA-MSN01_03R-F1SW-1-CMfr1-F-Noncardiotoxic_kinase_inhibitor	Actin filament depolymerization	0	-1	0	0	1	0	1	0	99999		R not considered
Mbco_level4	48 hrs	Diffrna_down	IMA-MSN01_03R-F1SW-1-CMfr1-F-Noncardiotoxic_kinase_inhibitor	Actin filament depolymerization	0	-1	0	0	1	0	1	0	99999		R not considered
Mbco_level4	48 hrs	Diffrna_up	IMA-MSN05_01R-F1SW-1-CMfr1-F-Noncardiotoxic_kinase_inhibitor	Actin filament depolymerization	0	-1	0	0	1	0	1	0	99999		R not considered
Mbco_level4	48 hrs	Diffrna_up	IMA-MSN06_07R-F1SW-1-CMfr1-F-Noncardiotoxic_kinase_inhibitor	Actin filament depolymerization	0	-1	0	0	1	0	1	0	99999		R not considered
Mbco_level4	48 hrs	Diffrna_down	IMA-MSN06_07R-F1SW-1-CMfr1-F-Noncardiotoxic_kinase_inhibitor	Actin filament depolymerization	0	-1	0	0	1	0	1	0	99999		R not considered
Mbco_level4	48 hrs	Diffrna_up	IMA-MSN09_04R-F1SW-1-CMfr1-F-Noncardiotoxic_kinase_inhibitor	Actin filament depolymerization	0	-1	0	0	1	0	1	0	99999		R not considered
Mbco_level4	48 hrs	Diffrna_down	IMA-MSN09_04R-F1SW-1-CMfr1-F-Noncardiotoxic_kinase_inhibitor	Actin filament depolymerization	0	-1	0	0	1	0	1	0	99999		R not considered
Mbco_level4	48 hrs	Diffrna_up	ISO-MSN01_03R-F1SW-1-CMfr1-F-Cardiovascular_drug	Actin filament depolymerization	0	-1	0	0	1	0	1	0	99999		R not considered
Mbco_level4	48 hrs	Diffrna_down	ISO-MSN01_03R-F1SW-1-CMfr1-F-Cardiovascular_drug	Actin filament depolymerization	0	-1	0	0	1	0	1	0	99999		R not considered
Mbco_level4	48 hrs	Diffrna_down	ISO-MSN05_01R-F1SW-1-CMfr1-F-Cardiovascular_drug	Actin filament depolymerization	0	-1	0	0	1	0	1	0	99999		R not considered
Mbco_level4	48 hrs	Diffrna_up	ISO-MSN08_13R-F1SW-1-CMfr1-F-Cardiovascular_drug	Actin filament depolymerization	0	-1	0	0	1	0	1	0	99999		R not considered
Mbco_level4	48 hrs	Diffrna_down	ISO-MSN08_13R-F1SW-1-CMfr1-F-Cardiovascular_drug	Actin filament depolymerization	0	-1	0	0	1	0	1	0	99999		R not considered
Mbco_level4	48 hrs	Diffrna_up	ISO-MSN09_04R-F1SW-1-CMfr1-F-Cardiovascular_drug	Actin filament depolymerization	0	-1	0	0	1	0	1	0	99999		R not considered
Mbco_level4	48 hrs	Diffrna_down	ISO-MSN09_04R-F1SW-1-CMfr1-F-Cardiovascular_drug	Actin filament depolymerization	0	-1	0	0	1	0	1	0	99999		R not considered
Mbco_level4	48 hrs	Diffrna_up	LAP-MSN01_03R-F1SW-1-CMfr2-F-Cardiotoxic_kinase_inhibitor	Actin filament depolymerization	0	-1	0	0	1	0	1	0	99999		R not considered
Mbco_level4	48 hrs	Diffrna_down	LAP-MSN01_03R-F1SW-1-CMfr2-F-Cardiotoxic_kinase_inhibitor	Actin filament depolymerization	0	-1	0	0	1	0	1	0	99999		R not considered
Mbco_level4	48 hrs	Diffrna_up	LAP-MSN05_01R-F1SW-1-CMfr2-F-Cardiotoxic_kinase_inhibitor	Actin filament depolymerization	0	-1	0	0	1	0	1	0	99999		R not considered
Mbco_level4	48 hrs	Diffrna_down	LAP-MSN05_01R-F1SW-1-CMfr2-F-Cardiotoxic_kinase_inhibitor	Actin filament depolymerization	0	-1	0	0	1	0	1	0	99999		R not considered
Mbco_level4	48 hrs	Diffrna_up	LAP-MSN06_07R-F1SW-1-CMfr2-F-Cardiotoxic_kinase_inhibitor	Actin filament depolymerization	0	-1	0	0	1	0	1	0	99999		R not considered
Mbco_level4	48 hrs	Diffrna_down	LAP-MSN06_07R-F1SW-1-CMfr2-F-Cardiotoxic_kinase_inhibitor	Actin filament depolymerization	0	-1	0	0	1	0	1	0	99999		R not considered
Mbco_level4	48 hrs	Diffrna_up	LAP-MSN08_13R-F1SW-1-CMfr2-F-Cardiotoxic_kinase_inhibitor	Actin filament depolymerization	0	-1	0	0	1	0	1	0	99999		R not considered
Mbco_level4	48 hrs	Diffrna_down	LAP-MSN08_13R-F1SW-1-CMfr2-F-Cardiotoxic_kinase_inhibitor	Actin filament depolymerization	0	-1	0	0	1	0	1	0	99999		R not considered
Mbco_level4	48 hrs	Diffrna_up	LAP-MSN09_04R-F1SW-1-CMfr2-F-Cardiotoxic_kinase_inhibitor	Actin filament depolymerization	0	-1	0	0	1	0	1	0	99999		R not considered
Mbco_level4	48 hrs	Diffrna_down	LAP-MSN09_04R-F1SW-1-CMfr2-F-Cardiotoxic_kinase_inhibitor	Actin filament depolymerization	0	-1	0	0	1	0	1	0	99999		R not considered
Mbco_level4	48 hrs	Diffrna_up	MIL-MSN01_03R-F1SW-1-CMfr1-F-Cardiovascular_drug	Actin filament depolymerization	0	-1	0	0	1	0	1	0	99999		R not considered
Mbco_level4	48 hrs	Diffrna_down	MIL-MSN01_03R-F1SW-1-CMfr1-F-Cardiovascular_drug	Actin filament depolymerization	0	-1	0	0	1	0	1	0	99999		R not considered
Mbco_level4	48 hrs	Diffrna_up	MIL-MSN02_04R-F1SW-1-CMfr1-F-Cardiovascular_drug	Actin filament depolymerization	0	-1	0	0	1	0	1	0	99999		R not considered
Mbco_level4	48 hrs	Diffrna_down	MIL-MSN02_04R-F1SW-1-CMfr1-F-Cardiovascular_drug	Actin filament depolymerization	0	-1	0	0	1	0	1	0	99999		R not considered
Mbco_level4	48 hrs	Diffrna_up	MIL-MSN05_01R-F1SW-1-CMfr1-F-Cardiovascular_drug	Actin filament depolymerization	0	-1	0	0	1	0	1	0	99999		R not considered
Mbco_level4	48 hrs	Diffrna_down	MIL-MSN05_01R-F1SW-1-CMfr1-F-Cardiovascular_drug	Actin filament depolymerization	0	-1	0	0	1	0	1	0	99999		R not considered
Mbco_level4	48 hrs	Diffrna_up	MIL-MSN06_07R-F1SW-1-CMfr1-F-Cardiovascular_drug	Actin filament depolymerization	0	-1	0	0	1	0	1	0	99999		R not considered
Mbco_level4	48 hrs	Diffrna_down	MIL-MSN06_07R-F1SW-1-CMfr1-F-Cardiovascular_drug	Actin filament depolymerization	0	-1	0	0	1	0	1	0	99999		R not considered
Mbco_level4	48 hrs	Diffrna_up	MIL-MSN08_13R-F1SW-1-CMfr1-F-Cardiovascular_drug	Actin filament depolymerization	0	-1	0	0	1	0	1	0	99999		R not considered
Mbco_level4	48 hrs	Diffrna_down	MIL-MSN08_13R-F1SW-1-CMfr1-F-Cardiovascular_drug	Actin filament depolymerization	0	-1	0	0	1	0	1	0	99999		R not considered
Mbco_level4	48 hrs	Diffrna_up	MIL-MSN09_04R-F1SW-1-CMfr1-F-Cardiovascular_drug	Actin filament depolymerization	0	-1	0	0	1	0	1	0	99999		R not considered
Mbco_level4	48 hrs	Diffrna_down	MIL-MSN09_04R-F1SW-1-CMfr1-F-Cardiovascular_drug	Actin filament depolymerization	0	-1	0	0	1	0	1	0	99999		R not considered
Mbco_level4	48 hrs	Diffrna_down	NIL-MSN01_03R-F1SW-1-CMfr0-F-Noncardiotoxic_kinase_inhibitor	Actin filament depolymerization	0	-1	0	0	1	0	1	0	99999		R not considered
Mbco_level4	48 hrs	Diffrna_up	NIL-MSN05_01R-F1SW-1-CMfr0-F-Noncardiotoxic_kinase_inhibitor	Actin filament depolymerization	0	-1	0	0	1	0	1	0	99999		R not considered
Mbco_level4	48 hrs	Diffrna_up	NIL-MSN06_07R-F1SW-1-CMfr0-F-Noncardiotoxic_kinase_inhibitor	Actin filament depolymerization	0	-1	0	0	1	0	1	0	99999		R not considered
Mbco_level4	48 hrs	Diffrna_down	NIL-MSN06_07R-F1SW-1-CMfr0-F-Noncardiotoxic_kinase_inhibitor	Actin filament depolymerization	0	-1	0	0	1	0	1	0	99999		R not considered
Mbco_level4	48 hrs	Diffrna_up	NIL-MSN08_13R-F1SW-1-CMfr0-F-Noncardiotoxic_kinase_inhibitor	Actin filament depolymerization	0	-1	0	0	1	0	1	0	99999		R not considered
Mbco_level4	48 hrs	Diffrna_down	NIL-MSN08_13R-F1SW-1-CMfr0-F-Noncardiotoxic_kinase_inhibitor	Actin filament depolymerization	0	-1	0	0	1	0	1	0	99999		R not considered
Mbco_level4	48 hrs	Diffrna_up	NIL-MSN09_04R-F1SW-1-CMfr0-F-Noncardiotoxic_kinase_inhibitor	Actin filament depolymerization	0	-1	0	0	1	0	1	0	99999		R not considered
Mbco_level4	48 hrs	Diffrna_down	NIL-MSN09_04R-F1SW-1-CMfr0-F-Noncardiotoxic_kinase_inhibitor	Actin filament depolymerization	0	-1	0	0	1	0	1	0	99999		R not considered
Mbco_level4	48 hrs	Diffrna_up	OLM-MSN01_03R-F1SW-1-CMfr1-F-Cardiovascular_drug	Actin filament depolymerization	0	-1	0	0	1	0	1	0	99999		R not considered
Mbco_level4	48 hrs	Diffrna_down	OLM-MSN01_03R-F1SW-1-CMfr1-F-Cardiovascular_drug	Actin filament depolymerization	0	-1	0	0	1	0	1	0	99999		R not considered
Mbco_level4	48 hrs	Diffrna_up	OLM-MSN05_01R-F1SW-1-CMfr1-F-Cardiovascular_drug	Actin filament depolymerization	0	-1	0	0	1	0	1	0	99999		R not considered
Mbco_level4	48 hrs	Diffrna_up	OLM-MSN06_07R-F1SW-1-CMfr1-F-Cardiovascular_drug	Actin filament depolymerization	0	-1	0	0	1	0	1	0	99999		R not considered
Mbco_level4	48 hrs	Diffrna_down	OLM-MSN06_07R-F1SW-1-CMfr1-F-Cardiovascular_drug	Actin filament depolymerization	0	-1	0	0	1	0	1	0	99999		R not considered
Mbco_level4	48 hrs	Diffrna_up	OLM-MSN08_13R-F1SW-1-CMfr1-F-Cardiovascular_drug	Actin filament depolymerization	0	-1	0	0	1	0	1	0	99999		R not considered
Mbco_level4	48 hrs	Diffrna_down	OLM-MSN08_13R-F1SW-1-CMfr1-F-Cardiovascular_drug	Actin filament depolymerization	0	-1	0	0	1	0	1	0	99999		R not considered
Mbco_level4	48 hrs	Diffrna_up	OLM-MSN09_04R-F1SW-1-CMfr1-F-Cardiovascular_drug	Actin filament depolymerization	0	-1	0	0	1	0	1	0	99999		R not considered
Mbco_level4	48 hrs	Diffrna_up	PAZ-MSN01_03R-F1SW-1-CMfr3-F-Cardiotoxic_kinase_inhibitor	Actin filament depolymerization	0	-1	0	0	1	0	1	0	99999		R not considered
Mbco_level4	48 hrs	Diffrna_down	PAZ-MSN01_03R-F1SW-1-CMfr3-F-Cardiotoxic_kinase_inhibitor	Actin filament depolymerization	0	-1	0	0	1	0	1	0	99999		R not considered
Mbco_level4	48 hrs	Diffrna_up	PAZ-MSN05_01R-F1SW-1-CMfr3-F-Cardiotoxic_kinase_inhibitor	Actin filament depolymerization	0	-1	0	0	1	0	1	0	99999		R not considered
Mbco_level4	48 hrs	Diffrna_down	PAZ-MSN05_01R-F1SW-1-CMfr3-F-Cardiotoxic_kinase_inhibitor	Actin filament depolymerization	0	-1	0	0	1	0	1	0	99999		R not considered
Mbco_level4	48 hrs	Diffrna_up	PAZ-MSN06_07R-F1SW-1-CMfr3-F-Cardiotoxic_kinase_inhibitor	Actin filament depolymerization	0	-1	0	0	1	0	1	0	99999		R not considered
Mbco_level4	48 hrs	Diffrna_down	PAZ-MSN06_07R-F1SW-1-CMfr3-F-Cardiotoxic_kinase_inhibitor	Actin filament depolymerization	0	-1	0	0	1	0	1	0	99999		R not considered
Mbco_level4	48 hrs	Diffrna_up	PAZ-MSN08_13R-F1SW-1-CMfr3-F-Cardiotoxic_kinase_inhibitor	Actin filament depolymerization	0	-1	0	0	1	0	1	0	99999		R not considered
Mbco_level4	48 hrs	Diffrna_down	PAZ-MSN08_13R-F1SW-1-CMfr3-F-Cardiotoxic_kinase_inhibitor	Actin filament depolymerization	0	-1	0	0	1	0	1	0	99999		R not considered
Mbco_level4	48 hrs	Diffrna_up	PAZ-MSN09_04R-F1SW-1-CMfr3-F-Cardiotoxic_kinase_inhibitor	Actin filament depolymerization	0	-1	0	0	1	0	1	0	99999		R not considered
Mbco_level4	48 hrs	Diffrna_down	PAZ-MSN09_04R-F1SW-1-CMfr3-F-Cardiotoxic_kinase_inhibitor	Actin filament depolymerization	0	-1	0	0	1	0	1	0	99999		R not considered
Mbco_level4	48 hrs	Diffrna_up	PHP-MSN01_03R-F1SW-1-CMfr1-F-Cardiovascular_drug	Actin filament depolymerization	0	-1	0	0	1	0	1	0	99999		R not considered
Mbco_level4	48 hrs	Diffrna_down	PHP-MSN01_03R-F1SW-1-CMfr1-F-Cardiovascular_drug	Actin filament depolymerization	0	-1	0	0	1	0	1	0	99999		R not considered
Mbco_level4	48 hrs	Diffrna_up	PHP-MSN05_01R-F1SW-1-CMfr1-F-Cardiovascular_drug	Actin filament depolymerization	0	-1	0	0	1	0	1	0	99999		R not considered
Mbco_level4	48 hrs	Diffrna_down	PHP-MSN05_01R-F1SW-1-CMfr1-F-Cardiovascular_drug	Actin filament depolymerization	0	-1	0	0	1	0	1	0	99999		R not considered
Mbco_level4	48 hrs	Diffrna_up	PHP-MSN06_07R-F1SW-1-CMfr1-F-Cardiovascular_drug	Actin filament depolymerization	0	-1	0	0	1	0	1	0	99999		R not considered
Mbco_level4	48 hrs	Diffrna_down	PHP-MSN06_07R-F1SW-1-CMfr1-F-Cardiovascular_drug	Actin filament depolymerization	0	-1	0	0	1	0	1	0	99999		R not considered
Mbco_level4	48 hrs	Diffrna_up	PHP-MSN08_13R-F1SW-1-CMfr1-F-Cardiovascular_drug	Actin filament depolymerization	0	-1	0	0	1	0	1	0	99999		R not considered
Mbco_level4	48 hrs	Diffrna_down	PHP-MSN08_13R-F1SW-1-CMfr1-F-Cardiovascular_drug	Actin filament depolymerization	0	-1	0	0	1	0	1	0	99999		R not considered
Mbco_level4	48 hrs	Diffrna_up	PHP-MSN09_04R-F1SW-1-CMfr1-F-Cardiovascular_drug	Actin filament depolymerization	0	-1	0	0	1	0	1	0	99999		R not considered
Mbco_level4	48 hrs	Diffrna_down	PHP-MSN09_04R-F1SW-1-CMfr1-F-Cardiovascular_drug	Actin filament depolymerization	0	-1	0	0	1	0	1	0	99999		R not considered
Mbco_level4	48 hrs	Diffrna_up	PIO-MSN01_03R-F1SW-1-CMfr1-F-Non_cardiovascular_drug	Actin filament depolymerization	0	-1	0	0	1	0	1	0	99999		R not considered
Mbco_level4	48 hrs	Diffrna_down	PIO-MSN01_03R-F1SW-1-CMfr1-F-Non_cardiovascular_drug	Actin filament depolymerization	0	-1	0	0	1	0	1	0	99999		R not considered
Mbco_level4	48 hrs	Diffrna_up	PIO-MSN02_04R-F1SW-1-CMfr1-F-Non_cardiovascular_drug	Actin filament depolymerization	0	-1	0	0	1	0	1	0	99999		R not considered
Mbco_level4	48 hrs	Diffrna_down	PIO-MSN05_01R-F1SW-1-CMfr1-F-Non_cardiovascular_drug	Actin filament depolymerization	0	-1	0	0	1	0	1	0	99999		R not considered
Mbco_level4	48 hrs	Diffrna_up	PIO-MSN08_13R-F1SW-1-CMfr1-F-Non_cardiovascular_drug	Actin filament depolymerization	0	-1	0	0	1	0	1	0	99999		R not considered
Mbco_level4	48 hrs	Diffrna_down	PIO-MSN08_13R-F1SW-1-CMfr1-F-Non_cardiovascular_drug	Actin filament depolymerization	0	-1	0	0	1	0	1	0	99999		R not considered
Mbco_level4	48 hrs	Diffrna_up	PIO-MSN09_04R-F1SW-1-CMfr1-F-Non_cardiovascular_drug	Actin filament depolymerization	0	-1	0	0	1	0	1	0	99999		R not considered
Mbco_level4	48 hrs	Diffrna_up	PON-MSN01_03R-F1SW-1-CMfr2-F-Cardiotoxic_kinase_inhibitor	Actin filament depolymerization	0	-1	0	0	1	0	1	0	99999		R not considered
Mbco_level4	48 hrs	Diffrna_down	PON-MSN01_03R-F1SW-1-CMfr2-F-Cardiotoxic_kinase_inhibitor	Actin filament depolymerization	0	-1	0	0	1	0	1	0	99999		R not considered
Mbco_level4	48 hrs	Diffrna_up	PON-MSN02_04R-F1SW-1-CMfr2-F-Cardiotoxic_kinase_inhibitor	Actin filament depolymerization	0	-1	0	0	1	0	1	0	99999		R not considered
Mbco_level4	48 hrs	Diffrna_up	PON-MSN05_01R-F1SW-1-CMfr2-F-Cardiotoxic_kinase_inhibitor	Actin filament depolymerization	0	-1	0	0	1	0	1	0	99999		R not considered
Mbco_level4	48 hrs	Diffrna_up	PON-MSN06_07R-F1SW-1-CMfr2-F-Cardiotoxic_kinase_inhibitor	Actin filament depolymerization	0	-1	0	0	1	0	1	0	99999		R not considered
Mbco_level4	48 hrs	Diffrna_down	PON-MSN06_07R-F1SW-1-CMfr2-F-Cardiotoxic_kinase_inhibitor	Actin filament depolymerization	0	-1	0	0	1	0	1	0	99999		R not considered
Mbco_level4	48 hrs	Diffrna_up	PON-MSN08_13R-F1SW-1-CMfr2-F-Cardiotoxic_kinase_inhibitor	Actin filament depolymerization	0	-1	0	0	1	0	1	0	99999		R not considered
Mbco_level4	48 hrs	Diffrna_down	PON-MSN08_13R-F1SW-1-CMfr2-F-Cardiotoxic_kinase_inhibitor	Actin filament depolymerization	0	-1	0	0	1	0	1	0	99999		R not considered
Mbco_level4	48 hrs	Diffrna_up	PON-MSN09_04R-F1SW-1-CMfr2-F-Cardiotoxic_kinase_inhibitor	Actin filament depolymerization	0	-1	0	0	1	0	1	0	99999		R not considered
Mbco_level4	48 hrs	Diffrna_down	PON-MSN09_04R-F1SW-1-CMfr2-F-Cardiotoxic_kinase_inhibitor	Actin filament depolymerization	0	-1	0	0	1	0	1	0	99999		R not considered
Mbco_level4	48 hrs	Diffrna_up	PRE-MSN01_03R-F1SW-1-CMfr1-F-Non_cardiovascular_drug	Actin filament depolymerization	0	-1	0	0	1	0	1	0	99999		R not considered
Mbco_level4	48 hrs	Diffrna_down	PRE-MSN01_03R-F1SW-1-CMfr1-F-Non_cardiovascular_drug	Actin filament depolymerization	0	-1	0	0	1	0	1	0	99999		R not considered
Mbco_level4	48 hrs	Diffrna_up	PRE-MSN02_04R-F1SW-1-CMfr1-F-Non_cardiovascular_drug	Actin filament depolymerization	0	-1	0	0	1	0	1	0	99999		R not considered
Mbco_level4	48 hrs	Diffrna_up	PRE-MSN05_01R-F1SW-1-CMfr1-F-Non_cardiovascular_drug	Actin filament depolymerization	0	-1	0	0	1	0	1	0	99999		R not considered
Mbco_level4	48 hrs	Diffrna_down	PRE-MSN05_01R-F1SW-1-CMfr1-F-Non_cardiovascular_drug	Actin filament depolymerization	0	-1	0	0	1	0	1	0	99999		R not considered
Mbco_level4	48 hrs	Diffrna_up	PRE-MSN06_07R-F1SW-1-CMfr1-F-Non_cardiovascular_drug	Actin filament depolymerization	0	-1	0	0	1	0	1	0	99999		R not considered
Mbco_level4	48 hrs	Diffrna_down	PRE-MSN06_07R-F1SW-1-CMfr1-F-Non_cardiovascular_drug	Actin filament depolymerization	0	-1	0	0	1	0	1	0	99999		R not considered
Mbco_level4	48 hrs	Diffrna_up	PRE-MSN08_13R-F1SW-1-CMfr1-F-Non_cardiovascular_drug	Actin filament depolymerization	0	-1	0	0	1	0	1	0	99999		R not considered
Mbco_level4	48 hrs	Diffrna_down	PRE-MSN08_13R-F1SW-1-CMfr1-F-Non_cardiovascular_drug	Actin filament depolymerization	0	-1	0	0	1	0	1	0	99999		R not considered
Mbco_level4	48 hrs	Diffrna_up	PRE-MSN09_04R-F1SW-1-CMfr1-F-Non_cardiovascular_drug	Actin filament depolymerization	0	-1	0	0	1	0	1	0	99999		R not considered
Mbco_level4	48 hrs	Diffrna_down	PRE-MSN09_04R-F1SW-1-CMfr1-F-Non_cardiovascular_drug	Actin filament depolymerization	0	-1	0	0	1	0	1	0	99999		R not considered
Mbco_level4	48 hrs	Diffrna_up	REG-MSN01_03R-F1SW-1-CMfr0-F-Noncardiotoxic_kinase_inhibitor	Actin filament depolymerization	0	-1	0	0	1	0	1	0	99999		R not considered
Mbco_level4	48 hrs	Diffrna_down	REG-MSN01_03R-F1SW-1-CMfr0-F-Noncardiotoxic_kinase_inhibitor	Actin filament depolymerization	0	-1	0	0	1	0	1	0	99999		R not considered
Mbco_level4	48 hrs	Diffrna_up	REG-MSN05_01R-F1SW-1-CMfr0-F-Noncardiotoxic_kinase_inhibitor	Actin filament depolymerization	0	-1	0	0	1	0	1	0	99999		R not considered
Mbco_level4	48 hrs	Diffrna_down	REG-MSN05_01R-F1SW-1-CMfr0-F-Noncardiotoxic_kinase_inhibitor	Actin filament depolymerization	0	-1	0	0	1	0	1	0	99999		R not considered
Mbco_level4	48 hrs	Diffrna_up	REG-MSN06_07R-F1SW-1-CMfr0-F-Noncardiotoxic_kinase_inhibitor	Actin filament depolymerization	0	-1	0	0	1	0	1	0	99999		R not considered
Mbco_level4	48 hrs	Diffrna_down	REG-MSN06_07R-F1SW-1-CMfr0-F-Noncardiotoxic_kinase_inhibitor	Actin filament depolymerization	0	-1	0	0	1	0	1	0	99999		R not considered
Mbco_level4	48 hrs	Diffrna_up	REG-MSN08_13R-F1SW-1-CMfr0-F-Noncardiotoxic_kinase_inhibitor	Actin filament depolymerization	0	-1	0	0	1	0	1	0	99999		R not considered
Mbco_level4	48 hrs	Diffrna_down	REG-MSN08_13R-F1SW-1-CMfr0-F-Noncardiotoxic_kinase_inhibitor	Actin filament depolymerization	0	-1	0	0	1	0	1	0	99999		R not considered
Mbco_level4	48 hrs	Diffrna_up	ROS-MSN01_03R-F1SW-1-CMfr1-F-Non_cardiovascular_drug	Actin filament depolymerization	0	-1	0	0	1	0	1	0	99999		R not considered
Mbco_level4	48 hrs	Diffrna_down	ROS-MSN01_03R-F1SW-1-CMfr1-F-Non_cardiovascular_drug	Actin filament depolymerization	0	-1	0	0	1	0	1	0	99999		R not considered
Mbco_level4	48 hrs	Diffrna_up	ROS-MSN02_04R-F1SW-1-CMfr1-F-Non_cardiovascular_drug	Actin filament depolymerization	0	-1	0	0	1	0	1	0	99999		R not considered
Mbco_level4	48 hrs	Diffrna_down	ROS-MSN02_04R-F1SW-1-CMfr1-F-Non_cardiovascular_drug	Actin filament depolymerization	0	-1	0	0	1	0	1	0	99999		R not considered
Mbco_level4	48 hrs	Diffrna_down	ROS-MSN05_01R-F1SW-1-CMfr1-F-Non_cardiovascular_drug	Actin filament depolymerization	0	-1	0	0	1	0	1	0	99999		R not considered
Mbco_level4	48 hrs	Diffrna_up	ROS-MSN08_13R-F1SW-1-CMfr1-F-Non_cardiovascular_drug	Actin filament depolymerization	0	-1	0	0	1	0	1	0	99999		R not considered
Mbco_level4	48 hrs	Diffrna_down	ROS-MSN08_13R-F1SW-1-CMfr1-F-Non_cardiovascular_drug	Actin filament depolymerization	0	-1	0	0	1	0	1	0	99999		R not considered
Mbco_level4	48 hrs	Diffrna_up	ROS-MSN09_04R-F1SW-1-CMfr1-F-Non_cardiovascular_drug	Actin filament depolymerization	0	-1	0	0	1	0	1	0	99999		R not considered
Mbco_level4	48 hrs	Diffrna_down	ROS-MSN09_04R-F1SW-1-CMfr1-F-Non_cardiovascular_drug	Actin filament depolymerization	0	-1	0	0	1	0	1	0	99999		R not considered
Mbco_level4	48 hrs	Diffrna_up	RTX-MSN05_01R-F1SW-1-CMfr1-F-Noncardiotoxic_monoclonal_antibody	Actin filament depolymerization	0	-1	0	0	1	0	1	0	99999		R not considered
Mbco_level4	48 hrs	Diffrna_down	RTX-MSN05_01R-F1SW-1-CMfr1-F-Noncardiotoxic_monoclonal_antibody	Actin filament depolymerization	0	-1	0	0	1	0	1	0	99999		R not considered
Mbco_level4	48 hrs	Diffrna_up	RTX-MSN06_07R-F1SW-1-CMfr1-F-Noncardiotoxic_monoclonal_antibody	Actin filament depolymerization	0	-1	0	0	1	0	1	0	99999		R not considered
Mbco_level4	48 hrs	Diffrna_down	RTX-MSN06_07R-F1SW-1-CMfr1-F-Noncardiotoxic_monoclonal_antibody	Actin filament depolymerization	0	-1	0	0	1	0	1	0	99999		R not considered
Mbco_level4	48 hrs	Diffrna_up	RTX-MSN08_13R-F1SW-1-CMfr1-F-Noncardiotoxic_monoclonal_antibody	Actin filament depolymerization	0	-1	0	0	1	0	1	0	99999		R not considered
Mbco_level4	48 hrs	Diffrna_down	RTX-MSN08_13R-F1SW-1-CMfr1-F-Noncardiotoxic_monoclonal_antibody	Actin filament depolymerization	0	-1	0	0	1	0	1	0	99999		R not considered
Mbco_level4	48 hrs	Diffrna_up	RTX-MSN09_04R-F1SW-1-CMfr1-F-Noncardiotoxic_monoclonal_antibody	Actin filament depolymerization	0	-1	0	0	1	0	1	0	99999		R not considered
Mbco_level4	48 hrs	Diffrna_down	RTX-MSN09_04R-F1SW-1-CMfr1-F-Noncardiotoxic_monoclonal_antibody	Actin filament depolymerization	0	-1	0	0	1	0	1	0	99999		R not considered
Mbco_level4	48 hrs	Diffrna_up	RUX-MSN01_03R-F1SW-1-CMfr0-F-Noncardiotoxic_kinase_inhibitor	Actin filament depolymerization	0	-1	0	0	1	0	1	0	99999		R not considered
Mbco_level4	48 hrs	Diffrna_down	RUX-MSN01_03R-F1SW-1-CMfr0-F-Noncardiotoxic_kinase_inhibitor	Actin filament depolymerization	0	-1	0	0	1	0	1	0	99999		R not considered
Mbco_level4	48 hrs	Diffrna_up	RUX-MSN02_04R-F1SW-1-CMfr0-F-Noncardiotoxic_kinase_inhibitor	Actin filament depolymerization	0	-1	0	0	1	0	1	0	99999		R not considered
Mbco_level4	48 hrs	Diffrna_down	RUX-MSN02_04R-F1SW-1-CMfr0-F-Noncardiotoxic_kinase_inhibitor	Actin filament depolymerization	0	-1	0	0	1	0	1	0	99999		R not considered
Mbco_level4	48 hrs	Diffrna_up	RUX-MSN05_01R-F1SW-1-CMfr0-F-Noncardiotoxic_kinase_inhibitor	Actin filament depolymerization	0	-1	0	0	1	0	1	0	99999		R not considered
Mbco_level4	48 hrs	Diffrna_down	RUX-MSN05_01R-F1SW-1-CMfr0-F-Noncardiotoxic_kinase_inhibitor	Actin filament depolymerization	0	-1	0	0	1	0	1	0	99999		R not considered
Mbco_level4	48 hrs	Diffrna_up	RUX-MSN06_07R-F1SW-1-CMfr0-F-Noncardiotoxic_kinase_inhibitor	Actin filament depolymerization	0	-1	0	0	1	0	1	0	99999		R not considered
Mbco_level4	48 hrs	Diffrna_down	RUX-MSN06_07R-F1SW-1-CMfr0-F-Noncardiotoxic_kinase_inhibitor	Actin filament depolymerization	0	-1	0	0	1	0	1	0	99999		R not considered
Mbco_level4	48 hrs	Diffrna_up	RUX-MSN08_13R-F1SW-1-CMfr0-F-Noncardiotoxic_kinase_inhibitor	Actin filament depolymerization	0	-1	0	0	1	0	1	0	99999		R not considered
Mbco_level4	48 hrs	Diffrna_down	RUX-MSN08_13R-F1SW-1-CMfr0-F-Noncardiotoxic_kinase_inhibitor	Actin filament depolymerization	0	-1	0	0	1	0	1	0	99999		R not considered
Mbco_level4	48 hrs	Diffrna_up	RUX-MSN09_04R-F1SW-1-CMfr0-F-Noncardiotoxic_kinase_inhibitor	Actin filament depolymerization	0	-1	0	0	1	0	1	0	99999		R not considered
Mbco_level4	48 hrs	Diffrna_down	RUX-MSN09_04R-F1SW-1-CMfr0-F-Noncardiotoxic_kinase_inhibitor	Actin filament depolymerization	0	-1	0	0	1	0	1	0	99999		R not considered
Mbco_level4	48 hrs	Diffrna_down	SAX-MSN01_03R-F1SW-1-CMfr1-F-Non_cardiovascular_drug	Actin filament depolymerization	0	-1	0	0	1	0	1	0	99999		R not considered
Mbco_level4	48 hrs	Diffrna_up	SAX-MSN02_04R-F1SW-1-CMfr1-F-Non_cardiovascular_drug	Actin filament depolymerization	0	-1	0	0	1	0	1	0	99999		R not considered
Mbco_level4	48 hrs	Diffrna_down	SAX-MSN02_04R-F1SW-1-CMfr1-F-Non_cardiovascular_drug	Actin filament depolymerization	0	-1	0	0	1	0	1	0	99999		R not considered
Mbco_level4	48 hrs	Diffrna_up	SAX-MSN05_01R-F1SW-1-CMfr1-F-Non_cardiovascular_drug	Actin filament depolymerization	0	-1	0	0	1	0	1	0	99999		R not considered
Mbco_level4	48 hrs	Diffrna_down	SAX-MSN05_01R-F1SW-1-CMfr1-F-Non_cardiovascular_drug	Actin filament depolymerization	0	-1	0	0	1	0	1	0	99999		R not considered
Mbco_level4	48 hrs	Diffrna_up	SAX-MSN08_13R-F1SW-1-CMfr1-F-Non_cardiovascular_drug	Actin filament depolymerization	0	-1	0	0	1	0	1	0	99999		R not considered
Mbco_level4	48 hrs	Diffrna_down	SAX-MSN08_13R-F1SW-1-CMfr1-F-Non_cardiovascular_drug	Actin filament depolymerization	0	-1	0	0	1	0	1	0	99999		R not considered
Mbco_level4	48 hrs	Diffrna_up	SAX-MSN09_04R-F1SW-1-CMfr1-F-Non_cardiovascular_drug	Actin filament depolymerization	0	-1	0	0	1	0	1	0	99999		R not considered
Mbco_level4	48 hrs	Diffrna_down	SAX-MSN09_04R-F1SW-1-CMfr1-F-Non_cardiovascular_drug	Actin filament depolymerization	0	-1	0	0	1	0	1	0	99999		R not considered
Mbco_level4	48 hrs	Diffrna_up	SOR-MSN01_03R-F1SW-1-CMfr2-F-Cardiotoxic_kinase_inhibitor	Actin filament depolymerization	0	-1	0	0	1	0	1	0	99999		R not considered
Mbco_level4	48 hrs	Diffrna_down	SOR-MSN01_03R-F1SW-1-CMfr2-F-Cardiotoxic_kinase_inhibitor	Actin filament depolymerization	0	-1	0	0	1	0	1	0	99999		R not considered
Mbco_level4	48 hrs	Diffrna_up	SOR-MSN05_01R-F1SW-1-CMfr2-F-Cardiotoxic_kinase_inhibitor	Actin filament depolymerization	0	-1	0	0	1	0	1	0	99999		R not considered
Mbco_level4	48 hrs	Diffrna_down	SOR-MSN05_01R-F1SW-1-CMfr2-F-Cardiotoxic_kinase_inhibitor	Actin filament depolymerization	0	-1	0	0	1	0	1	0	99999		R not considered
Mbco_level4	48 hrs	Diffrna_up	SOR-MSN08_13R-F1SW-1-CMfr2-F-Cardiotoxic_kinase_inhibitor	Actin filament depolymerization	0	-1	0	0	1	0	1	0	99999		R not considered
Mbco_level4	48 hrs	Diffrna_down	SOR-MSN08_13R-F1SW-1-CMfr2-F-Cardiotoxic_kinase_inhibitor	Actin filament depolymerization	0	-1	0	0	1	0	1	0	99999		R not considered
Mbco_level4	48 hrs	Diffrna_up	SOR-MSN09_04R-F1SW-1-CMfr2-F-Cardiotoxic_kinase_inhibitor	Actin filament depolymerization	0	-1	0	0	1	0	1	0	99999		R not considered
Mbco_level4	48 hrs	Diffrna_down	SOR-MSN09_04R-F1SW-1-CMfr2-F-Cardiotoxic_kinase_inhibitor	Actin filament depolymerization	0	-1	0	0	1	0	1	0	99999		R not considered
Mbco_level4	48 hrs	Diffrna_up	SUN-MSN01_03R-F1SW-1-CMfr3-F-Cardiotoxic_kinase_inhibitor	Actin filament depolymerization	0	-1	0	0	1	0	1	0	99999		R not considered
Mbco_level4	48 hrs	Diffrna_down	SUN-MSN01_03R-F1SW-1-CMfr3-F-Cardiotoxic_kinase_inhibitor	Actin filament depolymerization	0	-1	0	0	1	0	1	0	99999		R not considered
Mbco_level4	48 hrs	Diffrna_up	SUN-MSN02_04R-F1SW-1-CMfr3-F-Cardiotoxic_kinase_inhibitor	Actin filament depolymerization	0	-1	0	0	1	0	1	0	99999		R not considered
Mbco_level4	48 hrs	Diffrna_up	SUN-MSN05_01R-F1SW-1-CMfr3-F-Cardiotoxic_kinase_inhibitor	Actin filament depolymerization	0	-1	0	0	1	0	1	0	99999		R not considered
Mbco_level4	48 hrs	Diffrna_down	SUN-MSN05_01R-F1SW-1-CMfr3-F-Cardiotoxic_kinase_inhibitor	Actin filament depolymerization	0	-1	0	0	1	0	1	0	99999		R not considered
Mbco_level4	48 hrs	Diffrna_up	SUN-MSN06_07R-F1SW-1-CMfr3-F-Cardiotoxic_kinase_inhibitor	Actin filament depolymerization	0	-1	0	0	1	0	1	0	99999		R not considered
Mbco_level4	48 hrs	Diffrna_down	SUN-MSN06_07R-F1SW-1-CMfr3-F-Cardiotoxic_kinase_inhibitor	Actin filament depolymerization	0	-1	0	0	1	0	1	0	99999		R not considered
Mbco_level4	48 hrs	Diffrna_up	SUN-MSN08_13R-F1SW-1-CMfr3-F-Cardiotoxic_kinase_inhibitor	Actin filament depolymerization	0	-1	0	0	1	0	1	0	99999		R not considered
Mbco_level4	48 hrs	Diffrna_down	SUN-MSN08_13R-F1SW-1-CMfr3-F-Cardiotoxic_kinase_inhibitor	Actin filament depolymerization	0	-1	0	0	1	0	1	0	99999		R not considered
Mbco_level4	48 hrs	Diffrna_up	SUN-MSN09_04R-F1SW-1-CMfr3-F-Cardiotoxic_kinase_inhibitor	Actin filament depolymerization	0	-1	0	0	1	0	1	0	99999		R not considered
Mbco_level4	48 hrs	Diffrna_down	SUN-MSN09_04R-F1SW-1-CMfr3-F-Cardiotoxic_kinase_inhibitor	Actin filament depolymerization	0	-1	0	0	1	0	1	0	99999		R not considered
Mbco_level4	48 hrs	Diffrna_up	TNF-MSN01_03R-F1SW-1-CMfr1-F-Non_cardiovascular_drug	Actin filament depolymerization	0	-1	0	0	1	0	1	0	99999		R not considered
Mbco_level4	48 hrs	Diffrna_down	TNF-MSN01_03R-F1SW-1-CMfr1-F-Non_cardiovascular_drug	Actin filament depolymerization	0	-1	0	0	1	0	1	0	99999		R not considered
Mbco_level4	48 hrs	Diffrna_up	TNF-MSN02_04R-F1SW-1-CMfr1-F-Non_cardiovascular_drug	Actin filament depolymerization	0	-1	0	0	1	0	1	0	99999		R not considered
Mbco_level4	48 hrs	Diffrna_down	TNF-MSN02_04R-F1SW-1-CMfr1-F-Non_cardiovascular_drug	Actin filament depolymerization	0	-1	0	0	1	0	1	0	99999		R not considered
Mbco_level4	48 hrs	Diffrna_up	TNF-MSN05_01R-F1SW-1-CMfr1-F-Non_cardiovascular_drug	Actin filament depolymerization	0	-1	0	0	1	0	1	0	99999		R not considered
Mbco_level4	48 hrs	Diffrna_down	TNF-MSN05_01R-F1SW-1-CMfr1-F-Non_cardiovascular_drug	Actin filament depolymerization	0	-1	0	0	1	0	1	0	99999		R not considered
Mbco_level4	48 hrs	Diffrna_up	TNF-MSN06_07R-F1SW-1-CMfr1-F-Non_cardiovascular_drug	Actin filament depolymerization	0	-1	0	0	1	0	1	0	99999		R not considered
Mbco_level4	48 hrs	Diffrna_down	TNF-MSN06_07R-F1SW-1-CMfr1-F-Non_cardiovascular_drug	Actin filament depolymerization	0	-1	0	0	1	0	1	0	99999		R not considered
Mbco_level4	48 hrs	Diffrna_up	TNF-MSN08_13R-F1SW-1-CMfr1-F-Non_cardiovascular_drug	Actin filament depolymerization	0	-1	0	0	1	0	1	0	99999		R not considered
Mbco_level4	48 hrs	Diffrna_down	TNF-MSN08_13R-F1SW-1-CMfr1-F-Non_cardiovascular_drug	Actin filament depolymerization	0	-1	0	0	1	0	1	0	99999		R not considered
Mbco_level4	48 hrs	Diffrna_up	TNF-MSN09_04R-F1SW-1-CMfr1-F-Non_cardiovascular_drug	Actin filament depolymerization	0	-1	0	0	1	0	1	0	99999		R not considered
Mbco_level4	48 hrs	Diffrna_down	TNF-MSN09_04R-F1SW-1-CMfr1-F-Non_cardiovascular_drug	Actin filament depolymerization	0	-1	0	0	1	0	1	0	99999		R not considered
Mbco_level4	48 hrs	Diffrna_up	TOF-MSN01_03R-F1SW-1-CMfr-1-F-Noncardiotoxic_kinase_inhibitor	Actin filament depolymerization	0	-1	0	0	1	0	1	0	99999		R not considered
Mbco_level4	48 hrs	Diffrna_down	TOF-MSN01_03R-F1SW-1-CMfr-1-F-Noncardiotoxic_kinase_inhibitor	Actin filament depolymerization	0	-1	0	0	1	0	1	0	99999		R not considered
Mbco_level4	48 hrs	Diffrna_down	TOF-MSN05_01R-F1SW-1-CMfr-1-F-Noncardiotoxic_kinase_inhibitor	Actin filament depolymerization	0	-1	0	0	1	0	1	0	99999		R not considered
Mbco_level4	48 hrs	Diffrna_up	TOF-MSN06_07R-F1SW-1-CMfr-1-F-Noncardiotoxic_kinase_inhibitor	Actin filament depolymerization	0	-1	0	0	1	0	1	0	99999		R not considered
Mbco_level4	48 hrs	Diffrna_down	TOF-MSN06_07R-F1SW-1-CMfr-1-F-Noncardiotoxic_kinase_inhibitor	Actin filament depolymerization	0	-1	0	0	1	0	1	0	99999		R not considered
Mbco_level4	48 hrs	Diffrna_up	TOF-MSN08_13R-F1SW-1-CMfr-1-F-Noncardiotoxic_kinase_inhibitor	Actin filament depolymerization	0	-1	0	0	1	0	1	0	99999		R not considered
Mbco_level4	48 hrs	Diffrna_down	TOF-MSN08_13R-F1SW-1-CMfr-1-F-Noncardiotoxic_kinase_inhibitor	Actin filament depolymerization	0	-1	0	0	1	0	1	0	99999		R not considered
Mbco_level4	48 hrs	Diffrna_up	TOF-MSN09_04R-F1SW-1-CMfr-1-F-Noncardiotoxic_kinase_inhibitor	Actin filament depolymerization	0	-1	0	0	1	0	1	0	99999		R not considered
Mbco_level4	48 hrs	Diffrna_up	TRA-MSN01_03R-F1SW-1-CMfr3-F-Cardiotoxic_kinase_inhibitor	Actin filament depolymerization	0	-1	0	0	1	0	1	0	99999		R not considered
Mbco_level4	48 hrs	Diffrna_down	TRA-MSN01_03R-F1SW-1-CMfr3-F-Cardiotoxic_kinase_inhibitor	Actin filament depolymerization	0	-1	0	0	1	0	1	0	99999		R not considered
Mbco_level4	48 hrs	Diffrna_up	TRA-MSN05_01R-F1SW-1-CMfr3-F-Cardiotoxic_kinase_inhibitor	Actin filament depolymerization	0	-1	0	0	1	0	1	0	99999		R not considered
Mbco_level4	48 hrs	Diffrna_down	TRA-MSN05_01R-F1SW-1-CMfr3-F-Cardiotoxic_kinase_inhibitor	Actin filament depolymerization	0	-1	0	0	1	0	1	0	99999		R not considered
Mbco_level4	48 hrs	Diffrna_up	TRA-MSN08_13R-F1SW-1-CMfr3-F-Cardiotoxic_kinase_inhibitor	Actin filament depolymerization	0	-1	0	0	1	0	1	0	99999		R not considered
Mbco_level4	48 hrs	Diffrna_down	TRA-MSN08_13R-F1SW-1-CMfr3-F-Cardiotoxic_kinase_inhibitor	Actin filament depolymerization	0	-1	0	0	1	0	1	0	99999		R not considered
Mbco_level4	48 hrs	Diffrna_up	TRA-MSN09_04R-F1SW-1-CMfr3-F-Cardiotoxic_kinase_inhibitor	Actin filament depolymerization	0	-1	0	0	1	0	1	0	99999		R not considered
Mbco_level4	48 hrs	Diffrna_down	TRA-MSN09_04R-F1SW-1-CMfr3-F-Cardiotoxic_kinase_inhibitor	Actin filament depolymerization	0	-1	0	0	1	0	1	0	99999		R not considered
Mbco_level4	48 hrs	Diffrna_up	TRS-MSN01_03R-F1SW-1-CMfr3-F-Cardiotoxic_monoclonal_antibody	Actin filament depolymerization	0	-1	0	0	1	0	1	0	99999		R not considered
Mbco_level4	48 hrs	Diffrna_down	TRS-MSN01_03R-F1SW-1-CMfr3-F-Cardiotoxic_monoclonal_antibody	Actin filament depolymerization	0	-1	0	0	1	0	1	0	99999		R not considered
Mbco_level4	48 hrs	Diffrna_up	TRS-MSN02_04R-F1SW-1-CMfr3-F-Cardiotoxic_monoclonal_antibody	Actin filament depolymerization	0	-1	0	0	1	0	1	0	99999		R not considered
Mbco_level4	48 hrs	Diffrna_up	TRS-MSN05_01R-F1SW-1-CMfr3-F-Cardiotoxic_monoclonal_antibody	Actin filament depolymerization	0	-1	0	0	1	0	1	0	99999		R not considered
Mbco_level4	48 hrs	Diffrna_down	TRS-MSN05_01R-F1SW-1-CMfr3-F-Cardiotoxic_monoclonal_antibody	Actin filament depolymerization	0	-1	0	0	1	0	1	0	99999		R not considered
Mbco_level4	48 hrs	Diffrna_up	TRS-MSN09_04R-F1SW-1-CMfr3-F-Cardiotoxic_monoclonal_antibody	Actin filament depolymerization	0	-1	0	0	1	0	1	0	99999		R not considered
Mbco_level4	48 hrs	Diffrna_down	TRS-MSN09_04R-F1SW-1-CMfr3-F-Cardiotoxic_monoclonal_antibody	Actin filament depolymerization	0	-1	0	0	1	0	1	0	99999		R not considered
Mbco_level4	48 hrs	Diffrna_up	VAN-MSN05_01R-F1SW-1-CMfr2-F-Cardiotoxic_kinase_inhibitor	Actin filament depolymerization	0	-1	0	0	1	0	1	0	99999		R not considered
Mbco_level4	48 hrs	Diffrna_down	VAN-MSN05_01R-F1SW-1-CMfr2-F-Cardiotoxic_kinase_inhibitor	Actin filament depolymerization	0	-1	0	0	1	0	1	0	99999		R not considered
Mbco_level4	48 hrs	Diffrna_up	VAN-MSN08_13R-F1SW-1-CMfr2-F-Cardiotoxic_kinase_inhibitor	Actin filament depolymerization	0	-1	0	0	1	0	1	0	99999		R not considered
Mbco_level4	48 hrs	Diffrna_down	VAN-MSN08_13R-F1SW-1-CMfr2-F-Cardiotoxic_kinase_inhibitor	Actin filament depolymerization	0	-1	0	0	1	0	1	0	99999		R not considered
Mbco_level4	48 hrs	Diffrna_up	VAN-MSN09_04R-F1SW-1-CMfr2-F-Cardiotoxic_kinase_inhibitor	Actin filament depolymerization	0	-1	0	0	1	0	1	0	99999		R not considered
Mbco_level4	48 hrs	Diffrna_down	VAN-MSN09_04R-F1SW-1-CMfr2-F-Cardiotoxic_kinase_inhibitor	Actin filament depolymerization	0	-1	0	0	1	0	1	0	99999		R not considered
Mbco_level4	48 hrs	Diffrna_up	VEM-MSN01_03R-F1SW-1-CMfr0-F-Noncardiotoxic_kinase_inhibitor	Actin filament depolymerization	0	-1	0	0	1	0	1	0	99999		R not considered
Mbco_level4	48 hrs	Diffrna_down	VEM-MSN01_03R-F1SW-1-CMfr0-F-Noncardiotoxic_kinase_inhibitor	Actin filament depolymerization	0	-1	0	0	1	0	1	0	99999		R not considered
Mbco_level4	48 hrs	Diffrna_up	VEM-MSN05_01R-F1SW-1-CMfr0-F-Noncardiotoxic_kinase_inhibitor	Actin filament depolymerization	0	-1	0	0	1	0	1	0	99999		R not considered
Mbco_level4	48 hrs	Diffrna_down	VEM-MSN05_01R-F1SW-1-CMfr0-F-Noncardiotoxic_kinase_inhibitor	Actin filament depolymerization	0	-1	0	0	1	0	1	0	99999		R not considered
Mbco_level4	48 hrs	Diffrna_up	VEM-MSN06_07R-F1SW-1-CMfr0-F-Noncardiotoxic_kinase_inhibitor	Actin filament depolymerization	0	-1	0	0	1	0	1	0	99999		R not considered
Mbco_level4	48 hrs	Diffrna_down	VEM-MSN06_07R-F1SW-1-CMfr0-F-Noncardiotoxic_kinase_inhibitor	Actin filament depolymerization	0	-1	0	0	1	0	1	0	99999		R not considered
Mbco_level4	48 hrs	Diffrna_up	VEM-MSN08_13R-F1SW-1-CMfr0-F-Noncardiotoxic_kinase_inhibitor	Actin filament depolymerization	0	-1	0	0	1	0	1	0	99999		R not considered
Mbco_level4	48 hrs	Diffrna_down	VEM-MSN08_13R-F1SW-1-CMfr0-F-Noncardiotoxic_kinase_inhibitor	Actin filament depolymerization	0	-1	0	0	1	0	1	0	99999		R not considered
Mbco_level4	48 hrs	Diffrna_up	VEM-MSN09_04R-F1SW-1-CMfr0-F-Noncardiotoxic_kinase_inhibitor	Actin filament depolymerization	0	-1	0	0	1	0	1	0	99999		R not considered
Mbco_level4	48 hrs	Diffrna_down	VEM-MSN09_04R-F1SW-1-CMfr0-F-Noncardiotoxic_kinase_inhibitor	Actin filament depolymerization	0	-1	0	0	1	0	1	0	99999		R not considered
Mbco_level4	48 hrs	Diffrna_up	VRP-MSN01_03R-F1SW-1-CMfr1-F-Cardiovascular_drug	Actin filament depolymerization	0	-1	0	0	1	0	1	0	99999		R not considered
Mbco_level4	48 hrs	Diffrna_down	VRP-MSN01_03R-F1SW-1-CMfr1-F-Cardiovascular_drug	Actin filament depolymerization	0	-1	0	0	1	0	1	0	99999		R not considered
Mbco_level4	48 hrs	Diffrna_up	VRP-MSN05_01R-F1SW-1-CMfr1-F-Cardiovascular_drug	Actin filament depolymerization	0	-1	0	0	1	0	1	0	99999		R not considered
Mbco_level4	48 hrs	Diffrna_down	VRP-MSN05_01R-F1SW-1-CMfr1-F-Cardiovascular_drug	Actin filament depolymerization	0	-1	0	0	1	0	1	0	99999		R not considered
Mbco_level4	48 hrs	Diffrna_up	VRP-MSN06_07R-F1SW-1-CMfr1-F-Cardiovascular_drug	Actin filament depolymerization	0	-1	0	0	1	0	1	0	99999		R not considered
Mbco_level4	48 hrs	Diffrna_down	VRP-MSN06_07R-F1SW-1-CMfr1-F-Cardiovascular_drug	Actin filament depolymerization	0	-1	0	0	1	0	1	0	99999		R not considered
Mbco_level4	48 hrs	Diffrna_up	VRP-MSN08_13R-F1SW-1-CMfr1-F-Cardiovascular_drug	Actin filament depolymerization	0	-1	0	0	1	0	1	0	99999		R not considered
Mbco_level4	48 hrs	Diffrna_down	VRP-MSN08_13R-F1SW-1-CMfr1-F-Cardiovascular_drug	Actin filament depolymerization	0	-1	0	0	1	0	1	0	99999		R not considered
Mbco_level4	48 hrs	Diffrna_up	VRP-MSN09_04R-F1SW-1-CMfr1-F-Cardiovascular_drug	Actin filament depolymerization	0	-1	0	0	1	0	1	0	99999		R not considered
Mbco_level4	48 hrs	Diffrna_down	VRP-MSN09_04R-F1SW-1-CMfr1-F-Cardiovascular_drug	Actin filament depolymerization	0	-1	0	0	1	0	1	0	99999		R not considered
Mbco_level4	48 hrs	Diffrna_up	AFA-MSN01_03R-F1SW-1-CMfr0-F-Noncardiotoxic_kinase_inhibitor	Actin filament nucleation	0	-1	0	0	1	0	1	0	99999		R not considered
Mbco_level4	48 hrs	Diffrna_down	AFA-MSN01_03R-F1SW-1-CMfr0-F-Noncardiotoxic_kinase_inhibitor	Actin filament nucleation	0	-1	0	0	1	0	1	0	99999		R not considered
Mbco_level4	48 hrs	Diffrna_up	AFA-MSN05_01R-F1SW-1-CMfr0-F-Noncardiotoxic_kinase_inhibitor	Actin filament nucleation	0	-1	0	0	1	0	1	0	99999		R not considered
Mbco_level4	48 hrs	Diffrna_down	AFA-MSN05_01R-F1SW-1-CMfr0-F-Noncardiotoxic_kinase_inhibitor	Actin filament nucleation	0	-1	0	0	1	0	1	0	99999		R not considered
Mbco_level4	48 hrs	Diffrna_up	AFA-MSN06_07R-F1SW-1-CMfr0-F-Noncardiotoxic_kinase_inhibitor	Actin filament nucleation	0	-1	0	0	1	0	1	0	99999		R not considered
Mbco_level4	48 hrs	Diffrna_down	AFA-MSN06_07R-F1SW-1-CMfr0-F-Noncardiotoxic_kinase_inhibitor	Actin filament nucleation	0	-1	0	0	1	0	1	0	99999		R not considered
Mbco_level4	48 hrs	Diffrna_up	AFA-MSN08_13R-F1SW-1-CMfr0-F-Noncardiotoxic_kinase_inhibitor	Actin filament nucleation	0	-1	0	0	1	0	1	0	99999		R not considered
Mbco_level4	48 hrs	Diffrna_down	AFA-MSN08_13R-F1SW-1-CMfr0-F-Noncardiotoxic_kinase_inhibitor	Actin filament nucleation	0	-1	0	0	1	0	1	0	99999		R not considered
Mbco_level4	48 hrs	Diffrna_up	AFA-MSN09_04R-F1SW-1-CMfr0-F-Noncardiotoxic_kinase_inhibitor	Actin filament nucleation	0	-1	0	0	1	0	1	0	99999		R not considered
Mbco_level4	48 hrs	Diffrna_down	AFA-MSN09_04R-F1SW-1-CMfr0-F-Noncardiotoxic_kinase_inhibitor	Actin filament nucleation	0	-1	0	0	1	0	1	0	99999		R not considered
Mbco_level4	48 hrs	Diffrna_up	AMI-MSN01_03R-F1SW-1-CMfr1-F-Cardiovascular_drug	Actin filament nucleation	0	-1	0	0	1	0	1	0	99999		R not considered
Mbco_level4	48 hrs	Diffrna_down	AMI-MSN01_03R-F1SW-1-CMfr1-F-Cardiovascular_drug	Actin filament nucleation	0	-1	0	0	1	0	1	0	99999		R not considered
Mbco_level4	48 hrs	Diffrna_up	AMI-MSN05_01R-F1SW-1-CMfr1-F-Cardiovascular_drug	Actin filament nucleation	0	-1	0	0	1	0	1	0	99999		R not considered
Mbco_level4	48 hrs	Diffrna_down	AMI-MSN05_01R-F1SW-1-CMfr1-F-Cardiovascular_drug	Actin filament nucleation	0	-1	0	0	1	0	1	0	99999		R not considered
Mbco_level4	48 hrs	Diffrna_up	AMI-MSN06_07R-F1SW-1-CMfr1-F-Cardiovascular_drug	Actin filament nucleation	0	-1	0	0	1	0	1	0	99999		R not considered
Mbco_level4	48 hrs	Diffrna_down	AMI-MSN06_07R-F1SW-1-CMfr1-F-Cardiovascular_drug	Actin filament nucleation	0	-1	0	0	1	0	1	0	99999		R not considered
Mbco_level4	48 hrs	Diffrna_up	AMI-MSN08_13R-F1SW-1-CMfr1-F-Cardiovascular_drug	Actin filament nucleation	0	-1	0	0	1	0	1	0	99999		R not considered
Mbco_level4	48 hrs	Diffrna_down	AMI-MSN08_13R-F1SW-1-CMfr1-F-Cardiovascular_drug	Actin filament nucleation	0	-1	0	0	1	0	1	0	99999		R not considered
Mbco_level4	48 hrs	Diffrna_up	AMI-MSN09_04R-F1SW-1-CMfr1-F-Cardiovascular_drug	Actin filament nucleation	0	-1	0	0	1	0	1	0	99999		R not considered
Mbco_level4	48 hrs	Diffrna_down	AMI-MSN09_04R-F1SW-1-CMfr1-F-Cardiovascular_drug	Actin filament nucleation	0	-1	0	0	1	0	1	0	99999		R not considered
Mbco_level4	48 hrs	Diffrna_up	AXI-MSN01_03R-F1SW-1-CMfr1-F-Noncardiotoxic_kinase_inhibitor	Actin filament nucleation	0	-1	0	0	1	0	1	0	99999		R not considered
Mbco_level4	48 hrs	Diffrna_down	AXI-MSN01_03R-F1SW-1-CMfr1-F-Noncardiotoxic_kinase_inhibitor	Actin filament nucleation	0	-1	0	0	1	0	1	0	99999		R not considered
Mbco_level4	48 hrs	Diffrna_up	AXI-MSN05_01R-F1SW-1-CMfr1-F-Noncardiotoxic_kinase_inhibitor	Actin filament nucleation	0	-1	0	0	1	0	1	0	99999		R not considered
Mbco_level4	48 hrs	Diffrna_down	AXI-MSN05_01R-F1SW-1-CMfr1-F-Noncardiotoxic_kinase_inhibitor	Actin filament nucleation	0	-1	0	0	1	0	1	0	99999		R not considered
Mbco_level4	48 hrs	Diffrna_up	AXI-MSN06_07R-F1SW-1-CMfr1-F-Noncardiotoxic_kinase_inhibitor	Actin filament nucleation	0	-1	0	0	1	0	1	0	99999		R not considered
Mbco_level4	48 hrs	Diffrna_down	AXI-MSN06_07R-F1SW-1-CMfr1-F-Noncardiotoxic_kinase_inhibitor	Actin filament nucleation	0	-1	0	0	1	0	1	0	99999		R not considered
Mbco_level4	48 hrs	Diffrna_up	AXI-MSN08_13R-F1SW-1-CMfr1-F-Noncardiotoxic_kinase_inhibitor	Actin filament nucleation	0	-1	0	0	1	0	1	0	99999		R not considered
Mbco_level4	48 hrs	Diffrna_down	AXI-MSN08_13R-F1SW-1-CMfr1-F-Noncardiotoxic_kinase_inhibitor	Actin filament nucleation	0	-1	0	0	1	0	1	0	99999		R not considered
Mbco_level4	48 hrs	Diffrna_up	AXI-MSN09_04R-F1SW-1-CMfr1-F-Noncardiotoxic_kinase_inhibitor	Actin filament nucleation	0	-1	0	0	1	0	1	0	99999		R not considered
Mbco_level4	48 hrs	Diffrna_down	AXI-MSN09_04R-F1SW-1-CMfr1-F-Noncardiotoxic_kinase_inhibitor	Actin filament nucleation	0	-1	0	0	1	0	1	0	99999		R not considered
Mbco_level4	48 hrs	Diffrna_up	AZA-MSN01_03R-F1SW-1-CMfr1-F-Non_cardiovascular_drug	Actin filament nucleation	0	-1	0	0	1	0	1	0	99999		R not considered
Mbco_level4	48 hrs	Diffrna_down	AZA-MSN01_03R-F1SW-1-CMfr1-F-Non_cardiovascular_drug	Actin filament nucleation	0	-1	0	0	1	0	1	0	99999		R not considered
Mbco_level4	48 hrs	Diffrna_up	AZA-MSN02_04R-F1SW-1-CMfr1-F-Non_cardiovascular_drug	Actin filament nucleation	0	-1	0	0	1	0	1	0	99999		R not considered
Mbco_level4	48 hrs	Diffrna_down	AZA-MSN02_04R-F1SW-1-CMfr1-F-Non_cardiovascular_drug	Actin filament nucleation	0	-1	0	0	1	0	1	0	99999		R not considered
Mbco_level4	48 hrs	Diffrna_up	AZA-MSN05_01R-F1SW-1-CMfr1-F-Non_cardiovascular_drug	Actin filament nucleation	0	-1	0	0	1	0	1	0	99999		R not considered
Mbco_level4	48 hrs	Diffrna_down	AZA-MSN05_01R-F1SW-1-CMfr1-F-Non_cardiovascular_drug	Actin filament nucleation	0	-1	0	0	1	0	1	0	99999		R not considered
Mbco_level4	48 hrs	Diffrna_up	AZA-MSN06_07R-F1SW-1-CMfr1-F-Non_cardiovascular_drug	Actin filament nucleation	0	-1	0	0	1	0	1	0	99999		R not considered
Mbco_level4	48 hrs	Diffrna_down	AZA-MSN06_07R-F1SW-1-CMfr1-F-Non_cardiovascular_drug	Actin filament nucleation	0	-1	0	0	1	0	1	0	99999		R not considered
Mbco_level4	48 hrs	Diffrna_up	AZA-MSN08_13R-F1SW-1-CMfr1-F-Non_cardiovascular_drug	Actin filament nucleation	0	-1	0	0	1	0	1	0	99999		R not considered
Mbco_level4	48 hrs	Diffrna_down	AZA-MSN08_13R-F1SW-1-CMfr1-F-Non_cardiovascular_drug	Actin filament nucleation	0	-1	0	0	1	0	1	0	99999		R not considered
Mbco_level4	48 hrs	Diffrna_up	AZA-MSN09_04R-F1SW-1-CMfr1-F-Non_cardiovascular_drug	Actin filament nucleation	0	-1	0	0	1	0	1	0	99999		R not considered
Mbco_level4	48 hrs	Diffrna_down	AZA-MSN09_04R-F1SW-1-CMfr1-F-Non_cardiovascular_drug	Actin filament nucleation	0	-1	0	0	1	0	1	0	99999		R not considered
Mbco_level4	48 hrs	Diffrna_up	BEV-MSN05_01R-F1SW-1-CMfr2-F-Cardiotoxic_monoclonal_antibody	Actin filament nucleation	0	-1	0	0	1	0	1	0	99999		R not considered
Mbco_level4	48 hrs	Diffrna_down	BEV-MSN05_01R-F1SW-1-CMfr2-F-Cardiotoxic_monoclonal_antibody	Actin filament nucleation	0	-1	0	0	1	0	1	0	99999		R not considered
Mbco_level4	48 hrs	Diffrna_up	BEV-MSN06_07R-F1SW-1-CMfr2-F-Cardiotoxic_monoclonal_antibody	Actin filament nucleation	0	-1	0	0	1	0	1	0	99999		R not considered
Mbco_level4	48 hrs	Diffrna_down	BEV-MSN06_07R-F1SW-1-CMfr2-F-Cardiotoxic_monoclonal_antibody	Actin filament nucleation	0	-1	0	0	1	0	1	0	99999		R not considered
Mbco_level4	48 hrs	Diffrna_up	BEV-MSN08_13R-F1SW-1-CMfr2-F-Cardiotoxic_monoclonal_antibody	Actin filament nucleation	0	-1	0	0	1	0	1	0	99999		R not considered
Mbco_level4	48 hrs	Diffrna_down	BEV-MSN08_13R-F1SW-1-CMfr2-F-Cardiotoxic_monoclonal_antibody	Actin filament nucleation	0	-1	0	0	1	0	1	0	99999		R not considered
Mbco_level4	48 hrs	Diffrna_up	BEV-MSN09_04R-F1SW-1-CMfr2-F-Cardiotoxic_monoclonal_antibody	Actin filament nucleation	0	-1	0	0	1	0	1	0	99999		R not considered
Mbco_level4	48 hrs	Diffrna_down	BEV-MSN09_04R-F1SW-1-CMfr2-F-Cardiotoxic_monoclonal_antibody	Actin filament nucleation	0	-1	0	0	1	0	1	0	99999		R not considered
Mbco_level4	48 hrs	Diffrna_up	BOR-MSN01_03R-F1SW-1-CMfr2-F-Non_cardiovascular_drug	Actin filament nucleation	0	-1	0	0	1	0	1	0	99999		R not considered
Mbco_level4	48 hrs	Diffrna_down	BOR-MSN01_03R-F1SW-1-CMfr2-F-Non_cardiovascular_drug	Actin filament nucleation	0	-1	0	0	1	0	1	0	99999		R not considered
Mbco_level4	48 hrs	Diffrna_up	BOR-MSN02_04R-F1SW-1-CMfr2-F-Non_cardiovascular_drug	Actin filament nucleation	0	-1	0	0	1	0	1	0	99999		R not considered
Mbco_level4	48 hrs	Diffrna_down	BOR-MSN02_04R-F1SW-1-CMfr2-F-Non_cardiovascular_drug	Actin filament nucleation	0	-1	0	0	1	0	1	0	99999		R not considered
Mbco_level4	48 hrs	Diffrna_up	BOR-MSN05_01R-F1SW-1-CMfr2-F-Non_cardiovascular_drug	Actin filament nucleation	0	-1	0	0	1	0	1	0	99999		R not considered
Mbco_level4	48 hrs	Diffrna_down	BOR-MSN05_01R-F1SW-1-CMfr2-F-Non_cardiovascular_drug	Actin filament nucleation	0	-1	0	0	1	0	1	0	99999		R not considered
Mbco_level4	48 hrs	Diffrna_up	BOR-MSN06_07R-F1SW-1-CMfr2-F-Non_cardiovascular_drug	Actin filament nucleation	0	-1	0	0	1	0	1	0	99999		R not considered
Mbco_level4	48 hrs	Diffrna_down	BOR-MSN06_07R-F1SW-1-CMfr2-F-Non_cardiovascular_drug	Actin filament nucleation	0	-1	0	0	1	0	1	0	99999		R not considered
Mbco_level4	48 hrs	Diffrna_up	BOR-MSN08_13R-F1SW-1-CMfr2-F-Non_cardiovascular_drug	Actin filament nucleation	0	-1	0	0	1	0	1	0	99999		R not considered
Mbco_level4	48 hrs	Diffrna_down	BOR-MSN08_13R-F1SW-1-CMfr2-F-Non_cardiovascular_drug	Actin filament nucleation	0	-1	0	0	1	0	1	0	99999		R not considered
Mbco_level4	48 hrs	Diffrna_up	BOS-MSN01_03R-F1SW-1-CMfr0-F-Noncardiotoxic_kinase_inhibitor	Actin filament nucleation	0	-1	0	0	1	0	1	0	99999		R not considered
Mbco_level4	48 hrs	Diffrna_down	BOS-MSN01_03R-F1SW-1-CMfr0-F-Noncardiotoxic_kinase_inhibitor	Actin filament nucleation	0	-1	0	0	1	0	1	0	99999		R not considered
Mbco_level4	48 hrs	Diffrna_up	BOS-MSN05_01R-F1SW-1-CMfr0-F-Noncardiotoxic_kinase_inhibitor	Actin filament nucleation	0	-1	0	0	1	0	1	0	99999		R not considered
Mbco_level4	48 hrs	Diffrna_down	BOS-MSN05_01R-F1SW-1-CMfr0-F-Noncardiotoxic_kinase_inhibitor	Actin filament nucleation	0	-1	0	0	1	0	1	0	99999		R not considered
Mbco_level4	48 hrs	Diffrna_up	BOS-MSN08_13R-F1SW-1-CMfr0-F-Noncardiotoxic_kinase_inhibitor	Actin filament nucleation	0	-1	0	0	1	0	1	0	99999		R not considered
Mbco_level4	48 hrs	Diffrna_down	BOS-MSN08_13R-F1SW-1-CMfr0-F-Noncardiotoxic_kinase_inhibitor	Actin filament nucleation	0	-1	0	0	1	0	1	0	99999		R not considered
Mbco_level4	48 hrs	Diffrna_up	BOS-MSN09_04R-F1SW-1-CMfr0-F-Noncardiotoxic_kinase_inhibitor	Actin filament nucleation	0	-1	0	0	1	0	1	0	99999		R not considered
Mbco_level4	48 hrs	Diffrna_down	BOS-MSN09_04R-F1SW-1-CMfr0-F-Noncardiotoxic_kinase_inhibitor	Actin filament nucleation	0	-1	0	0	1	0	1	0	99999		R not considered
Mbco_level4	48 hrs	Diffrna_up	CAB-MSN01_03R-F1SW-1-CMfr0-F-Noncardiotoxic_kinase_inhibitor	Actin filament nucleation	0	-1	0	0	1	0	1	0	99999		R not considered
Mbco_level4	48 hrs	Diffrna_down	CAB-MSN01_03R-F1SW-1-CMfr0-F-Noncardiotoxic_kinase_inhibitor	Actin filament nucleation	0	-1	0	0	1	0	1	0	99999		R not considered
Mbco_level4	48 hrs	Diffrna_up	CAB-MSN02_04R-F1SW-1-CMfr0-F-Noncardiotoxic_kinase_inhibitor	Actin filament nucleation	0	-1	0	0	1	0	1	0	99999		R not considered
Mbco_level4	48 hrs	Diffrna_down	CAB-MSN02_04R-F1SW-1-CMfr0-F-Noncardiotoxic_kinase_inhibitor	Actin filament nucleation	0	-1	0	0	1	0	1	0	99999		R not considered
Mbco_level4	48 hrs	Diffrna_up	CAB-MSN05_01R-F1SW-1-CMfr0-F-Noncardiotoxic_kinase_inhibitor	Actin filament nucleation	0	-1	0	0	1	0	1	0	99999		R not considered
Mbco_level4	48 hrs	Diffrna_down	CAB-MSN05_01R-F1SW-1-CMfr0-F-Noncardiotoxic_kinase_inhibitor	Actin filament nucleation	0	-1	0	0	1	0	1	0	99999		R not considered
Mbco_level4	48 hrs	Diffrna_up	CAB-MSN06_07R-F1SW-1-CMfr0-F-Noncardiotoxic_kinase_inhibitor	Actin filament nucleation	0	-1	0	0	1	0	1	0	99999		R not considered
Mbco_level4	48 hrs	Diffrna_down	CAB-MSN06_07R-F1SW-1-CMfr0-F-Noncardiotoxic_kinase_inhibitor	Actin filament nucleation	0	-1	0	0	1	0	1	0	99999		R not considered
Mbco_level4	48 hrs	Diffrna_up	CAB-MSN08_13R-F1SW-1-CMfr0-F-Noncardiotoxic_kinase_inhibitor	Actin filament nucleation	0	-1	0	0	1	0	1	0	99999		R not considered
Mbco_level4	48 hrs	Diffrna_down	CAB-MSN08_13R-F1SW-1-CMfr0-F-Noncardiotoxic_kinase_inhibitor	Actin filament nucleation	0	-1	0	0	1	0	1	0	99999		R not considered
Mbco_level4	48 hrs	Diffrna_up	CAB-MSN09_04R-F1SW-1-CMfr0-F-Noncardiotoxic_kinase_inhibitor	Actin filament nucleation	0	-1	0	0	1	0	1	0	99999		R not considered
Mbco_level4	48 hrs	Diffrna_down	CAB-MSN09_04R-F1SW-1-CMfr0-F-Noncardiotoxic_kinase_inhibitor	Actin filament nucleation	0	-1	0	0	1	0	1	0	99999		R not considered
Mbco_level4	48 hrs	Diffrna_up	CAR-MSN01_03R-F1SW-1-CMfr2-F-Non_cardiovascular_drug	Actin filament nucleation	0	-1	0	0	1	0	1	0	99999		R not considered
Mbco_level4	48 hrs	Diffrna_down	CAR-MSN01_03R-F1SW-1-CMfr2-F-Non_cardiovascular_drug	Actin filament nucleation	0	-1	0	0	1	0	1	0	99999		R not considered
Mbco_level4	48 hrs	Diffrna_up	CAR-MSN02_04R-F1SW-1-CMfr2-F-Non_cardiovascular_drug	Actin filament nucleation	0	-1	0	0	1	0	1	0	99999		R not considered
Mbco_level4	48 hrs	Diffrna_down	CAR-MSN02_04R-F1SW-1-CMfr2-F-Non_cardiovascular_drug	Actin filament nucleation	0	-1	0	0	1	0	1	0	99999		R not considered
Mbco_level4	48 hrs	Diffrna_up	CAR-MSN05_01R-F1SW-1-CMfr2-F-Non_cardiovascular_drug	Actin filament nucleation	0	-1	0	0	1	0	1	0	99999		R not considered
Mbco_level4	48 hrs	Diffrna_down	CAR-MSN05_01R-F1SW-1-CMfr2-F-Non_cardiovascular_drug	Actin filament nucleation	0	-1	0	0	1	0	1	0	99999		R not considered
Mbco_level4	48 hrs	Diffrna_up	CAR-MSN08_13R-F1SW-1-CMfr2-F-Non_cardiovascular_drug	Actin filament nucleation	0	-1	0	0	1	0	1	0	99999		R not considered
Mbco_level4	48 hrs	Diffrna_down	CAR-MSN08_13R-F1SW-1-CMfr2-F-Non_cardiovascular_drug	Actin filament nucleation	0	-1	0	0	1	0	1	0	99999		R not considered
Mbco_level4	48 hrs	Diffrna_up	CAR-MSN09_04R-F1SW-1-CMfr2-F-Non_cardiovascular_drug	Actin filament nucleation	0	-1	0	0	1	0	1	0	99999		R not considered
Mbco_level4	48 hrs	Diffrna_down	CAR-MSN09_04R-F1SW-1-CMfr2-F-Non_cardiovascular_drug	Actin filament nucleation	0	-1	0	0	1	0	1	0	99999		R not considered
Mbco_level4	48 hrs	Diffrna_up	CER-MSN01_03R-F1SW-1-CMfr0-F-Noncardiotoxic_kinase_inhibitor	Actin filament nucleation	0	-1	0	0	1	0	1	0	99999		R not considered
Mbco_level4	48 hrs	Diffrna_down	CER-MSN01_03R-F1SW-1-CMfr0-F-Noncardiotoxic_kinase_inhibitor	Actin filament nucleation	0	-1	0	0	1	0	1	0	99999		R not considered
Mbco_level4	48 hrs	Diffrna_up	CER-MSN05_01R-F1SW-1-CMfr0-F-Noncardiotoxic_kinase_inhibitor	Actin filament nucleation	0	-1	0	0	1	0	1	0	99999		R not considered
Mbco_level4	48 hrs	Diffrna_down	CER-MSN05_01R-F1SW-1-CMfr0-F-Noncardiotoxic_kinase_inhibitor	Actin filament nucleation	0	-1	0	0	1	0	1	0	99999		R not considered
Mbco_level4	48 hrs	Diffrna_up	CER-MSN06_07R-F1SW-1-CMfr0-F-Noncardiotoxic_kinase_inhibitor	Actin filament nucleation	0	-1	0	0	1	0	1	0	99999		R not considered
Mbco_level4	48 hrs	Diffrna_down	CER-MSN06_07R-F1SW-1-CMfr0-F-Noncardiotoxic_kinase_inhibitor	Actin filament nucleation	0	-1	0	0	1	0	1	0	99999		R not considered
Mbco_level4	48 hrs	Diffrna_up	CER-MSN08_13R-F1SW-1-CMfr0-F-Noncardiotoxic_kinase_inhibitor	Actin filament nucleation	0	-1	0	0	1	0	1	0	99999		R not considered
Mbco_level4	48 hrs	Diffrna_down	CER-MSN08_13R-F1SW-1-CMfr0-F-Noncardiotoxic_kinase_inhibitor	Actin filament nucleation	0	-1	0	0	1	0	1	0	99999		R not considered
Mbco_level4	48 hrs	Diffrna_up	CER-MSN09_04R-F1SW-1-CMfr0-F-Noncardiotoxic_kinase_inhibitor	Actin filament nucleation	0	-1	0	0	1	0	1	0	99999		R not considered
Mbco_level4	48 hrs	Diffrna_down	CER-MSN09_04R-F1SW-1-CMfr0-F-Noncardiotoxic_kinase_inhibitor	Actin filament nucleation	0	-1	0	0	1	0	1	0	99999		R not considered
Mbco_level4	48 hrs	Diffrna_up	CRI-MSN01_03R-F1SW-1-CMfr0-F-Noncardiotoxic_kinase_inhibitor	Actin filament nucleation	0	-1	0	0	1	0	1	0	99999		R not considered
Mbco_level4	48 hrs	Diffrna_down	CRI-MSN01_03R-F1SW-1-CMfr0-F-Noncardiotoxic_kinase_inhibitor	Actin filament nucleation	0	-1	0	0	1	0	1	0	99999		R not considered
Mbco_level4	48 hrs	Diffrna_up	CRI-MSN05_01R-F1SW-1-CMfr0-F-Noncardiotoxic_kinase_inhibitor	Actin filament nucleation	0	-1	0	0	1	0	1	0	99999		R not considered
Mbco_level4	48 hrs	Diffrna_down	CRI-MSN05_01R-F1SW-1-CMfr0-F-Noncardiotoxic_kinase_inhibitor	Actin filament nucleation	0	-1	0	0	1	0	1	0	99999		R not considered
Mbco_level4	48 hrs	Diffrna_up	CRI-MSN06_07R-F1SW-1-CMfr0-F-Noncardiotoxic_kinase_inhibitor	Actin filament nucleation	0	-1	0	0	1	0	1	0	99999		R not considered
Mbco_level4	48 hrs	Diffrna_down	CRI-MSN06_07R-F1SW-1-CMfr0-F-Noncardiotoxic_kinase_inhibitor	Actin filament nucleation	0	-1	0	0	1	0	1	0	99999		R not considered
Mbco_level4	48 hrs	Diffrna_up	CRI-MSN08_13R-F1SW-1-CMfr0-F-Noncardiotoxic_kinase_inhibitor	Actin filament nucleation	0	-1	0	0	1	0	1	0	99999		R not considered
Mbco_level4	48 hrs	Diffrna_down	CRI-MSN08_13R-F1SW-1-CMfr0-F-Noncardiotoxic_kinase_inhibitor	Actin filament nucleation	0	-1	0	0	1	0	1	0	99999		R not considered
Mbco_level4	48 hrs	Diffrna_up	CRI-MSN09_04R-F1SW-1-CMfr0-F-Noncardiotoxic_kinase_inhibitor	Actin filament nucleation	0	-1	0	0	1	0	1	0	99999		R not considered
Mbco_level4	48 hrs	Diffrna_down	CRI-MSN09_04R-F1SW-1-CMfr0-F-Noncardiotoxic_kinase_inhibitor	Actin filament nucleation	0	-1	0	0	1	0	1	0	99999		R not considered
Mbco_level4	48 hrs	Diffrna_up	CTX-MSN01_03R-F1SW-1-CMfr0-F-Noncardiotoxic_monoclonal_antibody	Actin filament nucleation	0	-1	0	0	1	0	1	0	99999		R not considered
Mbco_level4	48 hrs	Diffrna_down	CTX-MSN01_03R-F1SW-1-CMfr0-F-Noncardiotoxic_monoclonal_antibody	Actin filament nucleation	0	-1	0	0	1	0	1	0	99999		R not considered
Mbco_level4	48 hrs	Diffrna_up	CTX-MSN02_04R-F1SW-1-CMfr0-F-Noncardiotoxic_monoclonal_antibody	Actin filament nucleation	0	-1	0	0	1	0	1	0	99999		R not considered
Mbco_level4	48 hrs	Diffrna_down	CTX-MSN02_04R-F1SW-1-CMfr0-F-Noncardiotoxic_monoclonal_antibody	Actin filament nucleation	0	-1	0	0	1	0	1	0	99999		R not considered
Mbco_level4	48 hrs	Diffrna_up	CTX-MSN05_01R-F1SW-1-CMfr0-F-Noncardiotoxic_monoclonal_antibody	Actin filament nucleation	0	-1	0	0	1	0	1	0	99999		R not considered
Mbco_level4	48 hrs	Diffrna_down	CTX-MSN05_01R-F1SW-1-CMfr0-F-Noncardiotoxic_monoclonal_antibody	Actin filament nucleation	0	-1	0	0	1	0	1	0	99999		R not considered
Mbco_level4	48 hrs	Diffrna_up	CTX-MSN06_07R-F1SW-1-CMfr0-F-Noncardiotoxic_monoclonal_antibody	Actin filament nucleation	0	-1	0	0	1	0	1	0	99999		R not considered
Mbco_level4	48 hrs	Diffrna_down	CTX-MSN06_07R-F1SW-1-CMfr0-F-Noncardiotoxic_monoclonal_antibody	Actin filament nucleation	0	-1	0	0	1	0	1	0	99999		R not considered
Mbco_level4	48 hrs	Diffrna_up	CTX-MSN08_13R-F1SW-1-CMfr0-F-Noncardiotoxic_monoclonal_antibody	Actin filament nucleation	0	-1	0	0	1	0	1	0	99999		R not considered
Mbco_level4	48 hrs	Diffrna_down	CTX-MSN08_13R-F1SW-1-CMfr0-F-Noncardiotoxic_monoclonal_antibody	Actin filament nucleation	0	-1	0	0	1	0	1	0	99999		R not considered
Mbco_level4	48 hrs	Diffrna_up	CTX-MSN09_04R-F1SW-1-CMfr0-F-Noncardiotoxic_monoclonal_antibody	Actin filament nucleation	0	-1	0	0	1	0	1	0	99999		R not considered
Mbco_level4	48 hrs	Diffrna_down	CTX-MSN09_04R-F1SW-1-CMfr0-F-Noncardiotoxic_monoclonal_antibody	Actin filament nucleation	0	-1	0	0	1	0	1	0	99999		R not considered
Mbco_level4	48 hrs	Diffrna_up	CYC-MSN01_03R-F1SW-1-CMfr1-F-Non_cardiovascular_drug	Actin filament nucleation	0	-1	0	0	1	0	1	0	99999		R not considered
Mbco_level4	48 hrs	Diffrna_down	CYC-MSN01_03R-F1SW-1-CMfr1-F-Non_cardiovascular_drug	Actin filament nucleation	0	-1	0	0	1	0	1	0	99999		R not considered
Mbco_level4	48 hrs	Diffrna_up	CYC-MSN05_01R-F1SW-1-CMfr1-F-Non_cardiovascular_drug	Actin filament nucleation	0	-1	0	0	1	0	1	0	99999		R not considered
Mbco_level4	48 hrs	Diffrna_down	CYC-MSN05_01R-F1SW-1-CMfr1-F-Non_cardiovascular_drug	Actin filament nucleation	0	-1	0	0	1	0	1	0	99999		R not considered
Mbco_level4	48 hrs	Diffrna_up	CYC-MSN08_13R-F1SW-1-CMfr1-F-Non_cardiovascular_drug	Actin filament nucleation	0	-1	0	0	1	0	1	0	99999		R not considered
Mbco_level4	48 hrs	Diffrna_down	CYC-MSN08_13R-F1SW-1-CMfr1-F-Non_cardiovascular_drug	Actin filament nucleation	0	-1	0	0	1	0	1	0	99999		R not considered
Mbco_level4	48 hrs	Diffrna_up	DAB-MSN01_03R-F1SW-1-CMfr2-F-Cardiotoxic_kinase_inhibitor	Actin filament nucleation	0	-1	0	0	1	0	1	0	99999		R not considered
Mbco_level4	48 hrs	Diffrna_down	DAB-MSN01_03R-F1SW-1-CMfr2-F-Cardiotoxic_kinase_inhibitor	Actin filament nucleation	0	-1	0	0	1	0	1	0	99999		R not considered
Mbco_level4	48 hrs	Diffrna_up	DAB-MSN05_01R-F1SW-1-CMfr2-F-Cardiotoxic_kinase_inhibitor	Actin filament nucleation	0	-1	0	0	1	0	1	0	99999		R not considered
Mbco_level4	48 hrs	Diffrna_down	DAB-MSN05_01R-F1SW-1-CMfr2-F-Cardiotoxic_kinase_inhibitor	Actin filament nucleation	0	-1	0	0	1	0	1	0	99999		R not considered
Mbco_level4	48 hrs	Diffrna_up	DAB-MSN06_07R-F1SW-1-CMfr2-F-Cardiotoxic_kinase_inhibitor	Actin filament nucleation	0	-1	0	0	1	0	1	0	99999		R not considered
Mbco_level4	48 hrs	Diffrna_down	DAB-MSN06_07R-F1SW-1-CMfr2-F-Cardiotoxic_kinase_inhibitor	Actin filament nucleation	0	-1	0	0	1	0	1	0	99999		R not considered
Mbco_level4	48 hrs	Diffrna_up	DAB-MSN08_13R-F1SW-1-CMfr2-F-Cardiotoxic_kinase_inhibitor	Actin filament nucleation	0	-1	0	0	1	0	1	0	99999		R not considered
Mbco_level4	48 hrs	Diffrna_down	DAB-MSN08_13R-F1SW-1-CMfr2-F-Cardiotoxic_kinase_inhibitor	Actin filament nucleation	0	-1	0	0	1	0	1	0	99999		R not considered
Mbco_level4	48 hrs	Diffrna_up	DAB-MSN09_04R-F1SW-1-CMfr2-F-Cardiotoxic_kinase_inhibitor	Actin filament nucleation	0	-1	0	0	1	0	1	0	99999		R not considered
Mbco_level4	48 hrs	Diffrna_down	DAB-MSN09_04R-F1SW-1-CMfr2-F-Cardiotoxic_kinase_inhibitor	Actin filament nucleation	0	-1	0	0	1	0	1	0	99999		R not considered
Mbco_level4	48 hrs	Diffrna_up	DAS-MSN01_03R-F1SW-1-CMfr0-F-Noncardiotoxic_kinase_inhibitor	Actin filament nucleation	0	-1	0	0	1	0	1	0	99999		R not considered
Mbco_level4	48 hrs	Diffrna_down	DAS-MSN01_03R-F1SW-1-CMfr0-F-Noncardiotoxic_kinase_inhibitor	Actin filament nucleation	0	-1	0	0	1	0	1	0	99999		R not considered
Mbco_level4	48 hrs	Diffrna_up	DAS-MSN05_01R-F1SW-1-CMfr0-F-Noncardiotoxic_kinase_inhibitor	Actin filament nucleation	0	-1	0	0	1	0	1	0	99999		R not considered
Mbco_level4	48 hrs	Diffrna_down	DAS-MSN05_01R-F1SW-1-CMfr0-F-Noncardiotoxic_kinase_inhibitor	Actin filament nucleation	0	-1	0	0	1	0	1	0	99999		R not considered
Mbco_level4	48 hrs	Diffrna_up	DAS-MSN06_07R-F1SW-1-CMfr0-F-Noncardiotoxic_kinase_inhibitor	Actin filament nucleation	0	-1	0	0	1	0	1	0	99999		R not considered
Mbco_level4	48 hrs	Diffrna_down	DAS-MSN06_07R-F1SW-1-CMfr0-F-Noncardiotoxic_kinase_inhibitor	Actin filament nucleation	0	-1	0	0	1	0	1	0	99999		R not considered
Mbco_level4	48 hrs	Diffrna_up	DAS-MSN08_13R-F1SW-1-CMfr0-F-Noncardiotoxic_kinase_inhibitor	Actin filament nucleation	0	-1	0	0	1	0	1	0	99999		R not considered
Mbco_level4	48 hrs	Diffrna_down	DAS-MSN08_13R-F1SW-1-CMfr0-F-Noncardiotoxic_kinase_inhibitor	Actin filament nucleation	0	-1	0	0	1	0	1	0	99999		R not considered
Mbco_level4	48 hrs	Diffrna_up	DAS-MSN09_04R-F1SW-1-CMfr0-F-Noncardiotoxic_kinase_inhibitor	Actin filament nucleation	0	-1	0	0	1	0	1	0	99999		R not considered
Mbco_level4	48 hrs	Diffrna_down	DAS-MSN09_04R-F1SW-1-CMfr0-F-Noncardiotoxic_kinase_inhibitor	Actin filament nucleation	0	-1	0	0	1	0	1	0	99999		R not considered
Mbco_level4	48 hrs	Diffrna_up	DAU-MSN01_03R-F1SW-1-CMfr-1-F-Anthracycline	Actin filament nucleation	0	-1	0	0	1	0	1	0	99999		R not considered
Mbco_level4	48 hrs	Diffrna_down	DAU-MSN01_03R-F1SW-1-CMfr-1-F-Anthracycline	Actin filament nucleation	0	-1	0	0	1	0	1	0	99999		R not considered
Mbco_level4	48 hrs	Diffrna_up	DAU-MSN02_04R-F1SW-1-CMfr-1-F-Anthracycline	Actin filament nucleation	0	-1	0	0	1	0	1	0	99999		R not considered
Mbco_level4	48 hrs	Diffrna_down	DAU-MSN02_04R-F1SW-1-CMfr-1-F-Anthracycline	Actin filament nucleation	0	-1	0	0	1	0	1	0	99999		R not considered
Mbco_level4	48 hrs	Diffrna_up	DAU-MSN05_01R-F1SW-1-CMfr-1-F-Anthracycline	Actin filament nucleation	0	-1	0	0	1	0	1	0	99999		R not considered
Mbco_level4	48 hrs	Diffrna_down	DAU-MSN05_01R-F1SW-1-CMfr-1-F-Anthracycline	Actin filament nucleation	0	-1	0	0	1	0	1	0	99999		R not considered
Mbco_level4	48 hrs	Diffrna_up	DAU-MSN06_07R-F1SW-1-CMfr-1-F-Anthracycline	Actin filament nucleation	0	-1	0	0	1	0	1	0	99999		R not considered
Mbco_level4	48 hrs	Diffrna_down	DAU-MSN06_07R-F1SW-1-CMfr-1-F-Anthracycline	Actin filament nucleation	0	-1	0	0	1	0	1	0	99999		R not considered
Mbco_level4	48 hrs	Diffrna_up	DAU-MSN08_13R-F1SW-1-CMfr-1-F-Anthracycline	Actin filament nucleation	0	-1	0	0	1	0	1	0	99999		R not considered
Mbco_level4	48 hrs	Diffrna_down	DAU-MSN08_13R-F1SW-1-CMfr-1-F-Anthracycline	Actin filament nucleation	0	-1	0	0	1	0	1	0	99999		R not considered
Mbco_level4	48 hrs	Diffrna_up	DAU-MSN09_04R-F1SW-1-CMfr-1-F-Anthracycline	Actin filament nucleation	0	-1	0	0	1	0	1	0	99999		R not considered
Mbco_level4	48 hrs	Diffrna_down	DAU-MSN09_04R-F1SW-1-CMfr-1-F-Anthracycline	Actin filament nucleation	0	-1	0	0	1	0	1	0	99999		R not considered
Mbco_level4	48 hrs	Diffrna_up	DEC-MSN01_03R-F1SW-1-CMfr1-F-Non_cardiovascular_drug	Actin filament nucleation	0	-1	0	0	1	0	1	0	99999		R not considered
Mbco_level4	48 hrs	Diffrna_down	DEC-MSN01_03R-F1SW-1-CMfr1-F-Non_cardiovascular_drug	Actin filament nucleation	0	-1	0	0	1	0	1	0	99999		R not considered
Mbco_level4	48 hrs	Diffrna_up	DEC-MSN02_04R-F1SW-1-CMfr1-F-Non_cardiovascular_drug	Actin filament nucleation	0	-1	0	0	1	0	1	0	99999		R not considered
Mbco_level4	48 hrs	Diffrna_down	DEC-MSN02_04R-F1SW-1-CMfr1-F-Non_cardiovascular_drug	Actin filament nucleation	0	-1	0	0	1	0	1	0	99999		R not considered
Mbco_level4	48 hrs	Diffrna_up	DEC-MSN05_01R-F1SW-1-CMfr1-F-Non_cardiovascular_drug	Actin filament nucleation	0	-1	0	0	1	0	1	0	99999		R not considered
Mbco_level4	48 hrs	Diffrna_down	DEC-MSN05_01R-F1SW-1-CMfr1-F-Non_cardiovascular_drug	Actin filament nucleation	0	-1	0	0	1	0	1	0	99999		R not considered
Mbco_level4	48 hrs	Diffrna_up	DEC-MSN06_07R-F1SW-1-CMfr1-F-Non_cardiovascular_drug	Actin filament nucleation	0	-1	0	0	1	0	1	0	99999		R not considered
Mbco_level4	48 hrs	Diffrna_down	DEC-MSN06_07R-F1SW-1-CMfr1-F-Non_cardiovascular_drug	Actin filament nucleation	0	-1	0	0	1	0	1	0	99999		R not considered
Mbco_level4	48 hrs	Diffrna_up	DEC-MSN08_13R-F1SW-1-CMfr1-F-Non_cardiovascular_drug	Actin filament nucleation	0	-1	0	0	1	0	1	0	99999		R not considered
Mbco_level4	48 hrs	Diffrna_down	DEC-MSN08_13R-F1SW-1-CMfr1-F-Non_cardiovascular_drug	Actin filament nucleation	0	-1	0	0	1	0	1	0	99999		R not considered
Mbco_level4	48 hrs	Diffrna_down	DEL-MSN01_03R-F1SW-1-CMfr1-F-Non_cardiovascular_drug	Actin filament nucleation	0	-1	0	0	1	0	1	0	99999		R not considered
Mbco_level4	48 hrs	Diffrna_up	DEL-MSN02_04R-F1SW-1-CMfr1-F-Non_cardiovascular_drug	Actin filament nucleation	0	-1	0	0	1	0	1	0	99999		R not considered
Mbco_level4	48 hrs	Diffrna_down	DEL-MSN02_04R-F1SW-1-CMfr1-F-Non_cardiovascular_drug	Actin filament nucleation	0	-1	0	0	1	0	1	0	99999		R not considered
Mbco_level4	48 hrs	Diffrna_up	DEL-MSN05_01R-F1SW-1-CMfr1-F-Non_cardiovascular_drug	Actin filament nucleation	0	-1	0	0	1	0	1	0	99999		R not considered
Mbco_level4	48 hrs	Diffrna_down	DEL-MSN05_01R-F1SW-1-CMfr1-F-Non_cardiovascular_drug	Actin filament nucleation	0	-1	0	0	1	0	1	0	99999		R not considered
Mbco_level4	48 hrs	Diffrna_up	DEL-MSN06_07R-F1SW-1-CMfr1-F-Non_cardiovascular_drug	Actin filament nucleation	0	-1	0	0	1	0	1	0	99999		R not considered
Mbco_level4	48 hrs	Diffrna_down	DEL-MSN06_07R-F1SW-1-CMfr1-F-Non_cardiovascular_drug	Actin filament nucleation	0	-1	0	0	1	0	1	0	99999		R not considered
Mbco_level4	48 hrs	Diffrna_up	DEL-MSN08_13R-F1SW-1-CMfr1-F-Non_cardiovascular_drug	Actin filament nucleation	0	-1	0	0	1	0	1	0	99999		R not considered
Mbco_level4	48 hrs	Diffrna_down	DEL-MSN08_13R-F1SW-1-CMfr1-F-Non_cardiovascular_drug	Actin filament nucleation	0	-1	0	0	1	0	1	0	99999		R not considered
Mbco_level4	48 hrs	Diffrna_up	DEL-MSN09_04R-F1SW-1-CMfr1-F-Non_cardiovascular_drug	Actin filament nucleation	0	-1	0	0	1	0	1	0	99999		R not considered
Mbco_level4	48 hrs	Diffrna_down	DEL-MSN09_04R-F1SW-1-CMfr1-F-Non_cardiovascular_drug	Actin filament nucleation	0	-1	0	0	1	0	1	0	99999		R not considered
Mbco_level4	48 hrs	Diffrna_up	DIC-MSN01_03R-F1SW-1-CMfr1-F-Non_cardiovascular_drug	Actin filament nucleation	0	-1	0	0	1	0	1	0	99999		R not considered
Mbco_level4	48 hrs	Diffrna_down	DIC-MSN01_03R-F1SW-1-CMfr1-F-Non_cardiovascular_drug	Actin filament nucleation	0	-1	0	0	1	0	1	0	99999		R not considered
Mbco_level4	48 hrs	Diffrna_up	DIC-MSN02_04R-F1SW-1-CMfr1-F-Non_cardiovascular_drug	Actin filament nucleation	0	-1	0	0	1	0	1	0	99999		R not considered
Mbco_level4	48 hrs	Diffrna_down	DIC-MSN02_04R-F1SW-1-CMfr1-F-Non_cardiovascular_drug	Actin filament nucleation	0	-1	0	0	1	0	1	0	99999		R not considered
Mbco_level4	48 hrs	Diffrna_up	DIC-MSN05_01R-F1SW-1-CMfr1-F-Non_cardiovascular_drug	Actin filament nucleation	0	-1	0	0	1	0	1	0	99999		R not considered
Mbco_level4	48 hrs	Diffrna_down	DIC-MSN05_01R-F1SW-1-CMfr1-F-Non_cardiovascular_drug	Actin filament nucleation	0	-1	0	0	1	0	1	0	99999		R not considered
Mbco_level4	48 hrs	Diffrna_up	DIC-MSN06_07R-F1SW-1-CMfr1-F-Non_cardiovascular_drug	Actin filament nucleation	0	-1	0	0	1	0	1	0	99999		R not considered
Mbco_level4	48 hrs	Diffrna_down	DIC-MSN06_07R-F1SW-1-CMfr1-F-Non_cardiovascular_drug	Actin filament nucleation	0	-1	0	0	1	0	1	0	99999		R not considered
Mbco_level4	48 hrs	Diffrna_up	DIC-MSN08_13R-F1SW-1-CMfr1-F-Non_cardiovascular_drug	Actin filament nucleation	0	-1	0	0	1	0	1	0	99999		R not considered
Mbco_level4	48 hrs	Diffrna_down	DIC-MSN08_13R-F1SW-1-CMfr1-F-Non_cardiovascular_drug	Actin filament nucleation	0	-1	0	0	1	0	1	0	99999		R not considered
Mbco_level4	48 hrs	Diffrna_up	DIC-MSN09_04R-F1SW-1-CMfr1-F-Non_cardiovascular_drug	Actin filament nucleation	0	-1	0	0	1	0	1	0	99999		R not considered
Mbco_level4	48 hrs	Diffrna_down	DIC-MSN09_04R-F1SW-1-CMfr1-F-Non_cardiovascular_drug	Actin filament nucleation	0	-1	0	0	1	0	1	0	99999		R not considered
Mbco_level4	48 hrs	Diffrna_up	DOB-MSN01_03R-F1SW-1-CMfr1-F-Cardiovascular_drug	Actin filament nucleation	0	-1	0	0	1	0	1	0	99999		R not considered
Mbco_level4	48 hrs	Diffrna_down	DOB-MSN01_03R-F1SW-1-CMfr1-F-Cardiovascular_drug	Actin filament nucleation	0	-1	0	0	1	0	1	0	99999		R not considered
Mbco_level4	48 hrs	Diffrna_up	DOB-MSN05_01R-F1SW-1-CMfr1-F-Cardiovascular_drug	Actin filament nucleation	0	-1	0	0	1	0	1	0	99999		R not considered
Mbco_level4	48 hrs	Diffrna_down	DOB-MSN05_01R-F1SW-1-CMfr1-F-Cardiovascular_drug	Actin filament nucleation	0	-1	0	0	1	0	1	0	99999		R not considered
Mbco_level4	48 hrs	Diffrna_up	DOB-MSN06_07R-F1SW-1-CMfr1-F-Cardiovascular_drug	Actin filament nucleation	0	-1	0	0	1	0	1	0	99999		R not considered
Mbco_level4	48 hrs	Diffrna_down	DOB-MSN06_07R-F1SW-1-CMfr1-F-Cardiovascular_drug	Actin filament nucleation	0	-1	0	0	1	0	1	0	99999		R not considered
Mbco_level4	48 hrs	Diffrna_up	DOB-MSN08_13R-F1SW-1-CMfr1-F-Cardiovascular_drug	Actin filament nucleation	0	-1	0	0	1	0	1	0	99999		R not considered
Mbco_level4	48 hrs	Diffrna_down	DOB-MSN08_13R-F1SW-1-CMfr1-F-Cardiovascular_drug	Actin filament nucleation	0	-1	0	0	1	0	1	0	99999		R not considered
Mbco_level4	48 hrs	Diffrna_up	DOB-MSN09_04R-F1SW-1-CMfr1-F-Cardiovascular_drug	Actin filament nucleation	0	-1	0	0	1	0	1	0	99999		R not considered
Mbco_level4	48 hrs	Diffrna_down	DOB-MSN09_04R-F1SW-1-CMfr1-F-Cardiovascular_drug	Actin filament nucleation	0	-1	0	0	1	0	1	0	99999		R not considered
Mbco_level4	48 hrs	Diffrna_up	DOX-MSN05_01R-F1SW-1-CMfr3-F-Anthracycline	Actin filament nucleation	0	-1	0	0	1	0	1	0	99999		R not considered
Mbco_level4	48 hrs	Diffrna_down	DOX-MSN05_01R-F1SW-1-CMfr3-F-Anthracycline	Actin filament nucleation	0	-1	0	0	1	0	1	0	99999		R not considered
Mbco_level4	48 hrs	Diffrna_up	DOX-MSN06_07R-F1SW-1-CMfr3-F-Anthracycline	Actin filament nucleation	0	-1	0	0	1	0	1	0	99999		R not considered
Mbco_level4	48 hrs	Diffrna_down	DOX-MSN06_07R-F1SW-1-CMfr3-F-Anthracycline	Actin filament nucleation	0	-1	0	0	1	0	1	0	99999		R not considered
Mbco_level4	48 hrs	Diffrna_up	DOX-MSN08_13R-F1SW-1-CMfr3-F-Anthracycline	Actin filament nucleation	0	-1	0	0	1	0	1	0	99999		R not considered
Mbco_level4	48 hrs	Diffrna_down	DOX-MSN08_13R-F1SW-1-CMfr3-F-Anthracycline	Actin filament nucleation	0	-1	0	0	1	0	1	0	99999		R not considered
Mbco_level4	48 hrs	Diffrna_up	DOX-MSN09_04R-F1SW-1-CMfr3-F-Anthracycline	Actin filament nucleation	0	-1	0	0	1	0	1	0	99999		R not considered
Mbco_level4	48 hrs	Diffrna_down	DOX-MSN09_04R-F1SW-1-CMfr3-F-Anthracycline	Actin filament nucleation	0	-1	0	0	1	0	1	0	99999		R not considered
Mbco_level4	48 hrs	Diffrna_up	EDN-MSN01_03R-F1SW-1-CMfr1-F-Cardiovascular_drug	Actin filament nucleation	0	-1	0	0	1	0	1	0	99999		R not considered
Mbco_level4	48 hrs	Diffrna_down	EDN-MSN01_03R-F1SW-1-CMfr1-F-Cardiovascular_drug	Actin filament nucleation	0	-1	0	0	1	0	1	0	99999		R not considered
Mbco_level4	48 hrs	Diffrna_up	EDN-MSN02_04R-F1SW-1-CMfr1-F-Cardiovascular_drug	Actin filament nucleation	0	-1	0	0	1	0	1	0	99999		R not considered
Mbco_level4	48 hrs	Diffrna_down	EDN-MSN02_04R-F1SW-1-CMfr1-F-Cardiovascular_drug	Actin filament nucleation	0	-1	0	0	1	0	1	0	99999		R not considered
Mbco_level4	48 hrs	Diffrna_up	EDN-MSN05_01R-F1SW-1-CMfr1-F-Cardiovascular_drug	Actin filament nucleation	0	-1	0	0	1	0	1	0	99999		R not considered
Mbco_level4	48 hrs	Diffrna_down	EDN-MSN05_01R-F1SW-1-CMfr1-F-Cardiovascular_drug	Actin filament nucleation	0	-1	0	0	1	0	1	0	99999		R not considered
Mbco_level4	48 hrs	Diffrna_up	EDN-MSN06_07R-F1SW-1-CMfr1-F-Cardiovascular_drug	Actin filament nucleation	0	-1	0	0	1	0	1	0	99999		R not considered
Mbco_level4	48 hrs	Diffrna_down	EDN-MSN06_07R-F1SW-1-CMfr1-F-Cardiovascular_drug	Actin filament nucleation	0	-1	0	0	1	0	1	0	99999		R not considered
Mbco_level4	48 hrs	Diffrna_up	EDN-MSN08_13R-F1SW-1-CMfr1-F-Cardiovascular_drug	Actin filament nucleation	0	-1	0	0	1	0	1	0	99999		R not considered
Mbco_level4	48 hrs	Diffrna_down	EDN-MSN08_13R-F1SW-1-CMfr1-F-Cardiovascular_drug	Actin filament nucleation	0	-1	0	0	1	0	1	0	99999		R not considered
Mbco_level4	48 hrs	Diffrna_up	EPI-MSN01_03R-F1SW-1-CMfr3-F-Anthracycline	Actin filament nucleation	0	-1	0	0	1	0	1	0	99999		R not considered
Mbco_level4	48 hrs	Diffrna_down	EPI-MSN01_03R-F1SW-1-CMfr3-F-Anthracycline	Actin filament nucleation	0	-1	0	0	1	0	1	0	99999		R not considered
Mbco_level4	48 hrs	Diffrna_up	EPI-MSN05_01R-F1SW-1-CMfr3-F-Anthracycline	Actin filament nucleation	0	-1	0	0	1	0	1	0	99999		R not considered
Mbco_level4	48 hrs	Diffrna_down	EPI-MSN05_01R-F1SW-1-CMfr3-F-Anthracycline	Actin filament nucleation	0	-1	0	0	1	0	1	0	99999		R not considered
Mbco_level4	48 hrs	Diffrna_up	EPI-MSN06_07R-F1SW-1-CMfr3-F-Anthracycline	Actin filament nucleation	0	-1	0	0	1	0	1	0	99999		R not considered
Mbco_level4	48 hrs	Diffrna_down	EPI-MSN06_07R-F1SW-1-CMfr3-F-Anthracycline	Actin filament nucleation	0	-1	0	0	1	0	1	0	99999		R not considered
Mbco_level4	48 hrs	Diffrna_up	EPI-MSN09_04R-F1SW-1-CMfr3-F-Anthracycline	Actin filament nucleation	0	-1	0	0	1	0	1	0	99999		R not considered
Mbco_level4	48 hrs	Diffrna_down	EPI-MSN09_04R-F1SW-1-CMfr3-F-Anthracycline	Actin filament nucleation	0	-1	0	0	1	0	1	0	99999		R not considered
Mbco_level4	48 hrs	Diffrna_up	ERL-MSN01_03R-F1SW-1-CMfr0-F-Noncardiotoxic_kinase_inhibitor	Actin filament nucleation	0	-1	0	0	1	0	1	0	99999		R not considered
Mbco_level4	48 hrs	Diffrna_down	ERL-MSN01_03R-F1SW-1-CMfr0-F-Noncardiotoxic_kinase_inhibitor	Actin filament nucleation	0	-1	0	0	1	0	1	0	99999		R not considered
Mbco_level4	48 hrs	Diffrna_up	ERL-MSN05_01R-F1SW-1-CMfr0-F-Noncardiotoxic_kinase_inhibitor	Actin filament nucleation	0	-1	0	0	1	0	1	0	99999		R not considered
Mbco_level4	48 hrs	Diffrna_down	ERL-MSN05_01R-F1SW-1-CMfr0-F-Noncardiotoxic_kinase_inhibitor	Actin filament nucleation	0	-1	0	0	1	0	1	0	99999		R not considered
Mbco_level4	48 hrs	Diffrna_up	ERL-MSN08_13R-F1SW-1-CMfr0-F-Noncardiotoxic_kinase_inhibitor	Actin filament nucleation	0	-1	0	0	1	0	1	0	99999		R not considered
Mbco_level4	48 hrs	Diffrna_down	ERL-MSN08_13R-F1SW-1-CMfr0-F-Noncardiotoxic_kinase_inhibitor	Actin filament nucleation	0	-1	0	0	1	0	1	0	99999		R not considered
Mbco_level4	48 hrs	Diffrna_up	ERL-MSN09_04R-F1SW-1-CMfr0-F-Noncardiotoxic_kinase_inhibitor	Actin filament nucleation	0	-1	0	0	1	0	1	0	99999		R not considered
Mbco_level4	48 hrs	Diffrna_down	ERL-MSN09_04R-F1SW-1-CMfr0-F-Noncardiotoxic_kinase_inhibitor	Actin filament nucleation	0	-1	0	0	1	0	1	0	99999		R not considered
Mbco_level4	48 hrs	Diffrna_up	EST-MSN01_03R-F1SW-1-CMfr1-F-Non_cardiovascular_drug	Actin filament nucleation	0	-1	0	0	1	0	1	0	99999		R not considered
Mbco_level4	48 hrs	Diffrna_down	EST-MSN01_03R-F1SW-1-CMfr1-F-Non_cardiovascular_drug	Actin filament nucleation	0	-1	0	0	1	0	1	0	99999		R not considered
Mbco_level4	48 hrs	Diffrna_up	EST-MSN05_01R-F1SW-1-CMfr1-F-Non_cardiovascular_drug	Actin filament nucleation	0	-1	0	0	1	0	1	0	99999		R not considered
Mbco_level4	48 hrs	Diffrna_down	EST-MSN05_01R-F1SW-1-CMfr1-F-Non_cardiovascular_drug	Actin filament nucleation	0	-1	0	0	1	0	1	0	99999		R not considered
Mbco_level4	48 hrs	Diffrna_up	EST-MSN06_07R-F1SW-1-CMfr1-F-Non_cardiovascular_drug	Actin filament nucleation	0	-1	0	0	1	0	1	0	99999		R not considered
Mbco_level4	48 hrs	Diffrna_down	EST-MSN06_07R-F1SW-1-CMfr1-F-Non_cardiovascular_drug	Actin filament nucleation	0	-1	0	0	1	0	1	0	99999		R not considered
Mbco_level4	48 hrs	Diffrna_up	EST-MSN08_13R-F1SW-1-CMfr1-F-Non_cardiovascular_drug	Actin filament nucleation	0	-1	0	0	1	0	1	0	99999		R not considered
Mbco_level4	48 hrs	Diffrna_down	EST-MSN08_13R-F1SW-1-CMfr1-F-Non_cardiovascular_drug	Actin filament nucleation	0	-1	0	0	1	0	1	0	99999		R not considered
Mbco_level4	48 hrs	Diffrna_up	EST-MSN09_04R-F1SW-1-CMfr1-F-Non_cardiovascular_drug	Actin filament nucleation	0	-1	0	0	1	0	1	0	99999		R not considered
Mbco_level4	48 hrs	Diffrna_down	EST-MSN09_04R-F1SW-1-CMfr1-F-Non_cardiovascular_drug	Actin filament nucleation	0	-1	0	0	1	0	1	0	99999		R not considered
Mbco_level4	48 hrs	Diffrna_up	FLE-MSN01_03R-F1SW-1-CMfr1-F-Cardiovascular_drug	Actin filament nucleation	0	-1	0	0	1	0	1	0	99999		R not considered
Mbco_level4	48 hrs	Diffrna_down	FLE-MSN01_03R-F1SW-1-CMfr1-F-Cardiovascular_drug	Actin filament nucleation	0	-1	0	0	1	0	1	0	99999		R not considered
Mbco_level4	48 hrs	Diffrna_up	FLE-MSN05_01R-F1SW-1-CMfr1-F-Cardiovascular_drug	Actin filament nucleation	0	-1	0	0	1	0	1	0	99999		R not considered
Mbco_level4	48 hrs	Diffrna_down	FLE-MSN05_01R-F1SW-1-CMfr1-F-Cardiovascular_drug	Actin filament nucleation	0	-1	0	0	1	0	1	0	99999		R not considered
Mbco_level4	48 hrs	Diffrna_up	FLE-MSN06_07R-F1SW-1-CMfr1-F-Cardiovascular_drug	Actin filament nucleation	0	-1	0	0	1	0	1	0	99999		R not considered
Mbco_level4	48 hrs	Diffrna_down	FLE-MSN06_07R-F1SW-1-CMfr1-F-Cardiovascular_drug	Actin filament nucleation	0	-1	0	0	1	0	1	0	99999		R not considered
Mbco_level4	48 hrs	Diffrna_up	FLE-MSN08_13R-F1SW-1-CMfr1-F-Cardiovascular_drug	Actin filament nucleation	0	-1	0	0	1	0	1	0	99999		R not considered
Mbco_level4	48 hrs	Diffrna_down	FLE-MSN08_13R-F1SW-1-CMfr1-F-Cardiovascular_drug	Actin filament nucleation	0	-1	0	0	1	0	1	0	99999		R not considered
Mbco_level4	48 hrs	Diffrna_up	FLE-MSN09_04R-F1SW-1-CMfr1-F-Cardiovascular_drug	Actin filament nucleation	0	-1	0	0	1	0	1	0	99999		R not considered
Mbco_level4	48 hrs	Diffrna_down	FLE-MSN09_04R-F1SW-1-CMfr1-F-Cardiovascular_drug	Actin filament nucleation	0	-1	0	0	1	0	1	0	99999		R not considered
Mbco_level4	48 hrs	Diffrna_up	GEF-MSN01_03R-F1SW-1-CMfr0-F-Noncardiotoxic_kinase_inhibitor	Actin filament nucleation	0	-1	0	0	1	0	1	0	99999		R not considered
Mbco_level4	48 hrs	Diffrna_down	GEF-MSN01_03R-F1SW-1-CMfr0-F-Noncardiotoxic_kinase_inhibitor	Actin filament nucleation	0	-1	0	0	1	0	1	0	99999		R not considered
Mbco_level4	48 hrs	Diffrna_up	GEF-MSN05_01R-F1SW-1-CMfr0-F-Noncardiotoxic_kinase_inhibitor	Actin filament nucleation	0	-1	0	0	1	0	1	0	99999		R not considered
Mbco_level4	48 hrs	Diffrna_down	GEF-MSN05_01R-F1SW-1-CMfr0-F-Noncardiotoxic_kinase_inhibitor	Actin filament nucleation	0	-1	0	0	1	0	1	0	99999		R not considered
Mbco_level4	48 hrs	Diffrna_up	GEF-MSN06_07R-F1SW-1-CMfr0-F-Noncardiotoxic_kinase_inhibitor	Actin filament nucleation	0	-1	0	0	1	0	1	0	99999		R not considered
Mbco_level4	48 hrs	Diffrna_down	GEF-MSN06_07R-F1SW-1-CMfr0-F-Noncardiotoxic_kinase_inhibitor	Actin filament nucleation	0	-1	0	0	1	0	1	0	99999		R not considered
Mbco_level4	48 hrs	Diffrna_up	GEF-MSN08_13R-F1SW-1-CMfr0-F-Noncardiotoxic_kinase_inhibitor	Actin filament nucleation	0	-1	0	0	1	0	1	0	99999		R not considered
Mbco_level4	48 hrs	Diffrna_down	GEF-MSN08_13R-F1SW-1-CMfr0-F-Noncardiotoxic_kinase_inhibitor	Actin filament nucleation	0	-1	0	0	1	0	1	0	99999		R not considered
Mbco_level4	48 hrs	Diffrna_up	GEF-MSN09_04R-F1SW-1-CMfr0-F-Noncardiotoxic_kinase_inhibitor	Actin filament nucleation	0	-1	0	0	1	0	1	0	99999		R not considered
Mbco_level4	48 hrs	Diffrna_down	GEF-MSN09_04R-F1SW-1-CMfr0-F-Noncardiotoxic_kinase_inhibitor	Actin filament nucleation	0	-1	0	0	1	0	1	0	99999		R not considered
Mbco_level4	48 hrs	Diffrna_up	IDA-MSN01_03R-F1SW-1-CMfr3-F-Anthracycline	Actin filament nucleation	0	-1	0	0	1	0	1	0	99999		R not considered
Mbco_level4	48 hrs	Diffrna_down	IDA-MSN01_03R-F1SW-1-CMfr3-F-Anthracycline	Actin filament nucleation	0	-1	0	0	1	0	1	0	99999		R not considered
Mbco_level4	48 hrs	Diffrna_up	IDA-MSN05_01R-F1SW-1-CMfr3-F-Anthracycline	Actin filament nucleation	0	-1	0	0	1	0	1	0	99999		R not considered
Mbco_level4	48 hrs	Diffrna_down	IDA-MSN05_01R-F1SW-1-CMfr3-F-Anthracycline	Actin filament nucleation	0	-1	0	0	1	0	1	0	99999		R not considered
Mbco_level4	48 hrs	Diffrna_up	IDA-MSN06_07R-F1SW-1-CMfr3-F-Anthracycline	Actin filament nucleation	0	-1	0	0	1	0	1	0	99999		R not considered
Mbco_level4	48 hrs	Diffrna_down	IDA-MSN06_07R-F1SW-1-CMfr3-F-Anthracycline	Actin filament nucleation	0	-1	0	0	1	0	1	0	99999		R not considered
Mbco_level4	48 hrs	Diffrna_up	IDA-MSN08_13R-F1SW-1-CMfr3-F-Anthracycline	Actin filament nucleation	0	-1	0	0	1	0	1	0	99999		R not considered
Mbco_level4	48 hrs	Diffrna_down	IDA-MSN08_13R-F1SW-1-CMfr3-F-Anthracycline	Actin filament nucleation	0	-1	0	0	1	0	1	0	99999		R not considered
Mbco_level4	48 hrs	Diffrna_up	IGF-MSN01_03R-F1SW-1-CMfr1-F-Non_cardiovascular_drug	Actin filament nucleation	0	-1	0	0	1	0	1	0	99999		R not considered
Mbco_level4	48 hrs	Diffrna_down	IGF-MSN01_03R-F1SW-1-CMfr1-F-Non_cardiovascular_drug	Actin filament nucleation	0	-1	0	0	1	0	1	0	99999		R not considered
Mbco_level4	48 hrs	Diffrna_up	IGF-MSN02_04R-F1SW-1-CMfr1-F-Non_cardiovascular_drug	Actin filament nucleation	0	-1	0	0	1	0	1	0	99999		R not considered
Mbco_level4	48 hrs	Diffrna_down	IGF-MSN02_04R-F1SW-1-CMfr1-F-Non_cardiovascular_drug	Actin filament nucleation	0	-1	0	0	1	0	1	0	99999		R not considered
Mbco_level4	48 hrs	Diffrna_up	IGF-MSN05_01R-F1SW-1-CMfr1-F-Non_cardiovascular_drug	Actin filament nucleation	0	-1	0	0	1	0	1	0	99999		R not considered
Mbco_level4	48 hrs	Diffrna_down	IGF-MSN05_01R-F1SW-1-CMfr1-F-Non_cardiovascular_drug	Actin filament nucleation	0	-1	0	0	1	0	1	0	99999		R not considered
Mbco_level4	48 hrs	Diffrna_up	IGF-MSN06_07R-F1SW-1-CMfr1-F-Non_cardiovascular_drug	Actin filament nucleation	0	-1	0	0	1	0	1	0	99999		R not considered
Mbco_level4	48 hrs	Diffrna_down	IGF-MSN06_07R-F1SW-1-CMfr1-F-Non_cardiovascular_drug	Actin filament nucleation	0	-1	0	0	1	0	1	0	99999		R not considered
Mbco_level4	48 hrs	Diffrna_up	IGF-MSN08_13R-F1SW-1-CMfr1-F-Non_cardiovascular_drug	Actin filament nucleation	0	-1	0	0	1	0	1	0	99999		R not considered
Mbco_level4	48 hrs	Diffrna_down	IGF-MSN08_13R-F1SW-1-CMfr1-F-Non_cardiovascular_drug	Actin filament nucleation	0	-1	0	0	1	0	1	0	99999		R not considered
Mbco_level4	48 hrs	Diffrna_up	IGF-MSN09_04R-F1SW-1-CMfr1-F-Non_cardiovascular_drug	Actin filament nucleation	0	-1	0	0	1	0	1	0	99999		R not considered
Mbco_level4	48 hrs	Diffrna_down	IGF-MSN09_04R-F1SW-1-CMfr1-F-Non_cardiovascular_drug	Actin filament nucleation	0	-1	0	0	1	0	1	0	99999		R not considered
Mbco_level4	48 hrs	Diffrna_up	IMA-MSN01_03R-F1SW-1-CMfr1-F-Noncardiotoxic_kinase_inhibitor	Actin filament nucleation	0	-1	0	0	1	0	1	0	99999		R not considered
Mbco_level4	48 hrs	Diffrna_down	IMA-MSN01_03R-F1SW-1-CMfr1-F-Noncardiotoxic_kinase_inhibitor	Actin filament nucleation	0	-1	0	0	1	0	1	0	99999		R not considered
Mbco_level4	48 hrs	Diffrna_up	IMA-MSN05_01R-F1SW-1-CMfr1-F-Noncardiotoxic_kinase_inhibitor	Actin filament nucleation	0	-1	0	0	1	0	1	0	99999		R not considered
Mbco_level4	48 hrs	Diffrna_down	IMA-MSN05_01R-F1SW-1-CMfr1-F-Noncardiotoxic_kinase_inhibitor	Actin filament nucleation	0	-1	0	0	1	0	1	0	99999		R not considered
Mbco_level4	48 hrs	Diffrna_up	IMA-MSN06_07R-F1SW-1-CMfr1-F-Noncardiotoxic_kinase_inhibitor	Actin filament nucleation	0	-1	0	0	1	0	1	0	99999		R not considered
Mbco_level4	48 hrs	Diffrna_up	IMA-MSN09_04R-F1SW-1-CMfr1-F-Noncardiotoxic_kinase_inhibitor	Actin filament nucleation	0	-1	0	0	1	0	1	0	99999		R not considered
Mbco_level4	48 hrs	Diffrna_down	IMA-MSN09_04R-F1SW-1-CMfr1-F-Noncardiotoxic_kinase_inhibitor	Actin filament nucleation	0	-1	0	0	1	0	1	0	99999		R not considered
Mbco_level4	48 hrs	Diffrna_up	ISO-MSN01_03R-F1SW-1-CMfr1-F-Cardiovascular_drug	Actin filament nucleation	0	-1	0	0	1	0	1	0	99999		R not considered
Mbco_level4	48 hrs	Diffrna_down	ISO-MSN01_03R-F1SW-1-CMfr1-F-Cardiovascular_drug	Actin filament nucleation	0	-1	0	0	1	0	1	0	99999		R not considered
Mbco_level4	48 hrs	Diffrna_up	ISO-MSN05_01R-F1SW-1-CMfr1-F-Cardiovascular_drug	Actin filament nucleation	0	-1	0	0	1	0	1	0	99999		R not considered
Mbco_level4	48 hrs	Diffrna_down	ISO-MSN05_01R-F1SW-1-CMfr1-F-Cardiovascular_drug	Actin filament nucleation	0	-1	0	0	1	0	1	0	99999		R not considered
Mbco_level4	48 hrs	Diffrna_up	ISO-MSN08_13R-F1SW-1-CMfr1-F-Cardiovascular_drug	Actin filament nucleation	0	-1	0	0	1	0	1	0	99999		R not considered
Mbco_level4	48 hrs	Diffrna_down	ISO-MSN08_13R-F1SW-1-CMfr1-F-Cardiovascular_drug	Actin filament nucleation	0	-1	0	0	1	0	1	0	99999		R not considered
Mbco_level4	48 hrs	Diffrna_up	ISO-MSN09_04R-F1SW-1-CMfr1-F-Cardiovascular_drug	Actin filament nucleation	0	-1	0	0	1	0	1	0	99999		R not considered
Mbco_level4	48 hrs	Diffrna_down	ISO-MSN09_04R-F1SW-1-CMfr1-F-Cardiovascular_drug	Actin filament nucleation	0	-1	0	0	1	0	1	0	99999		R not considered
Mbco_level4	48 hrs	Diffrna_up	LAP-MSN01_03R-F1SW-1-CMfr2-F-Cardiotoxic_kinase_inhibitor	Actin filament nucleation	0	-1	0	0	1	0	1	0	99999		R not considered
Mbco_level4	48 hrs	Diffrna_down	LAP-MSN01_03R-F1SW-1-CMfr2-F-Cardiotoxic_kinase_inhibitor	Actin filament nucleation	0	-1	0	0	1	0	1	0	99999		R not considered
Mbco_level4	48 hrs	Diffrna_up	LAP-MSN05_01R-F1SW-1-CMfr2-F-Cardiotoxic_kinase_inhibitor	Actin filament nucleation	0	-1	0	0	1	0	1	0	99999		R not considered
Mbco_level4	48 hrs	Diffrna_down	LAP-MSN05_01R-F1SW-1-CMfr2-F-Cardiotoxic_kinase_inhibitor	Actin filament nucleation	0	-1	0	0	1	0	1	0	99999		R not considered
Mbco_level4	48 hrs	Diffrna_up	LAP-MSN06_07R-F1SW-1-CMfr2-F-Cardiotoxic_kinase_inhibitor	Actin filament nucleation	0	-1	0	0	1	0	1	0	99999		R not considered
Mbco_level4	48 hrs	Diffrna_down	LAP-MSN06_07R-F1SW-1-CMfr2-F-Cardiotoxic_kinase_inhibitor	Actin filament nucleation	0	-1	0	0	1	0	1	0	99999		R not considered
Mbco_level4	48 hrs	Diffrna_up	LAP-MSN08_13R-F1SW-1-CMfr2-F-Cardiotoxic_kinase_inhibitor	Actin filament nucleation	0	-1	0	0	1	0	1	0	99999		R not considered
Mbco_level4	48 hrs	Diffrna_down	LAP-MSN08_13R-F1SW-1-CMfr2-F-Cardiotoxic_kinase_inhibitor	Actin filament nucleation	0	-1	0	0	1	0	1	0	99999		R not considered
Mbco_level4	48 hrs	Diffrna_up	LAP-MSN09_04R-F1SW-1-CMfr2-F-Cardiotoxic_kinase_inhibitor	Actin filament nucleation	0	-1	0	0	1	0	1	0	99999		R not considered
Mbco_level4	48 hrs	Diffrna_down	LAP-MSN09_04R-F1SW-1-CMfr2-F-Cardiotoxic_kinase_inhibitor	Actin filament nucleation	0	-1	0	0	1	0	1	0	99999		R not considered
Mbco_level4	48 hrs	Diffrna_up	MIL-MSN01_03R-F1SW-1-CMfr1-F-Cardiovascular_drug	Actin filament nucleation	0	-1	0	0	1	0	1	0	99999		R not considered
Mbco_level4	48 hrs	Diffrna_down	MIL-MSN01_03R-F1SW-1-CMfr1-F-Cardiovascular_drug	Actin filament nucleation	0	-1	0	0	1	0	1	0	99999		R not considered
Mbco_level4	48 hrs	Diffrna_up	MIL-MSN02_04R-F1SW-1-CMfr1-F-Cardiovascular_drug	Actin filament nucleation	0	-1	0	0	1	0	1	0	99999		R not considered
Mbco_level4	48 hrs	Diffrna_down	MIL-MSN02_04R-F1SW-1-CMfr1-F-Cardiovascular_drug	Actin filament nucleation	0	-1	0	0	1	0	1	0	99999		R not considered
Mbco_level4	48 hrs	Diffrna_up	MIL-MSN05_01R-F1SW-1-CMfr1-F-Cardiovascular_drug	Actin filament nucleation	0	-1	0	0	1	0	1	0	99999		R not considered
Mbco_level4	48 hrs	Diffrna_down	MIL-MSN05_01R-F1SW-1-CMfr1-F-Cardiovascular_drug	Actin filament nucleation	0	-1	0	0	1	0	1	0	99999		R not considered
Mbco_level4	48 hrs	Diffrna_up	MIL-MSN06_07R-F1SW-1-CMfr1-F-Cardiovascular_drug	Actin filament nucleation	0	-1	0	0	1	0	1	0	99999		R not considered
Mbco_level4	48 hrs	Diffrna_down	MIL-MSN06_07R-F1SW-1-CMfr1-F-Cardiovascular_drug	Actin filament nucleation	0	-1	0	0	1	0	1	0	99999		R not considered
Mbco_level4	48 hrs	Diffrna_up	MIL-MSN08_13R-F1SW-1-CMfr1-F-Cardiovascular_drug	Actin filament nucleation	0	-1	0	0	1	0	1	0	99999		R not considered
Mbco_level4	48 hrs	Diffrna_down	MIL-MSN08_13R-F1SW-1-CMfr1-F-Cardiovascular_drug	Actin filament nucleation	0	-1	0	0	1	0	1	0	99999		R not considered
Mbco_level4	48 hrs	Diffrna_up	MIL-MSN09_04R-F1SW-1-CMfr1-F-Cardiovascular_drug	Actin filament nucleation	0	-1	0	0	1	0	1	0	99999		R not considered
Mbco_level4	48 hrs	Diffrna_down	MIL-MSN09_04R-F1SW-1-CMfr1-F-Cardiovascular_drug	Actin filament nucleation	0	-1	0	0	1	0	1	0	99999		R not considered
Mbco_level4	48 hrs	Diffrna_up	NIL-MSN01_03R-F1SW-1-CMfr0-F-Noncardiotoxic_kinase_inhibitor	Actin filament nucleation	0	-1	0	0	1	0	1	0	99999		R not considered
Mbco_level4	48 hrs	Diffrna_down	NIL-MSN01_03R-F1SW-1-CMfr0-F-Noncardiotoxic_kinase_inhibitor	Actin filament nucleation	0	-1	0	0	1	0	1	0	99999		R not considered
Mbco_level4	48 hrs	Diffrna_up	NIL-MSN05_01R-F1SW-1-CMfr0-F-Noncardiotoxic_kinase_inhibitor	Actin filament nucleation	0	-1	0	0	1	0	1	0	99999		R not considered
Mbco_level4	48 hrs	Diffrna_down	NIL-MSN05_01R-F1SW-1-CMfr0-F-Noncardiotoxic_kinase_inhibitor	Actin filament nucleation	0	-1	0	0	1	0	1	0	99999		R not considered
Mbco_level4	48 hrs	Diffrna_up	NIL-MSN06_07R-F1SW-1-CMfr0-F-Noncardiotoxic_kinase_inhibitor	Actin filament nucleation	0	-1	0	0	1	0	1	0	99999		R not considered
Mbco_level4	48 hrs	Diffrna_down	NIL-MSN06_07R-F1SW-1-CMfr0-F-Noncardiotoxic_kinase_inhibitor	Actin filament nucleation	0	-1	0	0	1	0	1	0	99999		R not considered
Mbco_level4	48 hrs	Diffrna_up	NIL-MSN08_13R-F1SW-1-CMfr0-F-Noncardiotoxic_kinase_inhibitor	Actin filament nucleation	0	-1	0	0	1	0	1	0	99999		R not considered
Mbco_level4	48 hrs	Diffrna_down	NIL-MSN08_13R-F1SW-1-CMfr0-F-Noncardiotoxic_kinase_inhibitor	Actin filament nucleation	0	-1	0	0	1	0	1	0	99999		R not considered
Mbco_level4	48 hrs	Diffrna_up	NIL-MSN09_04R-F1SW-1-CMfr0-F-Noncardiotoxic_kinase_inhibitor	Actin filament nucleation	0	-1	0	0	1	0	1	0	99999		R not considered
Mbco_level4	48 hrs	Diffrna_down	NIL-MSN09_04R-F1SW-1-CMfr0-F-Noncardiotoxic_kinase_inhibitor	Actin filament nucleation	0	-1	0	0	1	0	1	0	99999		R not considered
Mbco_level4	48 hrs	Diffrna_up	OLM-MSN01_03R-F1SW-1-CMfr1-F-Cardiovascular_drug	Actin filament nucleation	0	-1	0	0	1	0	1	0	99999		R not considered
Mbco_level4	48 hrs	Diffrna_down	OLM-MSN01_03R-F1SW-1-CMfr1-F-Cardiovascular_drug	Actin filament nucleation	0	-1	0	0	1	0	1	0	99999		R not considered
Mbco_level4	48 hrs	Diffrna_up	OLM-MSN05_01R-F1SW-1-CMfr1-F-Cardiovascular_drug	Actin filament nucleation	0	-1	0	0	1	0	1	0	99999		R not considered
Mbco_level4	48 hrs	Diffrna_down	OLM-MSN05_01R-F1SW-1-CMfr1-F-Cardiovascular_drug	Actin filament nucleation	0	-1	0	0	1	0	1	0	99999		R not considered
Mbco_level4	48 hrs	Diffrna_up	OLM-MSN06_07R-F1SW-1-CMfr1-F-Cardiovascular_drug	Actin filament nucleation	0	-1	0	0	1	0	1	0	99999		R not considered
Mbco_level4	48 hrs	Diffrna_down	OLM-MSN06_07R-F1SW-1-CMfr1-F-Cardiovascular_drug	Actin filament nucleation	0	-1	0	0	1	0	1	0	99999		R not considered
Mbco_level4	48 hrs	Diffrna_up	OLM-MSN08_13R-F1SW-1-CMfr1-F-Cardiovascular_drug	Actin filament nucleation	0	-1	0	0	1	0	1	0	99999		R not considered
Mbco_level4	48 hrs	Diffrna_down	OLM-MSN08_13R-F1SW-1-CMfr1-F-Cardiovascular_drug	Actin filament nucleation	0	-1	0	0	1	0	1	0	99999		R not considered
Mbco_level4	48 hrs	Diffrna_up	OLM-MSN09_04R-F1SW-1-CMfr1-F-Cardiovascular_drug	Actin filament nucleation	0	-1	0	0	1	0	1	0	99999		R not considered
Mbco_level4	48 hrs	Diffrna_down	OLM-MSN09_04R-F1SW-1-CMfr1-F-Cardiovascular_drug	Actin filament nucleation	0	-1	0	0	1	0	1	0	99999		R not considered
Mbco_level4	48 hrs	Diffrna_up	PAZ-MSN01_03R-F1SW-1-CMfr3-F-Cardiotoxic_kinase_inhibitor	Actin filament nucleation	0	-1	0	0	1	0	1	0	99999		R not considered
Mbco_level4	48 hrs	Diffrna_down	PAZ-MSN01_03R-F1SW-1-CMfr3-F-Cardiotoxic_kinase_inhibitor	Actin filament nucleation	0	-1	0	0	1	0	1	0	99999		R not considered
Mbco_level4	48 hrs	Diffrna_up	PAZ-MSN05_01R-F1SW-1-CMfr3-F-Cardiotoxic_kinase_inhibitor	Actin filament nucleation	0	-1	0	0	1	0	1	0	99999		R not considered
Mbco_level4	48 hrs	Diffrna_down	PAZ-MSN05_01R-F1SW-1-CMfr3-F-Cardiotoxic_kinase_inhibitor	Actin filament nucleation	0	-1	0	0	1	0	1	0	99999		R not considered
Mbco_level4	48 hrs	Diffrna_up	PAZ-MSN06_07R-F1SW-1-CMfr3-F-Cardiotoxic_kinase_inhibitor	Actin filament nucleation	0	-1	0	0	1	0	1	0	99999		R not considered
Mbco_level4	48 hrs	Diffrna_down	PAZ-MSN06_07R-F1SW-1-CMfr3-F-Cardiotoxic_kinase_inhibitor	Actin filament nucleation	0	-1	0	0	1	0	1	0	99999		R not considered
Mbco_level4	48 hrs	Diffrna_up	PAZ-MSN08_13R-F1SW-1-CMfr3-F-Cardiotoxic_kinase_inhibitor	Actin filament nucleation	0	-1	0	0	1	0	1	0	99999		R not considered
Mbco_level4	48 hrs	Diffrna_down	PAZ-MSN08_13R-F1SW-1-CMfr3-F-Cardiotoxic_kinase_inhibitor	Actin filament nucleation	0	-1	0	0	1	0	1	0	99999		R not considered
Mbco_level4	48 hrs	Diffrna_up	PAZ-MSN09_04R-F1SW-1-CMfr3-F-Cardiotoxic_kinase_inhibitor	Actin filament nucleation	0	-1	0	0	1	0	1	0	99999		R not considered
Mbco_level4	48 hrs	Diffrna_down	PAZ-MSN09_04R-F1SW-1-CMfr3-F-Cardiotoxic_kinase_inhibitor	Actin filament nucleation	0	-1	0	0	1	0	1	0	99999		R not considered
Mbco_level4	48 hrs	Diffrna_up	PHP-MSN01_03R-F1SW-1-CMfr1-F-Cardiovascular_drug	Actin filament nucleation	0	-1	0	0	1	0	1	0	99999		R not considered
Mbco_level4	48 hrs	Diffrna_down	PHP-MSN01_03R-F1SW-1-CMfr1-F-Cardiovascular_drug	Actin filament nucleation	0	-1	0	0	1	0	1	0	99999		R not considered
Mbco_level4	48 hrs	Diffrna_up	PHP-MSN05_01R-F1SW-1-CMfr1-F-Cardiovascular_drug	Actin filament nucleation	0	-1	0	0	1	0	1	0	99999		R not considered
Mbco_level4	48 hrs	Diffrna_down	PHP-MSN05_01R-F1SW-1-CMfr1-F-Cardiovascular_drug	Actin filament nucleation	0	-1	0	0	1	0	1	0	99999		R not considered
Mbco_level4	48 hrs	Diffrna_up	PHP-MSN06_07R-F1SW-1-CMfr1-F-Cardiovascular_drug	Actin filament nucleation	0	-1	0	0	1	0	1	0	99999		R not considered
Mbco_level4	48 hrs	Diffrna_down	PHP-MSN06_07R-F1SW-1-CMfr1-F-Cardiovascular_drug	Actin filament nucleation	0	-1	0	0	1	0	1	0	99999		R not considered
Mbco_level4	48 hrs	Diffrna_up	PHP-MSN08_13R-F1SW-1-CMfr1-F-Cardiovascular_drug	Actin filament nucleation	0	-1	0	0	1	0	1	0	99999		R not considered
Mbco_level4	48 hrs	Diffrna_down	PHP-MSN08_13R-F1SW-1-CMfr1-F-Cardiovascular_drug	Actin filament nucleation	0	-1	0	0	1	0	1	0	99999		R not considered
Mbco_level4	48 hrs	Diffrna_up	PHP-MSN09_04R-F1SW-1-CMfr1-F-Cardiovascular_drug	Actin filament nucleation	0	-1	0	0	1	0	1	0	99999		R not considered
Mbco_level4	48 hrs	Diffrna_down	PHP-MSN09_04R-F1SW-1-CMfr1-F-Cardiovascular_drug	Actin filament nucleation	0	-1	0	0	1	0	1	0	99999		R not considered
Mbco_level4	48 hrs	Diffrna_up	PIO-MSN01_03R-F1SW-1-CMfr1-F-Non_cardiovascular_drug	Actin filament nucleation	0	-1	0	0	1	0	1	0	99999		R not considered
Mbco_level4	48 hrs	Diffrna_down	PIO-MSN01_03R-F1SW-1-CMfr1-F-Non_cardiovascular_drug	Actin filament nucleation	0	-1	0	0	1	0	1	0	99999		R not considered
Mbco_level4	48 hrs	Diffrna_down	PIO-MSN02_04R-F1SW-1-CMfr1-F-Non_cardiovascular_drug	Actin filament nucleation	0	-1	0	0	1	0	1	0	99999		R not considered
Mbco_level4	48 hrs	Diffrna_up	PIO-MSN05_01R-F1SW-1-CMfr1-F-Non_cardiovascular_drug	Actin filament nucleation	0	-1	0	0	1	0	1	0	99999		R not considered
Mbco_level4	48 hrs	Diffrna_down	PIO-MSN05_01R-F1SW-1-CMfr1-F-Non_cardiovascular_drug	Actin filament nucleation	0	-1	0	0	1	0	1	0	99999		R not considered
Mbco_level4	48 hrs	Diffrna_up	PIO-MSN08_13R-F1SW-1-CMfr1-F-Non_cardiovascular_drug	Actin filament nucleation	0	-1	0	0	1	0	1	0	99999		R not considered
Mbco_level4	48 hrs	Diffrna_down	PIO-MSN08_13R-F1SW-1-CMfr1-F-Non_cardiovascular_drug	Actin filament nucleation	0	-1	0	0	1	0	1	0	99999		R not considered
Mbco_level4	48 hrs	Diffrna_up	PIO-MSN09_04R-F1SW-1-CMfr1-F-Non_cardiovascular_drug	Actin filament nucleation	0	-1	0	0	1	0	1	0	99999		R not considered
Mbco_level4	48 hrs	Diffrna_down	PIO-MSN09_04R-F1SW-1-CMfr1-F-Non_cardiovascular_drug	Actin filament nucleation	0	-1	0	0	1	0	1	0	99999		R not considered
Mbco_level4	48 hrs	Diffrna_up	PON-MSN01_03R-F1SW-1-CMfr2-F-Cardiotoxic_kinase_inhibitor	Actin filament nucleation	0	-1	0	0	1	0	1	0	99999		R not considered
Mbco_level4	48 hrs	Diffrna_down	PON-MSN01_03R-F1SW-1-CMfr2-F-Cardiotoxic_kinase_inhibitor	Actin filament nucleation	0	-1	0	0	1	0	1	0	99999		R not considered
Mbco_level4	48 hrs	Diffrna_up	PON-MSN02_04R-F1SW-1-CMfr2-F-Cardiotoxic_kinase_inhibitor	Actin filament nucleation	0	-1	0	0	1	0	1	0	99999		R not considered
Mbco_level4	48 hrs	Diffrna_down	PON-MSN02_04R-F1SW-1-CMfr2-F-Cardiotoxic_kinase_inhibitor	Actin filament nucleation	0	-1	0	0	1	0	1	0	99999		R not considered
Mbco_level4	48 hrs	Diffrna_up	PON-MSN05_01R-F1SW-1-CMfr2-F-Cardiotoxic_kinase_inhibitor	Actin filament nucleation	0	-1	0	0	1	0	1	0	99999		R not considered
Mbco_level4	48 hrs	Diffrna_down	PON-MSN05_01R-F1SW-1-CMfr2-F-Cardiotoxic_kinase_inhibitor	Actin filament nucleation	0	-1	0	0	1	0	1	0	99999		R not considered
Mbco_level4	48 hrs	Diffrna_up	PON-MSN06_07R-F1SW-1-CMfr2-F-Cardiotoxic_kinase_inhibitor	Actin filament nucleation	0	-1	0	0	1	0	1	0	99999		R not considered
Mbco_level4	48 hrs	Diffrna_down	PON-MSN06_07R-F1SW-1-CMfr2-F-Cardiotoxic_kinase_inhibitor	Actin filament nucleation	0	-1	0	0	1	0	1	0	99999		R not considered
Mbco_level4	48 hrs	Diffrna_up	PON-MSN08_13R-F1SW-1-CMfr2-F-Cardiotoxic_kinase_inhibitor	Actin filament nucleation	0	-1	0	0	1	0	1	0	99999		R not considered
Mbco_level4	48 hrs	Diffrna_down	PON-MSN08_13R-F1SW-1-CMfr2-F-Cardiotoxic_kinase_inhibitor	Actin filament nucleation	0	-1	0	0	1	0	1	0	99999		R not considered
Mbco_level4	48 hrs	Diffrna_up	PON-MSN09_04R-F1SW-1-CMfr2-F-Cardiotoxic_kinase_inhibitor	Actin filament nucleation	0	-1	0	0	1	0	1	0	99999		R not considered
Mbco_level4	48 hrs	Diffrna_down	PON-MSN09_04R-F1SW-1-CMfr2-F-Cardiotoxic_kinase_inhibitor	Actin filament nucleation	0	-1	0	0	1	0	1	0	99999		R not considered
Mbco_level4	48 hrs	Diffrna_up	PRE-MSN01_03R-F1SW-1-CMfr1-F-Non_cardiovascular_drug	Actin filament nucleation	0	-1	0	0	1	0	1	0	99999		R not considered
Mbco_level4	48 hrs	Diffrna_down	PRE-MSN01_03R-F1SW-1-CMfr1-F-Non_cardiovascular_drug	Actin filament nucleation	0	-1	0	0	1	0	1	0	99999		R not considered
Mbco_level4	48 hrs	Diffrna_up	PRE-MSN02_04R-F1SW-1-CMfr1-F-Non_cardiovascular_drug	Actin filament nucleation	0	-1	0	0	1	0	1	0	99999		R not considered
Mbco_level4	48 hrs	Diffrna_down	PRE-MSN02_04R-F1SW-1-CMfr1-F-Non_cardiovascular_drug	Actin filament nucleation	0	-1	0	0	1	0	1	0	99999		R not considered
Mbco_level4	48 hrs	Diffrna_up	PRE-MSN05_01R-F1SW-1-CMfr1-F-Non_cardiovascular_drug	Actin filament nucleation	0	-1	0	0	1	0	1	0	99999		R not considered
Mbco_level4	48 hrs	Diffrna_down	PRE-MSN05_01R-F1SW-1-CMfr1-F-Non_cardiovascular_drug	Actin filament nucleation	0	-1	0	0	1	0	1	0	99999		R not considered
Mbco_level4	48 hrs	Diffrna_up	PRE-MSN06_07R-F1SW-1-CMfr1-F-Non_cardiovascular_drug	Actin filament nucleation	0	-1	0	0	1	0	1	0	99999		R not considered
Mbco_level4	48 hrs	Diffrna_down	PRE-MSN06_07R-F1SW-1-CMfr1-F-Non_cardiovascular_drug	Actin filament nucleation	0	-1	0	0	1	0	1	0	99999		R not considered
Mbco_level4	48 hrs	Diffrna_up	PRE-MSN08_13R-F1SW-1-CMfr1-F-Non_cardiovascular_drug	Actin filament nucleation	0	-1	0	0	1	0	1	0	99999		R not considered
Mbco_level4	48 hrs	Diffrna_down	PRE-MSN08_13R-F1SW-1-CMfr1-F-Non_cardiovascular_drug	Actin filament nucleation	0	-1	0	0	1	0	1	0	99999		R not considered
Mbco_level4	48 hrs	Diffrna_up	PRE-MSN09_04R-F1SW-1-CMfr1-F-Non_cardiovascular_drug	Actin filament nucleation	0	-1	0	0	1	0	1	0	99999		R not considered
Mbco_level4	48 hrs	Diffrna_down	PRE-MSN09_04R-F1SW-1-CMfr1-F-Non_cardiovascular_drug	Actin filament nucleation	0	-1	0	0	1	0	1	0	99999		R not considered
Mbco_level4	48 hrs	Diffrna_up	REG-MSN01_03R-F1SW-1-CMfr0-F-Noncardiotoxic_kinase_inhibitor	Actin filament nucleation	0	-1	0	0	1	0	1	0	99999		R not considered
Mbco_level4	48 hrs	Diffrna_down	REG-MSN01_03R-F1SW-1-CMfr0-F-Noncardiotoxic_kinase_inhibitor	Actin filament nucleation	0	-1	0	0	1	0	1	0	99999		R not considered
Mbco_level4	48 hrs	Diffrna_up	REG-MSN05_01R-F1SW-1-CMfr0-F-Noncardiotoxic_kinase_inhibitor	Actin filament nucleation	0	-1	0	0	1	0	1	0	99999		R not considered
Mbco_level4	48 hrs	Diffrna_down	REG-MSN05_01R-F1SW-1-CMfr0-F-Noncardiotoxic_kinase_inhibitor	Actin filament nucleation	0	-1	0	0	1	0	1	0	99999		R not considered
Mbco_level4	48 hrs	Diffrna_up	REG-MSN06_07R-F1SW-1-CMfr0-F-Noncardiotoxic_kinase_inhibitor	Actin filament nucleation	0	-1	0	0	1	0	1	0	99999		R not considered
Mbco_level4	48 hrs	Diffrna_down	REG-MSN06_07R-F1SW-1-CMfr0-F-Noncardiotoxic_kinase_inhibitor	Actin filament nucleation	0	-1	0	0	1	0	1	0	99999		R not considered
Mbco_level4	48 hrs	Diffrna_up	REG-MSN08_13R-F1SW-1-CMfr0-F-Noncardiotoxic_kinase_inhibitor	Actin filament nucleation	0	-1	0	0	1	0	1	0	99999		R not considered
Mbco_level4	48 hrs	Diffrna_down	REG-MSN08_13R-F1SW-1-CMfr0-F-Noncardiotoxic_kinase_inhibitor	Actin filament nucleation	0	-1	0	0	1	0	1	0	99999		R not considered
Mbco_level4	48 hrs	Diffrna_up	ROS-MSN01_03R-F1SW-1-CMfr1-F-Non_cardiovascular_drug	Actin filament nucleation	0	-1	0	0	1	0	1	0	99999		R not considered
Mbco_level4	48 hrs	Diffrna_down	ROS-MSN01_03R-F1SW-1-CMfr1-F-Non_cardiovascular_drug	Actin filament nucleation	0	-1	0	0	1	0	1	0	99999		R not considered
Mbco_level4	48 hrs	Diffrna_down	ROS-MSN02_04R-F1SW-1-CMfr1-F-Non_cardiovascular_drug	Actin filament nucleation	0	-1	0	0	1	0	1	0	99999		R not considered
Mbco_level4	48 hrs	Diffrna_up	ROS-MSN05_01R-F1SW-1-CMfr1-F-Non_cardiovascular_drug	Actin filament nucleation	0	-1	0	0	1	0	1	0	99999		R not considered
Mbco_level4	48 hrs	Diffrna_down	ROS-MSN05_01R-F1SW-1-CMfr1-F-Non_cardiovascular_drug	Actin filament nucleation	0	-1	0	0	1	0	1	0	99999		R not considered
Mbco_level4	48 hrs	Diffrna_up	ROS-MSN08_13R-F1SW-1-CMfr1-F-Non_cardiovascular_drug	Actin filament nucleation	0	-1	0	0	1	0	1	0	99999		R not considered
Mbco_level4	48 hrs	Diffrna_down	ROS-MSN08_13R-F1SW-1-CMfr1-F-Non_cardiovascular_drug	Actin filament nucleation	0	-1	0	0	1	0	1	0	99999		R not considered
Mbco_level4	48 hrs	Diffrna_up	ROS-MSN09_04R-F1SW-1-CMfr1-F-Non_cardiovascular_drug	Actin filament nucleation	0	-1	0	0	1	0	1	0	99999		R not considered
Mbco_level4	48 hrs	Diffrna_down	ROS-MSN09_04R-F1SW-1-CMfr1-F-Non_cardiovascular_drug	Actin filament nucleation	0	-1	0	0	1	0	1	0	99999		R not considered
Mbco_level4	48 hrs	Diffrna_up	RTX-MSN05_01R-F1SW-1-CMfr1-F-Noncardiotoxic_monoclonal_antibody	Actin filament nucleation	0	-1	0	0	1	0	1	0	99999		R not considered
Mbco_level4	48 hrs	Diffrna_down	RTX-MSN05_01R-F1SW-1-CMfr1-F-Noncardiotoxic_monoclonal_antibody	Actin filament nucleation	0	-1	0	0	1	0	1	0	99999		R not considered
Mbco_level4	48 hrs	Diffrna_up	RTX-MSN06_07R-F1SW-1-CMfr1-F-Noncardiotoxic_monoclonal_antibody	Actin filament nucleation	0	-1	0	0	1	0	1	0	99999		R not considered
Mbco_level4	48 hrs	Diffrna_down	RTX-MSN06_07R-F1SW-1-CMfr1-F-Noncardiotoxic_monoclonal_antibody	Actin filament nucleation	0	-1	0	0	1	0	1	0	99999		R not considered
Mbco_level4	48 hrs	Diffrna_up	RTX-MSN08_13R-F1SW-1-CMfr1-F-Noncardiotoxic_monoclonal_antibody	Actin filament nucleation	0	-1	0	0	1	0	1	0	99999		R not considered
Mbco_level4	48 hrs	Diffrna_down	RTX-MSN08_13R-F1SW-1-CMfr1-F-Noncardiotoxic_monoclonal_antibody	Actin filament nucleation	0	-1	0	0	1	0	1	0	99999		R not considered
Mbco_level4	48 hrs	Diffrna_up	RTX-MSN09_04R-F1SW-1-CMfr1-F-Noncardiotoxic_monoclonal_antibody	Actin filament nucleation	0	-1	0	0	1	0	1	0	99999		R not considered
Mbco_level4	48 hrs	Diffrna_down	RTX-MSN09_04R-F1SW-1-CMfr1-F-Noncardiotoxic_monoclonal_antibody	Actin filament nucleation	0	-1	0	0	1	0	1	0	99999		R not considered
Mbco_level4	48 hrs	Diffrna_up	RUX-MSN01_03R-F1SW-1-CMfr0-F-Noncardiotoxic_kinase_inhibitor	Actin filament nucleation	0	-1	0	0	1	0	1	0	99999		R not considered
Mbco_level4	48 hrs	Diffrna_down	RUX-MSN01_03R-F1SW-1-CMfr0-F-Noncardiotoxic_kinase_inhibitor	Actin filament nucleation	0	-1	0	0	1	0	1	0	99999		R not considered
Mbco_level4	48 hrs	Diffrna_up	RUX-MSN02_04R-F1SW-1-CMfr0-F-Noncardiotoxic_kinase_inhibitor	Actin filament nucleation	0	-1	0	0	1	0	1	0	99999		R not considered
Mbco_level4	48 hrs	Diffrna_down	RUX-MSN02_04R-F1SW-1-CMfr0-F-Noncardiotoxic_kinase_inhibitor	Actin filament nucleation	0	-1	0	0	1	0	1	0	99999		R not considered
Mbco_level4	48 hrs	Diffrna_up	RUX-MSN05_01R-F1SW-1-CMfr0-F-Noncardiotoxic_kinase_inhibitor	Actin filament nucleation	0	-1	0	0	1	0	1	0	99999		R not considered
Mbco_level4	48 hrs	Diffrna_down	RUX-MSN05_01R-F1SW-1-CMfr0-F-Noncardiotoxic_kinase_inhibitor	Actin filament nucleation	0	-1	0	0	1	0	1	0	99999		R not considered
Mbco_level4	48 hrs	Diffrna_up	RUX-MSN06_07R-F1SW-1-CMfr0-F-Noncardiotoxic_kinase_inhibitor	Actin filament nucleation	0	-1	0	0	1	0	1	0	99999		R not considered
Mbco_level4	48 hrs	Diffrna_down	RUX-MSN06_07R-F1SW-1-CMfr0-F-Noncardiotoxic_kinase_inhibitor	Actin filament nucleation	0	-1	0	0	1	0	1	0	99999		R not considered
Mbco_level4	48 hrs	Diffrna_up	RUX-MSN08_13R-F1SW-1-CMfr0-F-Noncardiotoxic_kinase_inhibitor	Actin filament nucleation	0	-1	0	0	1	0	1	0	99999		R not considered
Mbco_level4	48 hrs	Diffrna_down	RUX-MSN08_13R-F1SW-1-CMfr0-F-Noncardiotoxic_kinase_inhibitor	Actin filament nucleation	0	-1	0	0	1	0	1	0	99999		R not considered
Mbco_level4	48 hrs	Diffrna_up	RUX-MSN09_04R-F1SW-1-CMfr0-F-Noncardiotoxic_kinase_inhibitor	Actin filament nucleation	0	-1	0	0	1	0	1	0	99999		R not considered
Mbco_level4	48 hrs	Diffrna_down	RUX-MSN09_04R-F1SW-1-CMfr0-F-Noncardiotoxic_kinase_inhibitor	Actin filament nucleation	0	-1	0	0	1	0	1	0	99999		R not considered
Mbco_level4	48 hrs	Diffrna_up	SAX-MSN01_03R-F1SW-1-CMfr1-F-Non_cardiovascular_drug	Actin filament nucleation	0	-1	0	0	1	0	1	0	99999		R not considered
Mbco_level4	48 hrs	Diffrna_down	SAX-MSN01_03R-F1SW-1-CMfr1-F-Non_cardiovascular_drug	Actin filament nucleation	0	-1	0	0	1	0	1	0	99999		R not considered
Mbco_level4	48 hrs	Diffrna_down	SAX-MSN02_04R-F1SW-1-CMfr1-F-Non_cardiovascular_drug	Actin filament nucleation	0	-1	0	0	1	0	1	0	99999		R not considered
Mbco_level4	48 hrs	Diffrna_up	SAX-MSN05_01R-F1SW-1-CMfr1-F-Non_cardiovascular_drug	Actin filament nucleation	0	-1	0	0	1	0	1	0	99999		R not considered
Mbco_level4	48 hrs	Diffrna_down	SAX-MSN05_01R-F1SW-1-CMfr1-F-Non_cardiovascular_drug	Actin filament nucleation	0	-1	0	0	1	0	1	0	99999		R not considered
Mbco_level4	48 hrs	Diffrna_up	SAX-MSN08_13R-F1SW-1-CMfr1-F-Non_cardiovascular_drug	Actin filament nucleation	0	-1	0	0	1	0	1	0	99999		R not considered
Mbco_level4	48 hrs	Diffrna_down	SAX-MSN08_13R-F1SW-1-CMfr1-F-Non_cardiovascular_drug	Actin filament nucleation	0	-1	0	0	1	0	1	0	99999		R not considered
Mbco_level4	48 hrs	Diffrna_up	SAX-MSN09_04R-F1SW-1-CMfr1-F-Non_cardiovascular_drug	Actin filament nucleation	0	-1	0	0	1	0	1	0	99999		R not considered
Mbco_level4	48 hrs	Diffrna_down	SAX-MSN09_04R-F1SW-1-CMfr1-F-Non_cardiovascular_drug	Actin filament nucleation	0	-1	0	0	1	0	1	0	99999		R not considered
Mbco_level4	48 hrs	Diffrna_up	SOR-MSN01_03R-F1SW-1-CMfr2-F-Cardiotoxic_kinase_inhibitor	Actin filament nucleation	0	-1	0	0	1	0	1	0	99999		R not considered
Mbco_level4	48 hrs	Diffrna_down	SOR-MSN01_03R-F1SW-1-CMfr2-F-Cardiotoxic_kinase_inhibitor	Actin filament nucleation	0	-1	0	0	1	0	1	0	99999		R not considered
Mbco_level4	48 hrs	Diffrna_up	SOR-MSN05_01R-F1SW-1-CMfr2-F-Cardiotoxic_kinase_inhibitor	Actin filament nucleation	0	-1	0	0	1	0	1	0	99999		R not considered
Mbco_level4	48 hrs	Diffrna_down	SOR-MSN05_01R-F1SW-1-CMfr2-F-Cardiotoxic_kinase_inhibitor	Actin filament nucleation	0	-1	0	0	1	0	1	0	99999		R not considered
Mbco_level4	48 hrs	Diffrna_up	SOR-MSN08_13R-F1SW-1-CMfr2-F-Cardiotoxic_kinase_inhibitor	Actin filament nucleation	0	-1	0	0	1	0	1	0	99999		R not considered
Mbco_level4	48 hrs	Diffrna_down	SOR-MSN08_13R-F1SW-1-CMfr2-F-Cardiotoxic_kinase_inhibitor	Actin filament nucleation	0	-1	0	0	1	0	1	0	99999		R not considered
Mbco_level4	48 hrs	Diffrna_up	SOR-MSN09_04R-F1SW-1-CMfr2-F-Cardiotoxic_kinase_inhibitor	Actin filament nucleation	0	-1	0	0	1	0	1	0	99999		R not considered
Mbco_level4	48 hrs	Diffrna_down	SOR-MSN09_04R-F1SW-1-CMfr2-F-Cardiotoxic_kinase_inhibitor	Actin filament nucleation	0	-1	0	0	1	0	1	0	99999		R not considered
Mbco_level4	48 hrs	Diffrna_up	SUN-MSN01_03R-F1SW-1-CMfr3-F-Cardiotoxic_kinase_inhibitor	Actin filament nucleation	0	-1	0	0	1	0	1	0	99999		R not considered
Mbco_level4	48 hrs	Diffrna_down	SUN-MSN01_03R-F1SW-1-CMfr3-F-Cardiotoxic_kinase_inhibitor	Actin filament nucleation	0	-1	0	0	1	0	1	0	99999		R not considered
Mbco_level4	48 hrs	Diffrna_up	SUN-MSN02_04R-F1SW-1-CMfr3-F-Cardiotoxic_kinase_inhibitor	Actin filament nucleation	0	-1	0	0	1	0	1	0	99999		R not considered
Mbco_level4	48 hrs	Diffrna_down	SUN-MSN02_04R-F1SW-1-CMfr3-F-Cardiotoxic_kinase_inhibitor	Actin filament nucleation	0	-1	0	0	1	0	1	0	99999		R not considered
Mbco_level4	48 hrs	Diffrna_up	SUN-MSN05_01R-F1SW-1-CMfr3-F-Cardiotoxic_kinase_inhibitor	Actin filament nucleation	0	-1	0	0	1	0	1	0	99999		R not considered
Mbco_level4	48 hrs	Diffrna_down	SUN-MSN05_01R-F1SW-1-CMfr3-F-Cardiotoxic_kinase_inhibitor	Actin filament nucleation	0	-1	0	0	1	0	1	0	99999		R not considered
Mbco_level4	48 hrs	Diffrna_up	SUN-MSN06_07R-F1SW-1-CMfr3-F-Cardiotoxic_kinase_inhibitor	Actin filament nucleation	0	-1	0	0	1	0	1	0	99999		R not considered
Mbco_level4	48 hrs	Diffrna_down	SUN-MSN06_07R-F1SW-1-CMfr3-F-Cardiotoxic_kinase_inhibitor	Actin filament nucleation	0	-1	0	0	1	0	1	0	99999		R not considered
Mbco_level4	48 hrs	Diffrna_up	SUN-MSN08_13R-F1SW-1-CMfr3-F-Cardiotoxic_kinase_inhibitor	Actin filament nucleation	0	-1	0	0	1	0	1	0	99999		R not considered
Mbco_level4	48 hrs	Diffrna_down	SUN-MSN08_13R-F1SW-1-CMfr3-F-Cardiotoxic_kinase_inhibitor	Actin filament nucleation	0	-1	0	0	1	0	1	0	99999		R not considered
Mbco_level4	48 hrs	Diffrna_up	SUN-MSN09_04R-F1SW-1-CMfr3-F-Cardiotoxic_kinase_inhibitor	Actin filament nucleation	0	-1	0	0	1	0	1	0	99999		R not considered
Mbco_level4	48 hrs	Diffrna_down	SUN-MSN09_04R-F1SW-1-CMfr3-F-Cardiotoxic_kinase_inhibitor	Actin filament nucleation	0	-1	0	0	1	0	1	0	99999		R not considered
Mbco_level4	48 hrs	Diffrna_up	TNF-MSN01_03R-F1SW-1-CMfr1-F-Non_cardiovascular_drug	Actin filament nucleation	0	-1	0	0	1	0	1	0	99999		R not considered
Mbco_level4	48 hrs	Diffrna_down	TNF-MSN01_03R-F1SW-1-CMfr1-F-Non_cardiovascular_drug	Actin filament nucleation	0	-1	0	0	1	0	1	0	99999		R not considered
Mbco_level4	48 hrs	Diffrna_up	TNF-MSN02_04R-F1SW-1-CMfr1-F-Non_cardiovascular_drug	Actin filament nucleation	0	-1	0	0	1	0	1	0	99999		R not considered
Mbco_level4	48 hrs	Diffrna_down	TNF-MSN02_04R-F1SW-1-CMfr1-F-Non_cardiovascular_drug	Actin filament nucleation	0	-1	0	0	1	0	1	0	99999		R not considered
Mbco_level4	48 hrs	Diffrna_up	TNF-MSN05_01R-F1SW-1-CMfr1-F-Non_cardiovascular_drug	Actin filament nucleation	0	-1	0	0	1	0	1	0	99999		R not considered
Mbco_level4	48 hrs	Diffrna_down	TNF-MSN05_01R-F1SW-1-CMfr1-F-Non_cardiovascular_drug	Actin filament nucleation	0	-1	0	0	1	0	1	0	99999		R not considered
Mbco_level4	48 hrs	Diffrna_up	TNF-MSN06_07R-F1SW-1-CMfr1-F-Non_cardiovascular_drug	Actin filament nucleation	0	-1	0	0	1	0	1	0	99999		R not considered
Mbco_level4	48 hrs	Diffrna_down	TNF-MSN06_07R-F1SW-1-CMfr1-F-Non_cardiovascular_drug	Actin filament nucleation	0	-1	0	0	1	0	1	0	99999		R not considered
Mbco_level4	48 hrs	Diffrna_up	TNF-MSN08_13R-F1SW-1-CMfr1-F-Non_cardiovascular_drug	Actin filament nucleation	0	-1	0	0	1	0	1	0	99999		R not considered
Mbco_level4	48 hrs	Diffrna_down	TNF-MSN08_13R-F1SW-1-CMfr1-F-Non_cardiovascular_drug	Actin filament nucleation	0	-1	0	0	1	0	1	0	99999		R not considered
Mbco_level4	48 hrs	Diffrna_up	TNF-MSN09_04R-F1SW-1-CMfr1-F-Non_cardiovascular_drug	Actin filament nucleation	0	-1	0	0	1	0	1	0	99999		R not considered
Mbco_level4	48 hrs	Diffrna_down	TNF-MSN09_04R-F1SW-1-CMfr1-F-Non_cardiovascular_drug	Actin filament nucleation	0	-1	0	0	1	0	1	0	99999		R not considered
Mbco_level4	48 hrs	Diffrna_up	TOF-MSN01_03R-F1SW-1-CMfr-1-F-Noncardiotoxic_kinase_inhibitor	Actin filament nucleation	0	-1	0	0	1	0	1	0	99999		R not considered
Mbco_level4	48 hrs	Diffrna_down	TOF-MSN01_03R-F1SW-1-CMfr-1-F-Noncardiotoxic_kinase_inhibitor	Actin filament nucleation	0	-1	0	0	1	0	1	0	99999		R not considered
Mbco_level4	48 hrs	Diffrna_up	TOF-MSN05_01R-F1SW-1-CMfr-1-F-Noncardiotoxic_kinase_inhibitor	Actin filament nucleation	0	-1	0	0	1	0	1	0	99999		R not considered
Mbco_level4	48 hrs	Diffrna_down	TOF-MSN05_01R-F1SW-1-CMfr-1-F-Noncardiotoxic_kinase_inhibitor	Actin filament nucleation	0	-1	0	0	1	0	1	0	99999		R not considered
Mbco_level4	48 hrs	Diffrna_up	TOF-MSN06_07R-F1SW-1-CMfr-1-F-Noncardiotoxic_kinase_inhibitor	Actin filament nucleation	0	-1	0	0	1	0	1	0	99999		R not considered
Mbco_level4	48 hrs	Diffrna_down	TOF-MSN06_07R-F1SW-1-CMfr-1-F-Noncardiotoxic_kinase_inhibitor	Actin filament nucleation	0	-1	0	0	1	0	1	0	99999		R not considered
Mbco_level4	48 hrs	Diffrna_up	TOF-MSN08_13R-F1SW-1-CMfr-1-F-Noncardiotoxic_kinase_inhibitor	Actin filament nucleation	0	-1	0	0	1	0	1	0	99999		R not considered
Mbco_level4	48 hrs	Diffrna_down	TOF-MSN08_13R-F1SW-1-CMfr-1-F-Noncardiotoxic_kinase_inhibitor	Actin filament nucleation	0	-1	0	0	1	0	1	0	99999		R not considered
Mbco_level4	48 hrs	Diffrna_up	TOF-MSN09_04R-F1SW-1-CMfr-1-F-Noncardiotoxic_kinase_inhibitor	Actin filament nucleation	0	-1	0	0	1	0	1	0	99999		R not considered
Mbco_level4	48 hrs	Diffrna_down	TOF-MSN09_04R-F1SW-1-CMfr-1-F-Noncardiotoxic_kinase_inhibitor	Actin filament nucleation	0	-1	0	0	1	0	1	0	99999		R not considered
Mbco_level4	48 hrs	Diffrna_up	TRA-MSN01_03R-F1SW-1-CMfr3-F-Cardiotoxic_kinase_inhibitor	Actin filament nucleation	0	-1	0	0	1	0	1	0	99999		R not considered
Mbco_level4	48 hrs	Diffrna_down	TRA-MSN01_03R-F1SW-1-CMfr3-F-Cardiotoxic_kinase_inhibitor	Actin filament nucleation	0	-1	0	0	1	0	1	0	99999		R not considered
Mbco_level4	48 hrs	Diffrna_up	TRA-MSN05_01R-F1SW-1-CMfr3-F-Cardiotoxic_kinase_inhibitor	Actin filament nucleation	0	-1	0	0	1	0	1	0	99999		R not considered
Mbco_level4	48 hrs	Diffrna_down	TRA-MSN05_01R-F1SW-1-CMfr3-F-Cardiotoxic_kinase_inhibitor	Actin filament nucleation	0	-1	0	0	1	0	1	0	99999		R not considered
Mbco_level4	48 hrs	Diffrna_up	TRA-MSN08_13R-F1SW-1-CMfr3-F-Cardiotoxic_kinase_inhibitor	Actin filament nucleation	0	-1	0	0	1	0	1	0	99999		R not considered
Mbco_level4	48 hrs	Diffrna_down	TRA-MSN08_13R-F1SW-1-CMfr3-F-Cardiotoxic_kinase_inhibitor	Actin filament nucleation	0	-1	0	0	1	0	1	0	99999		R not considered
Mbco_level4	48 hrs	Diffrna_up	TRA-MSN09_04R-F1SW-1-CMfr3-F-Cardiotoxic_kinase_inhibitor	Actin filament nucleation	0	-1	0	0	1	0	1	0	99999		R not considered
Mbco_level4	48 hrs	Diffrna_down	TRA-MSN09_04R-F1SW-1-CMfr3-F-Cardiotoxic_kinase_inhibitor	Actin filament nucleation	0	-1	0	0	1	0	1	0	99999		R not considered
Mbco_level4	48 hrs	Diffrna_up	TRS-MSN01_03R-F1SW-1-CMfr3-F-Cardiotoxic_monoclonal_antibody	Actin filament nucleation	0	-1	0	0	1	0	1	0	99999		R not considered
Mbco_level4	48 hrs	Diffrna_down	TRS-MSN01_03R-F1SW-1-CMfr3-F-Cardiotoxic_monoclonal_antibody	Actin filament nucleation	0	-1	0	0	1	0	1	0	99999		R not considered
Mbco_level4	48 hrs	Diffrna_up	TRS-MSN02_04R-F1SW-1-CMfr3-F-Cardiotoxic_monoclonal_antibody	Actin filament nucleation	0	-1	0	0	1	0	1	0	99999		R not considered
Mbco_level4	48 hrs	Diffrna_down	TRS-MSN02_04R-F1SW-1-CMfr3-F-Cardiotoxic_monoclonal_antibody	Actin filament nucleation	0	-1	0	0	1	0	1	0	99999		R not considered
Mbco_level4	48 hrs	Diffrna_up	TRS-MSN05_01R-F1SW-1-CMfr3-F-Cardiotoxic_monoclonal_antibody	Actin filament nucleation	0	-1	0	0	1	0	1	0	99999		R not considered
Mbco_level4	48 hrs	Diffrna_down	TRS-MSN05_01R-F1SW-1-CMfr3-F-Cardiotoxic_monoclonal_antibody	Actin filament nucleation	0	-1	0	0	1	0	1	0	99999		R not considered
Mbco_level4	48 hrs	Diffrna_up	TRS-MSN09_04R-F1SW-1-CMfr3-F-Cardiotoxic_monoclonal_antibody	Actin filament nucleation	0	-1	0	0	1	0	1	0	99999		R not considered
Mbco_level4	48 hrs	Diffrna_down	TRS-MSN09_04R-F1SW-1-CMfr3-F-Cardiotoxic_monoclonal_antibody	Actin filament nucleation	0	-1	0	0	1	0	1	0	99999		R not considered
Mbco_level4	48 hrs	Diffrna_up	VAN-MSN05_01R-F1SW-1-CMfr2-F-Cardiotoxic_kinase_inhibitor	Actin filament nucleation	0	-1	0	0	1	0	1	0	99999		R not considered
Mbco_level4	48 hrs	Diffrna_down	VAN-MSN05_01R-F1SW-1-CMfr2-F-Cardiotoxic_kinase_inhibitor	Actin filament nucleation	0	-1	0	0	1	0	1	0	99999		R not considered
Mbco_level4	48 hrs	Diffrna_up	VAN-MSN08_13R-F1SW-1-CMfr2-F-Cardiotoxic_kinase_inhibitor	Actin filament nucleation	0	-1	0	0	1	0	1	0	99999		R not considered
Mbco_level4	48 hrs	Diffrna_down	VAN-MSN08_13R-F1SW-1-CMfr2-F-Cardiotoxic_kinase_inhibitor	Actin filament nucleation	0	-1	0	0	1	0	1	0	99999		R not considered
Mbco_level4	48 hrs	Diffrna_up	VAN-MSN09_04R-F1SW-1-CMfr2-F-Cardiotoxic_kinase_inhibitor	Actin filament nucleation	0	-1	0	0	1	0	1	0	99999		R not considered
Mbco_level4	48 hrs	Diffrna_down	VAN-MSN09_04R-F1SW-1-CMfr2-F-Cardiotoxic_kinase_inhibitor	Actin filament nucleation	0	-1	0	0	1	0	1	0	99999		R not considered
Mbco_level4	48 hrs	Diffrna_up	VEM-MSN01_03R-F1SW-1-CMfr0-F-Noncardiotoxic_kinase_inhibitor	Actin filament nucleation	0	-1	0	0	1	0	1	0	99999		R not considered
Mbco_level4	48 hrs	Diffrna_down	VEM-MSN01_03R-F1SW-1-CMfr0-F-Noncardiotoxic_kinase_inhibitor	Actin filament nucleation	0	-1	0	0	1	0	1	0	99999		R not considered
Mbco_level4	48 hrs	Diffrna_up	VEM-MSN05_01R-F1SW-1-CMfr0-F-Noncardiotoxic_kinase_inhibitor	Actin filament nucleation	0	-1	0	0	1	0	1	0	99999		R not considered
Mbco_level4	48 hrs	Diffrna_down	VEM-MSN05_01R-F1SW-1-CMfr0-F-Noncardiotoxic_kinase_inhibitor	Actin filament nucleation	0	-1	0	0	1	0	1	0	99999		R not considered
Mbco_level4	48 hrs	Diffrna_up	VEM-MSN06_07R-F1SW-1-CMfr0-F-Noncardiotoxic_kinase_inhibitor	Actin filament nucleation	0	-1	0	0	1	0	1	0	99999		R not considered
Mbco_level4	48 hrs	Diffrna_down	VEM-MSN06_07R-F1SW-1-CMfr0-F-Noncardiotoxic_kinase_inhibitor	Actin filament nucleation	0	-1	0	0	1	0	1	0	99999		R not considered
Mbco_level4	48 hrs	Diffrna_up	VEM-MSN08_13R-F1SW-1-CMfr0-F-Noncardiotoxic_kinase_inhibitor	Actin filament nucleation	0	-1	0	0	1	0	1	0	99999		R not considered
Mbco_level4	48 hrs	Diffrna_down	VEM-MSN08_13R-F1SW-1-CMfr0-F-Noncardiotoxic_kinase_inhibitor	Actin filament nucleation	0	-1	0	0	1	0	1	0	99999		R not considered
Mbco_level4	48 hrs	Diffrna_up	VEM-MSN09_04R-F1SW-1-CMfr0-F-Noncardiotoxic_kinase_inhibitor	Actin filament nucleation	0	-1	0	0	1	0	1	0	99999		R not considered
Mbco_level4	48 hrs	Diffrna_down	VEM-MSN09_04R-F1SW-1-CMfr0-F-Noncardiotoxic_kinase_inhibitor	Actin filament nucleation	0	-1	0	0	1	0	1	0	99999		R not considered
Mbco_level4	48 hrs	Diffrna_up	VRP-MSN01_03R-F1SW-1-CMfr1-F-Cardiovascular_drug	Actin filament nucleation	0	-1	0	0	1	0	1	0	99999		R not considered
Mbco_level4	48 hrs	Diffrna_down	VRP-MSN01_03R-F1SW-1-CMfr1-F-Cardiovascular_drug	Actin filament nucleation	0	-1	0	0	1	0	1	0	99999		R not considered
Mbco_level4	48 hrs	Diffrna_up	VRP-MSN05_01R-F1SW-1-CMfr1-F-Cardiovascular_drug	Actin filament nucleation	0	-1	0	0	1	0	1	0	99999		R not considered
Mbco_level4	48 hrs	Diffrna_down	VRP-MSN05_01R-F1SW-1-CMfr1-F-Cardiovascular_drug	Actin filament nucleation	0	-1	0	0	1	0	1	0	99999		R not considered
Mbco_level4	48 hrs	Diffrna_up	VRP-MSN06_07R-F1SW-1-CMfr1-F-Cardiovascular_drug	Actin filament nucleation	0	-1	0	0	1	0	1	0	99999		R not considered
Mbco_level4	48 hrs	Diffrna_down	VRP-MSN06_07R-F1SW-1-CMfr1-F-Cardiovascular_drug	Actin filament nucleation	0	-1	0	0	1	0	1	0	99999		R not considered
Mbco_level4	48 hrs	Diffrna_up	VRP-MSN08_13R-F1SW-1-CMfr1-F-Cardiovascular_drug	Actin filament nucleation	0	-1	0	0	1	0	1	0	99999		R not considered
Mbco_level4	48 hrs	Diffrna_down	VRP-MSN08_13R-F1SW-1-CMfr1-F-Cardiovascular_drug	Actin filament nucleation	0	-1	0	0	1	0	1	0	99999		R not considered
Mbco_level4	48 hrs	Diffrna_up	VRP-MSN09_04R-F1SW-1-CMfr1-F-Cardiovascular_drug	Actin filament nucleation	0	-1	0	0	1	0	1	0	99999		R not considered
Mbco_level4	48 hrs	Diffrna_down	VRP-MSN09_04R-F1SW-1-CMfr1-F-Cardiovascular_drug	Actin filament nucleation	0	-1	0	0	1	0	1	0	99999		R not considered
Mbco_level4	48 hrs	Diffrna_up	AFA-MSN01_03R-F1SW-1-CMfr0-F-Noncardiotoxic_kinase_inhibitor	Actin filament plus end capping	0	-1	0	0	1	0	1	0	99999		R not considered
Mbco_level4	48 hrs	Diffrna_down	AFA-MSN01_03R-F1SW-1-CMfr0-F-Noncardiotoxic_kinase_inhibitor	Actin filament plus end capping	0	-1	0	0	1	0	1	0	99999		R not considered
Mbco_level4	48 hrs	Diffrna_up	AFA-MSN05_01R-F1SW-1-CMfr0-F-Noncardiotoxic_kinase_inhibitor	Actin filament plus end capping	0	-1	0	0	1	0	1	0	99999		R not considered
Mbco_level4	48 hrs	Diffrna_down	AFA-MSN05_01R-F1SW-1-CMfr0-F-Noncardiotoxic_kinase_inhibitor	Actin filament plus end capping	0	-1	0	0	1	0	1	0	99999		R not considered
Mbco_level4	48 hrs	Diffrna_up	AFA-MSN06_07R-F1SW-1-CMfr0-F-Noncardiotoxic_kinase_inhibitor	Actin filament plus end capping	0	-1	0	0	1	0	1	0	99999		R not considered
Mbco_level4	48 hrs	Diffrna_down	AFA-MSN06_07R-F1SW-1-CMfr0-F-Noncardiotoxic_kinase_inhibitor	Actin filament plus end capping	0	-1	0	0	1	0	1	0	99999		R not considered
Mbco_level4	48 hrs	Diffrna_up	AFA-MSN08_13R-F1SW-1-CMfr0-F-Noncardiotoxic_kinase_inhibitor	Actin filament plus end capping	0	-1	0	0	1	0	1	0	99999		R not considered
Mbco_level4	48 hrs	Diffrna_down	AFA-MSN08_13R-F1SW-1-CMfr0-F-Noncardiotoxic_kinase_inhibitor	Actin filament plus end capping	0	-1	0	0	1	0	1	0	99999		R not considered
Mbco_level4	48 hrs	Diffrna_up	AFA-MSN09_04R-F1SW-1-CMfr0-F-Noncardiotoxic_kinase_inhibitor	Actin filament plus end capping	0	-1	0	0	1	0	1	0	99999		R not considered
Mbco_level4	48 hrs	Diffrna_down	AFA-MSN09_04R-F1SW-1-CMfr0-F-Noncardiotoxic_kinase_inhibitor	Actin filament plus end capping	0	-1	0	0	1	0	1	0	99999		R not considered
Mbco_level4	48 hrs	Diffrna_up	AMI-MSN01_03R-F1SW-1-CMfr1-F-Cardiovascular_drug	Actin filament plus end capping	0	-1	0	0	1	0	1	0	99999		R not considered
Mbco_level4	48 hrs	Diffrna_down	AMI-MSN01_03R-F1SW-1-CMfr1-F-Cardiovascular_drug	Actin filament plus end capping	0	-1	0	0	1	0	1	0	99999		R not considered
Mbco_level4	48 hrs	Diffrna_up	AMI-MSN05_01R-F1SW-1-CMfr1-F-Cardiovascular_drug	Actin filament plus end capping	0	-1	0	0	1	0	1	0	99999		R not considered
Mbco_level4	48 hrs	Diffrna_down	AMI-MSN05_01R-F1SW-1-CMfr1-F-Cardiovascular_drug	Actin filament plus end capping	0	-1	0	0	1	0	1	0	99999		R not considered
Mbco_level4	48 hrs	Diffrna_up	AMI-MSN06_07R-F1SW-1-CMfr1-F-Cardiovascular_drug	Actin filament plus end capping	0	-1	0	0	1	0	1	0	99999		R not considered
Mbco_level4	48 hrs	Diffrna_down	AMI-MSN06_07R-F1SW-1-CMfr1-F-Cardiovascular_drug	Actin filament plus end capping	0	-1	0	0	1	0	1	0	99999		R not considered
Mbco_level4	48 hrs	Diffrna_up	AMI-MSN08_13R-F1SW-1-CMfr1-F-Cardiovascular_drug	Actin filament plus end capping	0	-1	0	0	1	0	1	0	99999		R not considered
Mbco_level4	48 hrs	Diffrna_down	AMI-MSN08_13R-F1SW-1-CMfr1-F-Cardiovascular_drug	Actin filament plus end capping	0	-1	0	0	1	0	1	0	99999		R not considered
Mbco_level4	48 hrs	Diffrna_up	AMI-MSN09_04R-F1SW-1-CMfr1-F-Cardiovascular_drug	Actin filament plus end capping	0	-1	0	0	1	0	1	0	99999		R not considered
Mbco_level4	48 hrs	Diffrna_down	AMI-MSN09_04R-F1SW-1-CMfr1-F-Cardiovascular_drug	Actin filament plus end capping	0	-1	0	0	1	0	1	0	99999		R not considered
Mbco_level4	48 hrs	Diffrna_up	AXI-MSN01_03R-F1SW-1-CMfr1-F-Noncardiotoxic_kinase_inhibitor	Actin filament plus end capping	0	-1	0	0	1	0	1	0	99999		R not considered
Mbco_level4	48 hrs	Diffrna_down	AXI-MSN01_03R-F1SW-1-CMfr1-F-Noncardiotoxic_kinase_inhibitor	Actin filament plus end capping	0	-1	0	0	1	0	1	0	99999		R not considered
Mbco_level4	48 hrs	Diffrna_up	AXI-MSN05_01R-F1SW-1-CMfr1-F-Noncardiotoxic_kinase_inhibitor	Actin filament plus end capping	0	-1	0	0	1	0	1	0	99999		R not considered
Mbco_level4	48 hrs	Diffrna_down	AXI-MSN05_01R-F1SW-1-CMfr1-F-Noncardiotoxic_kinase_inhibitor	Actin filament plus end capping	0	-1	0	0	1	0	1	0	99999		R not considered
Mbco_level4	48 hrs	Diffrna_up	AXI-MSN06_07R-F1SW-1-CMfr1-F-Noncardiotoxic_kinase_inhibitor	Actin filament plus end capping	0	-1	0	0	1	0	1	0	99999		R not considered
Mbco_level4	48 hrs	Diffrna_down	AXI-MSN06_07R-F1SW-1-CMfr1-F-Noncardiotoxic_kinase_inhibitor	Actin filament plus end capping	0	-1	0	0	1	0	1	0	99999		R not considered
Mbco_level4	48 hrs	Diffrna_up	AXI-MSN08_13R-F1SW-1-CMfr1-F-Noncardiotoxic_kinase_inhibitor	Actin filament plus end capping	0	-1	0	0	1	0	1	0	99999		R not considered
Mbco_level4	48 hrs	Diffrna_down	AXI-MSN08_13R-F1SW-1-CMfr1-F-Noncardiotoxic_kinase_inhibitor	Actin filament plus end capping	0	-1	0	0	1	0	1	0	99999		R not considered
Mbco_level4	48 hrs	Diffrna_up	AXI-MSN09_04R-F1SW-1-CMfr1-F-Noncardiotoxic_kinase_inhibitor	Actin filament plus end capping	0	-1	0	0	1	0	1	0	99999		R not considered
Mbco_level4	48 hrs	Diffrna_down	AXI-MSN09_04R-F1SW-1-CMfr1-F-Noncardiotoxic_kinase_inhibitor	Actin filament plus end capping	0	-1	0	0	1	0	1	0	99999		R not considered
Mbco_level4	48 hrs	Diffrna_up	AZA-MSN01_03R-F1SW-1-CMfr1-F-Non_cardiovascular_drug	Actin filament plus end capping	0	-1	0	0	1	0	1	0	99999		R not considered
Mbco_level4	48 hrs	Diffrna_down	AZA-MSN01_03R-F1SW-1-CMfr1-F-Non_cardiovascular_drug	Actin filament plus end capping	0	-1	0	0	1	0	1	0	99999		R not considered
Mbco_level4	48 hrs	Diffrna_up	AZA-MSN02_04R-F1SW-1-CMfr1-F-Non_cardiovascular_drug	Actin filament plus end capping	0	-1	0	0	1	0	1	0	99999		R not considered
Mbco_level4	48 hrs	Diffrna_down	AZA-MSN02_04R-F1SW-1-CMfr1-F-Non_cardiovascular_drug	Actin filament plus end capping	0	-1	0	0	1	0	1	0	99999		R not considered
Mbco_level4	48 hrs	Diffrna_up	AZA-MSN05_01R-F1SW-1-CMfr1-F-Non_cardiovascular_drug	Actin filament plus end capping	0	-1	0	0	1	0	1	0	99999		R not considered
Mbco_level4	48 hrs	Diffrna_down	AZA-MSN05_01R-F1SW-1-CMfr1-F-Non_cardiovascular_drug	Actin filament plus end capping	0	-1	0	0	1	0	1	0	99999		R not considered
Mbco_level4	48 hrs	Diffrna_up	AZA-MSN06_07R-F1SW-1-CMfr1-F-Non_cardiovascular_drug	Actin filament plus end capping	0	-1	0	0	1	0	1	0	99999		R not considered
Mbco_level4	48 hrs	Diffrna_down	AZA-MSN06_07R-F1SW-1-CMfr1-F-Non_cardiovascular_drug	Actin filament plus end capping	0	-1	0	0	1	0	1	0	99999		R not considered
Mbco_level4	48 hrs	Diffrna_up	AZA-MSN08_13R-F1SW-1-CMfr1-F-Non_cardiovascular_drug	Actin filament plus end capping	0	-1	0	0	1	0	1	0	99999		R not considered
Mbco_level4	48 hrs	Diffrna_down	AZA-MSN08_13R-F1SW-1-CMfr1-F-Non_cardiovascular_drug	Actin filament plus end capping	0	-1	0	0	1	0	1	0	99999		R not considered
Mbco_level4	48 hrs	Diffrna_up	AZA-MSN09_04R-F1SW-1-CMfr1-F-Non_cardiovascular_drug	Actin filament plus end capping	0	-1	0	0	1	0	1	0	99999		R not considered
Mbco_level4	48 hrs	Diffrna_down	AZA-MSN09_04R-F1SW-1-CMfr1-F-Non_cardiovascular_drug	Actin filament plus end capping	0	-1	0	0	1	0	1	0	99999		R not considered
Mbco_level4	48 hrs	Diffrna_up	BEV-MSN05_01R-F1SW-1-CMfr2-F-Cardiotoxic_monoclonal_antibody	Actin filament plus end capping	0	-1	0	0	1	0	1	0	99999		R not considered
Mbco_level4	48 hrs	Diffrna_down	BEV-MSN05_01R-F1SW-1-CMfr2-F-Cardiotoxic_monoclonal_antibody	Actin filament plus end capping	0	-1	0	0	1	0	1	0	99999		R not considered
Mbco_level4	48 hrs	Diffrna_up	BEV-MSN06_07R-F1SW-1-CMfr2-F-Cardiotoxic_monoclonal_antibody	Actin filament plus end capping	0	-1	0	0	1	0	1	0	99999		R not considered
Mbco_level4	48 hrs	Diffrna_down	BEV-MSN06_07R-F1SW-1-CMfr2-F-Cardiotoxic_monoclonal_antibody	Actin filament plus end capping	0	-1	0	0	1	0	1	0	99999		R not considered
Mbco_level4	48 hrs	Diffrna_up	BEV-MSN08_13R-F1SW-1-CMfr2-F-Cardiotoxic_monoclonal_antibody	Actin filament plus end capping	0	-1	0	0	1	0	1	0	99999		R not considered
Mbco_level4	48 hrs	Diffrna_down	BEV-MSN08_13R-F1SW-1-CMfr2-F-Cardiotoxic_monoclonal_antibody	Actin filament plus end capping	0	-1	0	0	1	0	1	0	99999		R not considered
Mbco_level4	48 hrs	Diffrna_up	BEV-MSN09_04R-F1SW-1-CMfr2-F-Cardiotoxic_monoclonal_antibody	Actin filament plus end capping	0	-1	0	0	1	0	1	0	99999		R not considered
Mbco_level4	48 hrs	Diffrna_down	BEV-MSN09_04R-F1SW-1-CMfr2-F-Cardiotoxic_monoclonal_antibody	Actin filament plus end capping	0	-1	0	0	1	0	1	0	99999		R not considered
Mbco_level4	48 hrs	Diffrna_up	BOR-MSN01_03R-F1SW-1-CMfr2-F-Non_cardiovascular_drug	Actin filament plus end capping	0	-1	0	0	1	0	1	0	99999		R not considered
Mbco_level4	48 hrs	Diffrna_down	BOR-MSN01_03R-F1SW-1-CMfr2-F-Non_cardiovascular_drug	Actin filament plus end capping	0	-1	0	0	1	0	1	0	99999		R not considered
Mbco_level4	48 hrs	Diffrna_up	BOR-MSN02_04R-F1SW-1-CMfr2-F-Non_cardiovascular_drug	Actin filament plus end capping	0	-1	0	0	1	0	1	0	99999		R not considered
Mbco_level4	48 hrs	Diffrna_down	BOR-MSN02_04R-F1SW-1-CMfr2-F-Non_cardiovascular_drug	Actin filament plus end capping	0	-1	0	0	1	0	1	0	99999		R not considered
Mbco_level4	48 hrs	Diffrna_up	BOR-MSN05_01R-F1SW-1-CMfr2-F-Non_cardiovascular_drug	Actin filament plus end capping	0	-1	0	0	1	0	1	0	99999		R not considered
Mbco_level4	48 hrs	Diffrna_down	BOR-MSN05_01R-F1SW-1-CMfr2-F-Non_cardiovascular_drug	Actin filament plus end capping	0	-1	0	0	1	0	1	0	99999		R not considered
Mbco_level4	48 hrs	Diffrna_up	BOR-MSN06_07R-F1SW-1-CMfr2-F-Non_cardiovascular_drug	Actin filament plus end capping	0	-1	0	0	1	0	1	0	99999		R not considered
Mbco_level4	48 hrs	Diffrna_down	BOR-MSN06_07R-F1SW-1-CMfr2-F-Non_cardiovascular_drug	Actin filament plus end capping	0	-1	0	0	1	0	1	0	99999		R not considered
Mbco_level4	48 hrs	Diffrna_up	BOR-MSN08_13R-F1SW-1-CMfr2-F-Non_cardiovascular_drug	Actin filament plus end capping	0	-1	0	0	1	0	1	0	99999		R not considered
Mbco_level4	48 hrs	Diffrna_down	BOR-MSN08_13R-F1SW-1-CMfr2-F-Non_cardiovascular_drug	Actin filament plus end capping	0	-1	0	0	1	0	1	0	99999		R not considered
Mbco_level4	48 hrs	Diffrna_up	BOS-MSN01_03R-F1SW-1-CMfr0-F-Noncardiotoxic_kinase_inhibitor	Actin filament plus end capping	0	-1	0	0	1	0	1	0	99999		R not considered
Mbco_level4	48 hrs	Diffrna_down	BOS-MSN01_03R-F1SW-1-CMfr0-F-Noncardiotoxic_kinase_inhibitor	Actin filament plus end capping	0	-1	0	0	1	0	1	0	99999		R not considered
Mbco_level4	48 hrs	Diffrna_up	BOS-MSN05_01R-F1SW-1-CMfr0-F-Noncardiotoxic_kinase_inhibitor	Actin filament plus end capping	0	-1	0	0	1	0	1	0	99999		R not considered
Mbco_level4	48 hrs	Diffrna_down	BOS-MSN05_01R-F1SW-1-CMfr0-F-Noncardiotoxic_kinase_inhibitor	Actin filament plus end capping	0	-1	0	0	1	0	1	0	99999		R not considered
Mbco_level4	48 hrs	Diffrna_up	BOS-MSN08_13R-F1SW-1-CMfr0-F-Noncardiotoxic_kinase_inhibitor	Actin filament plus end capping	0	-1	0	0	1	0	1	0	99999		R not considered
Mbco_level4	48 hrs	Diffrna_down	BOS-MSN08_13R-F1SW-1-CMfr0-F-Noncardiotoxic_kinase_inhibitor	Actin filament plus end capping	0	-1	0	0	1	0	1	0	99999		R not considered
Mbco_level4	48 hrs	Diffrna_up	BOS-MSN09_04R-F1SW-1-CMfr0-F-Noncardiotoxic_kinase_inhibitor	Actin filament plus end capping	0	-1	0	0	1	0	1	0	99999		R not considered
Mbco_level4	48 hrs	Diffrna_down	BOS-MSN09_04R-F1SW-1-CMfr0-F-Noncardiotoxic_kinase_inhibitor	Actin filament plus end capping	0	-1	0	0	1	0	1	0	99999		R not considered
Mbco_level4	48 hrs	Diffrna_up	CAB-MSN01_03R-F1SW-1-CMfr0-F-Noncardiotoxic_kinase_inhibitor	Actin filament plus end capping	0	-1	0	0	1	0	1	0	99999		R not considered
Mbco_level4	48 hrs	Diffrna_down	CAB-MSN01_03R-F1SW-1-CMfr0-F-Noncardiotoxic_kinase_inhibitor	Actin filament plus end capping	0	-1	0	0	1	0	1	0	99999		R not considered
Mbco_level4	48 hrs	Diffrna_up	CAB-MSN02_04R-F1SW-1-CMfr0-F-Noncardiotoxic_kinase_inhibitor	Actin filament plus end capping	0	-1	0	0	1	0	1	0	99999		R not considered
Mbco_level4	48 hrs	Diffrna_down	CAB-MSN02_04R-F1SW-1-CMfr0-F-Noncardiotoxic_kinase_inhibitor	Actin filament plus end capping	0	-1	0	0	1	0	1	0	99999		R not considered
Mbco_level4	48 hrs	Diffrna_up	CAB-MSN05_01R-F1SW-1-CMfr0-F-Noncardiotoxic_kinase_inhibitor	Actin filament plus end capping	0	-1	0	0	1	0	1	0	99999		R not considered
Mbco_level4	48 hrs	Diffrna_down	CAB-MSN05_01R-F1SW-1-CMfr0-F-Noncardiotoxic_kinase_inhibitor	Actin filament plus end capping	0	-1	0	0	1	0	1	0	99999		R not considered
Mbco_level4	48 hrs	Diffrna_up	CAB-MSN06_07R-F1SW-1-CMfr0-F-Noncardiotoxic_kinase_inhibitor	Actin filament plus end capping	0	-1	0	0	1	0	1	0	99999		R not considered
Mbco_level4	48 hrs	Diffrna_down	CAB-MSN06_07R-F1SW-1-CMfr0-F-Noncardiotoxic_kinase_inhibitor	Actin filament plus end capping	0	-1	0	0	1	0	1	0	99999		R not considered
Mbco_level4	48 hrs	Diffrna_down	CAB-MSN08_13R-F1SW-1-CMfr0-F-Noncardiotoxic_kinase_inhibitor	Actin filament plus end capping	0	-1	0	0	1	0	1	0	99999		R not considered
Mbco_level4	48 hrs	Diffrna_up	CAB-MSN09_04R-F1SW-1-CMfr0-F-Noncardiotoxic_kinase_inhibitor	Actin filament plus end capping	0	-1	0	0	1	0	1	0	99999		R not considered
Mbco_level4	48 hrs	Diffrna_down	CAB-MSN09_04R-F1SW-1-CMfr0-F-Noncardiotoxic_kinase_inhibitor	Actin filament plus end capping	0	-1	0	0	1	0	1	0	99999		R not considered
Mbco_level4	48 hrs	Diffrna_up	CAR-MSN01_03R-F1SW-1-CMfr2-F-Non_cardiovascular_drug	Actin filament plus end capping	0	-1	0	0	1	0	1	0	99999		R not considered
Mbco_level4	48 hrs	Diffrna_down	CAR-MSN01_03R-F1SW-1-CMfr2-F-Non_cardiovascular_drug	Actin filament plus end capping	0	-1	0	0	1	0	1	0	99999		R not considered
Mbco_level4	48 hrs	Diffrna_up	CAR-MSN02_04R-F1SW-1-CMfr2-F-Non_cardiovascular_drug	Actin filament plus end capping	0	-1	0	0	1	0	1	0	99999		R not considered
Mbco_level4	48 hrs	Diffrna_down	CAR-MSN02_04R-F1SW-1-CMfr2-F-Non_cardiovascular_drug	Actin filament plus end capping	0	-1	0	0	1	0	1	0	99999		R not considered
Mbco_level4	48 hrs	Diffrna_up	CAR-MSN05_01R-F1SW-1-CMfr2-F-Non_cardiovascular_drug	Actin filament plus end capping	0	-1	0	0	1	0	1	0	99999		R not considered
Mbco_level4	48 hrs	Diffrna_down	CAR-MSN05_01R-F1SW-1-CMfr2-F-Non_cardiovascular_drug	Actin filament plus end capping	0	-1	0	0	1	0	1	0	99999		R not considered
Mbco_level4	48 hrs	Diffrna_up	CAR-MSN08_13R-F1SW-1-CMfr2-F-Non_cardiovascular_drug	Actin filament plus end capping	0	-1	0	0	1	0	1	0	99999		R not considered
Mbco_level4	48 hrs	Diffrna_down	CAR-MSN08_13R-F1SW-1-CMfr2-F-Non_cardiovascular_drug	Actin filament plus end capping	0	-1	0	0	1	0	1	0	99999		R not considered
Mbco_level4	48 hrs	Diffrna_up	CAR-MSN09_04R-F1SW-1-CMfr2-F-Non_cardiovascular_drug	Actin filament plus end capping	0	-1	0	0	1	0	1	0	99999		R not considered
Mbco_level4	48 hrs	Diffrna_down	CAR-MSN09_04R-F1SW-1-CMfr2-F-Non_cardiovascular_drug	Actin filament plus end capping	0	-1	0	0	1	0	1	0	99999		R not considered
Mbco_level4	48 hrs	Diffrna_up	CER-MSN01_03R-F1SW-1-CMfr0-F-Noncardiotoxic_kinase_inhibitor	Actin filament plus end capping	0	-1	0	0	1	0	1	0	99999		R not considered
Mbco_level4	48 hrs	Diffrna_down	CER-MSN01_03R-F1SW-1-CMfr0-F-Noncardiotoxic_kinase_inhibitor	Actin filament plus end capping	0	-1	0	0	1	0	1	0	99999		R not considered
Mbco_level4	48 hrs	Diffrna_up	CER-MSN05_01R-F1SW-1-CMfr0-F-Noncardiotoxic_kinase_inhibitor	Actin filament plus end capping	0	-1	0	0	1	0	1	0	99999		R not considered
Mbco_level4	48 hrs	Diffrna_down	CER-MSN05_01R-F1SW-1-CMfr0-F-Noncardiotoxic_kinase_inhibitor	Actin filament plus end capping	0	-1	0	0	1	0	1	0	99999		R not considered
Mbco_level4	48 hrs	Diffrna_up	CER-MSN06_07R-F1SW-1-CMfr0-F-Noncardiotoxic_kinase_inhibitor	Actin filament plus end capping	0	-1	0	0	1	0	1	0	99999		R not considered
Mbco_level4	48 hrs	Diffrna_down	CER-MSN06_07R-F1SW-1-CMfr0-F-Noncardiotoxic_kinase_inhibitor	Actin filament plus end capping	0	-1	0	0	1	0	1	0	99999		R not considered
Mbco_level4	48 hrs	Diffrna_up	CER-MSN08_13R-F1SW-1-CMfr0-F-Noncardiotoxic_kinase_inhibitor	Actin filament plus end capping	0	-1	0	0	1	0	1	0	99999		R not considered
Mbco_level4	48 hrs	Diffrna_down	CER-MSN08_13R-F1SW-1-CMfr0-F-Noncardiotoxic_kinase_inhibitor	Actin filament plus end capping	0	-1	0	0	1	0	1	0	99999		R not considered
Mbco_level4	48 hrs	Diffrna_up	CER-MSN09_04R-F1SW-1-CMfr0-F-Noncardiotoxic_kinase_inhibitor	Actin filament plus end capping	0	-1	0	0	1	0	1	0	99999		R not considered
Mbco_level4	48 hrs	Diffrna_down	CER-MSN09_04R-F1SW-1-CMfr0-F-Noncardiotoxic_kinase_inhibitor	Actin filament plus end capping	0	-1	0	0	1	0	1	0	99999		R not considered
Mbco_level4	48 hrs	Diffrna_up	CRI-MSN01_03R-F1SW-1-CMfr0-F-Noncardiotoxic_kinase_inhibitor	Actin filament plus end capping	0	-1	0	0	1	0	1	0	99999		R not considered
Mbco_level4	48 hrs	Diffrna_down	CRI-MSN01_03R-F1SW-1-CMfr0-F-Noncardiotoxic_kinase_inhibitor	Actin filament plus end capping	0	-1	0	0	1	0	1	0	99999		R not considered
Mbco_level4	48 hrs	Diffrna_up	CRI-MSN05_01R-F1SW-1-CMfr0-F-Noncardiotoxic_kinase_inhibitor	Actin filament plus end capping	0	-1	0	0	1	0	1	0	99999		R not considered
Mbco_level4	48 hrs	Diffrna_down	CRI-MSN05_01R-F1SW-1-CMfr0-F-Noncardiotoxic_kinase_inhibitor	Actin filament plus end capping	0	-1	0	0	1	0	1	0	99999		R not considered
Mbco_level4	48 hrs	Diffrna_up	CRI-MSN06_07R-F1SW-1-CMfr0-F-Noncardiotoxic_kinase_inhibitor	Actin filament plus end capping	0	-1	0	0	1	0	1	0	99999		R not considered
Mbco_level4	48 hrs	Diffrna_down	CRI-MSN06_07R-F1SW-1-CMfr0-F-Noncardiotoxic_kinase_inhibitor	Actin filament plus end capping	0	-1	0	0	1	0	1	0	99999		R not considered
Mbco_level4	48 hrs	Diffrna_up	CRI-MSN08_13R-F1SW-1-CMfr0-F-Noncardiotoxic_kinase_inhibitor	Actin filament plus end capping	0	-1	0	0	1	0	1	0	99999		R not considered
Mbco_level4	48 hrs	Diffrna_down	CRI-MSN08_13R-F1SW-1-CMfr0-F-Noncardiotoxic_kinase_inhibitor	Actin filament plus end capping	0	-1	0	0	1	0	1	0	99999		R not considered
Mbco_level4	48 hrs	Diffrna_up	CRI-MSN09_04R-F1SW-1-CMfr0-F-Noncardiotoxic_kinase_inhibitor	Actin filament plus end capping	0	-1	0	0	1	0	1	0	99999		R not considered
Mbco_level4	48 hrs	Diffrna_down	CRI-MSN09_04R-F1SW-1-CMfr0-F-Noncardiotoxic_kinase_inhibitor	Actin filament plus end capping	0	-1	0	0	1	0	1	0	99999		R not considered
Mbco_level4	48 hrs	Diffrna_up	CTX-MSN01_03R-F1SW-1-CMfr0-F-Noncardiotoxic_monoclonal_antibody	Actin filament plus end capping	0	-1	0	0	1	0	1	0	99999		R not considered
Mbco_level4	48 hrs	Diffrna_down	CTX-MSN01_03R-F1SW-1-CMfr0-F-Noncardiotoxic_monoclonal_antibody	Actin filament plus end capping	0	-1	0	0	1	0	1	0	99999		R not considered
Mbco_level4	48 hrs	Diffrna_up	CTX-MSN02_04R-F1SW-1-CMfr0-F-Noncardiotoxic_monoclonal_antibody	Actin filament plus end capping	0	-1	0	0	1	0	1	0	99999		R not considered
Mbco_level4	48 hrs	Diffrna_down	CTX-MSN02_04R-F1SW-1-CMfr0-F-Noncardiotoxic_monoclonal_antibody	Actin filament plus end capping	0	-1	0	0	1	0	1	0	99999		R not considered
Mbco_level4	48 hrs	Diffrna_up	CTX-MSN05_01R-F1SW-1-CMfr0-F-Noncardiotoxic_monoclonal_antibody	Actin filament plus end capping	0	-1	0	0	1	0	1	0	99999		R not considered
Mbco_level4	48 hrs	Diffrna_down	CTX-MSN05_01R-F1SW-1-CMfr0-F-Noncardiotoxic_monoclonal_antibody	Actin filament plus end capping	0	-1	0	0	1	0	1	0	99999		R not considered
Mbco_level4	48 hrs	Diffrna_up	CTX-MSN06_07R-F1SW-1-CMfr0-F-Noncardiotoxic_monoclonal_antibody	Actin filament plus end capping	0	-1	0	0	1	0	1	0	99999		R not considered
Mbco_level4	48 hrs	Diffrna_down	CTX-MSN06_07R-F1SW-1-CMfr0-F-Noncardiotoxic_monoclonal_antibody	Actin filament plus end capping	0	-1	0	0	1	0	1	0	99999		R not considered
Mbco_level4	48 hrs	Diffrna_up	CTX-MSN08_13R-F1SW-1-CMfr0-F-Noncardiotoxic_monoclonal_antibody	Actin filament plus end capping	0	-1	0	0	1	0	1	0	99999		R not considered
Mbco_level4	48 hrs	Diffrna_down	CTX-MSN08_13R-F1SW-1-CMfr0-F-Noncardiotoxic_monoclonal_antibody	Actin filament plus end capping	0	-1	0	0	1	0	1	0	99999		R not considered
Mbco_level4	48 hrs	Diffrna_up	CTX-MSN09_04R-F1SW-1-CMfr0-F-Noncardiotoxic_monoclonal_antibody	Actin filament plus end capping	0	-1	0	0	1	0	1	0	99999		R not considered
Mbco_level4	48 hrs	Diffrna_down	CTX-MSN09_04R-F1SW-1-CMfr0-F-Noncardiotoxic_monoclonal_antibody	Actin filament plus end capping	0	-1	0	0	1	0	1	0	99999		R not considered
Mbco_level4	48 hrs	Diffrna_up	CYC-MSN01_03R-F1SW-1-CMfr1-F-Non_cardiovascular_drug	Actin filament plus end capping	0	-1	0	0	1	0	1	0	99999		R not considered
Mbco_level4	48 hrs	Diffrna_down	CYC-MSN01_03R-F1SW-1-CMfr1-F-Non_cardiovascular_drug	Actin filament plus end capping	0	-1	0	0	1	0	1	0	99999		R not considered
Mbco_level4	48 hrs	Diffrna_up	CYC-MSN05_01R-F1SW-1-CMfr1-F-Non_cardiovascular_drug	Actin filament plus end capping	0	-1	0	0	1	0	1	0	99999		R not considered
Mbco_level4	48 hrs	Diffrna_down	CYC-MSN05_01R-F1SW-1-CMfr1-F-Non_cardiovascular_drug	Actin filament plus end capping	0	-1	0	0	1	0	1	0	99999		R not considered
Mbco_level4	48 hrs	Diffrna_up	CYC-MSN08_13R-F1SW-1-CMfr1-F-Non_cardiovascular_drug	Actin filament plus end capping	0	-1	0	0	1	0	1	0	99999		R not considered
Mbco_level4	48 hrs	Diffrna_down	CYC-MSN08_13R-F1SW-1-CMfr1-F-Non_cardiovascular_drug	Actin filament plus end capping	0	-1	0	0	1	0	1	0	99999		R not considered
Mbco_level4	48 hrs	Diffrna_up	DAB-MSN01_03R-F1SW-1-CMfr2-F-Cardiotoxic_kinase_inhibitor	Actin filament plus end capping	0	-1	0	0	1	0	1	0	99999		R not considered
Mbco_level4	48 hrs	Diffrna_down	DAB-MSN01_03R-F1SW-1-CMfr2-F-Cardiotoxic_kinase_inhibitor	Actin filament plus end capping	0	-1	0	0	1	0	1	0	99999		R not considered
Mbco_level4	48 hrs	Diffrna_up	DAB-MSN05_01R-F1SW-1-CMfr2-F-Cardiotoxic_kinase_inhibitor	Actin filament plus end capping	0	-1	0	0	1	0	1	0	99999		R not considered
Mbco_level4	48 hrs	Diffrna_down	DAB-MSN05_01R-F1SW-1-CMfr2-F-Cardiotoxic_kinase_inhibitor	Actin filament plus end capping	0	-1	0	0	1	0	1	0	99999		R not considered
Mbco_level4	48 hrs	Diffrna_up	DAB-MSN06_07R-F1SW-1-CMfr2-F-Cardiotoxic_kinase_inhibitor	Actin filament plus end capping	0	-1	0	0	1	0	1	0	99999		R not considered
Mbco_level4	48 hrs	Diffrna_down	DAB-MSN06_07R-F1SW-1-CMfr2-F-Cardiotoxic_kinase_inhibitor	Actin filament plus end capping	0	-1	0	0	1	0	1	0	99999		R not considered
Mbco_level4	48 hrs	Diffrna_up	DAB-MSN08_13R-F1SW-1-CMfr2-F-Cardiotoxic_kinase_inhibitor	Actin filament plus end capping	0	-1	0	0	1	0	1	0	99999		R not considered
Mbco_level4	48 hrs	Diffrna_down	DAB-MSN08_13R-F1SW-1-CMfr2-F-Cardiotoxic_kinase_inhibitor	Actin filament plus end capping	0	-1	0	0	1	0	1	0	99999		R not considered
Mbco_level4	48 hrs	Diffrna_up	DAB-MSN09_04R-F1SW-1-CMfr2-F-Cardiotoxic_kinase_inhibitor	Actin filament plus end capping	0	-1	0	0	1	0	1	0	99999		R not considered
Mbco_level4	48 hrs	Diffrna_down	DAB-MSN09_04R-F1SW-1-CMfr2-F-Cardiotoxic_kinase_inhibitor	Actin filament plus end capping	0	-1	0	0	1	0	1	0	99999		R not considered
Mbco_level4	48 hrs	Diffrna_up	DAS-MSN01_03R-F1SW-1-CMfr0-F-Noncardiotoxic_kinase_inhibitor	Actin filament plus end capping	0	-1	0	0	1	0	1	0	99999		R not considered
Mbco_level4	48 hrs	Diffrna_down	DAS-MSN01_03R-F1SW-1-CMfr0-F-Noncardiotoxic_kinase_inhibitor	Actin filament plus end capping	0	-1	0	0	1	0	1	0	99999		R not considered
Mbco_level4	48 hrs	Diffrna_up	DAS-MSN05_01R-F1SW-1-CMfr0-F-Noncardiotoxic_kinase_inhibitor	Actin filament plus end capping	0	-1	0	0	1	0	1	0	99999		R not considered
Mbco_level4	48 hrs	Diffrna_down	DAS-MSN05_01R-F1SW-1-CMfr0-F-Noncardiotoxic_kinase_inhibitor	Actin filament plus end capping	0	-1	0	0	1	0	1	0	99999		R not considered
Mbco_level4	48 hrs	Diffrna_up	DAS-MSN06_07R-F1SW-1-CMfr0-F-Noncardiotoxic_kinase_inhibitor	Actin filament plus end capping	0	-1	0	0	1	0	1	0	99999		R not considered
Mbco_level4	48 hrs	Diffrna_down	DAS-MSN06_07R-F1SW-1-CMfr0-F-Noncardiotoxic_kinase_inhibitor	Actin filament plus end capping	0	-1	0	0	1	0	1	0	99999		R not considered
Mbco_level4	48 hrs	Diffrna_up	DAS-MSN08_13R-F1SW-1-CMfr0-F-Noncardiotoxic_kinase_inhibitor	Actin filament plus end capping	0	-1	0	0	1	0	1	0	99999		R not considered
Mbco_level4	48 hrs	Diffrna_down	DAS-MSN08_13R-F1SW-1-CMfr0-F-Noncardiotoxic_kinase_inhibitor	Actin filament plus end capping	0	-1	0	0	1	0	1	0	99999		R not considered
Mbco_level4	48 hrs	Diffrna_up	DAS-MSN09_04R-F1SW-1-CMfr0-F-Noncardiotoxic_kinase_inhibitor	Actin filament plus end capping	0	-1	0	0	1	0	1	0	99999		R not considered
Mbco_level4	48 hrs	Diffrna_down	DAS-MSN09_04R-F1SW-1-CMfr0-F-Noncardiotoxic_kinase_inhibitor	Actin filament plus end capping	0	-1	0	0	1	0	1	0	99999		R not considered
Mbco_level4	48 hrs	Diffrna_up	DAU-MSN01_03R-F1SW-1-CMfr-1-F-Anthracycline	Actin filament plus end capping	0	-1	0	0	1	0	1	0	99999		R not considered
Mbco_level4	48 hrs	Diffrna_down	DAU-MSN01_03R-F1SW-1-CMfr-1-F-Anthracycline	Actin filament plus end capping	0	-1	0	0	1	0	1	0	99999		R not considered
Mbco_level4	48 hrs	Diffrna_up	DAU-MSN02_04R-F1SW-1-CMfr-1-F-Anthracycline	Actin filament plus end capping	0	-1	0	0	1	0	1	0	99999		R not considered
Mbco_level4	48 hrs	Diffrna_down	DAU-MSN02_04R-F1SW-1-CMfr-1-F-Anthracycline	Actin filament plus end capping	0	-1	0	0	1	0	1	0	99999		R not considered
Mbco_level4	48 hrs	Diffrna_up	DAU-MSN05_01R-F1SW-1-CMfr-1-F-Anthracycline	Actin filament plus end capping	0	-1	0	0	1	0	1	0	99999		R not considered
Mbco_level4	48 hrs	Diffrna_down	DAU-MSN05_01R-F1SW-1-CMfr-1-F-Anthracycline	Actin filament plus end capping	0	-1	0	0	1	0	1	0	99999		R not considered
Mbco_level4	48 hrs	Diffrna_up	DAU-MSN06_07R-F1SW-1-CMfr-1-F-Anthracycline	Actin filament plus end capping	0	-1	0	0	1	0	1	0	99999		R not considered
Mbco_level4	48 hrs	Diffrna_down	DAU-MSN06_07R-F1SW-1-CMfr-1-F-Anthracycline	Actin filament plus end capping	0	-1	0	0	1	0	1	0	99999		R not considered
Mbco_level4	48 hrs	Diffrna_up	DAU-MSN08_13R-F1SW-1-CMfr-1-F-Anthracycline	Actin filament plus end capping	0	-1	0	0	1	0	1	0	99999		R not considered
Mbco_level4	48 hrs	Diffrna_down	DAU-MSN08_13R-F1SW-1-CMfr-1-F-Anthracycline	Actin filament plus end capping	0	-1	0	0	1	0	1	0	99999		R not considered
Mbco_level4	48 hrs	Diffrna_up	DAU-MSN09_04R-F1SW-1-CMfr-1-F-Anthracycline	Actin filament plus end capping	0	-1	0	0	1	0	1	0	99999		R not considered
Mbco_level4	48 hrs	Diffrna_down	DAU-MSN09_04R-F1SW-1-CMfr-1-F-Anthracycline	Actin filament plus end capping	0	-1	0	0	1	0	1	0	99999		R not considered
Mbco_level4	48 hrs	Diffrna_up	DEC-MSN01_03R-F1SW-1-CMfr1-F-Non_cardiovascular_drug	Actin filament plus end capping	0	-1	0	0	1	0	1	0	99999		R not considered
Mbco_level4	48 hrs	Diffrna_down	DEC-MSN01_03R-F1SW-1-CMfr1-F-Non_cardiovascular_drug	Actin filament plus end capping	0	-1	0	0	1	0	1	0	99999		R not considered
Mbco_level4	48 hrs	Diffrna_up	DEC-MSN02_04R-F1SW-1-CMfr1-F-Non_cardiovascular_drug	Actin filament plus end capping	0	-1	0	0	1	0	1	0	99999		R not considered
Mbco_level4	48 hrs	Diffrna_down	DEC-MSN02_04R-F1SW-1-CMfr1-F-Non_cardiovascular_drug	Actin filament plus end capping	0	-1	0	0	1	0	1	0	99999		R not considered
Mbco_level4	48 hrs	Diffrna_up	DEC-MSN05_01R-F1SW-1-CMfr1-F-Non_cardiovascular_drug	Actin filament plus end capping	0	-1	0	0	1	0	1	0	99999		R not considered
Mbco_level4	48 hrs	Diffrna_down	DEC-MSN05_01R-F1SW-1-CMfr1-F-Non_cardiovascular_drug	Actin filament plus end capping	0	-1	0	0	1	0	1	0	99999		R not considered
Mbco_level4	48 hrs	Diffrna_up	DEC-MSN06_07R-F1SW-1-CMfr1-F-Non_cardiovascular_drug	Actin filament plus end capping	0	-1	0	0	1	0	1	0	99999		R not considered
Mbco_level4	48 hrs	Diffrna_down	DEC-MSN06_07R-F1SW-1-CMfr1-F-Non_cardiovascular_drug	Actin filament plus end capping	0	-1	0	0	1	0	1	0	99999		R not considered
Mbco_level4	48 hrs	Diffrna_up	DEC-MSN08_13R-F1SW-1-CMfr1-F-Non_cardiovascular_drug	Actin filament plus end capping	0	-1	0	0	1	0	1	0	99999		R not considered
Mbco_level4	48 hrs	Diffrna_down	DEC-MSN08_13R-F1SW-1-CMfr1-F-Non_cardiovascular_drug	Actin filament plus end capping	0	-1	0	0	1	0	1	0	99999		R not considered
Mbco_level4	48 hrs	Diffrna_up	DEL-MSN01_03R-F1SW-1-CMfr1-F-Non_cardiovascular_drug	Actin filament plus end capping	0	-1	0	0	1	0	1	0	99999		R not considered
Mbco_level4	48 hrs	Diffrna_down	DEL-MSN01_03R-F1SW-1-CMfr1-F-Non_cardiovascular_drug	Actin filament plus end capping	0	-1	0	0	1	0	1	0	99999		R not considered
Mbco_level4	48 hrs	Diffrna_up	DEL-MSN02_04R-F1SW-1-CMfr1-F-Non_cardiovascular_drug	Actin filament plus end capping	0	-1	0	0	1	0	1	0	99999		R not considered
Mbco_level4	48 hrs	Diffrna_down	DEL-MSN02_04R-F1SW-1-CMfr1-F-Non_cardiovascular_drug	Actin filament plus end capping	0	-1	0	0	1	0	1	0	99999		R not considered
Mbco_level4	48 hrs	Diffrna_up	DEL-MSN05_01R-F1SW-1-CMfr1-F-Non_cardiovascular_drug	Actin filament plus end capping	0	-1	0	0	1	0	1	0	99999		R not considered
Mbco_level4	48 hrs	Diffrna_down	DEL-MSN05_01R-F1SW-1-CMfr1-F-Non_cardiovascular_drug	Actin filament plus end capping	0	-1	0	0	1	0	1	0	99999		R not considered
Mbco_level4	48 hrs	Diffrna_up	DEL-MSN06_07R-F1SW-1-CMfr1-F-Non_cardiovascular_drug	Actin filament plus end capping	0	-1	0	0	1	0	1	0	99999		R not considered
Mbco_level4	48 hrs	Diffrna_down	DEL-MSN06_07R-F1SW-1-CMfr1-F-Non_cardiovascular_drug	Actin filament plus end capping	0	-1	0	0	1	0	1	0	99999		R not considered
Mbco_level4	48 hrs	Diffrna_up	DEL-MSN08_13R-F1SW-1-CMfr1-F-Non_cardiovascular_drug	Actin filament plus end capping	0	-1	0	0	1	0	1	0	99999		R not considered
Mbco_level4	48 hrs	Diffrna_down	DEL-MSN08_13R-F1SW-1-CMfr1-F-Non_cardiovascular_drug	Actin filament plus end capping	0	-1	0	0	1	0	1	0	99999		R not considered
Mbco_level4	48 hrs	Diffrna_up	DEL-MSN09_04R-F1SW-1-CMfr1-F-Non_cardiovascular_drug	Actin filament plus end capping	0	-1	0	0	1	0	1	0	99999		R not considered
Mbco_level4	48 hrs	Diffrna_down	DEL-MSN09_04R-F1SW-1-CMfr1-F-Non_cardiovascular_drug	Actin filament plus end capping	0	-1	0	0	1	0	1	0	99999		R not considered
Mbco_level4	48 hrs	Diffrna_up	DIC-MSN01_03R-F1SW-1-CMfr1-F-Non_cardiovascular_drug	Actin filament plus end capping	0	-1	0	0	1	0	1	0	99999		R not considered
Mbco_level4	48 hrs	Diffrna_down	DIC-MSN01_03R-F1SW-1-CMfr1-F-Non_cardiovascular_drug	Actin filament plus end capping	0	-1	0	0	1	0	1	0	99999		R not considered
Mbco_level4	48 hrs	Diffrna_up	DIC-MSN02_04R-F1SW-1-CMfr1-F-Non_cardiovascular_drug	Actin filament plus end capping	0	-1	0	0	1	0	1	0	99999		R not considered
Mbco_level4	48 hrs	Diffrna_down	DIC-MSN02_04R-F1SW-1-CMfr1-F-Non_cardiovascular_drug	Actin filament plus end capping	0	-1	0	0	1	0	1	0	99999		R not considered
Mbco_level4	48 hrs	Diffrna_up	DIC-MSN05_01R-F1SW-1-CMfr1-F-Non_cardiovascular_drug	Actin filament plus end capping	0	-1	0	0	1	0	1	0	99999		R not considered
Mbco_level4	48 hrs	Diffrna_down	DIC-MSN05_01R-F1SW-1-CMfr1-F-Non_cardiovascular_drug	Actin filament plus end capping	0	-1	0	0	1	0	1	0	99999		R not considered
Mbco_level4	48 hrs	Diffrna_up	DIC-MSN06_07R-F1SW-1-CMfr1-F-Non_cardiovascular_drug	Actin filament plus end capping	0	-1	0	0	1	0	1	0	99999		R not considered
Mbco_level4	48 hrs	Diffrna_down	DIC-MSN06_07R-F1SW-1-CMfr1-F-Non_cardiovascular_drug	Actin filament plus end capping	0	-1	0	0	1	0	1	0	99999		R not considered
Mbco_level4	48 hrs	Diffrna_up	DIC-MSN08_13R-F1SW-1-CMfr1-F-Non_cardiovascular_drug	Actin filament plus end capping	0	-1	0	0	1	0	1	0	99999		R not considered
Mbco_level4	48 hrs	Diffrna_down	DIC-MSN08_13R-F1SW-1-CMfr1-F-Non_cardiovascular_drug	Actin filament plus end capping	0	-1	0	0	1	0	1	0	99999		R not considered
Mbco_level4	48 hrs	Diffrna_up	DIC-MSN09_04R-F1SW-1-CMfr1-F-Non_cardiovascular_drug	Actin filament plus end capping	0	-1	0	0	1	0	1	0	99999		R not considered
Mbco_level4	48 hrs	Diffrna_down	DIC-MSN09_04R-F1SW-1-CMfr1-F-Non_cardiovascular_drug	Actin filament plus end capping	0	-1	0	0	1	0	1	0	99999		R not considered
Mbco_level4	48 hrs	Diffrna_up	DOB-MSN01_03R-F1SW-1-CMfr1-F-Cardiovascular_drug	Actin filament plus end capping	0	-1	0	0	1	0	1	0	99999		R not considered
Mbco_level4	48 hrs	Diffrna_down	DOB-MSN01_03R-F1SW-1-CMfr1-F-Cardiovascular_drug	Actin filament plus end capping	0	-1	0	0	1	0	1	0	99999		R not considered
Mbco_level4	48 hrs	Diffrna_up	DOB-MSN05_01R-F1SW-1-CMfr1-F-Cardiovascular_drug	Actin filament plus end capping	0	-1	0	0	1	0	1	0	99999		R not considered
Mbco_level4	48 hrs	Diffrna_down	DOB-MSN05_01R-F1SW-1-CMfr1-F-Cardiovascular_drug	Actin filament plus end capping	0	-1	0	0	1	0	1	0	99999		R not considered
Mbco_level4	48 hrs	Diffrna_up	DOB-MSN06_07R-F1SW-1-CMfr1-F-Cardiovascular_drug	Actin filament plus end capping	0	-1	0	0	1	0	1	0	99999		R not considered
Mbco_level4	48 hrs	Diffrna_down	DOB-MSN06_07R-F1SW-1-CMfr1-F-Cardiovascular_drug	Actin filament plus end capping	0	-1	0	0	1	0	1	0	99999		R not considered
Mbco_level4	48 hrs	Diffrna_down	DOB-MSN08_13R-F1SW-1-CMfr1-F-Cardiovascular_drug	Actin filament plus end capping	0	-1	0	0	1	0	1	0	99999		R not considered
Mbco_level4	48 hrs	Diffrna_up	DOB-MSN09_04R-F1SW-1-CMfr1-F-Cardiovascular_drug	Actin filament plus end capping	0	-1	0	0	1	0	1	0	99999		R not considered
Mbco_level4	48 hrs	Diffrna_down	DOB-MSN09_04R-F1SW-1-CMfr1-F-Cardiovascular_drug	Actin filament plus end capping	0	-1	0	0	1	0	1	0	99999		R not considered
Mbco_level4	48 hrs	Diffrna_up	DOX-MSN05_01R-F1SW-1-CMfr3-F-Anthracycline	Actin filament plus end capping	0	-1	0	0	1	0	1	0	99999		R not considered
Mbco_level4	48 hrs	Diffrna_down	DOX-MSN05_01R-F1SW-1-CMfr3-F-Anthracycline	Actin filament plus end capping	0	-1	0	0	1	0	1	0	99999		R not considered
Mbco_level4	48 hrs	Diffrna_up	DOX-MSN06_07R-F1SW-1-CMfr3-F-Anthracycline	Actin filament plus end capping	0	-1	0	0	1	0	1	0	99999		R not considered
Mbco_level4	48 hrs	Diffrna_down	DOX-MSN06_07R-F1SW-1-CMfr3-F-Anthracycline	Actin filament plus end capping	0	-1	0	0	1	0	1	0	99999		R not considered
Mbco_level4	48 hrs	Diffrna_up	DOX-MSN08_13R-F1SW-1-CMfr3-F-Anthracycline	Actin filament plus end capping	0	-1	0	0	1	0	1	0	99999		R not considered
Mbco_level4	48 hrs	Diffrna_down	DOX-MSN08_13R-F1SW-1-CMfr3-F-Anthracycline	Actin filament plus end capping	0	-1	0	0	1	0	1	0	99999		R not considered
Mbco_level4	48 hrs	Diffrna_up	DOX-MSN09_04R-F1SW-1-CMfr3-F-Anthracycline	Actin filament plus end capping	0	-1	0	0	1	0	1	0	99999		R not considered
Mbco_level4	48 hrs	Diffrna_down	DOX-MSN09_04R-F1SW-1-CMfr3-F-Anthracycline	Actin filament plus end capping	0	-1	0	0	1	0	1	0	99999		R not considered
Mbco_level4	48 hrs	Diffrna_up	EDN-MSN01_03R-F1SW-1-CMfr1-F-Cardiovascular_drug	Actin filament plus end capping	0	-1	0	0	1	0	1	0	99999		R not considered
Mbco_level4	48 hrs	Diffrna_down	EDN-MSN01_03R-F1SW-1-CMfr1-F-Cardiovascular_drug	Actin filament plus end capping	0	-1	0	0	1	0	1	0	99999		R not considered
Mbco_level4	48 hrs	Diffrna_up	EDN-MSN02_04R-F1SW-1-CMfr1-F-Cardiovascular_drug	Actin filament plus end capping	0	-1	0	0	1	0	1	0	99999		R not considered
Mbco_level4	48 hrs	Diffrna_up	EDN-MSN05_01R-F1SW-1-CMfr1-F-Cardiovascular_drug	Actin filament plus end capping	0	-1	0	0	1	0	1	0	99999		R not considered
Mbco_level4	48 hrs	Diffrna_down	EDN-MSN05_01R-F1SW-1-CMfr1-F-Cardiovascular_drug	Actin filament plus end capping	0	-1	0	0	1	0	1	0	99999		R not considered
Mbco_level4	48 hrs	Diffrna_up	EDN-MSN06_07R-F1SW-1-CMfr1-F-Cardiovascular_drug	Actin filament plus end capping	0	-1	0	0	1	0	1	0	99999		R not considered
Mbco_level4	48 hrs	Diffrna_down	EDN-MSN06_07R-F1SW-1-CMfr1-F-Cardiovascular_drug	Actin filament plus end capping	0	-1	0	0	1	0	1	0	99999		R not considered
Mbco_level4	48 hrs	Diffrna_up	EDN-MSN08_13R-F1SW-1-CMfr1-F-Cardiovascular_drug	Actin filament plus end capping	0	-1	0	0	1	0	1	0	99999		R not considered
Mbco_level4	48 hrs	Diffrna_down	EDN-MSN08_13R-F1SW-1-CMfr1-F-Cardiovascular_drug	Actin filament plus end capping	0	-1	0	0	1	0	1	0	99999		R not considered
Mbco_level4	48 hrs	Diffrna_up	EPI-MSN01_03R-F1SW-1-CMfr3-F-Anthracycline	Actin filament plus end capping	0	-1	0	0	1	0	1	0	99999		R not considered
Mbco_level4	48 hrs	Diffrna_down	EPI-MSN01_03R-F1SW-1-CMfr3-F-Anthracycline	Actin filament plus end capping	0	-1	0	0	1	0	1	0	99999		R not considered
Mbco_level4	48 hrs	Diffrna_up	EPI-MSN05_01R-F1SW-1-CMfr3-F-Anthracycline	Actin filament plus end capping	0	-1	0	0	1	0	1	0	99999		R not considered
Mbco_level4	48 hrs	Diffrna_down	EPI-MSN05_01R-F1SW-1-CMfr3-F-Anthracycline	Actin filament plus end capping	0	-1	0	0	1	0	1	0	99999		R not considered
Mbco_level4	48 hrs	Diffrna_up	EPI-MSN06_07R-F1SW-1-CMfr3-F-Anthracycline	Actin filament plus end capping	0	-1	0	0	1	0	1	0	99999		R not considered
Mbco_level4	48 hrs	Diffrna_down	EPI-MSN06_07R-F1SW-1-CMfr3-F-Anthracycline	Actin filament plus end capping	0	-1	0	0	1	0	1	0	99999		R not considered
Mbco_level4	48 hrs	Diffrna_up	EPI-MSN09_04R-F1SW-1-CMfr3-F-Anthracycline	Actin filament plus end capping	0	-1	0	0	1	0	1	0	99999		R not considered
Mbco_level4	48 hrs	Diffrna_down	EPI-MSN09_04R-F1SW-1-CMfr3-F-Anthracycline	Actin filament plus end capping	0	-1	0	0	1	0	1	0	99999		R not considered
Mbco_level4	48 hrs	Diffrna_up	ERL-MSN01_03R-F1SW-1-CMfr0-F-Noncardiotoxic_kinase_inhibitor	Actin filament plus end capping	0	-1	0	0	1	0	1	0	99999		R not considered
Mbco_level4	48 hrs	Diffrna_down	ERL-MSN01_03R-F1SW-1-CMfr0-F-Noncardiotoxic_kinase_inhibitor	Actin filament plus end capping	0	-1	0	0	1	0	1	0	99999		R not considered
Mbco_level4	48 hrs	Diffrna_up	ERL-MSN05_01R-F1SW-1-CMfr0-F-Noncardiotoxic_kinase_inhibitor	Actin filament plus end capping	0	-1	0	0	1	0	1	0	99999		R not considered
Mbco_level4	48 hrs	Diffrna_down	ERL-MSN05_01R-F1SW-1-CMfr0-F-Noncardiotoxic_kinase_inhibitor	Actin filament plus end capping	0	-1	0	0	1	0	1	0	99999		R not considered
Mbco_level4	48 hrs	Diffrna_up	ERL-MSN08_13R-F1SW-1-CMfr0-F-Noncardiotoxic_kinase_inhibitor	Actin filament plus end capping	0	-1	0	0	1	0	1	0	99999		R not considered
Mbco_level4	48 hrs	Diffrna_down	ERL-MSN08_13R-F1SW-1-CMfr0-F-Noncardiotoxic_kinase_inhibitor	Actin filament plus end capping	0	-1	0	0	1	0	1	0	99999		R not considered
Mbco_level4	48 hrs	Diffrna_up	ERL-MSN09_04R-F1SW-1-CMfr0-F-Noncardiotoxic_kinase_inhibitor	Actin filament plus end capping	0	-1	0	0	1	0	1	0	99999		R not considered
Mbco_level4	48 hrs	Diffrna_down	ERL-MSN09_04R-F1SW-1-CMfr0-F-Noncardiotoxic_kinase_inhibitor	Actin filament plus end capping	0	-1	0	0	1	0	1	0	99999		R not considered
Mbco_level4	48 hrs	Diffrna_up	EST-MSN01_03R-F1SW-1-CMfr1-F-Non_cardiovascular_drug	Actin filament plus end capping	0	-1	0	0	1	0	1	0	99999		R not considered
Mbco_level4	48 hrs	Diffrna_down	EST-MSN01_03R-F1SW-1-CMfr1-F-Non_cardiovascular_drug	Actin filament plus end capping	0	-1	0	0	1	0	1	0	99999		R not considered
Mbco_level4	48 hrs	Diffrna_up	EST-MSN05_01R-F1SW-1-CMfr1-F-Non_cardiovascular_drug	Actin filament plus end capping	0	-1	0	0	1	0	1	0	99999		R not considered
Mbco_level4	48 hrs	Diffrna_down	EST-MSN05_01R-F1SW-1-CMfr1-F-Non_cardiovascular_drug	Actin filament plus end capping	0	-1	0	0	1	0	1	0	99999		R not considered
Mbco_level4	48 hrs	Diffrna_up	EST-MSN06_07R-F1SW-1-CMfr1-F-Non_cardiovascular_drug	Actin filament plus end capping	0	-1	0	0	1	0	1	0	99999		R not considered
Mbco_level4	48 hrs	Diffrna_down	EST-MSN06_07R-F1SW-1-CMfr1-F-Non_cardiovascular_drug	Actin filament plus end capping	0	-1	0	0	1	0	1	0	99999		R not considered
Mbco_level4	48 hrs	Diffrna_up	EST-MSN08_13R-F1SW-1-CMfr1-F-Non_cardiovascular_drug	Actin filament plus end capping	0	-1	0	0	1	0	1	0	99999		R not considered
Mbco_level4	48 hrs	Diffrna_down	EST-MSN08_13R-F1SW-1-CMfr1-F-Non_cardiovascular_drug	Actin filament plus end capping	0	-1	0	0	1	0	1	0	99999		R not considered
Mbco_level4	48 hrs	Diffrna_up	EST-MSN09_04R-F1SW-1-CMfr1-F-Non_cardiovascular_drug	Actin filament plus end capping	0	-1	0	0	1	0	1	0	99999		R not considered
Mbco_level4	48 hrs	Diffrna_down	EST-MSN09_04R-F1SW-1-CMfr1-F-Non_cardiovascular_drug	Actin filament plus end capping	0	-1	0	0	1	0	1	0	99999		R not considered
Mbco_level4	48 hrs	Diffrna_up	FLE-MSN01_03R-F1SW-1-CMfr1-F-Cardiovascular_drug	Actin filament plus end capping	0	-1	0	0	1	0	1	0	99999		R not considered
Mbco_level4	48 hrs	Diffrna_down	FLE-MSN01_03R-F1SW-1-CMfr1-F-Cardiovascular_drug	Actin filament plus end capping	0	-1	0	0	1	0	1	0	99999		R not considered
Mbco_level4	48 hrs	Diffrna_up	FLE-MSN05_01R-F1SW-1-CMfr1-F-Cardiovascular_drug	Actin filament plus end capping	0	-1	0	0	1	0	1	0	99999		R not considered
Mbco_level4	48 hrs	Diffrna_down	FLE-MSN05_01R-F1SW-1-CMfr1-F-Cardiovascular_drug	Actin filament plus end capping	0	-1	0	0	1	0	1	0	99999		R not considered
Mbco_level4	48 hrs	Diffrna_up	FLE-MSN06_07R-F1SW-1-CMfr1-F-Cardiovascular_drug	Actin filament plus end capping	0	-1	0	0	1	0	1	0	99999		R not considered
Mbco_level4	48 hrs	Diffrna_down	FLE-MSN06_07R-F1SW-1-CMfr1-F-Cardiovascular_drug	Actin filament plus end capping	0	-1	0	0	1	0	1	0	99999		R not considered
Mbco_level4	48 hrs	Diffrna_up	FLE-MSN08_13R-F1SW-1-CMfr1-F-Cardiovascular_drug	Actin filament plus end capping	0	-1	0	0	1	0	1	0	99999		R not considered
Mbco_level4	48 hrs	Diffrna_down	FLE-MSN08_13R-F1SW-1-CMfr1-F-Cardiovascular_drug	Actin filament plus end capping	0	-1	0	0	1	0	1	0	99999		R not considered
Mbco_level4	48 hrs	Diffrna_up	FLE-MSN09_04R-F1SW-1-CMfr1-F-Cardiovascular_drug	Actin filament plus end capping	0	-1	0	0	1	0	1	0	99999		R not considered
Mbco_level4	48 hrs	Diffrna_down	FLE-MSN09_04R-F1SW-1-CMfr1-F-Cardiovascular_drug	Actin filament plus end capping	0	-1	0	0	1	0	1	0	99999		R not considered
Mbco_level4	48 hrs	Diffrna_up	GEF-MSN01_03R-F1SW-1-CMfr0-F-Noncardiotoxic_kinase_inhibitor	Actin filament plus end capping	0	-1	0	0	1	0	1	0	99999		R not considered
Mbco_level4	48 hrs	Diffrna_down	GEF-MSN01_03R-F1SW-1-CMfr0-F-Noncardiotoxic_kinase_inhibitor	Actin filament plus end capping	0	-1	0	0	1	0	1	0	99999		R not considered
Mbco_level4	48 hrs	Diffrna_up	GEF-MSN05_01R-F1SW-1-CMfr0-F-Noncardiotoxic_kinase_inhibitor	Actin filament plus end capping	0	-1	0	0	1	0	1	0	99999		R not considered
Mbco_level4	48 hrs	Diffrna_down	GEF-MSN05_01R-F1SW-1-CMfr0-F-Noncardiotoxic_kinase_inhibitor	Actin filament plus end capping	0	-1	0	0	1	0	1	0	99999		R not considered
Mbco_level4	48 hrs	Diffrna_up	GEF-MSN06_07R-F1SW-1-CMfr0-F-Noncardiotoxic_kinase_inhibitor	Actin filament plus end capping	0	-1	0	0	1	0	1	0	99999		R not considered
Mbco_level4	48 hrs	Diffrna_down	GEF-MSN06_07R-F1SW-1-CMfr0-F-Noncardiotoxic_kinase_inhibitor	Actin filament plus end capping	0	-1	0	0	1	0	1	0	99999		R not considered
Mbco_level4	48 hrs	Diffrna_up	GEF-MSN08_13R-F1SW-1-CMfr0-F-Noncardiotoxic_kinase_inhibitor	Actin filament plus end capping	0	-1	0	0	1	0	1	0	99999		R not considered
Mbco_level4	48 hrs	Diffrna_down	GEF-MSN08_13R-F1SW-1-CMfr0-F-Noncardiotoxic_kinase_inhibitor	Actin filament plus end capping	0	-1	0	0	1	0	1	0	99999		R not considered
Mbco_level4	48 hrs	Diffrna_up	GEF-MSN09_04R-F1SW-1-CMfr0-F-Noncardiotoxic_kinase_inhibitor	Actin filament plus end capping	0	-1	0	0	1	0	1	0	99999		R not considered
Mbco_level4	48 hrs	Diffrna_down	GEF-MSN09_04R-F1SW-1-CMfr0-F-Noncardiotoxic_kinase_inhibitor	Actin filament plus end capping	0	-1	0	0	1	0	1	0	99999		R not considered
Mbco_level4	48 hrs	Diffrna_up	IDA-MSN01_03R-F1SW-1-CMfr3-F-Anthracycline	Actin filament plus end capping	0	-1	0	0	1	0	1	0	99999		R not considered
Mbco_level4	48 hrs	Diffrna_down	IDA-MSN01_03R-F1SW-1-CMfr3-F-Anthracycline	Actin filament plus end capping	0	-1	0	0	1	0	1	0	99999		R not considered
Mbco_level4	48 hrs	Diffrna_up	IDA-MSN05_01R-F1SW-1-CMfr3-F-Anthracycline	Actin filament plus end capping	0	-1	0	0	1	0	1	0	99999		R not considered
Mbco_level4	48 hrs	Diffrna_down	IDA-MSN05_01R-F1SW-1-CMfr3-F-Anthracycline	Actin filament plus end capping	0	-1	0	0	1	0	1	0	99999		R not considered
Mbco_level4	48 hrs	Diffrna_up	IDA-MSN06_07R-F1SW-1-CMfr3-F-Anthracycline	Actin filament plus end capping	0	-1	0	0	1	0	1	0	99999		R not considered
Mbco_level4	48 hrs	Diffrna_down	IDA-MSN06_07R-F1SW-1-CMfr3-F-Anthracycline	Actin filament plus end capping	0	-1	0	0	1	0	1	0	99999		R not considered
Mbco_level4	48 hrs	Diffrna_up	IDA-MSN08_13R-F1SW-1-CMfr3-F-Anthracycline	Actin filament plus end capping	0	-1	0	0	1	0	1	0	99999		R not considered
Mbco_level4	48 hrs	Diffrna_down	IDA-MSN08_13R-F1SW-1-CMfr3-F-Anthracycline	Actin filament plus end capping	0	-1	0	0	1	0	1	0	99999		R not considered
Mbco_level4	48 hrs	Diffrna_up	IGF-MSN01_03R-F1SW-1-CMfr1-F-Non_cardiovascular_drug	Actin filament plus end capping	0	-1	0	0	1	0	1	0	99999		R not considered
Mbco_level4	48 hrs	Diffrna_down	IGF-MSN01_03R-F1SW-1-CMfr1-F-Non_cardiovascular_drug	Actin filament plus end capping	0	-1	0	0	1	0	1	0	99999		R not considered
Mbco_level4	48 hrs	Diffrna_up	IGF-MSN02_04R-F1SW-1-CMfr1-F-Non_cardiovascular_drug	Actin filament plus end capping	0	-1	0	0	1	0	1	0	99999		R not considered
Mbco_level4	48 hrs	Diffrna_up	IGF-MSN05_01R-F1SW-1-CMfr1-F-Non_cardiovascular_drug	Actin filament plus end capping	0	-1	0	0	1	0	1	0	99999		R not considered
Mbco_level4	48 hrs	Diffrna_down	IGF-MSN05_01R-F1SW-1-CMfr1-F-Non_cardiovascular_drug	Actin filament plus end capping	0	-1	0	0	1	0	1	0	99999		R not considered
Mbco_level4	48 hrs	Diffrna_up	IGF-MSN06_07R-F1SW-1-CMfr1-F-Non_cardiovascular_drug	Actin filament plus end capping	0	-1	0	0	1	0	1	0	99999		R not considered
Mbco_level4	48 hrs	Diffrna_down	IGF-MSN06_07R-F1SW-1-CMfr1-F-Non_cardiovascular_drug	Actin filament plus end capping	0	-1	0	0	1	0	1	0	99999		R not considered
Mbco_level4	48 hrs	Diffrna_up	IGF-MSN08_13R-F1SW-1-CMfr1-F-Non_cardiovascular_drug	Actin filament plus end capping	0	-1	0	0	1	0	1	0	99999		R not considered
Mbco_level4	48 hrs	Diffrna_down	IGF-MSN08_13R-F1SW-1-CMfr1-F-Non_cardiovascular_drug	Actin filament plus end capping	0	-1	0	0	1	0	1	0	99999		R not considered
Mbco_level4	48 hrs	Diffrna_up	IGF-MSN09_04R-F1SW-1-CMfr1-F-Non_cardiovascular_drug	Actin filament plus end capping	0	-1	0	0	1	0	1	0	99999		R not considered
Mbco_level4	48 hrs	Diffrna_down	IGF-MSN09_04R-F1SW-1-CMfr1-F-Non_cardiovascular_drug	Actin filament plus end capping	0	-1	0	0	1	0	1	0	99999		R not considered
Mbco_level4	48 hrs	Diffrna_up	IMA-MSN01_03R-F1SW-1-CMfr1-F-Noncardiotoxic_kinase_inhibitor	Actin filament plus end capping	0	-1	0	0	1	0	1	0	99999		R not considered
Mbco_level4	48 hrs	Diffrna_down	IMA-MSN01_03R-F1SW-1-CMfr1-F-Noncardiotoxic_kinase_inhibitor	Actin filament plus end capping	0	-1	0	0	1	0	1	0	99999		R not considered
Mbco_level4	48 hrs	Diffrna_up	IMA-MSN05_01R-F1SW-1-CMfr1-F-Noncardiotoxic_kinase_inhibitor	Actin filament plus end capping	0	-1	0	0	1	0	1	0	99999		R not considered
Mbco_level4	48 hrs	Diffrna_down	IMA-MSN05_01R-F1SW-1-CMfr1-F-Noncardiotoxic_kinase_inhibitor	Actin filament plus end capping	0	-1	0	0	1	0	1	0	99999		R not considered
Mbco_level4	48 hrs	Diffrna_up	IMA-MSN06_07R-F1SW-1-CMfr1-F-Noncardiotoxic_kinase_inhibitor	Actin filament plus end capping	0	-1	0	0	1	0	1	0	99999		R not considered
Mbco_level4	48 hrs	Diffrna_down	IMA-MSN06_07R-F1SW-1-CMfr1-F-Noncardiotoxic_kinase_inhibitor	Actin filament plus end capping	0	-1	0	0	1	0	1	0	99999		R not considered
Mbco_level4	48 hrs	Diffrna_up	IMA-MSN09_04R-F1SW-1-CMfr1-F-Noncardiotoxic_kinase_inhibitor	Actin filament plus end capping	0	-1	0	0	1	0	1	0	99999		R not considered
Mbco_level4	48 hrs	Diffrna_down	IMA-MSN09_04R-F1SW-1-CMfr1-F-Noncardiotoxic_kinase_inhibitor	Actin filament plus end capping	0	-1	0	0	1	0	1	0	99999		R not considered
Mbco_level4	48 hrs	Diffrna_down	ISO-MSN01_03R-F1SW-1-CMfr1-F-Cardiovascular_drug	Actin filament plus end capping	0	-1	0	0	1	0	1	0	99999		R not considered
Mbco_level4	48 hrs	Diffrna_up	ISO-MSN05_01R-F1SW-1-CMfr1-F-Cardiovascular_drug	Actin filament plus end capping	0	-1	0	0	1	0	1	0	99999		R not considered
Mbco_level4	48 hrs	Diffrna_down	ISO-MSN05_01R-F1SW-1-CMfr1-F-Cardiovascular_drug	Actin filament plus end capping	0	-1	0	0	1	0	1	0	99999		R not considered
Mbco_level4	48 hrs	Diffrna_up	ISO-MSN08_13R-F1SW-1-CMfr1-F-Cardiovascular_drug	Actin filament plus end capping	0	-1	0	0	1	0	1	0	99999		R not considered
Mbco_level4	48 hrs	Diffrna_down	ISO-MSN08_13R-F1SW-1-CMfr1-F-Cardiovascular_drug	Actin filament plus end capping	0	-1	0	0	1	0	1	0	99999		R not considered
Mbco_level4	48 hrs	Diffrna_up	ISO-MSN09_04R-F1SW-1-CMfr1-F-Cardiovascular_drug	Actin filament plus end capping	0	-1	0	0	1	0	1	0	99999		R not considered
Mbco_level4	48 hrs	Diffrna_down	ISO-MSN09_04R-F1SW-1-CMfr1-F-Cardiovascular_drug	Actin filament plus end capping	0	-1	0	0	1	0	1	0	99999		R not considered
Mbco_level4	48 hrs	Diffrna_up	LAP-MSN01_03R-F1SW-1-CMfr2-F-Cardiotoxic_kinase_inhibitor	Actin filament plus end capping	0	-1	0	0	1	0	1	0	99999		R not considered
Mbco_level4	48 hrs	Diffrna_down	LAP-MSN01_03R-F1SW-1-CMfr2-F-Cardiotoxic_kinase_inhibitor	Actin filament plus end capping	0	-1	0	0	1	0	1	0	99999		R not considered
Mbco_level4	48 hrs	Diffrna_up	LAP-MSN05_01R-F1SW-1-CMfr2-F-Cardiotoxic_kinase_inhibitor	Actin filament plus end capping	0	-1	0	0	1	0	1	0	99999		R not considered
Mbco_level4	48 hrs	Diffrna_down	LAP-MSN05_01R-F1SW-1-CMfr2-F-Cardiotoxic_kinase_inhibitor	Actin filament plus end capping	0	-1	0	0	1	0	1	0	99999		R not considered
Mbco_level4	48 hrs	Diffrna_up	LAP-MSN06_07R-F1SW-1-CMfr2-F-Cardiotoxic_kinase_inhibitor	Actin filament plus end capping	0	-1	0	0	1	0	1	0	99999		R not considered
Mbco_level4	48 hrs	Diffrna_down	LAP-MSN06_07R-F1SW-1-CMfr2-F-Cardiotoxic_kinase_inhibitor	Actin filament plus end capping	0	-1	0	0	1	0	1	0	99999		R not considered
Mbco_level4	48 hrs	Diffrna_up	LAP-MSN08_13R-F1SW-1-CMfr2-F-Cardiotoxic_kinase_inhibitor	Actin filament plus end capping	0	-1	0	0	1	0	1	0	99999		R not considered
Mbco_level4	48 hrs	Diffrna_down	LAP-MSN08_13R-F1SW-1-CMfr2-F-Cardiotoxic_kinase_inhibitor	Actin filament plus end capping	0	-1	0	0	1	0	1	0	99999		R not considered
Mbco_level4	48 hrs	Diffrna_up	LAP-MSN09_04R-F1SW-1-CMfr2-F-Cardiotoxic_kinase_inhibitor	Actin filament plus end capping	0	-1	0	0	1	0	1	0	99999		R not considered
Mbco_level4	48 hrs	Diffrna_down	LAP-MSN09_04R-F1SW-1-CMfr2-F-Cardiotoxic_kinase_inhibitor	Actin filament plus end capping	0	-1	0	0	1	0	1	0	99999		R not considered
Mbco_level4	48 hrs	Diffrna_up	MIL-MSN01_03R-F1SW-1-CMfr1-F-Cardiovascular_drug	Actin filament plus end capping	0	-1	0	0	1	0	1	0	99999		R not considered
Mbco_level4	48 hrs	Diffrna_down	MIL-MSN01_03R-F1SW-1-CMfr1-F-Cardiovascular_drug	Actin filament plus end capping	0	-1	0	0	1	0	1	0	99999		R not considered
Mbco_level4	48 hrs	Diffrna_up	MIL-MSN02_04R-F1SW-1-CMfr1-F-Cardiovascular_drug	Actin filament plus end capping	0	-1	0	0	1	0	1	0	99999		R not considered
Mbco_level4	48 hrs	Diffrna_up	MIL-MSN05_01R-F1SW-1-CMfr1-F-Cardiovascular_drug	Actin filament plus end capping	0	-1	0	0	1	0	1	0	99999		R not considered
Mbco_level4	48 hrs	Diffrna_down	MIL-MSN05_01R-F1SW-1-CMfr1-F-Cardiovascular_drug	Actin filament plus end capping	0	-1	0	0	1	0	1	0	99999		R not considered
Mbco_level4	48 hrs	Diffrna_up	MIL-MSN06_07R-F1SW-1-CMfr1-F-Cardiovascular_drug	Actin filament plus end capping	0	-1	0	0	1	0	1	0	99999		R not considered
Mbco_level4	48 hrs	Diffrna_down	MIL-MSN06_07R-F1SW-1-CMfr1-F-Cardiovascular_drug	Actin filament plus end capping	0	-1	0	0	1	0	1	0	99999		R not considered
Mbco_level4	48 hrs	Diffrna_up	MIL-MSN08_13R-F1SW-1-CMfr1-F-Cardiovascular_drug	Actin filament plus end capping	0	-1	0	0	1	0	1	0	99999		R not considered
Mbco_level4	48 hrs	Diffrna_down	MIL-MSN08_13R-F1SW-1-CMfr1-F-Cardiovascular_drug	Actin filament plus end capping	0	-1	0	0	1	0	1	0	99999		R not considered
Mbco_level4	48 hrs	Diffrna_up	MIL-MSN09_04R-F1SW-1-CMfr1-F-Cardiovascular_drug	Actin filament plus end capping	0	-1	0	0	1	0	1	0	99999		R not considered
Mbco_level4	48 hrs	Diffrna_down	MIL-MSN09_04R-F1SW-1-CMfr1-F-Cardiovascular_drug	Actin filament plus end capping	0	-1	0	0	1	0	1	0	99999		R not considered
Mbco_level4	48 hrs	Diffrna_up	NIL-MSN01_03R-F1SW-1-CMfr0-F-Noncardiotoxic_kinase_inhibitor	Actin filament plus end capping	0	-1	0	0	1	0	1	0	99999		R not considered
Mbco_level4	48 hrs	Diffrna_down	NIL-MSN01_03R-F1SW-1-CMfr0-F-Noncardiotoxic_kinase_inhibitor	Actin filament plus end capping	0	-1	0	0	1	0	1	0	99999		R not considered
Mbco_level4	48 hrs	Diffrna_up	NIL-MSN05_01R-F1SW-1-CMfr0-F-Noncardiotoxic_kinase_inhibitor	Actin filament plus end capping	0	-1	0	0	1	0	1	0	99999		R not considered
Mbco_level4	48 hrs	Diffrna_down	NIL-MSN05_01R-F1SW-1-CMfr0-F-Noncardiotoxic_kinase_inhibitor	Actin filament plus end capping	0	-1	0	0	1	0	1	0	99999		R not considered
Mbco_level4	48 hrs	Diffrna_up	NIL-MSN06_07R-F1SW-1-CMfr0-F-Noncardiotoxic_kinase_inhibitor	Actin filament plus end capping	0	-1	0	0	1	0	1	0	99999		R not considered
Mbco_level4	48 hrs	Diffrna_down	NIL-MSN06_07R-F1SW-1-CMfr0-F-Noncardiotoxic_kinase_inhibitor	Actin filament plus end capping	0	-1	0	0	1	0	1	0	99999		R not considered
Mbco_level4	48 hrs	Diffrna_up	NIL-MSN08_13R-F1SW-1-CMfr0-F-Noncardiotoxic_kinase_inhibitor	Actin filament plus end capping	0	-1	0	0	1	0	1	0	99999		R not considered
Mbco_level4	48 hrs	Diffrna_down	NIL-MSN08_13R-F1SW-1-CMfr0-F-Noncardiotoxic_kinase_inhibitor	Actin filament plus end capping	0	-1	0	0	1	0	1	0	99999		R not considered
Mbco_level4	48 hrs	Diffrna_up	NIL-MSN09_04R-F1SW-1-CMfr0-F-Noncardiotoxic_kinase_inhibitor	Actin filament plus end capping	0	-1	0	0	1	0	1	0	99999		R not considered
Mbco_level4	48 hrs	Diffrna_down	NIL-MSN09_04R-F1SW-1-CMfr0-F-Noncardiotoxic_kinase_inhibitor	Actin filament plus end capping	0	-1	0	0	1	0	1	0	99999		R not considered
Mbco_level4	48 hrs	Diffrna_up	OLM-MSN01_03R-F1SW-1-CMfr1-F-Cardiovascular_drug	Actin filament plus end capping	0	-1	0	0	1	0	1	0	99999		R not considered
Mbco_level4	48 hrs	Diffrna_down	OLM-MSN01_03R-F1SW-1-CMfr1-F-Cardiovascular_drug	Actin filament plus end capping	0	-1	0	0	1	0	1	0	99999		R not considered
Mbco_level4	48 hrs	Diffrna_up	OLM-MSN05_01R-F1SW-1-CMfr1-F-Cardiovascular_drug	Actin filament plus end capping	0	-1	0	0	1	0	1	0	99999		R not considered
Mbco_level4	48 hrs	Diffrna_down	OLM-MSN05_01R-F1SW-1-CMfr1-F-Cardiovascular_drug	Actin filament plus end capping	0	-1	0	0	1	0	1	0	99999		R not considered
Mbco_level4	48 hrs	Diffrna_up	OLM-MSN06_07R-F1SW-1-CMfr1-F-Cardiovascular_drug	Actin filament plus end capping	0	-1	0	0	1	0	1	0	99999		R not considered
Mbco_level4	48 hrs	Diffrna_down	OLM-MSN06_07R-F1SW-1-CMfr1-F-Cardiovascular_drug	Actin filament plus end capping	0	-1	0	0	1	0	1	0	99999		R not considered
Mbco_level4	48 hrs	Diffrna_up	OLM-MSN08_13R-F1SW-1-CMfr1-F-Cardiovascular_drug	Actin filament plus end capping	0	-1	0	0	1	0	1	0	99999		R not considered
Mbco_level4	48 hrs	Diffrna_down	OLM-MSN08_13R-F1SW-1-CMfr1-F-Cardiovascular_drug	Actin filament plus end capping	0	-1	0	0	1	0	1	0	99999		R not considered
Mbco_level4	48 hrs	Diffrna_up	OLM-MSN09_04R-F1SW-1-CMfr1-F-Cardiovascular_drug	Actin filament plus end capping	0	-1	0	0	1	0	1	0	99999		R not considered
Mbco_level4	48 hrs	Diffrna_down	OLM-MSN09_04R-F1SW-1-CMfr1-F-Cardiovascular_drug	Actin filament plus end capping	0	-1	0	0	1	0	1	0	99999		R not considered
Mbco_level4	48 hrs	Diffrna_up	PAZ-MSN01_03R-F1SW-1-CMfr3-F-Cardiotoxic_kinase_inhibitor	Actin filament plus end capping	0	-1	0	0	1	0	1	0	99999		R not considered
Mbco_level4	48 hrs	Diffrna_down	PAZ-MSN01_03R-F1SW-1-CMfr3-F-Cardiotoxic_kinase_inhibitor	Actin filament plus end capping	0	-1	0	0	1	0	1	0	99999		R not considered
Mbco_level4	48 hrs	Diffrna_up	PAZ-MSN05_01R-F1SW-1-CMfr3-F-Cardiotoxic_kinase_inhibitor	Actin filament plus end capping	0	-1	0	0	1	0	1	0	99999		R not considered
Mbco_level4	48 hrs	Diffrna_down	PAZ-MSN05_01R-F1SW-1-CMfr3-F-Cardiotoxic_kinase_inhibitor	Actin filament plus end capping	0	-1	0	0	1	0	1	0	99999		R not considered
Mbco_level4	48 hrs	Diffrna_up	PAZ-MSN06_07R-F1SW-1-CMfr3-F-Cardiotoxic_kinase_inhibitor	Actin filament plus end capping	0	-1	0	0	1	0	1	0	99999		R not considered
Mbco_level4	48 hrs	Diffrna_down	PAZ-MSN06_07R-F1SW-1-CMfr3-F-Cardiotoxic_kinase_inhibitor	Actin filament plus end capping	0	-1	0	0	1	0	1	0	99999		R not considered
Mbco_level4	48 hrs	Diffrna_up	PAZ-MSN08_13R-F1SW-1-CMfr3-F-Cardiotoxic_kinase_inhibitor	Actin filament plus end capping	0	-1	0	0	1	0	1	0	99999		R not considered
Mbco_level4	48 hrs	Diffrna_down	PAZ-MSN08_13R-F1SW-1-CMfr3-F-Cardiotoxic_kinase_inhibitor	Actin filament plus end capping	0	-1	0	0	1	0	1	0	99999		R not considered
Mbco_level4	48 hrs	Diffrna_up	PAZ-MSN09_04R-F1SW-1-CMfr3-F-Cardiotoxic_kinase_inhibitor	Actin filament plus end capping	0	-1	0	0	1	0	1	0	99999		R not considered
Mbco_level4	48 hrs	Diffrna_down	PAZ-MSN09_04R-F1SW-1-CMfr3-F-Cardiotoxic_kinase_inhibitor	Actin filament plus end capping	0	-1	0	0	1	0	1	0	99999		R not considered
Mbco_level4	48 hrs	Diffrna_up	PHP-MSN01_03R-F1SW-1-CMfr1-F-Cardiovascular_drug	Actin filament plus end capping	0	-1	0	0	1	0	1	0	99999		R not considered
Mbco_level4	48 hrs	Diffrna_down	PHP-MSN01_03R-F1SW-1-CMfr1-F-Cardiovascular_drug	Actin filament plus end capping	0	-1	0	0	1	0	1	0	99999		R not considered
Mbco_level4	48 hrs	Diffrna_up	PHP-MSN05_01R-F1SW-1-CMfr1-F-Cardiovascular_drug	Actin filament plus end capping	0	-1	0	0	1	0	1	0	99999		R not considered
Mbco_level4	48 hrs	Diffrna_down	PHP-MSN05_01R-F1SW-1-CMfr1-F-Cardiovascular_drug	Actin filament plus end capping	0	-1	0	0	1	0	1	0	99999		R not considered
Mbco_level4	48 hrs	Diffrna_up	PHP-MSN06_07R-F1SW-1-CMfr1-F-Cardiovascular_drug	Actin filament plus end capping	0	-1	0	0	1	0	1	0	99999		R not considered
Mbco_level4	48 hrs	Diffrna_down	PHP-MSN06_07R-F1SW-1-CMfr1-F-Cardiovascular_drug	Actin filament plus end capping	0	-1	0	0	1	0	1	0	99999		R not considered
Mbco_level4	48 hrs	Diffrna_up	PHP-MSN08_13R-F1SW-1-CMfr1-F-Cardiovascular_drug	Actin filament plus end capping	0	-1	0	0	1	0	1	0	99999		R not considered
Mbco_level4	48 hrs	Diffrna_down	PHP-MSN08_13R-F1SW-1-CMfr1-F-Cardiovascular_drug	Actin filament plus end capping	0	-1	0	0	1	0	1	0	99999		R not considered
Mbco_level4	48 hrs	Diffrna_up	PHP-MSN09_04R-F1SW-1-CMfr1-F-Cardiovascular_drug	Actin filament plus end capping	0	-1	0	0	1	0	1	0	99999		R not considered
Mbco_level4	48 hrs	Diffrna_down	PHP-MSN09_04R-F1SW-1-CMfr1-F-Cardiovascular_drug	Actin filament plus end capping	0	-1	0	0	1	0	1	0	99999		R not considered
Mbco_level4	48 hrs	Diffrna_up	PIO-MSN01_03R-F1SW-1-CMfr1-F-Non_cardiovascular_drug	Actin filament plus end capping	0	-1	0	0	1	0	1	0	99999		R not considered
Mbco_level4	48 hrs	Diffrna_down	PIO-MSN01_03R-F1SW-1-CMfr1-F-Non_cardiovascular_drug	Actin filament plus end capping	0	-1	0	0	1	0	1	0	99999		R not considered
Mbco_level4	48 hrs	Diffrna_up	PIO-MSN02_04R-F1SW-1-CMfr1-F-Non_cardiovascular_drug	Actin filament plus end capping	0	-1	0	0	1	0	1	0	99999		R not considered
Mbco_level4	48 hrs	Diffrna_down	PIO-MSN02_04R-F1SW-1-CMfr1-F-Non_cardiovascular_drug	Actin filament plus end capping	0	-1	0	0	1	0	1	0	99999		R not considered
Mbco_level4	48 hrs	Diffrna_up	PIO-MSN05_01R-F1SW-1-CMfr1-F-Non_cardiovascular_drug	Actin filament plus end capping	0	-1	0	0	1	0	1	0	99999		R not considered
Mbco_level4	48 hrs	Diffrna_down	PIO-MSN05_01R-F1SW-1-CMfr1-F-Non_cardiovascular_drug	Actin filament plus end capping	0	-1	0	0	1	0	1	0	99999		R not considered
Mbco_level4	48 hrs	Diffrna_up	PIO-MSN08_13R-F1SW-1-CMfr1-F-Non_cardiovascular_drug	Actin filament plus end capping	0	-1	0	0	1	0	1	0	99999		R not considered
Mbco_level4	48 hrs	Diffrna_down	PIO-MSN08_13R-F1SW-1-CMfr1-F-Non_cardiovascular_drug	Actin filament plus end capping	0	-1	0	0	1	0	1	0	99999		R not considered
Mbco_level4	48 hrs	Diffrna_up	PIO-MSN09_04R-F1SW-1-CMfr1-F-Non_cardiovascular_drug	Actin filament plus end capping	0	-1	0	0	1	0	1	0	99999		R not considered
Mbco_level4	48 hrs	Diffrna_down	PIO-MSN09_04R-F1SW-1-CMfr1-F-Non_cardiovascular_drug	Actin filament plus end capping	0	-1	0	0	1	0	1	0	99999		R not considered
Mbco_level4	48 hrs	Diffrna_up	PON-MSN01_03R-F1SW-1-CMfr2-F-Cardiotoxic_kinase_inhibitor	Actin filament plus end capping	0	-1	0	0	1	0	1	0	99999		R not considered
Mbco_level4	48 hrs	Diffrna_down	PON-MSN01_03R-F1SW-1-CMfr2-F-Cardiotoxic_kinase_inhibitor	Actin filament plus end capping	0	-1	0	0	1	0	1	0	99999		R not considered
Mbco_level4	48 hrs	Diffrna_up	PON-MSN02_04R-F1SW-1-CMfr2-F-Cardiotoxic_kinase_inhibitor	Actin filament plus end capping	0	-1	0	0	1	0	1	0	99999		R not considered
Mbco_level4	48 hrs	Diffrna_up	PON-MSN05_01R-F1SW-1-CMfr2-F-Cardiotoxic_kinase_inhibitor	Actin filament plus end capping	0	-1	0	0	1	0	1	0	99999		R not considered
Mbco_level4	48 hrs	Diffrna_down	PON-MSN05_01R-F1SW-1-CMfr2-F-Cardiotoxic_kinase_inhibitor	Actin filament plus end capping	0	-1	0	0	1	0	1	0	99999		R not considered
Mbco_level4	48 hrs	Diffrna_up	PON-MSN06_07R-F1SW-1-CMfr2-F-Cardiotoxic_kinase_inhibitor	Actin filament plus end capping	0	-1	0	0	1	0	1	0	99999		R not considered
Mbco_level4	48 hrs	Diffrna_down	PON-MSN06_07R-F1SW-1-CMfr2-F-Cardiotoxic_kinase_inhibitor	Actin filament plus end capping	0	-1	0	0	1	0	1	0	99999		R not considered
Mbco_level4	48 hrs	Diffrna_up	PON-MSN08_13R-F1SW-1-CMfr2-F-Cardiotoxic_kinase_inhibitor	Actin filament plus end capping	0	-1	0	0	1	0	1	0	99999		R not considered
Mbco_level4	48 hrs	Diffrna_down	PON-MSN08_13R-F1SW-1-CMfr2-F-Cardiotoxic_kinase_inhibitor	Actin filament plus end capping	0	-1	0	0	1	0	1	0	99999		R not considered
Mbco_level4	48 hrs	Diffrna_up	PON-MSN09_04R-F1SW-1-CMfr2-F-Cardiotoxic_kinase_inhibitor	Actin filament plus end capping	0	-1	0	0	1	0	1	0	99999		R not considered
Mbco_level4	48 hrs	Diffrna_down	PON-MSN09_04R-F1SW-1-CMfr2-F-Cardiotoxic_kinase_inhibitor	Actin filament plus end capping	0	-1	0	0	1	0	1	0	99999		R not considered
Mbco_level4	48 hrs	Diffrna_up	PRE-MSN01_03R-F1SW-1-CMfr1-F-Non_cardiovascular_drug	Actin filament plus end capping	0	-1	0	0	1	0	1	0	99999		R not considered
Mbco_level4	48 hrs	Diffrna_down	PRE-MSN01_03R-F1SW-1-CMfr1-F-Non_cardiovascular_drug	Actin filament plus end capping	0	-1	0	0	1	0	1	0	99999		R not considered
Mbco_level4	48 hrs	Diffrna_up	PRE-MSN02_04R-F1SW-1-CMfr1-F-Non_cardiovascular_drug	Actin filament plus end capping	0	-1	0	0	1	0	1	0	99999		R not considered
Mbco_level4	48 hrs	Diffrna_down	PRE-MSN02_04R-F1SW-1-CMfr1-F-Non_cardiovascular_drug	Actin filament plus end capping	0	-1	0	0	1	0	1	0	99999		R not considered
Mbco_level4	48 hrs	Diffrna_up	PRE-MSN05_01R-F1SW-1-CMfr1-F-Non_cardiovascular_drug	Actin filament plus end capping	0	-1	0	0	1	0	1	0	99999		R not considered
Mbco_level4	48 hrs	Diffrna_down	PRE-MSN05_01R-F1SW-1-CMfr1-F-Non_cardiovascular_drug	Actin filament plus end capping	0	-1	0	0	1	0	1	0	99999		R not considered
Mbco_level4	48 hrs	Diffrna_up	PRE-MSN06_07R-F1SW-1-CMfr1-F-Non_cardiovascular_drug	Actin filament plus end capping	0	-1	0	0	1	0	1	0	99999		R not considered
Mbco_level4	48 hrs	Diffrna_down	PRE-MSN06_07R-F1SW-1-CMfr1-F-Non_cardiovascular_drug	Actin filament plus end capping	0	-1	0	0	1	0	1	0	99999		R not considered
Mbco_level4	48 hrs	Diffrna_up	PRE-MSN08_13R-F1SW-1-CMfr1-F-Non_cardiovascular_drug	Actin filament plus end capping	0	-1	0	0	1	0	1	0	99999		R not considered
Mbco_level4	48 hrs	Diffrna_down	PRE-MSN08_13R-F1SW-1-CMfr1-F-Non_cardiovascular_drug	Actin filament plus end capping	0	-1	0	0	1	0	1	0	99999		R not considered
Mbco_level4	48 hrs	Diffrna_up	PRE-MSN09_04R-F1SW-1-CMfr1-F-Non_cardiovascular_drug	Actin filament plus end capping	0	-1	0	0	1	0	1	0	99999		R not considered
Mbco_level4	48 hrs	Diffrna_down	PRE-MSN09_04R-F1SW-1-CMfr1-F-Non_cardiovascular_drug	Actin filament plus end capping	0	-1	0	0	1	0	1	0	99999		R not considered
Mbco_level4	48 hrs	Diffrna_up	REG-MSN01_03R-F1SW-1-CMfr0-F-Noncardiotoxic_kinase_inhibitor	Actin filament plus end capping	0	-1	0	0	1	0	1	0	99999		R not considered
Mbco_level4	48 hrs	Diffrna_down	REG-MSN01_03R-F1SW-1-CMfr0-F-Noncardiotoxic_kinase_inhibitor	Actin filament plus end capping	0	-1	0	0	1	0	1	0	99999		R not considered
Mbco_level4	48 hrs	Diffrna_up	REG-MSN05_01R-F1SW-1-CMfr0-F-Noncardiotoxic_kinase_inhibitor	Actin filament plus end capping	0	-1	0	0	1	0	1	0	99999		R not considered
Mbco_level4	48 hrs	Diffrna_down	REG-MSN05_01R-F1SW-1-CMfr0-F-Noncardiotoxic_kinase_inhibitor	Actin filament plus end capping	0	-1	0	0	1	0	1	0	99999		R not considered
Mbco_level4	48 hrs	Diffrna_up	REG-MSN06_07R-F1SW-1-CMfr0-F-Noncardiotoxic_kinase_inhibitor	Actin filament plus end capping	0	-1	0	0	1	0	1	0	99999		R not considered
Mbco_level4	48 hrs	Diffrna_down	REG-MSN06_07R-F1SW-1-CMfr0-F-Noncardiotoxic_kinase_inhibitor	Actin filament plus end capping	0	-1	0	0	1	0	1	0	99999		R not considered
Mbco_level4	48 hrs	Diffrna_up	REG-MSN08_13R-F1SW-1-CMfr0-F-Noncardiotoxic_kinase_inhibitor	Actin filament plus end capping	0	-1	0	0	1	0	1	0	99999		R not considered
Mbco_level4	48 hrs	Diffrna_down	REG-MSN08_13R-F1SW-1-CMfr0-F-Noncardiotoxic_kinase_inhibitor	Actin filament plus end capping	0	-1	0	0	1	0	1	0	99999		R not considered
Mbco_level4	48 hrs	Diffrna_up	ROS-MSN01_03R-F1SW-1-CMfr1-F-Non_cardiovascular_drug	Actin filament plus end capping	0	-1	0	0	1	0	1	0	99999		R not considered
Mbco_level4	48 hrs	Diffrna_down	ROS-MSN01_03R-F1SW-1-CMfr1-F-Non_cardiovascular_drug	Actin filament plus end capping	0	-1	0	0	1	0	1	0	99999		R not considered
Mbco_level4	48 hrs	Diffrna_up	ROS-MSN02_04R-F1SW-1-CMfr1-F-Non_cardiovascular_drug	Actin filament plus end capping	0	-1	0	0	1	0	1	0	99999		R not considered
Mbco_level4	48 hrs	Diffrna_down	ROS-MSN02_04R-F1SW-1-CMfr1-F-Non_cardiovascular_drug	Actin filament plus end capping	0	-1	0	0	1	0	1	0	99999		R not considered
Mbco_level4	48 hrs	Diffrna_up	ROS-MSN05_01R-F1SW-1-CMfr1-F-Non_cardiovascular_drug	Actin filament plus end capping	0	-1	0	0	1	0	1	0	99999		R not considered
Mbco_level4	48 hrs	Diffrna_down	ROS-MSN05_01R-F1SW-1-CMfr1-F-Non_cardiovascular_drug	Actin filament plus end capping	0	-1	0	0	1	0	1	0	99999		R not considered
Mbco_level4	48 hrs	Diffrna_up	ROS-MSN08_13R-F1SW-1-CMfr1-F-Non_cardiovascular_drug	Actin filament plus end capping	0	-1	0	0	1	0	1	0	99999		R not considered
Mbco_level4	48 hrs	Diffrna_down	ROS-MSN08_13R-F1SW-1-CMfr1-F-Non_cardiovascular_drug	Actin filament plus end capping	0	-1	0	0	1	0	1	0	99999		R not considered
Mbco_level4	48 hrs	Diffrna_up	ROS-MSN09_04R-F1SW-1-CMfr1-F-Non_cardiovascular_drug	Actin filament plus end capping	0	-1	0	0	1	0	1	0	99999		R not considered
Mbco_level4	48 hrs	Diffrna_down	ROS-MSN09_04R-F1SW-1-CMfr1-F-Non_cardiovascular_drug	Actin filament plus end capping	0	-1	0	0	1	0	1	0	99999		R not considered
Mbco_level4	48 hrs	Diffrna_up	RTX-MSN05_01R-F1SW-1-CMfr1-F-Noncardiotoxic_monoclonal_antibody	Actin filament plus end capping	0	-1	0	0	1	0	1	0	99999		R not considered
Mbco_level4	48 hrs	Diffrna_down	RTX-MSN05_01R-F1SW-1-CMfr1-F-Noncardiotoxic_monoclonal_antibody	Actin filament plus end capping	0	-1	0	0	1	0	1	0	99999		R not considered
Mbco_level4	48 hrs	Diffrna_up	RTX-MSN06_07R-F1SW-1-CMfr1-F-Noncardiotoxic_monoclonal_antibody	Actin filament plus end capping	0	-1	0	0	1	0	1	0	99999		R not considered
Mbco_level4	48 hrs	Diffrna_down	RTX-MSN06_07R-F1SW-1-CMfr1-F-Noncardiotoxic_monoclonal_antibody	Actin filament plus end capping	0	-1	0	0	1	0	1	0	99999		R not considered
Mbco_level4	48 hrs	Diffrna_up	RTX-MSN08_13R-F1SW-1-CMfr1-F-Noncardiotoxic_monoclonal_antibody	Actin filament plus end capping	0	-1	0	0	1	0	1	0	99999		R not considered
Mbco_level4	48 hrs	Diffrna_down	RTX-MSN08_13R-F1SW-1-CMfr1-F-Noncardiotoxic_monoclonal_antibody	Actin filament plus end capping	0	-1	0	0	1	0	1	0	99999		R not considered
Mbco_level4	48 hrs	Diffrna_up	RTX-MSN09_04R-F1SW-1-CMfr1-F-Noncardiotoxic_monoclonal_antibody	Actin filament plus end capping	0	-1	0	0	1	0	1	0	99999		R not considered
Mbco_level4	48 hrs	Diffrna_down	RTX-MSN09_04R-F1SW-1-CMfr1-F-Noncardiotoxic_monoclonal_antibody	Actin filament plus end capping	0	-1	0	0	1	0	1	0	99999		R not considered
Mbco_level4	48 hrs	Diffrna_up	RUX-MSN01_03R-F1SW-1-CMfr0-F-Noncardiotoxic_kinase_inhibitor	Actin filament plus end capping	0	-1	0	0	1	0	1	0	99999		R not considered
Mbco_level4	48 hrs	Diffrna_down	RUX-MSN01_03R-F1SW-1-CMfr0-F-Noncardiotoxic_kinase_inhibitor	Actin filament plus end capping	0	-1	0	0	1	0	1	0	99999		R not considered
Mbco_level4	48 hrs	Diffrna_up	RUX-MSN02_04R-F1SW-1-CMfr0-F-Noncardiotoxic_kinase_inhibitor	Actin filament plus end capping	0	-1	0	0	1	0	1	0	99999		R not considered
Mbco_level4	48 hrs	Diffrna_up	RUX-MSN05_01R-F1SW-1-CMfr0-F-Noncardiotoxic_kinase_inhibitor	Actin filament plus end capping	0	-1	0	0	1	0	1	0	99999		R not considered
Mbco_level4	48 hrs	Diffrna_down	RUX-MSN05_01R-F1SW-1-CMfr0-F-Noncardiotoxic_kinase_inhibitor	Actin filament plus end capping	0	-1	0	0	1	0	1	0	99999		R not considered
Mbco_level4	48 hrs	Diffrna_up	RUX-MSN06_07R-F1SW-1-CMfr0-F-Noncardiotoxic_kinase_inhibitor	Actin filament plus end capping	0	-1	0	0	1	0	1	0	99999		R not considered
Mbco_level4	48 hrs	Diffrna_down	RUX-MSN06_07R-F1SW-1-CMfr0-F-Noncardiotoxic_kinase_inhibitor	Actin filament plus end capping	0	-1	0	0	1	0	1	0	99999		R not considered
Mbco_level4	48 hrs	Diffrna_up	RUX-MSN08_13R-F1SW-1-CMfr0-F-Noncardiotoxic_kinase_inhibitor	Actin filament plus end capping	0	-1	0	0	1	0	1	0	99999		R not considered
Mbco_level4	48 hrs	Diffrna_down	RUX-MSN08_13R-F1SW-1-CMfr0-F-Noncardiotoxic_kinase_inhibitor	Actin filament plus end capping	0	-1	0	0	1	0	1	0	99999		R not considered
Mbco_level4	48 hrs	Diffrna_up	RUX-MSN09_04R-F1SW-1-CMfr0-F-Noncardiotoxic_kinase_inhibitor	Actin filament plus end capping	0	-1	0	0	1	0	1	0	99999		R not considered
Mbco_level4	48 hrs	Diffrna_down	RUX-MSN09_04R-F1SW-1-CMfr0-F-Noncardiotoxic_kinase_inhibitor	Actin filament plus end capping	0	-1	0	0	1	0	1	0	99999		R not considered
Mbco_level4	48 hrs	Diffrna_up	SAX-MSN01_03R-F1SW-1-CMfr1-F-Non_cardiovascular_drug	Actin filament plus end capping	0	-1	0	0	1	0	1	0	99999		R not considered
Mbco_level4	48 hrs	Diffrna_down	SAX-MSN01_03R-F1SW-1-CMfr1-F-Non_cardiovascular_drug	Actin filament plus end capping	0	-1	0	0	1	0	1	0	99999		R not considered
Mbco_level4	48 hrs	Diffrna_up	SAX-MSN02_04R-F1SW-1-CMfr1-F-Non_cardiovascular_drug	Actin filament plus end capping	0	-1	0	0	1	0	1	0	99999		R not considered
Mbco_level4	48 hrs	Diffrna_down	SAX-MSN02_04R-F1SW-1-CMfr1-F-Non_cardiovascular_drug	Actin filament plus end capping	0	-1	0	0	1	0	1	0	99999		R not considered
Mbco_level4	48 hrs	Diffrna_up	SAX-MSN05_01R-F1SW-1-CMfr1-F-Non_cardiovascular_drug	Actin filament plus end capping	0	-1	0	0	1	0	1	0	99999		R not considered
Mbco_level4	48 hrs	Diffrna_down	SAX-MSN05_01R-F1SW-1-CMfr1-F-Non_cardiovascular_drug	Actin filament plus end capping	0	-1	0	0	1	0	1	0	99999		R not considered
Mbco_level4	48 hrs	Diffrna_up	SAX-MSN08_13R-F1SW-1-CMfr1-F-Non_cardiovascular_drug	Actin filament plus end capping	0	-1	0	0	1	0	1	0	99999		R not considered
Mbco_level4	48 hrs	Diffrna_down	SAX-MSN08_13R-F1SW-1-CMfr1-F-Non_cardiovascular_drug	Actin filament plus end capping	0	-1	0	0	1	0	1	0	99999		R not considered
Mbco_level4	48 hrs	Diffrna_up	SAX-MSN09_04R-F1SW-1-CMfr1-F-Non_cardiovascular_drug	Actin filament plus end capping	0	-1	0	0	1	0	1	0	99999		R not considered
Mbco_level4	48 hrs	Diffrna_down	SAX-MSN09_04R-F1SW-1-CMfr1-F-Non_cardiovascular_drug	Actin filament plus end capping	0	-1	0	0	1	0	1	0	99999		R not considered
Mbco_level4	48 hrs	Diffrna_up	SOR-MSN01_03R-F1SW-1-CMfr2-F-Cardiotoxic_kinase_inhibitor	Actin filament plus end capping	0	-1	0	0	1	0	1	0	99999		R not considered
Mbco_level4	48 hrs	Diffrna_down	SOR-MSN01_03R-F1SW-1-CMfr2-F-Cardiotoxic_kinase_inhibitor	Actin filament plus end capping	0	-1	0	0	1	0	1	0	99999		R not considered
Mbco_level4	48 hrs	Diffrna_up	SOR-MSN05_01R-F1SW-1-CMfr2-F-Cardiotoxic_kinase_inhibitor	Actin filament plus end capping	0	-1	0	0	1	0	1	0	99999		R not considered
Mbco_level4	48 hrs	Diffrna_down	SOR-MSN05_01R-F1SW-1-CMfr2-F-Cardiotoxic_kinase_inhibitor	Actin filament plus end capping	0	-1	0	0	1	0	1	0	99999		R not considered
Mbco_level4	48 hrs	Diffrna_up	SOR-MSN08_13R-F1SW-1-CMfr2-F-Cardiotoxic_kinase_inhibitor	Actin filament plus end capping	0	-1	0	0	1	0	1	0	99999		R not considered
Mbco_level4	48 hrs	Diffrna_down	SOR-MSN08_13R-F1SW-1-CMfr2-F-Cardiotoxic_kinase_inhibitor	Actin filament plus end capping	0	-1	0	0	1	0	1	0	99999		R not considered
Mbco_level4	48 hrs	Diffrna_up	SOR-MSN09_04R-F1SW-1-CMfr2-F-Cardiotoxic_kinase_inhibitor	Actin filament plus end capping	0	-1	0	0	1	0	1	0	99999		R not considered
Mbco_level4	48 hrs	Diffrna_down	SOR-MSN09_04R-F1SW-1-CMfr2-F-Cardiotoxic_kinase_inhibitor	Actin filament plus end capping	0	-1	0	0	1	0	1	0	99999		R not considered
Mbco_level4	48 hrs	Diffrna_up	SUN-MSN01_03R-F1SW-1-CMfr3-F-Cardiotoxic_kinase_inhibitor	Actin filament plus end capping	0	-1	0	0	1	0	1	0	99999		R not considered
Mbco_level4	48 hrs	Diffrna_down	SUN-MSN01_03R-F1SW-1-CMfr3-F-Cardiotoxic_kinase_inhibitor	Actin filament plus end capping	0	-1	0	0	1	0	1	0	99999		R not considered
Mbco_level4	48 hrs	Diffrna_up	SUN-MSN02_04R-F1SW-1-CMfr3-F-Cardiotoxic_kinase_inhibitor	Actin filament plus end capping	0	-1	0	0	1	0	1	0	99999		R not considered
Mbco_level4	48 hrs	Diffrna_up	SUN-MSN05_01R-F1SW-1-CMfr3-F-Cardiotoxic_kinase_inhibitor	Actin filament plus end capping	0	-1	0	0	1	0	1	0	99999		R not considered
Mbco_level4	48 hrs	Diffrna_down	SUN-MSN05_01R-F1SW-1-CMfr3-F-Cardiotoxic_kinase_inhibitor	Actin filament plus end capping	0	-1	0	0	1	0	1	0	99999		R not considered
Mbco_level4	48 hrs	Diffrna_up	SUN-MSN06_07R-F1SW-1-CMfr3-F-Cardiotoxic_kinase_inhibitor	Actin filament plus end capping	0	-1	0	0	1	0	1	0	99999		R not considered
Mbco_level4	48 hrs	Diffrna_down	SUN-MSN06_07R-F1SW-1-CMfr3-F-Cardiotoxic_kinase_inhibitor	Actin filament plus end capping	0	-1	0	0	1	0	1	0	99999		R not considered
Mbco_level4	48 hrs	Diffrna_up	SUN-MSN08_13R-F1SW-1-CMfr3-F-Cardiotoxic_kinase_inhibitor	Actin filament plus end capping	0	-1	0	0	1	0	1	0	99999		R not considered
Mbco_level4	48 hrs	Diffrna_down	SUN-MSN08_13R-F1SW-1-CMfr3-F-Cardiotoxic_kinase_inhibitor	Actin filament plus end capping	0	-1	0	0	1	0	1	0	99999		R not considered
Mbco_level4	48 hrs	Diffrna_up	SUN-MSN09_04R-F1SW-1-CMfr3-F-Cardiotoxic_kinase_inhibitor	Actin filament plus end capping	0	-1	0	0	1	0	1	0	99999		R not considered
Mbco_level4	48 hrs	Diffrna_down	SUN-MSN09_04R-F1SW-1-CMfr3-F-Cardiotoxic_kinase_inhibitor	Actin filament plus end capping	0	-1	0	0	1	0	1	0	99999		R not considered
Mbco_level4	48 hrs	Diffrna_down	TNF-MSN01_03R-F1SW-1-CMfr1-F-Non_cardiovascular_drug	Actin filament plus end capping	0	-1	0	0	1	0	1	0	99999		R not considered
Mbco_level4	48 hrs	Diffrna_up	TNF-MSN02_04R-F1SW-1-CMfr1-F-Non_cardiovascular_drug	Actin filament plus end capping	0	-1	0	0	1	0	1	0	99999		R not considered
Mbco_level4	48 hrs	Diffrna_up	TNF-MSN05_01R-F1SW-1-CMfr1-F-Non_cardiovascular_drug	Actin filament plus end capping	0	-1	0	0	1	0	1	0	99999		R not considered
Mbco_level4	48 hrs	Diffrna_down	TNF-MSN05_01R-F1SW-1-CMfr1-F-Non_cardiovascular_drug	Actin filament plus end capping	0	-1	0	0	1	0	1	0	99999		R not considered
Mbco_level4	48 hrs	Diffrna_up	TNF-MSN06_07R-F1SW-1-CMfr1-F-Non_cardiovascular_drug	Actin filament plus end capping	0	-1	0	0	1	0	1	0	99999		R not considered
Mbco_level4	48 hrs	Diffrna_down	TNF-MSN06_07R-F1SW-1-CMfr1-F-Non_cardiovascular_drug	Actin filament plus end capping	0	-1	0	0	1	0	1	0	99999		R not considered
Mbco_level4	48 hrs	Diffrna_up	TNF-MSN08_13R-F1SW-1-CMfr1-F-Non_cardiovascular_drug	Actin filament plus end capping	0	-1	0	0	1	0	1	0	99999		R not considered
Mbco_level4	48 hrs	Diffrna_down	TNF-MSN08_13R-F1SW-1-CMfr1-F-Non_cardiovascular_drug	Actin filament plus end capping	0	-1	0	0	1	0	1	0	99999		R not considered
Mbco_level4	48 hrs	Diffrna_up	TNF-MSN09_04R-F1SW-1-CMfr1-F-Non_cardiovascular_drug	Actin filament plus end capping	0	-1	0	0	1	0	1	0	99999		R not considered
Mbco_level4	48 hrs	Diffrna_down	TNF-MSN09_04R-F1SW-1-CMfr1-F-Non_cardiovascular_drug	Actin filament plus end capping	0	-1	0	0	1	0	1	0	99999		R not considered
Mbco_level4	48 hrs	Diffrna_up	TOF-MSN01_03R-F1SW-1-CMfr-1-F-Noncardiotoxic_kinase_inhibitor	Actin filament plus end capping	0	-1	0	0	1	0	1	0	99999		R not considered
Mbco_level4	48 hrs	Diffrna_down	TOF-MSN01_03R-F1SW-1-CMfr-1-F-Noncardiotoxic_kinase_inhibitor	Actin filament plus end capping	0	-1	0	0	1	0	1	0	99999		R not considered
Mbco_level4	48 hrs	Diffrna_up	TOF-MSN05_01R-F1SW-1-CMfr-1-F-Noncardiotoxic_kinase_inhibitor	Actin filament plus end capping	0	-1	0	0	1	0	1	0	99999		R not considered
Mbco_level4	48 hrs	Diffrna_down	TOF-MSN05_01R-F1SW-1-CMfr-1-F-Noncardiotoxic_kinase_inhibitor	Actin filament plus end capping	0	-1	0	0	1	0	1	0	99999		R not considered
Mbco_level4	48 hrs	Diffrna_up	TOF-MSN06_07R-F1SW-1-CMfr-1-F-Noncardiotoxic_kinase_inhibitor	Actin filament plus end capping	0	-1	0	0	1	0	1	0	99999		R not considered
Mbco_level4	48 hrs	Diffrna_down	TOF-MSN06_07R-F1SW-1-CMfr-1-F-Noncardiotoxic_kinase_inhibitor	Actin filament plus end capping	0	-1	0	0	1	0	1	0	99999		R not considered
Mbco_level4	48 hrs	Diffrna_up	TOF-MSN08_13R-F1SW-1-CMfr-1-F-Noncardiotoxic_kinase_inhibitor	Actin filament plus end capping	0	-1	0	0	1	0	1	0	99999		R not considered
Mbco_level4	48 hrs	Diffrna_down	TOF-MSN08_13R-F1SW-1-CMfr-1-F-Noncardiotoxic_kinase_inhibitor	Actin filament plus end capping	0	-1	0	0	1	0	1	0	99999		R not considered
Mbco_level4	48 hrs	Diffrna_up	TOF-MSN09_04R-F1SW-1-CMfr-1-F-Noncardiotoxic_kinase_inhibitor	Actin filament plus end capping	0	-1	0	0	1	0	1	0	99999		R not considered
Mbco_level4	48 hrs	Diffrna_down	TOF-MSN09_04R-F1SW-1-CMfr-1-F-Noncardiotoxic_kinase_inhibitor	Actin filament plus end capping	0	-1	0	0	1	0	1	0	99999		R not considered
Mbco_level4	48 hrs	Diffrna_up	TRA-MSN01_03R-F1SW-1-CMfr3-F-Cardiotoxic_kinase_inhibitor	Actin filament plus end capping	0	-1	0	0	1	0	1	0	99999		R not considered
Mbco_level4	48 hrs	Diffrna_down	TRA-MSN01_03R-F1SW-1-CMfr3-F-Cardiotoxic_kinase_inhibitor	Actin filament plus end capping	0	-1	0	0	1	0	1	0	99999		R not considered
Mbco_level4	48 hrs	Diffrna_up	TRA-MSN05_01R-F1SW-1-CMfr3-F-Cardiotoxic_kinase_inhibitor	Actin filament plus end capping	0	-1	0	0	1	0	1	0	99999		R not considered
Mbco_level4	48 hrs	Diffrna_down	TRA-MSN05_01R-F1SW-1-CMfr3-F-Cardiotoxic_kinase_inhibitor	Actin filament plus end capping	0	-1	0	0	1	0	1	0	99999		R not considered
Mbco_level4	48 hrs	Diffrna_up	TRA-MSN08_13R-F1SW-1-CMfr3-F-Cardiotoxic_kinase_inhibitor	Actin filament plus end capping	0	-1	0	0	1	0	1	0	99999		R not considered
Mbco_level4	48 hrs	Diffrna_down	TRA-MSN08_13R-F1SW-1-CMfr3-F-Cardiotoxic_kinase_inhibitor	Actin filament plus end capping	0	-1	0	0	1	0	1	0	99999		R not considered
Mbco_level4	48 hrs	Diffrna_up	TRA-MSN09_04R-F1SW-1-CMfr3-F-Cardiotoxic_kinase_inhibitor	Actin filament plus end capping	0	-1	0	0	1	0	1	0	99999		R not considered
Mbco_level4	48 hrs	Diffrna_down	TRA-MSN09_04R-F1SW-1-CMfr3-F-Cardiotoxic_kinase_inhibitor	Actin filament plus end capping	0	-1	0	0	1	0	1	0	99999		R not considered
Mbco_level4	48 hrs	Diffrna_up	TRS-MSN01_03R-F1SW-1-CMfr3-F-Cardiotoxic_monoclonal_antibody	Actin filament plus end capping	0	-1	0	0	1	0	1	0	99999		R not considered
Mbco_level4	48 hrs	Diffrna_down	TRS-MSN01_03R-F1SW-1-CMfr3-F-Cardiotoxic_monoclonal_antibody	Actin filament plus end capping	0	-1	0	0	1	0	1	0	99999		R not considered
Mbco_level4	48 hrs	Diffrna_up	TRS-MSN02_04R-F1SW-1-CMfr3-F-Cardiotoxic_monoclonal_antibody	Actin filament plus end capping	0	-1	0	0	1	0	1	0	99999		R not considered
Mbco_level4	48 hrs	Diffrna_up	TRS-MSN05_01R-F1SW-1-CMfr3-F-Cardiotoxic_monoclonal_antibody	Actin filament plus end capping	0	-1	0	0	1	0	1	0	99999		R not considered
Mbco_level4	48 hrs	Diffrna_down	TRS-MSN05_01R-F1SW-1-CMfr3-F-Cardiotoxic_monoclonal_antibody	Actin filament plus end capping	0	-1	0	0	1	0	1	0	99999		R not considered
Mbco_level4	48 hrs	Diffrna_up	TRS-MSN09_04R-F1SW-1-CMfr3-F-Cardiotoxic_monoclonal_antibody	Actin filament plus end capping	0	-1	0	0	1	0	1	0	99999		R not considered
Mbco_level4	48 hrs	Diffrna_down	TRS-MSN09_04R-F1SW-1-CMfr3-F-Cardiotoxic_monoclonal_antibody	Actin filament plus end capping	0	-1	0	0	1	0	1	0	99999		R not considered
Mbco_level4	48 hrs	Diffrna_up	VAN-MSN05_01R-F1SW-1-CMfr2-F-Cardiotoxic_kinase_inhibitor	Actin filament plus end capping	0	-1	0	0	1	0	1	0	99999		R not considered
Mbco_level4	48 hrs	Diffrna_down	VAN-MSN05_01R-F1SW-1-CMfr2-F-Cardiotoxic_kinase_inhibitor	Actin filament plus end capping	0	-1	0	0	1	0	1	0	99999		R not considered
Mbco_level4	48 hrs	Diffrna_up	VAN-MSN08_13R-F1SW-1-CMfr2-F-Cardiotoxic_kinase_inhibitor	Actin filament plus end capping	0	-1	0	0	1	0	1	0	99999		R not considered
Mbco_level4	48 hrs	Diffrna_down	VAN-MSN08_13R-F1SW-1-CMfr2-F-Cardiotoxic_kinase_inhibitor	Actin filament plus end capping	0	-1	0	0	1	0	1	0	99999		R not considered
Mbco_level4	48 hrs	Diffrna_up	VAN-MSN09_04R-F1SW-1-CMfr2-F-Cardiotoxic_kinase_inhibitor	Actin filament plus end capping	0	-1	0	0	1	0	1	0	99999		R not considered
Mbco_level4	48 hrs	Diffrna_down	VAN-MSN09_04R-F1SW-1-CMfr2-F-Cardiotoxic_kinase_inhibitor	Actin filament plus end capping	0	-1	0	0	1	0	1	0	99999		R not considered
Mbco_level4	48 hrs	Diffrna_up	VEM-MSN01_03R-F1SW-1-CMfr0-F-Noncardiotoxic_kinase_inhibitor	Actin filament plus end capping	0	-1	0	0	1	0	1	0	99999		R not considered
Mbco_level4	48 hrs	Diffrna_down	VEM-MSN01_03R-F1SW-1-CMfr0-F-Noncardiotoxic_kinase_inhibitor	Actin filament plus end capping	0	-1	0	0	1	0	1	0	99999		R not considered
Mbco_level4	48 hrs	Diffrna_up	VEM-MSN05_01R-F1SW-1-CMfr0-F-Noncardiotoxic_kinase_inhibitor	Actin filament plus end capping	0	-1	0	0	1	0	1	0	99999		R not considered
Mbco_level4	48 hrs	Diffrna_down	VEM-MSN05_01R-F1SW-1-CMfr0-F-Noncardiotoxic_kinase_inhibitor	Actin filament plus end capping	0	-1	0	0	1	0	1	0	99999		R not considered
Mbco_level4	48 hrs	Diffrna_up	VEM-MSN06_07R-F1SW-1-CMfr0-F-Noncardiotoxic_kinase_inhibitor	Actin filament plus end capping	0	-1	0	0	1	0	1	0	99999		R not considered
Mbco_level4	48 hrs	Diffrna_down	VEM-MSN06_07R-F1SW-1-CMfr0-F-Noncardiotoxic_kinase_inhibitor	Actin filament plus end capping	0	-1	0	0	1	0	1	0	99999		R not considered
Mbco_level4	48 hrs	Diffrna_up	VEM-MSN08_13R-F1SW-1-CMfr0-F-Noncardiotoxic_kinase_inhibitor	Actin filament plus end capping	0	-1	0	0	1	0	1	0	99999		R not considered
Mbco_level4	48 hrs	Diffrna_down	VEM-MSN08_13R-F1SW-1-CMfr0-F-Noncardiotoxic_kinase_inhibitor	Actin filament plus end capping	0	-1	0	0	1	0	1	0	99999		R not considered
Mbco_level4	48 hrs	Diffrna_up	VEM-MSN09_04R-F1SW-1-CMfr0-F-Noncardiotoxic_kinase_inhibitor	Actin filament plus end capping	0	-1	0	0	1	0	1	0	99999		R not considered
Mbco_level4	48 hrs	Diffrna_down	VEM-MSN09_04R-F1SW-1-CMfr0-F-Noncardiotoxic_kinase_inhibitor	Actin filament plus end capping	0	-1	0	0	1	0	1	0	99999		R not considered
Mbco_level4	48 hrs	Diffrna_up	VRP-MSN01_03R-F1SW-1-CMfr1-F-Cardiovascular_drug	Actin filament plus end capping	0	-1	0	0	1	0	1	0	99999		R not considered
Mbco_level4	48 hrs	Diffrna_down	VRP-MSN01_03R-F1SW-1-CMfr1-F-Cardiovascular_drug	Actin filament plus end capping	0	-1	0	0	1	0	1	0	99999		R not considered
Mbco_level4	48 hrs	Diffrna_up	VRP-MSN05_01R-F1SW-1-CMfr1-F-Cardiovascular_drug	Actin filament plus end capping	0	-1	0	0	1	0	1	0	99999		R not considered
Mbco_level4	48 hrs	Diffrna_down	VRP-MSN05_01R-F1SW-1-CMfr1-F-Cardiovascular_drug	Actin filament plus end capping	0	-1	0	0	1	0	1	0	99999		R not considered
Mbco_level4	48 hrs	Diffrna_up	VRP-MSN06_07R-F1SW-1-CMfr1-F-Cardiovascular_drug	Actin filament plus end capping	0	-1	0	0	1	0	1	0	99999		R not considered
Mbco_level4	48 hrs	Diffrna_down	VRP-MSN06_07R-F1SW-1-CMfr1-F-Cardiovascular_drug	Actin filament plus end capping	0	-1	0	0	1	0	1	0	99999		R not considered
Mbco_level4	48 hrs	Diffrna_up	VRP-MSN08_13R-F1SW-1-CMfr1-F-Cardiovascular_drug	Actin filament plus end capping	0	-1	0	0	1	0	1	0	99999		R not considered
Mbco_level4	48 hrs	Diffrna_down	VRP-MSN08_13R-F1SW-1-CMfr1-F-Cardiovascular_drug	Actin filament plus end capping	0	-1	0	0	1	0	1	0	99999		R not considered
Mbco_level4	48 hrs	Diffrna_up	VRP-MSN09_04R-F1SW-1-CMfr1-F-Cardiovascular_drug	Actin filament plus end capping	0	-1	0	0	1	0	1	0	99999		R not considered
Mbco_level4	48 hrs	Diffrna_down	VRP-MSN09_04R-F1SW-1-CMfr1-F-Cardiovascular_drug	Actin filament plus end capping	0	-1	0	0	1	0	1	0	99999		R not considered
Mbco_level4	48 hrs	Diffrna_up	AFA-MSN01_03R-F1SW-1-CMfr0-F-Noncardiotoxic_kinase_inhibitor	Apoptosis initator caspase cascade	0	-1	0	0	1	0	1	0	99999		R not considered
Mbco_level4	48 hrs	Diffrna_down	AFA-MSN01_03R-F1SW-1-CMfr0-F-Noncardiotoxic_kinase_inhibitor	Apoptosis initator caspase cascade	0	-1	0	0	1	0	1	0	99999		R not considered
Mbco_level4	48 hrs	Diffrna_up	AFA-MSN05_01R-F1SW-1-CMfr0-F-Noncardiotoxic_kinase_inhibitor	Apoptosis initator caspase cascade	0	-1	0	0	1	0	1	0	99999		R not considered
Mbco_level4	48 hrs	Diffrna_down	AFA-MSN05_01R-F1SW-1-CMfr0-F-Noncardiotoxic_kinase_inhibitor	Apoptosis initator caspase cascade	0	-1	0	0	1	0	1	0	99999		R not considered
Mbco_level4	48 hrs	Diffrna_up	AFA-MSN06_07R-F1SW-1-CMfr0-F-Noncardiotoxic_kinase_inhibitor	Apoptosis initator caspase cascade	0	-1	0	0	1	0	1	0	99999		R not considered
Mbco_level4	48 hrs	Diffrna_down	AFA-MSN06_07R-F1SW-1-CMfr0-F-Noncardiotoxic_kinase_inhibitor	Apoptosis initator caspase cascade	0	-1	0	0	1	0	1	0	99999		R not considered
Mbco_level4	48 hrs	Diffrna_up	AFA-MSN08_13R-F1SW-1-CMfr0-F-Noncardiotoxic_kinase_inhibitor	Apoptosis initator caspase cascade	0	-1	0	0	1	0	1	0	99999		R not considered
Mbco_level4	48 hrs	Diffrna_down	AFA-MSN08_13R-F1SW-1-CMfr0-F-Noncardiotoxic_kinase_inhibitor	Apoptosis initator caspase cascade	0	-1	0	0	1	0	1	0	99999		R not considered
Mbco_level4	48 hrs	Diffrna_up	AFA-MSN09_04R-F1SW-1-CMfr0-F-Noncardiotoxic_kinase_inhibitor	Apoptosis initator caspase cascade	0	-1	0	0	1	0	1	0	99999		R not considered
Mbco_level4	48 hrs	Diffrna_down	AFA-MSN09_04R-F1SW-1-CMfr0-F-Noncardiotoxic_kinase_inhibitor	Apoptosis initator caspase cascade	0	-1	0	0	1	0	1	0	99999		R not considered
Mbco_level4	48 hrs	Diffrna_up	AMI-MSN01_03R-F1SW-1-CMfr1-F-Cardiovascular_drug	Apoptosis initator caspase cascade	0	-1	0	0	1	0	1	0	99999		R not considered
Mbco_level4	48 hrs	Diffrna_up	AMI-MSN05_01R-F1SW-1-CMfr1-F-Cardiovascular_drug	Apoptosis initator caspase cascade	0	-1	0	0	1	0	1	0	99999		R not considered
Mbco_level4	48 hrs	Diffrna_down	AMI-MSN05_01R-F1SW-1-CMfr1-F-Cardiovascular_drug	Apoptosis initator caspase cascade	0	-1	0	0	1	0	1	0	99999		R not considered
Mbco_level4	48 hrs	Diffrna_up	AMI-MSN06_07R-F1SW-1-CMfr1-F-Cardiovascular_drug	Apoptosis initator caspase cascade	0	-1	0	0	1	0	1	0	99999		R not considered
Mbco_level4	48 hrs	Diffrna_up	AMI-MSN08_13R-F1SW-1-CMfr1-F-Cardiovascular_drug	Apoptosis initator caspase cascade	0	-1	0	0	1	0	1	0	99999		R not considered
Mbco_level4	48 hrs	Diffrna_up	AMI-MSN09_04R-F1SW-1-CMfr1-F-Cardiovascular_drug	Apoptosis initator caspase cascade	0	-1	0	0	1	0	1	0	99999		R not considered
Mbco_level4	48 hrs	Diffrna_up	AXI-MSN01_03R-F1SW-1-CMfr1-F-Noncardiotoxic_kinase_inhibitor	Apoptosis initator caspase cascade	0	-1	0	0	1	0	1	0	99999		R not considered
Mbco_level4	48 hrs	Diffrna_down	AXI-MSN01_03R-F1SW-1-CMfr1-F-Noncardiotoxic_kinase_inhibitor	Apoptosis initator caspase cascade	0	-1	0	0	1	0	1	0	99999		R not considered
Mbco_level4	48 hrs	Diffrna_up	AXI-MSN05_01R-F1SW-1-CMfr1-F-Noncardiotoxic_kinase_inhibitor	Apoptosis initator caspase cascade	0	-1	0	0	1	0	1	0	99999		R not considered
Mbco_level4	48 hrs	Diffrna_down	AXI-MSN05_01R-F1SW-1-CMfr1-F-Noncardiotoxic_kinase_inhibitor	Apoptosis initator caspase cascade	0	-1	0	0	1	0	1	0	99999		R not considered
Mbco_level4	48 hrs	Diffrna_up	AXI-MSN06_07R-F1SW-1-CMfr1-F-Noncardiotoxic_kinase_inhibitor	Apoptosis initator caspase cascade	0	-1	0	0	1	0	1	0	99999		R not considered
Mbco_level4	48 hrs	Diffrna_down	AXI-MSN06_07R-F1SW-1-CMfr1-F-Noncardiotoxic_kinase_inhibitor	Apoptosis initator caspase cascade	0	-1	0	0	1	0	1	0	99999		R not considered
Mbco_level4	48 hrs	Diffrna_up	AXI-MSN08_13R-F1SW-1-CMfr1-F-Noncardiotoxic_kinase_inhibitor	Apoptosis initator caspase cascade	0	-1	0	0	1	0	1	0	99999		R not considered
Mbco_level4	48 hrs	Diffrna_down	AXI-MSN08_13R-F1SW-1-CMfr1-F-Noncardiotoxic_kinase_inhibitor	Apoptosis initator caspase cascade	0	-1	0	0	1	0	1	0	99999		R not considered
Mbco_level4	48 hrs	Diffrna_up	AXI-MSN09_04R-F1SW-1-CMfr1-F-Noncardiotoxic_kinase_inhibitor	Apoptosis initator caspase cascade	0	-1	0	0	1	0	1	0	99999		R not considered
Mbco_level4	48 hrs	Diffrna_down	AXI-MSN09_04R-F1SW-1-CMfr1-F-Noncardiotoxic_kinase_inhibitor	Apoptosis initator caspase cascade	0	-1	0	0	1	0	1	0	99999		R not considered
Mbco_level4	48 hrs	Diffrna_up	AZA-MSN01_03R-F1SW-1-CMfr1-F-Non_cardiovascular_drug	Apoptosis initator caspase cascade	0	-1	0	0	1	0	1	0	99999		R not considered
Mbco_level4	48 hrs	Diffrna_down	AZA-MSN01_03R-F1SW-1-CMfr1-F-Non_cardiovascular_drug	Apoptosis initator caspase cascade	0	-1	0	0	1	0	1	0	99999		R not considered
Mbco_level4	48 hrs	Diffrna_up	AZA-MSN02_04R-F1SW-1-CMfr1-F-Non_cardiovascular_drug	Apoptosis initator caspase cascade	0	-1	0	0	1	0	1	0	99999		R not considered
Mbco_level4	48 hrs	Diffrna_down	AZA-MSN02_04R-F1SW-1-CMfr1-F-Non_cardiovascular_drug	Apoptosis initator caspase cascade	0	-1	0	0	1	0	1	0	99999		R not considered
Mbco_level4	48 hrs	Diffrna_up	AZA-MSN05_01R-F1SW-1-CMfr1-F-Non_cardiovascular_drug	Apoptosis initator caspase cascade	0	-1	0	0	1	0	1	0	99999		R not considered
Mbco_level4	48 hrs	Diffrna_down	AZA-MSN05_01R-F1SW-1-CMfr1-F-Non_cardiovascular_drug	Apoptosis initator caspase cascade	0	-1	0	0	1	0	1	0	99999		R not considered
Mbco_level4	48 hrs	Diffrna_up	AZA-MSN06_07R-F1SW-1-CMfr1-F-Non_cardiovascular_drug	Apoptosis initator caspase cascade	0	-1	0	0	1	0	1	0	99999		R not considered
Mbco_level4	48 hrs	Diffrna_down	AZA-MSN06_07R-F1SW-1-CMfr1-F-Non_cardiovascular_drug	Apoptosis initator caspase cascade	0	-1	0	0	1	0	1	0	99999		R not considered
Mbco_level4	48 hrs	Diffrna_up	AZA-MSN08_13R-F1SW-1-CMfr1-F-Non_cardiovascular_drug	Apoptosis initator caspase cascade	0	-1	0	0	1	0	1	0	99999		R not considered
Mbco_level4	48 hrs	Diffrna_down	AZA-MSN08_13R-F1SW-1-CMfr1-F-Non_cardiovascular_drug	Apoptosis initator caspase cascade	0	-1	0	0	1	0	1	0	99999		R not considered
Mbco_level4	48 hrs	Diffrna_up	AZA-MSN09_04R-F1SW-1-CMfr1-F-Non_cardiovascular_drug	Apoptosis initator caspase cascade	0	-1	0	0	1	0	1	0	99999		R not considered
Mbco_level4	48 hrs	Diffrna_up	BEV-MSN05_01R-F1SW-1-CMfr2-F-Cardiotoxic_monoclonal_antibody	Apoptosis initator caspase cascade	0	-1	0	0	1	0	1	0	99999		R not considered
Mbco_level4	48 hrs	Diffrna_down	BEV-MSN05_01R-F1SW-1-CMfr2-F-Cardiotoxic_monoclonal_antibody	Apoptosis initator caspase cascade	0	-1	0	0	1	0	1	0	99999		R not considered
Mbco_level4	48 hrs	Diffrna_up	BEV-MSN06_07R-F1SW-1-CMfr2-F-Cardiotoxic_monoclonal_antibody	Apoptosis initator caspase cascade	0	-1	0	0	1	0	1	0	99999		R not considered
Mbco_level4	48 hrs	Diffrna_down	BEV-MSN06_07R-F1SW-1-CMfr2-F-Cardiotoxic_monoclonal_antibody	Apoptosis initator caspase cascade	0	-1	0	0	1	0	1	0	99999		R not considered
Mbco_level4	48 hrs	Diffrna_up	BEV-MSN08_13R-F1SW-1-CMfr2-F-Cardiotoxic_monoclonal_antibody	Apoptosis initator caspase cascade	0	-1	0	0	1	0	1	0	99999		R not considered
Mbco_level4	48 hrs	Diffrna_down	BEV-MSN08_13R-F1SW-1-CMfr2-F-Cardiotoxic_monoclonal_antibody	Apoptosis initator caspase cascade	0	-1	0	0	1	0	1	0	99999		R not considered
Mbco_level4	48 hrs	Diffrna_up	BEV-MSN09_04R-F1SW-1-CMfr2-F-Cardiotoxic_monoclonal_antibody	Apoptosis initator caspase cascade	0	-1	0	0	1	0	1	0	99999		R not considered
Mbco_level4	48 hrs	Diffrna_down	BEV-MSN09_04R-F1SW-1-CMfr2-F-Cardiotoxic_monoclonal_antibody	Apoptosis initator caspase cascade	0	-1	0	0	1	0	1	0	99999		R not considered
Mbco_level4	48 hrs	Diffrna_up	BOR-MSN01_03R-F1SW-1-CMfr2-F-Non_cardiovascular_drug	Apoptosis initator caspase cascade	0	-1	0	0	1	0	1	0	99999		R not considered
Mbco_level4	48 hrs	Diffrna_down	BOR-MSN01_03R-F1SW-1-CMfr2-F-Non_cardiovascular_drug	Apoptosis initator caspase cascade	0	-1	0	0	1	0	1	0	99999		R not considered
Mbco_level4	48 hrs	Diffrna_up	BOR-MSN02_04R-F1SW-1-CMfr2-F-Non_cardiovascular_drug	Apoptosis initator caspase cascade	0	-1	0	0	1	0	1	0	99999		R not considered
Mbco_level4	48 hrs	Diffrna_down	BOR-MSN02_04R-F1SW-1-CMfr2-F-Non_cardiovascular_drug	Apoptosis initator caspase cascade	0	-1	0	0	1	0	1	0	99999		R not considered
Mbco_level4	48 hrs	Diffrna_up	BOR-MSN05_01R-F1SW-1-CMfr2-F-Non_cardiovascular_drug	Apoptosis initator caspase cascade	0	-1	0	0	1	0	1	0	99999		R not considered
Mbco_level4	48 hrs	Diffrna_down	BOR-MSN05_01R-F1SW-1-CMfr2-F-Non_cardiovascular_drug	Apoptosis initator caspase cascade	0	-1	0	0	1	0	1	0	99999		R not considered
Mbco_level4	48 hrs	Diffrna_up	BOR-MSN06_07R-F1SW-1-CMfr2-F-Non_cardiovascular_drug	Apoptosis initator caspase cascade	0	-1	0	0	1	0	1	0	99999		R not considered
Mbco_level4	48 hrs	Diffrna_down	BOR-MSN06_07R-F1SW-1-CMfr2-F-Non_cardiovascular_drug	Apoptosis initator caspase cascade	0	-1	0	0	1	0	1	0	99999		R not considered
Mbco_level4	48 hrs	Diffrna_up	BOR-MSN08_13R-F1SW-1-CMfr2-F-Non_cardiovascular_drug	Apoptosis initator caspase cascade	0	-1	0	0	1	0	1	0	99999		R not considered
Mbco_level4	48 hrs	Diffrna_down	BOR-MSN08_13R-F1SW-1-CMfr2-F-Non_cardiovascular_drug	Apoptosis initator caspase cascade	0	-1	0	0	1	0	1	0	99999		R not considered
Mbco_level4	48 hrs	Diffrna_up	BOS-MSN01_03R-F1SW-1-CMfr0-F-Noncardiotoxic_kinase_inhibitor	Apoptosis initator caspase cascade	0	-1	0	0	1	0	1	0	99999		R not considered
Mbco_level4	48 hrs	Diffrna_down	BOS-MSN01_03R-F1SW-1-CMfr0-F-Noncardiotoxic_kinase_inhibitor	Apoptosis initator caspase cascade	0	-1	0	0	1	0	1	0	99999		R not considered
Mbco_level4	48 hrs	Diffrna_up	BOS-MSN05_01R-F1SW-1-CMfr0-F-Noncardiotoxic_kinase_inhibitor	Apoptosis initator caspase cascade	0	-1	0	0	1	0	1	0	99999		R not considered
Mbco_level4	48 hrs	Diffrna_down	BOS-MSN05_01R-F1SW-1-CMfr0-F-Noncardiotoxic_kinase_inhibitor	Apoptosis initator caspase cascade	0	-1	0	0	1	0	1	0	99999		R not considered
Mbco_level4	48 hrs	Diffrna_up	BOS-MSN08_13R-F1SW-1-CMfr0-F-Noncardiotoxic_kinase_inhibitor	Apoptosis initator caspase cascade	0	-1	0	0	1	0	1	0	99999		R not considered
Mbco_level4	48 hrs	Diffrna_down	BOS-MSN08_13R-F1SW-1-CMfr0-F-Noncardiotoxic_kinase_inhibitor	Apoptosis initator caspase cascade	0	-1	0	0	1	0	1	0	99999		R not considered
Mbco_level4	48 hrs	Diffrna_up	BOS-MSN09_04R-F1SW-1-CMfr0-F-Noncardiotoxic_kinase_inhibitor	Apoptosis initator caspase cascade	0	-1	0	0	1	0	1	0	99999		R not considered
Mbco_level4	48 hrs	Diffrna_down	BOS-MSN09_04R-F1SW-1-CMfr0-F-Noncardiotoxic_kinase_inhibitor	Apoptosis initator caspase cascade	0	-1	0	0	1	0	1	0	99999		R not considered
Mbco_level4	48 hrs	Diffrna_up	CAB-MSN01_03R-F1SW-1-CMfr0-F-Noncardiotoxic_kinase_inhibitor	Apoptosis initator caspase cascade	0	-1	0	0	1	0	1	0	99999		R not considered
Mbco_level4	48 hrs	Diffrna_down	CAB-MSN01_03R-F1SW-1-CMfr0-F-Noncardiotoxic_kinase_inhibitor	Apoptosis initator caspase cascade	0	-1	0	0	1	0	1	0	99999		R not considered
Mbco_level4	48 hrs	Diffrna_up	CAB-MSN02_04R-F1SW-1-CMfr0-F-Noncardiotoxic_kinase_inhibitor	Apoptosis initator caspase cascade	0	-1	0	0	1	0	1	0	99999		R not considered
Mbco_level4	48 hrs	Diffrna_down	CAB-MSN02_04R-F1SW-1-CMfr0-F-Noncardiotoxic_kinase_inhibitor	Apoptosis initator caspase cascade	0	-1	0	0	1	0	1	0	99999		R not considered
Mbco_level4	48 hrs	Diffrna_up	CAB-MSN05_01R-F1SW-1-CMfr0-F-Noncardiotoxic_kinase_inhibitor	Apoptosis initator caspase cascade	0	-1	0	0	1	0	1	0	99999		R not considered
Mbco_level4	48 hrs	Diffrna_down	CAB-MSN05_01R-F1SW-1-CMfr0-F-Noncardiotoxic_kinase_inhibitor	Apoptosis initator caspase cascade	0	-1	0	0	1	0	1	0	99999		R not considered
Mbco_level4	48 hrs	Diffrna_up	CAB-MSN06_07R-F1SW-1-CMfr0-F-Noncardiotoxic_kinase_inhibitor	Apoptosis initator caspase cascade	0	-1	0	0	1	0	1	0	99999		R not considered
Mbco_level4	48 hrs	Diffrna_down	CAB-MSN06_07R-F1SW-1-CMfr0-F-Noncardiotoxic_kinase_inhibitor	Apoptosis initator caspase cascade	0	-1	0	0	1	0	1	0	99999		R not considered
Mbco_level4	48 hrs	Diffrna_up	CAB-MSN08_13R-F1SW-1-CMfr0-F-Noncardiotoxic_kinase_inhibitor	Apoptosis initator caspase cascade	0	-1	0	0	1	0	1	0	99999		R not considered
Mbco_level4	48 hrs	Diffrna_down	CAB-MSN08_13R-F1SW-1-CMfr0-F-Noncardiotoxic_kinase_inhibitor	Apoptosis initator caspase cascade	0	-1	0	0	1	0	1	0	99999		R not considered
Mbco_level4	48 hrs	Diffrna_up	CAB-MSN09_04R-F1SW-1-CMfr0-F-Noncardiotoxic_kinase_inhibitor	Apoptosis initator caspase cascade	0	-1	0	0	1	0	1	0	99999		R not considered
Mbco_level4	48 hrs	Diffrna_down	CAB-MSN09_04R-F1SW-1-CMfr0-F-Noncardiotoxic_kinase_inhibitor	Apoptosis initator caspase cascade	0	-1	0	0	1	0	1	0	99999		R not considered
Mbco_level4	48 hrs	Diffrna_up	CAR-MSN01_03R-F1SW-1-CMfr2-F-Non_cardiovascular_drug	Apoptosis initator caspase cascade	0	-1	0	0	1	0	1	0	99999		R not considered
Mbco_level4	48 hrs	Diffrna_down	CAR-MSN01_03R-F1SW-1-CMfr2-F-Non_cardiovascular_drug	Apoptosis initator caspase cascade	0	-1	0	0	1	0	1	0	99999		R not considered
Mbco_level4	48 hrs	Diffrna_up	CAR-MSN02_04R-F1SW-1-CMfr2-F-Non_cardiovascular_drug	Apoptosis initator caspase cascade	0	-1	0	0	1	0	1	0	99999		R not considered
Mbco_level4	48 hrs	Diffrna_down	CAR-MSN02_04R-F1SW-1-CMfr2-F-Non_cardiovascular_drug	Apoptosis initator caspase cascade	0	-1	0	0	1	0	1	0	99999		R not considered
Mbco_level4	48 hrs	Diffrna_up	CAR-MSN05_01R-F1SW-1-CMfr2-F-Non_cardiovascular_drug	Apoptosis initator caspase cascade	0	-1	0	0	1	0	1	0	99999		R not considered
Mbco_level4	48 hrs	Diffrna_down	CAR-MSN05_01R-F1SW-1-CMfr2-F-Non_cardiovascular_drug	Apoptosis initator caspase cascade	0	-1	0	0	1	0	1	0	99999		R not considered
Mbco_level4	48 hrs	Diffrna_up	CAR-MSN08_13R-F1SW-1-CMfr2-F-Non_cardiovascular_drug	Apoptosis initator caspase cascade	0	-1	0	0	1	0	1	0	99999		R not considered
Mbco_level4	48 hrs	Diffrna_down	CAR-MSN08_13R-F1SW-1-CMfr2-F-Non_cardiovascular_drug	Apoptosis initator caspase cascade	0	-1	0	0	1	0	1	0	99999		R not considered
Mbco_level4	48 hrs	Diffrna_up	CAR-MSN09_04R-F1SW-1-CMfr2-F-Non_cardiovascular_drug	Apoptosis initator caspase cascade	0	-1	0	0	1	0	1	0	99999		R not considered
Mbco_level4	48 hrs	Diffrna_down	CAR-MSN09_04R-F1SW-1-CMfr2-F-Non_cardiovascular_drug	Apoptosis initator caspase cascade	0	-1	0	0	1	0	1	0	99999		R not considered
Mbco_level4	48 hrs	Diffrna_up	CER-MSN01_03R-F1SW-1-CMfr0-F-Noncardiotoxic_kinase_inhibitor	Apoptosis initator caspase cascade	0	-1	0	0	1	0	1	0	99999		R not considered
Mbco_level4	48 hrs	Diffrna_down	CER-MSN01_03R-F1SW-1-CMfr0-F-Noncardiotoxic_kinase_inhibitor	Apoptosis initator caspase cascade	0	-1	0	0	1	0	1	0	99999		R not considered
Mbco_level4	48 hrs	Diffrna_up	CER-MSN05_01R-F1SW-1-CMfr0-F-Noncardiotoxic_kinase_inhibitor	Apoptosis initator caspase cascade	0	-1	0	0	1	0	1	0	99999		R not considered
Mbco_level4	48 hrs	Diffrna_down	CER-MSN05_01R-F1SW-1-CMfr0-F-Noncardiotoxic_kinase_inhibitor	Apoptosis initator caspase cascade	0	-1	0	0	1	0	1	0	99999		R not considered
Mbco_level4	48 hrs	Diffrna_up	CER-MSN06_07R-F1SW-1-CMfr0-F-Noncardiotoxic_kinase_inhibitor	Apoptosis initator caspase cascade	0	-1	0	0	1	0	1	0	99999		R not considered
Mbco_level4	48 hrs	Diffrna_down	CER-MSN06_07R-F1SW-1-CMfr0-F-Noncardiotoxic_kinase_inhibitor	Apoptosis initator caspase cascade	0	-1	0	0	1	0	1	0	99999		R not considered
Mbco_level4	48 hrs	Diffrna_up	CER-MSN08_13R-F1SW-1-CMfr0-F-Noncardiotoxic_kinase_inhibitor	Apoptosis initator caspase cascade	0	-1	0	0	1	0	1	0	99999		R not considered
Mbco_level4	48 hrs	Diffrna_down	CER-MSN08_13R-F1SW-1-CMfr0-F-Noncardiotoxic_kinase_inhibitor	Apoptosis initator caspase cascade	0	-1	0	0	1	0	1	0	99999		R not considered
Mbco_level4	48 hrs	Diffrna_up	CER-MSN09_04R-F1SW-1-CMfr0-F-Noncardiotoxic_kinase_inhibitor	Apoptosis initator caspase cascade	0	-1	0	0	1	0	1	0	99999		R not considered
Mbco_level4	48 hrs	Diffrna_down	CER-MSN09_04R-F1SW-1-CMfr0-F-Noncardiotoxic_kinase_inhibitor	Apoptosis initator caspase cascade	0	-1	0	0	1	0	1	0	99999		R not considered
Mbco_level4	48 hrs	Diffrna_up	CRI-MSN01_03R-F1SW-1-CMfr0-F-Noncardiotoxic_kinase_inhibitor	Apoptosis initator caspase cascade	0	-1	0	0	1	0	1	0	99999		R not considered
Mbco_level4	48 hrs	Diffrna_down	CRI-MSN01_03R-F1SW-1-CMfr0-F-Noncardiotoxic_kinase_inhibitor	Apoptosis initator caspase cascade	0	-1	0	0	1	0	1	0	99999		R not considered
Mbco_level4	48 hrs	Diffrna_up	CRI-MSN05_01R-F1SW-1-CMfr0-F-Noncardiotoxic_kinase_inhibitor	Apoptosis initator caspase cascade	0	-1	0	0	1	0	1	0	99999		R not considered
Mbco_level4	48 hrs	Diffrna_down	CRI-MSN05_01R-F1SW-1-CMfr0-F-Noncardiotoxic_kinase_inhibitor	Apoptosis initator caspase cascade	0	-1	0	0	1	0	1	0	99999		R not considered
Mbco_level4	48 hrs	Diffrna_up	CRI-MSN06_07R-F1SW-1-CMfr0-F-Noncardiotoxic_kinase_inhibitor	Apoptosis initator caspase cascade	0	-1	0	0	1	0	1	0	99999		R not considered
Mbco_level4	48 hrs	Diffrna_down	CRI-MSN06_07R-F1SW-1-CMfr0-F-Noncardiotoxic_kinase_inhibitor	Apoptosis initator caspase cascade	0	-1	0	0	1	0	1	0	99999		R not considered
Mbco_level4	48 hrs	Diffrna_up	CRI-MSN08_13R-F1SW-1-CMfr0-F-Noncardiotoxic_kinase_inhibitor	Apoptosis initator caspase cascade	0	-1	0	0	1	0	1	0	99999		R not considered
Mbco_level4	48 hrs	Diffrna_down	CRI-MSN08_13R-F1SW-1-CMfr0-F-Noncardiotoxic_kinase_inhibitor	Apoptosis initator caspase cascade	0	-1	0	0	1	0	1	0	99999		R not considered
Mbco_level4	48 hrs	Diffrna_up	CRI-MSN09_04R-F1SW-1-CMfr0-F-Noncardiotoxic_kinase_inhibitor	Apoptosis initator caspase cascade	0	-1	0	0	1	0	1	0	99999		R not considered
Mbco_level4	48 hrs	Diffrna_down	CRI-MSN09_04R-F1SW-1-CMfr0-F-Noncardiotoxic_kinase_inhibitor	Apoptosis initator caspase cascade	0	-1	0	0	1	0	1	0	99999		R not considered
Mbco_level4	48 hrs	Diffrna_up	CTX-MSN01_03R-F1SW-1-CMfr0-F-Noncardiotoxic_monoclonal_antibody	Apoptosis initator caspase cascade	0	-1	0	0	1	0	1	0	99999		R not considered
Mbco_level4	48 hrs	Diffrna_down	CTX-MSN01_03R-F1SW-1-CMfr0-F-Noncardiotoxic_monoclonal_antibody	Apoptosis initator caspase cascade	0	-1	0	0	1	0	1	0	99999		R not considered
Mbco_level4	48 hrs	Diffrna_up	CTX-MSN02_04R-F1SW-1-CMfr0-F-Noncardiotoxic_monoclonal_antibody	Apoptosis initator caspase cascade	0	-1	0	0	1	0	1	0	99999		R not considered
Mbco_level4	48 hrs	Diffrna_down	CTX-MSN02_04R-F1SW-1-CMfr0-F-Noncardiotoxic_monoclonal_antibody	Apoptosis initator caspase cascade	0	-1	0	0	1	0	1	0	99999		R not considered
Mbco_level4	48 hrs	Diffrna_up	CTX-MSN05_01R-F1SW-1-CMfr0-F-Noncardiotoxic_monoclonal_antibody	Apoptosis initator caspase cascade	0	-1	0	0	1	0	1	0	99999		R not considered
Mbco_level4	48 hrs	Diffrna_down	CTX-MSN05_01R-F1SW-1-CMfr0-F-Noncardiotoxic_monoclonal_antibody	Apoptosis initator caspase cascade	0	-1	0	0	1	0	1	0	99999		R not considered
Mbco_level4	48 hrs	Diffrna_up	CTX-MSN06_07R-F1SW-1-CMfr0-F-Noncardiotoxic_monoclonal_antibody	Apoptosis initator caspase cascade	0	-1	0	0	1	0	1	0	99999		R not considered
Mbco_level4	48 hrs	Diffrna_down	CTX-MSN06_07R-F1SW-1-CMfr0-F-Noncardiotoxic_monoclonal_antibody	Apoptosis initator caspase cascade	0	-1	0	0	1	0	1	0	99999		R not considered
Mbco_level4	48 hrs	Diffrna_up	CTX-MSN08_13R-F1SW-1-CMfr0-F-Noncardiotoxic_monoclonal_antibody	Apoptosis initator caspase cascade	0	-1	0	0	1	0	1	0	99999		R not considered
Mbco_level4	48 hrs	Diffrna_down	CTX-MSN08_13R-F1SW-1-CMfr0-F-Noncardiotoxic_monoclonal_antibody	Apoptosis initator caspase cascade	0	-1	0	0	1	0	1	0	99999		R not considered
Mbco_level4	48 hrs	Diffrna_up	CTX-MSN09_04R-F1SW-1-CMfr0-F-Noncardiotoxic_monoclonal_antibody	Apoptosis initator caspase cascade	0	-1	0	0	1	0	1	0	99999		R not considered
Mbco_level4	48 hrs	Diffrna_down	CTX-MSN09_04R-F1SW-1-CMfr0-F-Noncardiotoxic_monoclonal_antibody	Apoptosis initator caspase cascade	0	-1	0	0	1	0	1	0	99999		R not considered
Mbco_level4	48 hrs	Diffrna_up	CYC-MSN01_03R-F1SW-1-CMfr1-F-Non_cardiovascular_drug	Apoptosis initator caspase cascade	0	-1	0	0	1	0	1	0	99999		R not considered
Mbco_level4	48 hrs	Diffrna_up	CYC-MSN05_01R-F1SW-1-CMfr1-F-Non_cardiovascular_drug	Apoptosis initator caspase cascade	0	-1	0	0	1	0	1	0	99999		R not considered
Mbco_level4	48 hrs	Diffrna_down	CYC-MSN05_01R-F1SW-1-CMfr1-F-Non_cardiovascular_drug	Apoptosis initator caspase cascade	0	-1	0	0	1	0	1	0	99999		R not considered
Mbco_level4	48 hrs	Diffrna_up	CYC-MSN08_13R-F1SW-1-CMfr1-F-Non_cardiovascular_drug	Apoptosis initator caspase cascade	0	-1	0	0	1	0	1	0	99999		R not considered
Mbco_level4	48 hrs	Diffrna_down	CYC-MSN08_13R-F1SW-1-CMfr1-F-Non_cardiovascular_drug	Apoptosis initator caspase cascade	0	-1	0	0	1	0	1	0	99999		R not considered
Mbco_level4	48 hrs	Diffrna_up	DAB-MSN01_03R-F1SW-1-CMfr2-F-Cardiotoxic_kinase_inhibitor	Apoptosis initator caspase cascade	0	-1	0	0	1	0	1	0	99999		R not considered
Mbco_level4	48 hrs	Diffrna_down	DAB-MSN01_03R-F1SW-1-CMfr2-F-Cardiotoxic_kinase_inhibitor	Apoptosis initator caspase cascade	0	-1	0	0	1	0	1	0	99999		R not considered
Mbco_level4	48 hrs	Diffrna_up	DAB-MSN05_01R-F1SW-1-CMfr2-F-Cardiotoxic_kinase_inhibitor	Apoptosis initator caspase cascade	0	-1	0	0	1	0	1	0	99999		R not considered
Mbco_level4	48 hrs	Diffrna_down	DAB-MSN05_01R-F1SW-1-CMfr2-F-Cardiotoxic_kinase_inhibitor	Apoptosis initator caspase cascade	0	-1	0	0	1	0	1	0	99999		R not considered
Mbco_level4	48 hrs	Diffrna_up	DAB-MSN06_07R-F1SW-1-CMfr2-F-Cardiotoxic_kinase_inhibitor	Apoptosis initator caspase cascade	0	-1	0	0	1	0	1	0	99999		R not considered
Mbco_level4	48 hrs	Diffrna_down	DAB-MSN06_07R-F1SW-1-CMfr2-F-Cardiotoxic_kinase_inhibitor	Apoptosis initator caspase cascade	0	-1	0	0	1	0	1	0	99999		R not considered
Mbco_level4	48 hrs	Diffrna_up	DAB-MSN08_13R-F1SW-1-CMfr2-F-Cardiotoxic_kinase_inhibitor	Apoptosis initator caspase cascade	0	-1	0	0	1	0	1	0	99999		R not considered
Mbco_level4	48 hrs	Diffrna_down	DAB-MSN08_13R-F1SW-1-CMfr2-F-Cardiotoxic_kinase_inhibitor	Apoptosis initator caspase cascade	0	-1	0	0	1	0	1	0	99999		R not considered
Mbco_level4	48 hrs	Diffrna_up	DAB-MSN09_04R-F1SW-1-CMfr2-F-Cardiotoxic_kinase_inhibitor	Apoptosis initator caspase cascade	0	-1	0	0	1	0	1	0	99999		R not considered
Mbco_level4	48 hrs	Diffrna_down	DAB-MSN09_04R-F1SW-1-CMfr2-F-Cardiotoxic_kinase_inhibitor	Apoptosis initator caspase cascade	0	-1	0	0	1	0	1	0	99999		R not considered
Mbco_level4	48 hrs	Diffrna_up	DAS-MSN01_03R-F1SW-1-CMfr0-F-Noncardiotoxic_kinase_inhibitor	Apoptosis initator caspase cascade	0	-1	0	0	1	0	1	0	99999		R not considered
Mbco_level4	48 hrs	Diffrna_down	DAS-MSN01_03R-F1SW-1-CMfr0-F-Noncardiotoxic_kinase_inhibitor	Apoptosis initator caspase cascade	0	-1	0	0	1	0	1	0	99999		R not considered
Mbco_level4	48 hrs	Diffrna_up	DAS-MSN05_01R-F1SW-1-CMfr0-F-Noncardiotoxic_kinase_inhibitor	Apoptosis initator caspase cascade	0	-1	0	0	1	0	1	0	99999		R not considered
Mbco_level4	48 hrs	Diffrna_down	DAS-MSN05_01R-F1SW-1-CMfr0-F-Noncardiotoxic_kinase_inhibitor	Apoptosis initator caspase cascade	0	-1	0	0	1	0	1	0	99999		R not considered
Mbco_level4	48 hrs	Diffrna_up	DAS-MSN06_07R-F1SW-1-CMfr0-F-Noncardiotoxic_kinase_inhibitor	Apoptosis initator caspase cascade	0	-1	0	0	1	0	1	0	99999		R not considered
Mbco_level4	48 hrs	Diffrna_down	DAS-MSN06_07R-F1SW-1-CMfr0-F-Noncardiotoxic_kinase_inhibitor	Apoptosis initator caspase cascade	0	-1	0	0	1	0	1	0	99999		R not considered
Mbco_level4	48 hrs	Diffrna_up	DAS-MSN08_13R-F1SW-1-CMfr0-F-Noncardiotoxic_kinase_inhibitor	Apoptosis initator caspase cascade	0	-1	0	0	1	0	1	0	99999		R not considered
Mbco_level4	48 hrs	Diffrna_down	DAS-MSN08_13R-F1SW-1-CMfr0-F-Noncardiotoxic_kinase_inhibitor	Apoptosis initator caspase cascade	0	-1	0	0	1	0	1	0	99999		R not considered
Mbco_level4	48 hrs	Diffrna_up	DAS-MSN09_04R-F1SW-1-CMfr0-F-Noncardiotoxic_kinase_inhibitor	Apoptosis initator caspase cascade	0	-1	0	0	1	0	1	0	99999		R not considered
Mbco_level4	48 hrs	Diffrna_down	DAS-MSN09_04R-F1SW-1-CMfr0-F-Noncardiotoxic_kinase_inhibitor	Apoptosis initator caspase cascade	0	-1	0	0	1	0	1	0	99999		R not considered
Mbco_level4	48 hrs	Diffrna_up	DAU-MSN01_03R-F1SW-1-CMfr-1-F-Anthracycline	Apoptosis initator caspase cascade	0	-1	0	0	1	0	1	0	99999		R not considered
Mbco_level4	48 hrs	Diffrna_down	DAU-MSN01_03R-F1SW-1-CMfr-1-F-Anthracycline	Apoptosis initator caspase cascade	0	-1	0	0	1	0	1	0	99999		R not considered
Mbco_level4	48 hrs	Diffrna_up	DAU-MSN02_04R-F1SW-1-CMfr-1-F-Anthracycline	Apoptosis initator caspase cascade	0	-1	0	0	1	0	1	0	99999		R not considered
Mbco_level4	48 hrs	Diffrna_down	DAU-MSN02_04R-F1SW-1-CMfr-1-F-Anthracycline	Apoptosis initator caspase cascade	0	-1	0	0	1	0	1	0	99999		R not considered
Mbco_level4	48 hrs	Diffrna_up	DAU-MSN05_01R-F1SW-1-CMfr-1-F-Anthracycline	Apoptosis initator caspase cascade	0	-1	0	0	1	0	1	0	99999		R not considered
Mbco_level4	48 hrs	Diffrna_down	DAU-MSN05_01R-F1SW-1-CMfr-1-F-Anthracycline	Apoptosis initator caspase cascade	0	-1	0	0	1	0	1	0	99999		R not considered
Mbco_level4	48 hrs	Diffrna_up	DAU-MSN06_07R-F1SW-1-CMfr-1-F-Anthracycline	Apoptosis initator caspase cascade	0	-1	0	0	1	0	1	0	99999		R not considered
Mbco_level4	48 hrs	Diffrna_down	DAU-MSN06_07R-F1SW-1-CMfr-1-F-Anthracycline	Apoptosis initator caspase cascade	0	-1	0	0	1	0	1	0	99999		R not considered
Mbco_level4	48 hrs	Diffrna_up	DAU-MSN08_13R-F1SW-1-CMfr-1-F-Anthracycline	Apoptosis initator caspase cascade	0	-1	0	0	1	0	1	0	99999		R not considered
Mbco_level4	48 hrs	Diffrna_down	DAU-MSN08_13R-F1SW-1-CMfr-1-F-Anthracycline	Apoptosis initator caspase cascade	0	-1	0	0	1	0	1	0	99999		R not considered
Mbco_level4	48 hrs	Diffrna_up	DAU-MSN09_04R-F1SW-1-CMfr-1-F-Anthracycline	Apoptosis initator caspase cascade	0	-1	0	0	1	0	1	0	99999		R not considered
Mbco_level4	48 hrs	Diffrna_down	DAU-MSN09_04R-F1SW-1-CMfr-1-F-Anthracycline	Apoptosis initator caspase cascade	0	-1	0	0	1	0	1	0	99999		R not considered
Mbco_level4	48 hrs	Diffrna_up	DEC-MSN01_03R-F1SW-1-CMfr1-F-Non_cardiovascular_drug	Apoptosis initator caspase cascade	0	-1	0	0	1	0	1	0	99999		R not considered
Mbco_level4	48 hrs	Diffrna_down	DEC-MSN01_03R-F1SW-1-CMfr1-F-Non_cardiovascular_drug	Apoptosis initator caspase cascade	0	-1	0	0	1	0	1	0	99999		R not considered
Mbco_level4	48 hrs	Diffrna_up	DEC-MSN02_04R-F1SW-1-CMfr1-F-Non_cardiovascular_drug	Apoptosis initator caspase cascade	0	-1	0	0	1	0	1	0	99999		R not considered
Mbco_level4	48 hrs	Diffrna_down	DEC-MSN02_04R-F1SW-1-CMfr1-F-Non_cardiovascular_drug	Apoptosis initator caspase cascade	0	-1	0	0	1	0	1	0	99999		R not considered
Mbco_level4	48 hrs	Diffrna_up	DEC-MSN05_01R-F1SW-1-CMfr1-F-Non_cardiovascular_drug	Apoptosis initator caspase cascade	0	-1	0	0	1	0	1	0	99999		R not considered
Mbco_level4	48 hrs	Diffrna_down	DEC-MSN05_01R-F1SW-1-CMfr1-F-Non_cardiovascular_drug	Apoptosis initator caspase cascade	0	-1	0	0	1	0	1	0	99999		R not considered
Mbco_level4	48 hrs	Diffrna_up	DEC-MSN06_07R-F1SW-1-CMfr1-F-Non_cardiovascular_drug	Apoptosis initator caspase cascade	0	-1	0	0	1	0	1	0	99999		R not considered
Mbco_level4	48 hrs	Diffrna_down	DEC-MSN06_07R-F1SW-1-CMfr1-F-Non_cardiovascular_drug	Apoptosis initator caspase cascade	0	-1	0	0	1	0	1	0	99999		R not considered
Mbco_level4	48 hrs	Diffrna_up	DEC-MSN08_13R-F1SW-1-CMfr1-F-Non_cardiovascular_drug	Apoptosis initator caspase cascade	0	-1	0	0	1	0	1	0	99999		R not considered
Mbco_level4	48 hrs	Diffrna_down	DEC-MSN08_13R-F1SW-1-CMfr1-F-Non_cardiovascular_drug	Apoptosis initator caspase cascade	0	-1	0	0	1	0	1	0	99999		R not considered
Mbco_level4	48 hrs	Diffrna_up	DEL-MSN01_03R-F1SW-1-CMfr1-F-Non_cardiovascular_drug	Apoptosis initator caspase cascade	0	-1	0	0	1	0	1	0	99999		R not considered
Mbco_level4	48 hrs	Diffrna_up	DEL-MSN02_04R-F1SW-1-CMfr1-F-Non_cardiovascular_drug	Apoptosis initator caspase cascade	0	-1	0	0	1	0	1	0	99999		R not considered
Mbco_level4	48 hrs	Diffrna_down	DEL-MSN02_04R-F1SW-1-CMfr1-F-Non_cardiovascular_drug	Apoptosis initator caspase cascade	0	-1	0	0	1	0	1	0	99999		R not considered
Mbco_level4	48 hrs	Diffrna_up	DEL-MSN05_01R-F1SW-1-CMfr1-F-Non_cardiovascular_drug	Apoptosis initator caspase cascade	0	-1	0	0	1	0	1	0	99999		R not considered
Mbco_level4	48 hrs	Diffrna_down	DEL-MSN05_01R-F1SW-1-CMfr1-F-Non_cardiovascular_drug	Apoptosis initator caspase cascade	0	-1	0	0	1	0	1	0	99999		R not considered
Mbco_level4	48 hrs	Diffrna_up	DEL-MSN06_07R-F1SW-1-CMfr1-F-Non_cardiovascular_drug	Apoptosis initator caspase cascade	0	-1	0	0	1	0	1	0	99999		R not considered
Mbco_level4	48 hrs	Diffrna_down	DEL-MSN06_07R-F1SW-1-CMfr1-F-Non_cardiovascular_drug	Apoptosis initator caspase cascade	0	-1	0	0	1	0	1	0	99999		R not considered
Mbco_level4	48 hrs	Diffrna_up	DEL-MSN08_13R-F1SW-1-CMfr1-F-Non_cardiovascular_drug	Apoptosis initator caspase cascade	0	-1	0	0	1	0	1	0	99999		R not considered
Mbco_level4	48 hrs	Diffrna_down	DEL-MSN08_13R-F1SW-1-CMfr1-F-Non_cardiovascular_drug	Apoptosis initator caspase cascade	0	-1	0	0	1	0	1	0	99999		R not considered
Mbco_level4	48 hrs	Diffrna_up	DEL-MSN09_04R-F1SW-1-CMfr1-F-Non_cardiovascular_drug	Apoptosis initator caspase cascade	0	-1	0	0	1	0	1	0	99999		R not considered
Mbco_level4	48 hrs	Diffrna_down	DEL-MSN09_04R-F1SW-1-CMfr1-F-Non_cardiovascular_drug	Apoptosis initator caspase cascade	0	-1	0	0	1	0	1	0	99999		R not considered
Mbco_level4	48 hrs	Diffrna_up	DIC-MSN01_03R-F1SW-1-CMfr1-F-Non_cardiovascular_drug	Apoptosis initator caspase cascade	0	-1	0	0	1	0	1	0	99999		R not considered
Mbco_level4	48 hrs	Diffrna_down	DIC-MSN01_03R-F1SW-1-CMfr1-F-Non_cardiovascular_drug	Apoptosis initator caspase cascade	0	-1	0	0	1	0	1	0	99999		R not considered
Mbco_level4	48 hrs	Diffrna_up	DIC-MSN02_04R-F1SW-1-CMfr1-F-Non_cardiovascular_drug	Apoptosis initator caspase cascade	0	-1	0	0	1	0	1	0	99999		R not considered
Mbco_level4	48 hrs	Diffrna_down	DIC-MSN02_04R-F1SW-1-CMfr1-F-Non_cardiovascular_drug	Apoptosis initator caspase cascade	0	-1	0	0	1	0	1	0	99999		R not considered
Mbco_level4	48 hrs	Diffrna_up	DIC-MSN05_01R-F1SW-1-CMfr1-F-Non_cardiovascular_drug	Apoptosis initator caspase cascade	0	-1	0	0	1	0	1	0	99999		R not considered
Mbco_level4	48 hrs	Diffrna_down	DIC-MSN05_01R-F1SW-1-CMfr1-F-Non_cardiovascular_drug	Apoptosis initator caspase cascade	0	-1	0	0	1	0	1	0	99999		R not considered
Mbco_level4	48 hrs	Diffrna_up	DIC-MSN06_07R-F1SW-1-CMfr1-F-Non_cardiovascular_drug	Apoptosis initator caspase cascade	0	-1	0	0	1	0	1	0	99999		R not considered
Mbco_level4	48 hrs	Diffrna_down	DIC-MSN06_07R-F1SW-1-CMfr1-F-Non_cardiovascular_drug	Apoptosis initator caspase cascade	0	-1	0	0	1	0	1	0	99999		R not considered
Mbco_level4	48 hrs	Diffrna_up	DIC-MSN08_13R-F1SW-1-CMfr1-F-Non_cardiovascular_drug	Apoptosis initator caspase cascade	0	-1	0	0	1	0	1	0	99999		R not considered
Mbco_level4	48 hrs	Diffrna_down	DIC-MSN08_13R-F1SW-1-CMfr1-F-Non_cardiovascular_drug	Apoptosis initator caspase cascade	0	-1	0	0	1	0	1	0	99999		R not considered
Mbco_level4	48 hrs	Diffrna_up	DIC-MSN09_04R-F1SW-1-CMfr1-F-Non_cardiovascular_drug	Apoptosis initator caspase cascade	0	-1	0	0	1	0	1	0	99999		R not considered
Mbco_level4	48 hrs	Diffrna_up	DOB-MSN01_03R-F1SW-1-CMfr1-F-Cardiovascular_drug	Apoptosis initator caspase cascade	0	-1	0	0	1	0	1	0	99999		R not considered
Mbco_level4	48 hrs	Diffrna_up	DOB-MSN05_01R-F1SW-1-CMfr1-F-Cardiovascular_drug	Apoptosis initator caspase cascade	0	-1	0	0	1	0	1	0	99999		R not considered
Mbco_level4	48 hrs	Diffrna_down	DOB-MSN05_01R-F1SW-1-CMfr1-F-Cardiovascular_drug	Apoptosis initator caspase cascade	0	-1	0	0	1	0	1	0	99999		R not considered
Mbco_level4	48 hrs	Diffrna_up	DOB-MSN06_07R-F1SW-1-CMfr1-F-Cardiovascular_drug	Apoptosis initator caspase cascade	0	-1	0	0	1	0	1	0	99999		R not considered
Mbco_level4	48 hrs	Diffrna_down	DOB-MSN06_07R-F1SW-1-CMfr1-F-Cardiovascular_drug	Apoptosis initator caspase cascade	0	-1	0	0	1	0	1	0	99999		R not considered
Mbco_level4	48 hrs	Diffrna_up	DOB-MSN08_13R-F1SW-1-CMfr1-F-Cardiovascular_drug	Apoptosis initator caspase cascade	0	-1	0	0	1	0	1	0	99999		R not considered
Mbco_level4	48 hrs	Diffrna_down	DOB-MSN08_13R-F1SW-1-CMfr1-F-Cardiovascular_drug	Apoptosis initator caspase cascade	0	-1	0	0	1	0	1	0	99999		R not considered
Mbco_level4	48 hrs	Diffrna_up	DOB-MSN09_04R-F1SW-1-CMfr1-F-Cardiovascular_drug	Apoptosis initator caspase cascade	0	-1	0	0	1	0	1	0	99999		R not considered
Mbco_level4	48 hrs	Diffrna_down	DOB-MSN09_04R-F1SW-1-CMfr1-F-Cardiovascular_drug	Apoptosis initator caspase cascade	0	-1	0	0	1	0	1	0	99999		R not considered
Mbco_level4	48 hrs	Diffrna_up	DOX-MSN05_01R-F1SW-1-CMfr3-F-Anthracycline	Apoptosis initator caspase cascade	0	-1	0	0	1	0	1	0	99999		R not considered
Mbco_level4	48 hrs	Diffrna_down	DOX-MSN05_01R-F1SW-1-CMfr3-F-Anthracycline	Apoptosis initator caspase cascade	0	-1	0	0	1	0	1	0	99999		R not considered
Mbco_level4	48 hrs	Diffrna_up	DOX-MSN06_07R-F1SW-1-CMfr3-F-Anthracycline	Apoptosis initator caspase cascade	0	-1	0	0	1	0	1	0	99999		R not considered
Mbco_level4	48 hrs	Diffrna_down	DOX-MSN06_07R-F1SW-1-CMfr3-F-Anthracycline	Apoptosis initator caspase cascade	0	-1	0	0	1	0	1	0	99999		R not considered
Mbco_level4	48 hrs	Diffrna_up	DOX-MSN08_13R-F1SW-1-CMfr3-F-Anthracycline	Apoptosis initator caspase cascade	0	-1	0	0	1	0	1	0	99999		R not considered
Mbco_level4	48 hrs	Diffrna_down	DOX-MSN08_13R-F1SW-1-CMfr3-F-Anthracycline	Apoptosis initator caspase cascade	0	-1	0	0	1	0	1	0	99999		R not considered
Mbco_level4	48 hrs	Diffrna_up	DOX-MSN09_04R-F1SW-1-CMfr3-F-Anthracycline	Apoptosis initator caspase cascade	0	-1	0	0	1	0	1	0	99999		R not considered
Mbco_level4	48 hrs	Diffrna_down	DOX-MSN09_04R-F1SW-1-CMfr3-F-Anthracycline	Apoptosis initator caspase cascade	0	-1	0	0	1	0	1	0	99999		R not considered
Mbco_level4	48 hrs	Diffrna_up	EDN-MSN01_03R-F1SW-1-CMfr1-F-Cardiovascular_drug	Apoptosis initator caspase cascade	0	-1	0	0	1	0	1	0	99999		R not considered
Mbco_level4	48 hrs	Diffrna_down	EDN-MSN01_03R-F1SW-1-CMfr1-F-Cardiovascular_drug	Apoptosis initator caspase cascade	0	-1	0	0	1	0	1	0	99999		R not considered
Mbco_level4	48 hrs	Diffrna_up	EDN-MSN02_04R-F1SW-1-CMfr1-F-Cardiovascular_drug	Apoptosis initator caspase cascade	0	-1	0	0	1	0	1	0	99999		R not considered
Mbco_level4	48 hrs	Diffrna_down	EDN-MSN02_04R-F1SW-1-CMfr1-F-Cardiovascular_drug	Apoptosis initator caspase cascade	0	-1	0	0	1	0	1	0	99999		R not considered
Mbco_level4	48 hrs	Diffrna_up	EDN-MSN05_01R-F1SW-1-CMfr1-F-Cardiovascular_drug	Apoptosis initator caspase cascade	0	-1	0	0	1	0	1	0	99999		R not considered
Mbco_level4	48 hrs	Diffrna_down	EDN-MSN05_01R-F1SW-1-CMfr1-F-Cardiovascular_drug	Apoptosis initator caspase cascade	0	-1	0	0	1	0	1	0	99999		R not considered
Mbco_level4	48 hrs	Diffrna_up	EDN-MSN06_07R-F1SW-1-CMfr1-F-Cardiovascular_drug	Apoptosis initator caspase cascade	0	-1	0	0	1	0	1	0	99999		R not considered
Mbco_level4	48 hrs	Diffrna_down	EDN-MSN06_07R-F1SW-1-CMfr1-F-Cardiovascular_drug	Apoptosis initator caspase cascade	0	-1	0	0	1	0	1	0	99999		R not considered
Mbco_level4	48 hrs	Diffrna_up	EDN-MSN08_13R-F1SW-1-CMfr1-F-Cardiovascular_drug	Apoptosis initator caspase cascade	0	-1	0	0	1	0	1	0	99999		R not considered
Mbco_level4	48 hrs	Diffrna_down	EDN-MSN08_13R-F1SW-1-CMfr1-F-Cardiovascular_drug	Apoptosis initator caspase cascade	0	-1	0	0	1	0	1	0	99999		R not considered
Mbco_level4	48 hrs	Diffrna_up	EPI-MSN01_03R-F1SW-1-CMfr3-F-Anthracycline	Apoptosis initator caspase cascade	0	-1	0	0	1	0	1	0	99999		R not considered
Mbco_level4	48 hrs	Diffrna_down	EPI-MSN01_03R-F1SW-1-CMfr3-F-Anthracycline	Apoptosis initator caspase cascade	0	-1	0	0	1	0	1	0	99999		R not considered
Mbco_level4	48 hrs	Diffrna_up	EPI-MSN05_01R-F1SW-1-CMfr3-F-Anthracycline	Apoptosis initator caspase cascade	0	-1	0	0	1	0	1	0	99999		R not considered
Mbco_level4	48 hrs	Diffrna_down	EPI-MSN05_01R-F1SW-1-CMfr3-F-Anthracycline	Apoptosis initator caspase cascade	0	-1	0	0	1	0	1	0	99999		R not considered
Mbco_level4	48 hrs	Diffrna_up	EPI-MSN06_07R-F1SW-1-CMfr3-F-Anthracycline	Apoptosis initator caspase cascade	0	-1	0	0	1	0	1	0	99999		R not considered
Mbco_level4	48 hrs	Diffrna_down	EPI-MSN06_07R-F1SW-1-CMfr3-F-Anthracycline	Apoptosis initator caspase cascade	0	-1	0	0	1	0	1	0	99999		R not considered
Mbco_level4	48 hrs	Diffrna_up	EPI-MSN09_04R-F1SW-1-CMfr3-F-Anthracycline	Apoptosis initator caspase cascade	0	-1	0	0	1	0	1	0	99999		R not considered
Mbco_level4	48 hrs	Diffrna_down	EPI-MSN09_04R-F1SW-1-CMfr3-F-Anthracycline	Apoptosis initator caspase cascade	0	-1	0	0	1	0	1	0	99999		R not considered
Mbco_level4	48 hrs	Diffrna_up	ERL-MSN01_03R-F1SW-1-CMfr0-F-Noncardiotoxic_kinase_inhibitor	Apoptosis initator caspase cascade	0	-1	0	0	1	0	1	0	99999		R not considered
Mbco_level4	48 hrs	Diffrna_down	ERL-MSN01_03R-F1SW-1-CMfr0-F-Noncardiotoxic_kinase_inhibitor	Apoptosis initator caspase cascade	0	-1	0	0	1	0	1	0	99999		R not considered
Mbco_level4	48 hrs	Diffrna_up	ERL-MSN05_01R-F1SW-1-CMfr0-F-Noncardiotoxic_kinase_inhibitor	Apoptosis initator caspase cascade	0	-1	0	0	1	0	1	0	99999		R not considered
Mbco_level4	48 hrs	Diffrna_down	ERL-MSN05_01R-F1SW-1-CMfr0-F-Noncardiotoxic_kinase_inhibitor	Apoptosis initator caspase cascade	0	-1	0	0	1	0	1	0	99999		R not considered
Mbco_level4	48 hrs	Diffrna_up	ERL-MSN08_13R-F1SW-1-CMfr0-F-Noncardiotoxic_kinase_inhibitor	Apoptosis initator caspase cascade	0	-1	0	0	1	0	1	0	99999		R not considered
Mbco_level4	48 hrs	Diffrna_down	ERL-MSN08_13R-F1SW-1-CMfr0-F-Noncardiotoxic_kinase_inhibitor	Apoptosis initator caspase cascade	0	-1	0	0	1	0	1	0	99999		R not considered
Mbco_level4	48 hrs	Diffrna_up	ERL-MSN09_04R-F1SW-1-CMfr0-F-Noncardiotoxic_kinase_inhibitor	Apoptosis initator caspase cascade	0	-1	0	0	1	0	1	0	99999		R not considered
Mbco_level4	48 hrs	Diffrna_down	ERL-MSN09_04R-F1SW-1-CMfr0-F-Noncardiotoxic_kinase_inhibitor	Apoptosis initator caspase cascade	0	-1	0	0	1	0	1	0	99999		R not considered
Mbco_level4	48 hrs	Diffrna_up	EST-MSN01_03R-F1SW-1-CMfr1-F-Non_cardiovascular_drug	Apoptosis initator caspase cascade	0	-1	0	0	1	0	1	0	99999		R not considered
Mbco_level4	48 hrs	Diffrna_down	EST-MSN05_01R-F1SW-1-CMfr1-F-Non_cardiovascular_drug	Apoptosis initator caspase cascade	0	-1	0	0	1	0	1	0	99999		R not considered
Mbco_level4	48 hrs	Diffrna_up	EST-MSN06_07R-F1SW-1-CMfr1-F-Non_cardiovascular_drug	Apoptosis initator caspase cascade	0	-1	0	0	1	0	1	0	99999		R not considered
Mbco_level4	48 hrs	Diffrna_down	EST-MSN06_07R-F1SW-1-CMfr1-F-Non_cardiovascular_drug	Apoptosis initator caspase cascade	0	-1	0	0	1	0	1	0	99999		R not considered
Mbco_level4	48 hrs	Diffrna_up	EST-MSN08_13R-F1SW-1-CMfr1-F-Non_cardiovascular_drug	Apoptosis initator caspase cascade	0	-1	0	0	1	0	1	0	99999		R not considered
Mbco_level4	48 hrs	Diffrna_down	EST-MSN08_13R-F1SW-1-CMfr1-F-Non_cardiovascular_drug	Apoptosis initator caspase cascade	0	-1	0	0	1	0	1	0	99999		R not considered
Mbco_level4	48 hrs	Diffrna_up	EST-MSN09_04R-F1SW-1-CMfr1-F-Non_cardiovascular_drug	Apoptosis initator caspase cascade	0	-1	0	0	1	0	1	0	99999		R not considered
Mbco_level4	48 hrs	Diffrna_down	EST-MSN09_04R-F1SW-1-CMfr1-F-Non_cardiovascular_drug	Apoptosis initator caspase cascade	0	-1	0	0	1	0	1	0	99999		R not considered
Mbco_level4	48 hrs	Diffrna_up	FLE-MSN01_03R-F1SW-1-CMfr1-F-Cardiovascular_drug	Apoptosis initator caspase cascade	0	-1	0	0	1	0	1	0	99999		R not considered
Mbco_level4	48 hrs	Diffrna_down	FLE-MSN01_03R-F1SW-1-CMfr1-F-Cardiovascular_drug	Apoptosis initator caspase cascade	0	-1	0	0	1	0	1	0	99999		R not considered
Mbco_level4	48 hrs	Diffrna_up	FLE-MSN05_01R-F1SW-1-CMfr1-F-Cardiovascular_drug	Apoptosis initator caspase cascade	0	-1	0	0	1	0	1	0	99999		R not considered
Mbco_level4	48 hrs	Diffrna_down	FLE-MSN05_01R-F1SW-1-CMfr1-F-Cardiovascular_drug	Apoptosis initator caspase cascade	0	-1	0	0	1	0	1	0	99999		R not considered
Mbco_level4	48 hrs	Diffrna_up	FLE-MSN06_07R-F1SW-1-CMfr1-F-Cardiovascular_drug	Apoptosis initator caspase cascade	0	-1	0	0	1	0	1	0	99999		R not considered
Mbco_level4	48 hrs	Diffrna_down	FLE-MSN06_07R-F1SW-1-CMfr1-F-Cardiovascular_drug	Apoptosis initator caspase cascade	0	-1	0	0	1	0	1	0	99999		R not considered
Mbco_level4	48 hrs	Diffrna_up	FLE-MSN08_13R-F1SW-1-CMfr1-F-Cardiovascular_drug	Apoptosis initator caspase cascade	0	-1	0	0	1	0	1	0	99999		R not considered
Mbco_level4	48 hrs	Diffrna_down	FLE-MSN08_13R-F1SW-1-CMfr1-F-Cardiovascular_drug	Apoptosis initator caspase cascade	0	-1	0	0	1	0	1	0	99999		R not considered
Mbco_level4	48 hrs	Diffrna_up	FLE-MSN09_04R-F1SW-1-CMfr1-F-Cardiovascular_drug	Apoptosis initator caspase cascade	0	-1	0	0	1	0	1	0	99999		R not considered
Mbco_level4	48 hrs	Diffrna_down	FLE-MSN09_04R-F1SW-1-CMfr1-F-Cardiovascular_drug	Apoptosis initator caspase cascade	0	-1	0	0	1	0	1	0	99999		R not considered
Mbco_level4	48 hrs	Diffrna_up	GEF-MSN01_03R-F1SW-1-CMfr0-F-Noncardiotoxic_kinase_inhibitor	Apoptosis initator caspase cascade	0	-1	0	0	1	0	1	0	99999		R not considered
Mbco_level4	48 hrs	Diffrna_down	GEF-MSN01_03R-F1SW-1-CMfr0-F-Noncardiotoxic_kinase_inhibitor	Apoptosis initator caspase cascade	0	-1	0	0	1	0	1	0	99999		R not considered
Mbco_level4	48 hrs	Diffrna_up	GEF-MSN05_01R-F1SW-1-CMfr0-F-Noncardiotoxic_kinase_inhibitor	Apoptosis initator caspase cascade	0	-1	0	0	1	0	1	0	99999		R not considered
Mbco_level4	48 hrs	Diffrna_down	GEF-MSN05_01R-F1SW-1-CMfr0-F-Noncardiotoxic_kinase_inhibitor	Apoptosis initator caspase cascade	0	-1	0	0	1	0	1	0	99999		R not considered
Mbco_level4	48 hrs	Diffrna_up	GEF-MSN06_07R-F1SW-1-CMfr0-F-Noncardiotoxic_kinase_inhibitor	Apoptosis initator caspase cascade	0	-1	0	0	1	0	1	0	99999		R not considered
Mbco_level4	48 hrs	Diffrna_down	GEF-MSN06_07R-F1SW-1-CMfr0-F-Noncardiotoxic_kinase_inhibitor	Apoptosis initator caspase cascade	0	-1	0	0	1	0	1	0	99999		R not considered
Mbco_level4	48 hrs	Diffrna_up	GEF-MSN08_13R-F1SW-1-CMfr0-F-Noncardiotoxic_kinase_inhibitor	Apoptosis initator caspase cascade	0	-1	0	0	1	0	1	0	99999		R not considered
Mbco_level4	48 hrs	Diffrna_down	GEF-MSN08_13R-F1SW-1-CMfr0-F-Noncardiotoxic_kinase_inhibitor	Apoptosis initator caspase cascade	0	-1	0	0	1	0	1	0	99999		R not considered
Mbco_level4	48 hrs	Diffrna_up	GEF-MSN09_04R-F1SW-1-CMfr0-F-Noncardiotoxic_kinase_inhibitor	Apoptosis initator caspase cascade	0	-1	0	0	1	0	1	0	99999		R not considered
Mbco_level4	48 hrs	Diffrna_down	GEF-MSN09_04R-F1SW-1-CMfr0-F-Noncardiotoxic_kinase_inhibitor	Apoptosis initator caspase cascade	0	-1	0	0	1	0	1	0	99999		R not considered
Mbco_level4	48 hrs	Diffrna_up	IDA-MSN01_03R-F1SW-1-CMfr3-F-Anthracycline	Apoptosis initator caspase cascade	0	-1	0	0	1	0	1	0	99999		R not considered
Mbco_level4	48 hrs	Diffrna_down	IDA-MSN01_03R-F1SW-1-CMfr3-F-Anthracycline	Apoptosis initator caspase cascade	0	-1	0	0	1	0	1	0	99999		R not considered
Mbco_level4	48 hrs	Diffrna_up	IDA-MSN05_01R-F1SW-1-CMfr3-F-Anthracycline	Apoptosis initator caspase cascade	0	-1	0	0	1	0	1	0	99999		R not considered
Mbco_level4	48 hrs	Diffrna_down	IDA-MSN05_01R-F1SW-1-CMfr3-F-Anthracycline	Apoptosis initator caspase cascade	0	-1	0	0	1	0	1	0	99999		R not considered
Mbco_level4	48 hrs	Diffrna_up	IDA-MSN06_07R-F1SW-1-CMfr3-F-Anthracycline	Apoptosis initator caspase cascade	0	-1	0	0	1	0	1	0	99999		R not considered
Mbco_level4	48 hrs	Diffrna_down	IDA-MSN06_07R-F1SW-1-CMfr3-F-Anthracycline	Apoptosis initator caspase cascade	0	-1	0	0	1	0	1	0	99999		R not considered
Mbco_level4	48 hrs	Diffrna_up	IDA-MSN08_13R-F1SW-1-CMfr3-F-Anthracycline	Apoptosis initator caspase cascade	0	-1	0	0	1	0	1	0	99999		R not considered
Mbco_level4	48 hrs	Diffrna_down	IDA-MSN08_13R-F1SW-1-CMfr3-F-Anthracycline	Apoptosis initator caspase cascade	0	-1	0	0	1	0	1	0	99999		R not considered
Mbco_level4	48 hrs	Diffrna_up	IGF-MSN01_03R-F1SW-1-CMfr1-F-Non_cardiovascular_drug	Apoptosis initator caspase cascade	0	-1	0	0	1	0	1	0	99999		R not considered
Mbco_level4	48 hrs	Diffrna_down	IGF-MSN01_03R-F1SW-1-CMfr1-F-Non_cardiovascular_drug	Apoptosis initator caspase cascade	0	-1	0	0	1	0	1	0	99999		R not considered
Mbco_level4	48 hrs	Diffrna_up	IGF-MSN02_04R-F1SW-1-CMfr1-F-Non_cardiovascular_drug	Apoptosis initator caspase cascade	0	-1	0	0	1	0	1	0	99999		R not considered
Mbco_level4	48 hrs	Diffrna_down	IGF-MSN02_04R-F1SW-1-CMfr1-F-Non_cardiovascular_drug	Apoptosis initator caspase cascade	0	-1	0	0	1	0	1	0	99999		R not considered
Mbco_level4	48 hrs	Diffrna_up	IGF-MSN05_01R-F1SW-1-CMfr1-F-Non_cardiovascular_drug	Apoptosis initator caspase cascade	0	-1	0	0	1	0	1	0	99999		R not considered
Mbco_level4	48 hrs	Diffrna_down	IGF-MSN05_01R-F1SW-1-CMfr1-F-Non_cardiovascular_drug	Apoptosis initator caspase cascade	0	-1	0	0	1	0	1	0	99999		R not considered
Mbco_level4	48 hrs	Diffrna_up	IGF-MSN06_07R-F1SW-1-CMfr1-F-Non_cardiovascular_drug	Apoptosis initator caspase cascade	0	-1	0	0	1	0	1	0	99999		R not considered
Mbco_level4	48 hrs	Diffrna_down	IGF-MSN06_07R-F1SW-1-CMfr1-F-Non_cardiovascular_drug	Apoptosis initator caspase cascade	0	-1	0	0	1	0	1	0	99999		R not considered
Mbco_level4	48 hrs	Diffrna_up	IGF-MSN08_13R-F1SW-1-CMfr1-F-Non_cardiovascular_drug	Apoptosis initator caspase cascade	0	-1	0	0	1	0	1	0	99999		R not considered
Mbco_level4	48 hrs	Diffrna_down	IGF-MSN08_13R-F1SW-1-CMfr1-F-Non_cardiovascular_drug	Apoptosis initator caspase cascade	0	-1	0	0	1	0	1	0	99999		R not considered
Mbco_level4	48 hrs	Diffrna_up	IGF-MSN09_04R-F1SW-1-CMfr1-F-Non_cardiovascular_drug	Apoptosis initator caspase cascade	0	-1	0	0	1	0	1	0	99999		R not considered
Mbco_level4	48 hrs	Diffrna_down	IGF-MSN09_04R-F1SW-1-CMfr1-F-Non_cardiovascular_drug	Apoptosis initator caspase cascade	0	-1	0	0	1	0	1	0	99999		R not considered
Mbco_level4	48 hrs	Diffrna_up	IMA-MSN01_03R-F1SW-1-CMfr1-F-Noncardiotoxic_kinase_inhibitor	Apoptosis initator caspase cascade	0	-1	0	0	1	0	1	0	99999		R not considered
Mbco_level4	48 hrs	Diffrna_down	IMA-MSN01_03R-F1SW-1-CMfr1-F-Noncardiotoxic_kinase_inhibitor	Apoptosis initator caspase cascade	0	-1	0	0	1	0	1	0	99999		R not considered
Mbco_level4	48 hrs	Diffrna_up	IMA-MSN05_01R-F1SW-1-CMfr1-F-Noncardiotoxic_kinase_inhibitor	Apoptosis initator caspase cascade	0	-1	0	0	1	0	1	0	99999		R not considered
Mbco_level4	48 hrs	Diffrna_down	IMA-MSN05_01R-F1SW-1-CMfr1-F-Noncardiotoxic_kinase_inhibitor	Apoptosis initator caspase cascade	0	-1	0	0	1	0	1	0	99999		R not considered
Mbco_level4	48 hrs	Diffrna_up	IMA-MSN06_07R-F1SW-1-CMfr1-F-Noncardiotoxic_kinase_inhibitor	Apoptosis initator caspase cascade	0	-1	0	0	1	0	1	0	99999		R not considered
Mbco_level4	48 hrs	Diffrna_down	IMA-MSN06_07R-F1SW-1-CMfr1-F-Noncardiotoxic_kinase_inhibitor	Apoptosis initator caspase cascade	0	-1	0	0	1	0	1	0	99999		R not considered
Mbco_level4	48 hrs	Diffrna_up	IMA-MSN09_04R-F1SW-1-CMfr1-F-Noncardiotoxic_kinase_inhibitor	Apoptosis initator caspase cascade	0	-1	0	0	1	0	1	0	99999		R not considered
Mbco_level4	48 hrs	Diffrna_down	IMA-MSN09_04R-F1SW-1-CMfr1-F-Noncardiotoxic_kinase_inhibitor	Apoptosis initator caspase cascade	0	-1	0	0	1	0	1	0	99999		R not considered
Mbco_level4	48 hrs	Diffrna_up	ISO-MSN01_03R-F1SW-1-CMfr1-F-Cardiovascular_drug	Apoptosis initator caspase cascade	0	-1	0	0	1	0	1	0	99999		R not considered
Mbco_level4	48 hrs	Diffrna_down	ISO-MSN01_03R-F1SW-1-CMfr1-F-Cardiovascular_drug	Apoptosis initator caspase cascade	0	-1	0	0	1	0	1	0	99999		R not considered
Mbco_level4	48 hrs	Diffrna_up	ISO-MSN05_01R-F1SW-1-CMfr1-F-Cardiovascular_drug	Apoptosis initator caspase cascade	0	-1	0	0	1	0	1	0	99999		R not considered
Mbco_level4	48 hrs	Diffrna_down	ISO-MSN05_01R-F1SW-1-CMfr1-F-Cardiovascular_drug	Apoptosis initator caspase cascade	0	-1	0	0	1	0	1	0	99999		R not considered
Mbco_level4	48 hrs	Diffrna_up	ISO-MSN08_13R-F1SW-1-CMfr1-F-Cardiovascular_drug	Apoptosis initator caspase cascade	0	-1	0	0	1	0	1	0	99999		R not considered
Mbco_level4	48 hrs	Diffrna_down	ISO-MSN08_13R-F1SW-1-CMfr1-F-Cardiovascular_drug	Apoptosis initator caspase cascade	0	-1	0	0	1	0	1	0	99999		R not considered
Mbco_level4	48 hrs	Diffrna_up	ISO-MSN09_04R-F1SW-1-CMfr1-F-Cardiovascular_drug	Apoptosis initator caspase cascade	0	-1	0	0	1	0	1	0	99999		R not considered
Mbco_level4	48 hrs	Diffrna_down	ISO-MSN09_04R-F1SW-1-CMfr1-F-Cardiovascular_drug	Apoptosis initator caspase cascade	0	-1	0	0	1	0	1	0	99999		R not considered
Mbco_level4	48 hrs	Diffrna_up	LAP-MSN01_03R-F1SW-1-CMfr2-F-Cardiotoxic_kinase_inhibitor	Apoptosis initator caspase cascade	0	-1	0	0	1	0	1	0	99999		R not considered
Mbco_level4	48 hrs	Diffrna_down	LAP-MSN01_03R-F1SW-1-CMfr2-F-Cardiotoxic_kinase_inhibitor	Apoptosis initator caspase cascade	0	-1	0	0	1	0	1	0	99999		R not considered
Mbco_level4	48 hrs	Diffrna_up	LAP-MSN05_01R-F1SW-1-CMfr2-F-Cardiotoxic_kinase_inhibitor	Apoptosis initator caspase cascade	0	-1	0	0	1	0	1	0	99999		R not considered
Mbco_level4	48 hrs	Diffrna_down	LAP-MSN05_01R-F1SW-1-CMfr2-F-Cardiotoxic_kinase_inhibitor	Apoptosis initator caspase cascade	0	-1	0	0	1	0	1	0	99999		R not considered
Mbco_level4	48 hrs	Diffrna_up	LAP-MSN06_07R-F1SW-1-CMfr2-F-Cardiotoxic_kinase_inhibitor	Apoptosis initator caspase cascade	0	-1	0	0	1	0	1	0	99999		R not considered
Mbco_level4	48 hrs	Diffrna_down	LAP-MSN06_07R-F1SW-1-CMfr2-F-Cardiotoxic_kinase_inhibitor	Apoptosis initator caspase cascade	0	-1	0	0	1	0	1	0	99999		R not considered
Mbco_level4	48 hrs	Diffrna_up	LAP-MSN08_13R-F1SW-1-CMfr2-F-Cardiotoxic_kinase_inhibitor	Apoptosis initator caspase cascade	0	-1	0	0	1	0	1	0	99999		R not considered
Mbco_level4	48 hrs	Diffrna_down	LAP-MSN08_13R-F1SW-1-CMfr2-F-Cardiotoxic_kinase_inhibitor	Apoptosis initator caspase cascade	0	-1	0	0	1	0	1	0	99999		R not considered
Mbco_level4	48 hrs	Diffrna_up	LAP-MSN09_04R-F1SW-1-CMfr2-F-Cardiotoxic_kinase_inhibitor	Apoptosis initator caspase cascade	0	-1	0	0	1	0	1	0	99999		R not considered
Mbco_level4	48 hrs	Diffrna_down	LAP-MSN09_04R-F1SW-1-CMfr2-F-Cardiotoxic_kinase_inhibitor	Apoptosis initator caspase cascade	0	-1	0	0	1	0	1	0	99999		R not considered
Mbco_level4	48 hrs	Diffrna_up	MIL-MSN01_03R-F1SW-1-CMfr1-F-Cardiovascular_drug	Apoptosis initator caspase cascade	0	-1	0	0	1	0	1	0	99999		R not considered
Mbco_level4	48 hrs	Diffrna_down	MIL-MSN01_03R-F1SW-1-CMfr1-F-Cardiovascular_drug	Apoptosis initator caspase cascade	0	-1	0	0	1	0	1	0	99999		R not considered
Mbco_level4	48 hrs	Diffrna_up	MIL-MSN02_04R-F1SW-1-CMfr1-F-Cardiovascular_drug	Apoptosis initator caspase cascade	0	-1	0	0	1	0	1	0	99999		R not considered
Mbco_level4	48 hrs	Diffrna_down	MIL-MSN02_04R-F1SW-1-CMfr1-F-Cardiovascular_drug	Apoptosis initator caspase cascade	0	-1	0	0	1	0	1	0	99999		R not considered
Mbco_level4	48 hrs	Diffrna_up	MIL-MSN05_01R-F1SW-1-CMfr1-F-Cardiovascular_drug	Apoptosis initator caspase cascade	0	-1	0	0	1	0	1	0	99999		R not considered
Mbco_level4	48 hrs	Diffrna_down	MIL-MSN05_01R-F1SW-1-CMfr1-F-Cardiovascular_drug	Apoptosis initator caspase cascade	0	-1	0	0	1	0	1	0	99999		R not considered
Mbco_level4	48 hrs	Diffrna_up	MIL-MSN06_07R-F1SW-1-CMfr1-F-Cardiovascular_drug	Apoptosis initator caspase cascade	0	-1	0	0	1	0	1	0	99999		R not considered
Mbco_level4	48 hrs	Diffrna_down	MIL-MSN06_07R-F1SW-1-CMfr1-F-Cardiovascular_drug	Apoptosis initator caspase cascade	0	-1	0	0	1	0	1	0	99999		R not considered
Mbco_level4	48 hrs	Diffrna_up	MIL-MSN08_13R-F1SW-1-CMfr1-F-Cardiovascular_drug	Apoptosis initator caspase cascade	0	-1	0	0	1	0	1	0	99999		R not considered
Mbco_level4	48 hrs	Diffrna_down	MIL-MSN08_13R-F1SW-1-CMfr1-F-Cardiovascular_drug	Apoptosis initator caspase cascade	0	-1	0	0	1	0	1	0	99999		R not considered
Mbco_level4	48 hrs	Diffrna_up	MIL-MSN09_04R-F1SW-1-CMfr1-F-Cardiovascular_drug	Apoptosis initator caspase cascade	0	-1	0	0	1	0	1	0	99999		R not considered
Mbco_level4	48 hrs	Diffrna_down	MIL-MSN09_04R-F1SW-1-CMfr1-F-Cardiovascular_drug	Apoptosis initator caspase cascade	0	-1	0	0	1	0	1	0	99999		R not considered
Mbco_level4	48 hrs	Diffrna_up	NIL-MSN01_03R-F1SW-1-CMfr0-F-Noncardiotoxic_kinase_inhibitor	Apoptosis initator caspase cascade	0	-1	0	0	1	0	1	0	99999		R not considered
Mbco_level4	48 hrs	Diffrna_down	NIL-MSN01_03R-F1SW-1-CMfr0-F-Noncardiotoxic_kinase_inhibitor	Apoptosis initator caspase cascade	0	-1	0	0	1	0	1	0	99999		R not considered
Mbco_level4	48 hrs	Diffrna_up	NIL-MSN05_01R-F1SW-1-CMfr0-F-Noncardiotoxic_kinase_inhibitor	Apoptosis initator caspase cascade	0	-1	0	0	1	0	1	0	99999		R not considered
Mbco_level4	48 hrs	Diffrna_down	NIL-MSN05_01R-F1SW-1-CMfr0-F-Noncardiotoxic_kinase_inhibitor	Apoptosis initator caspase cascade	0	-1	0	0	1	0	1	0	99999		R not considered
Mbco_level4	48 hrs	Diffrna_up	NIL-MSN06_07R-F1SW-1-CMfr0-F-Noncardiotoxic_kinase_inhibitor	Apoptosis initator caspase cascade	0	-1	0	0	1	0	1	0	99999		R not considered
Mbco_level4	48 hrs	Diffrna_down	NIL-MSN06_07R-F1SW-1-CMfr0-F-Noncardiotoxic_kinase_inhibitor	Apoptosis initator caspase cascade	0	-1	0	0	1	0	1	0	99999		R not considered
Mbco_level4	48 hrs	Diffrna_up	NIL-MSN08_13R-F1SW-1-CMfr0-F-Noncardiotoxic_kinase_inhibitor	Apoptosis initator caspase cascade	0	-1	0	0	1	0	1	0	99999		R not considered
Mbco_level4	48 hrs	Diffrna_down	NIL-MSN08_13R-F1SW-1-CMfr0-F-Noncardiotoxic_kinase_inhibitor	Apoptosis initator caspase cascade	0	-1	0	0	1	0	1	0	99999		R not considered
Mbco_level4	48 hrs	Diffrna_up	NIL-MSN09_04R-F1SW-1-CMfr0-F-Noncardiotoxic_kinase_inhibitor	Apoptosis initator caspase cascade	0	-1	0	0	1	0	1	0	99999		R not considered
Mbco_level4	48 hrs	Diffrna_up	OLM-MSN01_03R-F1SW-1-CMfr1-F-Cardiovascular_drug	Apoptosis initator caspase cascade	0	-1	0	0	1	0	1	0	99999		R not considered
Mbco_level4	48 hrs	Diffrna_down	OLM-MSN01_03R-F1SW-1-CMfr1-F-Cardiovascular_drug	Apoptosis initator caspase cascade	0	-1	0	0	1	0	1	0	99999		R not considered
Mbco_level4	48 hrs	Diffrna_up	OLM-MSN05_01R-F1SW-1-CMfr1-F-Cardiovascular_drug	Apoptosis initator caspase cascade	0	-1	0	0	1	0	1	0	99999		R not considered
Mbco_level4	48 hrs	Diffrna_down	OLM-MSN05_01R-F1SW-1-CMfr1-F-Cardiovascular_drug	Apoptosis initator caspase cascade	0	-1	0	0	1	0	1	0	99999		R not considered
Mbco_level4	48 hrs	Diffrna_up	OLM-MSN06_07R-F1SW-1-CMfr1-F-Cardiovascular_drug	Apoptosis initator caspase cascade	0	-1	0	0	1	0	1	0	99999		R not considered
Mbco_level4	48 hrs	Diffrna_down	OLM-MSN06_07R-F1SW-1-CMfr1-F-Cardiovascular_drug	Apoptosis initator caspase cascade	0	-1	0	0	1	0	1	0	99999		R not considered
Mbco_level4	48 hrs	Diffrna_up	OLM-MSN08_13R-F1SW-1-CMfr1-F-Cardiovascular_drug	Apoptosis initator caspase cascade	0	-1	0	0	1	0	1	0	99999		R not considered
Mbco_level4	48 hrs	Diffrna_down	OLM-MSN08_13R-F1SW-1-CMfr1-F-Cardiovascular_drug	Apoptosis initator caspase cascade	0	-1	0	0	1	0	1	0	99999		R not considered
Mbco_level4	48 hrs	Diffrna_up	OLM-MSN09_04R-F1SW-1-CMfr1-F-Cardiovascular_drug	Apoptosis initator caspase cascade	0	-1	0	0	1	0	1	0	99999		R not considered
Mbco_level4	48 hrs	Diffrna_down	OLM-MSN09_04R-F1SW-1-CMfr1-F-Cardiovascular_drug	Apoptosis initator caspase cascade	0	-1	0	0	1	0	1	0	99999		R not considered
Mbco_level4	48 hrs	Diffrna_up	PAZ-MSN01_03R-F1SW-1-CMfr3-F-Cardiotoxic_kinase_inhibitor	Apoptosis initator caspase cascade	0	-1	0	0	1	0	1	0	99999		R not considered
Mbco_level4	48 hrs	Diffrna_down	PAZ-MSN01_03R-F1SW-1-CMfr3-F-Cardiotoxic_kinase_inhibitor	Apoptosis initator caspase cascade	0	-1	0	0	1	0	1	0	99999		R not considered
Mbco_level4	48 hrs	Diffrna_up	PAZ-MSN05_01R-F1SW-1-CMfr3-F-Cardiotoxic_kinase_inhibitor	Apoptosis initator caspase cascade	0	-1	0	0	1	0	1	0	99999		R not considered
Mbco_level4	48 hrs	Diffrna_down	PAZ-MSN05_01R-F1SW-1-CMfr3-F-Cardiotoxic_kinase_inhibitor	Apoptosis initator caspase cascade	0	-1	0	0	1	0	1	0	99999		R not considered
Mbco_level4	48 hrs	Diffrna_up	PAZ-MSN06_07R-F1SW-1-CMfr3-F-Cardiotoxic_kinase_inhibitor	Apoptosis initator caspase cascade	0	-1	0	0	1	0	1	0	99999		R not considered
Mbco_level4	48 hrs	Diffrna_down	PAZ-MSN06_07R-F1SW-1-CMfr3-F-Cardiotoxic_kinase_inhibitor	Apoptosis initator caspase cascade	0	-1	0	0	1	0	1	0	99999		R not considered
Mbco_level4	48 hrs	Diffrna_up	PAZ-MSN08_13R-F1SW-1-CMfr3-F-Cardiotoxic_kinase_inhibitor	Apoptosis initator caspase cascade	0	-1	0	0	1	0	1	0	99999		R not considered
Mbco_level4	48 hrs	Diffrna_up	PAZ-MSN09_04R-F1SW-1-CMfr3-F-Cardiotoxic_kinase_inhibitor	Apoptosis initator caspase cascade	0	-1	0	0	1	0	1	0	99999		R not considered
Mbco_level4	48 hrs	Diffrna_up	PHP-MSN01_03R-F1SW-1-CMfr1-F-Cardiovascular_drug	Apoptosis initator caspase cascade	0	-1	0	0	1	0	1	0	99999		R not considered
Mbco_level4	48 hrs	Diffrna_down	PHP-MSN01_03R-F1SW-1-CMfr1-F-Cardiovascular_drug	Apoptosis initator caspase cascade	0	-1	0	0	1	0	1	0	99999		R not considered
Mbco_level4	48 hrs	Diffrna_up	PHP-MSN05_01R-F1SW-1-CMfr1-F-Cardiovascular_drug	Apoptosis initator caspase cascade	0	-1	0	0	1	0	1	0	99999		R not considered
Mbco_level4	48 hrs	Diffrna_down	PHP-MSN05_01R-F1SW-1-CMfr1-F-Cardiovascular_drug	Apoptosis initator caspase cascade	0	-1	0	0	1	0	1	0	99999		R not considered
Mbco_level4	48 hrs	Diffrna_up	PHP-MSN06_07R-F1SW-1-CMfr1-F-Cardiovascular_drug	Apoptosis initator caspase cascade	0	-1	0	0	1	0	1	0	99999		R not considered
Mbco_level4	48 hrs	Diffrna_down	PHP-MSN06_07R-F1SW-1-CMfr1-F-Cardiovascular_drug	Apoptosis initator caspase cascade	0	-1	0	0	1	0	1	0	99999		R not considered
Mbco_level4	48 hrs	Diffrna_up	PHP-MSN08_13R-F1SW-1-CMfr1-F-Cardiovascular_drug	Apoptosis initator caspase cascade	0	-1	0	0	1	0	1	0	99999		R not considered
Mbco_level4	48 hrs	Diffrna_down	PHP-MSN08_13R-F1SW-1-CMfr1-F-Cardiovascular_drug	Apoptosis initator caspase cascade	0	-1	0	0	1	0	1	0	99999		R not considered
Mbco_level4	48 hrs	Diffrna_up	PHP-MSN09_04R-F1SW-1-CMfr1-F-Cardiovascular_drug	Apoptosis initator caspase cascade	0	-1	0	0	1	0	1	0	99999		R not considered
Mbco_level4	48 hrs	Diffrna_down	PHP-MSN09_04R-F1SW-1-CMfr1-F-Cardiovascular_drug	Apoptosis initator caspase cascade	0	-1	0	0	1	0	1	0	99999		R not considered
Mbco_level4	48 hrs	Diffrna_up	PIO-MSN01_03R-F1SW-1-CMfr1-F-Non_cardiovascular_drug	Apoptosis initator caspase cascade	0	-1	0	0	1	0	1	0	99999		R not considered
Mbco_level4	48 hrs	Diffrna_down	PIO-MSN01_03R-F1SW-1-CMfr1-F-Non_cardiovascular_drug	Apoptosis initator caspase cascade	0	-1	0	0	1	0	1	0	99999		R not considered
Mbco_level4	48 hrs	Diffrna_up	PIO-MSN02_04R-F1SW-1-CMfr1-F-Non_cardiovascular_drug	Apoptosis initator caspase cascade	0	-1	0	0	1	0	1	0	99999		R not considered
Mbco_level4	48 hrs	Diffrna_down	PIO-MSN02_04R-F1SW-1-CMfr1-F-Non_cardiovascular_drug	Apoptosis initator caspase cascade	0	-1	0	0	1	0	1	0	99999		R not considered
Mbco_level4	48 hrs	Diffrna_up	PIO-MSN05_01R-F1SW-1-CMfr1-F-Non_cardiovascular_drug	Apoptosis initator caspase cascade	0	-1	0	0	1	0	1	0	99999		R not considered
Mbco_level4	48 hrs	Diffrna_down	PIO-MSN05_01R-F1SW-1-CMfr1-F-Non_cardiovascular_drug	Apoptosis initator caspase cascade	0	-1	0	0	1	0	1	0	99999		R not considered
Mbco_level4	48 hrs	Diffrna_up	PIO-MSN08_13R-F1SW-1-CMfr1-F-Non_cardiovascular_drug	Apoptosis initator caspase cascade	0	-1	0	0	1	0	1	0	99999		R not considered
Mbco_level4	48 hrs	Diffrna_down	PIO-MSN08_13R-F1SW-1-CMfr1-F-Non_cardiovascular_drug	Apoptosis initator caspase cascade	0	-1	0	0	1	0	1	0	99999		R not considered
Mbco_level4	48 hrs	Diffrna_up	PIO-MSN09_04R-F1SW-1-CMfr1-F-Non_cardiovascular_drug	Apoptosis initator caspase cascade	0	-1	0	0	1	0	1	0	99999		R not considered
Mbco_level4	48 hrs	Diffrna_up	PON-MSN01_03R-F1SW-1-CMfr2-F-Cardiotoxic_kinase_inhibitor	Apoptosis initator caspase cascade	0	-1	0	0	1	0	1	0	99999		R not considered
Mbco_level4	48 hrs	Diffrna_up	PON-MSN02_04R-F1SW-1-CMfr2-F-Cardiotoxic_kinase_inhibitor	Apoptosis initator caspase cascade	0	-1	0	0	1	0	1	0	99999		R not considered
Mbco_level4	48 hrs	Diffrna_down	PON-MSN02_04R-F1SW-1-CMfr2-F-Cardiotoxic_kinase_inhibitor	Apoptosis initator caspase cascade	0	-1	0	0	1	0	1	0	99999		R not considered
Mbco_level4	48 hrs	Diffrna_up	PON-MSN05_01R-F1SW-1-CMfr2-F-Cardiotoxic_kinase_inhibitor	Apoptosis initator caspase cascade	0	-1	0	0	1	0	1	0	99999		R not considered
Mbco_level4	48 hrs	Diffrna_down	PON-MSN05_01R-F1SW-1-CMfr2-F-Cardiotoxic_kinase_inhibitor	Apoptosis initator caspase cascade	0	-1	0	0	1	0	1	0	99999		R not considered
Mbco_level4	48 hrs	Diffrna_up	PON-MSN06_07R-F1SW-1-CMfr2-F-Cardiotoxic_kinase_inhibitor	Apoptosis initator caspase cascade	0	-1	0	0	1	0	1	0	99999		R not considered
Mbco_level4	48 hrs	Diffrna_up	PON-MSN08_13R-F1SW-1-CMfr2-F-Cardiotoxic_kinase_inhibitor	Apoptosis initator caspase cascade	0	-1	0	0	1	0	1	0	99999		R not considered
Mbco_level4	48 hrs	Diffrna_down	PON-MSN08_13R-F1SW-1-CMfr2-F-Cardiotoxic_kinase_inhibitor	Apoptosis initator caspase cascade	0	-1	0	0	1	0	1	0	99999		R not considered
Mbco_level4	48 hrs	Diffrna_up	PON-MSN09_04R-F1SW-1-CMfr2-F-Cardiotoxic_kinase_inhibitor	Apoptosis initator caspase cascade	0	-1	0	0	1	0	1	0	99999		R not considered
Mbco_level4	48 hrs	Diffrna_down	PON-MSN09_04R-F1SW-1-CMfr2-F-Cardiotoxic_kinase_inhibitor	Apoptosis initator caspase cascade	0	-1	0	0	1	0	1	0	99999		R not considered
Mbco_level4	48 hrs	Diffrna_up	PRE-MSN01_03R-F1SW-1-CMfr1-F-Non_cardiovascular_drug	Apoptosis initator caspase cascade	0	-1	0	0	1	0	1	0	99999		R not considered
Mbco_level4	48 hrs	Diffrna_down	PRE-MSN01_03R-F1SW-1-CMfr1-F-Non_cardiovascular_drug	Apoptosis initator caspase cascade	0	-1	0	0	1	0	1	0	99999		R not considered
Mbco_level4	48 hrs	Diffrna_up	PRE-MSN02_04R-F1SW-1-CMfr1-F-Non_cardiovascular_drug	Apoptosis initator caspase cascade	0	-1	0	0	1	0	1	0	99999		R not considered
Mbco_level4	48 hrs	Diffrna_down	PRE-MSN02_04R-F1SW-1-CMfr1-F-Non_cardiovascular_drug	Apoptosis initator caspase cascade	0	-1	0	0	1	0	1	0	99999		R not considered
Mbco_level4	48 hrs	Diffrna_up	PRE-MSN05_01R-F1SW-1-CMfr1-F-Non_cardiovascular_drug	Apoptosis initator caspase cascade	0	-1	0	0	1	0	1	0	99999		R not considered
Mbco_level4	48 hrs	Diffrna_down	PRE-MSN05_01R-F1SW-1-CMfr1-F-Non_cardiovascular_drug	Apoptosis initator caspase cascade	0	-1	0	0	1	0	1	0	99999		R not considered
Mbco_level4	48 hrs	Diffrna_up	PRE-MSN06_07R-F1SW-1-CMfr1-F-Non_cardiovascular_drug	Apoptosis initator caspase cascade	0	-1	0	0	1	0	1	0	99999		R not considered
Mbco_level4	48 hrs	Diffrna_down	PRE-MSN06_07R-F1SW-1-CMfr1-F-Non_cardiovascular_drug	Apoptosis initator caspase cascade	0	-1	0	0	1	0	1	0	99999		R not considered
Mbco_level4	48 hrs	Diffrna_up	PRE-MSN08_13R-F1SW-1-CMfr1-F-Non_cardiovascular_drug	Apoptosis initator caspase cascade	0	-1	0	0	1	0	1	0	99999		R not considered
Mbco_level4	48 hrs	Diffrna_down	PRE-MSN08_13R-F1SW-1-CMfr1-F-Non_cardiovascular_drug	Apoptosis initator caspase cascade	0	-1	0	0	1	0	1	0	99999		R not considered
Mbco_level4	48 hrs	Diffrna_up	PRE-MSN09_04R-F1SW-1-CMfr1-F-Non_cardiovascular_drug	Apoptosis initator caspase cascade	0	-1	0	0	1	0	1	0	99999		R not considered
Mbco_level4	48 hrs	Diffrna_down	PRE-MSN09_04R-F1SW-1-CMfr1-F-Non_cardiovascular_drug	Apoptosis initator caspase cascade	0	-1	0	0	1	0	1	0	99999		R not considered
Mbco_level4	48 hrs	Diffrna_up	REG-MSN01_03R-F1SW-1-CMfr0-F-Noncardiotoxic_kinase_inhibitor	Apoptosis initator caspase cascade	0	-1	0	0	1	0	1	0	99999		R not considered
Mbco_level4	48 hrs	Diffrna_up	REG-MSN05_01R-F1SW-1-CMfr0-F-Noncardiotoxic_kinase_inhibitor	Apoptosis initator caspase cascade	0	-1	0	0	1	0	1	0	99999		R not considered
Mbco_level4	48 hrs	Diffrna_down	REG-MSN05_01R-F1SW-1-CMfr0-F-Noncardiotoxic_kinase_inhibitor	Apoptosis initator caspase cascade	0	-1	0	0	1	0	1	0	99999		R not considered
Mbco_level4	48 hrs	Diffrna_up	REG-MSN06_07R-F1SW-1-CMfr0-F-Noncardiotoxic_kinase_inhibitor	Apoptosis initator caspase cascade	0	-1	0	0	1	0	1	0	99999		R not considered
Mbco_level4	48 hrs	Diffrna_down	REG-MSN06_07R-F1SW-1-CMfr0-F-Noncardiotoxic_kinase_inhibitor	Apoptosis initator caspase cascade	0	-1	0	0	1	0	1	0	99999		R not considered
Mbco_level4	48 hrs	Diffrna_up	REG-MSN08_13R-F1SW-1-CMfr0-F-Noncardiotoxic_kinase_inhibitor	Apoptosis initator caspase cascade	0	-1	0	0	1	0	1	0	99999		R not considered
Mbco_level4	48 hrs	Diffrna_down	REG-MSN08_13R-F1SW-1-CMfr0-F-Noncardiotoxic_kinase_inhibitor	Apoptosis initator caspase cascade	0	-1	0	0	1	0	1	0	99999		R not considered
Mbco_level4	48 hrs	Diffrna_up	ROS-MSN01_03R-F1SW-1-CMfr1-F-Non_cardiovascular_drug	Apoptosis initator caspase cascade	0	-1	0	0	1	0	1	0	99999		R not considered
Mbco_level4	48 hrs	Diffrna_down	ROS-MSN01_03R-F1SW-1-CMfr1-F-Non_cardiovascular_drug	Apoptosis initator caspase cascade	0	-1	0	0	1	0	1	0	99999		R not considered
Mbco_level4	48 hrs	Diffrna_up	ROS-MSN02_04R-F1SW-1-CMfr1-F-Non_cardiovascular_drug	Apoptosis initator caspase cascade	0	-1	0	0	1	0	1	0	99999		R not considered
Mbco_level4	48 hrs	Diffrna_down	ROS-MSN02_04R-F1SW-1-CMfr1-F-Non_cardiovascular_drug	Apoptosis initator caspase cascade	0	-1	0	0	1	0	1	0	99999		R not considered
Mbco_level4	48 hrs	Diffrna_up	ROS-MSN05_01R-F1SW-1-CMfr1-F-Non_cardiovascular_drug	Apoptosis initator caspase cascade	0	-1	0	0	1	0	1	0	99999		R not considered
Mbco_level4	48 hrs	Diffrna_down	ROS-MSN05_01R-F1SW-1-CMfr1-F-Non_cardiovascular_drug	Apoptosis initator caspase cascade	0	-1	0	0	1	0	1	0	99999		R not considered
Mbco_level4	48 hrs	Diffrna_up	ROS-MSN08_13R-F1SW-1-CMfr1-F-Non_cardiovascular_drug	Apoptosis initator caspase cascade	0	-1	0	0	1	0	1	0	99999		R not considered
Mbco_level4	48 hrs	Diffrna_down	ROS-MSN08_13R-F1SW-1-CMfr1-F-Non_cardiovascular_drug	Apoptosis initator caspase cascade	0	-1	0	0	1	0	1	0	99999		R not considered
Mbco_level4	48 hrs	Diffrna_up	ROS-MSN09_04R-F1SW-1-CMfr1-F-Non_cardiovascular_drug	Apoptosis initator caspase cascade	0	-1	0	0	1	0	1	0	99999		R not considered
Mbco_level4	48 hrs	Diffrna_up	RTX-MSN05_01R-F1SW-1-CMfr1-F-Noncardiotoxic_monoclonal_antibody	Apoptosis initator caspase cascade	0	-1	0	0	1	0	1	0	99999		R not considered
Mbco_level4	48 hrs	Diffrna_down	RTX-MSN05_01R-F1SW-1-CMfr1-F-Noncardiotoxic_monoclonal_antibody	Apoptosis initator caspase cascade	0	-1	0	0	1	0	1	0	99999		R not considered
Mbco_level4	48 hrs	Diffrna_up	RTX-MSN06_07R-F1SW-1-CMfr1-F-Noncardiotoxic_monoclonal_antibody	Apoptosis initator caspase cascade	0	-1	0	0	1	0	1	0	99999		R not considered
Mbco_level4	48 hrs	Diffrna_down	RTX-MSN06_07R-F1SW-1-CMfr1-F-Noncardiotoxic_monoclonal_antibody	Apoptosis initator caspase cascade	0	-1	0	0	1	0	1	0	99999		R not considered
Mbco_level4	48 hrs	Diffrna_up	RTX-MSN08_13R-F1SW-1-CMfr1-F-Noncardiotoxic_monoclonal_antibody	Apoptosis initator caspase cascade	0	-1	0	0	1	0	1	0	99999		R not considered
Mbco_level4	48 hrs	Diffrna_down	RTX-MSN08_13R-F1SW-1-CMfr1-F-Noncardiotoxic_monoclonal_antibody	Apoptosis initator caspase cascade	0	-1	0	0	1	0	1	0	99999		R not considered
Mbco_level4	48 hrs	Diffrna_up	RTX-MSN09_04R-F1SW-1-CMfr1-F-Noncardiotoxic_monoclonal_antibody	Apoptosis initator caspase cascade	0	-1	0	0	1	0	1	0	99999		R not considered
Mbco_level4	48 hrs	Diffrna_down	RTX-MSN09_04R-F1SW-1-CMfr1-F-Noncardiotoxic_monoclonal_antibody	Apoptosis initator caspase cascade	0	-1	0	0	1	0	1	0	99999		R not considered
Mbco_level4	48 hrs	Diffrna_up	RUX-MSN01_03R-F1SW-1-CMfr0-F-Noncardiotoxic_kinase_inhibitor	Apoptosis initator caspase cascade	0	-1	0	0	1	0	1	0	99999		R not considered
Mbco_level4	48 hrs	Diffrna_up	RUX-MSN02_04R-F1SW-1-CMfr0-F-Noncardiotoxic_kinase_inhibitor	Apoptosis initator caspase cascade	0	-1	0	0	1	0	1	0	99999		R not considered
Mbco_level4	48 hrs	Diffrna_down	RUX-MSN02_04R-F1SW-1-CMfr0-F-Noncardiotoxic_kinase_inhibitor	Apoptosis initator caspase cascade	0	-1	0	0	1	0	1	0	99999		R not considered
Mbco_level4	48 hrs	Diffrna_up	RUX-MSN05_01R-F1SW-1-CMfr0-F-Noncardiotoxic_kinase_inhibitor	Apoptosis initator caspase cascade	0	-1	0	0	1	0	1	0	99999		R not considered
Mbco_level4	48 hrs	Diffrna_down	RUX-MSN05_01R-F1SW-1-CMfr0-F-Noncardiotoxic_kinase_inhibitor	Apoptosis initator caspase cascade	0	-1	0	0	1	0	1	0	99999		R not considered
Mbco_level4	48 hrs	Diffrna_up	RUX-MSN06_07R-F1SW-1-CMfr0-F-Noncardiotoxic_kinase_inhibitor	Apoptosis initator caspase cascade	0	-1	0	0	1	0	1	0	99999		R not considered
Mbco_level4	48 hrs	Diffrna_down	RUX-MSN06_07R-F1SW-1-CMfr0-F-Noncardiotoxic_kinase_inhibitor	Apoptosis initator caspase cascade	0	-1	0	0	1	0	1	0	99999		R not considered
Mbco_level4	48 hrs	Diffrna_up	RUX-MSN08_13R-F1SW-1-CMfr0-F-Noncardiotoxic_kinase_inhibitor	Apoptosis initator caspase cascade	0	-1	0	0	1	0	1	0	99999		R not considered
Mbco_level4	48 hrs	Diffrna_down	RUX-MSN08_13R-F1SW-1-CMfr0-F-Noncardiotoxic_kinase_inhibitor	Apoptosis initator caspase cascade	0	-1	0	0	1	0	1	0	99999		R not considered
Mbco_level4	48 hrs	Diffrna_up	RUX-MSN09_04R-F1SW-1-CMfr0-F-Noncardiotoxic_kinase_inhibitor	Apoptosis initator caspase cascade	0	-1	0	0	1	0	1	0	99999		R not considered
Mbco_level4	48 hrs	Diffrna_up	SAX-MSN01_03R-F1SW-1-CMfr1-F-Non_cardiovascular_drug	Apoptosis initator caspase cascade	0	-1	0	0	1	0	1	0	99999		R not considered
Mbco_level4	48 hrs	Diffrna_down	SAX-MSN01_03R-F1SW-1-CMfr1-F-Non_cardiovascular_drug	Apoptosis initator caspase cascade	0	-1	0	0	1	0	1	0	99999		R not considered
Mbco_level4	48 hrs	Diffrna_up	SAX-MSN02_04R-F1SW-1-CMfr1-F-Non_cardiovascular_drug	Apoptosis initator caspase cascade	0	-1	0	0	1	0	1	0	99999		R not considered
Mbco_level4	48 hrs	Diffrna_down	SAX-MSN02_04R-F1SW-1-CMfr1-F-Non_cardiovascular_drug	Apoptosis initator caspase cascade	0	-1	0	0	1	0	1	0	99999		R not considered
Mbco_level4	48 hrs	Diffrna_up	SAX-MSN05_01R-F1SW-1-CMfr1-F-Non_cardiovascular_drug	Apoptosis initator caspase cascade	0	-1	0	0	1	0	1	0	99999		R not considered
Mbco_level4	48 hrs	Diffrna_down	SAX-MSN05_01R-F1SW-1-CMfr1-F-Non_cardiovascular_drug	Apoptosis initator caspase cascade	0	-1	0	0	1	0	1	0	99999		R not considered
Mbco_level4	48 hrs	Diffrna_up	SAX-MSN08_13R-F1SW-1-CMfr1-F-Non_cardiovascular_drug	Apoptosis initator caspase cascade	0	-1	0	0	1	0	1	0	99999		R not considered
Mbco_level4	48 hrs	Diffrna_down	SAX-MSN08_13R-F1SW-1-CMfr1-F-Non_cardiovascular_drug	Apoptosis initator caspase cascade	0	-1	0	0	1	0	1	0	99999		R not considered
Mbco_level4	48 hrs	Diffrna_up	SAX-MSN09_04R-F1SW-1-CMfr1-F-Non_cardiovascular_drug	Apoptosis initator caspase cascade	0	-1	0	0	1	0	1	0	99999		R not considered
Mbco_level4	48 hrs	Diffrna_down	SAX-MSN09_04R-F1SW-1-CMfr1-F-Non_cardiovascular_drug	Apoptosis initator caspase cascade	0	-1	0	0	1	0	1	0	99999		R not considered
Mbco_level4	48 hrs	Diffrna_up	SOR-MSN01_03R-F1SW-1-CMfr2-F-Cardiotoxic_kinase_inhibitor	Apoptosis initator caspase cascade	0	-1	0	0	1	0	1	0	99999		R not considered
Mbco_level4	48 hrs	Diffrna_down	SOR-MSN01_03R-F1SW-1-CMfr2-F-Cardiotoxic_kinase_inhibitor	Apoptosis initator caspase cascade	0	-1	0	0	1	0	1	0	99999		R not considered
Mbco_level4	48 hrs	Diffrna_up	SOR-MSN05_01R-F1SW-1-CMfr2-F-Cardiotoxic_kinase_inhibitor	Apoptosis initator caspase cascade	0	-1	0	0	1	0	1	0	99999		R not considered
Mbco_level4	48 hrs	Diffrna_down	SOR-MSN05_01R-F1SW-1-CMfr2-F-Cardiotoxic_kinase_inhibitor	Apoptosis initator caspase cascade	0	-1	0	0	1	0	1	0	99999		R not considered
Mbco_level4	48 hrs	Diffrna_up	SOR-MSN08_13R-F1SW-1-CMfr2-F-Cardiotoxic_kinase_inhibitor	Apoptosis initator caspase cascade	0	-1	0	0	1	0	1	0	99999		R not considered
Mbco_level4	48 hrs	Diffrna_down	SOR-MSN08_13R-F1SW-1-CMfr2-F-Cardiotoxic_kinase_inhibitor	Apoptosis initator caspase cascade	0	-1	0	0	1	0	1	0	99999		R not considered
Mbco_level4	48 hrs	Diffrna_up	SOR-MSN09_04R-F1SW-1-CMfr2-F-Cardiotoxic_kinase_inhibitor	Apoptosis initator caspase cascade	0	-1	0	0	1	0	1	0	99999		R not considered
Mbco_level4	48 hrs	Diffrna_down	SOR-MSN09_04R-F1SW-1-CMfr2-F-Cardiotoxic_kinase_inhibitor	Apoptosis initator caspase cascade	0	-1	0	0	1	0	1	0	99999		R not considered
Mbco_level4	48 hrs	Diffrna_up	SUN-MSN01_03R-F1SW-1-CMfr3-F-Cardiotoxic_kinase_inhibitor	Apoptosis initator caspase cascade	0	-1	0	0	1	0	1	0	99999		R not considered
Mbco_level4	48 hrs	Diffrna_up	SUN-MSN02_04R-F1SW-1-CMfr3-F-Cardiotoxic_kinase_inhibitor	Apoptosis initator caspase cascade	0	-1	0	0	1	0	1	0	99999		R not considered
Mbco_level4	48 hrs	Diffrna_down	SUN-MSN02_04R-F1SW-1-CMfr3-F-Cardiotoxic_kinase_inhibitor	Apoptosis initator caspase cascade	0	-1	0	0	1	0	1	0	99999		R not considered
Mbco_level4	48 hrs	Diffrna_up	SUN-MSN05_01R-F1SW-1-CMfr3-F-Cardiotoxic_kinase_inhibitor	Apoptosis initator caspase cascade	0	-1	0	0	1	0	1	0	99999		R not considered
Mbco_level4	48 hrs	Diffrna_down	SUN-MSN05_01R-F1SW-1-CMfr3-F-Cardiotoxic_kinase_inhibitor	Apoptosis initator caspase cascade	0	-1	0	0	1	0	1	0	99999		R not considered
Mbco_level4	48 hrs	Diffrna_up	SUN-MSN06_07R-F1SW-1-CMfr3-F-Cardiotoxic_kinase_inhibitor	Apoptosis initator caspase cascade	0	-1	0	0	1	0	1	0	99999		R not considered
Mbco_level4	48 hrs	Diffrna_down	SUN-MSN06_07R-F1SW-1-CMfr3-F-Cardiotoxic_kinase_inhibitor	Apoptosis initator caspase cascade	0	-1	0	0	1	0	1	0	99999		R not considered
Mbco_level4	48 hrs	Diffrna_up	SUN-MSN08_13R-F1SW-1-CMfr3-F-Cardiotoxic_kinase_inhibitor	Apoptosis initator caspase cascade	0	-1	0	0	1	0	1	0	99999		R not considered
Mbco_level4	48 hrs	Diffrna_down	SUN-MSN08_13R-F1SW-1-CMfr3-F-Cardiotoxic_kinase_inhibitor	Apoptosis initator caspase cascade	0	-1	0	0	1	0	1	0	99999		R not considered
Mbco_level4	48 hrs	Diffrna_up	SUN-MSN09_04R-F1SW-1-CMfr3-F-Cardiotoxic_kinase_inhibitor	Apoptosis initator caspase cascade	0	-1	0	0	1	0	1	0	99999		R not considered
Mbco_level4	48 hrs	Diffrna_down	SUN-MSN09_04R-F1SW-1-CMfr3-F-Cardiotoxic_kinase_inhibitor	Apoptosis initator caspase cascade	0	-1	0	0	1	0	1	0	99999		R not considered
Mbco_level4	48 hrs	Diffrna_up	TNF-MSN01_03R-F1SW-1-CMfr1-F-Non_cardiovascular_drug	Apoptosis initator caspase cascade	0	-1	0	0	1	0	1	0	99999		R not considered
Mbco_level4	48 hrs	Diffrna_down	TNF-MSN01_03R-F1SW-1-CMfr1-F-Non_cardiovascular_drug	Apoptosis initator caspase cascade	0	-1	0	0	1	0	1	0	99999		R not considered
Mbco_level4	48 hrs	Diffrna_up	TNF-MSN02_04R-F1SW-1-CMfr1-F-Non_cardiovascular_drug	Apoptosis initator caspase cascade	0	-1	0	0	1	0	1	0	99999		R not considered
Mbco_level4	48 hrs	Diffrna_down	TNF-MSN02_04R-F1SW-1-CMfr1-F-Non_cardiovascular_drug	Apoptosis initator caspase cascade	0	-1	0	0	1	0	1	0	99999		R not considered
Mbco_level4	48 hrs	Diffrna_up	TNF-MSN05_01R-F1SW-1-CMfr1-F-Non_cardiovascular_drug	Apoptosis initator caspase cascade	0	-1	0	0	1	0	1	0	99999		R not considered
Mbco_level4	48 hrs	Diffrna_down	TNF-MSN05_01R-F1SW-1-CMfr1-F-Non_cardiovascular_drug	Apoptosis initator caspase cascade	0	-1	0	0	1	0	1	0	99999		R not considered
Mbco_level4	48 hrs	Diffrna_up	TNF-MSN06_07R-F1SW-1-CMfr1-F-Non_cardiovascular_drug	Apoptosis initator caspase cascade	0	-1	0	0	1	0	1	0	99999		R not considered
Mbco_level4	48 hrs	Diffrna_down	TNF-MSN06_07R-F1SW-1-CMfr1-F-Non_cardiovascular_drug	Apoptosis initator caspase cascade	0	-1	0	0	1	0	1	0	99999		R not considered
Mbco_level4	48 hrs	Diffrna_up	TNF-MSN08_13R-F1SW-1-CMfr1-F-Non_cardiovascular_drug	Apoptosis initator caspase cascade	0	-1	0	0	1	0	1	0	99999		R not considered
Mbco_level4	48 hrs	Diffrna_down	TNF-MSN08_13R-F1SW-1-CMfr1-F-Non_cardiovascular_drug	Apoptosis initator caspase cascade	0	-1	0	0	1	0	1	0	99999		R not considered
Mbco_level4	48 hrs	Diffrna_up	TNF-MSN09_04R-F1SW-1-CMfr1-F-Non_cardiovascular_drug	Apoptosis initator caspase cascade	0	-1	0	0	1	0	1	0	99999		R not considered
Mbco_level4	48 hrs	Diffrna_down	TNF-MSN09_04R-F1SW-1-CMfr1-F-Non_cardiovascular_drug	Apoptosis initator caspase cascade	0	-1	0	0	1	0	1	0	99999		R not considered
Mbco_level4	48 hrs	Diffrna_up	TOF-MSN01_03R-F1SW-1-CMfr-1-F-Noncardiotoxic_kinase_inhibitor	Apoptosis initator caspase cascade	0	-1	0	0	1	0	1	0	99999		R not considered
Mbco_level4	48 hrs	Diffrna_down	TOF-MSN01_03R-F1SW-1-CMfr-1-F-Noncardiotoxic_kinase_inhibitor	Apoptosis initator caspase cascade	0	-1	0	0	1	0	1	0	99999		R not considered
Mbco_level4	48 hrs	Diffrna_up	TOF-MSN05_01R-F1SW-1-CMfr-1-F-Noncardiotoxic_kinase_inhibitor	Apoptosis initator caspase cascade	0	-1	0	0	1	0	1	0	99999		R not considered
Mbco_level4	48 hrs	Diffrna_down	TOF-MSN05_01R-F1SW-1-CMfr-1-F-Noncardiotoxic_kinase_inhibitor	Apoptosis initator caspase cascade	0	-1	0	0	1	0	1	0	99999		R not considered
Mbco_level4	48 hrs	Diffrna_up	TOF-MSN06_07R-F1SW-1-CMfr-1-F-Noncardiotoxic_kinase_inhibitor	Apoptosis initator caspase cascade	0	-1	0	0	1	0	1	0	99999		R not considered
Mbco_level4	48 hrs	Diffrna_down	TOF-MSN06_07R-F1SW-1-CMfr-1-F-Noncardiotoxic_kinase_inhibitor	Apoptosis initator caspase cascade	0	-1	0	0	1	0	1	0	99999		R not considered
Mbco_level4	48 hrs	Diffrna_up	TOF-MSN08_13R-F1SW-1-CMfr-1-F-Noncardiotoxic_kinase_inhibitor	Apoptosis initator caspase cascade	0	-1	0	0	1	0	1	0	99999		R not considered
Mbco_level4	48 hrs	Diffrna_down	TOF-MSN08_13R-F1SW-1-CMfr-1-F-Noncardiotoxic_kinase_inhibitor	Apoptosis initator caspase cascade	0	-1	0	0	1	0	1	0	99999		R not considered
Mbco_level4	48 hrs	Diffrna_up	TOF-MSN09_04R-F1SW-1-CMfr-1-F-Noncardiotoxic_kinase_inhibitor	Apoptosis initator caspase cascade	0	-1	0	0	1	0	1	0	99999		R not considered
Mbco_level4	48 hrs	Diffrna_down	TOF-MSN09_04R-F1SW-1-CMfr-1-F-Noncardiotoxic_kinase_inhibitor	Apoptosis initator caspase cascade	0	-1	0	0	1	0	1	0	99999		R not considered
Mbco_level4	48 hrs	Diffrna_up	TRA-MSN01_03R-F1SW-1-CMfr3-F-Cardiotoxic_kinase_inhibitor	Apoptosis initator caspase cascade	0	-1	0	0	1	0	1	0	99999		R not considered
Mbco_level4	48 hrs	Diffrna_down	TRA-MSN01_03R-F1SW-1-CMfr3-F-Cardiotoxic_kinase_inhibitor	Apoptosis initator caspase cascade	0	-1	0	0	1	0	1	0	99999		R not considered
Mbco_level4	48 hrs	Diffrna_up	TRA-MSN05_01R-F1SW-1-CMfr3-F-Cardiotoxic_kinase_inhibitor	Apoptosis initator caspase cascade	0	-1	0	0	1	0	1	0	99999		R not considered
Mbco_level4	48 hrs	Diffrna_down	TRA-MSN05_01R-F1SW-1-CMfr3-F-Cardiotoxic_kinase_inhibitor	Apoptosis initator caspase cascade	0	-1	0	0	1	0	1	0	99999		R not considered
Mbco_level4	48 hrs	Diffrna_up	TRA-MSN08_13R-F1SW-1-CMfr3-F-Cardiotoxic_kinase_inhibitor	Apoptosis initator caspase cascade	0	-1	0	0	1	0	1	0	99999		R not considered
Mbco_level4	48 hrs	Diffrna_down	TRA-MSN08_13R-F1SW-1-CMfr3-F-Cardiotoxic_kinase_inhibitor	Apoptosis initator caspase cascade	0	-1	0	0	1	0	1	0	99999		R not considered
Mbco_level4	48 hrs	Diffrna_up	TRA-MSN09_04R-F1SW-1-CMfr3-F-Cardiotoxic_kinase_inhibitor	Apoptosis initator caspase cascade	0	-1	0	0	1	0	1	0	99999		R not considered
Mbco_level4	48 hrs	Diffrna_down	TRA-MSN09_04R-F1SW-1-CMfr3-F-Cardiotoxic_kinase_inhibitor	Apoptosis initator caspase cascade	0	-1	0	0	1	0	1	0	99999		R not considered
Mbco_level4	48 hrs	Diffrna_up	TRS-MSN01_03R-F1SW-1-CMfr3-F-Cardiotoxic_monoclonal_antibody	Apoptosis initator caspase cascade	0	-1	0	0	1	0	1	0	99999		R not considered
Mbco_level4	48 hrs	Diffrna_down	TRS-MSN01_03R-F1SW-1-CMfr3-F-Cardiotoxic_monoclonal_antibody	Apoptosis initator caspase cascade	0	-1	0	0	1	0	1	0	99999		R not considered
Mbco_level4	48 hrs	Diffrna_up	TRS-MSN02_04R-F1SW-1-CMfr3-F-Cardiotoxic_monoclonal_antibody	Apoptosis initator caspase cascade	0	-1	0	0	1	0	1	0	99999		R not considered
Mbco_level4	48 hrs	Diffrna_down	TRS-MSN02_04R-F1SW-1-CMfr3-F-Cardiotoxic_monoclonal_antibody	Apoptosis initator caspase cascade	0	-1	0	0	1	0	1	0	99999		R not considered
Mbco_level4	48 hrs	Diffrna_up	TRS-MSN05_01R-F1SW-1-CMfr3-F-Cardiotoxic_monoclonal_antibody	Apoptosis initator caspase cascade	0	-1	0	0	1	0	1	0	99999		R not considered
Mbco_level4	48 hrs	Diffrna_down	TRS-MSN05_01R-F1SW-1-CMfr3-F-Cardiotoxic_monoclonal_antibody	Apoptosis initator caspase cascade	0	-1	0	0	1	0	1	0	99999		R not considered
Mbco_level4	48 hrs	Diffrna_up	TRS-MSN09_04R-F1SW-1-CMfr3-F-Cardiotoxic_monoclonal_antibody	Apoptosis initator caspase cascade	0	-1	0	0	1	0	1	0	99999		R not considered
Mbco_level4	48 hrs	Diffrna_down	TRS-MSN09_04R-F1SW-1-CMfr3-F-Cardiotoxic_monoclonal_antibody	Apoptosis initator caspase cascade	0	-1	0	0	1	0	1	0	99999		R not considered
Mbco_level4	48 hrs	Diffrna_up	VAN-MSN05_01R-F1SW-1-CMfr2-F-Cardiotoxic_kinase_inhibitor	Apoptosis initator caspase cascade	0	-1	0	0	1	0	1	0	99999		R not considered
Mbco_level4	48 hrs	Diffrna_down	VAN-MSN05_01R-F1SW-1-CMfr2-F-Cardiotoxic_kinase_inhibitor	Apoptosis initator caspase cascade	0	-1	0	0	1	0	1	0	99999		R not considered
Mbco_level4	48 hrs	Diffrna_up	VAN-MSN08_13R-F1SW-1-CMfr2-F-Cardiotoxic_kinase_inhibitor	Apoptosis initator caspase cascade	0	-1	0	0	1	0	1	0	99999		R not considered
Mbco_level4	48 hrs	Diffrna_down	VAN-MSN08_13R-F1SW-1-CMfr2-F-Cardiotoxic_kinase_inhibitor	Apoptosis initator caspase cascade	0	-1	0	0	1	0	1	0	99999		R not considered
Mbco_level4	48 hrs	Diffrna_up	VAN-MSN09_04R-F1SW-1-CMfr2-F-Cardiotoxic_kinase_inhibitor	Apoptosis initator caspase cascade	0	-1	0	0	1	0	1	0	99999		R not considered
Mbco_level4	48 hrs	Diffrna_down	VAN-MSN09_04R-F1SW-1-CMfr2-F-Cardiotoxic_kinase_inhibitor	Apoptosis initator caspase cascade	0	-1	0	0	1	0	1	0	99999		R not considered
Mbco_level4	48 hrs	Diffrna_up	VEM-MSN01_03R-F1SW-1-CMfr0-F-Noncardiotoxic_kinase_inhibitor	Apoptosis initator caspase cascade	0	-1	0	0	1	0	1	0	99999		R not considered
Mbco_level4	48 hrs	Diffrna_up	VEM-MSN05_01R-F1SW-1-CMfr0-F-Noncardiotoxic_kinase_inhibitor	Apoptosis initator caspase cascade	0	-1	0	0	1	0	1	0	99999		R not considered
Mbco_level4	48 hrs	Diffrna_down	VEM-MSN05_01R-F1SW-1-CMfr0-F-Noncardiotoxic_kinase_inhibitor	Apoptosis initator caspase cascade	0	-1	0	0	1	0	1	0	99999		R not considered
Mbco_level4	48 hrs	Diffrna_up	VEM-MSN06_07R-F1SW-1-CMfr0-F-Noncardiotoxic_kinase_inhibitor	Apoptosis initator caspase cascade	0	-1	0	0	1	0	1	0	99999		R not considered
Mbco_level4	48 hrs	Diffrna_down	VEM-MSN06_07R-F1SW-1-CMfr0-F-Noncardiotoxic_kinase_inhibitor	Apoptosis initator caspase cascade	0	-1	0	0	1	0	1	0	99999		R not considered
Mbco_level4	48 hrs	Diffrna_up	VEM-MSN08_13R-F1SW-1-CMfr0-F-Noncardiotoxic_kinase_inhibitor	Apoptosis initator caspase cascade	0	-1	0	0	1	0	1	0	99999		R not considered
Mbco_level4	48 hrs	Diffrna_down	VEM-MSN08_13R-F1SW-1-CMfr0-F-Noncardiotoxic_kinase_inhibitor	Apoptosis initator caspase cascade	0	-1	0	0	1	0	1	0	99999		R not considered
Mbco_level4	48 hrs	Diffrna_up	VEM-MSN09_04R-F1SW-1-CMfr0-F-Noncardiotoxic_kinase_inhibitor	Apoptosis initator caspase cascade	0	-1	0	0	1	0	1	0	99999		R not considered
Mbco_level4	48 hrs	Diffrna_down	VEM-MSN09_04R-F1SW-1-CMfr0-F-Noncardiotoxic_kinase_inhibitor	Apoptosis initator caspase cascade	0	-1	0	0	1	0	1	0	99999		R not considered
Mbco_level4	48 hrs	Diffrna_up	VRP-MSN01_03R-F1SW-1-CMfr1-F-Cardiovascular_drug	Apoptosis initator caspase cascade	0	-1	0	0	1	0	1	0	99999		R not considered
Mbco_level4	48 hrs	Diffrna_down	VRP-MSN01_03R-F1SW-1-CMfr1-F-Cardiovascular_drug	Apoptosis initator caspase cascade	0	-1	0	0	1	0	1	0	99999		R not considered
Mbco_level4	48 hrs	Diffrna_up	VRP-MSN05_01R-F1SW-1-CMfr1-F-Cardiovascular_drug	Apoptosis initator caspase cascade	0	-1	0	0	1	0	1	0	99999		R not considered
Mbco_level4	48 hrs	Diffrna_up	VRP-MSN06_07R-F1SW-1-CMfr1-F-Cardiovascular_drug	Apoptosis initator caspase cascade	0	-1	0	0	1	0	1	0	99999		R not considered
Mbco_level4	48 hrs	Diffrna_up	VRP-MSN08_13R-F1SW-1-CMfr1-F-Cardiovascular_drug	Apoptosis initator caspase cascade	0	-1	0	0	1	0	1	0	99999		R not considered
Mbco_level4	48 hrs	Diffrna_up	VRP-MSN09_04R-F1SW-1-CMfr1-F-Cardiovascular_drug	Apoptosis initator caspase cascade	0	-1	0	0	1	0	1	0	99999		R not considered
Mbco_level4	48 hrs	Diffrna_up	AFA-MSN01_03R-F1SW-1-CMfr0-F-Noncardiotoxic_kinase_inhibitor	Atrial natriuretic peptide receptor signaling	0	-1	0	0	1	0	1	0	99999		R not considered
Mbco_level4	48 hrs	Diffrna_down	AFA-MSN01_03R-F1SW-1-CMfr0-F-Noncardiotoxic_kinase_inhibitor	Atrial natriuretic peptide receptor signaling	0	-1	0	0	1	0	1	0	99999		R not considered
Mbco_level4	48 hrs	Diffrna_up	AFA-MSN05_01R-F1SW-1-CMfr0-F-Noncardiotoxic_kinase_inhibitor	Atrial natriuretic peptide receptor signaling	0	-1	0	0	1	0	1	0	99999		R not considered
Mbco_level4	48 hrs	Diffrna_down	AFA-MSN06_07R-F1SW-1-CMfr0-F-Noncardiotoxic_kinase_inhibitor	Atrial natriuretic peptide receptor signaling	0	-1	0	0	1	0	1	0	99999		R not considered
Mbco_level4	48 hrs	Diffrna_up	AFA-MSN08_13R-F1SW-1-CMfr0-F-Noncardiotoxic_kinase_inhibitor	Atrial natriuretic peptide receptor signaling	0	-1	0	0	1	0	1	0	99999		R not considered
Mbco_level4	48 hrs	Diffrna_down	AFA-MSN08_13R-F1SW-1-CMfr0-F-Noncardiotoxic_kinase_inhibitor	Atrial natriuretic peptide receptor signaling	0	-1	0	0	1	0	1	0	99999		R not considered
Mbco_level4	48 hrs	Diffrna_up	AFA-MSN09_04R-F1SW-1-CMfr0-F-Noncardiotoxic_kinase_inhibitor	Atrial natriuretic peptide receptor signaling	0	-1	0	0	1	0	1	0	99999		R not considered
Mbco_level4	48 hrs	Diffrna_down	AFA-MSN09_04R-F1SW-1-CMfr0-F-Noncardiotoxic_kinase_inhibitor	Atrial natriuretic peptide receptor signaling	0	-1	0	0	1	0	1	0	99999		R not considered
Mbco_level4	48 hrs	Diffrna_up	AMI-MSN01_03R-F1SW-1-CMfr1-F-Cardiovascular_drug	Atrial natriuretic peptide receptor signaling	0	-1	0	0	1	0	1	0	99999		R not considered
Mbco_level4	48 hrs	Diffrna_down	AMI-MSN01_03R-F1SW-1-CMfr1-F-Cardiovascular_drug	Atrial natriuretic peptide receptor signaling	0	-1	0	0	1	0	1	0	99999		R not considered
Mbco_level4	48 hrs	Diffrna_up	AMI-MSN05_01R-F1SW-1-CMfr1-F-Cardiovascular_drug	Atrial natriuretic peptide receptor signaling	0	-1	0	0	1	0	1	0	99999		R not considered
Mbco_level4	48 hrs	Diffrna_down	AMI-MSN05_01R-F1SW-1-CMfr1-F-Cardiovascular_drug	Atrial natriuretic peptide receptor signaling	0	-1	0	0	1	0	1	0	99999		R not considered
Mbco_level4	48 hrs	Diffrna_up	AMI-MSN06_07R-F1SW-1-CMfr1-F-Cardiovascular_drug	Atrial natriuretic peptide receptor signaling	0	-1	0	0	1	0	1	0	99999		R not considered
Mbco_level4	48 hrs	Diffrna_down	AMI-MSN06_07R-F1SW-1-CMfr1-F-Cardiovascular_drug	Atrial natriuretic peptide receptor signaling	0	-1	0	0	1	0	1	0	99999		R not considered
Mbco_level4	48 hrs	Diffrna_up	AMI-MSN08_13R-F1SW-1-CMfr1-F-Cardiovascular_drug	Atrial natriuretic peptide receptor signaling	0	-1	0	0	1	0	1	0	99999		R not considered
Mbco_level4	48 hrs	Diffrna_down	AMI-MSN08_13R-F1SW-1-CMfr1-F-Cardiovascular_drug	Atrial natriuretic peptide receptor signaling	0	-1	0	0	1	0	1	0	99999		R not considered
Mbco_level4	48 hrs	Diffrna_up	AMI-MSN09_04R-F1SW-1-CMfr1-F-Cardiovascular_drug	Atrial natriuretic peptide receptor signaling	0	-1	0	0	1	0	1	0	99999		R not considered
Mbco_level4	48 hrs	Diffrna_up	AXI-MSN01_03R-F1SW-1-CMfr1-F-Noncardiotoxic_kinase_inhibitor	Atrial natriuretic peptide receptor signaling	0	-1	0	0	1	0	1	0	99999		R not considered
Mbco_level4	48 hrs	Diffrna_down	AXI-MSN01_03R-F1SW-1-CMfr1-F-Noncardiotoxic_kinase_inhibitor	Atrial natriuretic peptide receptor signaling	0	-1	0	0	1	0	1	0	99999		R not considered
Mbco_level4	48 hrs	Diffrna_up	AXI-MSN05_01R-F1SW-1-CMfr1-F-Noncardiotoxic_kinase_inhibitor	Atrial natriuretic peptide receptor signaling	0	-1	0	0	1	0	1	0	99999		R not considered
Mbco_level4	48 hrs	Diffrna_up	AXI-MSN06_07R-F1SW-1-CMfr1-F-Noncardiotoxic_kinase_inhibitor	Atrial natriuretic peptide receptor signaling	0	-1	0	0	1	0	1	0	99999		R not considered
Mbco_level4	48 hrs	Diffrna_down	AXI-MSN06_07R-F1SW-1-CMfr1-F-Noncardiotoxic_kinase_inhibitor	Atrial natriuretic peptide receptor signaling	0	-1	0	0	1	0	1	0	99999		R not considered
Mbco_level4	48 hrs	Diffrna_up	AXI-MSN08_13R-F1SW-1-CMfr1-F-Noncardiotoxic_kinase_inhibitor	Atrial natriuretic peptide receptor signaling	0	-1	0	0	1	0	1	0	99999		R not considered
Mbco_level4	48 hrs	Diffrna_down	AXI-MSN08_13R-F1SW-1-CMfr1-F-Noncardiotoxic_kinase_inhibitor	Atrial natriuretic peptide receptor signaling	0	-1	0	0	1	0	1	0	99999		R not considered
Mbco_level4	48 hrs	Diffrna_up	AXI-MSN09_04R-F1SW-1-CMfr1-F-Noncardiotoxic_kinase_inhibitor	Atrial natriuretic peptide receptor signaling	0	-1	0	0	1	0	1	0	99999		R not considered
Mbco_level4	48 hrs	Diffrna_down	AXI-MSN09_04R-F1SW-1-CMfr1-F-Noncardiotoxic_kinase_inhibitor	Atrial natriuretic peptide receptor signaling	0	-1	0	0	1	0	1	0	99999		R not considered
Mbco_level4	48 hrs	Diffrna_down	AZA-MSN01_03R-F1SW-1-CMfr1-F-Non_cardiovascular_drug	Atrial natriuretic peptide receptor signaling	0	-1	0	0	1	0	1	0	99999		R not considered
Mbco_level4	48 hrs	Diffrna_up	AZA-MSN02_04R-F1SW-1-CMfr1-F-Non_cardiovascular_drug	Atrial natriuretic peptide receptor signaling	0	-1	0	0	1	0	1	0	99999		R not considered
Mbco_level4	48 hrs	Diffrna_down	AZA-MSN02_04R-F1SW-1-CMfr1-F-Non_cardiovascular_drug	Atrial natriuretic peptide receptor signaling	0	-1	0	0	1	0	1	0	99999		R not considered
Mbco_level4	48 hrs	Diffrna_up	AZA-MSN05_01R-F1SW-1-CMfr1-F-Non_cardiovascular_drug	Atrial natriuretic peptide receptor signaling	0	-1	0	0	1	0	1	0	99999		R not considered
Mbco_level4	48 hrs	Diffrna_down	AZA-MSN05_01R-F1SW-1-CMfr1-F-Non_cardiovascular_drug	Atrial natriuretic peptide receptor signaling	0	-1	0	0	1	0	1	0	99999		R not considered
Mbco_level4	48 hrs	Diffrna_up	AZA-MSN06_07R-F1SW-1-CMfr1-F-Non_cardiovascular_drug	Atrial natriuretic peptide receptor signaling	0	-1	0	0	1	0	1	0	99999		R not considered
Mbco_level4	48 hrs	Diffrna_up	AZA-MSN08_13R-F1SW-1-CMfr1-F-Non_cardiovascular_drug	Atrial natriuretic peptide receptor signaling	0	-1	0	0	1	0	1	0	99999		R not considered
Mbco_level4	48 hrs	Diffrna_down	AZA-MSN08_13R-F1SW-1-CMfr1-F-Non_cardiovascular_drug	Atrial natriuretic peptide receptor signaling	0	-1	0	0	1	0	1	0	99999		R not considered
Mbco_level4	48 hrs	Diffrna_up	AZA-MSN09_04R-F1SW-1-CMfr1-F-Non_cardiovascular_drug	Atrial natriuretic peptide receptor signaling	0	-1	0	0	1	0	1	0	99999		R not considered
Mbco_level4	48 hrs	Diffrna_down	AZA-MSN09_04R-F1SW-1-CMfr1-F-Non_cardiovascular_drug	Atrial natriuretic peptide receptor signaling	0	-1	0	0	1	0	1	0	99999		R not considered
Mbco_level4	48 hrs	Diffrna_up	BEV-MSN05_01R-F1SW-1-CMfr2-F-Cardiotoxic_monoclonal_antibody	Atrial natriuretic peptide receptor signaling	0	-1	0	0	1	0	1	0	99999		R not considered
Mbco_level4	48 hrs	Diffrna_down	BEV-MSN05_01R-F1SW-1-CMfr2-F-Cardiotoxic_monoclonal_antibody	Atrial natriuretic peptide receptor signaling	0	-1	0	0	1	0	1	0	99999		R not considered
Mbco_level4	48 hrs	Diffrna_up	BEV-MSN06_07R-F1SW-1-CMfr2-F-Cardiotoxic_monoclonal_antibody	Atrial natriuretic peptide receptor signaling	0	-1	0	0	1	0	1	0	99999		R not considered
Mbco_level4	48 hrs	Diffrna_down	BEV-MSN06_07R-F1SW-1-CMfr2-F-Cardiotoxic_monoclonal_antibody	Atrial natriuretic peptide receptor signaling	0	-1	0	0	1	0	1	0	99999		R not considered
Mbco_level4	48 hrs	Diffrna_up	BEV-MSN08_13R-F1SW-1-CMfr2-F-Cardiotoxic_monoclonal_antibody	Atrial natriuretic peptide receptor signaling	0	-1	0	0	1	0	1	0	99999		R not considered
Mbco_level4	48 hrs	Diffrna_down	BEV-MSN08_13R-F1SW-1-CMfr2-F-Cardiotoxic_monoclonal_antibody	Atrial natriuretic peptide receptor signaling	0	-1	0	0	1	0	1	0	99999		R not considered
Mbco_level4	48 hrs	Diffrna_up	BEV-MSN09_04R-F1SW-1-CMfr2-F-Cardiotoxic_monoclonal_antibody	Atrial natriuretic peptide receptor signaling	0	-1	0	0	1	0	1	0	99999		R not considered
Mbco_level4	48 hrs	Diffrna_down	BEV-MSN09_04R-F1SW-1-CMfr2-F-Cardiotoxic_monoclonal_antibody	Atrial natriuretic peptide receptor signaling	0	-1	0	0	1	0	1	0	99999		R not considered
Mbco_level4	48 hrs	Diffrna_up	BOR-MSN01_03R-F1SW-1-CMfr2-F-Non_cardiovascular_drug	Atrial natriuretic peptide receptor signaling	0	-1	0	0	1	0	1	0	99999		R not considered
Mbco_level4	48 hrs	Diffrna_down	BOR-MSN01_03R-F1SW-1-CMfr2-F-Non_cardiovascular_drug	Atrial natriuretic peptide receptor signaling	0	-1	0	0	1	0	1	0	99999		R not considered
Mbco_level4	48 hrs	Diffrna_up	BOR-MSN02_04R-F1SW-1-CMfr2-F-Non_cardiovascular_drug	Atrial natriuretic peptide receptor signaling	0	-1	0	0	1	0	1	0	99999		R not considered
Mbco_level4	48 hrs	Diffrna_down	BOR-MSN02_04R-F1SW-1-CMfr2-F-Non_cardiovascular_drug	Atrial natriuretic peptide receptor signaling	0	-1	0	0	1	0	1	0	99999		R not considered
Mbco_level4	48 hrs	Diffrna_up	BOR-MSN05_01R-F1SW-1-CMfr2-F-Non_cardiovascular_drug	Atrial natriuretic peptide receptor signaling	0	-1	0	0	1	0	1	0	99999		R not considered
Mbco_level4	48 hrs	Diffrna_down	BOR-MSN05_01R-F1SW-1-CMfr2-F-Non_cardiovascular_drug	Atrial natriuretic peptide receptor signaling	0	-1	0	0	1	0	1	0	99999		R not considered
Mbco_level4	48 hrs	Diffrna_up	BOR-MSN06_07R-F1SW-1-CMfr2-F-Non_cardiovascular_drug	Atrial natriuretic peptide receptor signaling	0	-1	0	0	1	0	1	0	99999		R not considered
Mbco_level4	48 hrs	Diffrna_down	BOR-MSN06_07R-F1SW-1-CMfr2-F-Non_cardiovascular_drug	Atrial natriuretic peptide receptor signaling	0	-1	0	0	1	0	1	0	99999		R not considered
Mbco_level4	48 hrs	Diffrna_up	BOR-MSN08_13R-F1SW-1-CMfr2-F-Non_cardiovascular_drug	Atrial natriuretic peptide receptor signaling	0	-1	0	0	1	0	1	0	99999		R not considered
Mbco_level4	48 hrs	Diffrna_down	BOR-MSN08_13R-F1SW-1-CMfr2-F-Non_cardiovascular_drug	Atrial natriuretic peptide receptor signaling	0	-1	0	0	1	0	1	0	99999		R not considered
Mbco_level4	48 hrs	Diffrna_up	BOS-MSN01_03R-F1SW-1-CMfr0-F-Noncardiotoxic_kinase_inhibitor	Atrial natriuretic peptide receptor signaling	0	-1	0	0	1	0	1	0	99999		R not considered
Mbco_level4	48 hrs	Diffrna_down	BOS-MSN01_03R-F1SW-1-CMfr0-F-Noncardiotoxic_kinase_inhibitor	Atrial natriuretic peptide receptor signaling	0	-1	0	0	1	0	1	0	99999		R not considered
Mbco_level4	48 hrs	Diffrna_up	BOS-MSN05_01R-F1SW-1-CMfr0-F-Noncardiotoxic_kinase_inhibitor	Atrial natriuretic peptide receptor signaling	0	-1	0	0	1	0	1	0	99999		R not considered
Mbco_level4	48 hrs	Diffrna_down	BOS-MSN05_01R-F1SW-1-CMfr0-F-Noncardiotoxic_kinase_inhibitor	Atrial natriuretic peptide receptor signaling	0	-1	0	0	1	0	1	0	99999		R not considered
Mbco_level4	48 hrs	Diffrna_up	BOS-MSN08_13R-F1SW-1-CMfr0-F-Noncardiotoxic_kinase_inhibitor	Atrial natriuretic peptide receptor signaling	0	-1	0	0	1	0	1	0	99999		R not considered
Mbco_level4	48 hrs	Diffrna_down	BOS-MSN08_13R-F1SW-1-CMfr0-F-Noncardiotoxic_kinase_inhibitor	Atrial natriuretic peptide receptor signaling	0	-1	0	0	1	0	1	0	99999		R not considered
Mbco_level4	48 hrs	Diffrna_up	BOS-MSN09_04R-F1SW-1-CMfr0-F-Noncardiotoxic_kinase_inhibitor	Atrial natriuretic peptide receptor signaling	0	-1	0	0	1	0	1	0	99999		R not considered
Mbco_level4	48 hrs	Diffrna_down	BOS-MSN09_04R-F1SW-1-CMfr0-F-Noncardiotoxic_kinase_inhibitor	Atrial natriuretic peptide receptor signaling	0	-1	0	0	1	0	1	0	99999		R not considered
Mbco_level4	48 hrs	Diffrna_up	CAB-MSN01_03R-F1SW-1-CMfr0-F-Noncardiotoxic_kinase_inhibitor	Atrial natriuretic peptide receptor signaling	0	-1	0	0	1	0	1	0	99999		R not considered
Mbco_level4	48 hrs	Diffrna_down	CAB-MSN01_03R-F1SW-1-CMfr0-F-Noncardiotoxic_kinase_inhibitor	Atrial natriuretic peptide receptor signaling	0	-1	0	0	1	0	1	0	99999		R not considered
Mbco_level4	48 hrs	Diffrna_up	CAB-MSN02_04R-F1SW-1-CMfr0-F-Noncardiotoxic_kinase_inhibitor	Atrial natriuretic peptide receptor signaling	0	-1	0	0	1	0	1	0	99999		R not considered
Mbco_level4	48 hrs	Diffrna_down	CAB-MSN02_04R-F1SW-1-CMfr0-F-Noncardiotoxic_kinase_inhibitor	Atrial natriuretic peptide receptor signaling	0	-1	0	0	1	0	1	0	99999		R not considered
Mbco_level4	48 hrs	Diffrna_up	CAB-MSN05_01R-F1SW-1-CMfr0-F-Noncardiotoxic_kinase_inhibitor	Atrial natriuretic peptide receptor signaling	0	-1	0	0	1	0	1	0	99999		R not considered
Mbco_level4	48 hrs	Diffrna_down	CAB-MSN05_01R-F1SW-1-CMfr0-F-Noncardiotoxic_kinase_inhibitor	Atrial natriuretic peptide receptor signaling	0	-1	0	0	1	0	1	0	99999		R not considered
Mbco_level4	48 hrs	Diffrna_up	CAB-MSN06_07R-F1SW-1-CMfr0-F-Noncardiotoxic_kinase_inhibitor	Atrial natriuretic peptide receptor signaling	0	-1	0	0	1	0	1	0	99999		R not considered
Mbco_level4	48 hrs	Diffrna_down	CAB-MSN06_07R-F1SW-1-CMfr0-F-Noncardiotoxic_kinase_inhibitor	Atrial natriuretic peptide receptor signaling	0	-1	0	0	1	0	1	0	99999		R not considered
Mbco_level4	48 hrs	Diffrna_up	CAB-MSN08_13R-F1SW-1-CMfr0-F-Noncardiotoxic_kinase_inhibitor	Atrial natriuretic peptide receptor signaling	0	-1	0	0	1	0	1	0	99999		R not considered
Mbco_level4	48 hrs	Diffrna_down	CAB-MSN08_13R-F1SW-1-CMfr0-F-Noncardiotoxic_kinase_inhibitor	Atrial natriuretic peptide receptor signaling	0	-1	0	0	1	0	1	0	99999		R not considered
Mbco_level4	48 hrs	Diffrna_up	CAB-MSN09_04R-F1SW-1-CMfr0-F-Noncardiotoxic_kinase_inhibitor	Atrial natriuretic peptide receptor signaling	0	-1	0	0	1	0	1	0	99999		R not considered
Mbco_level4	48 hrs	Diffrna_down	CAB-MSN09_04R-F1SW-1-CMfr0-F-Noncardiotoxic_kinase_inhibitor	Atrial natriuretic peptide receptor signaling	0	-1	0	0	1	0	1	0	99999		R not considered
Mbco_level4	48 hrs	Diffrna_up	CAR-MSN01_03R-F1SW-1-CMfr2-F-Non_cardiovascular_drug	Atrial natriuretic peptide receptor signaling	0	-1	0	0	1	0	1	0	99999		R not considered
Mbco_level4	48 hrs	Diffrna_down	CAR-MSN01_03R-F1SW-1-CMfr2-F-Non_cardiovascular_drug	Atrial natriuretic peptide receptor signaling	0	-1	0	0	1	0	1	0	99999		R not considered
Mbco_level4	48 hrs	Diffrna_up	CAR-MSN02_04R-F1SW-1-CMfr2-F-Non_cardiovascular_drug	Atrial natriuretic peptide receptor signaling	0	-1	0	0	1	0	1	0	99999		R not considered
Mbco_level4	48 hrs	Diffrna_down	CAR-MSN02_04R-F1SW-1-CMfr2-F-Non_cardiovascular_drug	Atrial natriuretic peptide receptor signaling	0	-1	0	0	1	0	1	0	99999		R not considered
Mbco_level4	48 hrs	Diffrna_up	CAR-MSN05_01R-F1SW-1-CMfr2-F-Non_cardiovascular_drug	Atrial natriuretic peptide receptor signaling	0	-1	0	0	1	0	1	0	99999		R not considered
Mbco_level4	48 hrs	Diffrna_down	CAR-MSN05_01R-F1SW-1-CMfr2-F-Non_cardiovascular_drug	Atrial natriuretic peptide receptor signaling	0	-1	0	0	1	0	1	0	99999		R not considered
Mbco_level4	48 hrs	Diffrna_up	CAR-MSN08_13R-F1SW-1-CMfr2-F-Non_cardiovascular_drug	Atrial natriuretic peptide receptor signaling	0	-1	0	0	1	0	1	0	99999		R not considered
Mbco_level4	48 hrs	Diffrna_down	CAR-MSN08_13R-F1SW-1-CMfr2-F-Non_cardiovascular_drug	Atrial natriuretic peptide receptor signaling	0	-1	0	0	1	0	1	0	99999		R not considered
Mbco_level4	48 hrs	Diffrna_up	CAR-MSN09_04R-F1SW-1-CMfr2-F-Non_cardiovascular_drug	Atrial natriuretic peptide receptor signaling	0	-1	0	0	1	0	1	0	99999		R not considered
Mbco_level4	48 hrs	Diffrna_down	CAR-MSN09_04R-F1SW-1-CMfr2-F-Non_cardiovascular_drug	Atrial natriuretic peptide receptor signaling	0	-1	0	0	1	0	1	0	99999		R not considered
Mbco_level4	48 hrs	Diffrna_up	CER-MSN01_03R-F1SW-1-CMfr0-F-Noncardiotoxic_kinase_inhibitor	Atrial natriuretic peptide receptor signaling	0	-1	0	0	1	0	1	0	99999		R not considered
Mbco_level4	48 hrs	Diffrna_down	CER-MSN01_03R-F1SW-1-CMfr0-F-Noncardiotoxic_kinase_inhibitor	Atrial natriuretic peptide receptor signaling	0	-1	0	0	1	0	1	0	99999		R not considered
Mbco_level4	48 hrs	Diffrna_up	CER-MSN05_01R-F1SW-1-CMfr0-F-Noncardiotoxic_kinase_inhibitor	Atrial natriuretic peptide receptor signaling	0	-1	0	0	1	0	1	0	99999		R not considered
Mbco_level4	48 hrs	Diffrna_down	CER-MSN05_01R-F1SW-1-CMfr0-F-Noncardiotoxic_kinase_inhibitor	Atrial natriuretic peptide receptor signaling	0	-1	0	0	1	0	1	0	99999		R not considered
Mbco_level4	48 hrs	Diffrna_up	CER-MSN06_07R-F1SW-1-CMfr0-F-Noncardiotoxic_kinase_inhibitor	Atrial natriuretic peptide receptor signaling	0	-1	0	0	1	0	1	0	99999		R not considered
Mbco_level4	48 hrs	Diffrna_down	CER-MSN06_07R-F1SW-1-CMfr0-F-Noncardiotoxic_kinase_inhibitor	Atrial natriuretic peptide receptor signaling	0	-1	0	0	1	0	1	0	99999		R not considered
Mbco_level4	48 hrs	Diffrna_up	CER-MSN08_13R-F1SW-1-CMfr0-F-Noncardiotoxic_kinase_inhibitor	Atrial natriuretic peptide receptor signaling	0	-1	0	0	1	0	1	0	99999		R not considered
Mbco_level4	48 hrs	Diffrna_down	CER-MSN08_13R-F1SW-1-CMfr0-F-Noncardiotoxic_kinase_inhibitor	Atrial natriuretic peptide receptor signaling	0	-1	0	0	1	0	1	0	99999		R not considered
Mbco_level4	48 hrs	Diffrna_up	CER-MSN09_04R-F1SW-1-CMfr0-F-Noncardiotoxic_kinase_inhibitor	Atrial natriuretic peptide receptor signaling	0	-1	0	0	1	0	1	0	99999		R not considered
Mbco_level4	48 hrs	Diffrna_down	CER-MSN09_04R-F1SW-1-CMfr0-F-Noncardiotoxic_kinase_inhibitor	Atrial natriuretic peptide receptor signaling	0	-1	0	0	1	0	1	0	99999		R not considered
Mbco_level4	48 hrs	Diffrna_up	CRI-MSN01_03R-F1SW-1-CMfr0-F-Noncardiotoxic_kinase_inhibitor	Atrial natriuretic peptide receptor signaling	0	-1	0	0	1	0	1	0	99999		R not considered
Mbco_level4	48 hrs	Diffrna_down	CRI-MSN01_03R-F1SW-1-CMfr0-F-Noncardiotoxic_kinase_inhibitor	Atrial natriuretic peptide receptor signaling	0	-1	0	0	1	0	1	0	99999		R not considered
Mbco_level4	48 hrs	Diffrna_up	CRI-MSN05_01R-F1SW-1-CMfr0-F-Noncardiotoxic_kinase_inhibitor	Atrial natriuretic peptide receptor signaling	0	-1	0	0	1	0	1	0	99999		R not considered
Mbco_level4	48 hrs	Diffrna_down	CRI-MSN05_01R-F1SW-1-CMfr0-F-Noncardiotoxic_kinase_inhibitor	Atrial natriuretic peptide receptor signaling	0	-1	0	0	1	0	1	0	99999		R not considered
Mbco_level4	48 hrs	Diffrna_up	CRI-MSN06_07R-F1SW-1-CMfr0-F-Noncardiotoxic_kinase_inhibitor	Atrial natriuretic peptide receptor signaling	0	-1	0	0	1	0	1	0	99999		R not considered
Mbco_level4	48 hrs	Diffrna_down	CRI-MSN06_07R-F1SW-1-CMfr0-F-Noncardiotoxic_kinase_inhibitor	Atrial natriuretic peptide receptor signaling	0	-1	0	0	1	0	1	0	99999		R not considered
Mbco_level4	48 hrs	Diffrna_up	CRI-MSN08_13R-F1SW-1-CMfr0-F-Noncardiotoxic_kinase_inhibitor	Atrial natriuretic peptide receptor signaling	0	-1	0	0	1	0	1	0	99999		R not considered
Mbco_level4	48 hrs	Diffrna_down	CRI-MSN08_13R-F1SW-1-CMfr0-F-Noncardiotoxic_kinase_inhibitor	Atrial natriuretic peptide receptor signaling	0	-1	0	0	1	0	1	0	99999		R not considered
Mbco_level4	48 hrs	Diffrna_up	CRI-MSN09_04R-F1SW-1-CMfr0-F-Noncardiotoxic_kinase_inhibitor	Atrial natriuretic peptide receptor signaling	0	-1	0	0	1	0	1	0	99999		R not considered
Mbco_level4	48 hrs	Diffrna_down	CRI-MSN09_04R-F1SW-1-CMfr0-F-Noncardiotoxic_kinase_inhibitor	Atrial natriuretic peptide receptor signaling	0	-1	0	0	1	0	1	0	99999		R not considered
Mbco_level4	48 hrs	Diffrna_up	CTX-MSN01_03R-F1SW-1-CMfr0-F-Noncardiotoxic_monoclonal_antibody	Atrial natriuretic peptide receptor signaling	0	-1	0	0	1	0	1	0	99999		R not considered
Mbco_level4	48 hrs	Diffrna_up	CTX-MSN02_04R-F1SW-1-CMfr0-F-Noncardiotoxic_monoclonal_antibody	Atrial natriuretic peptide receptor signaling	0	-1	0	0	1	0	1	0	99999		R not considered
Mbco_level4	48 hrs	Diffrna_down	CTX-MSN02_04R-F1SW-1-CMfr0-F-Noncardiotoxic_monoclonal_antibody	Atrial natriuretic peptide receptor signaling	0	-1	0	0	1	0	1	0	99999		R not considered
Mbco_level4	48 hrs	Diffrna_up	CTX-MSN05_01R-F1SW-1-CMfr0-F-Noncardiotoxic_monoclonal_antibody	Atrial natriuretic peptide receptor signaling	0	-1	0	0	1	0	1	0	99999		R not considered
Mbco_level4	48 hrs	Diffrna_down	CTX-MSN05_01R-F1SW-1-CMfr0-F-Noncardiotoxic_monoclonal_antibody	Atrial natriuretic peptide receptor signaling	0	-1	0	0	1	0	1	0	99999		R not considered
Mbco_level4	48 hrs	Diffrna_up	CTX-MSN06_07R-F1SW-1-CMfr0-F-Noncardiotoxic_monoclonal_antibody	Atrial natriuretic peptide receptor signaling	0	-1	0	0	1	0	1	0	99999		R not considered
Mbco_level4	48 hrs	Diffrna_down	CTX-MSN06_07R-F1SW-1-CMfr0-F-Noncardiotoxic_monoclonal_antibody	Atrial natriuretic peptide receptor signaling	0	-1	0	0	1	0	1	0	99999		R not considered
Mbco_level4	48 hrs	Diffrna_up	CTX-MSN08_13R-F1SW-1-CMfr0-F-Noncardiotoxic_monoclonal_antibody	Atrial natriuretic peptide receptor signaling	0	-1	0	0	1	0	1	0	99999		R not considered
Mbco_level4	48 hrs	Diffrna_down	CTX-MSN08_13R-F1SW-1-CMfr0-F-Noncardiotoxic_monoclonal_antibody	Atrial natriuretic peptide receptor signaling	0	-1	0	0	1	0	1	0	99999		R not considered
Mbco_level4	48 hrs	Diffrna_up	CTX-MSN09_04R-F1SW-1-CMfr0-F-Noncardiotoxic_monoclonal_antibody	Atrial natriuretic peptide receptor signaling	0	-1	0	0	1	0	1	0	99999		R not considered
Mbco_level4	48 hrs	Diffrna_up	CYC-MSN01_03R-F1SW-1-CMfr1-F-Non_cardiovascular_drug	Atrial natriuretic peptide receptor signaling	0	-1	0	0	1	0	1	0	99999		R not considered
Mbco_level4	48 hrs	Diffrna_down	CYC-MSN01_03R-F1SW-1-CMfr1-F-Non_cardiovascular_drug	Atrial natriuretic peptide receptor signaling	0	-1	0	0	1	0	1	0	99999		R not considered
Mbco_level4	48 hrs	Diffrna_up	CYC-MSN05_01R-F1SW-1-CMfr1-F-Non_cardiovascular_drug	Atrial natriuretic peptide receptor signaling	0	-1	0	0	1	0	1	0	99999		R not considered
Mbco_level4	48 hrs	Diffrna_down	CYC-MSN05_01R-F1SW-1-CMfr1-F-Non_cardiovascular_drug	Atrial natriuretic peptide receptor signaling	0	-1	0	0	1	0	1	0	99999		R not considered
Mbco_level4	48 hrs	Diffrna_up	CYC-MSN08_13R-F1SW-1-CMfr1-F-Non_cardiovascular_drug	Atrial natriuretic peptide receptor signaling	0	-1	0	0	1	0	1	0	99999		R not considered
Mbco_level4	48 hrs	Diffrna_down	CYC-MSN08_13R-F1SW-1-CMfr1-F-Non_cardiovascular_drug	Atrial natriuretic peptide receptor signaling	0	-1	0	0	1	0	1	0	99999		R not considered
Mbco_level4	48 hrs	Diffrna_up	DAB-MSN01_03R-F1SW-1-CMfr2-F-Cardiotoxic_kinase_inhibitor	Atrial natriuretic peptide receptor signaling	0	-1	0	0	1	0	1	0	99999		R not considered
Mbco_level4	48 hrs	Diffrna_down	DAB-MSN01_03R-F1SW-1-CMfr2-F-Cardiotoxic_kinase_inhibitor	Atrial natriuretic peptide receptor signaling	0	-1	0	0	1	0	1	0	99999		R not considered
Mbco_level4	48 hrs	Diffrna_up	DAB-MSN05_01R-F1SW-1-CMfr2-F-Cardiotoxic_kinase_inhibitor	Atrial natriuretic peptide receptor signaling	0	-1	0	0	1	0	1	0	99999		R not considered
Mbco_level4	48 hrs	Diffrna_down	DAB-MSN05_01R-F1SW-1-CMfr2-F-Cardiotoxic_kinase_inhibitor	Atrial natriuretic peptide receptor signaling	0	-1	0	0	1	0	1	0	99999		R not considered
Mbco_level4	48 hrs	Diffrna_up	DAB-MSN06_07R-F1SW-1-CMfr2-F-Cardiotoxic_kinase_inhibitor	Atrial natriuretic peptide receptor signaling	0	-1	0	0	1	0	1	0	99999		R not considered
Mbco_level4	48 hrs	Diffrna_down	DAB-MSN06_07R-F1SW-1-CMfr2-F-Cardiotoxic_kinase_inhibitor	Atrial natriuretic peptide receptor signaling	0	-1	0	0	1	0	1	0	99999		R not considered
Mbco_level4	48 hrs	Diffrna_down	DAB-MSN08_13R-F1SW-1-CMfr2-F-Cardiotoxic_kinase_inhibitor	Atrial natriuretic peptide receptor signaling	0	-1	0	0	1	0	1	0	99999		R not considered
Mbco_level4	48 hrs	Diffrna_up	DAB-MSN09_04R-F1SW-1-CMfr2-F-Cardiotoxic_kinase_inhibitor	Atrial natriuretic peptide receptor signaling	0	-1	0	0	1	0	1	0	99999		R not considered
Mbco_level4	48 hrs	Diffrna_down	DAB-MSN09_04R-F1SW-1-CMfr2-F-Cardiotoxic_kinase_inhibitor	Atrial natriuretic peptide receptor signaling	0	-1	0	0	1	0	1	0	99999		R not considered
Mbco_level4	48 hrs	Diffrna_down	DAS-MSN01_03R-F1SW-1-CMfr0-F-Noncardiotoxic_kinase_inhibitor	Atrial natriuretic peptide receptor signaling	0	-1	0	0	1	0	1	0	99999		R not considered
Mbco_level4	48 hrs	Diffrna_up	DAS-MSN05_01R-F1SW-1-CMfr0-F-Noncardiotoxic_kinase_inhibitor	Atrial natriuretic peptide receptor signaling	0	-1	0	0	1	0	1	0	99999		R not considered
Mbco_level4	48 hrs	Diffrna_down	DAS-MSN05_01R-F1SW-1-CMfr0-F-Noncardiotoxic_kinase_inhibitor	Atrial natriuretic peptide receptor signaling	0	-1	0	0	1	0	1	0	99999		R not considered
Mbco_level4	48 hrs	Diffrna_up	DAS-MSN06_07R-F1SW-1-CMfr0-F-Noncardiotoxic_kinase_inhibitor	Atrial natriuretic peptide receptor signaling	0	-1	0	0	1	0	1	0	99999		R not considered
Mbco_level4	48 hrs	Diffrna_down	DAS-MSN06_07R-F1SW-1-CMfr0-F-Noncardiotoxic_kinase_inhibitor	Atrial natriuretic peptide receptor signaling	0	-1	0	0	1	0	1	0	99999		R not considered
Mbco_level4	48 hrs	Diffrna_up	DAS-MSN08_13R-F1SW-1-CMfr0-F-Noncardiotoxic_kinase_inhibitor	Atrial natriuretic peptide receptor signaling	0	-1	0	0	1	0	1	0	99999		R not considered
Mbco_level4	48 hrs	Diffrna_down	DAS-MSN08_13R-F1SW-1-CMfr0-F-Noncardiotoxic_kinase_inhibitor	Atrial natriuretic peptide receptor signaling	0	-1	0	0	1	0	1	0	99999		R not considered
Mbco_level4	48 hrs	Diffrna_down	DAS-MSN09_04R-F1SW-1-CMfr0-F-Noncardiotoxic_kinase_inhibitor	Atrial natriuretic peptide receptor signaling	0	-1	0	0	1	0	1	0	99999		R not considered
Mbco_level4	48 hrs	Diffrna_up	DAU-MSN01_03R-F1SW-1-CMfr-1-F-Anthracycline	Atrial natriuretic peptide receptor signaling	0	-1	0	0	1	0	1	0	99999		R not considered
Mbco_level4	48 hrs	Diffrna_down	DAU-MSN01_03R-F1SW-1-CMfr-1-F-Anthracycline	Atrial natriuretic peptide receptor signaling	0	-1	0	0	1	0	1	0	99999		R not considered
Mbco_level4	48 hrs	Diffrna_up	DAU-MSN02_04R-F1SW-1-CMfr-1-F-Anthracycline	Atrial natriuretic peptide receptor signaling	0	-1	0	0	1	0	1	0	99999		R not considered
Mbco_level4	48 hrs	Diffrna_down	DAU-MSN02_04R-F1SW-1-CMfr-1-F-Anthracycline	Atrial natriuretic peptide receptor signaling	0	-1	0	0	1	0	1	0	99999		R not considered
Mbco_level4	48 hrs	Diffrna_up	DAU-MSN05_01R-F1SW-1-CMfr-1-F-Anthracycline	Atrial natriuretic peptide receptor signaling	0	-1	0	0	1	0	1	0	99999		R not considered
Mbco_level4	48 hrs	Diffrna_down	DAU-MSN05_01R-F1SW-1-CMfr-1-F-Anthracycline	Atrial natriuretic peptide receptor signaling	0	-1	0	0	1	0	1	0	99999		R not considered
Mbco_level4	48 hrs	Diffrna_down	DAU-MSN06_07R-F1SW-1-CMfr-1-F-Anthracycline	Atrial natriuretic peptide receptor signaling	0	-1	0	0	1	0	1	0	99999		R not considered
Mbco_level4	48 hrs	Diffrna_up	DAU-MSN08_13R-F1SW-1-CMfr-1-F-Anthracycline	Atrial natriuretic peptide receptor signaling	0	-1	0	0	1	0	1	0	99999		R not considered
Mbco_level4	48 hrs	Diffrna_down	DAU-MSN08_13R-F1SW-1-CMfr-1-F-Anthracycline	Atrial natriuretic peptide receptor signaling	0	-1	0	0	1	0	1	0	99999		R not considered
Mbco_level4	48 hrs	Diffrna_up	DAU-MSN09_04R-F1SW-1-CMfr-1-F-Anthracycline	Atrial natriuretic peptide receptor signaling	0	-1	0	0	1	0	1	0	99999		R not considered
Mbco_level4	48 hrs	Diffrna_down	DAU-MSN09_04R-F1SW-1-CMfr-1-F-Anthracycline	Atrial natriuretic peptide receptor signaling	0	-1	0	0	1	0	1	0	99999		R not considered
Mbco_level4	48 hrs	Diffrna_down	DEC-MSN01_03R-F1SW-1-CMfr1-F-Non_cardiovascular_drug	Atrial natriuretic peptide receptor signaling	0	-1	0	0	1	0	1	0	99999		R not considered
Mbco_level4	48 hrs	Diffrna_up	DEC-MSN02_04R-F1SW-1-CMfr1-F-Non_cardiovascular_drug	Atrial natriuretic peptide receptor signaling	0	-1	0	0	1	0	1	0	99999		R not considered
Mbco_level4	48 hrs	Diffrna_down	DEC-MSN02_04R-F1SW-1-CMfr1-F-Non_cardiovascular_drug	Atrial natriuretic peptide receptor signaling	0	-1	0	0	1	0	1	0	99999		R not considered
Mbco_level4	48 hrs	Diffrna_up	DEC-MSN05_01R-F1SW-1-CMfr1-F-Non_cardiovascular_drug	Atrial natriuretic peptide receptor signaling	0	-1	0	0	1	0	1	0	99999		R not considered
Mbco_level4	48 hrs	Diffrna_down	DEC-MSN05_01R-F1SW-1-CMfr1-F-Non_cardiovascular_drug	Atrial natriuretic peptide receptor signaling	0	-1	0	0	1	0	1	0	99999		R not considered
Mbco_level4	48 hrs	Diffrna_up	DEC-MSN06_07R-F1SW-1-CMfr1-F-Non_cardiovascular_drug	Atrial natriuretic peptide receptor signaling	0	-1	0	0	1	0	1	0	99999		R not considered
Mbco_level4	48 hrs	Diffrna_up	DEC-MSN08_13R-F1SW-1-CMfr1-F-Non_cardiovascular_drug	Atrial natriuretic peptide receptor signaling	0	-1	0	0	1	0	1	0	99999		R not considered
Mbco_level4	48 hrs	Diffrna_up	DEL-MSN01_03R-F1SW-1-CMfr1-F-Non_cardiovascular_drug	Atrial natriuretic peptide receptor signaling	0	-1	0	0	1	0	1	0	99999		R not considered
Mbco_level4	48 hrs	Diffrna_down	DEL-MSN01_03R-F1SW-1-CMfr1-F-Non_cardiovascular_drug	Atrial natriuretic peptide receptor signaling	0	-1	0	0	1	0	1	0	99999		R not considered
Mbco_level4	48 hrs	Diffrna_up	DEL-MSN02_04R-F1SW-1-CMfr1-F-Non_cardiovascular_drug	Atrial natriuretic peptide receptor signaling	0	-1	0	0	1	0	1	0	99999		R not considered
Mbco_level4	48 hrs	Diffrna_down	DEL-MSN02_04R-F1SW-1-CMfr1-F-Non_cardiovascular_drug	Atrial natriuretic peptide receptor signaling	0	-1	0	0	1	0	1	0	99999		R not considered
Mbco_level4	48 hrs	Diffrna_up	DEL-MSN05_01R-F1SW-1-CMfr1-F-Non_cardiovascular_drug	Atrial natriuretic peptide receptor signaling	0	-1	0	0	1	0	1	0	99999		R not considered
Mbco_level4	48 hrs	Diffrna_down	DEL-MSN05_01R-F1SW-1-CMfr1-F-Non_cardiovascular_drug	Atrial natriuretic peptide receptor signaling	0	-1	0	0	1	0	1	0	99999		R not considered
Mbco_level4	48 hrs	Diffrna_up	DEL-MSN06_07R-F1SW-1-CMfr1-F-Non_cardiovascular_drug	Atrial natriuretic peptide receptor signaling	0	-1	0	0	1	0	1	0	99999		R not considered
Mbco_level4	48 hrs	Diffrna_down	DEL-MSN06_07R-F1SW-1-CMfr1-F-Non_cardiovascular_drug	Atrial natriuretic peptide receptor signaling	0	-1	0	0	1	0	1	0	99999		R not considered
Mbco_level4	48 hrs	Diffrna_up	DEL-MSN08_13R-F1SW-1-CMfr1-F-Non_cardiovascular_drug	Atrial natriuretic peptide receptor signaling	0	-1	0	0	1	0	1	0	99999		R not considered
Mbco_level4	48 hrs	Diffrna_down	DEL-MSN08_13R-F1SW-1-CMfr1-F-Non_cardiovascular_drug	Atrial natriuretic peptide receptor signaling	0	-1	0	0	1	0	1	0	99999		R not considered
Mbco_level4	48 hrs	Diffrna_up	DEL-MSN09_04R-F1SW-1-CMfr1-F-Non_cardiovascular_drug	Atrial natriuretic peptide receptor signaling	0	-1	0	0	1	0	1	0	99999		R not considered
Mbco_level4	48 hrs	Diffrna_down	DEL-MSN09_04R-F1SW-1-CMfr1-F-Non_cardiovascular_drug	Atrial natriuretic peptide receptor signaling	0	-1	0	0	1	0	1	0	99999		R not considered
Mbco_level4	48 hrs	Diffrna_down	DIC-MSN01_03R-F1SW-1-CMfr1-F-Non_cardiovascular_drug	Atrial natriuretic peptide receptor signaling	0	-1	0	0	1	0	1	0	99999		R not considered
Mbco_level4	48 hrs	Diffrna_up	DIC-MSN02_04R-F1SW-1-CMfr1-F-Non_cardiovascular_drug	Atrial natriuretic peptide receptor signaling	0	-1	0	0	1	0	1	0	99999		R not considered
Mbco_level4	48 hrs	Diffrna_up	DIC-MSN05_01R-F1SW-1-CMfr1-F-Non_cardiovascular_drug	Atrial natriuretic peptide receptor signaling	0	-1	0	0	1	0	1	0	99999		R not considered
Mbco_level4	48 hrs	Diffrna_up	DIC-MSN06_07R-F1SW-1-CMfr1-F-Non_cardiovascular_drug	Atrial natriuretic peptide receptor signaling	0	-1	0	0	1	0	1	0	99999		R not considered
Mbco_level4	48 hrs	Diffrna_up	DIC-MSN08_13R-F1SW-1-CMfr1-F-Non_cardiovascular_drug	Atrial natriuretic peptide receptor signaling	0	-1	0	0	1	0	1	0	99999		R not considered
Mbco_level4	48 hrs	Diffrna_down	DIC-MSN08_13R-F1SW-1-CMfr1-F-Non_cardiovascular_drug	Atrial natriuretic peptide receptor signaling	0	-1	0	0	1	0	1	0	99999		R not considered
Mbco_level4	48 hrs	Diffrna_up	DIC-MSN09_04R-F1SW-1-CMfr1-F-Non_cardiovascular_drug	Atrial natriuretic peptide receptor signaling	0	-1	0	0	1	0	1	0	99999		R not considered
Mbco_level4	48 hrs	Diffrna_down	DIC-MSN09_04R-F1SW-1-CMfr1-F-Non_cardiovascular_drug	Atrial natriuretic peptide receptor signaling	0	-1	0	0	1	0	1	0	99999		R not considered
Mbco_level4	48 hrs	Diffrna_up	DOB-MSN01_03R-F1SW-1-CMfr1-F-Cardiovascular_drug	Atrial natriuretic peptide receptor signaling	0	-1	0	0	1	0	1	0	99999		R not considered
Mbco_level4	48 hrs	Diffrna_down	DOB-MSN01_03R-F1SW-1-CMfr1-F-Cardiovascular_drug	Atrial natriuretic peptide receptor signaling	0	-1	0	0	1	0	1	0	99999		R not considered
Mbco_level4	48 hrs	Diffrna_up	DOB-MSN05_01R-F1SW-1-CMfr1-F-Cardiovascular_drug	Atrial natriuretic peptide receptor signaling	0	-1	0	0	1	0	1	0	99999		R not considered
Mbco_level4	48 hrs	Diffrna_down	DOB-MSN05_01R-F1SW-1-CMfr1-F-Cardiovascular_drug	Atrial natriuretic peptide receptor signaling	0	-1	0	0	1	0	1	0	99999		R not considered
Mbco_level4	48 hrs	Diffrna_up	DOB-MSN06_07R-F1SW-1-CMfr1-F-Cardiovascular_drug	Atrial natriuretic peptide receptor signaling	0	-1	0	0	1	0	1	0	99999		R not considered
Mbco_level4	48 hrs	Diffrna_down	DOB-MSN06_07R-F1SW-1-CMfr1-F-Cardiovascular_drug	Atrial natriuretic peptide receptor signaling	0	-1	0	0	1	0	1	0	99999		R not considered
Mbco_level4	48 hrs	Diffrna_up	DOB-MSN08_13R-F1SW-1-CMfr1-F-Cardiovascular_drug	Atrial natriuretic peptide receptor signaling	0	-1	0	0	1	0	1	0	99999		R not considered
Mbco_level4	48 hrs	Diffrna_down	DOB-MSN08_13R-F1SW-1-CMfr1-F-Cardiovascular_drug	Atrial natriuretic peptide receptor signaling	0	-1	0	0	1	0	1	0	99999		R not considered
Mbco_level4	48 hrs	Diffrna_up	DOB-MSN09_04R-F1SW-1-CMfr1-F-Cardiovascular_drug	Atrial natriuretic peptide receptor signaling	0	-1	0	0	1	0	1	0	99999		R not considered
Mbco_level4	48 hrs	Diffrna_down	DOB-MSN09_04R-F1SW-1-CMfr1-F-Cardiovascular_drug	Atrial natriuretic peptide receptor signaling	0	-1	0	0	1	0	1	0	99999		R not considered
Mbco_level4	48 hrs	Diffrna_up	DOX-MSN05_01R-F1SW-1-CMfr3-F-Anthracycline	Atrial natriuretic peptide receptor signaling	0	-1	0	0	1	0	1	0	99999		R not considered
Mbco_level4	48 hrs	Diffrna_down	DOX-MSN05_01R-F1SW-1-CMfr3-F-Anthracycline	Atrial natriuretic peptide receptor signaling	0	-1	0	0	1	0	1	0	99999		R not considered
Mbco_level4	48 hrs	Diffrna_up	DOX-MSN06_07R-F1SW-1-CMfr3-F-Anthracycline	Atrial natriuretic peptide receptor signaling	0	-1	0	0	1	0	1	0	99999		R not considered
Mbco_level4	48 hrs	Diffrna_down	DOX-MSN06_07R-F1SW-1-CMfr3-F-Anthracycline	Atrial natriuretic peptide receptor signaling	0	-1	0	0	1	0	1	0	99999		R not considered
Mbco_level4	48 hrs	Diffrna_up	DOX-MSN08_13R-F1SW-1-CMfr3-F-Anthracycline	Atrial natriuretic peptide receptor signaling	0	-1	0	0	1	0	1	0	99999		R not considered
Mbco_level4	48 hrs	Diffrna_down	DOX-MSN08_13R-F1SW-1-CMfr3-F-Anthracycline	Atrial natriuretic peptide receptor signaling	0	-1	0	0	1	0	1	0	99999		R not considered
Mbco_level4	48 hrs	Diffrna_up	DOX-MSN09_04R-F1SW-1-CMfr3-F-Anthracycline	Atrial natriuretic peptide receptor signaling	0	-1	0	0	1	0	1	0	99999		R not considered
Mbco_level4	48 hrs	Diffrna_down	DOX-MSN09_04R-F1SW-1-CMfr3-F-Anthracycline	Atrial natriuretic peptide receptor signaling	0	-1	0	0	1	0	1	0	99999		R not considered
Mbco_level4	48 hrs	Diffrna_up	EDN-MSN01_03R-F1SW-1-CMfr1-F-Cardiovascular_drug	Atrial natriuretic peptide receptor signaling	0	-1	0	0	1	0	1	0	99999		R not considered
Mbco_level4	48 hrs	Diffrna_down	EDN-MSN01_03R-F1SW-1-CMfr1-F-Cardiovascular_drug	Atrial natriuretic peptide receptor signaling	0	-1	0	0	1	0	1	0	99999		R not considered
Mbco_level4	48 hrs	Diffrna_up	EDN-MSN02_04R-F1SW-1-CMfr1-F-Cardiovascular_drug	Atrial natriuretic peptide receptor signaling	0	-1	0	0	1	0	1	0	99999		R not considered
Mbco_level4	48 hrs	Diffrna_down	EDN-MSN02_04R-F1SW-1-CMfr1-F-Cardiovascular_drug	Atrial natriuretic peptide receptor signaling	0	-1	0	0	1	0	1	0	99999		R not considered
Mbco_level4	48 hrs	Diffrna_down	EDN-MSN05_01R-F1SW-1-CMfr1-F-Cardiovascular_drug	Atrial natriuretic peptide receptor signaling	0	-1	0	0	1	0	1	0	99999		R not considered
Mbco_level4	48 hrs	Diffrna_up	EDN-MSN06_07R-F1SW-1-CMfr1-F-Cardiovascular_drug	Atrial natriuretic peptide receptor signaling	0	-1	0	0	1	0	1	0	99999		R not considered
Mbco_level4	48 hrs	Diffrna_down	EDN-MSN06_07R-F1SW-1-CMfr1-F-Cardiovascular_drug	Atrial natriuretic peptide receptor signaling	0	-1	0	0	1	0	1	0	99999		R not considered
Mbco_level4	48 hrs	Diffrna_up	EDN-MSN08_13R-F1SW-1-CMfr1-F-Cardiovascular_drug	Atrial natriuretic peptide receptor signaling	0	-1	0	0	1	0	1	0	99999		R not considered
Mbco_level4	48 hrs	Diffrna_down	EDN-MSN08_13R-F1SW-1-CMfr1-F-Cardiovascular_drug	Atrial natriuretic peptide receptor signaling	0	-1	0	0	1	0	1	0	99999		R not considered
Mbco_level4	48 hrs	Diffrna_up	EPI-MSN01_03R-F1SW-1-CMfr3-F-Anthracycline	Atrial natriuretic peptide receptor signaling	0	-1	0	0	1	0	1	0	99999		R not considered
Mbco_level4	48 hrs	Diffrna_down	EPI-MSN01_03R-F1SW-1-CMfr3-F-Anthracycline	Atrial natriuretic peptide receptor signaling	0	-1	0	0	1	0	1	0	99999		R not considered
Mbco_level4	48 hrs	Diffrna_up	EPI-MSN05_01R-F1SW-1-CMfr3-F-Anthracycline	Atrial natriuretic peptide receptor signaling	0	-1	0	0	1	0	1	0	99999		R not considered
Mbco_level4	48 hrs	Diffrna_down	EPI-MSN05_01R-F1SW-1-CMfr3-F-Anthracycline	Atrial natriuretic peptide receptor signaling	0	-1	0	0	1	0	1	0	99999		R not considered
Mbco_level4	48 hrs	Diffrna_up	EPI-MSN06_07R-F1SW-1-CMfr3-F-Anthracycline	Atrial natriuretic peptide receptor signaling	0	-1	0	0	1	0	1	0	99999		R not considered
Mbco_level4	48 hrs	Diffrna_down	EPI-MSN06_07R-F1SW-1-CMfr3-F-Anthracycline	Atrial natriuretic peptide receptor signaling	0	-1	0	0	1	0	1	0	99999		R not considered
Mbco_level4	48 hrs	Diffrna_up	EPI-MSN09_04R-F1SW-1-CMfr3-F-Anthracycline	Atrial natriuretic peptide receptor signaling	0	-1	0	0	1	0	1	0	99999		R not considered
Mbco_level4	48 hrs	Diffrna_up	ERL-MSN01_03R-F1SW-1-CMfr0-F-Noncardiotoxic_kinase_inhibitor	Atrial natriuretic peptide receptor signaling	0	-1	0	0	1	0	1	0	99999		R not considered
Mbco_level4	48 hrs	Diffrna_down	ERL-MSN01_03R-F1SW-1-CMfr0-F-Noncardiotoxic_kinase_inhibitor	Atrial natriuretic peptide receptor signaling	0	-1	0	0	1	0	1	0	99999		R not considered
Mbco_level4	48 hrs	Diffrna_up	ERL-MSN05_01R-F1SW-1-CMfr0-F-Noncardiotoxic_kinase_inhibitor	Atrial natriuretic peptide receptor signaling	0	-1	0	0	1	0	1	0	99999		R not considered
Mbco_level4	48 hrs	Diffrna_down	ERL-MSN05_01R-F1SW-1-CMfr0-F-Noncardiotoxic_kinase_inhibitor	Atrial natriuretic peptide receptor signaling	0	-1	0	0	1	0	1	0	99999		R not considered
Mbco_level4	48 hrs	Diffrna_up	ERL-MSN08_13R-F1SW-1-CMfr0-F-Noncardiotoxic_kinase_inhibitor	Atrial natriuretic peptide receptor signaling	0	-1	0	0	1	0	1	0	99999		R not considered
Mbco_level4	48 hrs	Diffrna_down	ERL-MSN08_13R-F1SW-1-CMfr0-F-Noncardiotoxic_kinase_inhibitor	Atrial natriuretic peptide receptor signaling	0	-1	0	0	1	0	1	0	99999		R not considered
Mbco_level4	48 hrs	Diffrna_up	ERL-MSN09_04R-F1SW-1-CMfr0-F-Noncardiotoxic_kinase_inhibitor	Atrial natriuretic peptide receptor signaling	0	-1	0	0	1	0	1	0	99999		R not considered
Mbco_level4	48 hrs	Diffrna_down	ERL-MSN09_04R-F1SW-1-CMfr0-F-Noncardiotoxic_kinase_inhibitor	Atrial natriuretic peptide receptor signaling	0	-1	0	0	1	0	1	0	99999		R not considered
Mbco_level4	48 hrs	Diffrna_up	EST-MSN01_03R-F1SW-1-CMfr1-F-Non_cardiovascular_drug	Atrial natriuretic peptide receptor signaling	0	-1	0	0	1	0	1	0	99999		R not considered
Mbco_level4	48 hrs	Diffrna_down	EST-MSN01_03R-F1SW-1-CMfr1-F-Non_cardiovascular_drug	Atrial natriuretic peptide receptor signaling	0	-1	0	0	1	0	1	0	99999		R not considered
Mbco_level4	48 hrs	Diffrna_up	EST-MSN05_01R-F1SW-1-CMfr1-F-Non_cardiovascular_drug	Atrial natriuretic peptide receptor signaling	0	-1	0	0	1	0	1	0	99999		R not considered
Mbco_level4	48 hrs	Diffrna_up	EST-MSN06_07R-F1SW-1-CMfr1-F-Non_cardiovascular_drug	Atrial natriuretic peptide receptor signaling	0	-1	0	0	1	0	1	0	99999		R not considered
Mbco_level4	48 hrs	Diffrna_down	EST-MSN08_13R-F1SW-1-CMfr1-F-Non_cardiovascular_drug	Atrial natriuretic peptide receptor signaling	0	-1	0	0	1	0	1	0	99999		R not considered
Mbco_level4	48 hrs	Diffrna_up	EST-MSN09_04R-F1SW-1-CMfr1-F-Non_cardiovascular_drug	Atrial natriuretic peptide receptor signaling	0	-1	0	0	1	0	1	0	99999		R not considered
Mbco_level4	48 hrs	Diffrna_down	EST-MSN09_04R-F1SW-1-CMfr1-F-Non_cardiovascular_drug	Atrial natriuretic peptide receptor signaling	0	-1	0	0	1	0	1	0	99999		R not considered
Mbco_level4	48 hrs	Diffrna_up	FLE-MSN01_03R-F1SW-1-CMfr1-F-Cardiovascular_drug	Atrial natriuretic peptide receptor signaling	0	-1	0	0	1	0	1	0	99999		R not considered
Mbco_level4	48 hrs	Diffrna_down	FLE-MSN01_03R-F1SW-1-CMfr1-F-Cardiovascular_drug	Atrial natriuretic peptide receptor signaling	0	-1	0	0	1	0	1	0	99999		R not considered
Mbco_level4	48 hrs	Diffrna_up	FLE-MSN05_01R-F1SW-1-CMfr1-F-Cardiovascular_drug	Atrial natriuretic peptide receptor signaling	0	-1	0	0	1	0	1	0	99999		R not considered
Mbco_level4	48 hrs	Diffrna_down	FLE-MSN05_01R-F1SW-1-CMfr1-F-Cardiovascular_drug	Atrial natriuretic peptide receptor signaling	0	-1	0	0	1	0	1	0	99999		R not considered
Mbco_level4	48 hrs	Diffrna_up	FLE-MSN06_07R-F1SW-1-CMfr1-F-Cardiovascular_drug	Atrial natriuretic peptide receptor signaling	0	-1	0	0	1	0	1	0	99999		R not considered
Mbco_level4	48 hrs	Diffrna_down	FLE-MSN06_07R-F1SW-1-CMfr1-F-Cardiovascular_drug	Atrial natriuretic peptide receptor signaling	0	-1	0	0	1	0	1	0	99999		R not considered
Mbco_level4	48 hrs	Diffrna_up	FLE-MSN08_13R-F1SW-1-CMfr1-F-Cardiovascular_drug	Atrial natriuretic peptide receptor signaling	0	-1	0	0	1	0	1	0	99999		R not considered
Mbco_level4	48 hrs	Diffrna_down	FLE-MSN08_13R-F1SW-1-CMfr1-F-Cardiovascular_drug	Atrial natriuretic peptide receptor signaling	0	-1	0	0	1	0	1	0	99999		R not considered
Mbco_level4	48 hrs	Diffrna_up	FLE-MSN09_04R-F1SW-1-CMfr1-F-Cardiovascular_drug	Atrial natriuretic peptide receptor signaling	0	-1	0	0	1	0	1	0	99999		R not considered
Mbco_level4	48 hrs	Diffrna_down	FLE-MSN09_04R-F1SW-1-CMfr1-F-Cardiovascular_drug	Atrial natriuretic peptide receptor signaling	0	-1	0	0	1	0	1	0	99999		R not considered
Mbco_level4	48 hrs	Diffrna_up	GEF-MSN01_03R-F1SW-1-CMfr0-F-Noncardiotoxic_kinase_inhibitor	Atrial natriuretic peptide receptor signaling	0	-1	0	0	1	0	1	0	99999		R not considered
Mbco_level4	48 hrs	Diffrna_down	GEF-MSN01_03R-F1SW-1-CMfr0-F-Noncardiotoxic_kinase_inhibitor	Atrial natriuretic peptide receptor signaling	0	-1	0	0	1	0	1	0	99999		R not considered
Mbco_level4	48 hrs	Diffrna_up	GEF-MSN05_01R-F1SW-1-CMfr0-F-Noncardiotoxic_kinase_inhibitor	Atrial natriuretic peptide receptor signaling	0	-1	0	0	1	0	1	0	99999		R not considered
Mbco_level4	48 hrs	Diffrna_down	GEF-MSN05_01R-F1SW-1-CMfr0-F-Noncardiotoxic_kinase_inhibitor	Atrial natriuretic peptide receptor signaling	0	-1	0	0	1	0	1	0	99999		R not considered
Mbco_level4	48 hrs	Diffrna_up	GEF-MSN06_07R-F1SW-1-CMfr0-F-Noncardiotoxic_kinase_inhibitor	Atrial natriuretic peptide receptor signaling	0	-1	0	0	1	0	1	0	99999		R not considered
Mbco_level4	48 hrs	Diffrna_down	GEF-MSN06_07R-F1SW-1-CMfr0-F-Noncardiotoxic_kinase_inhibitor	Atrial natriuretic peptide receptor signaling	0	-1	0	0	1	0	1	0	99999		R not considered
Mbco_level4	48 hrs	Diffrna_up	GEF-MSN08_13R-F1SW-1-CMfr0-F-Noncardiotoxic_kinase_inhibitor	Atrial natriuretic peptide receptor signaling	0	-1	0	0	1	0	1	0	99999		R not considered
Mbco_level4	48 hrs	Diffrna_down	GEF-MSN08_13R-F1SW-1-CMfr0-F-Noncardiotoxic_kinase_inhibitor	Atrial natriuretic peptide receptor signaling	0	-1	0	0	1	0	1	0	99999		R not considered
Mbco_level4	48 hrs	Diffrna_up	GEF-MSN09_04R-F1SW-1-CMfr0-F-Noncardiotoxic_kinase_inhibitor	Atrial natriuretic peptide receptor signaling	0	-1	0	0	1	0	1	0	99999		R not considered
Mbco_level4	48 hrs	Diffrna_down	GEF-MSN09_04R-F1SW-1-CMfr0-F-Noncardiotoxic_kinase_inhibitor	Atrial natriuretic peptide receptor signaling	0	-1	0	0	1	0	1	0	99999		R not considered
Mbco_level4	48 hrs	Diffrna_up	IDA-MSN01_03R-F1SW-1-CMfr3-F-Anthracycline	Atrial natriuretic peptide receptor signaling	0	-1	0	0	1	0	1	0	99999		R not considered
Mbco_level4	48 hrs	Diffrna_down	IDA-MSN01_03R-F1SW-1-CMfr3-F-Anthracycline	Atrial natriuretic peptide receptor signaling	0	-1	0	0	1	0	1	0	99999		R not considered
Mbco_level4	48 hrs	Diffrna_up	IDA-MSN05_01R-F1SW-1-CMfr3-F-Anthracycline	Atrial natriuretic peptide receptor signaling	0	-1	0	0	1	0	1	0	99999		R not considered
Mbco_level4	48 hrs	Diffrna_down	IDA-MSN05_01R-F1SW-1-CMfr3-F-Anthracycline	Atrial natriuretic peptide receptor signaling	0	-1	0	0	1	0	1	0	99999		R not considered
Mbco_level4	48 hrs	Diffrna_up	IDA-MSN06_07R-F1SW-1-CMfr3-F-Anthracycline	Atrial natriuretic peptide receptor signaling	0	-1	0	0	1	0	1	0	99999		R not considered
Mbco_level4	48 hrs	Diffrna_down	IDA-MSN06_07R-F1SW-1-CMfr3-F-Anthracycline	Atrial natriuretic peptide receptor signaling	0	-1	0	0	1	0	1	0	99999		R not considered
Mbco_level4	48 hrs	Diffrna_up	IDA-MSN08_13R-F1SW-1-CMfr3-F-Anthracycline	Atrial natriuretic peptide receptor signaling	0	-1	0	0	1	0	1	0	99999		R not considered
Mbco_level4	48 hrs	Diffrna_down	IDA-MSN08_13R-F1SW-1-CMfr3-F-Anthracycline	Atrial natriuretic peptide receptor signaling	0	-1	0	0	1	0	1	0	99999		R not considered
Mbco_level4	48 hrs	Diffrna_up	IGF-MSN01_03R-F1SW-1-CMfr1-F-Non_cardiovascular_drug	Atrial natriuretic peptide receptor signaling	0	-1	0	0	1	0	1	0	99999		R not considered
Mbco_level4	48 hrs	Diffrna_down	IGF-MSN01_03R-F1SW-1-CMfr1-F-Non_cardiovascular_drug	Atrial natriuretic peptide receptor signaling	0	-1	0	0	1	0	1	0	99999		R not considered
Mbco_level4	48 hrs	Diffrna_up	IGF-MSN02_04R-F1SW-1-CMfr1-F-Non_cardiovascular_drug	Atrial natriuretic peptide receptor signaling	0	-1	0	0	1	0	1	0	99999		R not considered
Mbco_level4	48 hrs	Diffrna_down	IGF-MSN02_04R-F1SW-1-CMfr1-F-Non_cardiovascular_drug	Atrial natriuretic peptide receptor signaling	0	-1	0	0	1	0	1	0	99999		R not considered
Mbco_level4	48 hrs	Diffrna_up	IGF-MSN05_01R-F1SW-1-CMfr1-F-Non_cardiovascular_drug	Atrial natriuretic peptide receptor signaling	0	-1	0	0	1	0	1	0	99999		R not considered
Mbco_level4	48 hrs	Diffrna_down	IGF-MSN05_01R-F1SW-1-CMfr1-F-Non_cardiovascular_drug	Atrial natriuretic peptide receptor signaling	0	-1	0	0	1	0	1	0	99999		R not considered
Mbco_level4	48 hrs	Diffrna_up	IGF-MSN06_07R-F1SW-1-CMfr1-F-Non_cardiovascular_drug	Atrial natriuretic peptide receptor signaling	0	-1	0	0	1	0	1	0	99999		R not considered
Mbco_level4	48 hrs	Diffrna_down	IGF-MSN06_07R-F1SW-1-CMfr1-F-Non_cardiovascular_drug	Atrial natriuretic peptide receptor signaling	0	-1	0	0	1	0	1	0	99999		R not considered
Mbco_level4	48 hrs	Diffrna_up	IGF-MSN08_13R-F1SW-1-CMfr1-F-Non_cardiovascular_drug	Atrial natriuretic peptide receptor signaling	0	-1	0	0	1	0	1	0	99999		R not considered
Mbco_level4	48 hrs	Diffrna_down	IGF-MSN08_13R-F1SW-1-CMfr1-F-Non_cardiovascular_drug	Atrial natriuretic peptide receptor signaling	0	-1	0	0	1	0	1	0	99999		R not considered
Mbco_level4	48 hrs	Diffrna_up	IGF-MSN09_04R-F1SW-1-CMfr1-F-Non_cardiovascular_drug	Atrial natriuretic peptide receptor signaling	0	-1	0	0	1	0	1	0	99999		R not considered
Mbco_level4	48 hrs	Diffrna_down	IGF-MSN09_04R-F1SW-1-CMfr1-F-Non_cardiovascular_drug	Atrial natriuretic peptide receptor signaling	0	-1	0	0	1	0	1	0	99999		R not considered
Mbco_level4	48 hrs	Diffrna_up	IMA-MSN01_03R-F1SW-1-CMfr1-F-Noncardiotoxic_kinase_inhibitor	Atrial natriuretic peptide receptor signaling	0	-1	0	0	1	0	1	0	99999		R not considered
Mbco_level4	48 hrs	Diffrna_down	IMA-MSN01_03R-F1SW-1-CMfr1-F-Noncardiotoxic_kinase_inhibitor	Atrial natriuretic peptide receptor signaling	0	-1	0	0	1	0	1	0	99999		R not considered
Mbco_level4	48 hrs	Diffrna_up	IMA-MSN05_01R-F1SW-1-CMfr1-F-Noncardiotoxic_kinase_inhibitor	Atrial natriuretic peptide receptor signaling	0	-1	0	0	1	0	1	0	99999		R not considered
Mbco_level4	48 hrs	Diffrna_down	IMA-MSN05_01R-F1SW-1-CMfr1-F-Noncardiotoxic_kinase_inhibitor	Atrial natriuretic peptide receptor signaling	0	-1	0	0	1	0	1	0	99999		R not considered
Mbco_level4	48 hrs	Diffrna_up	IMA-MSN06_07R-F1SW-1-CMfr1-F-Noncardiotoxic_kinase_inhibitor	Atrial natriuretic peptide receptor signaling	0	-1	0	0	1	0	1	0	99999		R not considered
Mbco_level4	48 hrs	Diffrna_down	IMA-MSN06_07R-F1SW-1-CMfr1-F-Noncardiotoxic_kinase_inhibitor	Atrial natriuretic peptide receptor signaling	0	-1	0	0	1	0	1	0	99999		R not considered
Mbco_level4	48 hrs	Diffrna_up	IMA-MSN09_04R-F1SW-1-CMfr1-F-Noncardiotoxic_kinase_inhibitor	Atrial natriuretic peptide receptor signaling	0	-1	0	0	1	0	1	0	99999		R not considered
Mbco_level4	48 hrs	Diffrna_down	IMA-MSN09_04R-F1SW-1-CMfr1-F-Noncardiotoxic_kinase_inhibitor	Atrial natriuretic peptide receptor signaling	0	-1	0	0	1	0	1	0	99999		R not considered
Mbco_level4	48 hrs	Diffrna_up	ISO-MSN01_03R-F1SW-1-CMfr1-F-Cardiovascular_drug	Atrial natriuretic peptide receptor signaling	0	-1	0	0	1	0	1	0	99999		R not considered
Mbco_level4	48 hrs	Diffrna_down	ISO-MSN01_03R-F1SW-1-CMfr1-F-Cardiovascular_drug	Atrial natriuretic peptide receptor signaling	0	-1	0	0	1	0	1	0	99999		R not considered
Mbco_level4	48 hrs	Diffrna_up	ISO-MSN05_01R-F1SW-1-CMfr1-F-Cardiovascular_drug	Atrial natriuretic peptide receptor signaling	0	-1	0	0	1	0	1	0	99999		R not considered
Mbco_level4	48 hrs	Diffrna_down	ISO-MSN05_01R-F1SW-1-CMfr1-F-Cardiovascular_drug	Atrial natriuretic peptide receptor signaling	0	-1	0	0	1	0	1	0	99999		R not considered
Mbco_level4	48 hrs	Diffrna_up	ISO-MSN08_13R-F1SW-1-CMfr1-F-Cardiovascular_drug	Atrial natriuretic peptide receptor signaling	0	-1	0	0	1	0	1	0	99999		R not considered
Mbco_level4	48 hrs	Diffrna_down	ISO-MSN08_13R-F1SW-1-CMfr1-F-Cardiovascular_drug	Atrial natriuretic peptide receptor signaling	0	-1	0	0	1	0	1	0	99999		R not considered
Mbco_level4	48 hrs	Diffrna_up	ISO-MSN09_04R-F1SW-1-CMfr1-F-Cardiovascular_drug	Atrial natriuretic peptide receptor signaling	0	-1	0	0	1	0	1	0	99999		R not considered
Mbco_level4	48 hrs	Diffrna_up	LAP-MSN01_03R-F1SW-1-CMfr2-F-Cardiotoxic_kinase_inhibitor	Atrial natriuretic peptide receptor signaling	0	-1	0	0	1	0	1	0	99999		R not considered
Mbco_level4	48 hrs	Diffrna_down	LAP-MSN01_03R-F1SW-1-CMfr2-F-Cardiotoxic_kinase_inhibitor	Atrial natriuretic peptide receptor signaling	0	-1	0	0	1	0	1	0	99999		R not considered
Mbco_level4	48 hrs	Diffrna_up	LAP-MSN05_01R-F1SW-1-CMfr2-F-Cardiotoxic_kinase_inhibitor	Atrial natriuretic peptide receptor signaling	0	-1	0	0	1	0	1	0	99999		R not considered
Mbco_level4	48 hrs	Diffrna_down	LAP-MSN05_01R-F1SW-1-CMfr2-F-Cardiotoxic_kinase_inhibitor	Atrial natriuretic peptide receptor signaling	0	-1	0	0	1	0	1	0	99999		R not considered
Mbco_level4	48 hrs	Diffrna_up	LAP-MSN06_07R-F1SW-1-CMfr2-F-Cardiotoxic_kinase_inhibitor	Atrial natriuretic peptide receptor signaling	0	-1	0	0	1	0	1	0	99999		R not considered
Mbco_level4	48 hrs	Diffrna_down	LAP-MSN06_07R-F1SW-1-CMfr2-F-Cardiotoxic_kinase_inhibitor	Atrial natriuretic peptide receptor signaling	0	-1	0	0	1	0	1	0	99999		R not considered
Mbco_level4	48 hrs	Diffrna_up	LAP-MSN08_13R-F1SW-1-CMfr2-F-Cardiotoxic_kinase_inhibitor	Atrial natriuretic peptide receptor signaling	0	-1	0	0	1	0	1	0	99999		R not considered
Mbco_level4	48 hrs	Diffrna_up	LAP-MSN09_04R-F1SW-1-CMfr2-F-Cardiotoxic_kinase_inhibitor	Atrial natriuretic peptide receptor signaling	0	-1	0	0	1	0	1	0	99999		R not considered
Mbco_level4	48 hrs	Diffrna_up	MIL-MSN01_03R-F1SW-1-CMfr1-F-Cardiovascular_drug	Atrial natriuretic peptide receptor signaling	0	-1	0	0	1	0	1	0	99999		R not considered
Mbco_level4	48 hrs	Diffrna_down	MIL-MSN01_03R-F1SW-1-CMfr1-F-Cardiovascular_drug	Atrial natriuretic peptide receptor signaling	0	-1	0	0	1	0	1	0	99999		R not considered
Mbco_level4	48 hrs	Diffrna_up	MIL-MSN02_04R-F1SW-1-CMfr1-F-Cardiovascular_drug	Atrial natriuretic peptide receptor signaling	0	-1	0	0	1	0	1	0	99999		R not considered
Mbco_level4	48 hrs	Diffrna_down	MIL-MSN02_04R-F1SW-1-CMfr1-F-Cardiovascular_drug	Atrial natriuretic peptide receptor signaling	0	-1	0	0	1	0	1	0	99999		R not considered
Mbco_level4	48 hrs	Diffrna_up	MIL-MSN05_01R-F1SW-1-CMfr1-F-Cardiovascular_drug	Atrial natriuretic peptide receptor signaling	0	-1	0	0	1	0	1	0	99999		R not considered
Mbco_level4	48 hrs	Diffrna_up	MIL-MSN06_07R-F1SW-1-CMfr1-F-Cardiovascular_drug	Atrial natriuretic peptide receptor signaling	0	-1	0	0	1	0	1	0	99999		R not considered
Mbco_level4	48 hrs	Diffrna_down	MIL-MSN06_07R-F1SW-1-CMfr1-F-Cardiovascular_drug	Atrial natriuretic peptide receptor signaling	0	-1	0	0	1	0	1	0	99999		R not considered
Mbco_level4	48 hrs	Diffrna_up	MIL-MSN08_13R-F1SW-1-CMfr1-F-Cardiovascular_drug	Atrial natriuretic peptide receptor signaling	0	-1	0	0	1	0	1	0	99999		R not considered
Mbco_level4	48 hrs	Diffrna_down	MIL-MSN08_13R-F1SW-1-CMfr1-F-Cardiovascular_drug	Atrial natriuretic peptide receptor signaling	0	-1	0	0	1	0	1	0	99999		R not considered
Mbco_level4	48 hrs	Diffrna_up	MIL-MSN09_04R-F1SW-1-CMfr1-F-Cardiovascular_drug	Atrial natriuretic peptide receptor signaling	0	-1	0	0	1	0	1	0	99999		R not considered
Mbco_level4	48 hrs	Diffrna_down	MIL-MSN09_04R-F1SW-1-CMfr1-F-Cardiovascular_drug	Atrial natriuretic peptide receptor signaling	0	-1	0	0	1	0	1	0	99999		R not considered
Mbco_level4	48 hrs	Diffrna_up	NIL-MSN01_03R-F1SW-1-CMfr0-F-Noncardiotoxic_kinase_inhibitor	Atrial natriuretic peptide receptor signaling	0	-1	0	0	1	0	1	0	99999		R not considered
Mbco_level4	48 hrs	Diffrna_down	NIL-MSN01_03R-F1SW-1-CMfr0-F-Noncardiotoxic_kinase_inhibitor	Atrial natriuretic peptide receptor signaling	0	-1	0	0	1	0	1	0	99999		R not considered
Mbco_level4	48 hrs	Diffrna_up	NIL-MSN05_01R-F1SW-1-CMfr0-F-Noncardiotoxic_kinase_inhibitor	Atrial natriuretic peptide receptor signaling	0	-1	0	0	1	0	1	0	99999		R not considered
Mbco_level4	48 hrs	Diffrna_down	NIL-MSN05_01R-F1SW-1-CMfr0-F-Noncardiotoxic_kinase_inhibitor	Atrial natriuretic peptide receptor signaling	0	-1	0	0	1	0	1	0	99999		R not considered
Mbco_level4	48 hrs	Diffrna_up	NIL-MSN06_07R-F1SW-1-CMfr0-F-Noncardiotoxic_kinase_inhibitor	Atrial natriuretic peptide receptor signaling	0	-1	0	0	1	0	1	0	99999		R not considered
Mbco_level4	48 hrs	Diffrna_down	NIL-MSN06_07R-F1SW-1-CMfr0-F-Noncardiotoxic_kinase_inhibitor	Atrial natriuretic peptide receptor signaling	0	-1	0	0	1	0	1	0	99999		R not considered
Mbco_level4	48 hrs	Diffrna_up	NIL-MSN08_13R-F1SW-1-CMfr0-F-Noncardiotoxic_kinase_inhibitor	Atrial natriuretic peptide receptor signaling	0	-1	0	0	1	0	1	0	99999		R not considered
Mbco_level4	48 hrs	Diffrna_down	NIL-MSN08_13R-F1SW-1-CMfr0-F-Noncardiotoxic_kinase_inhibitor	Atrial natriuretic peptide receptor signaling	0	-1	0	0	1	0	1	0	99999		R not considered
Mbco_level4	48 hrs	Diffrna_up	NIL-MSN09_04R-F1SW-1-CMfr0-F-Noncardiotoxic_kinase_inhibitor	Atrial natriuretic peptide receptor signaling	0	-1	0	0	1	0	1	0	99999		R not considered
Mbco_level4	48 hrs	Diffrna_down	NIL-MSN09_04R-F1SW-1-CMfr0-F-Noncardiotoxic_kinase_inhibitor	Atrial natriuretic peptide receptor signaling	0	-1	0	0	1	0	1	0	99999		R not considered
Mbco_level4	48 hrs	Diffrna_down	OLM-MSN01_03R-F1SW-1-CMfr1-F-Cardiovascular_drug	Atrial natriuretic peptide receptor signaling	0	-1	0	0	1	0	1	0	99999		R not considered
Mbco_level4	48 hrs	Diffrna_up	OLM-MSN05_01R-F1SW-1-CMfr1-F-Cardiovascular_drug	Atrial natriuretic peptide receptor signaling	0	-1	0	0	1	0	1	0	99999		R not considered
Mbco_level4	48 hrs	Diffrna_down	OLM-MSN05_01R-F1SW-1-CMfr1-F-Cardiovascular_drug	Atrial natriuretic peptide receptor signaling	0	-1	0	0	1	0	1	0	99999		R not considered
Mbco_level4	48 hrs	Diffrna_up	OLM-MSN06_07R-F1SW-1-CMfr1-F-Cardiovascular_drug	Atrial natriuretic peptide receptor signaling	0	-1	0	0	1	0	1	0	99999		R not considered
Mbco_level4	48 hrs	Diffrna_down	OLM-MSN06_07R-F1SW-1-CMfr1-F-Cardiovascular_drug	Atrial natriuretic peptide receptor signaling	0	-1	0	0	1	0	1	0	99999		R not considered
Mbco_level4	48 hrs	Diffrna_up	OLM-MSN08_13R-F1SW-1-CMfr1-F-Cardiovascular_drug	Atrial natriuretic peptide receptor signaling	0	-1	0	0	1	0	1	0	99999		R not considered
Mbco_level4	48 hrs	Diffrna_down	OLM-MSN08_13R-F1SW-1-CMfr1-F-Cardiovascular_drug	Atrial natriuretic peptide receptor signaling	0	-1	0	0	1	0	1	0	99999		R not considered
Mbco_level4	48 hrs	Diffrna_up	OLM-MSN09_04R-F1SW-1-CMfr1-F-Cardiovascular_drug	Atrial natriuretic peptide receptor signaling	0	-1	0	0	1	0	1	0	99999		R not considered
Mbco_level4	48 hrs	Diffrna_down	OLM-MSN09_04R-F1SW-1-CMfr1-F-Cardiovascular_drug	Atrial natriuretic peptide receptor signaling	0	-1	0	0	1	0	1	0	99999		R not considered
Mbco_level4	48 hrs	Diffrna_up	PAZ-MSN01_03R-F1SW-1-CMfr3-F-Cardiotoxic_kinase_inhibitor	Atrial natriuretic peptide receptor signaling	0	-1	0	0	1	0	1	0	99999		R not considered
Mbco_level4	48 hrs	Diffrna_down	PAZ-MSN01_03R-F1SW-1-CMfr3-F-Cardiotoxic_kinase_inhibitor	Atrial natriuretic peptide receptor signaling	0	-1	0	0	1	0	1	0	99999		R not considered
Mbco_level4	48 hrs	Diffrna_up	PAZ-MSN05_01R-F1SW-1-CMfr3-F-Cardiotoxic_kinase_inhibitor	Atrial natriuretic peptide receptor signaling	0	-1	0	0	1	0	1	0	99999		R not considered
Mbco_level4	48 hrs	Diffrna_down	PAZ-MSN05_01R-F1SW-1-CMfr3-F-Cardiotoxic_kinase_inhibitor	Atrial natriuretic peptide receptor signaling	0	-1	0	0	1	0	1	0	99999		R not considered
Mbco_level4	48 hrs	Diffrna_up	PAZ-MSN06_07R-F1SW-1-CMfr3-F-Cardiotoxic_kinase_inhibitor	Atrial natriuretic peptide receptor signaling	0	-1	0	0	1	0	1	0	99999		R not considered
Mbco_level4	48 hrs	Diffrna_down	PAZ-MSN06_07R-F1SW-1-CMfr3-F-Cardiotoxic_kinase_inhibitor	Atrial natriuretic peptide receptor signaling	0	-1	0	0	1	0	1	0	99999		R not considered
Mbco_level4	48 hrs	Diffrna_up	PAZ-MSN08_13R-F1SW-1-CMfr3-F-Cardiotoxic_kinase_inhibitor	Atrial natriuretic peptide receptor signaling	0	-1	0	0	1	0	1	0	99999		R not considered
Mbco_level4	48 hrs	Diffrna_down	PAZ-MSN08_13R-F1SW-1-CMfr3-F-Cardiotoxic_kinase_inhibitor	Atrial natriuretic peptide receptor signaling	0	-1	0	0	1	0	1	0	99999		R not considered
Mbco_level4	48 hrs	Diffrna_up	PAZ-MSN09_04R-F1SW-1-CMfr3-F-Cardiotoxic_kinase_inhibitor	Atrial natriuretic peptide receptor signaling	0	-1	0	0	1	0	1	0	99999		R not considered
Mbco_level4	48 hrs	Diffrna_down	PAZ-MSN09_04R-F1SW-1-CMfr3-F-Cardiotoxic_kinase_inhibitor	Atrial natriuretic peptide receptor signaling	0	-1	0	0	1	0	1	0	99999		R not considered
Mbco_level4	48 hrs	Diffrna_up	PHP-MSN01_03R-F1SW-1-CMfr1-F-Cardiovascular_drug	Atrial natriuretic peptide receptor signaling	0	-1	0	0	1	0	1	0	99999		R not considered
Mbco_level4	48 hrs	Diffrna_down	PHP-MSN01_03R-F1SW-1-CMfr1-F-Cardiovascular_drug	Atrial natriuretic peptide receptor signaling	0	-1	0	0	1	0	1	0	99999		R not considered
Mbco_level4	48 hrs	Diffrna_up	PHP-MSN05_01R-F1SW-1-CMfr1-F-Cardiovascular_drug	Atrial natriuretic peptide receptor signaling	0	-1	0	0	1	0	1	0	99999		R not considered
Mbco_level4	48 hrs	Diffrna_down	PHP-MSN05_01R-F1SW-1-CMfr1-F-Cardiovascular_drug	Atrial natriuretic peptide receptor signaling	0	-1	0	0	1	0	1	0	99999		R not considered
Mbco_level4	48 hrs	Diffrna_up	PHP-MSN06_07R-F1SW-1-CMfr1-F-Cardiovascular_drug	Atrial natriuretic peptide receptor signaling	0	-1	0	0	1	0	1	0	99999		R not considered
Mbco_level4	48 hrs	Diffrna_down	PHP-MSN06_07R-F1SW-1-CMfr1-F-Cardiovascular_drug	Atrial natriuretic peptide receptor signaling	0	-1	0	0	1	0	1	0	99999		R not considered
Mbco_level4	48 hrs	Diffrna_up	PHP-MSN08_13R-F1SW-1-CMfr1-F-Cardiovascular_drug	Atrial natriuretic peptide receptor signaling	0	-1	0	0	1	0	1	0	99999		R not considered
Mbco_level4	48 hrs	Diffrna_up	PHP-MSN09_04R-F1SW-1-CMfr1-F-Cardiovascular_drug	Atrial natriuretic peptide receptor signaling	0	-1	0	0	1	0	1	0	99999		R not considered
Mbco_level4	48 hrs	Diffrna_down	PHP-MSN09_04R-F1SW-1-CMfr1-F-Cardiovascular_drug	Atrial natriuretic peptide receptor signaling	0	-1	0	0	1	0	1	0	99999		R not considered
Mbco_level4	48 hrs	Diffrna_up	PIO-MSN01_03R-F1SW-1-CMfr1-F-Non_cardiovascular_drug	Atrial natriuretic peptide receptor signaling	0	-1	0	0	1	0	1	0	99999		R not considered
Mbco_level4	48 hrs	Diffrna_down	PIO-MSN01_03R-F1SW-1-CMfr1-F-Non_cardiovascular_drug	Atrial natriuretic peptide receptor signaling	0	-1	0	0	1	0	1	0	99999		R not considered
Mbco_level4	48 hrs	Diffrna_up	PIO-MSN02_04R-F1SW-1-CMfr1-F-Non_cardiovascular_drug	Atrial natriuretic peptide receptor signaling	0	-1	0	0	1	0	1	0	99999		R not considered
Mbco_level4	48 hrs	Diffrna_down	PIO-MSN02_04R-F1SW-1-CMfr1-F-Non_cardiovascular_drug	Atrial natriuretic peptide receptor signaling	0	-1	0	0	1	0	1	0	99999		R not considered
Mbco_level4	48 hrs	Diffrna_up	PIO-MSN05_01R-F1SW-1-CMfr1-F-Non_cardiovascular_drug	Atrial natriuretic peptide receptor signaling	0	-1	0	0	1	0	1	0	99999		R not considered
Mbco_level4	48 hrs	Diffrna_down	PIO-MSN05_01R-F1SW-1-CMfr1-F-Non_cardiovascular_drug	Atrial natriuretic peptide receptor signaling	0	-1	0	0	1	0	1	0	99999		R not considered
Mbco_level4	48 hrs	Diffrna_up	PIO-MSN08_13R-F1SW-1-CMfr1-F-Non_cardiovascular_drug	Atrial natriuretic peptide receptor signaling	0	-1	0	0	1	0	1	0	99999		R not considered
Mbco_level4	48 hrs	Diffrna_down	PIO-MSN08_13R-F1SW-1-CMfr1-F-Non_cardiovascular_drug	Atrial natriuretic peptide receptor signaling	0	-1	0	0	1	0	1	0	99999		R not considered
Mbco_level4	48 hrs	Diffrna_up	PIO-MSN09_04R-F1SW-1-CMfr1-F-Non_cardiovascular_drug	Atrial natriuretic peptide receptor signaling	0	-1	0	0	1	0	1	0	99999		R not considered
Mbco_level4	48 hrs	Diffrna_down	PIO-MSN09_04R-F1SW-1-CMfr1-F-Non_cardiovascular_drug	Atrial natriuretic peptide receptor signaling	0	-1	0	0	1	0	1	0	99999		R not considered
Mbco_level4	48 hrs	Diffrna_up	PON-MSN01_03R-F1SW-1-CMfr2-F-Cardiotoxic_kinase_inhibitor	Atrial natriuretic peptide receptor signaling	0	-1	0	0	1	0	1	0	99999		R not considered
Mbco_level4	48 hrs	Diffrna_down	PON-MSN01_03R-F1SW-1-CMfr2-F-Cardiotoxic_kinase_inhibitor	Atrial natriuretic peptide receptor signaling	0	-1	0	0	1	0	1	0	99999		R not considered
Mbco_level4	48 hrs	Diffrna_up	PON-MSN02_04R-F1SW-1-CMfr2-F-Cardiotoxic_kinase_inhibitor	Atrial natriuretic peptide receptor signaling	0	-1	0	0	1	0	1	0	99999		R not considered
Mbco_level4	48 hrs	Diffrna_down	PON-MSN02_04R-F1SW-1-CMfr2-F-Cardiotoxic_kinase_inhibitor	Atrial natriuretic peptide receptor signaling	0	-1	0	0	1	0	1	0	99999		R not considered
Mbco_level4	48 hrs	Diffrna_up	PON-MSN05_01R-F1SW-1-CMfr2-F-Cardiotoxic_kinase_inhibitor	Atrial natriuretic peptide receptor signaling	0	-1	0	0	1	0	1	0	99999		R not considered
Mbco_level4	48 hrs	Diffrna_down	PON-MSN05_01R-F1SW-1-CMfr2-F-Cardiotoxic_kinase_inhibitor	Atrial natriuretic peptide receptor signaling	0	-1	0	0	1	0	1	0	99999		R not considered
Mbco_level4	48 hrs	Diffrna_up	PON-MSN06_07R-F1SW-1-CMfr2-F-Cardiotoxic_kinase_inhibitor	Atrial natriuretic peptide receptor signaling	0	-1	0	0	1	0	1	0	99999		R not considered
Mbco_level4	48 hrs	Diffrna_down	PON-MSN06_07R-F1SW-1-CMfr2-F-Cardiotoxic_kinase_inhibitor	Atrial natriuretic peptide receptor signaling	0	-1	0	0	1	0	1	0	99999		R not considered
Mbco_level4	48 hrs	Diffrna_up	PON-MSN08_13R-F1SW-1-CMfr2-F-Cardiotoxic_kinase_inhibitor	Atrial natriuretic peptide receptor signaling	0	-1	0	0	1	0	1	0	99999		R not considered
Mbco_level4	48 hrs	Diffrna_down	PON-MSN08_13R-F1SW-1-CMfr2-F-Cardiotoxic_kinase_inhibitor	Atrial natriuretic peptide receptor signaling	0	-1	0	0	1	0	1	0	99999		R not considered
Mbco_level4	48 hrs	Diffrna_up	PON-MSN09_04R-F1SW-1-CMfr2-F-Cardiotoxic_kinase_inhibitor	Atrial natriuretic peptide receptor signaling	0	-1	0	0	1	0	1	0	99999		R not considered
Mbco_level4	48 hrs	Diffrna_down	PON-MSN09_04R-F1SW-1-CMfr2-F-Cardiotoxic_kinase_inhibitor	Atrial natriuretic peptide receptor signaling	0	-1	0	0	1	0	1	0	99999		R not considered
Mbco_level4	48 hrs	Diffrna_up	PRE-MSN01_03R-F1SW-1-CMfr1-F-Non_cardiovascular_drug	Atrial natriuretic peptide receptor signaling	0	-1	0	0	1	0	1	0	99999		R not considered
Mbco_level4	48 hrs	Diffrna_down	PRE-MSN01_03R-F1SW-1-CMfr1-F-Non_cardiovascular_drug	Atrial natriuretic peptide receptor signaling	0	-1	0	0	1	0	1	0	99999		R not considered
Mbco_level4	48 hrs	Diffrna_up	PRE-MSN02_04R-F1SW-1-CMfr1-F-Non_cardiovascular_drug	Atrial natriuretic peptide receptor signaling	0	-1	0	0	1	0	1	0	99999		R not considered
Mbco_level4	48 hrs	Diffrna_down	PRE-MSN02_04R-F1SW-1-CMfr1-F-Non_cardiovascular_drug	Atrial natriuretic peptide receptor signaling	0	-1	0	0	1	0	1	0	99999		R not considered
Mbco_level4	48 hrs	Diffrna_up	PRE-MSN05_01R-F1SW-1-CMfr1-F-Non_cardiovascular_drug	Atrial natriuretic peptide receptor signaling	0	-1	0	0	1	0	1	0	99999		R not considered
Mbco_level4	48 hrs	Diffrna_down	PRE-MSN05_01R-F1SW-1-CMfr1-F-Non_cardiovascular_drug	Atrial natriuretic peptide receptor signaling	0	-1	0	0	1	0	1	0	99999		R not considered
Mbco_level4	48 hrs	Diffrna_up	PRE-MSN06_07R-F1SW-1-CMfr1-F-Non_cardiovascular_drug	Atrial natriuretic peptide receptor signaling	0	-1	0	0	1	0	1	0	99999		R not considered
Mbco_level4	48 hrs	Diffrna_down	PRE-MSN06_07R-F1SW-1-CMfr1-F-Non_cardiovascular_drug	Atrial natriuretic peptide receptor signaling	0	-1	0	0	1	0	1	0	99999		R not considered
Mbco_level4	48 hrs	Diffrna_down	PRE-MSN08_13R-F1SW-1-CMfr1-F-Non_cardiovascular_drug	Atrial natriuretic peptide receptor signaling	0	-1	0	0	1	0	1	0	99999		R not considered
Mbco_level4	48 hrs	Diffrna_down	PRE-MSN09_04R-F1SW-1-CMfr1-F-Non_cardiovascular_drug	Atrial natriuretic peptide receptor signaling	0	-1	0	0	1	0	1	0	99999		R not considered
Mbco_level4	48 hrs	Diffrna_up	REG-MSN01_03R-F1SW-1-CMfr0-F-Noncardiotoxic_kinase_inhibitor	Atrial natriuretic peptide receptor signaling	0	-1	0	0	1	0	1	0	99999		R not considered
Mbco_level4	48 hrs	Diffrna_down	REG-MSN01_03R-F1SW-1-CMfr0-F-Noncardiotoxic_kinase_inhibitor	Atrial natriuretic peptide receptor signaling	0	-1	0	0	1	0	1	0	99999		R not considered
Mbco_level4	48 hrs	Diffrna_up	REG-MSN05_01R-F1SW-1-CMfr0-F-Noncardiotoxic_kinase_inhibitor	Atrial natriuretic peptide receptor signaling	0	-1	0	0	1	0	1	0	99999		R not considered
Mbco_level4	48 hrs	Diffrna_down	REG-MSN05_01R-F1SW-1-CMfr0-F-Noncardiotoxic_kinase_inhibitor	Atrial natriuretic peptide receptor signaling	0	-1	0	0	1	0	1	0	99999		R not considered
Mbco_level4	48 hrs	Diffrna_up	REG-MSN06_07R-F1SW-1-CMfr0-F-Noncardiotoxic_kinase_inhibitor	Atrial natriuretic peptide receptor signaling	0	-1	0	0	1	0	1	0	99999		R not considered
Mbco_level4	48 hrs	Diffrna_down	REG-MSN06_07R-F1SW-1-CMfr0-F-Noncardiotoxic_kinase_inhibitor	Atrial natriuretic peptide receptor signaling	0	-1	0	0	1	0	1	0	99999		R not considered
Mbco_level4	48 hrs	Diffrna_up	REG-MSN08_13R-F1SW-1-CMfr0-F-Noncardiotoxic_kinase_inhibitor	Atrial natriuretic peptide receptor signaling	0	-1	0	0	1	0	1	0	99999		R not considered
Mbco_level4	48 hrs	Diffrna_down	REG-MSN08_13R-F1SW-1-CMfr0-F-Noncardiotoxic_kinase_inhibitor	Atrial natriuretic peptide receptor signaling	0	-1	0	0	1	0	1	0	99999		R not considered
Mbco_level4	48 hrs	Diffrna_down	ROS-MSN01_03R-F1SW-1-CMfr1-F-Non_cardiovascular_drug	Atrial natriuretic peptide receptor signaling	0	-1	0	0	1	0	1	0	99999		R not considered
Mbco_level4	48 hrs	Diffrna_up	ROS-MSN02_04R-F1SW-1-CMfr1-F-Non_cardiovascular_drug	Atrial natriuretic peptide receptor signaling	0	-1	0	0	1	0	1	0	99999		R not considered
Mbco_level4	48 hrs	Diffrna_down	ROS-MSN02_04R-F1SW-1-CMfr1-F-Non_cardiovascular_drug	Atrial natriuretic peptide receptor signaling	0	-1	0	0	1	0	1	0	99999		R not considered
Mbco_level4	48 hrs	Diffrna_up	ROS-MSN05_01R-F1SW-1-CMfr1-F-Non_cardiovascular_drug	Atrial natriuretic peptide receptor signaling	0	-1	0	0	1	0	1	0	99999		R not considered
Mbco_level4	48 hrs	Diffrna_up	ROS-MSN08_13R-F1SW-1-CMfr1-F-Non_cardiovascular_drug	Atrial natriuretic peptide receptor signaling	0	-1	0	0	1	0	1	0	99999		R not considered
Mbco_level4	48 hrs	Diffrna_down	ROS-MSN08_13R-F1SW-1-CMfr1-F-Non_cardiovascular_drug	Atrial natriuretic peptide receptor signaling	0	-1	0	0	1	0	1	0	99999		R not considered
Mbco_level4	48 hrs	Diffrna_up	ROS-MSN09_04R-F1SW-1-CMfr1-F-Non_cardiovascular_drug	Atrial natriuretic peptide receptor signaling	0	-1	0	0	1	0	1	0	99999		R not considered
Mbco_level4	48 hrs	Diffrna_down	ROS-MSN09_04R-F1SW-1-CMfr1-F-Non_cardiovascular_drug	Atrial natriuretic peptide receptor signaling	0	-1	0	0	1	0	1	0	99999		R not considered
Mbco_level4	48 hrs	Diffrna_up	RTX-MSN05_01R-F1SW-1-CMfr1-F-Noncardiotoxic_monoclonal_antibody	Atrial natriuretic peptide receptor signaling	0	-1	0	0	1	0	1	0	99999		R not considered
Mbco_level4	48 hrs	Diffrna_down	RTX-MSN05_01R-F1SW-1-CMfr1-F-Noncardiotoxic_monoclonal_antibody	Atrial natriuretic peptide receptor signaling	0	-1	0	0	1	0	1	0	99999		R not considered
Mbco_level4	48 hrs	Diffrna_up	RTX-MSN06_07R-F1SW-1-CMfr1-F-Noncardiotoxic_monoclonal_antibody	Atrial natriuretic peptide receptor signaling	0	-1	0	0	1	0	1	0	99999		R not considered
Mbco_level4	48 hrs	Diffrna_down	RTX-MSN06_07R-F1SW-1-CMfr1-F-Noncardiotoxic_monoclonal_antibody	Atrial natriuretic peptide receptor signaling	0	-1	0	0	1	0	1	0	99999		R not considered
Mbco_level4	48 hrs	Diffrna_up	RTX-MSN08_13R-F1SW-1-CMfr1-F-Noncardiotoxic_monoclonal_antibody	Atrial natriuretic peptide receptor signaling	0	-1	0	0	1	0	1	0	99999		R not considered
Mbco_level4	48 hrs	Diffrna_down	RTX-MSN08_13R-F1SW-1-CMfr1-F-Noncardiotoxic_monoclonal_antibody	Atrial natriuretic peptide receptor signaling	0	-1	0	0	1	0	1	0	99999		R not considered
Mbco_level4	48 hrs	Diffrna_up	RTX-MSN09_04R-F1SW-1-CMfr1-F-Noncardiotoxic_monoclonal_antibody	Atrial natriuretic peptide receptor signaling	0	-1	0	0	1	0	1	0	99999		R not considered
Mbco_level4	48 hrs	Diffrna_down	RTX-MSN09_04R-F1SW-1-CMfr1-F-Noncardiotoxic_monoclonal_antibody	Atrial natriuretic peptide receptor signaling	0	-1	0	0	1	0	1	0	99999		R not considered
Mbco_level4	48 hrs	Diffrna_up	RUX-MSN01_03R-F1SW-1-CMfr0-F-Noncardiotoxic_kinase_inhibitor	Atrial natriuretic peptide receptor signaling	0	-1	0	0	1	0	1	0	99999		R not considered
Mbco_level4	48 hrs	Diffrna_down	RUX-MSN01_03R-F1SW-1-CMfr0-F-Noncardiotoxic_kinase_inhibitor	Atrial natriuretic peptide receptor signaling	0	-1	0	0	1	0	1	0	99999		R not considered
Mbco_level4	48 hrs	Diffrna_up	RUX-MSN02_04R-F1SW-1-CMfr0-F-Noncardiotoxic_kinase_inhibitor	Atrial natriuretic peptide receptor signaling	0	-1	0	0	1	0	1	0	99999		R not considered
Mbco_level4	48 hrs	Diffrna_down	RUX-MSN02_04R-F1SW-1-CMfr0-F-Noncardiotoxic_kinase_inhibitor	Atrial natriuretic peptide receptor signaling	0	-1	0	0	1	0	1	0	99999		R not considered
Mbco_level4	48 hrs	Diffrna_up	RUX-MSN05_01R-F1SW-1-CMfr0-F-Noncardiotoxic_kinase_inhibitor	Atrial natriuretic peptide receptor signaling	0	-1	0	0	1	0	1	0	99999		R not considered
Mbco_level4	48 hrs	Diffrna_down	RUX-MSN05_01R-F1SW-1-CMfr0-F-Noncardiotoxic_kinase_inhibitor	Atrial natriuretic peptide receptor signaling	0	-1	0	0	1	0	1	0	99999		R not considered
Mbco_level4	48 hrs	Diffrna_up	RUX-MSN06_07R-F1SW-1-CMfr0-F-Noncardiotoxic_kinase_inhibitor	Atrial natriuretic peptide receptor signaling	0	-1	0	0	1	0	1	0	99999		R not considered
Mbco_level4	48 hrs	Diffrna_down	RUX-MSN06_07R-F1SW-1-CMfr0-F-Noncardiotoxic_kinase_inhibitor	Atrial natriuretic peptide receptor signaling	0	-1	0	0	1	0	1	0	99999		R not considered
Mbco_level4	48 hrs	Diffrna_up	RUX-MSN08_13R-F1SW-1-CMfr0-F-Noncardiotoxic_kinase_inhibitor	Atrial natriuretic peptide receptor signaling	0	-1	0	0	1	0	1	0	99999		R not considered
Mbco_level4	48 hrs	Diffrna_down	RUX-MSN08_13R-F1SW-1-CMfr0-F-Noncardiotoxic_kinase_inhibitor	Atrial natriuretic peptide receptor signaling	0	-1	0	0	1	0	1	0	99999		R not considered
Mbco_level4	48 hrs	Diffrna_up	RUX-MSN09_04R-F1SW-1-CMfr0-F-Noncardiotoxic_kinase_inhibitor	Atrial natriuretic peptide receptor signaling	0	-1	0	0	1	0	1	0	99999		R not considered
Mbco_level4	48 hrs	Diffrna_down	RUX-MSN09_04R-F1SW-1-CMfr0-F-Noncardiotoxic_kinase_inhibitor	Atrial natriuretic peptide receptor signaling	0	-1	0	0	1	0	1	0	99999		R not considered
Mbco_level4	48 hrs	Diffrna_up	SAX-MSN01_03R-F1SW-1-CMfr1-F-Non_cardiovascular_drug	Atrial natriuretic peptide receptor signaling	0	-1	0	0	1	0	1	0	99999		R not considered
Mbco_level4	48 hrs	Diffrna_down	SAX-MSN01_03R-F1SW-1-CMfr1-F-Non_cardiovascular_drug	Atrial natriuretic peptide receptor signaling	0	-1	0	0	1	0	1	0	99999		R not considered
Mbco_level4	48 hrs	Diffrna_up	SAX-MSN02_04R-F1SW-1-CMfr1-F-Non_cardiovascular_drug	Atrial natriuretic peptide receptor signaling	0	-1	0	0	1	0	1	0	99999		R not considered
Mbco_level4	48 hrs	Diffrna_down	SAX-MSN02_04R-F1SW-1-CMfr1-F-Non_cardiovascular_drug	Atrial natriuretic peptide receptor signaling	0	-1	0	0	1	0	1	0	99999		R not considered
Mbco_level4	48 hrs	Diffrna_up	SAX-MSN05_01R-F1SW-1-CMfr1-F-Non_cardiovascular_drug	Atrial natriuretic peptide receptor signaling	0	-1	0	0	1	0	1	0	99999		R not considered
Mbco_level4	48 hrs	Diffrna_down	SAX-MSN05_01R-F1SW-1-CMfr1-F-Non_cardiovascular_drug	Atrial natriuretic peptide receptor signaling	0	-1	0	0	1	0	1	0	99999		R not considered
Mbco_level4	48 hrs	Diffrna_down	SAX-MSN08_13R-F1SW-1-CMfr1-F-Non_cardiovascular_drug	Atrial natriuretic peptide receptor signaling	0	-1	0	0	1	0	1	0	99999		R not considered
Mbco_level4	48 hrs	Diffrna_up	SAX-MSN09_04R-F1SW-1-CMfr1-F-Non_cardiovascular_drug	Atrial natriuretic peptide receptor signaling	0	-1	0	0	1	0	1	0	99999		R not considered
Mbco_level4	48 hrs	Diffrna_down	SAX-MSN09_04R-F1SW-1-CMfr1-F-Non_cardiovascular_drug	Atrial natriuretic peptide receptor signaling	0	-1	0	0	1	0	1	0	99999		R not considered
Mbco_level4	48 hrs	Diffrna_down	SOR-MSN01_03R-F1SW-1-CMfr2-F-Cardiotoxic_kinase_inhibitor	Atrial natriuretic peptide receptor signaling	0	-1	0	0	1	0	1	0	99999		R not considered
Mbco_level4	48 hrs	Diffrna_down	SOR-MSN05_01R-F1SW-1-CMfr2-F-Cardiotoxic_kinase_inhibitor	Atrial natriuretic peptide receptor signaling	0	-1	0	0	1	0	1	0	99999		R not considered
Mbco_level4	48 hrs	Diffrna_up	SOR-MSN08_13R-F1SW-1-CMfr2-F-Cardiotoxic_kinase_inhibitor	Atrial natriuretic peptide receptor signaling	0	-1	0	0	1	0	1	0	99999		R not considered
Mbco_level4	48 hrs	Diffrna_down	SOR-MSN08_13R-F1SW-1-CMfr2-F-Cardiotoxic_kinase_inhibitor	Atrial natriuretic peptide receptor signaling	0	-1	0	0	1	0	1	0	99999		R not considered
Mbco_level4	48 hrs	Diffrna_up	SOR-MSN09_04R-F1SW-1-CMfr2-F-Cardiotoxic_kinase_inhibitor	Atrial natriuretic peptide receptor signaling	0	-1	0	0	1	0	1	0	99999		R not considered
Mbco_level4	48 hrs	Diffrna_down	SOR-MSN09_04R-F1SW-1-CMfr2-F-Cardiotoxic_kinase_inhibitor	Atrial natriuretic peptide receptor signaling	0	-1	0	0	1	0	1	0	99999		R not considered
Mbco_level4	48 hrs	Diffrna_up	SUN-MSN01_03R-F1SW-1-CMfr3-F-Cardiotoxic_kinase_inhibitor	Atrial natriuretic peptide receptor signaling	0	-1	0	0	1	0	1	0	99999		R not considered
Mbco_level4	48 hrs	Diffrna_down	SUN-MSN01_03R-F1SW-1-CMfr3-F-Cardiotoxic_kinase_inhibitor	Atrial natriuretic peptide receptor signaling	0	-1	0	0	1	0	1	0	99999		R not considered
Mbco_level4	48 hrs	Diffrna_up	SUN-MSN02_04R-F1SW-1-CMfr3-F-Cardiotoxic_kinase_inhibitor	Atrial natriuretic peptide receptor signaling	0	-1	0	0	1	0	1	0	99999		R not considered
Mbco_level4	48 hrs	Diffrna_down	SUN-MSN02_04R-F1SW-1-CMfr3-F-Cardiotoxic_kinase_inhibitor	Atrial natriuretic peptide receptor signaling	0	-1	0	0	1	0	1	0	99999		R not considered
Mbco_level4	48 hrs	Diffrna_down	SUN-MSN05_01R-F1SW-1-CMfr3-F-Cardiotoxic_kinase_inhibitor	Atrial natriuretic peptide receptor signaling	0	-1	0	0	1	0	1	0	99999		R not considered
Mbco_level4	48 hrs	Diffrna_up	SUN-MSN06_07R-F1SW-1-CMfr3-F-Cardiotoxic_kinase_inhibitor	Atrial natriuretic peptide receptor signaling	0	-1	0	0	1	0	1	0	99999		R not considered
Mbco_level4	48 hrs	Diffrna_down	SUN-MSN06_07R-F1SW-1-CMfr3-F-Cardiotoxic_kinase_inhibitor	Atrial natriuretic peptide receptor signaling	0	-1	0	0	1	0	1	0	99999		R not considered
Mbco_level4	48 hrs	Diffrna_up	SUN-MSN08_13R-F1SW-1-CMfr3-F-Cardiotoxic_kinase_inhibitor	Atrial natriuretic peptide receptor signaling	0	-1	0	0	1	0	1	0	99999		R not considered
Mbco_level4	48 hrs	Diffrna_down	SUN-MSN08_13R-F1SW-1-CMfr3-F-Cardiotoxic_kinase_inhibitor	Atrial natriuretic peptide receptor signaling	0	-1	0	0	1	0	1	0	99999		R not considered
Mbco_level4	48 hrs	Diffrna_up	SUN-MSN09_04R-F1SW-1-CMfr3-F-Cardiotoxic_kinase_inhibitor	Atrial natriuretic peptide receptor signaling	0	-1	0	0	1	0	1	0	99999		R not considered
Mbco_level4	48 hrs	Diffrna_down	SUN-MSN09_04R-F1SW-1-CMfr3-F-Cardiotoxic_kinase_inhibitor	Atrial natriuretic peptide receptor signaling	0	-1	0	0	1	0	1	0	99999		R not considered
Mbco_level4	48 hrs	Diffrna_up	TNF-MSN01_03R-F1SW-1-CMfr1-F-Non_cardiovascular_drug	Atrial natriuretic peptide receptor signaling	0	-1	0	0	1	0	1	0	99999		R not considered
Mbco_level4	48 hrs	Diffrna_down	TNF-MSN01_03R-F1SW-1-CMfr1-F-Non_cardiovascular_drug	Atrial natriuretic peptide receptor signaling	0	-1	0	0	1	0	1	0	99999		R not considered
Mbco_level4	48 hrs	Diffrna_up	TNF-MSN02_04R-F1SW-1-CMfr1-F-Non_cardiovascular_drug	Atrial natriuretic peptide receptor signaling	0	-1	0	0	1	0	1	0	99999		R not considered
Mbco_level4	48 hrs	Diffrna_down	TNF-MSN02_04R-F1SW-1-CMfr1-F-Non_cardiovascular_drug	Atrial natriuretic peptide receptor signaling	0	-1	0	0	1	0	1	0	99999		R not considered
Mbco_level4	48 hrs	Diffrna_up	TNF-MSN05_01R-F1SW-1-CMfr1-F-Non_cardiovascular_drug	Atrial natriuretic peptide receptor signaling	0	-1	0	0	1	0	1	0	99999		R not considered
Mbco_level4	48 hrs	Diffrna_down	TNF-MSN05_01R-F1SW-1-CMfr1-F-Non_cardiovascular_drug	Atrial natriuretic peptide receptor signaling	0	-1	0	0	1	0	1	0	99999		R not considered
Mbco_level4	48 hrs	Diffrna_up	TNF-MSN06_07R-F1SW-1-CMfr1-F-Non_cardiovascular_drug	Atrial natriuretic peptide receptor signaling	0	-1	0	0	1	0	1	0	99999		R not considered
Mbco_level4	48 hrs	Diffrna_down	TNF-MSN06_07R-F1SW-1-CMfr1-F-Non_cardiovascular_drug	Atrial natriuretic peptide receptor signaling	0	-1	0	0	1	0	1	0	99999		R not considered
Mbco_level4	48 hrs	Diffrna_up	TNF-MSN08_13R-F1SW-1-CMfr1-F-Non_cardiovascular_drug	Atrial natriuretic peptide receptor signaling	0	-1	0	0	1	0	1	0	99999		R not considered
Mbco_level4	48 hrs	Diffrna_down	TNF-MSN08_13R-F1SW-1-CMfr1-F-Non_cardiovascular_drug	Atrial natriuretic peptide receptor signaling	0	-1	0	0	1	0	1	0	99999		R not considered
Mbco_level4	48 hrs	Diffrna_up	TNF-MSN09_04R-F1SW-1-CMfr1-F-Non_cardiovascular_drug	Atrial natriuretic peptide receptor signaling	0	-1	0	0	1	0	1	0	99999		R not considered
Mbco_level4	48 hrs	Diffrna_down	TNF-MSN09_04R-F1SW-1-CMfr1-F-Non_cardiovascular_drug	Atrial natriuretic peptide receptor signaling	0	-1	0	0	1	0	1	0	99999		R not considered
Mbco_level4	48 hrs	Diffrna_up	TOF-MSN01_03R-F1SW-1-CMfr-1-F-Noncardiotoxic_kinase_inhibitor	Atrial natriuretic peptide receptor signaling	0	-1	0	0	1	0	1	0	99999		R not considered
Mbco_level4	48 hrs	Diffrna_down	TOF-MSN01_03R-F1SW-1-CMfr-1-F-Noncardiotoxic_kinase_inhibitor	Atrial natriuretic peptide receptor signaling	0	-1	0	0	1	0	1	0	99999		R not considered
Mbco_level4	48 hrs	Diffrna_up	TOF-MSN05_01R-F1SW-1-CMfr-1-F-Noncardiotoxic_kinase_inhibitor	Atrial natriuretic peptide receptor signaling	0	-1	0	0	1	0	1	0	99999		R not considered
Mbco_level4	48 hrs	Diffrna_down	TOF-MSN05_01R-F1SW-1-CMfr-1-F-Noncardiotoxic_kinase_inhibitor	Atrial natriuretic peptide receptor signaling	0	-1	0	0	1	0	1	0	99999		R not considered
Mbco_level4	48 hrs	Diffrna_up	TOF-MSN06_07R-F1SW-1-CMfr-1-F-Noncardiotoxic_kinase_inhibitor	Atrial natriuretic peptide receptor signaling	0	-1	0	0	1	0	1	0	99999		R not considered
Mbco_level4	48 hrs	Diffrna_down	TOF-MSN06_07R-F1SW-1-CMfr-1-F-Noncardiotoxic_kinase_inhibitor	Atrial natriuretic peptide receptor signaling	0	-1	0	0	1	0	1	0	99999		R not considered
Mbco_level4	48 hrs	Diffrna_up	TOF-MSN08_13R-F1SW-1-CMfr-1-F-Noncardiotoxic_kinase_inhibitor	Atrial natriuretic peptide receptor signaling	0	-1	0	0	1	0	1	0	99999		R not considered
Mbco_level4	48 hrs	Diffrna_down	TOF-MSN08_13R-F1SW-1-CMfr-1-F-Noncardiotoxic_kinase_inhibitor	Atrial natriuretic peptide receptor signaling	0	-1	0	0	1	0	1	0	99999		R not considered
Mbco_level4	48 hrs	Diffrna_up	TOF-MSN09_04R-F1SW-1-CMfr-1-F-Noncardiotoxic_kinase_inhibitor	Atrial natriuretic peptide receptor signaling	0	-1	0	0	1	0	1	0	99999		R not considered
Mbco_level4	48 hrs	Diffrna_down	TOF-MSN09_04R-F1SW-1-CMfr-1-F-Noncardiotoxic_kinase_inhibitor	Atrial natriuretic peptide receptor signaling	0	-1	0	0	1	0	1	0	99999		R not considered
Mbco_level4	48 hrs	Diffrna_up	TRA-MSN01_03R-F1SW-1-CMfr3-F-Cardiotoxic_kinase_inhibitor	Atrial natriuretic peptide receptor signaling	0	-1	0	0	1	0	1	0	99999		R not considered
Mbco_level4	48 hrs	Diffrna_down	TRA-MSN01_03R-F1SW-1-CMfr3-F-Cardiotoxic_kinase_inhibitor	Atrial natriuretic peptide receptor signaling	0	-1	0	0	1	0	1	0	99999		R not considered
Mbco_level4	48 hrs	Diffrna_up	TRA-MSN05_01R-F1SW-1-CMfr3-F-Cardiotoxic_kinase_inhibitor	Atrial natriuretic peptide receptor signaling	0	-1	0	0	1	0	1	0	99999		R not considered
Mbco_level4	48 hrs	Diffrna_up	TRA-MSN08_13R-F1SW-1-CMfr3-F-Cardiotoxic_kinase_inhibitor	Atrial natriuretic peptide receptor signaling	0	-1	0	0	1	0	1	0	99999		R not considered
Mbco_level4	48 hrs	Diffrna_down	TRA-MSN08_13R-F1SW-1-CMfr3-F-Cardiotoxic_kinase_inhibitor	Atrial natriuretic peptide receptor signaling	0	-1	0	0	1	0	1	0	99999		R not considered
Mbco_level4	48 hrs	Diffrna_up	TRA-MSN09_04R-F1SW-1-CMfr3-F-Cardiotoxic_kinase_inhibitor	Atrial natriuretic peptide receptor signaling	0	-1	0	0	1	0	1	0	99999		R not considered
Mbco_level4	48 hrs	Diffrna_up	TRS-MSN01_03R-F1SW-1-CMfr3-F-Cardiotoxic_monoclonal_antibody	Atrial natriuretic peptide receptor signaling	0	-1	0	0	1	0	1	0	99999		R not considered
Mbco_level4	48 hrs	Diffrna_down	TRS-MSN01_03R-F1SW-1-CMfr3-F-Cardiotoxic_monoclonal_antibody	Atrial natriuretic peptide receptor signaling	0	-1	0	0	1	0	1	0	99999		R not considered
Mbco_level4	48 hrs	Diffrna_up	TRS-MSN02_04R-F1SW-1-CMfr3-F-Cardiotoxic_monoclonal_antibody	Atrial natriuretic peptide receptor signaling	0	-1	0	0	1	0	1	0	99999		R not considered
Mbco_level4	48 hrs	Diffrna_down	TRS-MSN02_04R-F1SW-1-CMfr3-F-Cardiotoxic_monoclonal_antibody	Atrial natriuretic peptide receptor signaling	0	-1	0	0	1	0	1	0	99999		R not considered
Mbco_level4	48 hrs	Diffrna_down	TRS-MSN05_01R-F1SW-1-CMfr3-F-Cardiotoxic_monoclonal_antibody	Atrial natriuretic peptide receptor signaling	0	-1	0	0	1	0	1	0	99999		R not considered
Mbco_level4	48 hrs	Diffrna_up	TRS-MSN09_04R-F1SW-1-CMfr3-F-Cardiotoxic_monoclonal_antibody	Atrial natriuretic peptide receptor signaling	0	-1	0	0	1	0	1	0	99999		R not considered
Mbco_level4	48 hrs	Diffrna_up	VAN-MSN05_01R-F1SW-1-CMfr2-F-Cardiotoxic_kinase_inhibitor	Atrial natriuretic peptide receptor signaling	0	-1	0	0	1	0	1	0	99999		R not considered
Mbco_level4	48 hrs	Diffrna_down	VAN-MSN05_01R-F1SW-1-CMfr2-F-Cardiotoxic_kinase_inhibitor	Atrial natriuretic peptide receptor signaling	0	-1	0	0	1	0	1	0	99999		R not considered
Mbco_level4	48 hrs	Diffrna_up	VAN-MSN08_13R-F1SW-1-CMfr2-F-Cardiotoxic_kinase_inhibitor	Atrial natriuretic peptide receptor signaling	0	-1	0	0	1	0	1	0	99999		R not considered
Mbco_level4	48 hrs	Diffrna_down	VAN-MSN08_13R-F1SW-1-CMfr2-F-Cardiotoxic_kinase_inhibitor	Atrial natriuretic peptide receptor signaling	0	-1	0	0	1	0	1	0	99999		R not considered
Mbco_level4	48 hrs	Diffrna_up	VAN-MSN09_04R-F1SW-1-CMfr2-F-Cardiotoxic_kinase_inhibitor	Atrial natriuretic peptide receptor signaling	0	-1	0	0	1	0	1	0	99999		R not considered
Mbco_level4	48 hrs	Diffrna_down	VAN-MSN09_04R-F1SW-1-CMfr2-F-Cardiotoxic_kinase_inhibitor	Atrial natriuretic peptide receptor signaling	0	-1	0	0	1	0	1	0	99999		R not considered
Mbco_level4	48 hrs	Diffrna_up	VEM-MSN01_03R-F1SW-1-CMfr0-F-Noncardiotoxic_kinase_inhibitor	Atrial natriuretic peptide receptor signaling	0	-1	0	0	1	0	1	0	99999		R not considered
Mbco_level4	48 hrs	Diffrna_down	VEM-MSN01_03R-F1SW-1-CMfr0-F-Noncardiotoxic_kinase_inhibitor	Atrial natriuretic peptide receptor signaling	0	-1	0	0	1	0	1	0	99999		R not considered
Mbco_level4	48 hrs	Diffrna_up	VEM-MSN05_01R-F1SW-1-CMfr0-F-Noncardiotoxic_kinase_inhibitor	Atrial natriuretic peptide receptor signaling	0	-1	0	0	1	0	1	0	99999		R not considered
Mbco_level4	48 hrs	Diffrna_down	VEM-MSN05_01R-F1SW-1-CMfr0-F-Noncardiotoxic_kinase_inhibitor	Atrial natriuretic peptide receptor signaling	0	-1	0	0	1	0	1	0	99999		R not considered
Mbco_level4	48 hrs	Diffrna_up	VEM-MSN06_07R-F1SW-1-CMfr0-F-Noncardiotoxic_kinase_inhibitor	Atrial natriuretic peptide receptor signaling	0	-1	0	0	1	0	1	0	99999		R not considered
Mbco_level4	48 hrs	Diffrna_down	VEM-MSN06_07R-F1SW-1-CMfr0-F-Noncardiotoxic_kinase_inhibitor	Atrial natriuretic peptide receptor signaling	0	-1	0	0	1	0	1	0	99999		R not considered
Mbco_level4	48 hrs	Diffrna_up	VEM-MSN08_13R-F1SW-1-CMfr0-F-Noncardiotoxic_kinase_inhibitor	Atrial natriuretic peptide receptor signaling	0	-1	0	0	1	0	1	0	99999		R not considered
Mbco_level4	48 hrs	Diffrna_down	VEM-MSN08_13R-F1SW-1-CMfr0-F-Noncardiotoxic_kinase_inhibitor	Atrial natriuretic peptide receptor signaling	0	-1	0	0	1	0	1	0	99999		R not considered
Mbco_level4	48 hrs	Diffrna_up	VEM-MSN09_04R-F1SW-1-CMfr0-F-Noncardiotoxic_kinase_inhibitor	Atrial natriuretic peptide receptor signaling	0	-1	0	0	1	0	1	0	99999		R not considered
Mbco_level4	48 hrs	Diffrna_down	VEM-MSN09_04R-F1SW-1-CMfr0-F-Noncardiotoxic_kinase_inhibitor	Atrial natriuretic peptide receptor signaling	0	-1	0	0	1	0	1	0	99999		R not considered
Mbco_level4	48 hrs	Diffrna_up	VRP-MSN01_03R-F1SW-1-CMfr1-F-Cardiovascular_drug	Atrial natriuretic peptide receptor signaling	0	-1	0	0	1	0	1	0	99999		R not considered
Mbco_level4	48 hrs	Diffrna_down	VRP-MSN01_03R-F1SW-1-CMfr1-F-Cardiovascular_drug	Atrial natriuretic peptide receptor signaling	0	-1	0	0	1	0	1	0	99999		R not considered
Mbco_level4	48 hrs	Diffrna_up	VRP-MSN05_01R-F1SW-1-CMfr1-F-Cardiovascular_drug	Atrial natriuretic peptide receptor signaling	0	-1	0	0	1	0	1	0	99999		R not considered
Mbco_level4	48 hrs	Diffrna_down	VRP-MSN05_01R-F1SW-1-CMfr1-F-Cardiovascular_drug	Atrial natriuretic peptide receptor signaling	0	-1	0	0	1	0	1	0	99999		R not considered
Mbco_level4	48 hrs	Diffrna_up	VRP-MSN06_07R-F1SW-1-CMfr1-F-Cardiovascular_drug	Atrial natriuretic peptide receptor signaling	0	-1	0	0	1	0	1	0	99999		R not considered
Mbco_level4	48 hrs	Diffrna_down	VRP-MSN06_07R-F1SW-1-CMfr1-F-Cardiovascular_drug	Atrial natriuretic peptide receptor signaling	0	-1	0	0	1	0	1	0	99999		R not considered
Mbco_level4	48 hrs	Diffrna_up	VRP-MSN08_13R-F1SW-1-CMfr1-F-Cardiovascular_drug	Atrial natriuretic peptide receptor signaling	0	-1	0	0	1	0	1	0	99999		R not considered
Mbco_level4	48 hrs	Diffrna_down	VRP-MSN08_13R-F1SW-1-CMfr1-F-Cardiovascular_drug	Atrial natriuretic peptide receptor signaling	0	-1	0	0	1	0	1	0	99999		R not considered
Mbco_level4	48 hrs	Diffrna_up	VRP-MSN09_04R-F1SW-1-CMfr1-F-Cardiovascular_drug	Atrial natriuretic peptide receptor signaling	0	-1	0	0	1	0	1	0	99999		R not considered
Mbco_level4	48 hrs	Diffrna_down	VRP-MSN09_04R-F1SW-1-CMfr1-F-Cardiovascular_drug	Atrial natriuretic peptide receptor signaling	0	-1	0	0	1	0	1	0	99999		R not considered
Mbco_level4	48 hrs	Diffrna_up	AFA-MSN01_03R-F1SW-1-CMfr0-F-Noncardiotoxic_kinase_inhibitor	Autophagosome elongation	0	-1	0	0	1	0	1	0	99999		R not considered
Mbco_level4	48 hrs	Diffrna_down	AFA-MSN01_03R-F1SW-1-CMfr0-F-Noncardiotoxic_kinase_inhibitor	Autophagosome elongation	0	-1	0	0	1	0	1	0	99999		R not considered
Mbco_level4	48 hrs	Diffrna_up	AFA-MSN05_01R-F1SW-1-CMfr0-F-Noncardiotoxic_kinase_inhibitor	Autophagosome elongation	0	-1	0	0	1	0	1	0	99999		R not considered
Mbco_level4	48 hrs	Diffrna_down	AFA-MSN05_01R-F1SW-1-CMfr0-F-Noncardiotoxic_kinase_inhibitor	Autophagosome elongation	0	-1	0	0	1	0	1	0	99999		R not considered
Mbco_level4	48 hrs	Diffrna_up	AFA-MSN06_07R-F1SW-1-CMfr0-F-Noncardiotoxic_kinase_inhibitor	Autophagosome elongation	0	-1	0	0	1	0	1	0	99999		R not considered
Mbco_level4	48 hrs	Diffrna_down	AFA-MSN06_07R-F1SW-1-CMfr0-F-Noncardiotoxic_kinase_inhibitor	Autophagosome elongation	0	-1	0	0	1	0	1	0	99999		R not considered
Mbco_level4	48 hrs	Diffrna_up	AFA-MSN08_13R-F1SW-1-CMfr0-F-Noncardiotoxic_kinase_inhibitor	Autophagosome elongation	0	-1	0	0	1	0	1	0	99999		R not considered
Mbco_level4	48 hrs	Diffrna_down	AFA-MSN08_13R-F1SW-1-CMfr0-F-Noncardiotoxic_kinase_inhibitor	Autophagosome elongation	0	-1	0	0	1	0	1	0	99999		R not considered
Mbco_level4	48 hrs	Diffrna_up	AFA-MSN09_04R-F1SW-1-CMfr0-F-Noncardiotoxic_kinase_inhibitor	Autophagosome elongation	0	-1	0	0	1	0	1	0	99999		R not considered
Mbco_level4	48 hrs	Diffrna_down	AFA-MSN09_04R-F1SW-1-CMfr0-F-Noncardiotoxic_kinase_inhibitor	Autophagosome elongation	0	-1	0	0	1	0	1	0	99999		R not considered
Mbco_level4	48 hrs	Diffrna_up	AMI-MSN01_03R-F1SW-1-CMfr1-F-Cardiovascular_drug	Autophagosome elongation	0	-1	0	0	1	0	1	0	99999		R not considered
Mbco_level4	48 hrs	Diffrna_down	AMI-MSN01_03R-F1SW-1-CMfr1-F-Cardiovascular_drug	Autophagosome elongation	0	-1	0	0	1	0	1	0	99999		R not considered
Mbco_level4	48 hrs	Diffrna_up	AMI-MSN05_01R-F1SW-1-CMfr1-F-Cardiovascular_drug	Autophagosome elongation	0	-1	0	0	1	0	1	0	99999		R not considered
Mbco_level4	48 hrs	Diffrna_down	AMI-MSN05_01R-F1SW-1-CMfr1-F-Cardiovascular_drug	Autophagosome elongation	0	-1	0	0	1	0	1	0	99999		R not considered
Mbco_level4	48 hrs	Diffrna_up	AMI-MSN06_07R-F1SW-1-CMfr1-F-Cardiovascular_drug	Autophagosome elongation	0	-1	0	0	1	0	1	0	99999		R not considered
Mbco_level4	48 hrs	Diffrna_down	AMI-MSN06_07R-F1SW-1-CMfr1-F-Cardiovascular_drug	Autophagosome elongation	0	-1	0	0	1	0	1	0	99999		R not considered
Mbco_level4	48 hrs	Diffrna_up	AMI-MSN08_13R-F1SW-1-CMfr1-F-Cardiovascular_drug	Autophagosome elongation	0	-1	0	0	1	0	1	0	99999		R not considered
Mbco_level4	48 hrs	Diffrna_down	AMI-MSN08_13R-F1SW-1-CMfr1-F-Cardiovascular_drug	Autophagosome elongation	0	-1	0	0	1	0	1	0	99999		R not considered
Mbco_level4	48 hrs	Diffrna_up	AMI-MSN09_04R-F1SW-1-CMfr1-F-Cardiovascular_drug	Autophagosome elongation	0	-1	0	0	1	0	1	0	99999		R not considered
Mbco_level4	48 hrs	Diffrna_down	AMI-MSN09_04R-F1SW-1-CMfr1-F-Cardiovascular_drug	Autophagosome elongation	0	-1	0	0	1	0	1	0	99999		R not considered
Mbco_level4	48 hrs	Diffrna_up	AXI-MSN01_03R-F1SW-1-CMfr1-F-Noncardiotoxic_kinase_inhibitor	Autophagosome elongation	0	-1	0	0	1	0	1	0	99999		R not considered
Mbco_level4	48 hrs	Diffrna_down	AXI-MSN01_03R-F1SW-1-CMfr1-F-Noncardiotoxic_kinase_inhibitor	Autophagosome elongation	0	-1	0	0	1	0	1	0	99999		R not considered
Mbco_level4	48 hrs	Diffrna_up	AXI-MSN05_01R-F1SW-1-CMfr1-F-Noncardiotoxic_kinase_inhibitor	Autophagosome elongation	0	-1	0	0	1	0	1	0	99999		R not considered
Mbco_level4	48 hrs	Diffrna_down	AXI-MSN05_01R-F1SW-1-CMfr1-F-Noncardiotoxic_kinase_inhibitor	Autophagosome elongation	0	-1	0	0	1	0	1	0	99999		R not considered
Mbco_level4	48 hrs	Diffrna_up	AXI-MSN06_07R-F1SW-1-CMfr1-F-Noncardiotoxic_kinase_inhibitor	Autophagosome elongation	0	-1	0	0	1	0	1	0	99999		R not considered
Mbco_level4	48 hrs	Diffrna_down	AXI-MSN06_07R-F1SW-1-CMfr1-F-Noncardiotoxic_kinase_inhibitor	Autophagosome elongation	0	-1	0	0	1	0	1	0	99999		R not considered
Mbco_level4	48 hrs	Diffrna_up	AXI-MSN08_13R-F1SW-1-CMfr1-F-Noncardiotoxic_kinase_inhibitor	Autophagosome elongation	0	-1	0	0	1	0	1	0	99999		R not considered
Mbco_level4	48 hrs	Diffrna_down	AXI-MSN08_13R-F1SW-1-CMfr1-F-Noncardiotoxic_kinase_inhibitor	Autophagosome elongation	0	-1	0	0	1	0	1	0	99999		R not considered
Mbco_level4	48 hrs	Diffrna_up	AXI-MSN09_04R-F1SW-1-CMfr1-F-Noncardiotoxic_kinase_inhibitor	Autophagosome elongation	0	-1	0	0	1	0	1	0	99999		R not considered
Mbco_level4	48 hrs	Diffrna_down	AXI-MSN09_04R-F1SW-1-CMfr1-F-Noncardiotoxic_kinase_inhibitor	Autophagosome elongation	0	-1	0	0	1	0	1	0	99999		R not considered
Mbco_level4	48 hrs	Diffrna_up	AZA-MSN01_03R-F1SW-1-CMfr1-F-Non_cardiovascular_drug	Autophagosome elongation	0	-1	0	0	1	0	1	0	99999		R not considered
Mbco_level4	48 hrs	Diffrna_down	AZA-MSN01_03R-F1SW-1-CMfr1-F-Non_cardiovascular_drug	Autophagosome elongation	0	-1	0	0	1	0	1	0	99999		R not considered
Mbco_level4	48 hrs	Diffrna_up	AZA-MSN02_04R-F1SW-1-CMfr1-F-Non_cardiovascular_drug	Autophagosome elongation	0	-1	0	0	1	0	1	0	99999		R not considered
Mbco_level4	48 hrs	Diffrna_down	AZA-MSN02_04R-F1SW-1-CMfr1-F-Non_cardiovascular_drug	Autophagosome elongation	0	-1	0	0	1	0	1	0	99999		R not considered
Mbco_level4	48 hrs	Diffrna_up	AZA-MSN05_01R-F1SW-1-CMfr1-F-Non_cardiovascular_drug	Autophagosome elongation	0	-1	0	0	1	0	1	0	99999		R not considered
Mbco_level4	48 hrs	Diffrna_down	AZA-MSN05_01R-F1SW-1-CMfr1-F-Non_cardiovascular_drug	Autophagosome elongation	0	-1	0	0	1	0	1	0	99999		R not considered
Mbco_level4	48 hrs	Diffrna_up	AZA-MSN06_07R-F1SW-1-CMfr1-F-Non_cardiovascular_drug	Autophagosome elongation	0	-1	0	0	1	0	1	0	99999		R not considered
Mbco_level4	48 hrs	Diffrna_down	AZA-MSN06_07R-F1SW-1-CMfr1-F-Non_cardiovascular_drug	Autophagosome elongation	0	-1	0	0	1	0	1	0	99999		R not considered
Mbco_level4	48 hrs	Diffrna_up	AZA-MSN08_13R-F1SW-1-CMfr1-F-Non_cardiovascular_drug	Autophagosome elongation	0	-1	0	0	1	0	1	0	99999		R not considered
Mbco_level4	48 hrs	Diffrna_down	AZA-MSN08_13R-F1SW-1-CMfr1-F-Non_cardiovascular_drug	Autophagosome elongation	0	-1	0	0	1	0	1	0	99999		R not considered
Mbco_level4	48 hrs	Diffrna_up	AZA-MSN09_04R-F1SW-1-CMfr1-F-Non_cardiovascular_drug	Autophagosome elongation	0	-1	0	0	1	0	1	0	99999		R not considered
Mbco_level4	48 hrs	Diffrna_down	AZA-MSN09_04R-F1SW-1-CMfr1-F-Non_cardiovascular_drug	Autophagosome elongation	0	-1	0	0	1	0	1	0	99999		R not considered
Mbco_level4	48 hrs	Diffrna_up	BEV-MSN05_01R-F1SW-1-CMfr2-F-Cardiotoxic_monoclonal_antibody	Autophagosome elongation	0	-1	0	0	1	0	1	0	99999		R not considered
Mbco_level4	48 hrs	Diffrna_down	BEV-MSN05_01R-F1SW-1-CMfr2-F-Cardiotoxic_monoclonal_antibody	Autophagosome elongation	0	-1	0	0	1	0	1	0	99999		R not considered
Mbco_level4	48 hrs	Diffrna_up	BEV-MSN06_07R-F1SW-1-CMfr2-F-Cardiotoxic_monoclonal_antibody	Autophagosome elongation	0	-1	0	0	1	0	1	0	99999		R not considered
Mbco_level4	48 hrs	Diffrna_down	BEV-MSN06_07R-F1SW-1-CMfr2-F-Cardiotoxic_monoclonal_antibody	Autophagosome elongation	0	-1	0	0	1	0	1	0	99999		R not considered
Mbco_level4	48 hrs	Diffrna_up	BEV-MSN08_13R-F1SW-1-CMfr2-F-Cardiotoxic_monoclonal_antibody	Autophagosome elongation	0	-1	0	0	1	0	1	0	99999		R not considered
Mbco_level4	48 hrs	Diffrna_down	BEV-MSN08_13R-F1SW-1-CMfr2-F-Cardiotoxic_monoclonal_antibody	Autophagosome elongation	0	-1	0	0	1	0	1	0	99999		R not considered
Mbco_level4	48 hrs	Diffrna_up	BEV-MSN09_04R-F1SW-1-CMfr2-F-Cardiotoxic_monoclonal_antibody	Autophagosome elongation	0	-1	0	0	1	0	1	0	99999		R not considered
Mbco_level4	48 hrs	Diffrna_down	BEV-MSN09_04R-F1SW-1-CMfr2-F-Cardiotoxic_monoclonal_antibody	Autophagosome elongation	0	-1	0	0	1	0	1	0	99999		R not considered
Mbco_level4	48 hrs	Diffrna_up	BOR-MSN01_03R-F1SW-1-CMfr2-F-Non_cardiovascular_drug	Autophagosome elongation	0	-1	0	0	1	0	1	0	99999		R not considered
Mbco_level4	48 hrs	Diffrna_down	BOR-MSN01_03R-F1SW-1-CMfr2-F-Non_cardiovascular_drug	Autophagosome elongation	0	-1	0	0	1	0	1	0	99999		R not considered
Mbco_level4	48 hrs	Diffrna_up	BOR-MSN02_04R-F1SW-1-CMfr2-F-Non_cardiovascular_drug	Autophagosome elongation	0	-1	0	0	1	0	1	0	99999		R not considered
Mbco_level4	48 hrs	Diffrna_down	BOR-MSN02_04R-F1SW-1-CMfr2-F-Non_cardiovascular_drug	Autophagosome elongation	0	-1	0	0	1	0	1	0	99999		R not considered
Mbco_level4	48 hrs	Diffrna_up	BOR-MSN05_01R-F1SW-1-CMfr2-F-Non_cardiovascular_drug	Autophagosome elongation	0	-1	0	0	1	0	1	0	99999		R not considered
Mbco_level4	48 hrs	Diffrna_down	BOR-MSN05_01R-F1SW-1-CMfr2-F-Non_cardiovascular_drug	Autophagosome elongation	0	-1	0	0	1	0	1	0	99999		R not considered
Mbco_level4	48 hrs	Diffrna_up	BOR-MSN06_07R-F1SW-1-CMfr2-F-Non_cardiovascular_drug	Autophagosome elongation	0	-1	0	0	1	0	1	0	99999		R not considered
Mbco_level4	48 hrs	Diffrna_down	BOR-MSN06_07R-F1SW-1-CMfr2-F-Non_cardiovascular_drug	Autophagosome elongation	0	-1	0	0	1	0	1	0	99999		R not considered
Mbco_level4	48 hrs	Diffrna_up	BOR-MSN08_13R-F1SW-1-CMfr2-F-Non_cardiovascular_drug	Autophagosome elongation	0	-1	0	0	1	0	1	0	99999		R not considered
Mbco_level4	48 hrs	Diffrna_down	BOR-MSN08_13R-F1SW-1-CMfr2-F-Non_cardiovascular_drug	Autophagosome elongation	0	-1	0	0	1	0	1	0	99999		R not considered
Mbco_level4	48 hrs	Diffrna_up	BOS-MSN01_03R-F1SW-1-CMfr0-F-Noncardiotoxic_kinase_inhibitor	Autophagosome elongation	0	-1	0	0	1	0	1	0	99999		R not considered
Mbco_level4	48 hrs	Diffrna_down	BOS-MSN01_03R-F1SW-1-CMfr0-F-Noncardiotoxic_kinase_inhibitor	Autophagosome elongation	0	-1	0	0	1	0	1	0	99999		R not considered
Mbco_level4	48 hrs	Diffrna_up	BOS-MSN05_01R-F1SW-1-CMfr0-F-Noncardiotoxic_kinase_inhibitor	Autophagosome elongation	0	-1	0	0	1	0	1	0	99999		R not considered
Mbco_level4	48 hrs	Diffrna_down	BOS-MSN05_01R-F1SW-1-CMfr0-F-Noncardiotoxic_kinase_inhibitor	Autophagosome elongation	0	-1	0	0	1	0	1	0	99999		R not considered
Mbco_level4	48 hrs	Diffrna_up	BOS-MSN08_13R-F1SW-1-CMfr0-F-Noncardiotoxic_kinase_inhibitor	Autophagosome elongation	0	-1	0	0	1	0	1	0	99999		R not considered
Mbco_level4	48 hrs	Diffrna_down	BOS-MSN08_13R-F1SW-1-CMfr0-F-Noncardiotoxic_kinase_inhibitor	Autophagosome elongation	0	-1	0	0	1	0	1	0	99999		R not considered
Mbco_level4	48 hrs	Diffrna_up	BOS-MSN09_04R-F1SW-1-CMfr0-F-Noncardiotoxic_kinase_inhibitor	Autophagosome elongation	0	-1	0	0	1	0	1	0	99999		R not considered
Mbco_level4	48 hrs	Diffrna_down	BOS-MSN09_04R-F1SW-1-CMfr0-F-Noncardiotoxic_kinase_inhibitor	Autophagosome elongation	0	-1	0	0	1	0	1	0	99999		R not considered
Mbco_level4	48 hrs	Diffrna_up	CAB-MSN01_03R-F1SW-1-CMfr0-F-Noncardiotoxic_kinase_inhibitor	Autophagosome elongation	0	-1	0	0	1	0	1	0	99999		R not considered
Mbco_level4	48 hrs	Diffrna_down	CAB-MSN01_03R-F1SW-1-CMfr0-F-Noncardiotoxic_kinase_inhibitor	Autophagosome elongation	0	-1	0	0	1	0	1	0	99999		R not considered
Mbco_level4	48 hrs	Diffrna_up	CAB-MSN02_04R-F1SW-1-CMfr0-F-Noncardiotoxic_kinase_inhibitor	Autophagosome elongation	0	-1	0	0	1	0	1	0	99999		R not considered
Mbco_level4	48 hrs	Diffrna_down	CAB-MSN02_04R-F1SW-1-CMfr0-F-Noncardiotoxic_kinase_inhibitor	Autophagosome elongation	0	-1	0	0	1	0	1	0	99999		R not considered
Mbco_level4	48 hrs	Diffrna_up	CAB-MSN05_01R-F1SW-1-CMfr0-F-Noncardiotoxic_kinase_inhibitor	Autophagosome elongation	0	-1	0	0	1	0	1	0	99999		R not considered
Mbco_level4	48 hrs	Diffrna_down	CAB-MSN05_01R-F1SW-1-CMfr0-F-Noncardiotoxic_kinase_inhibitor	Autophagosome elongation	0	-1	0	0	1	0	1	0	99999		R not considered
Mbco_level4	48 hrs	Diffrna_up	CAB-MSN06_07R-F1SW-1-CMfr0-F-Noncardiotoxic_kinase_inhibitor	Autophagosome elongation	0	-1	0	0	1	0	1	0	99999		R not considered
Mbco_level4	48 hrs	Diffrna_down	CAB-MSN06_07R-F1SW-1-CMfr0-F-Noncardiotoxic_kinase_inhibitor	Autophagosome elongation	0	-1	0	0	1	0	1	0	99999		R not considered
Mbco_level4	48 hrs	Diffrna_up	CAB-MSN08_13R-F1SW-1-CMfr0-F-Noncardiotoxic_kinase_inhibitor	Autophagosome elongation	0	-1	0	0	1	0	1	0	99999		R not considered
Mbco_level4	48 hrs	Diffrna_down	CAB-MSN08_13R-F1SW-1-CMfr0-F-Noncardiotoxic_kinase_inhibitor	Autophagosome elongation	0	-1	0	0	1	0	1	0	99999		R not considered
Mbco_level4	48 hrs	Diffrna_up	CAB-MSN09_04R-F1SW-1-CMfr0-F-Noncardiotoxic_kinase_inhibitor	Autophagosome elongation	0	-1	0	0	1	0	1	0	99999		R not considered
Mbco_level4	48 hrs	Diffrna_down	CAB-MSN09_04R-F1SW-1-CMfr0-F-Noncardiotoxic_kinase_inhibitor	Autophagosome elongation	0	-1	0	0	1	0	1	0	99999		R not considered
Mbco_level4	48 hrs	Diffrna_up	CAR-MSN01_03R-F1SW-1-CMfr2-F-Non_cardiovascular_drug	Autophagosome elongation	0	-1	0	0	1	0	1	0	99999		R not considered
Mbco_level4	48 hrs	Diffrna_down	CAR-MSN01_03R-F1SW-1-CMfr2-F-Non_cardiovascular_drug	Autophagosome elongation	0	-1	0	0	1	0	1	0	99999		R not considered
Mbco_level4	48 hrs	Diffrna_up	CAR-MSN02_04R-F1SW-1-CMfr2-F-Non_cardiovascular_drug	Autophagosome elongation	0	-1	0	0	1	0	1	0	99999		R not considered
Mbco_level4	48 hrs	Diffrna_down	CAR-MSN02_04R-F1SW-1-CMfr2-F-Non_cardiovascular_drug	Autophagosome elongation	0	-1	0	0	1	0	1	0	99999		R not considered
Mbco_level4	48 hrs	Diffrna_up	CAR-MSN05_01R-F1SW-1-CMfr2-F-Non_cardiovascular_drug	Autophagosome elongation	0	-1	0	0	1	0	1	0	99999		R not considered
Mbco_level4	48 hrs	Diffrna_down	CAR-MSN05_01R-F1SW-1-CMfr2-F-Non_cardiovascular_drug	Autophagosome elongation	0	-1	0	0	1	0	1	0	99999		R not considered
Mbco_level4	48 hrs	Diffrna_up	CAR-MSN08_13R-F1SW-1-CMfr2-F-Non_cardiovascular_drug	Autophagosome elongation	0	-1	0	0	1	0	1	0	99999		R not considered
Mbco_level4	48 hrs	Diffrna_down	CAR-MSN08_13R-F1SW-1-CMfr2-F-Non_cardiovascular_drug	Autophagosome elongation	0	-1	0	0	1	0	1	0	99999		R not considered
Mbco_level4	48 hrs	Diffrna_up	CAR-MSN09_04R-F1SW-1-CMfr2-F-Non_cardiovascular_drug	Autophagosome elongation	0	-1	0	0	1	0	1	0	99999		R not considered
Mbco_level4	48 hrs	Diffrna_down	CAR-MSN09_04R-F1SW-1-CMfr2-F-Non_cardiovascular_drug	Autophagosome elongation	0	-1	0	0	1	0	1	0	99999		R not considered
Mbco_level4	48 hrs	Diffrna_up	CER-MSN01_03R-F1SW-1-CMfr0-F-Noncardiotoxic_kinase_inhibitor	Autophagosome elongation	0	-1	0	0	1	0	1	0	99999		R not considered
Mbco_level4	48 hrs	Diffrna_down	CER-MSN01_03R-F1SW-1-CMfr0-F-Noncardiotoxic_kinase_inhibitor	Autophagosome elongation	0	-1	0	0	1	0	1	0	99999		R not considered
Mbco_level4	48 hrs	Diffrna_up	CER-MSN05_01R-F1SW-1-CMfr0-F-Noncardiotoxic_kinase_inhibitor	Autophagosome elongation	0	-1	0	0	1	0	1	0	99999		R not considered
Mbco_level4	48 hrs	Diffrna_down	CER-MSN05_01R-F1SW-1-CMfr0-F-Noncardiotoxic_kinase_inhibitor	Autophagosome elongation	0	-1	0	0	1	0	1	0	99999		R not considered
Mbco_level4	48 hrs	Diffrna_up	CER-MSN06_07R-F1SW-1-CMfr0-F-Noncardiotoxic_kinase_inhibitor	Autophagosome elongation	0	-1	0	0	1	0	1	0	99999		R not considered
Mbco_level4	48 hrs	Diffrna_down	CER-MSN06_07R-F1SW-1-CMfr0-F-Noncardiotoxic_kinase_inhibitor	Autophagosome elongation	0	-1	0	0	1	0	1	0	99999		R not considered
Mbco_level4	48 hrs	Diffrna_up	CER-MSN08_13R-F1SW-1-CMfr0-F-Noncardiotoxic_kinase_inhibitor	Autophagosome elongation	0	-1	0	0	1	0	1	0	99999		R not considered
Mbco_level4	48 hrs	Diffrna_down	CER-MSN08_13R-F1SW-1-CMfr0-F-Noncardiotoxic_kinase_inhibitor	Autophagosome elongation	0	-1	0	0	1	0	1	0	99999		R not considered
Mbco_level4	48 hrs	Diffrna_up	CER-MSN09_04R-F1SW-1-CMfr0-F-Noncardiotoxic_kinase_inhibitor	Autophagosome elongation	0	-1	0	0	1	0	1	0	99999		R not considered
Mbco_level4	48 hrs	Diffrna_down	CER-MSN09_04R-F1SW-1-CMfr0-F-Noncardiotoxic_kinase_inhibitor	Autophagosome elongation	0	-1	0	0	1	0	1	0	99999		R not considered
Mbco_level4	48 hrs	Diffrna_up	CRI-MSN01_03R-F1SW-1-CMfr0-F-Noncardiotoxic_kinase_inhibitor	Autophagosome elongation	0	-1	0	0	1	0	1	0	99999		R not considered
Mbco_level4	48 hrs	Diffrna_down	CRI-MSN01_03R-F1SW-1-CMfr0-F-Noncardiotoxic_kinase_inhibitor	Autophagosome elongation	0	-1	0	0	1	0	1	0	99999		R not considered
Mbco_level4	48 hrs	Diffrna_up	CRI-MSN05_01R-F1SW-1-CMfr0-F-Noncardiotoxic_kinase_inhibitor	Autophagosome elongation	0	-1	0	0	1	0	1	0	99999		R not considered
Mbco_level4	48 hrs	Diffrna_down	CRI-MSN05_01R-F1SW-1-CMfr0-F-Noncardiotoxic_kinase_inhibitor	Autophagosome elongation	0	-1	0	0	1	0	1	0	99999		R not considered
Mbco_level4	48 hrs	Diffrna_up	CRI-MSN06_07R-F1SW-1-CMfr0-F-Noncardiotoxic_kinase_inhibitor	Autophagosome elongation	0	-1	0	0	1	0	1	0	99999		R not considered
Mbco_level4	48 hrs	Diffrna_down	CRI-MSN06_07R-F1SW-1-CMfr0-F-Noncardiotoxic_kinase_inhibitor	Autophagosome elongation	0	-1	0	0	1	0	1	0	99999		R not considered
Mbco_level4	48 hrs	Diffrna_up	CRI-MSN08_13R-F1SW-1-CMfr0-F-Noncardiotoxic_kinase_inhibitor	Autophagosome elongation	0	-1	0	0	1	0	1	0	99999		R not considered
Mbco_level4	48 hrs	Diffrna_down	CRI-MSN08_13R-F1SW-1-CMfr0-F-Noncardiotoxic_kinase_inhibitor	Autophagosome elongation	0	-1	0	0	1	0	1	0	99999		R not considered
Mbco_level4	48 hrs	Diffrna_up	CRI-MSN09_04R-F1SW-1-CMfr0-F-Noncardiotoxic_kinase_inhibitor	Autophagosome elongation	0	-1	0	0	1	0	1	0	99999		R not considered
Mbco_level4	48 hrs	Diffrna_down	CRI-MSN09_04R-F1SW-1-CMfr0-F-Noncardiotoxic_kinase_inhibitor	Autophagosome elongation	0	-1	0	0	1	0	1	0	99999		R not considered
Mbco_level4	48 hrs	Diffrna_up	CTX-MSN01_03R-F1SW-1-CMfr0-F-Noncardiotoxic_monoclonal_antibody	Autophagosome elongation	0	-1	0	0	1	0	1	0	99999		R not considered
Mbco_level4	48 hrs	Diffrna_down	CTX-MSN01_03R-F1SW-1-CMfr0-F-Noncardiotoxic_monoclonal_antibody	Autophagosome elongation	0	-1	0	0	1	0	1	0	99999		R not considered
Mbco_level4	48 hrs	Diffrna_up	CTX-MSN02_04R-F1SW-1-CMfr0-F-Noncardiotoxic_monoclonal_antibody	Autophagosome elongation	0	-1	0	0	1	0	1	0	99999		R not considered
Mbco_level4	48 hrs	Diffrna_down	CTX-MSN02_04R-F1SW-1-CMfr0-F-Noncardiotoxic_monoclonal_antibody	Autophagosome elongation	0	-1	0	0	1	0	1	0	99999		R not considered
Mbco_level4	48 hrs	Diffrna_up	CTX-MSN05_01R-F1SW-1-CMfr0-F-Noncardiotoxic_monoclonal_antibody	Autophagosome elongation	0	-1	0	0	1	0	1	0	99999		R not considered
Mbco_level4	48 hrs	Diffrna_down	CTX-MSN05_01R-F1SW-1-CMfr0-F-Noncardiotoxic_monoclonal_antibody	Autophagosome elongation	0	-1	0	0	1	0	1	0	99999		R not considered
Mbco_level4	48 hrs	Diffrna_up	CTX-MSN06_07R-F1SW-1-CMfr0-F-Noncardiotoxic_monoclonal_antibody	Autophagosome elongation	0	-1	0	0	1	0	1	0	99999		R not considered
Mbco_level4	48 hrs	Diffrna_down	CTX-MSN06_07R-F1SW-1-CMfr0-F-Noncardiotoxic_monoclonal_antibody	Autophagosome elongation	0	-1	0	0	1	0	1	0	99999		R not considered
Mbco_level4	48 hrs	Diffrna_up	CTX-MSN08_13R-F1SW-1-CMfr0-F-Noncardiotoxic_monoclonal_antibody	Autophagosome elongation	0	-1	0	0	1	0	1	0	99999		R not considered
Mbco_level4	48 hrs	Diffrna_down	CTX-MSN08_13R-F1SW-1-CMfr0-F-Noncardiotoxic_monoclonal_antibody	Autophagosome elongation	0	-1	0	0	1	0	1	0	99999		R not considered
Mbco_level4	48 hrs	Diffrna_up	CTX-MSN09_04R-F1SW-1-CMfr0-F-Noncardiotoxic_monoclonal_antibody	Autophagosome elongation	0	-1	0	0	1	0	1	0	99999		R not considered
Mbco_level4	48 hrs	Diffrna_down	CTX-MSN09_04R-F1SW-1-CMfr0-F-Noncardiotoxic_monoclonal_antibody	Autophagosome elongation	0	-1	0	0	1	0	1	0	99999		R not considered
Mbco_level4	48 hrs	Diffrna_up	CYC-MSN01_03R-F1SW-1-CMfr1-F-Non_cardiovascular_drug	Autophagosome elongation	0	-1	0	0	1	0	1	0	99999		R not considered
Mbco_level4	48 hrs	Diffrna_down	CYC-MSN01_03R-F1SW-1-CMfr1-F-Non_cardiovascular_drug	Autophagosome elongation	0	-1	0	0	1	0	1	0	99999		R not considered
Mbco_level4	48 hrs	Diffrna_up	CYC-MSN05_01R-F1SW-1-CMfr1-F-Non_cardiovascular_drug	Autophagosome elongation	0	-1	0	0	1	0	1	0	99999		R not considered
Mbco_level4	48 hrs	Diffrna_down	CYC-MSN05_01R-F1SW-1-CMfr1-F-Non_cardiovascular_drug	Autophagosome elongation	0	-1	0	0	1	0	1	0	99999		R not considered
Mbco_level4	48 hrs	Diffrna_up	CYC-MSN08_13R-F1SW-1-CMfr1-F-Non_cardiovascular_drug	Autophagosome elongation	0	-1	0	0	1	0	1	0	99999		R not considered
Mbco_level4	48 hrs	Diffrna_down	CYC-MSN08_13R-F1SW-1-CMfr1-F-Non_cardiovascular_drug	Autophagosome elongation	0	-1	0	0	1	0	1	0	99999		R not considered
Mbco_level4	48 hrs	Diffrna_up	DAB-MSN01_03R-F1SW-1-CMfr2-F-Cardiotoxic_kinase_inhibitor	Autophagosome elongation	0	-1	0	0	1	0	1	0	99999		R not considered
Mbco_level4	48 hrs	Diffrna_down	DAB-MSN01_03R-F1SW-1-CMfr2-F-Cardiotoxic_kinase_inhibitor	Autophagosome elongation	0	-1	0	0	1	0	1	0	99999		R not considered
Mbco_level4	48 hrs	Diffrna_up	DAB-MSN05_01R-F1SW-1-CMfr2-F-Cardiotoxic_kinase_inhibitor	Autophagosome elongation	0	-1	0	0	1	0	1	0	99999		R not considered
Mbco_level4	48 hrs	Diffrna_down	DAB-MSN05_01R-F1SW-1-CMfr2-F-Cardiotoxic_kinase_inhibitor	Autophagosome elongation	0	-1	0	0	1	0	1	0	99999		R not considered
Mbco_level4	48 hrs	Diffrna_up	DAB-MSN06_07R-F1SW-1-CMfr2-F-Cardiotoxic_kinase_inhibitor	Autophagosome elongation	0	-1	0	0	1	0	1	0	99999		R not considered
Mbco_level4	48 hrs	Diffrna_down	DAB-MSN06_07R-F1SW-1-CMfr2-F-Cardiotoxic_kinase_inhibitor	Autophagosome elongation	0	-1	0	0	1	0	1	0	99999		R not considered
Mbco_level4	48 hrs	Diffrna_up	DAB-MSN08_13R-F1SW-1-CMfr2-F-Cardiotoxic_kinase_inhibitor	Autophagosome elongation	0	-1	0	0	1	0	1	0	99999		R not considered
Mbco_level4	48 hrs	Diffrna_down	DAB-MSN08_13R-F1SW-1-CMfr2-F-Cardiotoxic_kinase_inhibitor	Autophagosome elongation	0	-1	0	0	1	0	1	0	99999		R not considered
Mbco_level4	48 hrs	Diffrna_up	DAB-MSN09_04R-F1SW-1-CMfr2-F-Cardiotoxic_kinase_inhibitor	Autophagosome elongation	0	-1	0	0	1	0	1	0	99999		R not considered
Mbco_level4	48 hrs	Diffrna_down	DAB-MSN09_04R-F1SW-1-CMfr2-F-Cardiotoxic_kinase_inhibitor	Autophagosome elongation	0	-1	0	0	1	0	1	0	99999		R not considered
Mbco_level4	48 hrs	Diffrna_up	DAS-MSN01_03R-F1SW-1-CMfr0-F-Noncardiotoxic_kinase_inhibitor	Autophagosome elongation	0	-1	0	0	1	0	1	0	99999		R not considered
Mbco_level4	48 hrs	Diffrna_down	DAS-MSN01_03R-F1SW-1-CMfr0-F-Noncardiotoxic_kinase_inhibitor	Autophagosome elongation	0	-1	0	0	1	0	1	0	99999		R not considered
Mbco_level4	48 hrs	Diffrna_up	DAS-MSN05_01R-F1SW-1-CMfr0-F-Noncardiotoxic_kinase_inhibitor	Autophagosome elongation	0	-1	0	0	1	0	1	0	99999		R not considered
Mbco_level4	48 hrs	Diffrna_down	DAS-MSN05_01R-F1SW-1-CMfr0-F-Noncardiotoxic_kinase_inhibitor	Autophagosome elongation	0	-1	0	0	1	0	1	0	99999		R not considered
Mbco_level4	48 hrs	Diffrna_up	DAS-MSN06_07R-F1SW-1-CMfr0-F-Noncardiotoxic_kinase_inhibitor	Autophagosome elongation	0	-1	0	0	1	0	1	0	99999		R not considered
Mbco_level4	48 hrs	Diffrna_down	DAS-MSN06_07R-F1SW-1-CMfr0-F-Noncardiotoxic_kinase_inhibitor	Autophagosome elongation	0	-1	0	0	1	0	1	0	99999		R not considered
Mbco_level4	48 hrs	Diffrna_up	DAS-MSN08_13R-F1SW-1-CMfr0-F-Noncardiotoxic_kinase_inhibitor	Autophagosome elongation	0	-1	0	0	1	0	1	0	99999		R not considered
Mbco_level4	48 hrs	Diffrna_down	DAS-MSN08_13R-F1SW-1-CMfr0-F-Noncardiotoxic_kinase_inhibitor	Autophagosome elongation	0	-1	0	0	1	0	1	0	99999		R not considered
Mbco_level4	48 hrs	Diffrna_up	DAS-MSN09_04R-F1SW-1-CMfr0-F-Noncardiotoxic_kinase_inhibitor	Autophagosome elongation	0	-1	0	0	1	0	1	0	99999		R not considered
Mbco_level4	48 hrs	Diffrna_down	DAS-MSN09_04R-F1SW-1-CMfr0-F-Noncardiotoxic_kinase_inhibitor	Autophagosome elongation	0	-1	0	0	1	0	1	0	99999		R not considered
Mbco_level4	48 hrs	Diffrna_up	DAU-MSN01_03R-F1SW-1-CMfr-1-F-Anthracycline	Autophagosome elongation	0	-1	0	0	1	0	1	0	99999		R not considered
Mbco_level4	48 hrs	Diffrna_down	DAU-MSN01_03R-F1SW-1-CMfr-1-F-Anthracycline	Autophagosome elongation	0	-1	0	0	1	0	1	0	99999		R not considered
Mbco_level4	48 hrs	Diffrna_up	DAU-MSN02_04R-F1SW-1-CMfr-1-F-Anthracycline	Autophagosome elongation	0	-1	0	0	1	0	1	0	99999		R not considered
Mbco_level4	48 hrs	Diffrna_down	DAU-MSN02_04R-F1SW-1-CMfr-1-F-Anthracycline	Autophagosome elongation	0	-1	0	0	1	0	1	0	99999		R not considered
Mbco_level4	48 hrs	Diffrna_up	DAU-MSN05_01R-F1SW-1-CMfr-1-F-Anthracycline	Autophagosome elongation	0	-1	0	0	1	0	1	0	99999		R not considered
Mbco_level4	48 hrs	Diffrna_down	DAU-MSN05_01R-F1SW-1-CMfr-1-F-Anthracycline	Autophagosome elongation	0	-1	0	0	1	0	1	0	99999		R not considered
Mbco_level4	48 hrs	Diffrna_up	DAU-MSN06_07R-F1SW-1-CMfr-1-F-Anthracycline	Autophagosome elongation	0	-1	0	0	1	0	1	0	99999		R not considered
Mbco_level4	48 hrs	Diffrna_down	DAU-MSN06_07R-F1SW-1-CMfr-1-F-Anthracycline	Autophagosome elongation	0	-1	0	0	1	0	1	0	99999		R not considered
Mbco_level4	48 hrs	Diffrna_up	DAU-MSN08_13R-F1SW-1-CMfr-1-F-Anthracycline	Autophagosome elongation	0	-1	0	0	1	0	1	0	99999		R not considered
Mbco_level4	48 hrs	Diffrna_down	DAU-MSN08_13R-F1SW-1-CMfr-1-F-Anthracycline	Autophagosome elongation	0	-1	0	0	1	0	1	0	99999		R not considered
Mbco_level4	48 hrs	Diffrna_up	DAU-MSN09_04R-F1SW-1-CMfr-1-F-Anthracycline	Autophagosome elongation	0	-1	0	0	1	0	1	0	99999		R not considered
Mbco_level4	48 hrs	Diffrna_down	DAU-MSN09_04R-F1SW-1-CMfr-1-F-Anthracycline	Autophagosome elongation	0	-1	0	0	1	0	1	0	99999		R not considered
Mbco_level4	48 hrs	Diffrna_up	DEC-MSN01_03R-F1SW-1-CMfr1-F-Non_cardiovascular_drug	Autophagosome elongation	0	-1	0	0	1	0	1	0	99999		R not considered
Mbco_level4	48 hrs	Diffrna_down	DEC-MSN01_03R-F1SW-1-CMfr1-F-Non_cardiovascular_drug	Autophagosome elongation	0	-1	0	0	1	0	1	0	99999		R not considered
Mbco_level4	48 hrs	Diffrna_up	DEC-MSN02_04R-F1SW-1-CMfr1-F-Non_cardiovascular_drug	Autophagosome elongation	0	-1	0	0	1	0	1	0	99999		R not considered
Mbco_level4	48 hrs	Diffrna_down	DEC-MSN02_04R-F1SW-1-CMfr1-F-Non_cardiovascular_drug	Autophagosome elongation	0	-1	0	0	1	0	1	0	99999		R not considered
Mbco_level4	48 hrs	Diffrna_up	DEC-MSN05_01R-F1SW-1-CMfr1-F-Non_cardiovascular_drug	Autophagosome elongation	0	-1	0	0	1	0	1	0	99999		R not considered
Mbco_level4	48 hrs	Diffrna_down	DEC-MSN05_01R-F1SW-1-CMfr1-F-Non_cardiovascular_drug	Autophagosome elongation	0	-1	0	0	1	0	1	0	99999		R not considered
Mbco_level4	48 hrs	Diffrna_up	DEC-MSN06_07R-F1SW-1-CMfr1-F-Non_cardiovascular_drug	Autophagosome elongation	0	-1	0	0	1	0	1	0	99999		R not considered
Mbco_level4	48 hrs	Diffrna_down	DEC-MSN06_07R-F1SW-1-CMfr1-F-Non_cardiovascular_drug	Autophagosome elongation	0	-1	0	0	1	0	1	0	99999		R not considered
Mbco_level4	48 hrs	Diffrna_up	DEC-MSN08_13R-F1SW-1-CMfr1-F-Non_cardiovascular_drug	Autophagosome elongation	0	-1	0	0	1	0	1	0	99999		R not considered
Mbco_level4	48 hrs	Diffrna_down	DEC-MSN08_13R-F1SW-1-CMfr1-F-Non_cardiovascular_drug	Autophagosome elongation	0	-1	0	0	1	0	1	0	99999		R not considered
Mbco_level4	48 hrs	Diffrna_up	DEL-MSN01_03R-F1SW-1-CMfr1-F-Non_cardiovascular_drug	Autophagosome elongation	0	-1	0	0	1	0	1	0	99999		R not considered
Mbco_level4	48 hrs	Diffrna_down	DEL-MSN01_03R-F1SW-1-CMfr1-F-Non_cardiovascular_drug	Autophagosome elongation	0	-1	0	0	1	0	1	0	99999		R not considered
Mbco_level4	48 hrs	Diffrna_up	DEL-MSN02_04R-F1SW-1-CMfr1-F-Non_cardiovascular_drug	Autophagosome elongation	0	-1	0	0	1	0	1	0	99999		R not considered
Mbco_level4	48 hrs	Diffrna_down	DEL-MSN02_04R-F1SW-1-CMfr1-F-Non_cardiovascular_drug	Autophagosome elongation	0	-1	0	0	1	0	1	0	99999		R not considered
Mbco_level4	48 hrs	Diffrna_up	DEL-MSN05_01R-F1SW-1-CMfr1-F-Non_cardiovascular_drug	Autophagosome elongation	0	-1	0	0	1	0	1	0	99999		R not considered
Mbco_level4	48 hrs	Diffrna_down	DEL-MSN05_01R-F1SW-1-CMfr1-F-Non_cardiovascular_drug	Autophagosome elongation	0	-1	0	0	1	0	1	0	99999		R not considered
Mbco_level4	48 hrs	Diffrna_up	DEL-MSN06_07R-F1SW-1-CMfr1-F-Non_cardiovascular_drug	Autophagosome elongation	0	-1	0	0	1	0	1	0	99999		R not considered
Mbco_level4	48 hrs	Diffrna_down	DEL-MSN06_07R-F1SW-1-CMfr1-F-Non_cardiovascular_drug	Autophagosome elongation	0	-1	0	0	1	0	1	0	99999		R not considered
Mbco_level4	48 hrs	Diffrna_up	DEL-MSN08_13R-F1SW-1-CMfr1-F-Non_cardiovascular_drug	Autophagosome elongation	0	-1	0	0	1	0	1	0	99999		R not considered
Mbco_level4	48 hrs	Diffrna_down	DEL-MSN08_13R-F1SW-1-CMfr1-F-Non_cardiovascular_drug	Autophagosome elongation	0	-1	0	0	1	0	1	0	99999		R not considered
Mbco_level4	48 hrs	Diffrna_up	DEL-MSN09_04R-F1SW-1-CMfr1-F-Non_cardiovascular_drug	Autophagosome elongation	0	-1	0	0	1	0	1	0	99999		R not considered
Mbco_level4	48 hrs	Diffrna_down	DEL-MSN09_04R-F1SW-1-CMfr1-F-Non_cardiovascular_drug	Autophagosome elongation	0	-1	0	0	1	0	1	0	99999		R not considered
Mbco_level4	48 hrs	Diffrna_up	DIC-MSN01_03R-F1SW-1-CMfr1-F-Non_cardiovascular_drug	Autophagosome elongation	0	-1	0	0	1	0	1	0	99999		R not considered
Mbco_level4	48 hrs	Diffrna_down	DIC-MSN01_03R-F1SW-1-CMfr1-F-Non_cardiovascular_drug	Autophagosome elongation	0	-1	0	0	1	0	1	0	99999		R not considered
Mbco_level4	48 hrs	Diffrna_up	DIC-MSN02_04R-F1SW-1-CMfr1-F-Non_cardiovascular_drug	Autophagosome elongation	0	-1	0	0	1	0	1	0	99999		R not considered
Mbco_level4	48 hrs	Diffrna_down	DIC-MSN02_04R-F1SW-1-CMfr1-F-Non_cardiovascular_drug	Autophagosome elongation	0	-1	0	0	1	0	1	0	99999		R not considered
Mbco_level4	48 hrs	Diffrna_up	DIC-MSN05_01R-F1SW-1-CMfr1-F-Non_cardiovascular_drug	Autophagosome elongation	0	-1	0	0	1	0	1	0	99999		R not considered
Mbco_level4	48 hrs	Diffrna_down	DIC-MSN05_01R-F1SW-1-CMfr1-F-Non_cardiovascular_drug	Autophagosome elongation	0	-1	0	0	1	0	1	0	99999		R not considered
Mbco_level4	48 hrs	Diffrna_up	DIC-MSN06_07R-F1SW-1-CMfr1-F-Non_cardiovascular_drug	Autophagosome elongation	0	-1	0	0	1	0	1	0	99999		R not considered
Mbco_level4	48 hrs	Diffrna_down	DIC-MSN06_07R-F1SW-1-CMfr1-F-Non_cardiovascular_drug	Autophagosome elongation	0	-1	0	0	1	0	1	0	99999		R not considered
Mbco_level4	48 hrs	Diffrna_up	DIC-MSN08_13R-F1SW-1-CMfr1-F-Non_cardiovascular_drug	Autophagosome elongation	0	-1	0	0	1	0	1	0	99999		R not considered
Mbco_level4	48 hrs	Diffrna_down	DIC-MSN08_13R-F1SW-1-CMfr1-F-Non_cardiovascular_drug	Autophagosome elongation	0	-1	0	0	1	0	1	0	99999		R not considered
Mbco_level4	48 hrs	Diffrna_up	DIC-MSN09_04R-F1SW-1-CMfr1-F-Non_cardiovascular_drug	Autophagosome elongation	0	-1	0	0	1	0	1	0	99999		R not considered
Mbco_level4	48 hrs	Diffrna_down	DIC-MSN09_04R-F1SW-1-CMfr1-F-Non_cardiovascular_drug	Autophagosome elongation	0	-1	0	0	1	0	1	0	99999		R not considered
Mbco_level4	48 hrs	Diffrna_up	DOB-MSN01_03R-F1SW-1-CMfr1-F-Cardiovascular_drug	Autophagosome elongation	0	-1	0	0	1	0	1	0	99999		R not considered
Mbco_level4	48 hrs	Diffrna_down	DOB-MSN01_03R-F1SW-1-CMfr1-F-Cardiovascular_drug	Autophagosome elongation	0	-1	0	0	1	0	1	0	99999		R not considered
Mbco_level4	48 hrs	Diffrna_up	DOB-MSN05_01R-F1SW-1-CMfr1-F-Cardiovascular_drug	Autophagosome elongation	0	-1	0	0	1	0	1	0	99999		R not considered
Mbco_level4	48 hrs	Diffrna_down	DOB-MSN05_01R-F1SW-1-CMfr1-F-Cardiovascular_drug	Autophagosome elongation	0	-1	0	0	1	0	1	0	99999		R not considered
Mbco_level4	48 hrs	Diffrna_up	DOB-MSN06_07R-F1SW-1-CMfr1-F-Cardiovascular_drug	Autophagosome elongation	0	-1	0	0	1	0	1	0	99999		R not considered
Mbco_level4	48 hrs	Diffrna_down	DOB-MSN06_07R-F1SW-1-CMfr1-F-Cardiovascular_drug	Autophagosome elongation	0	-1	0	0	1	0	1	0	99999		R not considered
Mbco_level4	48 hrs	Diffrna_up	DOB-MSN08_13R-F1SW-1-CMfr1-F-Cardiovascular_drug	Autophagosome elongation	0	-1	0	0	1	0	1	0	99999		R not considered
Mbco_level4	48 hrs	Diffrna_down	DOB-MSN08_13R-F1SW-1-CMfr1-F-Cardiovascular_drug	Autophagosome elongation	0	-1	0	0	1	0	1	0	99999		R not considered
Mbco_level4	48 hrs	Diffrna_up	DOB-MSN09_04R-F1SW-1-CMfr1-F-Cardiovascular_drug	Autophagosome elongation	0	-1	0	0	1	0	1	0	99999		R not considered
Mbco_level4	48 hrs	Diffrna_down	DOB-MSN09_04R-F1SW-1-CMfr1-F-Cardiovascular_drug	Autophagosome elongation	0	-1	0	0	1	0	1	0	99999		R not considered
Mbco_level4	48 hrs	Diffrna_up	DOX-MSN05_01R-F1SW-1-CMfr3-F-Anthracycline	Autophagosome elongation	0	-1	0	0	1	0	1	0	99999		R not considered
Mbco_level4	48 hrs	Diffrna_down	DOX-MSN05_01R-F1SW-1-CMfr3-F-Anthracycline	Autophagosome elongation	0	-1	0	0	1	0	1	0	99999		R not considered
Mbco_level4	48 hrs	Diffrna_up	DOX-MSN06_07R-F1SW-1-CMfr3-F-Anthracycline	Autophagosome elongation	0	-1	0	0	1	0	1	0	99999		R not considered
Mbco_level4	48 hrs	Diffrna_down	DOX-MSN06_07R-F1SW-1-CMfr3-F-Anthracycline	Autophagosome elongation	0	-1	0	0	1	0	1	0	99999		R not considered
Mbco_level4	48 hrs	Diffrna_up	DOX-MSN08_13R-F1SW-1-CMfr3-F-Anthracycline	Autophagosome elongation	0	-1	0	0	1	0	1	0	99999		R not considered
Mbco_level4	48 hrs	Diffrna_down	DOX-MSN08_13R-F1SW-1-CMfr3-F-Anthracycline	Autophagosome elongation	0	-1	0	0	1	0	1	0	99999		R not considered
Mbco_level4	48 hrs	Diffrna_up	DOX-MSN09_04R-F1SW-1-CMfr3-F-Anthracycline	Autophagosome elongation	0	-1	0	0	1	0	1	0	99999		R not considered
Mbco_level4	48 hrs	Diffrna_down	DOX-MSN09_04R-F1SW-1-CMfr3-F-Anthracycline	Autophagosome elongation	0	-1	0	0	1	0	1	0	99999		R not considered
Mbco_level4	48 hrs	Diffrna_up	EDN-MSN01_03R-F1SW-1-CMfr1-F-Cardiovascular_drug	Autophagosome elongation	0	-1	0	0	1	0	1	0	99999		R not considered
Mbco_level4	48 hrs	Diffrna_down	EDN-MSN01_03R-F1SW-1-CMfr1-F-Cardiovascular_drug	Autophagosome elongation	0	-1	0	0	1	0	1	0	99999		R not considered
Mbco_level4	48 hrs	Diffrna_up	EDN-MSN02_04R-F1SW-1-CMfr1-F-Cardiovascular_drug	Autophagosome elongation	0	-1	0	0	1	0	1	0	99999		R not considered
Mbco_level4	48 hrs	Diffrna_down	EDN-MSN02_04R-F1SW-1-CMfr1-F-Cardiovascular_drug	Autophagosome elongation	0	-1	0	0	1	0	1	0	99999		R not considered
Mbco_level4	48 hrs	Diffrna_up	EDN-MSN05_01R-F1SW-1-CMfr1-F-Cardiovascular_drug	Autophagosome elongation	0	-1	0	0	1	0	1	0	99999		R not considered
Mbco_level4	48 hrs	Diffrna_down	EDN-MSN05_01R-F1SW-1-CMfr1-F-Cardiovascular_drug	Autophagosome elongation	0	-1	0	0	1	0	1	0	99999		R not considered
Mbco_level4	48 hrs	Diffrna_up	EDN-MSN06_07R-F1SW-1-CMfr1-F-Cardiovascular_drug	Autophagosome elongation	0	-1	0	0	1	0	1	0	99999		R not considered
Mbco_level4	48 hrs	Diffrna_down	EDN-MSN06_07R-F1SW-1-CMfr1-F-Cardiovascular_drug	Autophagosome elongation	0	-1	0	0	1	0	1	0	99999		R not considered
Mbco_level4	48 hrs	Diffrna_up	EDN-MSN08_13R-F1SW-1-CMfr1-F-Cardiovascular_drug	Autophagosome elongation	0	-1	0	0	1	0	1	0	99999		R not considered
Mbco_level4	48 hrs	Diffrna_down	EDN-MSN08_13R-F1SW-1-CMfr1-F-Cardiovascular_drug	Autophagosome elongation	0	-1	0	0	1	0	1	0	99999		R not considered
Mbco_level4	48 hrs	Diffrna_down	EPI-MSN01_03R-F1SW-1-CMfr3-F-Anthracycline	Autophagosome elongation	0	-1	0	0	1	0	1	0	99999		R not considered
Mbco_level4	48 hrs	Diffrna_up	EPI-MSN05_01R-F1SW-1-CMfr3-F-Anthracycline	Autophagosome elongation	0	-1	0	0	1	0	1	0	99999		R not considered
Mbco_level4	48 hrs	Diffrna_down	EPI-MSN05_01R-F1SW-1-CMfr3-F-Anthracycline	Autophagosome elongation	0	-1	0	0	1	0	1	0	99999		R not considered
Mbco_level4	48 hrs	Diffrna_down	EPI-MSN06_07R-F1SW-1-CMfr3-F-Anthracycline	Autophagosome elongation	0	-1	0	0	1	0	1	0	99999		R not considered
Mbco_level4	48 hrs	Diffrna_down	EPI-MSN09_04R-F1SW-1-CMfr3-F-Anthracycline	Autophagosome elongation	0	-1	0	0	1	0	1	0	99999		R not considered
Mbco_level4	48 hrs	Diffrna_up	ERL-MSN01_03R-F1SW-1-CMfr0-F-Noncardiotoxic_kinase_inhibitor	Autophagosome elongation	0	-1	0	0	1	0	1	0	99999		R not considered
Mbco_level4	48 hrs	Diffrna_down	ERL-MSN01_03R-F1SW-1-CMfr0-F-Noncardiotoxic_kinase_inhibitor	Autophagosome elongation	0	-1	0	0	1	0	1	0	99999		R not considered
Mbco_level4	48 hrs	Diffrna_up	ERL-MSN05_01R-F1SW-1-CMfr0-F-Noncardiotoxic_kinase_inhibitor	Autophagosome elongation	0	-1	0	0	1	0	1	0	99999		R not considered
Mbco_level4	48 hrs	Diffrna_down	ERL-MSN05_01R-F1SW-1-CMfr0-F-Noncardiotoxic_kinase_inhibitor	Autophagosome elongation	0	-1	0	0	1	0	1	0	99999		R not considered
Mbco_level4	48 hrs	Diffrna_up	ERL-MSN08_13R-F1SW-1-CMfr0-F-Noncardiotoxic_kinase_inhibitor	Autophagosome elongation	0	-1	0	0	1	0	1	0	99999		R not considered
Mbco_level4	48 hrs	Diffrna_down	ERL-MSN08_13R-F1SW-1-CMfr0-F-Noncardiotoxic_kinase_inhibitor	Autophagosome elongation	0	-1	0	0	1	0	1	0	99999		R not considered
Mbco_level4	48 hrs	Diffrna_up	ERL-MSN09_04R-F1SW-1-CMfr0-F-Noncardiotoxic_kinase_inhibitor	Autophagosome elongation	0	-1	0	0	1	0	1	0	99999		R not considered
Mbco_level4	48 hrs	Diffrna_down	ERL-MSN09_04R-F1SW-1-CMfr0-F-Noncardiotoxic_kinase_inhibitor	Autophagosome elongation	0	-1	0	0	1	0	1	0	99999		R not considered
Mbco_level4	48 hrs	Diffrna_up	EST-MSN01_03R-F1SW-1-CMfr1-F-Non_cardiovascular_drug	Autophagosome elongation	0	-1	0	0	1	0	1	0	99999		R not considered
Mbco_level4	48 hrs	Diffrna_down	EST-MSN01_03R-F1SW-1-CMfr1-F-Non_cardiovascular_drug	Autophagosome elongation	0	-1	0	0	1	0	1	0	99999		R not considered
Mbco_level4	48 hrs	Diffrna_up	EST-MSN05_01R-F1SW-1-CMfr1-F-Non_cardiovascular_drug	Autophagosome elongation	0	-1	0	0	1	0	1	0	99999		R not considered
Mbco_level4	48 hrs	Diffrna_down	EST-MSN05_01R-F1SW-1-CMfr1-F-Non_cardiovascular_drug	Autophagosome elongation	0	-1	0	0	1	0	1	0	99999		R not considered
Mbco_level4	48 hrs	Diffrna_up	EST-MSN06_07R-F1SW-1-CMfr1-F-Non_cardiovascular_drug	Autophagosome elongation	0	-1	0	0	1	0	1	0	99999		R not considered
Mbco_level4	48 hrs	Diffrna_down	EST-MSN06_07R-F1SW-1-CMfr1-F-Non_cardiovascular_drug	Autophagosome elongation	0	-1	0	0	1	0	1	0	99999		R not considered
Mbco_level4	48 hrs	Diffrna_up	EST-MSN08_13R-F1SW-1-CMfr1-F-Non_cardiovascular_drug	Autophagosome elongation	0	-1	0	0	1	0	1	0	99999		R not considered
Mbco_level4	48 hrs	Diffrna_down	EST-MSN08_13R-F1SW-1-CMfr1-F-Non_cardiovascular_drug	Autophagosome elongation	0	-1	0	0	1	0	1	0	99999		R not considered
Mbco_level4	48 hrs	Diffrna_up	EST-MSN09_04R-F1SW-1-CMfr1-F-Non_cardiovascular_drug	Autophagosome elongation	0	-1	0	0	1	0	1	0	99999		R not considered
Mbco_level4	48 hrs	Diffrna_down	EST-MSN09_04R-F1SW-1-CMfr1-F-Non_cardiovascular_drug	Autophagosome elongation	0	-1	0	0	1	0	1	0	99999		R not considered
Mbco_level4	48 hrs	Diffrna_up	FLE-MSN01_03R-F1SW-1-CMfr1-F-Cardiovascular_drug	Autophagosome elongation	0	-1	0	0	1	0	1	0	99999		R not considered
Mbco_level4	48 hrs	Diffrna_down	FLE-MSN01_03R-F1SW-1-CMfr1-F-Cardiovascular_drug	Autophagosome elongation	0	-1	0	0	1	0	1	0	99999		R not considered
Mbco_level4	48 hrs	Diffrna_up	FLE-MSN05_01R-F1SW-1-CMfr1-F-Cardiovascular_drug	Autophagosome elongation	0	-1	0	0	1	0	1	0	99999		R not considered
Mbco_level4	48 hrs	Diffrna_down	FLE-MSN05_01R-F1SW-1-CMfr1-F-Cardiovascular_drug	Autophagosome elongation	0	-1	0	0	1	0	1	0	99999		R not considered
Mbco_level4	48 hrs	Diffrna_up	FLE-MSN06_07R-F1SW-1-CMfr1-F-Cardiovascular_drug	Autophagosome elongation	0	-1	0	0	1	0	1	0	99999		R not considered
Mbco_level4	48 hrs	Diffrna_down	FLE-MSN06_07R-F1SW-1-CMfr1-F-Cardiovascular_drug	Autophagosome elongation	0	-1	0	0	1	0	1	0	99999		R not considered
Mbco_level4	48 hrs	Diffrna_up	FLE-MSN08_13R-F1SW-1-CMfr1-F-Cardiovascular_drug	Autophagosome elongation	0	-1	0	0	1	0	1	0	99999		R not considered
Mbco_level4	48 hrs	Diffrna_down	FLE-MSN08_13R-F1SW-1-CMfr1-F-Cardiovascular_drug	Autophagosome elongation	0	-1	0	0	1	0	1	0	99999		R not considered
Mbco_level4	48 hrs	Diffrna_up	FLE-MSN09_04R-F1SW-1-CMfr1-F-Cardiovascular_drug	Autophagosome elongation	0	-1	0	0	1	0	1	0	99999		R not considered
Mbco_level4	48 hrs	Diffrna_down	FLE-MSN09_04R-F1SW-1-CMfr1-F-Cardiovascular_drug	Autophagosome elongation	0	-1	0	0	1	0	1	0	99999		R not considered
Mbco_level4	48 hrs	Diffrna_up	GEF-MSN01_03R-F1SW-1-CMfr0-F-Noncardiotoxic_kinase_inhibitor	Autophagosome elongation	0	-1	0	0	1	0	1	0	99999		R not considered
Mbco_level4	48 hrs	Diffrna_down	GEF-MSN01_03R-F1SW-1-CMfr0-F-Noncardiotoxic_kinase_inhibitor	Autophagosome elongation	0	-1	0	0	1	0	1	0	99999		R not considered
Mbco_level4	48 hrs	Diffrna_up	GEF-MSN05_01R-F1SW-1-CMfr0-F-Noncardiotoxic_kinase_inhibitor	Autophagosome elongation	0	-1	0	0	1	0	1	0	99999		R not considered
Mbco_level4	48 hrs	Diffrna_down	GEF-MSN05_01R-F1SW-1-CMfr0-F-Noncardiotoxic_kinase_inhibitor	Autophagosome elongation	0	-1	0	0	1	0	1	0	99999		R not considered
Mbco_level4	48 hrs	Diffrna_up	GEF-MSN06_07R-F1SW-1-CMfr0-F-Noncardiotoxic_kinase_inhibitor	Autophagosome elongation	0	-1	0	0	1	0	1	0	99999		R not considered
Mbco_level4	48 hrs	Diffrna_down	GEF-MSN06_07R-F1SW-1-CMfr0-F-Noncardiotoxic_kinase_inhibitor	Autophagosome elongation	0	-1	0	0	1	0	1	0	99999		R not considered
Mbco_level4	48 hrs	Diffrna_up	GEF-MSN08_13R-F1SW-1-CMfr0-F-Noncardiotoxic_kinase_inhibitor	Autophagosome elongation	0	-1	0	0	1	0	1	0	99999		R not considered
Mbco_level4	48 hrs	Diffrna_down	GEF-MSN08_13R-F1SW-1-CMfr0-F-Noncardiotoxic_kinase_inhibitor	Autophagosome elongation	0	-1	0	0	1	0	1	0	99999		R not considered
Mbco_level4	48 hrs	Diffrna_up	GEF-MSN09_04R-F1SW-1-CMfr0-F-Noncardiotoxic_kinase_inhibitor	Autophagosome elongation	0	-1	0	0	1	0	1	0	99999		R not considered
Mbco_level4	48 hrs	Diffrna_down	GEF-MSN09_04R-F1SW-1-CMfr0-F-Noncardiotoxic_kinase_inhibitor	Autophagosome elongation	0	-1	0	0	1	0	1	0	99999		R not considered
Mbco_level4	48 hrs	Diffrna_up	IDA-MSN01_03R-F1SW-1-CMfr3-F-Anthracycline	Autophagosome elongation	0	-1	0	0	1	0	1	0	99999		R not considered
Mbco_level4	48 hrs	Diffrna_down	IDA-MSN01_03R-F1SW-1-CMfr3-F-Anthracycline	Autophagosome elongation	0	-1	0	0	1	0	1	0	99999		R not considered
Mbco_level4	48 hrs	Diffrna_up	IDA-MSN05_01R-F1SW-1-CMfr3-F-Anthracycline	Autophagosome elongation	0	-1	0	0	1	0	1	0	99999		R not considered
Mbco_level4	48 hrs	Diffrna_down	IDA-MSN05_01R-F1SW-1-CMfr3-F-Anthracycline	Autophagosome elongation	0	-1	0	0	1	0	1	0	99999		R not considered
Mbco_level4	48 hrs	Diffrna_up	IDA-MSN06_07R-F1SW-1-CMfr3-F-Anthracycline	Autophagosome elongation	0	-1	0	0	1	0	1	0	99999		R not considered
Mbco_level4	48 hrs	Diffrna_down	IDA-MSN06_07R-F1SW-1-CMfr3-F-Anthracycline	Autophagosome elongation	0	-1	0	0	1	0	1	0	99999		R not considered
Mbco_level4	48 hrs	Diffrna_up	IDA-MSN08_13R-F1SW-1-CMfr3-F-Anthracycline	Autophagosome elongation	0	-1	0	0	1	0	1	0	99999		R not considered
Mbco_level4	48 hrs	Diffrna_down	IDA-MSN08_13R-F1SW-1-CMfr3-F-Anthracycline	Autophagosome elongation	0	-1	0	0	1	0	1	0	99999		R not considered
Mbco_level4	48 hrs	Diffrna_up	IGF-MSN01_03R-F1SW-1-CMfr1-F-Non_cardiovascular_drug	Autophagosome elongation	0	-1	0	0	1	0	1	0	99999		R not considered
Mbco_level4	48 hrs	Diffrna_down	IGF-MSN01_03R-F1SW-1-CMfr1-F-Non_cardiovascular_drug	Autophagosome elongation	0	-1	0	0	1	0	1	0	99999		R not considered
Mbco_level4	48 hrs	Diffrna_up	IGF-MSN02_04R-F1SW-1-CMfr1-F-Non_cardiovascular_drug	Autophagosome elongation	0	-1	0	0	1	0	1	0	99999		R not considered
Mbco_level4	48 hrs	Diffrna_down	IGF-MSN02_04R-F1SW-1-CMfr1-F-Non_cardiovascular_drug	Autophagosome elongation	0	-1	0	0	1	0	1	0	99999		R not considered
Mbco_level4	48 hrs	Diffrna_up	IGF-MSN05_01R-F1SW-1-CMfr1-F-Non_cardiovascular_drug	Autophagosome elongation	0	-1	0	0	1	0	1	0	99999		R not considered
Mbco_level4	48 hrs	Diffrna_down	IGF-MSN05_01R-F1SW-1-CMfr1-F-Non_cardiovascular_drug	Autophagosome elongation	0	-1	0	0	1	0	1	0	99999		R not considered
Mbco_level4	48 hrs	Diffrna_up	IGF-MSN06_07R-F1SW-1-CMfr1-F-Non_cardiovascular_drug	Autophagosome elongation	0	-1	0	0	1	0	1	0	99999		R not considered
Mbco_level4	48 hrs	Diffrna_down	IGF-MSN06_07R-F1SW-1-CMfr1-F-Non_cardiovascular_drug	Autophagosome elongation	0	-1	0	0	1	0	1	0	99999		R not considered
Mbco_level4	48 hrs	Diffrna_up	IGF-MSN08_13R-F1SW-1-CMfr1-F-Non_cardiovascular_drug	Autophagosome elongation	0	-1	0	0	1	0	1	0	99999		R not considered
Mbco_level4	48 hrs	Diffrna_down	IGF-MSN08_13R-F1SW-1-CMfr1-F-Non_cardiovascular_drug	Autophagosome elongation	0	-1	0	0	1	0	1	0	99999		R not considered
Mbco_level4	48 hrs	Diffrna_up	IGF-MSN09_04R-F1SW-1-CMfr1-F-Non_cardiovascular_drug	Autophagosome elongation	0	-1	0	0	1	0	1	0	99999		R not considered
Mbco_level4	48 hrs	Diffrna_down	IGF-MSN09_04R-F1SW-1-CMfr1-F-Non_cardiovascular_drug	Autophagosome elongation	0	-1	0	0	1	0	1	0	99999		R not considered
Mbco_level4	48 hrs	Diffrna_up	IMA-MSN01_03R-F1SW-1-CMfr1-F-Noncardiotoxic_kinase_inhibitor	Autophagosome elongation	0	-1	0	0	1	0	1	0	99999		R not considered
Mbco_level4	48 hrs	Diffrna_down	IMA-MSN01_03R-F1SW-1-CMfr1-F-Noncardiotoxic_kinase_inhibitor	Autophagosome elongation	0	-1	0	0	1	0	1	0	99999		R not considered
Mbco_level4	48 hrs	Diffrna_up	IMA-MSN05_01R-F1SW-1-CMfr1-F-Noncardiotoxic_kinase_inhibitor	Autophagosome elongation	0	-1	0	0	1	0	1	0	99999		R not considered
Mbco_level4	48 hrs	Diffrna_down	IMA-MSN05_01R-F1SW-1-CMfr1-F-Noncardiotoxic_kinase_inhibitor	Autophagosome elongation	0	-1	0	0	1	0	1	0	99999		R not considered
Mbco_level4	48 hrs	Diffrna_up	IMA-MSN06_07R-F1SW-1-CMfr1-F-Noncardiotoxic_kinase_inhibitor	Autophagosome elongation	0	-1	0	0	1	0	1	0	99999		R not considered
Mbco_level4	48 hrs	Diffrna_down	IMA-MSN06_07R-F1SW-1-CMfr1-F-Noncardiotoxic_kinase_inhibitor	Autophagosome elongation	0	-1	0	0	1	0	1	0	99999		R not considered
Mbco_level4	48 hrs	Diffrna_up	IMA-MSN09_04R-F1SW-1-CMfr1-F-Noncardiotoxic_kinase_inhibitor	Autophagosome elongation	0	-1	0	0	1	0	1	0	99999		R not considered
Mbco_level4	48 hrs	Diffrna_down	IMA-MSN09_04R-F1SW-1-CMfr1-F-Noncardiotoxic_kinase_inhibitor	Autophagosome elongation	0	-1	0	0	1	0	1	0	99999		R not considered
Mbco_level4	48 hrs	Diffrna_up	ISO-MSN01_03R-F1SW-1-CMfr1-F-Cardiovascular_drug	Autophagosome elongation	0	-1	0	0	1	0	1	0	99999		R not considered
Mbco_level4	48 hrs	Diffrna_down	ISO-MSN01_03R-F1SW-1-CMfr1-F-Cardiovascular_drug	Autophagosome elongation	0	-1	0	0	1	0	1	0	99999		R not considered
Mbco_level4	48 hrs	Diffrna_up	ISO-MSN05_01R-F1SW-1-CMfr1-F-Cardiovascular_drug	Autophagosome elongation	0	-1	0	0	1	0	1	0	99999		R not considered
Mbco_level4	48 hrs	Diffrna_down	ISO-MSN05_01R-F1SW-1-CMfr1-F-Cardiovascular_drug	Autophagosome elongation	0	-1	0	0	1	0	1	0	99999		R not considered
Mbco_level4	48 hrs	Diffrna_up	ISO-MSN08_13R-F1SW-1-CMfr1-F-Cardiovascular_drug	Autophagosome elongation	0	-1	0	0	1	0	1	0	99999		R not considered
Mbco_level4	48 hrs	Diffrna_down	ISO-MSN08_13R-F1SW-1-CMfr1-F-Cardiovascular_drug	Autophagosome elongation	0	-1	0	0	1	0	1	0	99999		R not considered
Mbco_level4	48 hrs	Diffrna_up	ISO-MSN09_04R-F1SW-1-CMfr1-F-Cardiovascular_drug	Autophagosome elongation	0	-1	0	0	1	0	1	0	99999		R not considered
Mbco_level4	48 hrs	Diffrna_down	ISO-MSN09_04R-F1SW-1-CMfr1-F-Cardiovascular_drug	Autophagosome elongation	0	-1	0	0	1	0	1	0	99999		R not considered
Mbco_level4	48 hrs	Diffrna_up	LAP-MSN01_03R-F1SW-1-CMfr2-F-Cardiotoxic_kinase_inhibitor	Autophagosome elongation	0	-1	0	0	1	0	1	0	99999		R not considered
Mbco_level4	48 hrs	Diffrna_down	LAP-MSN01_03R-F1SW-1-CMfr2-F-Cardiotoxic_kinase_inhibitor	Autophagosome elongation	0	-1	0	0	1	0	1	0	99999		R not considered
Mbco_level4	48 hrs	Diffrna_up	LAP-MSN05_01R-F1SW-1-CMfr2-F-Cardiotoxic_kinase_inhibitor	Autophagosome elongation	0	-1	0	0	1	0	1	0	99999		R not considered
Mbco_level4	48 hrs	Diffrna_down	LAP-MSN05_01R-F1SW-1-CMfr2-F-Cardiotoxic_kinase_inhibitor	Autophagosome elongation	0	-1	0	0	1	0	1	0	99999		R not considered
Mbco_level4	48 hrs	Diffrna_up	LAP-MSN06_07R-F1SW-1-CMfr2-F-Cardiotoxic_kinase_inhibitor	Autophagosome elongation	0	-1	0	0	1	0	1	0	99999		R not considered
Mbco_level4	48 hrs	Diffrna_down	LAP-MSN06_07R-F1SW-1-CMfr2-F-Cardiotoxic_kinase_inhibitor	Autophagosome elongation	0	-1	0	0	1	0	1	0	99999		R not considered
Mbco_level4	48 hrs	Diffrna_up	LAP-MSN08_13R-F1SW-1-CMfr2-F-Cardiotoxic_kinase_inhibitor	Autophagosome elongation	0	-1	0	0	1	0	1	0	99999		R not considered
Mbco_level4	48 hrs	Diffrna_down	LAP-MSN08_13R-F1SW-1-CMfr2-F-Cardiotoxic_kinase_inhibitor	Autophagosome elongation	0	-1	0	0	1	0	1	0	99999		R not considered
Mbco_level4	48 hrs	Diffrna_up	LAP-MSN09_04R-F1SW-1-CMfr2-F-Cardiotoxic_kinase_inhibitor	Autophagosome elongation	0	-1	0	0	1	0	1	0	99999		R not considered
Mbco_level4	48 hrs	Diffrna_down	LAP-MSN09_04R-F1SW-1-CMfr2-F-Cardiotoxic_kinase_inhibitor	Autophagosome elongation	0	-1	0	0	1	0	1	0	99999		R not considered
Mbco_level4	48 hrs	Diffrna_up	MIL-MSN01_03R-F1SW-1-CMfr1-F-Cardiovascular_drug	Autophagosome elongation	0	-1	0	0	1	0	1	0	99999		R not considered
Mbco_level4	48 hrs	Diffrna_down	MIL-MSN01_03R-F1SW-1-CMfr1-F-Cardiovascular_drug	Autophagosome elongation	0	-1	0	0	1	0	1	0	99999		R not considered
Mbco_level4	48 hrs	Diffrna_up	MIL-MSN02_04R-F1SW-1-CMfr1-F-Cardiovascular_drug	Autophagosome elongation	0	-1	0	0	1	0	1	0	99999		R not considered
Mbco_level4	48 hrs	Diffrna_down	MIL-MSN02_04R-F1SW-1-CMfr1-F-Cardiovascular_drug	Autophagosome elongation	0	-1	0	0	1	0	1	0	99999		R not considered
Mbco_level4	48 hrs	Diffrna_up	MIL-MSN05_01R-F1SW-1-CMfr1-F-Cardiovascular_drug	Autophagosome elongation	0	-1	0	0	1	0	1	0	99999		R not considered
Mbco_level4	48 hrs	Diffrna_down	MIL-MSN05_01R-F1SW-1-CMfr1-F-Cardiovascular_drug	Autophagosome elongation	0	-1	0	0	1	0	1	0	99999		R not considered
Mbco_level4	48 hrs	Diffrna_up	MIL-MSN06_07R-F1SW-1-CMfr1-F-Cardiovascular_drug	Autophagosome elongation	0	-1	0	0	1	0	1	0	99999		R not considered
Mbco_level4	48 hrs	Diffrna_down	MIL-MSN06_07R-F1SW-1-CMfr1-F-Cardiovascular_drug	Autophagosome elongation	0	-1	0	0	1	0	1	0	99999		R not considered
Mbco_level4	48 hrs	Diffrna_up	MIL-MSN08_13R-F1SW-1-CMfr1-F-Cardiovascular_drug	Autophagosome elongation	0	-1	0	0	1	0	1	0	99999		R not considered
Mbco_level4	48 hrs	Diffrna_down	MIL-MSN08_13R-F1SW-1-CMfr1-F-Cardiovascular_drug	Autophagosome elongation	0	-1	0	0	1	0	1	0	99999		R not considered
Mbco_level4	48 hrs	Diffrna_up	MIL-MSN09_04R-F1SW-1-CMfr1-F-Cardiovascular_drug	Autophagosome elongation	0	-1	0	0	1	0	1	0	99999		R not considered
Mbco_level4	48 hrs	Diffrna_down	MIL-MSN09_04R-F1SW-1-CMfr1-F-Cardiovascular_drug	Autophagosome elongation	0	-1	0	0	1	0	1	0	99999		R not considered
Mbco_level4	48 hrs	Diffrna_up	NIL-MSN01_03R-F1SW-1-CMfr0-F-Noncardiotoxic_kinase_inhibitor	Autophagosome elongation	0	-1	0	0	1	0	1	0	99999		R not considered
Mbco_level4	48 hrs	Diffrna_down	NIL-MSN01_03R-F1SW-1-CMfr0-F-Noncardiotoxic_kinase_inhibitor	Autophagosome elongation	0	-1	0	0	1	0	1	0	99999		R not considered
Mbco_level4	48 hrs	Diffrna_up	NIL-MSN05_01R-F1SW-1-CMfr0-F-Noncardiotoxic_kinase_inhibitor	Autophagosome elongation	0	-1	0	0	1	0	1	0	99999		R not considered
Mbco_level4	48 hrs	Diffrna_down	NIL-MSN05_01R-F1SW-1-CMfr0-F-Noncardiotoxic_kinase_inhibitor	Autophagosome elongation	0	-1	0	0	1	0	1	0	99999		R not considered
Mbco_level4	48 hrs	Diffrna_up	NIL-MSN06_07R-F1SW-1-CMfr0-F-Noncardiotoxic_kinase_inhibitor	Autophagosome elongation	0	-1	0	0	1	0	1	0	99999		R not considered
Mbco_level4	48 hrs	Diffrna_down	NIL-MSN06_07R-F1SW-1-CMfr0-F-Noncardiotoxic_kinase_inhibitor	Autophagosome elongation	0	-1	0	0	1	0	1	0	99999		R not considered
Mbco_level4	48 hrs	Diffrna_up	NIL-MSN08_13R-F1SW-1-CMfr0-F-Noncardiotoxic_kinase_inhibitor	Autophagosome elongation	0	-1	0	0	1	0	1	0	99999		R not considered
Mbco_level4	48 hrs	Diffrna_down	NIL-MSN08_13R-F1SW-1-CMfr0-F-Noncardiotoxic_kinase_inhibitor	Autophagosome elongation	0	-1	0	0	1	0	1	0	99999		R not considered
Mbco_level4	48 hrs	Diffrna_up	NIL-MSN09_04R-F1SW-1-CMfr0-F-Noncardiotoxic_kinase_inhibitor	Autophagosome elongation	0	-1	0	0	1	0	1	0	99999		R not considered
Mbco_level4	48 hrs	Diffrna_down	NIL-MSN09_04R-F1SW-1-CMfr0-F-Noncardiotoxic_kinase_inhibitor	Autophagosome elongation	0	-1	0	0	1	0	1	0	99999		R not considered
Mbco_level4	48 hrs	Diffrna_up	OLM-MSN01_03R-F1SW-1-CMfr1-F-Cardiovascular_drug	Autophagosome elongation	0	-1	0	0	1	0	1	0	99999		R not considered
Mbco_level4	48 hrs	Diffrna_down	OLM-MSN01_03R-F1SW-1-CMfr1-F-Cardiovascular_drug	Autophagosome elongation	0	-1	0	0	1	0	1	0	99999		R not considered
Mbco_level4	48 hrs	Diffrna_up	OLM-MSN05_01R-F1SW-1-CMfr1-F-Cardiovascular_drug	Autophagosome elongation	0	-1	0	0	1	0	1	0	99999		R not considered
Mbco_level4	48 hrs	Diffrna_down	OLM-MSN05_01R-F1SW-1-CMfr1-F-Cardiovascular_drug	Autophagosome elongation	0	-1	0	0	1	0	1	0	99999		R not considered
Mbco_level4	48 hrs	Diffrna_up	OLM-MSN06_07R-F1SW-1-CMfr1-F-Cardiovascular_drug	Autophagosome elongation	0	-1	0	0	1	0	1	0	99999		R not considered
Mbco_level4	48 hrs	Diffrna_down	OLM-MSN06_07R-F1SW-1-CMfr1-F-Cardiovascular_drug	Autophagosome elongation	0	-1	0	0	1	0	1	0	99999		R not considered
Mbco_level4	48 hrs	Diffrna_up	OLM-MSN08_13R-F1SW-1-CMfr1-F-Cardiovascular_drug	Autophagosome elongation	0	-1	0	0	1	0	1	0	99999		R not considered
Mbco_level4	48 hrs	Diffrna_down	OLM-MSN08_13R-F1SW-1-CMfr1-F-Cardiovascular_drug	Autophagosome elongation	0	-1	0	0	1	0	1	0	99999		R not considered
Mbco_level4	48 hrs	Diffrna_up	OLM-MSN09_04R-F1SW-1-CMfr1-F-Cardiovascular_drug	Autophagosome elongation	0	-1	0	0	1	0	1	0	99999		R not considered
Mbco_level4	48 hrs	Diffrna_down	OLM-MSN09_04R-F1SW-1-CMfr1-F-Cardiovascular_drug	Autophagosome elongation	0	-1	0	0	1	0	1	0	99999		R not considered
Mbco_level4	48 hrs	Diffrna_up	PAZ-MSN01_03R-F1SW-1-CMfr3-F-Cardiotoxic_kinase_inhibitor	Autophagosome elongation	0	-1	0	0	1	0	1	0	99999		R not considered
Mbco_level4	48 hrs	Diffrna_down	PAZ-MSN01_03R-F1SW-1-CMfr3-F-Cardiotoxic_kinase_inhibitor	Autophagosome elongation	0	-1	0	0	1	0	1	0	99999		R not considered
Mbco_level4	48 hrs	Diffrna_up	PAZ-MSN05_01R-F1SW-1-CMfr3-F-Cardiotoxic_kinase_inhibitor	Autophagosome elongation	0	-1	0	0	1	0	1	0	99999		R not considered
Mbco_level4	48 hrs	Diffrna_down	PAZ-MSN05_01R-F1SW-1-CMfr3-F-Cardiotoxic_kinase_inhibitor	Autophagosome elongation	0	-1	0	0	1	0	1	0	99999		R not considered
Mbco_level4	48 hrs	Diffrna_up	PAZ-MSN06_07R-F1SW-1-CMfr3-F-Cardiotoxic_kinase_inhibitor	Autophagosome elongation	0	-1	0	0	1	0	1	0	99999		R not considered
Mbco_level4	48 hrs	Diffrna_down	PAZ-MSN06_07R-F1SW-1-CMfr3-F-Cardiotoxic_kinase_inhibitor	Autophagosome elongation	0	-1	0	0	1	0	1	0	99999		R not considered
Mbco_level4	48 hrs	Diffrna_up	PAZ-MSN08_13R-F1SW-1-CMfr3-F-Cardiotoxic_kinase_inhibitor	Autophagosome elongation	0	-1	0	0	1	0	1	0	99999		R not considered
Mbco_level4	48 hrs	Diffrna_down	PAZ-MSN08_13R-F1SW-1-CMfr3-F-Cardiotoxic_kinase_inhibitor	Autophagosome elongation	0	-1	0	0	1	0	1	0	99999		R not considered
Mbco_level4	48 hrs	Diffrna_up	PAZ-MSN09_04R-F1SW-1-CMfr3-F-Cardiotoxic_kinase_inhibitor	Autophagosome elongation	0	-1	0	0	1	0	1	0	99999		R not considered
Mbco_level4	48 hrs	Diffrna_down	PAZ-MSN09_04R-F1SW-1-CMfr3-F-Cardiotoxic_kinase_inhibitor	Autophagosome elongation	0	-1	0	0	1	0	1	0	99999		R not considered
Mbco_level4	48 hrs	Diffrna_up	PHP-MSN01_03R-F1SW-1-CMfr1-F-Cardiovascular_drug	Autophagosome elongation	0	-1	0	0	1	0	1	0	99999		R not considered
Mbco_level4	48 hrs	Diffrna_down	PHP-MSN01_03R-F1SW-1-CMfr1-F-Cardiovascular_drug	Autophagosome elongation	0	-1	0	0	1	0	1	0	99999		R not considered
Mbco_level4	48 hrs	Diffrna_up	PHP-MSN05_01R-F1SW-1-CMfr1-F-Cardiovascular_drug	Autophagosome elongation	0	-1	0	0	1	0	1	0	99999		R not considered
Mbco_level4	48 hrs	Diffrna_down	PHP-MSN05_01R-F1SW-1-CMfr1-F-Cardiovascular_drug	Autophagosome elongation	0	-1	0	0	1	0	1	0	99999		R not considered
Mbco_level4	48 hrs	Diffrna_up	PHP-MSN06_07R-F1SW-1-CMfr1-F-Cardiovascular_drug	Autophagosome elongation	0	-1	0	0	1	0	1	0	99999		R not considered
Mbco_level4	48 hrs	Diffrna_down	PHP-MSN06_07R-F1SW-1-CMfr1-F-Cardiovascular_drug	Autophagosome elongation	0	-1	0	0	1	0	1	0	99999		R not considered
Mbco_level4	48 hrs	Diffrna_up	PHP-MSN08_13R-F1SW-1-CMfr1-F-Cardiovascular_drug	Autophagosome elongation	0	-1	0	0	1	0	1	0	99999		R not considered
Mbco_level4	48 hrs	Diffrna_down	PHP-MSN08_13R-F1SW-1-CMfr1-F-Cardiovascular_drug	Autophagosome elongation	0	-1	0	0	1	0	1	0	99999		R not considered
Mbco_level4	48 hrs	Diffrna_up	PHP-MSN09_04R-F1SW-1-CMfr1-F-Cardiovascular_drug	Autophagosome elongation	0	-1	0	0	1	0	1	0	99999		R not considered
Mbco_level4	48 hrs	Diffrna_down	PHP-MSN09_04R-F1SW-1-CMfr1-F-Cardiovascular_drug	Autophagosome elongation	0	-1	0	0	1	0	1	0	99999		R not considered
Mbco_level4	48 hrs	Diffrna_up	PIO-MSN01_03R-F1SW-1-CMfr1-F-Non_cardiovascular_drug	Autophagosome elongation	0	-1	0	0	1	0	1	0	99999		R not considered
Mbco_level4	48 hrs	Diffrna_down	PIO-MSN01_03R-F1SW-1-CMfr1-F-Non_cardiovascular_drug	Autophagosome elongation	0	-1	0	0	1	0	1	0	99999		R not considered
Mbco_level4	48 hrs	Diffrna_up	PIO-MSN02_04R-F1SW-1-CMfr1-F-Non_cardiovascular_drug	Autophagosome elongation	0	-1	0	0	1	0	1	0	99999		R not considered
Mbco_level4	48 hrs	Diffrna_down	PIO-MSN02_04R-F1SW-1-CMfr1-F-Non_cardiovascular_drug	Autophagosome elongation	0	-1	0	0	1	0	1	0	99999		R not considered
Mbco_level4	48 hrs	Diffrna_up	PIO-MSN05_01R-F1SW-1-CMfr1-F-Non_cardiovascular_drug	Autophagosome elongation	0	-1	0	0	1	0	1	0	99999		R not considered
Mbco_level4	48 hrs	Diffrna_down	PIO-MSN05_01R-F1SW-1-CMfr1-F-Non_cardiovascular_drug	Autophagosome elongation	0	-1	0	0	1	0	1	0	99999		R not considered
Mbco_level4	48 hrs	Diffrna_up	PIO-MSN08_13R-F1SW-1-CMfr1-F-Non_cardiovascular_drug	Autophagosome elongation	0	-1	0	0	1	0	1	0	99999		R not considered
Mbco_level4	48 hrs	Diffrna_down	PIO-MSN08_13R-F1SW-1-CMfr1-F-Non_cardiovascular_drug	Autophagosome elongation	0	-1	0	0	1	0	1	0	99999		R not considered
Mbco_level4	48 hrs	Diffrna_up	PIO-MSN09_04R-F1SW-1-CMfr1-F-Non_cardiovascular_drug	Autophagosome elongation	0	-1	0	0	1	0	1	0	99999		R not considered
Mbco_level4	48 hrs	Diffrna_down	PIO-MSN09_04R-F1SW-1-CMfr1-F-Non_cardiovascular_drug	Autophagosome elongation	0	-1	0	0	1	0	1	0	99999		R not considered
Mbco_level4	48 hrs	Diffrna_up	PON-MSN01_03R-F1SW-1-CMfr2-F-Cardiotoxic_kinase_inhibitor	Autophagosome elongation	0	-1	0	0	1	0	1	0	99999		R not considered
Mbco_level4	48 hrs	Diffrna_down	PON-MSN01_03R-F1SW-1-CMfr2-F-Cardiotoxic_kinase_inhibitor	Autophagosome elongation	0	-1	0	0	1	0	1	0	99999		R not considered
Mbco_level4	48 hrs	Diffrna_up	PON-MSN02_04R-F1SW-1-CMfr2-F-Cardiotoxic_kinase_inhibitor	Autophagosome elongation	0	-1	0	0	1	0	1	0	99999		R not considered
Mbco_level4	48 hrs	Diffrna_down	PON-MSN02_04R-F1SW-1-CMfr2-F-Cardiotoxic_kinase_inhibitor	Autophagosome elongation	0	-1	0	0	1	0	1	0	99999		R not considered
Mbco_level4	48 hrs	Diffrna_up	PON-MSN05_01R-F1SW-1-CMfr2-F-Cardiotoxic_kinase_inhibitor	Autophagosome elongation	0	-1	0	0	1	0	1	0	99999		R not considered
Mbco_level4	48 hrs	Diffrna_down	PON-MSN05_01R-F1SW-1-CMfr2-F-Cardiotoxic_kinase_inhibitor	Autophagosome elongation	0	-1	0	0	1	0	1	0	99999		R not considered
Mbco_level4	48 hrs	Diffrna_up	PON-MSN06_07R-F1SW-1-CMfr2-F-Cardiotoxic_kinase_inhibitor	Autophagosome elongation	0	-1	0	0	1	0	1	0	99999		R not considered
Mbco_level4	48 hrs	Diffrna_down	PON-MSN06_07R-F1SW-1-CMfr2-F-Cardiotoxic_kinase_inhibitor	Autophagosome elongation	0	-1	0	0	1	0	1	0	99999		R not considered
Mbco_level4	48 hrs	Diffrna_up	PON-MSN08_13R-F1SW-1-CMfr2-F-Cardiotoxic_kinase_inhibitor	Autophagosome elongation	0	-1	0	0	1	0	1	0	99999		R not considered
Mbco_level4	48 hrs	Diffrna_down	PON-MSN08_13R-F1SW-1-CMfr2-F-Cardiotoxic_kinase_inhibitor	Autophagosome elongation	0	-1	0	0	1	0	1	0	99999		R not considered
Mbco_level4	48 hrs	Diffrna_up	PON-MSN09_04R-F1SW-1-CMfr2-F-Cardiotoxic_kinase_inhibitor	Autophagosome elongation	0	-1	0	0	1	0	1	0	99999		R not considered
Mbco_level4	48 hrs	Diffrna_down	PON-MSN09_04R-F1SW-1-CMfr2-F-Cardiotoxic_kinase_inhibitor	Autophagosome elongation	0	-1	0	0	1	0	1	0	99999		R not considered
Mbco_level4	48 hrs	Diffrna_up	PRE-MSN01_03R-F1SW-1-CMfr1-F-Non_cardiovascular_drug	Autophagosome elongation	0	-1	0	0	1	0	1	0	99999		R not considered
Mbco_level4	48 hrs	Diffrna_down	PRE-MSN01_03R-F1SW-1-CMfr1-F-Non_cardiovascular_drug	Autophagosome elongation	0	-1	0	0	1	0	1	0	99999		R not considered
Mbco_level4	48 hrs	Diffrna_up	PRE-MSN02_04R-F1SW-1-CMfr1-F-Non_cardiovascular_drug	Autophagosome elongation	0	-1	0	0	1	0	1	0	99999		R not considered
Mbco_level4	48 hrs	Diffrna_down	PRE-MSN02_04R-F1SW-1-CMfr1-F-Non_cardiovascular_drug	Autophagosome elongation	0	-1	0	0	1	0	1	0	99999		R not considered
Mbco_level4	48 hrs	Diffrna_up	PRE-MSN05_01R-F1SW-1-CMfr1-F-Non_cardiovascular_drug	Autophagosome elongation	0	-1	0	0	1	0	1	0	99999		R not considered
Mbco_level4	48 hrs	Diffrna_down	PRE-MSN05_01R-F1SW-1-CMfr1-F-Non_cardiovascular_drug	Autophagosome elongation	0	-1	0	0	1	0	1	0	99999		R not considered
Mbco_level4	48 hrs	Diffrna_up	PRE-MSN06_07R-F1SW-1-CMfr1-F-Non_cardiovascular_drug	Autophagosome elongation	0	-1	0	0	1	0	1	0	99999		R not considered
Mbco_level4	48 hrs	Diffrna_down	PRE-MSN06_07R-F1SW-1-CMfr1-F-Non_cardiovascular_drug	Autophagosome elongation	0	-1	0	0	1	0	1	0	99999		R not considered
Mbco_level4	48 hrs	Diffrna_up	PRE-MSN08_13R-F1SW-1-CMfr1-F-Non_cardiovascular_drug	Autophagosome elongation	0	-1	0	0	1	0	1	0	99999		R not considered
Mbco_level4	48 hrs	Diffrna_down	PRE-MSN08_13R-F1SW-1-CMfr1-F-Non_cardiovascular_drug	Autophagosome elongation	0	-1	0	0	1	0	1	0	99999		R not considered
Mbco_level4	48 hrs	Diffrna_up	PRE-MSN09_04R-F1SW-1-CMfr1-F-Non_cardiovascular_drug	Autophagosome elongation	0	-1	0	0	1	0	1	0	99999		R not considered
Mbco_level4	48 hrs	Diffrna_down	PRE-MSN09_04R-F1SW-1-CMfr1-F-Non_cardiovascular_drug	Autophagosome elongation	0	-1	0	0	1	0	1	0	99999		R not considered
Mbco_level4	48 hrs	Diffrna_up	REG-MSN01_03R-F1SW-1-CMfr0-F-Noncardiotoxic_kinase_inhibitor	Autophagosome elongation	0	-1	0	0	1	0	1	0	99999		R not considered
Mbco_level4	48 hrs	Diffrna_down	REG-MSN01_03R-F1SW-1-CMfr0-F-Noncardiotoxic_kinase_inhibitor	Autophagosome elongation	0	-1	0	0	1	0	1	0	99999		R not considered
Mbco_level4	48 hrs	Diffrna_up	REG-MSN05_01R-F1SW-1-CMfr0-F-Noncardiotoxic_kinase_inhibitor	Autophagosome elongation	0	-1	0	0	1	0	1	0	99999		R not considered
Mbco_level4	48 hrs	Diffrna_down	REG-MSN05_01R-F1SW-1-CMfr0-F-Noncardiotoxic_kinase_inhibitor	Autophagosome elongation	0	-1	0	0	1	0	1	0	99999		R not considered
Mbco_level4	48 hrs	Diffrna_up	REG-MSN06_07R-F1SW-1-CMfr0-F-Noncardiotoxic_kinase_inhibitor	Autophagosome elongation	0	-1	0	0	1	0	1	0	99999		R not considered
Mbco_level4	48 hrs	Diffrna_down	REG-MSN06_07R-F1SW-1-CMfr0-F-Noncardiotoxic_kinase_inhibitor	Autophagosome elongation	0	-1	0	0	1	0	1	0	99999		R not considered
Mbco_level4	48 hrs	Diffrna_up	REG-MSN08_13R-F1SW-1-CMfr0-F-Noncardiotoxic_kinase_inhibitor	Autophagosome elongation	0	-1	0	0	1	0	1	0	99999		R not considered
Mbco_level4	48 hrs	Diffrna_down	REG-MSN08_13R-F1SW-1-CMfr0-F-Noncardiotoxic_kinase_inhibitor	Autophagosome elongation	0	-1	0	0	1	0	1	0	99999		R not considered
Mbco_level4	48 hrs	Diffrna_up	ROS-MSN01_03R-F1SW-1-CMfr1-F-Non_cardiovascular_drug	Autophagosome elongation	0	-1	0	0	1	0	1	0	99999		R not considered
Mbco_level4	48 hrs	Diffrna_down	ROS-MSN01_03R-F1SW-1-CMfr1-F-Non_cardiovascular_drug	Autophagosome elongation	0	-1	0	0	1	0	1	0	99999		R not considered
Mbco_level4	48 hrs	Diffrna_up	ROS-MSN02_04R-F1SW-1-CMfr1-F-Non_cardiovascular_drug	Autophagosome elongation	0	-1	0	0	1	0	1	0	99999		R not considered
Mbco_level4	48 hrs	Diffrna_down	ROS-MSN02_04R-F1SW-1-CMfr1-F-Non_cardiovascular_drug	Autophagosome elongation	0	-1	0	0	1	0	1	0	99999		R not considered
Mbco_level4	48 hrs	Diffrna_up	ROS-MSN05_01R-F1SW-1-CMfr1-F-Non_cardiovascular_drug	Autophagosome elongation	0	-1	0	0	1	0	1	0	99999		R not considered
Mbco_level4	48 hrs	Diffrna_down	ROS-MSN05_01R-F1SW-1-CMfr1-F-Non_cardiovascular_drug	Autophagosome elongation	0	-1	0	0	1	0	1	0	99999		R not considered
Mbco_level4	48 hrs	Diffrna_up	ROS-MSN08_13R-F1SW-1-CMfr1-F-Non_cardiovascular_drug	Autophagosome elongation	0	-1	0	0	1	0	1	0	99999		R not considered
Mbco_level4	48 hrs	Diffrna_down	ROS-MSN08_13R-F1SW-1-CMfr1-F-Non_cardiovascular_drug	Autophagosome elongation	0	-1	0	0	1	0	1	0	99999		R not considered
Mbco_level4	48 hrs	Diffrna_up	ROS-MSN09_04R-F1SW-1-CMfr1-F-Non_cardiovascular_drug	Autophagosome elongation	0	-1	0	0	1	0	1	0	99999		R not considered
Mbco_level4	48 hrs	Diffrna_down	ROS-MSN09_04R-F1SW-1-CMfr1-F-Non_cardiovascular_drug	Autophagosome elongation	0	-1	0	0	1	0	1	0	99999		R not considered
Mbco_level4	48 hrs	Diffrna_down	RTX-MSN05_01R-F1SW-1-CMfr1-F-Noncardiotoxic_monoclonal_antibody	Autophagosome elongation	0	-1	0	0	1	0	1	0	99999		R not considered
Mbco_level4	48 hrs	Diffrna_up	RTX-MSN06_07R-F1SW-1-CMfr1-F-Noncardiotoxic_monoclonal_antibody	Autophagosome elongation	0	-1	0	0	1	0	1	0	99999		R not considered
Mbco_level4	48 hrs	Diffrna_down	RTX-MSN06_07R-F1SW-1-CMfr1-F-Noncardiotoxic_monoclonal_antibody	Autophagosome elongation	0	-1	0	0	1	0	1	0	99999		R not considered
Mbco_level4	48 hrs	Diffrna_up	RTX-MSN08_13R-F1SW-1-CMfr1-F-Noncardiotoxic_monoclonal_antibody	Autophagosome elongation	0	-1	0	0	1	0	1	0	99999		R not considered
Mbco_level4	48 hrs	Diffrna_down	RTX-MSN08_13R-F1SW-1-CMfr1-F-Noncardiotoxic_monoclonal_antibody	Autophagosome elongation	0	-1	0	0	1	0	1	0	99999		R not considered
Mbco_level4	48 hrs	Diffrna_up	RTX-MSN09_04R-F1SW-1-CMfr1-F-Noncardiotoxic_monoclonal_antibody	Autophagosome elongation	0	-1	0	0	1	0	1	0	99999		R not considered
Mbco_level4	48 hrs	Diffrna_down	RTX-MSN09_04R-F1SW-1-CMfr1-F-Noncardiotoxic_monoclonal_antibody	Autophagosome elongation	0	-1	0	0	1	0	1	0	99999		R not considered
Mbco_level4	48 hrs	Diffrna_up	RUX-MSN01_03R-F1SW-1-CMfr0-F-Noncardiotoxic_kinase_inhibitor	Autophagosome elongation	0	-1	0	0	1	0	1	0	99999		R not considered
Mbco_level4	48 hrs	Diffrna_down	RUX-MSN01_03R-F1SW-1-CMfr0-F-Noncardiotoxic_kinase_inhibitor	Autophagosome elongation	0	-1	0	0	1	0	1	0	99999		R not considered
Mbco_level4	48 hrs	Diffrna_up	RUX-MSN02_04R-F1SW-1-CMfr0-F-Noncardiotoxic_kinase_inhibitor	Autophagosome elongation	0	-1	0	0	1	0	1	0	99999		R not considered
Mbco_level4	48 hrs	Diffrna_down	RUX-MSN02_04R-F1SW-1-CMfr0-F-Noncardiotoxic_kinase_inhibitor	Autophagosome elongation	0	-1	0	0	1	0	1	0	99999		R not considered
Mbco_level4	48 hrs	Diffrna_up	RUX-MSN05_01R-F1SW-1-CMfr0-F-Noncardiotoxic_kinase_inhibitor	Autophagosome elongation	0	-1	0	0	1	0	1	0	99999		R not considered
Mbco_level4	48 hrs	Diffrna_down	RUX-MSN05_01R-F1SW-1-CMfr0-F-Noncardiotoxic_kinase_inhibitor	Autophagosome elongation	0	-1	0	0	1	0	1	0	99999		R not considered
Mbco_level4	48 hrs	Diffrna_up	RUX-MSN06_07R-F1SW-1-CMfr0-F-Noncardiotoxic_kinase_inhibitor	Autophagosome elongation	0	-1	0	0	1	0	1	0	99999		R not considered
Mbco_level4	48 hrs	Diffrna_down	RUX-MSN06_07R-F1SW-1-CMfr0-F-Noncardiotoxic_kinase_inhibitor	Autophagosome elongation	0	-1	0	0	1	0	1	0	99999		R not considered
Mbco_level4	48 hrs	Diffrna_up	RUX-MSN08_13R-F1SW-1-CMfr0-F-Noncardiotoxic_kinase_inhibitor	Autophagosome elongation	0	-1	0	0	1	0	1	0	99999		R not considered
Mbco_level4	48 hrs	Diffrna_down	RUX-MSN08_13R-F1SW-1-CMfr0-F-Noncardiotoxic_kinase_inhibitor	Autophagosome elongation	0	-1	0	0	1	0	1	0	99999		R not considered
Mbco_level4	48 hrs	Diffrna_up	RUX-MSN09_04R-F1SW-1-CMfr0-F-Noncardiotoxic_kinase_inhibitor	Autophagosome elongation	0	-1	0	0	1	0	1	0	99999		R not considered
Mbco_level4	48 hrs	Diffrna_down	RUX-MSN09_04R-F1SW-1-CMfr0-F-Noncardiotoxic_kinase_inhibitor	Autophagosome elongation	0	-1	0	0	1	0	1	0	99999		R not considered
Mbco_level4	48 hrs	Diffrna_up	SAX-MSN01_03R-F1SW-1-CMfr1-F-Non_cardiovascular_drug	Autophagosome elongation	0	-1	0	0	1	0	1	0	99999		R not considered
Mbco_level4	48 hrs	Diffrna_down	SAX-MSN01_03R-F1SW-1-CMfr1-F-Non_cardiovascular_drug	Autophagosome elongation	0	-1	0	0	1	0	1	0	99999		R not considered
Mbco_level4	48 hrs	Diffrna_up	SAX-MSN02_04R-F1SW-1-CMfr1-F-Non_cardiovascular_drug	Autophagosome elongation	0	-1	0	0	1	0	1	0	99999		R not considered
Mbco_level4	48 hrs	Diffrna_down	SAX-MSN02_04R-F1SW-1-CMfr1-F-Non_cardiovascular_drug	Autophagosome elongation	0	-1	0	0	1	0	1	0	99999		R not considered
Mbco_level4	48 hrs	Diffrna_up	SAX-MSN05_01R-F1SW-1-CMfr1-F-Non_cardiovascular_drug	Autophagosome elongation	0	-1	0	0	1	0	1	0	99999		R not considered
Mbco_level4	48 hrs	Diffrna_down	SAX-MSN05_01R-F1SW-1-CMfr1-F-Non_cardiovascular_drug	Autophagosome elongation	0	-1	0	0	1	0	1	0	99999		R not considered
Mbco_level4	48 hrs	Diffrna_up	SAX-MSN08_13R-F1SW-1-CMfr1-F-Non_cardiovascular_drug	Autophagosome elongation	0	-1	0	0	1	0	1	0	99999		R not considered
Mbco_level4	48 hrs	Diffrna_down	SAX-MSN08_13R-F1SW-1-CMfr1-F-Non_cardiovascular_drug	Autophagosome elongation	0	-1	0	0	1	0	1	0	99999		R not considered
Mbco_level4	48 hrs	Diffrna_up	SAX-MSN09_04R-F1SW-1-CMfr1-F-Non_cardiovascular_drug	Autophagosome elongation	0	-1	0	0	1	0	1	0	99999		R not considered
Mbco_level4	48 hrs	Diffrna_down	SAX-MSN09_04R-F1SW-1-CMfr1-F-Non_cardiovascular_drug	Autophagosome elongation	0	-1	0	0	1	0	1	0	99999		R not considered
Mbco_level4	48 hrs	Diffrna_up	SOR-MSN01_03R-F1SW-1-CMfr2-F-Cardiotoxic_kinase_inhibitor	Autophagosome elongation	0	-1	0	0	1	0	1	0	99999		R not considered
Mbco_level4	48 hrs	Diffrna_down	SOR-MSN01_03R-F1SW-1-CMfr2-F-Cardiotoxic_kinase_inhibitor	Autophagosome elongation	0	-1	0	0	1	0	1	0	99999		R not considered
Mbco_level4	48 hrs	Diffrna_up	SOR-MSN05_01R-F1SW-1-CMfr2-F-Cardiotoxic_kinase_inhibitor	Autophagosome elongation	0	-1	0	0	1	0	1	0	99999		R not considered
Mbco_level4	48 hrs	Diffrna_down	SOR-MSN05_01R-F1SW-1-CMfr2-F-Cardiotoxic_kinase_inhibitor	Autophagosome elongation	0	-1	0	0	1	0	1	0	99999		R not considered
Mbco_level4	48 hrs	Diffrna_up	SOR-MSN08_13R-F1SW-1-CMfr2-F-Cardiotoxic_kinase_inhibitor	Autophagosome elongation	0	-1	0	0	1	0	1	0	99999		R not considered
Mbco_level4	48 hrs	Diffrna_down	SOR-MSN08_13R-F1SW-1-CMfr2-F-Cardiotoxic_kinase_inhibitor	Autophagosome elongation	0	-1	0	0	1	0	1	0	99999		R not considered
Mbco_level4	48 hrs	Diffrna_up	SOR-MSN09_04R-F1SW-1-CMfr2-F-Cardiotoxic_kinase_inhibitor	Autophagosome elongation	0	-1	0	0	1	0	1	0	99999		R not considered
Mbco_level4	48 hrs	Diffrna_down	SOR-MSN09_04R-F1SW-1-CMfr2-F-Cardiotoxic_kinase_inhibitor	Autophagosome elongation	0	-1	0	0	1	0	1	0	99999		R not considered
Mbco_level4	48 hrs	Diffrna_up	SUN-MSN01_03R-F1SW-1-CMfr3-F-Cardiotoxic_kinase_inhibitor	Autophagosome elongation	0	-1	0	0	1	0	1	0	99999		R not considered
Mbco_level4	48 hrs	Diffrna_down	SUN-MSN01_03R-F1SW-1-CMfr3-F-Cardiotoxic_kinase_inhibitor	Autophagosome elongation	0	-1	0	0	1	0	1	0	99999		R not considered
Mbco_level4	48 hrs	Diffrna_up	SUN-MSN02_04R-F1SW-1-CMfr3-F-Cardiotoxic_kinase_inhibitor	Autophagosome elongation	0	-1	0	0	1	0	1	0	99999		R not considered
Mbco_level4	48 hrs	Diffrna_down	SUN-MSN02_04R-F1SW-1-CMfr3-F-Cardiotoxic_kinase_inhibitor	Autophagosome elongation	0	-1	0	0	1	0	1	0	99999		R not considered
Mbco_level4	48 hrs	Diffrna_up	SUN-MSN05_01R-F1SW-1-CMfr3-F-Cardiotoxic_kinase_inhibitor	Autophagosome elongation	0	-1	0	0	1	0	1	0	99999		R not considered
Mbco_level4	48 hrs	Diffrna_down	SUN-MSN05_01R-F1SW-1-CMfr3-F-Cardiotoxic_kinase_inhibitor	Autophagosome elongation	0	-1	0	0	1	0	1	0	99999		R not considered
Mbco_level4	48 hrs	Diffrna_up	SUN-MSN06_07R-F1SW-1-CMfr3-F-Cardiotoxic_kinase_inhibitor	Autophagosome elongation	0	-1	0	0	1	0	1	0	99999		R not considered
Mbco_level4	48 hrs	Diffrna_down	SUN-MSN06_07R-F1SW-1-CMfr3-F-Cardiotoxic_kinase_inhibitor	Autophagosome elongation	0	-1	0	0	1	0	1	0	99999		R not considered
Mbco_level4	48 hrs	Diffrna_up	SUN-MSN08_13R-F1SW-1-CMfr3-F-Cardiotoxic_kinase_inhibitor	Autophagosome elongation	0	-1	0	0	1	0	1	0	99999		R not considered
Mbco_level4	48 hrs	Diffrna_down	SUN-MSN08_13R-F1SW-1-CMfr3-F-Cardiotoxic_kinase_inhibitor	Autophagosome elongation	0	-1	0	0	1	0	1	0	99999		R not considered
Mbco_level4	48 hrs	Diffrna_up	SUN-MSN09_04R-F1SW-1-CMfr3-F-Cardiotoxic_kinase_inhibitor	Autophagosome elongation	0	-1	0	0	1	0	1	0	99999		R not considered
Mbco_level4	48 hrs	Diffrna_down	SUN-MSN09_04R-F1SW-1-CMfr3-F-Cardiotoxic_kinase_inhibitor	Autophagosome elongation	0	-1	0	0	1	0	1	0	99999		R not considered
Mbco_level4	48 hrs	Diffrna_up	TNF-MSN01_03R-F1SW-1-CMfr1-F-Non_cardiovascular_drug	Autophagosome elongation	0	-1	0	0	1	0	1	0	99999		R not considered
Mbco_level4	48 hrs	Diffrna_down	TNF-MSN01_03R-F1SW-1-CMfr1-F-Non_cardiovascular_drug	Autophagosome elongation	0	-1	0	0	1	0	1	0	99999		R not considered
Mbco_level4	48 hrs	Diffrna_up	TNF-MSN02_04R-F1SW-1-CMfr1-F-Non_cardiovascular_drug	Autophagosome elongation	0	-1	0	0	1	0	1	0	99999		R not considered
Mbco_level4	48 hrs	Diffrna_down	TNF-MSN02_04R-F1SW-1-CMfr1-F-Non_cardiovascular_drug	Autophagosome elongation	0	-1	0	0	1	0	1	0	99999		R not considered
Mbco_level4	48 hrs	Diffrna_up	TNF-MSN05_01R-F1SW-1-CMfr1-F-Non_cardiovascular_drug	Autophagosome elongation	0	-1	0	0	1	0	1	0	99999		R not considered
Mbco_level4	48 hrs	Diffrna_down	TNF-MSN05_01R-F1SW-1-CMfr1-F-Non_cardiovascular_drug	Autophagosome elongation	0	-1	0	0	1	0	1	0	99999		R not considered
Mbco_level4	48 hrs	Diffrna_up	TNF-MSN06_07R-F1SW-1-CMfr1-F-Non_cardiovascular_drug	Autophagosome elongation	0	-1	0	0	1	0	1	0	99999		R not considered
Mbco_level4	48 hrs	Diffrna_down	TNF-MSN06_07R-F1SW-1-CMfr1-F-Non_cardiovascular_drug	Autophagosome elongation	0	-1	0	0	1	0	1	0	99999		R not considered
Mbco_level4	48 hrs	Diffrna_up	TNF-MSN08_13R-F1SW-1-CMfr1-F-Non_cardiovascular_drug	Autophagosome elongation	0	-1	0	0	1	0	1	0	99999		R not considered
Mbco_level4	48 hrs	Diffrna_down	TNF-MSN08_13R-F1SW-1-CMfr1-F-Non_cardiovascular_drug	Autophagosome elongation	0	-1	0	0	1	0	1	0	99999		R not considered
Mbco_level4	48 hrs	Diffrna_up	TNF-MSN09_04R-F1SW-1-CMfr1-F-Non_cardiovascular_drug	Autophagosome elongation	0	-1	0	0	1	0	1	0	99999		R not considered
Mbco_level4	48 hrs	Diffrna_down	TNF-MSN09_04R-F1SW-1-CMfr1-F-Non_cardiovascular_drug	Autophagosome elongation	0	-1	0	0	1	0	1	0	99999		R not considered
Mbco_level4	48 hrs	Diffrna_up	TOF-MSN01_03R-F1SW-1-CMfr-1-F-Noncardiotoxic_kinase_inhibitor	Autophagosome elongation	0	-1	0	0	1	0	1	0	99999		R not considered
Mbco_level4	48 hrs	Diffrna_down	TOF-MSN01_03R-F1SW-1-CMfr-1-F-Noncardiotoxic_kinase_inhibitor	Autophagosome elongation	0	-1	0	0	1	0	1	0	99999		R not considered
Mbco_level4	48 hrs	Diffrna_up	TOF-MSN05_01R-F1SW-1-CMfr-1-F-Noncardiotoxic_kinase_inhibitor	Autophagosome elongation	0	-1	0	0	1	0	1	0	99999		R not considered
Mbco_level4	48 hrs	Diffrna_down	TOF-MSN05_01R-F1SW-1-CMfr-1-F-Noncardiotoxic_kinase_inhibitor	Autophagosome elongation	0	-1	0	0	1	0	1	0	99999		R not considered
Mbco_level4	48 hrs	Diffrna_up	TOF-MSN06_07R-F1SW-1-CMfr-1-F-Noncardiotoxic_kinase_inhibitor	Autophagosome elongation	0	-1	0	0	1	0	1	0	99999		R not considered
Mbco_level4	48 hrs	Diffrna_down	TOF-MSN06_07R-F1SW-1-CMfr-1-F-Noncardiotoxic_kinase_inhibitor	Autophagosome elongation	0	-1	0	0	1	0	1	0	99999		R not considered
Mbco_level4	48 hrs	Diffrna_up	TOF-MSN08_13R-F1SW-1-CMfr-1-F-Noncardiotoxic_kinase_inhibitor	Autophagosome elongation	0	-1	0	0	1	0	1	0	99999		R not considered
Mbco_level4	48 hrs	Diffrna_down	TOF-MSN08_13R-F1SW-1-CMfr-1-F-Noncardiotoxic_kinase_inhibitor	Autophagosome elongation	0	-1	0	0	1	0	1	0	99999		R not considered
Mbco_level4	48 hrs	Diffrna_up	TOF-MSN09_04R-F1SW-1-CMfr-1-F-Noncardiotoxic_kinase_inhibitor	Autophagosome elongation	0	-1	0	0	1	0	1	0	99999		R not considered
Mbco_level4	48 hrs	Diffrna_down	TOF-MSN09_04R-F1SW-1-CMfr-1-F-Noncardiotoxic_kinase_inhibitor	Autophagosome elongation	0	-1	0	0	1	0	1	0	99999		R not considered
Mbco_level4	48 hrs	Diffrna_up	TRA-MSN01_03R-F1SW-1-CMfr3-F-Cardiotoxic_kinase_inhibitor	Autophagosome elongation	0	-1	0	0	1	0	1	0	99999		R not considered
Mbco_level4	48 hrs	Diffrna_down	TRA-MSN01_03R-F1SW-1-CMfr3-F-Cardiotoxic_kinase_inhibitor	Autophagosome elongation	0	-1	0	0	1	0	1	0	99999		R not considered
Mbco_level4	48 hrs	Diffrna_up	TRA-MSN05_01R-F1SW-1-CMfr3-F-Cardiotoxic_kinase_inhibitor	Autophagosome elongation	0	-1	0	0	1	0	1	0	99999		R not considered
Mbco_level4	48 hrs	Diffrna_down	TRA-MSN05_01R-F1SW-1-CMfr3-F-Cardiotoxic_kinase_inhibitor	Autophagosome elongation	0	-1	0	0	1	0	1	0	99999		R not considered
Mbco_level4	48 hrs	Diffrna_up	TRA-MSN08_13R-F1SW-1-CMfr3-F-Cardiotoxic_kinase_inhibitor	Autophagosome elongation	0	-1	0	0	1	0	1	0	99999		R not considered
Mbco_level4	48 hrs	Diffrna_down	TRA-MSN08_13R-F1SW-1-CMfr3-F-Cardiotoxic_kinase_inhibitor	Autophagosome elongation	0	-1	0	0	1	0	1	0	99999		R not considered
Mbco_level4	48 hrs	Diffrna_up	TRA-MSN09_04R-F1SW-1-CMfr3-F-Cardiotoxic_kinase_inhibitor	Autophagosome elongation	0	-1	0	0	1	0	1	0	99999		R not considered
Mbco_level4	48 hrs	Diffrna_down	TRA-MSN09_04R-F1SW-1-CMfr3-F-Cardiotoxic_kinase_inhibitor	Autophagosome elongation	0	-1	0	0	1	0	1	0	99999		R not considered
Mbco_level4	48 hrs	Diffrna_up	TRS-MSN01_03R-F1SW-1-CMfr3-F-Cardiotoxic_monoclonal_antibody	Autophagosome elongation	0	-1	0	0	1	0	1	0	99999		R not considered
Mbco_level4	48 hrs	Diffrna_down	TRS-MSN01_03R-F1SW-1-CMfr3-F-Cardiotoxic_monoclonal_antibody	Autophagosome elongation	0	-1	0	0	1	0	1	0	99999		R not considered
Mbco_level4	48 hrs	Diffrna_up	TRS-MSN02_04R-F1SW-1-CMfr3-F-Cardiotoxic_monoclonal_antibody	Autophagosome elongation	0	-1	0	0	1	0	1	0	99999		R not considered
Mbco_level4	48 hrs	Diffrna_down	TRS-MSN02_04R-F1SW-1-CMfr3-F-Cardiotoxic_monoclonal_antibody	Autophagosome elongation	0	-1	0	0	1	0	1	0	99999		R not considered
Mbco_level4	48 hrs	Diffrna_up	TRS-MSN05_01R-F1SW-1-CMfr3-F-Cardiotoxic_monoclonal_antibody	Autophagosome elongation	0	-1	0	0	1	0	1	0	99999		R not considered
Mbco_level4	48 hrs	Diffrna_down	TRS-MSN05_01R-F1SW-1-CMfr3-F-Cardiotoxic_monoclonal_antibody	Autophagosome elongation	0	-1	0	0	1	0	1	0	99999		R not considered
Mbco_level4	48 hrs	Diffrna_up	TRS-MSN09_04R-F1SW-1-CMfr3-F-Cardiotoxic_monoclonal_antibody	Autophagosome elongation	0	-1	0	0	1	0	1	0	99999		R not considered
Mbco_level4	48 hrs	Diffrna_down	TRS-MSN09_04R-F1SW-1-CMfr3-F-Cardiotoxic_monoclonal_antibody	Autophagosome elongation	0	-1	0	0	1	0	1	0	99999		R not considered
Mbco_level4	48 hrs	Diffrna_up	VAN-MSN05_01R-F1SW-1-CMfr2-F-Cardiotoxic_kinase_inhibitor	Autophagosome elongation	0	-1	0	0	1	0	1	0	99999		R not considered
Mbco_level4	48 hrs	Diffrna_down	VAN-MSN05_01R-F1SW-1-CMfr2-F-Cardiotoxic_kinase_inhibitor	Autophagosome elongation	0	-1	0	0	1	0	1	0	99999		R not considered
Mbco_level4	48 hrs	Diffrna_up	VAN-MSN08_13R-F1SW-1-CMfr2-F-Cardiotoxic_kinase_inhibitor	Autophagosome elongation	0	-1	0	0	1	0	1	0	99999		R not considered
Mbco_level4	48 hrs	Diffrna_down	VAN-MSN08_13R-F1SW-1-CMfr2-F-Cardiotoxic_kinase_inhibitor	Autophagosome elongation	0	-1	0	0	1	0	1	0	99999		R not considered
Mbco_level4	48 hrs	Diffrna_up	VAN-MSN09_04R-F1SW-1-CMfr2-F-Cardiotoxic_kinase_inhibitor	Autophagosome elongation	0	-1	0	0	1	0	1	0	99999		R not considered
Mbco_level4	48 hrs	Diffrna_down	VAN-MSN09_04R-F1SW-1-CMfr2-F-Cardiotoxic_kinase_inhibitor	Autophagosome elongation	0	-1	0	0	1	0	1	0	99999		R not considered
Mbco_level4	48 hrs	Diffrna_up	VEM-MSN01_03R-F1SW-1-CMfr0-F-Noncardiotoxic_kinase_inhibitor	Autophagosome elongation	0	-1	0	0	1	0	1	0	99999		R not considered
Mbco_level4	48 hrs	Diffrna_down	VEM-MSN01_03R-F1SW-1-CMfr0-F-Noncardiotoxic_kinase_inhibitor	Autophagosome elongation	0	-1	0	0	1	0	1	0	99999		R not considered
Mbco_level4	48 hrs	Diffrna_up	VEM-MSN05_01R-F1SW-1-CMfr0-F-Noncardiotoxic_kinase_inhibitor	Autophagosome elongation	0	-1	0	0	1	0	1	0	99999		R not considered
Mbco_level4	48 hrs	Diffrna_down	VEM-MSN05_01R-F1SW-1-CMfr0-F-Noncardiotoxic_kinase_inhibitor	Autophagosome elongation	0	-1	0	0	1	0	1	0	99999		R not considered
Mbco_level4	48 hrs	Diffrna_up	VEM-MSN06_07R-F1SW-1-CMfr0-F-Noncardiotoxic_kinase_inhibitor	Autophagosome elongation	0	-1	0	0	1	0	1	0	99999		R not considered
Mbco_level4	48 hrs	Diffrna_down	VEM-MSN06_07R-F1SW-1-CMfr0-F-Noncardiotoxic_kinase_inhibitor	Autophagosome elongation	0	-1	0	0	1	0	1	0	99999		R not considered
Mbco_level4	48 hrs	Diffrna_up	VEM-MSN08_13R-F1SW-1-CMfr0-F-Noncardiotoxic_kinase_inhibitor	Autophagosome elongation	0	-1	0	0	1	0	1	0	99999		R not considered
Mbco_level4	48 hrs	Diffrna_down	VEM-MSN08_13R-F1SW-1-CMfr0-F-Noncardiotoxic_kinase_inhibitor	Autophagosome elongation	0	-1	0	0	1	0	1	0	99999		R not considered
Mbco_level4	48 hrs	Diffrna_up	VEM-MSN09_04R-F1SW-1-CMfr0-F-Noncardiotoxic_kinase_inhibitor	Autophagosome elongation	0	-1	0	0	1	0	1	0	99999		R not considered
Mbco_level4	48 hrs	Diffrna_down	VEM-MSN09_04R-F1SW-1-CMfr0-F-Noncardiotoxic_kinase_inhibitor	Autophagosome elongation	0	-1	0	0	1	0	1	0	99999		R not considered
Mbco_level4	48 hrs	Diffrna_up	VRP-MSN01_03R-F1SW-1-CMfr1-F-Cardiovascular_drug	Autophagosome elongation	0	-1	0	0	1	0	1	0	99999		R not considered
Mbco_level4	48 hrs	Diffrna_down	VRP-MSN01_03R-F1SW-1-CMfr1-F-Cardiovascular_drug	Autophagosome elongation	0	-1	0	0	1	0	1	0	99999		R not considered
Mbco_level4	48 hrs	Diffrna_up	VRP-MSN05_01R-F1SW-1-CMfr1-F-Cardiovascular_drug	Autophagosome elongation	0	-1	0	0	1	0	1	0	99999		R not considered
Mbco_level4	48 hrs	Diffrna_down	VRP-MSN05_01R-F1SW-1-CMfr1-F-Cardiovascular_drug	Autophagosome elongation	0	-1	0	0	1	0	1	0	99999		R not considered
Mbco_level4	48 hrs	Diffrna_up	VRP-MSN06_07R-F1SW-1-CMfr1-F-Cardiovascular_drug	Autophagosome elongation	0	-1	0	0	1	0	1	0	99999		R not considered
Mbco_level4	48 hrs	Diffrna_down	VRP-MSN06_07R-F1SW-1-CMfr1-F-Cardiovascular_drug	Autophagosome elongation	0	-1	0	0	1	0	1	0	99999		R not considered
Mbco_level4	48 hrs	Diffrna_up	VRP-MSN08_13R-F1SW-1-CMfr1-F-Cardiovascular_drug	Autophagosome elongation	0	-1	0	0	1	0	1	0	99999		R not considered
Mbco_level4	48 hrs	Diffrna_down	VRP-MSN08_13R-F1SW-1-CMfr1-F-Cardiovascular_drug	Autophagosome elongation	0	-1	0	0	1	0	1	0	99999		R not considered
Mbco_level4	48 hrs	Diffrna_up	VRP-MSN09_04R-F1SW-1-CMfr1-F-Cardiovascular_drug	Autophagosome elongation	0	-1	0	0	1	0	1	0	99999		R not considered
Mbco_level4	48 hrs	Diffrna_down	VRP-MSN09_04R-F1SW-1-CMfr1-F-Cardiovascular_drug	Autophagosome elongation	0	-1	0	0	1	0	1	0	99999		R not considered
Mbco_level4	48 hrs	Diffrna_up	AFA-MSN01_03R-F1SW-1-CMfr0-F-Noncardiotoxic_kinase_inhibitor	Autophagosome nucleation	0	-1	0	0	1	0	1	0	99999		R not considered
Mbco_level4	48 hrs	Diffrna_down	AFA-MSN01_03R-F1SW-1-CMfr0-F-Noncardiotoxic_kinase_inhibitor	Autophagosome nucleation	0	-1	0	0	1	0	1	0	99999		R not considered
Mbco_level4	48 hrs	Diffrna_up	AFA-MSN05_01R-F1SW-1-CMfr0-F-Noncardiotoxic_kinase_inhibitor	Autophagosome nucleation	0	-1	0	0	1	0	1	0	99999		R not considered
Mbco_level4	48 hrs	Diffrna_down	AFA-MSN05_01R-F1SW-1-CMfr0-F-Noncardiotoxic_kinase_inhibitor	Autophagosome nucleation	0	-1	0	0	1	0	1	0	99999		R not considered
Mbco_level4	48 hrs	Diffrna_up	AFA-MSN06_07R-F1SW-1-CMfr0-F-Noncardiotoxic_kinase_inhibitor	Autophagosome nucleation	0	-1	0	0	1	0	1	0	99999		R not considered
Mbco_level4	48 hrs	Diffrna_down	AFA-MSN06_07R-F1SW-1-CMfr0-F-Noncardiotoxic_kinase_inhibitor	Autophagosome nucleation	0	-1	0	0	1	0	1	0	99999		R not considered
Mbco_level4	48 hrs	Diffrna_up	AFA-MSN08_13R-F1SW-1-CMfr0-F-Noncardiotoxic_kinase_inhibitor	Autophagosome nucleation	0	-1	0	0	1	0	1	0	99999		R not considered
Mbco_level4	48 hrs	Diffrna_down	AFA-MSN08_13R-F1SW-1-CMfr0-F-Noncardiotoxic_kinase_inhibitor	Autophagosome nucleation	0	-1	0	0	1	0	1	0	99999		R not considered
Mbco_level4	48 hrs	Diffrna_up	AFA-MSN09_04R-F1SW-1-CMfr0-F-Noncardiotoxic_kinase_inhibitor	Autophagosome nucleation	0	-1	0	0	1	0	1	0	99999		R not considered
Mbco_level4	48 hrs	Diffrna_down	AFA-MSN09_04R-F1SW-1-CMfr0-F-Noncardiotoxic_kinase_inhibitor	Autophagosome nucleation	0	-1	0	0	1	0	1	0	99999		R not considered
Mbco_level4	48 hrs	Diffrna_up	AMI-MSN01_03R-F1SW-1-CMfr1-F-Cardiovascular_drug	Autophagosome nucleation	0	-1	0	0	1	0	1	0	99999		R not considered
Mbco_level4	48 hrs	Diffrna_down	AMI-MSN01_03R-F1SW-1-CMfr1-F-Cardiovascular_drug	Autophagosome nucleation	0	-1	0	0	1	0	1	0	99999		R not considered
Mbco_level4	48 hrs	Diffrna_up	AMI-MSN05_01R-F1SW-1-CMfr1-F-Cardiovascular_drug	Autophagosome nucleation	0	-1	0	0	1	0	1	0	99999		R not considered
Mbco_level4	48 hrs	Diffrna_down	AMI-MSN05_01R-F1SW-1-CMfr1-F-Cardiovascular_drug	Autophagosome nucleation	0	-1	0	0	1	0	1	0	99999		R not considered
Mbco_level4	48 hrs	Diffrna_up	AMI-MSN06_07R-F1SW-1-CMfr1-F-Cardiovascular_drug	Autophagosome nucleation	0	-1	0	0	1	0	1	0	99999		R not considered
Mbco_level4	48 hrs	Diffrna_down	AMI-MSN06_07R-F1SW-1-CMfr1-F-Cardiovascular_drug	Autophagosome nucleation	0	-1	0	0	1	0	1	0	99999		R not considered
Mbco_level4	48 hrs	Diffrna_up	AMI-MSN08_13R-F1SW-1-CMfr1-F-Cardiovascular_drug	Autophagosome nucleation	0	-1	0	0	1	0	1	0	99999		R not considered
Mbco_level4	48 hrs	Diffrna_down	AMI-MSN08_13R-F1SW-1-CMfr1-F-Cardiovascular_drug	Autophagosome nucleation	0	-1	0	0	1	0	1	0	99999		R not considered
Mbco_level4	48 hrs	Diffrna_up	AMI-MSN09_04R-F1SW-1-CMfr1-F-Cardiovascular_drug	Autophagosome nucleation	0	-1	0	0	1	0	1	0	99999		R not considered
Mbco_level4	48 hrs	Diffrna_down	AMI-MSN09_04R-F1SW-1-CMfr1-F-Cardiovascular_drug	Autophagosome nucleation	0	-1	0	0	1	0	1	0	99999		R not considered
Mbco_level4	48 hrs	Diffrna_up	AXI-MSN01_03R-F1SW-1-CMfr1-F-Noncardiotoxic_kinase_inhibitor	Autophagosome nucleation	0	-1	0	0	1	0	1	0	99999		R not considered
Mbco_level4	48 hrs	Diffrna_down	AXI-MSN01_03R-F1SW-1-CMfr1-F-Noncardiotoxic_kinase_inhibitor	Autophagosome nucleation	0	-1	0	0	1	0	1	0	99999		R not considered
Mbco_level4	48 hrs	Diffrna_up	AXI-MSN05_01R-F1SW-1-CMfr1-F-Noncardiotoxic_kinase_inhibitor	Autophagosome nucleation	0	-1	0	0	1	0	1	0	99999		R not considered
Mbco_level4	48 hrs	Diffrna_down	AXI-MSN05_01R-F1SW-1-CMfr1-F-Noncardiotoxic_kinase_inhibitor	Autophagosome nucleation	0	-1	0	0	1	0	1	0	99999		R not considered
Mbco_level4	48 hrs	Diffrna_up	AXI-MSN06_07R-F1SW-1-CMfr1-F-Noncardiotoxic_kinase_inhibitor	Autophagosome nucleation	0	-1	0	0	1	0	1	0	99999		R not considered
Mbco_level4	48 hrs	Diffrna_down	AXI-MSN06_07R-F1SW-1-CMfr1-F-Noncardiotoxic_kinase_inhibitor	Autophagosome nucleation	0	-1	0	0	1	0	1	0	99999		R not considered
Mbco_level4	48 hrs	Diffrna_up	AXI-MSN08_13R-F1SW-1-CMfr1-F-Noncardiotoxic_kinase_inhibitor	Autophagosome nucleation	0	-1	0	0	1	0	1	0	99999		R not considered
Mbco_level4	48 hrs	Diffrna_down	AXI-MSN08_13R-F1SW-1-CMfr1-F-Noncardiotoxic_kinase_inhibitor	Autophagosome nucleation	0	-1	0	0	1	0	1	0	99999		R not considered
Mbco_level4	48 hrs	Diffrna_up	AXI-MSN09_04R-F1SW-1-CMfr1-F-Noncardiotoxic_kinase_inhibitor	Autophagosome nucleation	0	-1	0	0	1	0	1	0	99999		R not considered
Mbco_level4	48 hrs	Diffrna_down	AXI-MSN09_04R-F1SW-1-CMfr1-F-Noncardiotoxic_kinase_inhibitor	Autophagosome nucleation	0	-1	0	0	1	0	1	0	99999		R not considered
Mbco_level4	48 hrs	Diffrna_up	AZA-MSN01_03R-F1SW-1-CMfr1-F-Non_cardiovascular_drug	Autophagosome nucleation	0	-1	0	0	1	0	1	0	99999		R not considered
Mbco_level4	48 hrs	Diffrna_down	AZA-MSN01_03R-F1SW-1-CMfr1-F-Non_cardiovascular_drug	Autophagosome nucleation	0	-1	0	0	1	0	1	0	99999		R not considered
Mbco_level4	48 hrs	Diffrna_up	AZA-MSN02_04R-F1SW-1-CMfr1-F-Non_cardiovascular_drug	Autophagosome nucleation	0	-1	0	0	1	0	1	0	99999		R not considered
Mbco_level4	48 hrs	Diffrna_down	AZA-MSN02_04R-F1SW-1-CMfr1-F-Non_cardiovascular_drug	Autophagosome nucleation	0	-1	0	0	1	0	1	0	99999		R not considered
Mbco_level4	48 hrs	Diffrna_up	AZA-MSN05_01R-F1SW-1-CMfr1-F-Non_cardiovascular_drug	Autophagosome nucleation	0	-1	0	0	1	0	1	0	99999		R not considered
Mbco_level4	48 hrs	Diffrna_down	AZA-MSN05_01R-F1SW-1-CMfr1-F-Non_cardiovascular_drug	Autophagosome nucleation	0	-1	0	0	1	0	1	0	99999		R not considered
Mbco_level4	48 hrs	Diffrna_up	AZA-MSN06_07R-F1SW-1-CMfr1-F-Non_cardiovascular_drug	Autophagosome nucleation	0	-1	0	0	1	0	1	0	99999		R not considered
Mbco_level4	48 hrs	Diffrna_down	AZA-MSN06_07R-F1SW-1-CMfr1-F-Non_cardiovascular_drug	Autophagosome nucleation	0	-1	0	0	1	0	1	0	99999		R not considered
Mbco_level4	48 hrs	Diffrna_up	AZA-MSN08_13R-F1SW-1-CMfr1-F-Non_cardiovascular_drug	Autophagosome nucleation	0	-1	0	0	1	0	1	0	99999		R not considered
Mbco_level4	48 hrs	Diffrna_down	AZA-MSN08_13R-F1SW-1-CMfr1-F-Non_cardiovascular_drug	Autophagosome nucleation	0	-1	0	0	1	0	1	0	99999		R not considered
Mbco_level4	48 hrs	Diffrna_up	AZA-MSN09_04R-F1SW-1-CMfr1-F-Non_cardiovascular_drug	Autophagosome nucleation	0	-1	0	0	1	0	1	0	99999		R not considered
Mbco_level4	48 hrs	Diffrna_down	AZA-MSN09_04R-F1SW-1-CMfr1-F-Non_cardiovascular_drug	Autophagosome nucleation	0	-1	0	0	1	0	1	0	99999		R not considered
Mbco_level4	48 hrs	Diffrna_up	BEV-MSN05_01R-F1SW-1-CMfr2-F-Cardiotoxic_monoclonal_antibody	Autophagosome nucleation	0	-1	0	0	1	0	1	0	99999		R not considered
Mbco_level4	48 hrs	Diffrna_down	BEV-MSN05_01R-F1SW-1-CMfr2-F-Cardiotoxic_monoclonal_antibody	Autophagosome nucleation	0	-1	0	0	1	0	1	0	99999		R not considered
Mbco_level4	48 hrs	Diffrna_up	BEV-MSN06_07R-F1SW-1-CMfr2-F-Cardiotoxic_monoclonal_antibody	Autophagosome nucleation	0	-1	0	0	1	0	1	0	99999		R not considered
Mbco_level4	48 hrs	Diffrna_down	BEV-MSN06_07R-F1SW-1-CMfr2-F-Cardiotoxic_monoclonal_antibody	Autophagosome nucleation	0	-1	0	0	1	0	1	0	99999		R not considered
Mbco_level4	48 hrs	Diffrna_up	BEV-MSN08_13R-F1SW-1-CMfr2-F-Cardiotoxic_monoclonal_antibody	Autophagosome nucleation	0	-1	0	0	1	0	1	0	99999		R not considered
Mbco_level4	48 hrs	Diffrna_down	BEV-MSN08_13R-F1SW-1-CMfr2-F-Cardiotoxic_monoclonal_antibody	Autophagosome nucleation	0	-1	0	0	1	0	1	0	99999		R not considered
Mbco_level4	48 hrs	Diffrna_up	BEV-MSN09_04R-F1SW-1-CMfr2-F-Cardiotoxic_monoclonal_antibody	Autophagosome nucleation	0	-1	0	0	1	0	1	0	99999		R not considered
Mbco_level4	48 hrs	Diffrna_down	BEV-MSN09_04R-F1SW-1-CMfr2-F-Cardiotoxic_monoclonal_antibody	Autophagosome nucleation	0	-1	0	0	1	0	1	0	99999		R not considered
Mbco_level4	48 hrs	Diffrna_up	BOR-MSN01_03R-F1SW-1-CMfr2-F-Non_cardiovascular_drug	Autophagosome nucleation	0	-1	0	0	1	0	1	0	99999		R not considered
Mbco_level4	48 hrs	Diffrna_down	BOR-MSN01_03R-F1SW-1-CMfr2-F-Non_cardiovascular_drug	Autophagosome nucleation	0	-1	0	0	1	0	1	0	99999		R not considered
Mbco_level4	48 hrs	Diffrna_up	BOR-MSN02_04R-F1SW-1-CMfr2-F-Non_cardiovascular_drug	Autophagosome nucleation	0	-1	0	0	1	0	1	0	99999		R not considered
Mbco_level4	48 hrs	Diffrna_down	BOR-MSN02_04R-F1SW-1-CMfr2-F-Non_cardiovascular_drug	Autophagosome nucleation	0	-1	0	0	1	0	1	0	99999		R not considered
Mbco_level4	48 hrs	Diffrna_up	BOR-MSN05_01R-F1SW-1-CMfr2-F-Non_cardiovascular_drug	Autophagosome nucleation	0	-1	0	0	1	0	1	0	99999		R not considered
Mbco_level4	48 hrs	Diffrna_down	BOR-MSN05_01R-F1SW-1-CMfr2-F-Non_cardiovascular_drug	Autophagosome nucleation	0	-1	0	0	1	0	1	0	99999		R not considered
Mbco_level4	48 hrs	Diffrna_up	BOR-MSN06_07R-F1SW-1-CMfr2-F-Non_cardiovascular_drug	Autophagosome nucleation	0	-1	0	0	1	0	1	0	99999		R not considered
Mbco_level4	48 hrs	Diffrna_down	BOR-MSN06_07R-F1SW-1-CMfr2-F-Non_cardiovascular_drug	Autophagosome nucleation	0	-1	0	0	1	0	1	0	99999		R not considered
Mbco_level4	48 hrs	Diffrna_up	BOR-MSN08_13R-F1SW-1-CMfr2-F-Non_cardiovascular_drug	Autophagosome nucleation	0	-1	0	0	1	0	1	0	99999		R not considered
Mbco_level4	48 hrs	Diffrna_down	BOR-MSN08_13R-F1SW-1-CMfr2-F-Non_cardiovascular_drug	Autophagosome nucleation	0	-1	0	0	1	0	1	0	99999		R not considered
Mbco_level4	48 hrs	Diffrna_up	BOS-MSN01_03R-F1SW-1-CMfr0-F-Noncardiotoxic_kinase_inhibitor	Autophagosome nucleation	0	-1	0	0	1	0	1	0	99999		R not considered
Mbco_level4	48 hrs	Diffrna_down	BOS-MSN01_03R-F1SW-1-CMfr0-F-Noncardiotoxic_kinase_inhibitor	Autophagosome nucleation	0	-1	0	0	1	0	1	0	99999		R not considered
Mbco_level4	48 hrs	Diffrna_up	BOS-MSN05_01R-F1SW-1-CMfr0-F-Noncardiotoxic_kinase_inhibitor	Autophagosome nucleation	0	-1	0	0	1	0	1	0	99999		R not considered
Mbco_level4	48 hrs	Diffrna_down	BOS-MSN05_01R-F1SW-1-CMfr0-F-Noncardiotoxic_kinase_inhibitor	Autophagosome nucleation	0	-1	0	0	1	0	1	0	99999		R not considered
Mbco_level4	48 hrs	Diffrna_up	BOS-MSN08_13R-F1SW-1-CMfr0-F-Noncardiotoxic_kinase_inhibitor	Autophagosome nucleation	0	-1	0	0	1	0	1	0	99999		R not considered
Mbco_level4	48 hrs	Diffrna_down	BOS-MSN08_13R-F1SW-1-CMfr0-F-Noncardiotoxic_kinase_inhibitor	Autophagosome nucleation	0	-1	0	0	1	0	1	0	99999		R not considered
Mbco_level4	48 hrs	Diffrna_up	BOS-MSN09_04R-F1SW-1-CMfr0-F-Noncardiotoxic_kinase_inhibitor	Autophagosome nucleation	0	-1	0	0	1	0	1	0	99999		R not considered
Mbco_level4	48 hrs	Diffrna_down	BOS-MSN09_04R-F1SW-1-CMfr0-F-Noncardiotoxic_kinase_inhibitor	Autophagosome nucleation	0	-1	0	0	1	0	1	0	99999		R not considered
Mbco_level4	48 hrs	Diffrna_up	CAB-MSN01_03R-F1SW-1-CMfr0-F-Noncardiotoxic_kinase_inhibitor	Autophagosome nucleation	0	-1	0	0	1	0	1	0	99999		R not considered
Mbco_level4	48 hrs	Diffrna_down	CAB-MSN01_03R-F1SW-1-CMfr0-F-Noncardiotoxic_kinase_inhibitor	Autophagosome nucleation	0	-1	0	0	1	0	1	0	99999		R not considered
Mbco_level4	48 hrs	Diffrna_up	CAB-MSN02_04R-F1SW-1-CMfr0-F-Noncardiotoxic_kinase_inhibitor	Autophagosome nucleation	0	-1	0	0	1	0	1	0	99999		R not considered
Mbco_level4	48 hrs	Diffrna_down	CAB-MSN02_04R-F1SW-1-CMfr0-F-Noncardiotoxic_kinase_inhibitor	Autophagosome nucleation	0	-1	0	0	1	0	1	0	99999		R not considered
Mbco_level4	48 hrs	Diffrna_up	CAB-MSN05_01R-F1SW-1-CMfr0-F-Noncardiotoxic_kinase_inhibitor	Autophagosome nucleation	0	-1	0	0	1	0	1	0	99999		R not considered
Mbco_level4	48 hrs	Diffrna_down	CAB-MSN05_01R-F1SW-1-CMfr0-F-Noncardiotoxic_kinase_inhibitor	Autophagosome nucleation	0	-1	0	0	1	0	1	0	99999		R not considered
Mbco_level4	48 hrs	Diffrna_up	CAB-MSN06_07R-F1SW-1-CMfr0-F-Noncardiotoxic_kinase_inhibitor	Autophagosome nucleation	0	-1	0	0	1	0	1	0	99999		R not considered
Mbco_level4	48 hrs	Diffrna_down	CAB-MSN06_07R-F1SW-1-CMfr0-F-Noncardiotoxic_kinase_inhibitor	Autophagosome nucleation	0	-1	0	0	1	0	1	0	99999		R not considered
Mbco_level4	48 hrs	Diffrna_up	CAB-MSN08_13R-F1SW-1-CMfr0-F-Noncardiotoxic_kinase_inhibitor	Autophagosome nucleation	0	-1	0	0	1	0	1	0	99999		R not considered
Mbco_level4	48 hrs	Diffrna_down	CAB-MSN08_13R-F1SW-1-CMfr0-F-Noncardiotoxic_kinase_inhibitor	Autophagosome nucleation	0	-1	0	0	1	0	1	0	99999		R not considered
Mbco_level4	48 hrs	Diffrna_up	CAB-MSN09_04R-F1SW-1-CMfr0-F-Noncardiotoxic_kinase_inhibitor	Autophagosome nucleation	0	-1	0	0	1	0	1	0	99999		R not considered
Mbco_level4	48 hrs	Diffrna_down	CAB-MSN09_04R-F1SW-1-CMfr0-F-Noncardiotoxic_kinase_inhibitor	Autophagosome nucleation	0	-1	0	0	1	0	1	0	99999		R not considered
Mbco_level4	48 hrs	Diffrna_up	CAR-MSN01_03R-F1SW-1-CMfr2-F-Non_cardiovascular_drug	Autophagosome nucleation	0	-1	0	0	1	0	1	0	99999		R not considered
Mbco_level4	48 hrs	Diffrna_down	CAR-MSN01_03R-F1SW-1-CMfr2-F-Non_cardiovascular_drug	Autophagosome nucleation	0	-1	0	0	1	0	1	0	99999		R not considered
Mbco_level4	48 hrs	Diffrna_up	CAR-MSN02_04R-F1SW-1-CMfr2-F-Non_cardiovascular_drug	Autophagosome nucleation	0	-1	0	0	1	0	1	0	99999		R not considered
Mbco_level4	48 hrs	Diffrna_down	CAR-MSN02_04R-F1SW-1-CMfr2-F-Non_cardiovascular_drug	Autophagosome nucleation	0	-1	0	0	1	0	1	0	99999		R not considered
Mbco_level4	48 hrs	Diffrna_up	CAR-MSN05_01R-F1SW-1-CMfr2-F-Non_cardiovascular_drug	Autophagosome nucleation	0	-1	0	0	1	0	1	0	99999		R not considered
Mbco_level4	48 hrs	Diffrna_down	CAR-MSN05_01R-F1SW-1-CMfr2-F-Non_cardiovascular_drug	Autophagosome nucleation	0	-1	0	0	1	0	1	0	99999		R not considered
Mbco_level4	48 hrs	Diffrna_up	CAR-MSN08_13R-F1SW-1-CMfr2-F-Non_cardiovascular_drug	Autophagosome nucleation	0	-1	0	0	1	0	1	0	99999		R not considered
Mbco_level4	48 hrs	Diffrna_down	CAR-MSN08_13R-F1SW-1-CMfr2-F-Non_cardiovascular_drug	Autophagosome nucleation	0	-1	0	0	1	0	1	0	99999		R not considered
Mbco_level4	48 hrs	Diffrna_up	CAR-MSN09_04R-F1SW-1-CMfr2-F-Non_cardiovascular_drug	Autophagosome nucleation	0	-1	0	0	1	0	1	0	99999		R not considered
Mbco_level4	48 hrs	Diffrna_down	CAR-MSN09_04R-F1SW-1-CMfr2-F-Non_cardiovascular_drug	Autophagosome nucleation	0	-1	0	0	1	0	1	0	99999		R not considered
Mbco_level4	48 hrs	Diffrna_up	CER-MSN01_03R-F1SW-1-CMfr0-F-Noncardiotoxic_kinase_inhibitor	Autophagosome nucleation	0	-1	0	0	1	0	1	0	99999		R not considered
Mbco_level4	48 hrs	Diffrna_down	CER-MSN01_03R-F1SW-1-CMfr0-F-Noncardiotoxic_kinase_inhibitor	Autophagosome nucleation	0	-1	0	0	1	0	1	0	99999		R not considered
Mbco_level4	48 hrs	Diffrna_up	CER-MSN05_01R-F1SW-1-CMfr0-F-Noncardiotoxic_kinase_inhibitor	Autophagosome nucleation	0	-1	0	0	1	0	1	0	99999		R not considered
Mbco_level4	48 hrs	Diffrna_down	CER-MSN05_01R-F1SW-1-CMfr0-F-Noncardiotoxic_kinase_inhibitor	Autophagosome nucleation	0	-1	0	0	1	0	1	0	99999		R not considered
Mbco_level4	48 hrs	Diffrna_up	CER-MSN06_07R-F1SW-1-CMfr0-F-Noncardiotoxic_kinase_inhibitor	Autophagosome nucleation	0	-1	0	0	1	0	1	0	99999		R not considered
Mbco_level4	48 hrs	Diffrna_down	CER-MSN06_07R-F1SW-1-CMfr0-F-Noncardiotoxic_kinase_inhibitor	Autophagosome nucleation	0	-1	0	0	1	0	1	0	99999		R not considered
Mbco_level4	48 hrs	Diffrna_up	CER-MSN08_13R-F1SW-1-CMfr0-F-Noncardiotoxic_kinase_inhibitor	Autophagosome nucleation	0	-1	0	0	1	0	1	0	99999		R not considered
Mbco_level4	48 hrs	Diffrna_down	CER-MSN08_13R-F1SW-1-CMfr0-F-Noncardiotoxic_kinase_inhibitor	Autophagosome nucleation	0	-1	0	0	1	0	1	0	99999		R not considered
Mbco_level4	48 hrs	Diffrna_up	CER-MSN09_04R-F1SW-1-CMfr0-F-Noncardiotoxic_kinase_inhibitor	Autophagosome nucleation	0	-1	0	0	1	0	1	0	99999		R not considered
Mbco_level4	48 hrs	Diffrna_down	CER-MSN09_04R-F1SW-1-CMfr0-F-Noncardiotoxic_kinase_inhibitor	Autophagosome nucleation	0	-1	0	0	1	0	1	0	99999		R not considered
Mbco_level4	48 hrs	Diffrna_up	CRI-MSN01_03R-F1SW-1-CMfr0-F-Noncardiotoxic_kinase_inhibitor	Autophagosome nucleation	0	-1	0	0	1	0	1	0	99999		R not considered
Mbco_level4	48 hrs	Diffrna_down	CRI-MSN01_03R-F1SW-1-CMfr0-F-Noncardiotoxic_kinase_inhibitor	Autophagosome nucleation	0	-1	0	0	1	0	1	0	99999		R not considered
Mbco_level4	48 hrs	Diffrna_up	CRI-MSN05_01R-F1SW-1-CMfr0-F-Noncardiotoxic_kinase_inhibitor	Autophagosome nucleation	0	-1	0	0	1	0	1	0	99999		R not considered
Mbco_level4	48 hrs	Diffrna_down	CRI-MSN05_01R-F1SW-1-CMfr0-F-Noncardiotoxic_kinase_inhibitor	Autophagosome nucleation	0	-1	0	0	1	0	1	0	99999		R not considered
Mbco_level4	48 hrs	Diffrna_up	CRI-MSN06_07R-F1SW-1-CMfr0-F-Noncardiotoxic_kinase_inhibitor	Autophagosome nucleation	0	-1	0	0	1	0	1	0	99999		R not considered
Mbco_level4	48 hrs	Diffrna_down	CRI-MSN06_07R-F1SW-1-CMfr0-F-Noncardiotoxic_kinase_inhibitor	Autophagosome nucleation	0	-1	0	0	1	0	1	0	99999		R not considered
Mbco_level4	48 hrs	Diffrna_up	CRI-MSN08_13R-F1SW-1-CMfr0-F-Noncardiotoxic_kinase_inhibitor	Autophagosome nucleation	0	-1	0	0	1	0	1	0	99999		R not considered
Mbco_level4	48 hrs	Diffrna_down	CRI-MSN08_13R-F1SW-1-CMfr0-F-Noncardiotoxic_kinase_inhibitor	Autophagosome nucleation	0	-1	0	0	1	0	1	0	99999		R not considered
Mbco_level4	48 hrs	Diffrna_up	CRI-MSN09_04R-F1SW-1-CMfr0-F-Noncardiotoxic_kinase_inhibitor	Autophagosome nucleation	0	-1	0	0	1	0	1	0	99999		R not considered
Mbco_level4	48 hrs	Diffrna_down	CRI-MSN09_04R-F1SW-1-CMfr0-F-Noncardiotoxic_kinase_inhibitor	Autophagosome nucleation	0	-1	0	0	1	0	1	0	99999		R not considered
Mbco_level4	48 hrs	Diffrna_up	CTX-MSN01_03R-F1SW-1-CMfr0-F-Noncardiotoxic_monoclonal_antibody	Autophagosome nucleation	0	-1	0	0	1	0	1	0	99999		R not considered
Mbco_level4	48 hrs	Diffrna_down	CTX-MSN01_03R-F1SW-1-CMfr0-F-Noncardiotoxic_monoclonal_antibody	Autophagosome nucleation	0	-1	0	0	1	0	1	0	99999		R not considered
Mbco_level4	48 hrs	Diffrna_up	CTX-MSN02_04R-F1SW-1-CMfr0-F-Noncardiotoxic_monoclonal_antibody	Autophagosome nucleation	0	-1	0	0	1	0	1	0	99999		R not considered
Mbco_level4	48 hrs	Diffrna_down	CTX-MSN02_04R-F1SW-1-CMfr0-F-Noncardiotoxic_monoclonal_antibody	Autophagosome nucleation	0	-1	0	0	1	0	1	0	99999		R not considered
Mbco_level4	48 hrs	Diffrna_up	CTX-MSN05_01R-F1SW-1-CMfr0-F-Noncardiotoxic_monoclonal_antibody	Autophagosome nucleation	0	-1	0	0	1	0	1	0	99999		R not considered
Mbco_level4	48 hrs	Diffrna_down	CTX-MSN05_01R-F1SW-1-CMfr0-F-Noncardiotoxic_monoclonal_antibody	Autophagosome nucleation	0	-1	0	0	1	0	1	0	99999		R not considered
Mbco_level4	48 hrs	Diffrna_up	CTX-MSN06_07R-F1SW-1-CMfr0-F-Noncardiotoxic_monoclonal_antibody	Autophagosome nucleation	0	-1	0	0	1	0	1	0	99999		R not considered
Mbco_level4	48 hrs	Diffrna_down	CTX-MSN06_07R-F1SW-1-CMfr0-F-Noncardiotoxic_monoclonal_antibody	Autophagosome nucleation	0	-1	0	0	1	0	1	0	99999		R not considered
Mbco_level4	48 hrs	Diffrna_up	CTX-MSN08_13R-F1SW-1-CMfr0-F-Noncardiotoxic_monoclonal_antibody	Autophagosome nucleation	0	-1	0	0	1	0	1	0	99999		R not considered
Mbco_level4	48 hrs	Diffrna_down	CTX-MSN08_13R-F1SW-1-CMfr0-F-Noncardiotoxic_monoclonal_antibody	Autophagosome nucleation	0	-1	0	0	1	0	1	0	99999		R not considered
Mbco_level4	48 hrs	Diffrna_up	CTX-MSN09_04R-F1SW-1-CMfr0-F-Noncardiotoxic_monoclonal_antibody	Autophagosome nucleation	0	-1	0	0	1	0	1	0	99999		R not considered
Mbco_level4	48 hrs	Diffrna_down	CTX-MSN09_04R-F1SW-1-CMfr0-F-Noncardiotoxic_monoclonal_antibody	Autophagosome nucleation	0	-1	0	0	1	0	1	0	99999		R not considered
Mbco_level4	48 hrs	Diffrna_up	CYC-MSN01_03R-F1SW-1-CMfr1-F-Non_cardiovascular_drug	Autophagosome nucleation	0	-1	0	0	1	0	1	0	99999		R not considered
Mbco_level4	48 hrs	Diffrna_down	CYC-MSN01_03R-F1SW-1-CMfr1-F-Non_cardiovascular_drug	Autophagosome nucleation	0	-1	0	0	1	0	1	0	99999		R not considered
Mbco_level4	48 hrs	Diffrna_up	CYC-MSN05_01R-F1SW-1-CMfr1-F-Non_cardiovascular_drug	Autophagosome nucleation	0	-1	0	0	1	0	1	0	99999		R not considered
Mbco_level4	48 hrs	Diffrna_down	CYC-MSN05_01R-F1SW-1-CMfr1-F-Non_cardiovascular_drug	Autophagosome nucleation	0	-1	0	0	1	0	1	0	99999		R not considered
Mbco_level4	48 hrs	Diffrna_up	CYC-MSN08_13R-F1SW-1-CMfr1-F-Non_cardiovascular_drug	Autophagosome nucleation	0	-1	0	0	1	0	1	0	99999		R not considered
Mbco_level4	48 hrs	Diffrna_down	CYC-MSN08_13R-F1SW-1-CMfr1-F-Non_cardiovascular_drug	Autophagosome nucleation	0	-1	0	0	1	0	1	0	99999		R not considered
Mbco_level4	48 hrs	Diffrna_up	DAB-MSN01_03R-F1SW-1-CMfr2-F-Cardiotoxic_kinase_inhibitor	Autophagosome nucleation	0	-1	0	0	1	0	1	0	99999		R not considered
Mbco_level4	48 hrs	Diffrna_down	DAB-MSN01_03R-F1SW-1-CMfr2-F-Cardiotoxic_kinase_inhibitor	Autophagosome nucleation	0	-1	0	0	1	0	1	0	99999		R not considered
Mbco_level4	48 hrs	Diffrna_up	DAB-MSN05_01R-F1SW-1-CMfr2-F-Cardiotoxic_kinase_inhibitor	Autophagosome nucleation	0	-1	0	0	1	0	1	0	99999		R not considered
Mbco_level4	48 hrs	Diffrna_down	DAB-MSN05_01R-F1SW-1-CMfr2-F-Cardiotoxic_kinase_inhibitor	Autophagosome nucleation	0	-1	0	0	1	0	1	0	99999		R not considered
Mbco_level4	48 hrs	Diffrna_up	DAB-MSN06_07R-F1SW-1-CMfr2-F-Cardiotoxic_kinase_inhibitor	Autophagosome nucleation	0	-1	0	0	1	0	1	0	99999		R not considered
Mbco_level4	48 hrs	Diffrna_down	DAB-MSN06_07R-F1SW-1-CMfr2-F-Cardiotoxic_kinase_inhibitor	Autophagosome nucleation	0	-1	0	0	1	0	1	0	99999		R not considered
Mbco_level4	48 hrs	Diffrna_up	DAB-MSN08_13R-F1SW-1-CMfr2-F-Cardiotoxic_kinase_inhibitor	Autophagosome nucleation	0	-1	0	0	1	0	1	0	99999		R not considered
Mbco_level4	48 hrs	Diffrna_down	DAB-MSN08_13R-F1SW-1-CMfr2-F-Cardiotoxic_kinase_inhibitor	Autophagosome nucleation	0	-1	0	0	1	0	1	0	99999		R not considered
Mbco_level4	48 hrs	Diffrna_up	DAB-MSN09_04R-F1SW-1-CMfr2-F-Cardiotoxic_kinase_inhibitor	Autophagosome nucleation	0	-1	0	0	1	0	1	0	99999		R not considered
Mbco_level4	48 hrs	Diffrna_down	DAB-MSN09_04R-F1SW-1-CMfr2-F-Cardiotoxic_kinase_inhibitor	Autophagosome nucleation	0	-1	0	0	1	0	1	0	99999		R not considered
Mbco_level4	48 hrs	Diffrna_up	DAS-MSN01_03R-F1SW-1-CMfr0-F-Noncardiotoxic_kinase_inhibitor	Autophagosome nucleation	0	-1	0	0	1	0	1	0	99999		R not considered
Mbco_level4	48 hrs	Diffrna_down	DAS-MSN01_03R-F1SW-1-CMfr0-F-Noncardiotoxic_kinase_inhibitor	Autophagosome nucleation	0	-1	0	0	1	0	1	0	99999		R not considered
Mbco_level4	48 hrs	Diffrna_up	DAS-MSN05_01R-F1SW-1-CMfr0-F-Noncardiotoxic_kinase_inhibitor	Autophagosome nucleation	0	-1	0	0	1	0	1	0	99999		R not considered
Mbco_level4	48 hrs	Diffrna_down	DAS-MSN05_01R-F1SW-1-CMfr0-F-Noncardiotoxic_kinase_inhibitor	Autophagosome nucleation	0	-1	0	0	1	0	1	0	99999		R not considered
Mbco_level4	48 hrs	Diffrna_up	DAS-MSN06_07R-F1SW-1-CMfr0-F-Noncardiotoxic_kinase_inhibitor	Autophagosome nucleation	0	-1	0	0	1	0	1	0	99999		R not considered
Mbco_level4	48 hrs	Diffrna_down	DAS-MSN06_07R-F1SW-1-CMfr0-F-Noncardiotoxic_kinase_inhibitor	Autophagosome nucleation	0	-1	0	0	1	0	1	0	99999		R not considered
Mbco_level4	48 hrs	Diffrna_up	DAS-MSN08_13R-F1SW-1-CMfr0-F-Noncardiotoxic_kinase_inhibitor	Autophagosome nucleation	0	-1	0	0	1	0	1	0	99999		R not considered
Mbco_level4	48 hrs	Diffrna_down	DAS-MSN08_13R-F1SW-1-CMfr0-F-Noncardiotoxic_kinase_inhibitor	Autophagosome nucleation	0	-1	0	0	1	0	1	0	99999		R not considered
Mbco_level4	48 hrs	Diffrna_up	DAS-MSN09_04R-F1SW-1-CMfr0-F-Noncardiotoxic_kinase_inhibitor	Autophagosome nucleation	0	-1	0	0	1	0	1	0	99999		R not considered
Mbco_level4	48 hrs	Diffrna_down	DAS-MSN09_04R-F1SW-1-CMfr0-F-Noncardiotoxic_kinase_inhibitor	Autophagosome nucleation	0	-1	0	0	1	0	1	0	99999		R not considered
Mbco_level4	48 hrs	Diffrna_up	DAU-MSN01_03R-F1SW-1-CMfr-1-F-Anthracycline	Autophagosome nucleation	0	-1	0	0	1	0	1	0	99999		R not considered
Mbco_level4	48 hrs	Diffrna_down	DAU-MSN01_03R-F1SW-1-CMfr-1-F-Anthracycline	Autophagosome nucleation	0	-1	0	0	1	0	1	0	99999		R not considered
Mbco_level4	48 hrs	Diffrna_up	DAU-MSN02_04R-F1SW-1-CMfr-1-F-Anthracycline	Autophagosome nucleation	0	-1	0	0	1	0	1	0	99999		R not considered
Mbco_level4	48 hrs	Diffrna_down	DAU-MSN02_04R-F1SW-1-CMfr-1-F-Anthracycline	Autophagosome nucleation	0	-1	0	0	1	0	1	0	99999		R not considered
Mbco_level4	48 hrs	Diffrna_up	DAU-MSN05_01R-F1SW-1-CMfr-1-F-Anthracycline	Autophagosome nucleation	0	-1	0	0	1	0	1	0	99999		R not considered
Mbco_level4	48 hrs	Diffrna_down	DAU-MSN05_01R-F1SW-1-CMfr-1-F-Anthracycline	Autophagosome nucleation	0	-1	0	0	1	0	1	0	99999		R not considered
Mbco_level4	48 hrs	Diffrna_up	DAU-MSN06_07R-F1SW-1-CMfr-1-F-Anthracycline	Autophagosome nucleation	0	-1	0	0	1	0	1	0	99999		R not considered
Mbco_level4	48 hrs	Diffrna_down	DAU-MSN06_07R-F1SW-1-CMfr-1-F-Anthracycline	Autophagosome nucleation	0	-1	0	0	1	0	1	0	99999		R not considered
Mbco_level4	48 hrs	Diffrna_up	DAU-MSN08_13R-F1SW-1-CMfr-1-F-Anthracycline	Autophagosome nucleation	0	-1	0	0	1	0	1	0	99999		R not considered
Mbco_level4	48 hrs	Diffrna_down	DAU-MSN08_13R-F1SW-1-CMfr-1-F-Anthracycline	Autophagosome nucleation	0	-1	0	0	1	0	1	0	99999		R not considered
Mbco_level4	48 hrs	Diffrna_up	DAU-MSN09_04R-F1SW-1-CMfr-1-F-Anthracycline	Autophagosome nucleation	0	-1	0	0	1	0	1	0	99999		R not considered
Mbco_level4	48 hrs	Diffrna_down	DAU-MSN09_04R-F1SW-1-CMfr-1-F-Anthracycline	Autophagosome nucleation	0	-1	0	0	1	0	1	0	99999		R not considered
Mbco_level4	48 hrs	Diffrna_up	DEC-MSN01_03R-F1SW-1-CMfr1-F-Non_cardiovascular_drug	Autophagosome nucleation	0	-1	0	0	1	0	1	0	99999		R not considered
Mbco_level4	48 hrs	Diffrna_down	DEC-MSN01_03R-F1SW-1-CMfr1-F-Non_cardiovascular_drug	Autophagosome nucleation	0	-1	0	0	1	0	1	0	99999		R not considered
Mbco_level4	48 hrs	Diffrna_up	DEC-MSN02_04R-F1SW-1-CMfr1-F-Non_cardiovascular_drug	Autophagosome nucleation	0	-1	0	0	1	0	1	0	99999		R not considered
Mbco_level4	48 hrs	Diffrna_down	DEC-MSN02_04R-F1SW-1-CMfr1-F-Non_cardiovascular_drug	Autophagosome nucleation	0	-1	0	0	1	0	1	0	99999		R not considered
Mbco_level4	48 hrs	Diffrna_up	DEC-MSN05_01R-F1SW-1-CMfr1-F-Non_cardiovascular_drug	Autophagosome nucleation	0	-1	0	0	1	0	1	0	99999		R not considered
Mbco_level4	48 hrs	Diffrna_down	DEC-MSN05_01R-F1SW-1-CMfr1-F-Non_cardiovascular_drug	Autophagosome nucleation	0	-1	0	0	1	0	1	0	99999		R not considered
Mbco_level4	48 hrs	Diffrna_up	DEC-MSN06_07R-F1SW-1-CMfr1-F-Non_cardiovascular_drug	Autophagosome nucleation	0	-1	0	0	1	0	1	0	99999		R not considered
Mbco_level4	48 hrs	Diffrna_down	DEC-MSN06_07R-F1SW-1-CMfr1-F-Non_cardiovascular_drug	Autophagosome nucleation	0	-1	0	0	1	0	1	0	99999		R not considered
Mbco_level4	48 hrs	Diffrna_up	DEC-MSN08_13R-F1SW-1-CMfr1-F-Non_cardiovascular_drug	Autophagosome nucleation	0	-1	0	0	1	0	1	0	99999		R not considered
Mbco_level4	48 hrs	Diffrna_down	DEC-MSN08_13R-F1SW-1-CMfr1-F-Non_cardiovascular_drug	Autophagosome nucleation	0	-1	0	0	1	0	1	0	99999		R not considered
Mbco_level4	48 hrs	Diffrna_up	DEL-MSN01_03R-F1SW-1-CMfr1-F-Non_cardiovascular_drug	Autophagosome nucleation	0	-1	0	0	1	0	1	0	99999		R not considered
Mbco_level4	48 hrs	Diffrna_down	DEL-MSN01_03R-F1SW-1-CMfr1-F-Non_cardiovascular_drug	Autophagosome nucleation	0	-1	0	0	1	0	1	0	99999		R not considered
Mbco_level4	48 hrs	Diffrna_up	DEL-MSN02_04R-F1SW-1-CMfr1-F-Non_cardiovascular_drug	Autophagosome nucleation	0	-1	0	0	1	0	1	0	99999		R not considered
Mbco_level4	48 hrs	Diffrna_down	DEL-MSN02_04R-F1SW-1-CMfr1-F-Non_cardiovascular_drug	Autophagosome nucleation	0	-1	0	0	1	0	1	0	99999		R not considered
Mbco_level4	48 hrs	Diffrna_up	DEL-MSN05_01R-F1SW-1-CMfr1-F-Non_cardiovascular_drug	Autophagosome nucleation	0	-1	0	0	1	0	1	0	99999		R not considered
Mbco_level4	48 hrs	Diffrna_down	DEL-MSN05_01R-F1SW-1-CMfr1-F-Non_cardiovascular_drug	Autophagosome nucleation	0	-1	0	0	1	0	1	0	99999		R not considered
Mbco_level4	48 hrs	Diffrna_up	DEL-MSN06_07R-F1SW-1-CMfr1-F-Non_cardiovascular_drug	Autophagosome nucleation	0	-1	0	0	1	0	1	0	99999		R not considered
Mbco_level4	48 hrs	Diffrna_down	DEL-MSN06_07R-F1SW-1-CMfr1-F-Non_cardiovascular_drug	Autophagosome nucleation	0	-1	0	0	1	0	1	0	99999		R not considered
Mbco_level4	48 hrs	Diffrna_up	DEL-MSN08_13R-F1SW-1-CMfr1-F-Non_cardiovascular_drug	Autophagosome nucleation	0	-1	0	0	1	0	1	0	99999		R not considered
Mbco_level4	48 hrs	Diffrna_down	DEL-MSN08_13R-F1SW-1-CMfr1-F-Non_cardiovascular_drug	Autophagosome nucleation	0	-1	0	0	1	0	1	0	99999		R not considered
Mbco_level4	48 hrs	Diffrna_up	DEL-MSN09_04R-F1SW-1-CMfr1-F-Non_cardiovascular_drug	Autophagosome nucleation	0	-1	0	0	1	0	1	0	99999		R not considered
Mbco_level4	48 hrs	Diffrna_down	DEL-MSN09_04R-F1SW-1-CMfr1-F-Non_cardiovascular_drug	Autophagosome nucleation	0	-1	0	0	1	0	1	0	99999		R not considered
Mbco_level4	48 hrs	Diffrna_up	DIC-MSN01_03R-F1SW-1-CMfr1-F-Non_cardiovascular_drug	Autophagosome nucleation	0	-1	0	0	1	0	1	0	99999		R not considered
Mbco_level4	48 hrs	Diffrna_down	DIC-MSN01_03R-F1SW-1-CMfr1-F-Non_cardiovascular_drug	Autophagosome nucleation	0	-1	0	0	1	0	1	0	99999		R not considered
Mbco_level4	48 hrs	Diffrna_up	DIC-MSN02_04R-F1SW-1-CMfr1-F-Non_cardiovascular_drug	Autophagosome nucleation	0	-1	0	0	1	0	1	0	99999		R not considered
Mbco_level4	48 hrs	Diffrna_down	DIC-MSN02_04R-F1SW-1-CMfr1-F-Non_cardiovascular_drug	Autophagosome nucleation	0	-1	0	0	1	0	1	0	99999		R not considered
Mbco_level4	48 hrs	Diffrna_up	DIC-MSN05_01R-F1SW-1-CMfr1-F-Non_cardiovascular_drug	Autophagosome nucleation	0	-1	0	0	1	0	1	0	99999		R not considered
Mbco_level4	48 hrs	Diffrna_down	DIC-MSN05_01R-F1SW-1-CMfr1-F-Non_cardiovascular_drug	Autophagosome nucleation	0	-1	0	0	1	0	1	0	99999		R not considered
Mbco_level4	48 hrs	Diffrna_up	DIC-MSN06_07R-F1SW-1-CMfr1-F-Non_cardiovascular_drug	Autophagosome nucleation	0	-1	0	0	1	0	1	0	99999		R not considered
Mbco_level4	48 hrs	Diffrna_down	DIC-MSN06_07R-F1SW-1-CMfr1-F-Non_cardiovascular_drug	Autophagosome nucleation	0	-1	0	0	1	0	1	0	99999		R not considered
Mbco_level4	48 hrs	Diffrna_up	DIC-MSN08_13R-F1SW-1-CMfr1-F-Non_cardiovascular_drug	Autophagosome nucleation	0	-1	0	0	1	0	1	0	99999		R not considered
Mbco_level4	48 hrs	Diffrna_down	DIC-MSN08_13R-F1SW-1-CMfr1-F-Non_cardiovascular_drug	Autophagosome nucleation	0	-1	0	0	1	0	1	0	99999		R not considered
Mbco_level4	48 hrs	Diffrna_up	DIC-MSN09_04R-F1SW-1-CMfr1-F-Non_cardiovascular_drug	Autophagosome nucleation	0	-1	0	0	1	0	1	0	99999		R not considered
Mbco_level4	48 hrs	Diffrna_down	DIC-MSN09_04R-F1SW-1-CMfr1-F-Non_cardiovascular_drug	Autophagosome nucleation	0	-1	0	0	1	0	1	0	99999		R not considered
Mbco_level4	48 hrs	Diffrna_up	DOB-MSN01_03R-F1SW-1-CMfr1-F-Cardiovascular_drug	Autophagosome nucleation	0	-1	0	0	1	0	1	0	99999		R not considered
Mbco_level4	48 hrs	Diffrna_down	DOB-MSN01_03R-F1SW-1-CMfr1-F-Cardiovascular_drug	Autophagosome nucleation	0	-1	0	0	1	0	1	0	99999		R not considered
Mbco_level4	48 hrs	Diffrna_up	DOB-MSN05_01R-F1SW-1-CMfr1-F-Cardiovascular_drug	Autophagosome nucleation	0	-1	0	0	1	0	1	0	99999		R not considered
Mbco_level4	48 hrs	Diffrna_down	DOB-MSN05_01R-F1SW-1-CMfr1-F-Cardiovascular_drug	Autophagosome nucleation	0	-1	0	0	1	0	1	0	99999		R not considered
Mbco_level4	48 hrs	Diffrna_up	DOB-MSN06_07R-F1SW-1-CMfr1-F-Cardiovascular_drug	Autophagosome nucleation	0	-1	0	0	1	0	1	0	99999		R not considered
Mbco_level4	48 hrs	Diffrna_down	DOB-MSN06_07R-F1SW-1-CMfr1-F-Cardiovascular_drug	Autophagosome nucleation	0	-1	0	0	1	0	1	0	99999		R not considered
Mbco_level4	48 hrs	Diffrna_up	DOB-MSN08_13R-F1SW-1-CMfr1-F-Cardiovascular_drug	Autophagosome nucleation	0	-1	0	0	1	0	1	0	99999		R not considered
Mbco_level4	48 hrs	Diffrna_down	DOB-MSN08_13R-F1SW-1-CMfr1-F-Cardiovascular_drug	Autophagosome nucleation	0	-1	0	0	1	0	1	0	99999		R not considered
Mbco_level4	48 hrs	Diffrna_up	DOB-MSN09_04R-F1SW-1-CMfr1-F-Cardiovascular_drug	Autophagosome nucleation	0	-1	0	0	1	0	1	0	99999		R not considered
Mbco_level4	48 hrs	Diffrna_down	DOB-MSN09_04R-F1SW-1-CMfr1-F-Cardiovascular_drug	Autophagosome nucleation	0	-1	0	0	1	0	1	0	99999		R not considered
Mbco_level4	48 hrs	Diffrna_up	DOX-MSN05_01R-F1SW-1-CMfr3-F-Anthracycline	Autophagosome nucleation	0	-1	0	0	1	0	1	0	99999		R not considered
Mbco_level4	48 hrs	Diffrna_down	DOX-MSN05_01R-F1SW-1-CMfr3-F-Anthracycline	Autophagosome nucleation	0	-1	0	0	1	0	1	0	99999		R not considered
Mbco_level4	48 hrs	Diffrna_up	DOX-MSN06_07R-F1SW-1-CMfr3-F-Anthracycline	Autophagosome nucleation	0	-1	0	0	1	0	1	0	99999		R not considered
Mbco_level4	48 hrs	Diffrna_down	DOX-MSN06_07R-F1SW-1-CMfr3-F-Anthracycline	Autophagosome nucleation	0	-1	0	0	1	0	1	0	99999		R not considered
Mbco_level4	48 hrs	Diffrna_up	DOX-MSN08_13R-F1SW-1-CMfr3-F-Anthracycline	Autophagosome nucleation	0	-1	0	0	1	0	1	0	99999		R not considered
Mbco_level4	48 hrs	Diffrna_down	DOX-MSN08_13R-F1SW-1-CMfr3-F-Anthracycline	Autophagosome nucleation	0	-1	0	0	1	0	1	0	99999		R not considered
Mbco_level4	48 hrs	Diffrna_up	DOX-MSN09_04R-F1SW-1-CMfr3-F-Anthracycline	Autophagosome nucleation	0	-1	0	0	1	0	1	0	99999		R not considered
Mbco_level4	48 hrs	Diffrna_down	DOX-MSN09_04R-F1SW-1-CMfr3-F-Anthracycline	Autophagosome nucleation	0	-1	0	0	1	0	1	0	99999		R not considered
Mbco_level4	48 hrs	Diffrna_up	EDN-MSN01_03R-F1SW-1-CMfr1-F-Cardiovascular_drug	Autophagosome nucleation	0	-1	0	0	1	0	1	0	99999		R not considered
Mbco_level4	48 hrs	Diffrna_down	EDN-MSN01_03R-F1SW-1-CMfr1-F-Cardiovascular_drug	Autophagosome nucleation	0	-1	0	0	1	0	1	0	99999		R not considered
Mbco_level4	48 hrs	Diffrna_up	EDN-MSN02_04R-F1SW-1-CMfr1-F-Cardiovascular_drug	Autophagosome nucleation	0	-1	0	0	1	0	1	0	99999		R not considered
Mbco_level4	48 hrs	Diffrna_down	EDN-MSN02_04R-F1SW-1-CMfr1-F-Cardiovascular_drug	Autophagosome nucleation	0	-1	0	0	1	0	1	0	99999		R not considered
Mbco_level4	48 hrs	Diffrna_up	EDN-MSN05_01R-F1SW-1-CMfr1-F-Cardiovascular_drug	Autophagosome nucleation	0	-1	0	0	1	0	1	0	99999		R not considered
Mbco_level4	48 hrs	Diffrna_down	EDN-MSN05_01R-F1SW-1-CMfr1-F-Cardiovascular_drug	Autophagosome nucleation	0	-1	0	0	1	0	1	0	99999		R not considered
Mbco_level4	48 hrs	Diffrna_up	EDN-MSN06_07R-F1SW-1-CMfr1-F-Cardiovascular_drug	Autophagosome nucleation	0	-1	0	0	1	0	1	0	99999		R not considered
Mbco_level4	48 hrs	Diffrna_down	EDN-MSN06_07R-F1SW-1-CMfr1-F-Cardiovascular_drug	Autophagosome nucleation	0	-1	0	0	1	0	1	0	99999		R not considered
Mbco_level4	48 hrs	Diffrna_up	EDN-MSN08_13R-F1SW-1-CMfr1-F-Cardiovascular_drug	Autophagosome nucleation	0	-1	0	0	1	0	1	0	99999		R not considered
Mbco_level4	48 hrs	Diffrna_down	EDN-MSN08_13R-F1SW-1-CMfr1-F-Cardiovascular_drug	Autophagosome nucleation	0	-1	0	0	1	0	1	0	99999		R not considered
Mbco_level4	48 hrs	Diffrna_up	EPI-MSN01_03R-F1SW-1-CMfr3-F-Anthracycline	Autophagosome nucleation	0	-1	0	0	1	0	1	0	99999		R not considered
Mbco_level4	48 hrs	Diffrna_down	EPI-MSN01_03R-F1SW-1-CMfr3-F-Anthracycline	Autophagosome nucleation	0	-1	0	0	1	0	1	0	99999		R not considered
Mbco_level4	48 hrs	Diffrna_up	EPI-MSN05_01R-F1SW-1-CMfr3-F-Anthracycline	Autophagosome nucleation	0	-1	0	0	1	0	1	0	99999		R not considered
Mbco_level4	48 hrs	Diffrna_down	EPI-MSN05_01R-F1SW-1-CMfr3-F-Anthracycline	Autophagosome nucleation	0	-1	0	0	1	0	1	0	99999		R not considered
Mbco_level4	48 hrs	Diffrna_up	EPI-MSN06_07R-F1SW-1-CMfr3-F-Anthracycline	Autophagosome nucleation	0	-1	0	0	1	0	1	0	99999		R not considered
Mbco_level4	48 hrs	Diffrna_down	EPI-MSN06_07R-F1SW-1-CMfr3-F-Anthracycline	Autophagosome nucleation	0	-1	0	0	1	0	1	0	99999		R not considered
Mbco_level4	48 hrs	Diffrna_up	EPI-MSN09_04R-F1SW-1-CMfr3-F-Anthracycline	Autophagosome nucleation	0	-1	0	0	1	0	1	0	99999		R not considered
Mbco_level4	48 hrs	Diffrna_down	EPI-MSN09_04R-F1SW-1-CMfr3-F-Anthracycline	Autophagosome nucleation	0	-1	0	0	1	0	1	0	99999		R not considered
Mbco_level4	48 hrs	Diffrna_up	ERL-MSN01_03R-F1SW-1-CMfr0-F-Noncardiotoxic_kinase_inhibitor	Autophagosome nucleation	0	-1	0	0	1	0	1	0	99999		R not considered
Mbco_level4	48 hrs	Diffrna_down	ERL-MSN01_03R-F1SW-1-CMfr0-F-Noncardiotoxic_kinase_inhibitor	Autophagosome nucleation	0	-1	0	0	1	0	1	0	99999		R not considered
Mbco_level4	48 hrs	Diffrna_up	ERL-MSN05_01R-F1SW-1-CMfr0-F-Noncardiotoxic_kinase_inhibitor	Autophagosome nucleation	0	-1	0	0	1	0	1	0	99999		R not considered
Mbco_level4	48 hrs	Diffrna_down	ERL-MSN05_01R-F1SW-1-CMfr0-F-Noncardiotoxic_kinase_inhibitor	Autophagosome nucleation	0	-1	0	0	1	0	1	0	99999		R not considered
Mbco_level4	48 hrs	Diffrna_up	ERL-MSN08_13R-F1SW-1-CMfr0-F-Noncardiotoxic_kinase_inhibitor	Autophagosome nucleation	0	-1	0	0	1	0	1	0	99999		R not considered
Mbco_level4	48 hrs	Diffrna_down	ERL-MSN08_13R-F1SW-1-CMfr0-F-Noncardiotoxic_kinase_inhibitor	Autophagosome nucleation	0	-1	0	0	1	0	1	0	99999		R not considered
Mbco_level4	48 hrs	Diffrna_up	ERL-MSN09_04R-F1SW-1-CMfr0-F-Noncardiotoxic_kinase_inhibitor	Autophagosome nucleation	0	-1	0	0	1	0	1	0	99999		R not considered
Mbco_level4	48 hrs	Diffrna_down	ERL-MSN09_04R-F1SW-1-CMfr0-F-Noncardiotoxic_kinase_inhibitor	Autophagosome nucleation	0	-1	0	0	1	0	1	0	99999		R not considered
Mbco_level4	48 hrs	Diffrna_up	EST-MSN01_03R-F1SW-1-CMfr1-F-Non_cardiovascular_drug	Autophagosome nucleation	0	-1	0	0	1	0	1	0	99999		R not considered
Mbco_level4	48 hrs	Diffrna_down	EST-MSN01_03R-F1SW-1-CMfr1-F-Non_cardiovascular_drug	Autophagosome nucleation	0	-1	0	0	1	0	1	0	99999		R not considered
Mbco_level4	48 hrs	Diffrna_up	EST-MSN05_01R-F1SW-1-CMfr1-F-Non_cardiovascular_drug	Autophagosome nucleation	0	-1	0	0	1	0	1	0	99999		R not considered
Mbco_level4	48 hrs	Diffrna_down	EST-MSN05_01R-F1SW-1-CMfr1-F-Non_cardiovascular_drug	Autophagosome nucleation	0	-1	0	0	1	0	1	0	99999		R not considered
Mbco_level4	48 hrs	Diffrna_up	EST-MSN06_07R-F1SW-1-CMfr1-F-Non_cardiovascular_drug	Autophagosome nucleation	0	-1	0	0	1	0	1	0	99999		R not considered
Mbco_level4	48 hrs	Diffrna_down	EST-MSN06_07R-F1SW-1-CMfr1-F-Non_cardiovascular_drug	Autophagosome nucleation	0	-1	0	0	1	0	1	0	99999		R not considered
Mbco_level4	48 hrs	Diffrna_up	EST-MSN08_13R-F1SW-1-CMfr1-F-Non_cardiovascular_drug	Autophagosome nucleation	0	-1	0	0	1	0	1	0	99999		R not considered
Mbco_level4	48 hrs	Diffrna_down	EST-MSN08_13R-F1SW-1-CMfr1-F-Non_cardiovascular_drug	Autophagosome nucleation	0	-1	0	0	1	0	1	0	99999		R not considered
Mbco_level4	48 hrs	Diffrna_up	EST-MSN09_04R-F1SW-1-CMfr1-F-Non_cardiovascular_drug	Autophagosome nucleation	0	-1	0	0	1	0	1	0	99999		R not considered
Mbco_level4	48 hrs	Diffrna_down	EST-MSN09_04R-F1SW-1-CMfr1-F-Non_cardiovascular_drug	Autophagosome nucleation	0	-1	0	0	1	0	1	0	99999		R not considered
Mbco_level4	48 hrs	Diffrna_up	FLE-MSN01_03R-F1SW-1-CMfr1-F-Cardiovascular_drug	Autophagosome nucleation	0	-1	0	0	1	0	1	0	99999		R not considered
Mbco_level4	48 hrs	Diffrna_down	FLE-MSN01_03R-F1SW-1-CMfr1-F-Cardiovascular_drug	Autophagosome nucleation	0	-1	0	0	1	0	1	0	99999		R not considered
Mbco_level4	48 hrs	Diffrna_up	FLE-MSN05_01R-F1SW-1-CMfr1-F-Cardiovascular_drug	Autophagosome nucleation	0	-1	0	0	1	0	1	0	99999		R not considered
Mbco_level4	48 hrs	Diffrna_down	FLE-MSN05_01R-F1SW-1-CMfr1-F-Cardiovascular_drug	Autophagosome nucleation	0	-1	0	0	1	0	1	0	99999		R not considered
Mbco_level4	48 hrs	Diffrna_up	FLE-MSN06_07R-F1SW-1-CMfr1-F-Cardiovascular_drug	Autophagosome nucleation	0	-1	0	0	1	0	1	0	99999		R not considered
Mbco_level4	48 hrs	Diffrna_down	FLE-MSN06_07R-F1SW-1-CMfr1-F-Cardiovascular_drug	Autophagosome nucleation	0	-1	0	0	1	0	1	0	99999		R not considered
Mbco_level4	48 hrs	Diffrna_up	FLE-MSN08_13R-F1SW-1-CMfr1-F-Cardiovascular_drug	Autophagosome nucleation	0	-1	0	0	1	0	1	0	99999		R not considered
Mbco_level4	48 hrs	Diffrna_down	FLE-MSN08_13R-F1SW-1-CMfr1-F-Cardiovascular_drug	Autophagosome nucleation	0	-1	0	0	1	0	1	0	99999		R not considered
Mbco_level4	48 hrs	Diffrna_up	FLE-MSN09_04R-F1SW-1-CMfr1-F-Cardiovascular_drug	Autophagosome nucleation	0	-1	0	0	1	0	1	0	99999		R not considered
Mbco_level4	48 hrs	Diffrna_down	FLE-MSN09_04R-F1SW-1-CMfr1-F-Cardiovascular_drug	Autophagosome nucleation	0	-1	0	0	1	0	1	0	99999		R not considered
Mbco_level4	48 hrs	Diffrna_up	GEF-MSN01_03R-F1SW-1-CMfr0-F-Noncardiotoxic_kinase_inhibitor	Autophagosome nucleation	0	-1	0	0	1	0	1	0	99999		R not considered
Mbco_level4	48 hrs	Diffrna_down	GEF-MSN01_03R-F1SW-1-CMfr0-F-Noncardiotoxic_kinase_inhibitor	Autophagosome nucleation	0	-1	0	0	1	0	1	0	99999		R not considered
Mbco_level4	48 hrs	Diffrna_up	GEF-MSN05_01R-F1SW-1-CMfr0-F-Noncardiotoxic_kinase_inhibitor	Autophagosome nucleation	0	-1	0	0	1	0	1	0	99999		R not considered
Mbco_level4	48 hrs	Diffrna_down	GEF-MSN05_01R-F1SW-1-CMfr0-F-Noncardiotoxic_kinase_inhibitor	Autophagosome nucleation	0	-1	0	0	1	0	1	0	99999		R not considered
Mbco_level4	48 hrs	Diffrna_up	GEF-MSN06_07R-F1SW-1-CMfr0-F-Noncardiotoxic_kinase_inhibitor	Autophagosome nucleation	0	-1	0	0	1	0	1	0	99999		R not considered
Mbco_level4	48 hrs	Diffrna_down	GEF-MSN06_07R-F1SW-1-CMfr0-F-Noncardiotoxic_kinase_inhibitor	Autophagosome nucleation	0	-1	0	0	1	0	1	0	99999		R not considered
Mbco_level4	48 hrs	Diffrna_up	GEF-MSN08_13R-F1SW-1-CMfr0-F-Noncardiotoxic_kinase_inhibitor	Autophagosome nucleation	0	-1	0	0	1	0	1	0	99999		R not considered
Mbco_level4	48 hrs	Diffrna_down	GEF-MSN08_13R-F1SW-1-CMfr0-F-Noncardiotoxic_kinase_inhibitor	Autophagosome nucleation	0	-1	0	0	1	0	1	0	99999		R not considered
Mbco_level4	48 hrs	Diffrna_up	GEF-MSN09_04R-F1SW-1-CMfr0-F-Noncardiotoxic_kinase_inhibitor	Autophagosome nucleation	0	-1	0	0	1	0	1	0	99999		R not considered
Mbco_level4	48 hrs	Diffrna_down	GEF-MSN09_04R-F1SW-1-CMfr0-F-Noncardiotoxic_kinase_inhibitor	Autophagosome nucleation	0	-1	0	0	1	0	1	0	99999		R not considered
Mbco_level4	48 hrs	Diffrna_up	IDA-MSN01_03R-F1SW-1-CMfr3-F-Anthracycline	Autophagosome nucleation	0	-1	0	0	1	0	1	0	99999		R not considered
Mbco_level4	48 hrs	Diffrna_down	IDA-MSN01_03R-F1SW-1-CMfr3-F-Anthracycline	Autophagosome nucleation	0	-1	0	0	1	0	1	0	99999		R not considered
Mbco_level4	48 hrs	Diffrna_up	IDA-MSN05_01R-F1SW-1-CMfr3-F-Anthracycline	Autophagosome nucleation	0	-1	0	0	1	0	1	0	99999		R not considered
Mbco_level4	48 hrs	Diffrna_down	IDA-MSN05_01R-F1SW-1-CMfr3-F-Anthracycline	Autophagosome nucleation	0	-1	0	0	1	0	1	0	99999		R not considered
Mbco_level4	48 hrs	Diffrna_up	IDA-MSN06_07R-F1SW-1-CMfr3-F-Anthracycline	Autophagosome nucleation	0	-1	0	0	1	0	1	0	99999		R not considered
Mbco_level4	48 hrs	Diffrna_down	IDA-MSN06_07R-F1SW-1-CMfr3-F-Anthracycline	Autophagosome nucleation	0	-1	0	0	1	0	1	0	99999		R not considered
Mbco_level4	48 hrs	Diffrna_up	IDA-MSN08_13R-F1SW-1-CMfr3-F-Anthracycline	Autophagosome nucleation	0	-1	0	0	1	0	1	0	99999		R not considered
Mbco_level4	48 hrs	Diffrna_down	IDA-MSN08_13R-F1SW-1-CMfr3-F-Anthracycline	Autophagosome nucleation	0	-1	0	0	1	0	1	0	99999		R not considered
Mbco_level4	48 hrs	Diffrna_up	IGF-MSN01_03R-F1SW-1-CMfr1-F-Non_cardiovascular_drug	Autophagosome nucleation	0	-1	0	0	1	0	1	0	99999		R not considered
Mbco_level4	48 hrs	Diffrna_down	IGF-MSN01_03R-F1SW-1-CMfr1-F-Non_cardiovascular_drug	Autophagosome nucleation	0	-1	0	0	1	0	1	0	99999		R not considered
Mbco_level4	48 hrs	Diffrna_up	IGF-MSN02_04R-F1SW-1-CMfr1-F-Non_cardiovascular_drug	Autophagosome nucleation	0	-1	0	0	1	0	1	0	99999		R not considered
Mbco_level4	48 hrs	Diffrna_down	IGF-MSN02_04R-F1SW-1-CMfr1-F-Non_cardiovascular_drug	Autophagosome nucleation	0	-1	0	0	1	0	1	0	99999		R not considered
Mbco_level4	48 hrs	Diffrna_up	IGF-MSN05_01R-F1SW-1-CMfr1-F-Non_cardiovascular_drug	Autophagosome nucleation	0	-1	0	0	1	0	1	0	99999		R not considered
Mbco_level4	48 hrs	Diffrna_down	IGF-MSN05_01R-F1SW-1-CMfr1-F-Non_cardiovascular_drug	Autophagosome nucleation	0	-1	0	0	1	0	1	0	99999		R not considered
Mbco_level4	48 hrs	Diffrna_up	IGF-MSN06_07R-F1SW-1-CMfr1-F-Non_cardiovascular_drug	Autophagosome nucleation	0	-1	0	0	1	0	1	0	99999		R not considered
Mbco_level4	48 hrs	Diffrna_down	IGF-MSN06_07R-F1SW-1-CMfr1-F-Non_cardiovascular_drug	Autophagosome nucleation	0	-1	0	0	1	0	1	0	99999		R not considered
Mbco_level4	48 hrs	Diffrna_up	IGF-MSN08_13R-F1SW-1-CMfr1-F-Non_cardiovascular_drug	Autophagosome nucleation	0	-1	0	0	1	0	1	0	99999		R not considered
Mbco_level4	48 hrs	Diffrna_down	IGF-MSN08_13R-F1SW-1-CMfr1-F-Non_cardiovascular_drug	Autophagosome nucleation	0	-1	0	0	1	0	1	0	99999		R not considered
Mbco_level4	48 hrs	Diffrna_up	IGF-MSN09_04R-F1SW-1-CMfr1-F-Non_cardiovascular_drug	Autophagosome nucleation	0	-1	0	0	1	0	1	0	99999		R not considered
Mbco_level4	48 hrs	Diffrna_down	IGF-MSN09_04R-F1SW-1-CMfr1-F-Non_cardiovascular_drug	Autophagosome nucleation	0	-1	0	0	1	0	1	0	99999		R not considered
Mbco_level4	48 hrs	Diffrna_up	IMA-MSN01_03R-F1SW-1-CMfr1-F-Noncardiotoxic_kinase_inhibitor	Autophagosome nucleation	0	-1	0	0	1	0	1	0	99999		R not considered
Mbco_level4	48 hrs	Diffrna_down	IMA-MSN01_03R-F1SW-1-CMfr1-F-Noncardiotoxic_kinase_inhibitor	Autophagosome nucleation	0	-1	0	0	1	0	1	0	99999		R not considered
Mbco_level4	48 hrs	Diffrna_up	IMA-MSN05_01R-F1SW-1-CMfr1-F-Noncardiotoxic_kinase_inhibitor	Autophagosome nucleation	0	-1	0	0	1	0	1	0	99999		R not considered
Mbco_level4	48 hrs	Diffrna_down	IMA-MSN05_01R-F1SW-1-CMfr1-F-Noncardiotoxic_kinase_inhibitor	Autophagosome nucleation	0	-1	0	0	1	0	1	0	99999		R not considered
Mbco_level4	48 hrs	Diffrna_up	IMA-MSN06_07R-F1SW-1-CMfr1-F-Noncardiotoxic_kinase_inhibitor	Autophagosome nucleation	0	-1	0	0	1	0	1	0	99999		R not considered
Mbco_level4	48 hrs	Diffrna_down	IMA-MSN06_07R-F1SW-1-CMfr1-F-Noncardiotoxic_kinase_inhibitor	Autophagosome nucleation	0	-1	0	0	1	0	1	0	99999		R not considered
Mbco_level4	48 hrs	Diffrna_up	IMA-MSN09_04R-F1SW-1-CMfr1-F-Noncardiotoxic_kinase_inhibitor	Autophagosome nucleation	0	-1	0	0	1	0	1	0	99999		R not considered
Mbco_level4	48 hrs	Diffrna_down	IMA-MSN09_04R-F1SW-1-CMfr1-F-Noncardiotoxic_kinase_inhibitor	Autophagosome nucleation	0	-1	0	0	1	0	1	0	99999		R not considered
Mbco_level4	48 hrs	Diffrna_up	ISO-MSN01_03R-F1SW-1-CMfr1-F-Cardiovascular_drug	Autophagosome nucleation	0	-1	0	0	1	0	1	0	99999		R not considered
Mbco_level4	48 hrs	Diffrna_down	ISO-MSN01_03R-F1SW-1-CMfr1-F-Cardiovascular_drug	Autophagosome nucleation	0	-1	0	0	1	0	1	0	99999		R not considered
Mbco_level4	48 hrs	Diffrna_up	ISO-MSN05_01R-F1SW-1-CMfr1-F-Cardiovascular_drug	Autophagosome nucleation	0	-1	0	0	1	0	1	0	99999		R not considered
Mbco_level4	48 hrs	Diffrna_up	ISO-MSN08_13R-F1SW-1-CMfr1-F-Cardiovascular_drug	Autophagosome nucleation	0	-1	0	0	1	0	1	0	99999		R not considered
Mbco_level4	48 hrs	Diffrna_down	ISO-MSN08_13R-F1SW-1-CMfr1-F-Cardiovascular_drug	Autophagosome nucleation	0	-1	0	0	1	0	1	0	99999		R not considered
Mbco_level4	48 hrs	Diffrna_up	ISO-MSN09_04R-F1SW-1-CMfr1-F-Cardiovascular_drug	Autophagosome nucleation	0	-1	0	0	1	0	1	0	99999		R not considered
Mbco_level4	48 hrs	Diffrna_down	ISO-MSN09_04R-F1SW-1-CMfr1-F-Cardiovascular_drug	Autophagosome nucleation	0	-1	0	0	1	0	1	0	99999		R not considered
Mbco_level4	48 hrs	Diffrna_up	LAP-MSN01_03R-F1SW-1-CMfr2-F-Cardiotoxic_kinase_inhibitor	Autophagosome nucleation	0	-1	0	0	1	0	1	0	99999		R not considered
Mbco_level4	48 hrs	Diffrna_down	LAP-MSN01_03R-F1SW-1-CMfr2-F-Cardiotoxic_kinase_inhibitor	Autophagosome nucleation	0	-1	0	0	1	0	1	0	99999		R not considered
Mbco_level4	48 hrs	Diffrna_up	LAP-MSN05_01R-F1SW-1-CMfr2-F-Cardiotoxic_kinase_inhibitor	Autophagosome nucleation	0	-1	0	0	1	0	1	0	99999		R not considered
Mbco_level4	48 hrs	Diffrna_down	LAP-MSN05_01R-F1SW-1-CMfr2-F-Cardiotoxic_kinase_inhibitor	Autophagosome nucleation	0	-1	0	0	1	0	1	0	99999		R not considered
Mbco_level4	48 hrs	Diffrna_up	LAP-MSN06_07R-F1SW-1-CMfr2-F-Cardiotoxic_kinase_inhibitor	Autophagosome nucleation	0	-1	0	0	1	0	1	0	99999		R not considered
Mbco_level4	48 hrs	Diffrna_down	LAP-MSN06_07R-F1SW-1-CMfr2-F-Cardiotoxic_kinase_inhibitor	Autophagosome nucleation	0	-1	0	0	1	0	1	0	99999		R not considered
Mbco_level4	48 hrs	Diffrna_up	LAP-MSN08_13R-F1SW-1-CMfr2-F-Cardiotoxic_kinase_inhibitor	Autophagosome nucleation	0	-1	0	0	1	0	1	0	99999		R not considered
Mbco_level4	48 hrs	Diffrna_down	LAP-MSN08_13R-F1SW-1-CMfr2-F-Cardiotoxic_kinase_inhibitor	Autophagosome nucleation	0	-1	0	0	1	0	1	0	99999		R not considered
Mbco_level4	48 hrs	Diffrna_up	LAP-MSN09_04R-F1SW-1-CMfr2-F-Cardiotoxic_kinase_inhibitor	Autophagosome nucleation	0	-1	0	0	1	0	1	0	99999		R not considered
Mbco_level4	48 hrs	Diffrna_down	LAP-MSN09_04R-F1SW-1-CMfr2-F-Cardiotoxic_kinase_inhibitor	Autophagosome nucleation	0	-1	0	0	1	0	1	0	99999		R not considered
Mbco_level4	48 hrs	Diffrna_up	MIL-MSN01_03R-F1SW-1-CMfr1-F-Cardiovascular_drug	Autophagosome nucleation	0	-1	0	0	1	0	1	0	99999		R not considered
Mbco_level4	48 hrs	Diffrna_down	MIL-MSN01_03R-F1SW-1-CMfr1-F-Cardiovascular_drug	Autophagosome nucleation	0	-1	0	0	1	0	1	0	99999		R not considered
Mbco_level4	48 hrs	Diffrna_up	MIL-MSN02_04R-F1SW-1-CMfr1-F-Cardiovascular_drug	Autophagosome nucleation	0	-1	0	0	1	0	1	0	99999		R not considered
Mbco_level4	48 hrs	Diffrna_down	MIL-MSN02_04R-F1SW-1-CMfr1-F-Cardiovascular_drug	Autophagosome nucleation	0	-1	0	0	1	0	1	0	99999		R not considered
Mbco_level4	48 hrs	Diffrna_up	MIL-MSN05_01R-F1SW-1-CMfr1-F-Cardiovascular_drug	Autophagosome nucleation	0	-1	0	0	1	0	1	0	99999		R not considered
Mbco_level4	48 hrs	Diffrna_down	MIL-MSN05_01R-F1SW-1-CMfr1-F-Cardiovascular_drug	Autophagosome nucleation	0	-1	0	0	1	0	1	0	99999		R not considered
Mbco_level4	48 hrs	Diffrna_up	MIL-MSN06_07R-F1SW-1-CMfr1-F-Cardiovascular_drug	Autophagosome nucleation	0	-1	0	0	1	0	1	0	99999		R not considered
Mbco_level4	48 hrs	Diffrna_down	MIL-MSN06_07R-F1SW-1-CMfr1-F-Cardiovascular_drug	Autophagosome nucleation	0	-1	0	0	1	0	1	0	99999		R not considered
Mbco_level4	48 hrs	Diffrna_up	MIL-MSN08_13R-F1SW-1-CMfr1-F-Cardiovascular_drug	Autophagosome nucleation	0	-1	0	0	1	0	1	0	99999		R not considered
Mbco_level4	48 hrs	Diffrna_down	MIL-MSN08_13R-F1SW-1-CMfr1-F-Cardiovascular_drug	Autophagosome nucleation	0	-1	0	0	1	0	1	0	99999		R not considered
Mbco_level4	48 hrs	Diffrna_up	MIL-MSN09_04R-F1SW-1-CMfr1-F-Cardiovascular_drug	Autophagosome nucleation	0	-1	0	0	1	0	1	0	99999		R not considered
Mbco_level4	48 hrs	Diffrna_down	MIL-MSN09_04R-F1SW-1-CMfr1-F-Cardiovascular_drug	Autophagosome nucleation	0	-1	0	0	1	0	1	0	99999		R not considered
Mbco_level4	48 hrs	Diffrna_up	NIL-MSN01_03R-F1SW-1-CMfr0-F-Noncardiotoxic_kinase_inhibitor	Autophagosome nucleation	0	-1	0	0	1	0	1	0	99999		R not considered
Mbco_level4	48 hrs	Diffrna_down	NIL-MSN01_03R-F1SW-1-CMfr0-F-Noncardiotoxic_kinase_inhibitor	Autophagosome nucleation	0	-1	0	0	1	0	1	0	99999		R not considered
Mbco_level4	48 hrs	Diffrna_up	NIL-MSN05_01R-F1SW-1-CMfr0-F-Noncardiotoxic_kinase_inhibitor	Autophagosome nucleation	0	-1	0	0	1	0	1	0	99999		R not considered
Mbco_level4	48 hrs	Diffrna_down	NIL-MSN05_01R-F1SW-1-CMfr0-F-Noncardiotoxic_kinase_inhibitor	Autophagosome nucleation	0	-1	0	0	1	0	1	0	99999		R not considered
Mbco_level4	48 hrs	Diffrna_up	NIL-MSN06_07R-F1SW-1-CMfr0-F-Noncardiotoxic_kinase_inhibitor	Autophagosome nucleation	0	-1	0	0	1	0	1	0	99999		R not considered
Mbco_level4	48 hrs	Diffrna_down	NIL-MSN06_07R-F1SW-1-CMfr0-F-Noncardiotoxic_kinase_inhibitor	Autophagosome nucleation	0	-1	0	0	1	0	1	0	99999		R not considered
Mbco_level4	48 hrs	Diffrna_up	NIL-MSN08_13R-F1SW-1-CMfr0-F-Noncardiotoxic_kinase_inhibitor	Autophagosome nucleation	0	-1	0	0	1	0	1	0	99999		R not considered
Mbco_level4	48 hrs	Diffrna_down	NIL-MSN08_13R-F1SW-1-CMfr0-F-Noncardiotoxic_kinase_inhibitor	Autophagosome nucleation	0	-1	0	0	1	0	1	0	99999		R not considered
Mbco_level4	48 hrs	Diffrna_up	NIL-MSN09_04R-F1SW-1-CMfr0-F-Noncardiotoxic_kinase_inhibitor	Autophagosome nucleation	0	-1	0	0	1	0	1	0	99999		R not considered
Mbco_level4	48 hrs	Diffrna_down	NIL-MSN09_04R-F1SW-1-CMfr0-F-Noncardiotoxic_kinase_inhibitor	Autophagosome nucleation	0	-1	0	0	1	0	1	0	99999		R not considered
Mbco_level4	48 hrs	Diffrna_up	OLM-MSN01_03R-F1SW-1-CMfr1-F-Cardiovascular_drug	Autophagosome nucleation	0	-1	0	0	1	0	1	0	99999		R not considered
Mbco_level4	48 hrs	Diffrna_down	OLM-MSN01_03R-F1SW-1-CMfr1-F-Cardiovascular_drug	Autophagosome nucleation	0	-1	0	0	1	0	1	0	99999		R not considered
Mbco_level4	48 hrs	Diffrna_up	OLM-MSN05_01R-F1SW-1-CMfr1-F-Cardiovascular_drug	Autophagosome nucleation	0	-1	0	0	1	0	1	0	99999		R not considered
Mbco_level4	48 hrs	Diffrna_down	OLM-MSN05_01R-F1SW-1-CMfr1-F-Cardiovascular_drug	Autophagosome nucleation	0	-1	0	0	1	0	1	0	99999		R not considered
Mbco_level4	48 hrs	Diffrna_up	OLM-MSN06_07R-F1SW-1-CMfr1-F-Cardiovascular_drug	Autophagosome nucleation	0	-1	0	0	1	0	1	0	99999		R not considered
Mbco_level4	48 hrs	Diffrna_down	OLM-MSN06_07R-F1SW-1-CMfr1-F-Cardiovascular_drug	Autophagosome nucleation	0	-1	0	0	1	0	1	0	99999		R not considered
Mbco_level4	48 hrs	Diffrna_up	OLM-MSN08_13R-F1SW-1-CMfr1-F-Cardiovascular_drug	Autophagosome nucleation	0	-1	0	0	1	0	1	0	99999		R not considered
Mbco_level4	48 hrs	Diffrna_down	OLM-MSN08_13R-F1SW-1-CMfr1-F-Cardiovascular_drug	Autophagosome nucleation	0	-1	0	0	1	0	1	0	99999		R not considered
Mbco_level4	48 hrs	Diffrna_up	OLM-MSN09_04R-F1SW-1-CMfr1-F-Cardiovascular_drug	Autophagosome nucleation	0	-1	0	0	1	0	1	0	99999		R not considered
Mbco_level4	48 hrs	Diffrna_down	OLM-MSN09_04R-F1SW-1-CMfr1-F-Cardiovascular_drug	Autophagosome nucleation	0	-1	0	0	1	0	1	0	99999		R not considered
Mbco_level4	48 hrs	Diffrna_up	PAZ-MSN01_03R-F1SW-1-CMfr3-F-Cardiotoxic_kinase_inhibitor	Autophagosome nucleation	0	-1	0	0	1	0	1	0	99999		R not considered
Mbco_level4	48 hrs	Diffrna_down	PAZ-MSN01_03R-F1SW-1-CMfr3-F-Cardiotoxic_kinase_inhibitor	Autophagosome nucleation	0	-1	0	0	1	0	1	0	99999		R not considered
Mbco_level4	48 hrs	Diffrna_up	PAZ-MSN05_01R-F1SW-1-CMfr3-F-Cardiotoxic_kinase_inhibitor	Autophagosome nucleation	0	-1	0	0	1	0	1	0	99999		R not considered
Mbco_level4	48 hrs	Diffrna_down	PAZ-MSN05_01R-F1SW-1-CMfr3-F-Cardiotoxic_kinase_inhibitor	Autophagosome nucleation	0	-1	0	0	1	0	1	0	99999		R not considered
Mbco_level4	48 hrs	Diffrna_up	PAZ-MSN06_07R-F1SW-1-CMfr3-F-Cardiotoxic_kinase_inhibitor	Autophagosome nucleation	0	-1	0	0	1	0	1	0	99999		R not considered
Mbco_level4	48 hrs	Diffrna_down	PAZ-MSN06_07R-F1SW-1-CMfr3-F-Cardiotoxic_kinase_inhibitor	Autophagosome nucleation	0	-1	0	0	1	0	1	0	99999		R not considered
Mbco_level4	48 hrs	Diffrna_up	PAZ-MSN08_13R-F1SW-1-CMfr3-F-Cardiotoxic_kinase_inhibitor	Autophagosome nucleation	0	-1	0	0	1	0	1	0	99999		R not considered
Mbco_level4	48 hrs	Diffrna_down	PAZ-MSN08_13R-F1SW-1-CMfr3-F-Cardiotoxic_kinase_inhibitor	Autophagosome nucleation	0	-1	0	0	1	0	1	0	99999		R not considered
Mbco_level4	48 hrs	Diffrna_up	PAZ-MSN09_04R-F1SW-1-CMfr3-F-Cardiotoxic_kinase_inhibitor	Autophagosome nucleation	0	-1	0	0	1	0	1	0	99999		R not considered
Mbco_level4	48 hrs	Diffrna_down	PAZ-MSN09_04R-F1SW-1-CMfr3-F-Cardiotoxic_kinase_inhibitor	Autophagosome nucleation	0	-1	0	0	1	0	1	0	99999		R not considered
Mbco_level4	48 hrs	Diffrna_up	PHP-MSN01_03R-F1SW-1-CMfr1-F-Cardiovascular_drug	Autophagosome nucleation	0	-1	0	0	1	0	1	0	99999		R not considered
Mbco_level4	48 hrs	Diffrna_down	PHP-MSN01_03R-F1SW-1-CMfr1-F-Cardiovascular_drug	Autophagosome nucleation	0	-1	0	0	1	0	1	0	99999		R not considered
Mbco_level4	48 hrs	Diffrna_up	PHP-MSN05_01R-F1SW-1-CMfr1-F-Cardiovascular_drug	Autophagosome nucleation	0	-1	0	0	1	0	1	0	99999		R not considered
Mbco_level4	48 hrs	Diffrna_down	PHP-MSN05_01R-F1SW-1-CMfr1-F-Cardiovascular_drug	Autophagosome nucleation	0	-1	0	0	1	0	1	0	99999		R not considered
Mbco_level4	48 hrs	Diffrna_up	PHP-MSN06_07R-F1SW-1-CMfr1-F-Cardiovascular_drug	Autophagosome nucleation	0	-1	0	0	1	0	1	0	99999		R not considered
Mbco_level4	48 hrs	Diffrna_down	PHP-MSN06_07R-F1SW-1-CMfr1-F-Cardiovascular_drug	Autophagosome nucleation	0	-1	0	0	1	0	1	0	99999		R not considered
Mbco_level4	48 hrs	Diffrna_up	PHP-MSN08_13R-F1SW-1-CMfr1-F-Cardiovascular_drug	Autophagosome nucleation	0	-1	0	0	1	0	1	0	99999		R not considered
Mbco_level4	48 hrs	Diffrna_down	PHP-MSN08_13R-F1SW-1-CMfr1-F-Cardiovascular_drug	Autophagosome nucleation	0	-1	0	0	1	0	1	0	99999		R not considered
Mbco_level4	48 hrs	Diffrna_up	PHP-MSN09_04R-F1SW-1-CMfr1-F-Cardiovascular_drug	Autophagosome nucleation	0	-1	0	0	1	0	1	0	99999		R not considered
Mbco_level4	48 hrs	Diffrna_down	PHP-MSN09_04R-F1SW-1-CMfr1-F-Cardiovascular_drug	Autophagosome nucleation	0	-1	0	0	1	0	1	0	99999		R not considered
Mbco_level4	48 hrs	Diffrna_up	PIO-MSN01_03R-F1SW-1-CMfr1-F-Non_cardiovascular_drug	Autophagosome nucleation	0	-1	0	0	1	0	1	0	99999		R not considered
Mbco_level4	48 hrs	Diffrna_down	PIO-MSN01_03R-F1SW-1-CMfr1-F-Non_cardiovascular_drug	Autophagosome nucleation	0	-1	0	0	1	0	1	0	99999		R not considered
Mbco_level4	48 hrs	Diffrna_up	PIO-MSN02_04R-F1SW-1-CMfr1-F-Non_cardiovascular_drug	Autophagosome nucleation	0	-1	0	0	1	0	1	0	99999		R not considered
Mbco_level4	48 hrs	Diffrna_down	PIO-MSN02_04R-F1SW-1-CMfr1-F-Non_cardiovascular_drug	Autophagosome nucleation	0	-1	0	0	1	0	1	0	99999		R not considered
Mbco_level4	48 hrs	Diffrna_up	PIO-MSN05_01R-F1SW-1-CMfr1-F-Non_cardiovascular_drug	Autophagosome nucleation	0	-1	0	0	1	0	1	0	99999		R not considered
Mbco_level4	48 hrs	Diffrna_down	PIO-MSN05_01R-F1SW-1-CMfr1-F-Non_cardiovascular_drug	Autophagosome nucleation	0	-1	0	0	1	0	1	0	99999		R not considered
Mbco_level4	48 hrs	Diffrna_up	PIO-MSN08_13R-F1SW-1-CMfr1-F-Non_cardiovascular_drug	Autophagosome nucleation	0	-1	0	0	1	0	1	0	99999		R not considered
Mbco_level4	48 hrs	Diffrna_down	PIO-MSN08_13R-F1SW-1-CMfr1-F-Non_cardiovascular_drug	Autophagosome nucleation	0	-1	0	0	1	0	1	0	99999		R not considered
Mbco_level4	48 hrs	Diffrna_up	PIO-MSN09_04R-F1SW-1-CMfr1-F-Non_cardiovascular_drug	Autophagosome nucleation	0	-1	0	0	1	0	1	0	99999		R not considered
Mbco_level4	48 hrs	Diffrna_down	PIO-MSN09_04R-F1SW-1-CMfr1-F-Non_cardiovascular_drug	Autophagosome nucleation	0	-1	0	0	1	0	1	0	99999		R not considered
Mbco_level4	48 hrs	Diffrna_up	PON-MSN01_03R-F1SW-1-CMfr2-F-Cardiotoxic_kinase_inhibitor	Autophagosome nucleation	0	-1	0	0	1	0	1	0	99999		R not considered
Mbco_level4	48 hrs	Diffrna_down	PON-MSN01_03R-F1SW-1-CMfr2-F-Cardiotoxic_kinase_inhibitor	Autophagosome nucleation	0	-1	0	0	1	0	1	0	99999		R not considered
Mbco_level4	48 hrs	Diffrna_up	PON-MSN02_04R-F1SW-1-CMfr2-F-Cardiotoxic_kinase_inhibitor	Autophagosome nucleation	0	-1	0	0	1	0	1	0	99999		R not considered
Mbco_level4	48 hrs	Diffrna_down	PON-MSN02_04R-F1SW-1-CMfr2-F-Cardiotoxic_kinase_inhibitor	Autophagosome nucleation	0	-1	0	0	1	0	1	0	99999		R not considered
Mbco_level4	48 hrs	Diffrna_up	PON-MSN05_01R-F1SW-1-CMfr2-F-Cardiotoxic_kinase_inhibitor	Autophagosome nucleation	0	-1	0	0	1	0	1	0	99999		R not considered
Mbco_level4	48 hrs	Diffrna_down	PON-MSN05_01R-F1SW-1-CMfr2-F-Cardiotoxic_kinase_inhibitor	Autophagosome nucleation	0	-1	0	0	1	0	1	0	99999		R not considered
Mbco_level4	48 hrs	Diffrna_up	PON-MSN06_07R-F1SW-1-CMfr2-F-Cardiotoxic_kinase_inhibitor	Autophagosome nucleation	0	-1	0	0	1	0	1	0	99999		R not considered
Mbco_level4	48 hrs	Diffrna_down	PON-MSN06_07R-F1SW-1-CMfr2-F-Cardiotoxic_kinase_inhibitor	Autophagosome nucleation	0	-1	0	0	1	0	1	0	99999		R not considered
Mbco_level4	48 hrs	Diffrna_up	PON-MSN08_13R-F1SW-1-CMfr2-F-Cardiotoxic_kinase_inhibitor	Autophagosome nucleation	0	-1	0	0	1	0	1	0	99999		R not considered
Mbco_level4	48 hrs	Diffrna_down	PON-MSN08_13R-F1SW-1-CMfr2-F-Cardiotoxic_kinase_inhibitor	Autophagosome nucleation	0	-1	0	0	1	0	1	0	99999		R not considered
Mbco_level4	48 hrs	Diffrna_up	PON-MSN09_04R-F1SW-1-CMfr2-F-Cardiotoxic_kinase_inhibitor	Autophagosome nucleation	0	-1	0	0	1	0	1	0	99999		R not considered
Mbco_level4	48 hrs	Diffrna_down	PON-MSN09_04R-F1SW-1-CMfr2-F-Cardiotoxic_kinase_inhibitor	Autophagosome nucleation	0	-1	0	0	1	0	1	0	99999		R not considered
Mbco_level4	48 hrs	Diffrna_up	PRE-MSN01_03R-F1SW-1-CMfr1-F-Non_cardiovascular_drug	Autophagosome nucleation	0	-1	0	0	1	0	1	0	99999		R not considered
Mbco_level4	48 hrs	Diffrna_down	PRE-MSN01_03R-F1SW-1-CMfr1-F-Non_cardiovascular_drug	Autophagosome nucleation	0	-1	0	0	1	0	1	0	99999		R not considered
Mbco_level4	48 hrs	Diffrna_up	PRE-MSN02_04R-F1SW-1-CMfr1-F-Non_cardiovascular_drug	Autophagosome nucleation	0	-1	0	0	1	0	1	0	99999		R not considered
Mbco_level4	48 hrs	Diffrna_down	PRE-MSN02_04R-F1SW-1-CMfr1-F-Non_cardiovascular_drug	Autophagosome nucleation	0	-1	0	0	1	0	1	0	99999		R not considered
Mbco_level4	48 hrs	Diffrna_up	PRE-MSN05_01R-F1SW-1-CMfr1-F-Non_cardiovascular_drug	Autophagosome nucleation	0	-1	0	0	1	0	1	0	99999		R not considered
Mbco_level4	48 hrs	Diffrna_down	PRE-MSN05_01R-F1SW-1-CMfr1-F-Non_cardiovascular_drug	Autophagosome nucleation	0	-1	0	0	1	0	1	0	99999		R not considered
Mbco_level4	48 hrs	Diffrna_up	PRE-MSN06_07R-F1SW-1-CMfr1-F-Non_cardiovascular_drug	Autophagosome nucleation	0	-1	0	0	1	0	1	0	99999		R not considered
Mbco_level4	48 hrs	Diffrna_down	PRE-MSN06_07R-F1SW-1-CMfr1-F-Non_cardiovascular_drug	Autophagosome nucleation	0	-1	0	0	1	0	1	0	99999		R not considered
Mbco_level4	48 hrs	Diffrna_up	PRE-MSN08_13R-F1SW-1-CMfr1-F-Non_cardiovascular_drug	Autophagosome nucleation	0	-1	0	0	1	0	1	0	99999		R not considered
Mbco_level4	48 hrs	Diffrna_down	PRE-MSN08_13R-F1SW-1-CMfr1-F-Non_cardiovascular_drug	Autophagosome nucleation	0	-1	0	0	1	0	1	0	99999		R not considered
Mbco_level4	48 hrs	Diffrna_up	PRE-MSN09_04R-F1SW-1-CMfr1-F-Non_cardiovascular_drug	Autophagosome nucleation	0	-1	0	0	1	0	1	0	99999		R not considered
Mbco_level4	48 hrs	Diffrna_down	PRE-MSN09_04R-F1SW-1-CMfr1-F-Non_cardiovascular_drug	Autophagosome nucleation	0	-1	0	0	1	0	1	0	99999		R not considered
Mbco_level4	48 hrs	Diffrna_up	REG-MSN01_03R-F1SW-1-CMfr0-F-Noncardiotoxic_kinase_inhibitor	Autophagosome nucleation	0	-1	0	0	1	0	1	0	99999		R not considered
Mbco_level4	48 hrs	Diffrna_down	REG-MSN01_03R-F1SW-1-CMfr0-F-Noncardiotoxic_kinase_inhibitor	Autophagosome nucleation	0	-1	0	0	1	0	1	0	99999		R not considered
Mbco_level4	48 hrs	Diffrna_up	REG-MSN05_01R-F1SW-1-CMfr0-F-Noncardiotoxic_kinase_inhibitor	Autophagosome nucleation	0	-1	0	0	1	0	1	0	99999		R not considered
Mbco_level4	48 hrs	Diffrna_down	REG-MSN05_01R-F1SW-1-CMfr0-F-Noncardiotoxic_kinase_inhibitor	Autophagosome nucleation	0	-1	0	0	1	0	1	0	99999		R not considered
Mbco_level4	48 hrs	Diffrna_up	REG-MSN06_07R-F1SW-1-CMfr0-F-Noncardiotoxic_kinase_inhibitor	Autophagosome nucleation	0	-1	0	0	1	0	1	0	99999		R not considered
Mbco_level4	48 hrs	Diffrna_down	REG-MSN06_07R-F1SW-1-CMfr0-F-Noncardiotoxic_kinase_inhibitor	Autophagosome nucleation	0	-1	0	0	1	0	1	0	99999		R not considered
Mbco_level4	48 hrs	Diffrna_up	REG-MSN08_13R-F1SW-1-CMfr0-F-Noncardiotoxic_kinase_inhibitor	Autophagosome nucleation	0	-1	0	0	1	0	1	0	99999		R not considered
Mbco_level4	48 hrs	Diffrna_down	REG-MSN08_13R-F1SW-1-CMfr0-F-Noncardiotoxic_kinase_inhibitor	Autophagosome nucleation	0	-1	0	0	1	0	1	0	99999		R not considered
Mbco_level4	48 hrs	Diffrna_up	ROS-MSN01_03R-F1SW-1-CMfr1-F-Non_cardiovascular_drug	Autophagosome nucleation	0	-1	0	0	1	0	1	0	99999		R not considered
Mbco_level4	48 hrs	Diffrna_down	ROS-MSN01_03R-F1SW-1-CMfr1-F-Non_cardiovascular_drug	Autophagosome nucleation	0	-1	0	0	1	0	1	0	99999		R not considered
Mbco_level4	48 hrs	Diffrna_up	ROS-MSN02_04R-F1SW-1-CMfr1-F-Non_cardiovascular_drug	Autophagosome nucleation	0	-1	0	0	1	0	1	0	99999		R not considered
Mbco_level4	48 hrs	Diffrna_down	ROS-MSN02_04R-F1SW-1-CMfr1-F-Non_cardiovascular_drug	Autophagosome nucleation	0	-1	0	0	1	0	1	0	99999		R not considered
Mbco_level4	48 hrs	Diffrna_up	ROS-MSN05_01R-F1SW-1-CMfr1-F-Non_cardiovascular_drug	Autophagosome nucleation	0	-1	0	0	1	0	1	0	99999		R not considered
Mbco_level4	48 hrs	Diffrna_down	ROS-MSN05_01R-F1SW-1-CMfr1-F-Non_cardiovascular_drug	Autophagosome nucleation	0	-1	0	0	1	0	1	0	99999		R not considered
Mbco_level4	48 hrs	Diffrna_up	ROS-MSN08_13R-F1SW-1-CMfr1-F-Non_cardiovascular_drug	Autophagosome nucleation	0	-1	0	0	1	0	1	0	99999		R not considered
Mbco_level4	48 hrs	Diffrna_down	ROS-MSN08_13R-F1SW-1-CMfr1-F-Non_cardiovascular_drug	Autophagosome nucleation	0	-1	0	0	1	0	1	0	99999		R not considered
Mbco_level4	48 hrs	Diffrna_up	ROS-MSN09_04R-F1SW-1-CMfr1-F-Non_cardiovascular_drug	Autophagosome nucleation	0	-1	0	0	1	0	1	0	99999		R not considered
Mbco_level4	48 hrs	Diffrna_down	ROS-MSN09_04R-F1SW-1-CMfr1-F-Non_cardiovascular_drug	Autophagosome nucleation	0	-1	0	0	1	0	1	0	99999		R not considered
Mbco_level4	48 hrs	Diffrna_up	RTX-MSN05_01R-F1SW-1-CMfr1-F-Noncardiotoxic_monoclonal_antibody	Autophagosome nucleation	0	-1	0	0	1	0	1	0	99999		R not considered
Mbco_level4	48 hrs	Diffrna_down	RTX-MSN05_01R-F1SW-1-CMfr1-F-Noncardiotoxic_monoclonal_antibody	Autophagosome nucleation	0	-1	0	0	1	0	1	0	99999		R not considered
Mbco_level4	48 hrs	Diffrna_up	RTX-MSN06_07R-F1SW-1-CMfr1-F-Noncardiotoxic_monoclonal_antibody	Autophagosome nucleation	0	-1	0	0	1	0	1	0	99999		R not considered
Mbco_level4	48 hrs	Diffrna_down	RTX-MSN06_07R-F1SW-1-CMfr1-F-Noncardiotoxic_monoclonal_antibody	Autophagosome nucleation	0	-1	0	0	1	0	1	0	99999		R not considered
Mbco_level4	48 hrs	Diffrna_up	RTX-MSN08_13R-F1SW-1-CMfr1-F-Noncardiotoxic_monoclonal_antibody	Autophagosome nucleation	0	-1	0	0	1	0	1	0	99999		R not considered
Mbco_level4	48 hrs	Diffrna_down	RTX-MSN08_13R-F1SW-1-CMfr1-F-Noncardiotoxic_monoclonal_antibody	Autophagosome nucleation	0	-1	0	0	1	0	1	0	99999		R not considered
Mbco_level4	48 hrs	Diffrna_up	RTX-MSN09_04R-F1SW-1-CMfr1-F-Noncardiotoxic_monoclonal_antibody	Autophagosome nucleation	0	-1	0	0	1	0	1	0	99999		R not considered
Mbco_level4	48 hrs	Diffrna_down	RTX-MSN09_04R-F1SW-1-CMfr1-F-Noncardiotoxic_monoclonal_antibody	Autophagosome nucleation	0	-1	0	0	1	0	1	0	99999		R not considered
Mbco_level4	48 hrs	Diffrna_up	RUX-MSN01_03R-F1SW-1-CMfr0-F-Noncardiotoxic_kinase_inhibitor	Autophagosome nucleation	0	-1	0	0	1	0	1	0	99999		R not considered
Mbco_level4	48 hrs	Diffrna_down	RUX-MSN01_03R-F1SW-1-CMfr0-F-Noncardiotoxic_kinase_inhibitor	Autophagosome nucleation	0	-1	0	0	1	0	1	0	99999		R not considered
Mbco_level4	48 hrs	Diffrna_up	RUX-MSN02_04R-F1SW-1-CMfr0-F-Noncardiotoxic_kinase_inhibitor	Autophagosome nucleation	0	-1	0	0	1	0	1	0	99999		R not considered
Mbco_level4	48 hrs	Diffrna_down	RUX-MSN02_04R-F1SW-1-CMfr0-F-Noncardiotoxic_kinase_inhibitor	Autophagosome nucleation	0	-1	0	0	1	0	1	0	99999		R not considered
Mbco_level4	48 hrs	Diffrna_up	RUX-MSN05_01R-F1SW-1-CMfr0-F-Noncardiotoxic_kinase_inhibitor	Autophagosome nucleation	0	-1	0	0	1	0	1	0	99999		R not considered
Mbco_level4	48 hrs	Diffrna_down	RUX-MSN05_01R-F1SW-1-CMfr0-F-Noncardiotoxic_kinase_inhibitor	Autophagosome nucleation	0	-1	0	0	1	0	1	0	99999		R not considered
Mbco_level4	48 hrs	Diffrna_up	RUX-MSN06_07R-F1SW-1-CMfr0-F-Noncardiotoxic_kinase_inhibitor	Autophagosome nucleation	0	-1	0	0	1	0	1	0	99999		R not considered
Mbco_level4	48 hrs	Diffrna_down	RUX-MSN06_07R-F1SW-1-CMfr0-F-Noncardiotoxic_kinase_inhibitor	Autophagosome nucleation	0	-1	0	0	1	0	1	0	99999		R not considered
Mbco_level4	48 hrs	Diffrna_up	RUX-MSN08_13R-F1SW-1-CMfr0-F-Noncardiotoxic_kinase_inhibitor	Autophagosome nucleation	0	-1	0	0	1	0	1	0	99999		R not considered
Mbco_level4	48 hrs	Diffrna_down	RUX-MSN08_13R-F1SW-1-CMfr0-F-Noncardiotoxic_kinase_inhibitor	Autophagosome nucleation	0	-1	0	0	1	0	1	0	99999		R not considered
Mbco_level4	48 hrs	Diffrna_up	RUX-MSN09_04R-F1SW-1-CMfr0-F-Noncardiotoxic_kinase_inhibitor	Autophagosome nucleation	0	-1	0	0	1	0	1	0	99999		R not considered
Mbco_level4	48 hrs	Diffrna_down	RUX-MSN09_04R-F1SW-1-CMfr0-F-Noncardiotoxic_kinase_inhibitor	Autophagosome nucleation	0	-1	0	0	1	0	1	0	99999		R not considered
Mbco_level4	48 hrs	Diffrna_up	SAX-MSN01_03R-F1SW-1-CMfr1-F-Non_cardiovascular_drug	Autophagosome nucleation	0	-1	0	0	1	0	1	0	99999		R not considered
Mbco_level4	48 hrs	Diffrna_down	SAX-MSN01_03R-F1SW-1-CMfr1-F-Non_cardiovascular_drug	Autophagosome nucleation	0	-1	0	0	1	0	1	0	99999		R not considered
Mbco_level4	48 hrs	Diffrna_up	SAX-MSN02_04R-F1SW-1-CMfr1-F-Non_cardiovascular_drug	Autophagosome nucleation	0	-1	0	0	1	0	1	0	99999		R not considered
Mbco_level4	48 hrs	Diffrna_down	SAX-MSN02_04R-F1SW-1-CMfr1-F-Non_cardiovascular_drug	Autophagosome nucleation	0	-1	0	0	1	0	1	0	99999		R not considered
Mbco_level4	48 hrs	Diffrna_up	SAX-MSN05_01R-F1SW-1-CMfr1-F-Non_cardiovascular_drug	Autophagosome nucleation	0	-1	0	0	1	0	1	0	99999		R not considered
Mbco_level4	48 hrs	Diffrna_down	SAX-MSN05_01R-F1SW-1-CMfr1-F-Non_cardiovascular_drug	Autophagosome nucleation	0	-1	0	0	1	0	1	0	99999		R not considered
Mbco_level4	48 hrs	Diffrna_up	SAX-MSN08_13R-F1SW-1-CMfr1-F-Non_cardiovascular_drug	Autophagosome nucleation	0	-1	0	0	1	0	1	0	99999		R not considered
Mbco_level4	48 hrs	Diffrna_down	SAX-MSN08_13R-F1SW-1-CMfr1-F-Non_cardiovascular_drug	Autophagosome nucleation	0	-1	0	0	1	0	1	0	99999		R not considered
Mbco_level4	48 hrs	Diffrna_up	SAX-MSN09_04R-F1SW-1-CMfr1-F-Non_cardiovascular_drug	Autophagosome nucleation	0	-1	0	0	1	0	1	0	99999		R not considered
Mbco_level4	48 hrs	Diffrna_down	SAX-MSN09_04R-F1SW-1-CMfr1-F-Non_cardiovascular_drug	Autophagosome nucleation	0	-1	0	0	1	0	1	0	99999		R not considered
Mbco_level4	48 hrs	Diffrna_up	SOR-MSN01_03R-F1SW-1-CMfr2-F-Cardiotoxic_kinase_inhibitor	Autophagosome nucleation	0	-1	0	0	1	0	1	0	99999		R not considered
Mbco_level4	48 hrs	Diffrna_down	SOR-MSN01_03R-F1SW-1-CMfr2-F-Cardiotoxic_kinase_inhibitor	Autophagosome nucleation	0	-1	0	0	1	0	1	0	99999		R not considered
Mbco_level4	48 hrs	Diffrna_up	SOR-MSN05_01R-F1SW-1-CMfr2-F-Cardiotoxic_kinase_inhibitor	Autophagosome nucleation	0	-1	0	0	1	0	1	0	99999		R not considered
Mbco_level4	48 hrs	Diffrna_down	SOR-MSN05_01R-F1SW-1-CMfr2-F-Cardiotoxic_kinase_inhibitor	Autophagosome nucleation	0	-1	0	0	1	0	1	0	99999		R not considered
Mbco_level4	48 hrs	Diffrna_up	SOR-MSN08_13R-F1SW-1-CMfr2-F-Cardiotoxic_kinase_inhibitor	Autophagosome nucleation	0	-1	0	0	1	0	1	0	99999		R not considered
Mbco_level4	48 hrs	Diffrna_down	SOR-MSN08_13R-F1SW-1-CMfr2-F-Cardiotoxic_kinase_inhibitor	Autophagosome nucleation	0	-1	0	0	1	0	1	0	99999		R not considered
Mbco_level4	48 hrs	Diffrna_up	SOR-MSN09_04R-F1SW-1-CMfr2-F-Cardiotoxic_kinase_inhibitor	Autophagosome nucleation	0	-1	0	0	1	0	1	0	99999		R not considered
Mbco_level4	48 hrs	Diffrna_down	SOR-MSN09_04R-F1SW-1-CMfr2-F-Cardiotoxic_kinase_inhibitor	Autophagosome nucleation	0	-1	0	0	1	0	1	0	99999		R not considered
Mbco_level4	48 hrs	Diffrna_up	SUN-MSN01_03R-F1SW-1-CMfr3-F-Cardiotoxic_kinase_inhibitor	Autophagosome nucleation	0	-1	0	0	1	0	1	0	99999		R not considered
Mbco_level4	48 hrs	Diffrna_down	SUN-MSN01_03R-F1SW-1-CMfr3-F-Cardiotoxic_kinase_inhibitor	Autophagosome nucleation	0	-1	0	0	1	0	1	0	99999		R not considered
Mbco_level4	48 hrs	Diffrna_up	SUN-MSN02_04R-F1SW-1-CMfr3-F-Cardiotoxic_kinase_inhibitor	Autophagosome nucleation	0	-1	0	0	1	0	1	0	99999		R not considered
Mbco_level4	48 hrs	Diffrna_down	SUN-MSN02_04R-F1SW-1-CMfr3-F-Cardiotoxic_kinase_inhibitor	Autophagosome nucleation	0	-1	0	0	1	0	1	0	99999		R not considered
Mbco_level4	48 hrs	Diffrna_up	SUN-MSN05_01R-F1SW-1-CMfr3-F-Cardiotoxic_kinase_inhibitor	Autophagosome nucleation	0	-1	0	0	1	0	1	0	99999		R not considered
Mbco_level4	48 hrs	Diffrna_down	SUN-MSN05_01R-F1SW-1-CMfr3-F-Cardiotoxic_kinase_inhibitor	Autophagosome nucleation	0	-1	0	0	1	0	1	0	99999		R not considered
Mbco_level4	48 hrs	Diffrna_up	SUN-MSN06_07R-F1SW-1-CMfr3-F-Cardiotoxic_kinase_inhibitor	Autophagosome nucleation	0	-1	0	0	1	0	1	0	99999		R not considered
Mbco_level4	48 hrs	Diffrna_down	SUN-MSN06_07R-F1SW-1-CMfr3-F-Cardiotoxic_kinase_inhibitor	Autophagosome nucleation	0	-1	0	0	1	0	1	0	99999		R not considered
Mbco_level4	48 hrs	Diffrna_up	SUN-MSN08_13R-F1SW-1-CMfr3-F-Cardiotoxic_kinase_inhibitor	Autophagosome nucleation	0	-1	0	0	1	0	1	0	99999		R not considered
Mbco_level4	48 hrs	Diffrna_down	SUN-MSN08_13R-F1SW-1-CMfr3-F-Cardiotoxic_kinase_inhibitor	Autophagosome nucleation	0	-1	0	0	1	0	1	0	99999		R not considered
Mbco_level4	48 hrs	Diffrna_up	SUN-MSN09_04R-F1SW-1-CMfr3-F-Cardiotoxic_kinase_inhibitor	Autophagosome nucleation	0	-1	0	0	1	0	1	0	99999		R not considered
Mbco_level4	48 hrs	Diffrna_down	SUN-MSN09_04R-F1SW-1-CMfr3-F-Cardiotoxic_kinase_inhibitor	Autophagosome nucleation	0	-1	0	0	1	0	1	0	99999		R not considered
Mbco_level4	48 hrs	Diffrna_up	TNF-MSN01_03R-F1SW-1-CMfr1-F-Non_cardiovascular_drug	Autophagosome nucleation	0	-1	0	0	1	0	1	0	99999		R not considered
Mbco_level4	48 hrs	Diffrna_down	TNF-MSN01_03R-F1SW-1-CMfr1-F-Non_cardiovascular_drug	Autophagosome nucleation	0	-1	0	0	1	0	1	0	99999		R not considered
Mbco_level4	48 hrs	Diffrna_up	TNF-MSN02_04R-F1SW-1-CMfr1-F-Non_cardiovascular_drug	Autophagosome nucleation	0	-1	0	0	1	0	1	0	99999		R not considered
Mbco_level4	48 hrs	Diffrna_down	TNF-MSN02_04R-F1SW-1-CMfr1-F-Non_cardiovascular_drug	Autophagosome nucleation	0	-1	0	0	1	0	1	0	99999		R not considered
Mbco_level4	48 hrs	Diffrna_up	TNF-MSN05_01R-F1SW-1-CMfr1-F-Non_cardiovascular_drug	Autophagosome nucleation	0	-1	0	0	1	0	1	0	99999		R not considered
Mbco_level4	48 hrs	Diffrna_down	TNF-MSN05_01R-F1SW-1-CMfr1-F-Non_cardiovascular_drug	Autophagosome nucleation	0	-1	0	0	1	0	1	0	99999		R not considered
Mbco_level4	48 hrs	Diffrna_up	TNF-MSN06_07R-F1SW-1-CMfr1-F-Non_cardiovascular_drug	Autophagosome nucleation	0	-1	0	0	1	0	1	0	99999		R not considered
Mbco_level4	48 hrs	Diffrna_down	TNF-MSN06_07R-F1SW-1-CMfr1-F-Non_cardiovascular_drug	Autophagosome nucleation	0	-1	0	0	1	0	1	0	99999		R not considered
Mbco_level4	48 hrs	Diffrna_up	TNF-MSN08_13R-F1SW-1-CMfr1-F-Non_cardiovascular_drug	Autophagosome nucleation	0	-1	0	0	1	0	1	0	99999		R not considered
Mbco_level4	48 hrs	Diffrna_down	TNF-MSN08_13R-F1SW-1-CMfr1-F-Non_cardiovascular_drug	Autophagosome nucleation	0	-1	0	0	1	0	1	0	99999		R not considered
Mbco_level4	48 hrs	Diffrna_up	TNF-MSN09_04R-F1SW-1-CMfr1-F-Non_cardiovascular_drug	Autophagosome nucleation	0	-1	0	0	1	0	1	0	99999		R not considered
Mbco_level4	48 hrs	Diffrna_down	TNF-MSN09_04R-F1SW-1-CMfr1-F-Non_cardiovascular_drug	Autophagosome nucleation	0	-1	0	0	1	0	1	0	99999		R not considered
Mbco_level4	48 hrs	Diffrna_up	TOF-MSN01_03R-F1SW-1-CMfr-1-F-Noncardiotoxic_kinase_inhibitor	Autophagosome nucleation	0	-1	0	0	1	0	1	0	99999		R not considered
Mbco_level4	48 hrs	Diffrna_down	TOF-MSN01_03R-F1SW-1-CMfr-1-F-Noncardiotoxic_kinase_inhibitor	Autophagosome nucleation	0	-1	0	0	1	0	1	0	99999		R not considered
Mbco_level4	48 hrs	Diffrna_up	TOF-MSN05_01R-F1SW-1-CMfr-1-F-Noncardiotoxic_kinase_inhibitor	Autophagosome nucleation	0	-1	0	0	1	0	1	0	99999		R not considered
Mbco_level4	48 hrs	Diffrna_down	TOF-MSN05_01R-F1SW-1-CMfr-1-F-Noncardiotoxic_kinase_inhibitor	Autophagosome nucleation	0	-1	0	0	1	0	1	0	99999		R not considered
Mbco_level4	48 hrs	Diffrna_up	TOF-MSN06_07R-F1SW-1-CMfr-1-F-Noncardiotoxic_kinase_inhibitor	Autophagosome nucleation	0	-1	0	0	1	0	1	0	99999		R not considered
Mbco_level4	48 hrs	Diffrna_down	TOF-MSN06_07R-F1SW-1-CMfr-1-F-Noncardiotoxic_kinase_inhibitor	Autophagosome nucleation	0	-1	0	0	1	0	1	0	99999		R not considered
Mbco_level4	48 hrs	Diffrna_up	TOF-MSN08_13R-F1SW-1-CMfr-1-F-Noncardiotoxic_kinase_inhibitor	Autophagosome nucleation	0	-1	0	0	1	0	1	0	99999		R not considered
Mbco_level4	48 hrs	Diffrna_down	TOF-MSN08_13R-F1SW-1-CMfr-1-F-Noncardiotoxic_kinase_inhibitor	Autophagosome nucleation	0	-1	0	0	1	0	1	0	99999		R not considered
Mbco_level4	48 hrs	Diffrna_up	TOF-MSN09_04R-F1SW-1-CMfr-1-F-Noncardiotoxic_kinase_inhibitor	Autophagosome nucleation	0	-1	0	0	1	0	1	0	99999		R not considered
Mbco_level4	48 hrs	Diffrna_down	TOF-MSN09_04R-F1SW-1-CMfr-1-F-Noncardiotoxic_kinase_inhibitor	Autophagosome nucleation	0	-1	0	0	1	0	1	0	99999		R not considered
Mbco_level4	48 hrs	Diffrna_up	TRA-MSN01_03R-F1SW-1-CMfr3-F-Cardiotoxic_kinase_inhibitor	Autophagosome nucleation	0	-1	0	0	1	0	1	0	99999		R not considered
Mbco_level4	48 hrs	Diffrna_down	TRA-MSN01_03R-F1SW-1-CMfr3-F-Cardiotoxic_kinase_inhibitor	Autophagosome nucleation	0	-1	0	0	1	0	1	0	99999		R not considered
Mbco_level4	48 hrs	Diffrna_up	TRA-MSN05_01R-F1SW-1-CMfr3-F-Cardiotoxic_kinase_inhibitor	Autophagosome nucleation	0	-1	0	0	1	0	1	0	99999		R not considered
Mbco_level4	48 hrs	Diffrna_down	TRA-MSN05_01R-F1SW-1-CMfr3-F-Cardiotoxic_kinase_inhibitor	Autophagosome nucleation	0	-1	0	0	1	0	1	0	99999		R not considered
Mbco_level4	48 hrs	Diffrna_up	TRA-MSN08_13R-F1SW-1-CMfr3-F-Cardiotoxic_kinase_inhibitor	Autophagosome nucleation	0	-1	0	0	1	0	1	0	99999		R not considered
Mbco_level4	48 hrs	Diffrna_down	TRA-MSN08_13R-F1SW-1-CMfr3-F-Cardiotoxic_kinase_inhibitor	Autophagosome nucleation	0	-1	0	0	1	0	1	0	99999		R not considered
Mbco_level4	48 hrs	Diffrna_up	TRA-MSN09_04R-F1SW-1-CMfr3-F-Cardiotoxic_kinase_inhibitor	Autophagosome nucleation	0	-1	0	0	1	0	1	0	99999		R not considered
Mbco_level4	48 hrs	Diffrna_down	TRA-MSN09_04R-F1SW-1-CMfr3-F-Cardiotoxic_kinase_inhibitor	Autophagosome nucleation	0	-1	0	0	1	0	1	0	99999		R not considered
Mbco_level4	48 hrs	Diffrna_up	TRS-MSN01_03R-F1SW-1-CMfr3-F-Cardiotoxic_monoclonal_antibody	Autophagosome nucleation	0	-1	0	0	1	0	1	0	99999		R not considered
Mbco_level4	48 hrs	Diffrna_down	TRS-MSN01_03R-F1SW-1-CMfr3-F-Cardiotoxic_monoclonal_antibody	Autophagosome nucleation	0	-1	0	0	1	0	1	0	99999		R not considered
Mbco_level4	48 hrs	Diffrna_up	TRS-MSN02_04R-F1SW-1-CMfr3-F-Cardiotoxic_monoclonal_antibody	Autophagosome nucleation	0	-1	0	0	1	0	1	0	99999		R not considered
Mbco_level4	48 hrs	Diffrna_down	TRS-MSN02_04R-F1SW-1-CMfr3-F-Cardiotoxic_monoclonal_antibody	Autophagosome nucleation	0	-1	0	0	1	0	1	0	99999		R not considered
Mbco_level4	48 hrs	Diffrna_up	TRS-MSN05_01R-F1SW-1-CMfr3-F-Cardiotoxic_monoclonal_antibody	Autophagosome nucleation	0	-1	0	0	1	0	1	0	99999		R not considered
Mbco_level4	48 hrs	Diffrna_down	TRS-MSN05_01R-F1SW-1-CMfr3-F-Cardiotoxic_monoclonal_antibody	Autophagosome nucleation	0	-1	0	0	1	0	1	0	99999		R not considered
Mbco_level4	48 hrs	Diffrna_up	TRS-MSN09_04R-F1SW-1-CMfr3-F-Cardiotoxic_monoclonal_antibody	Autophagosome nucleation	0	-1	0	0	1	0	1	0	99999		R not considered
Mbco_level4	48 hrs	Diffrna_down	TRS-MSN09_04R-F1SW-1-CMfr3-F-Cardiotoxic_monoclonal_antibody	Autophagosome nucleation	0	-1	0	0	1	0	1	0	99999		R not considered
Mbco_level4	48 hrs	Diffrna_up	VAN-MSN05_01R-F1SW-1-CMfr2-F-Cardiotoxic_kinase_inhibitor	Autophagosome nucleation	0	-1	0	0	1	0	1	0	99999		R not considered
Mbco_level4	48 hrs	Diffrna_down	VAN-MSN05_01R-F1SW-1-CMfr2-F-Cardiotoxic_kinase_inhibitor	Autophagosome nucleation	0	-1	0	0	1	0	1	0	99999		R not considered
Mbco_level4	48 hrs	Diffrna_up	VAN-MSN08_13R-F1SW-1-CMfr2-F-Cardiotoxic_kinase_inhibitor	Autophagosome nucleation	0	-1	0	0	1	0	1	0	99999		R not considered
Mbco_level4	48 hrs	Diffrna_down	VAN-MSN08_13R-F1SW-1-CMfr2-F-Cardiotoxic_kinase_inhibitor	Autophagosome nucleation	0	-1	0	0	1	0	1	0	99999		R not considered
Mbco_level4	48 hrs	Diffrna_up	VAN-MSN09_04R-F1SW-1-CMfr2-F-Cardiotoxic_kinase_inhibitor	Autophagosome nucleation	0	-1	0	0	1	0	1	0	99999		R not considered
Mbco_level4	48 hrs	Diffrna_down	VAN-MSN09_04R-F1SW-1-CMfr2-F-Cardiotoxic_kinase_inhibitor	Autophagosome nucleation	0	-1	0	0	1	0	1	0	99999		R not considered
Mbco_level4	48 hrs	Diffrna_up	VEM-MSN01_03R-F1SW-1-CMfr0-F-Noncardiotoxic_kinase_inhibitor	Autophagosome nucleation	0	-1	0	0	1	0	1	0	99999		R not considered
Mbco_level4	48 hrs	Diffrna_down	VEM-MSN01_03R-F1SW-1-CMfr0-F-Noncardiotoxic_kinase_inhibitor	Autophagosome nucleation	0	-1	0	0	1	0	1	0	99999		R not considered
Mbco_level4	48 hrs	Diffrna_up	VEM-MSN05_01R-F1SW-1-CMfr0-F-Noncardiotoxic_kinase_inhibitor	Autophagosome nucleation	0	-1	0	0	1	0	1	0	99999		R not considered
Mbco_level4	48 hrs	Diffrna_down	VEM-MSN05_01R-F1SW-1-CMfr0-F-Noncardiotoxic_kinase_inhibitor	Autophagosome nucleation	0	-1	0	0	1	0	1	0	99999		R not considered
Mbco_level4	48 hrs	Diffrna_up	VEM-MSN06_07R-F1SW-1-CMfr0-F-Noncardiotoxic_kinase_inhibitor	Autophagosome nucleation	0	-1	0	0	1	0	1	0	99999		R not considered
Mbco_level4	48 hrs	Diffrna_down	VEM-MSN06_07R-F1SW-1-CMfr0-F-Noncardiotoxic_kinase_inhibitor	Autophagosome nucleation	0	-1	0	0	1	0	1	0	99999		R not considered
Mbco_level4	48 hrs	Diffrna_up	VEM-MSN08_13R-F1SW-1-CMfr0-F-Noncardiotoxic_kinase_inhibitor	Autophagosome nucleation	0	-1	0	0	1	0	1	0	99999		R not considered
Mbco_level4	48 hrs	Diffrna_down	VEM-MSN08_13R-F1SW-1-CMfr0-F-Noncardiotoxic_kinase_inhibitor	Autophagosome nucleation	0	-1	0	0	1	0	1	0	99999		R not considered
Mbco_level4	48 hrs	Diffrna_up	VEM-MSN09_04R-F1SW-1-CMfr0-F-Noncardiotoxic_kinase_inhibitor	Autophagosome nucleation	0	-1	0	0	1	0	1	0	99999		R not considered
Mbco_level4	48 hrs	Diffrna_down	VEM-MSN09_04R-F1SW-1-CMfr0-F-Noncardiotoxic_kinase_inhibitor	Autophagosome nucleation	0	-1	0	0	1	0	1	0	99999		R not considered
Mbco_level4	48 hrs	Diffrna_up	VRP-MSN01_03R-F1SW-1-CMfr1-F-Cardiovascular_drug	Autophagosome nucleation	0	-1	0	0	1	0	1	0	99999		R not considered
Mbco_level4	48 hrs	Diffrna_down	VRP-MSN01_03R-F1SW-1-CMfr1-F-Cardiovascular_drug	Autophagosome nucleation	0	-1	0	0	1	0	1	0	99999		R not considered
Mbco_level4	48 hrs	Diffrna_up	VRP-MSN05_01R-F1SW-1-CMfr1-F-Cardiovascular_drug	Autophagosome nucleation	0	-1	0	0	1	0	1	0	99999		R not considered
Mbco_level4	48 hrs	Diffrna_down	VRP-MSN05_01R-F1SW-1-CMfr1-F-Cardiovascular_drug	Autophagosome nucleation	0	-1	0	0	1	0	1	0	99999		R not considered
Mbco_level4	48 hrs	Diffrna_up	VRP-MSN06_07R-F1SW-1-CMfr1-F-Cardiovascular_drug	Autophagosome nucleation	0	-1	0	0	1	0	1	0	99999		R not considered
Mbco_level4	48 hrs	Diffrna_down	VRP-MSN06_07R-F1SW-1-CMfr1-F-Cardiovascular_drug	Autophagosome nucleation	0	-1	0	0	1	0	1	0	99999		R not considered
Mbco_level4	48 hrs	Diffrna_up	VRP-MSN08_13R-F1SW-1-CMfr1-F-Cardiovascular_drug	Autophagosome nucleation	0	-1	0	0	1	0	1	0	99999		R not considered
Mbco_level4	48 hrs	Diffrna_down	VRP-MSN08_13R-F1SW-1-CMfr1-F-Cardiovascular_drug	Autophagosome nucleation	0	-1	0	0	1	0	1	0	99999		R not considered
Mbco_level4	48 hrs	Diffrna_up	VRP-MSN09_04R-F1SW-1-CMfr1-F-Cardiovascular_drug	Autophagosome nucleation	0	-1	0	0	1	0	1	0	99999		R not considered
Mbco_level4	48 hrs	Diffrna_down	VRP-MSN09_04R-F1SW-1-CMfr1-F-Cardiovascular_drug	Autophagosome nucleation	0	-1	0	0	1	0	1	0	99999		R not considered
Mbco_level4	48 hrs	Diffrna_up	AFA-MSN01_03R-F1SW-1-CMfr0-F-Noncardiotoxic_kinase_inhibitor	Bile acid synthesis from cholesterol via alternate pathway	0	-1	0	0	1	0	1	0	99999		R not considered
Mbco_level4	48 hrs	Diffrna_down	AFA-MSN01_03R-F1SW-1-CMfr0-F-Noncardiotoxic_kinase_inhibitor	Bile acid synthesis from cholesterol via alternate pathway	0	-1	0	0	1	0	1	0	99999		R not considered
Mbco_level4	48 hrs	Diffrna_up	AFA-MSN05_01R-F1SW-1-CMfr0-F-Noncardiotoxic_kinase_inhibitor	Bile acid synthesis from cholesterol via alternate pathway	0	-1	0	0	1	0	1	0	99999		R not considered
Mbco_level4	48 hrs	Diffrna_down	AFA-MSN05_01R-F1SW-1-CMfr0-F-Noncardiotoxic_kinase_inhibitor	Bile acid synthesis from cholesterol via alternate pathway	0	-1	0	0	1	0	1	0	99999		R not considered
Mbco_level4	48 hrs	Diffrna_up	AFA-MSN06_07R-F1SW-1-CMfr0-F-Noncardiotoxic_kinase_inhibitor	Bile acid synthesis from cholesterol via alternate pathway	0	-1	0	0	1	0	1	0	99999		R not considered
Mbco_level4	48 hrs	Diffrna_down	AFA-MSN06_07R-F1SW-1-CMfr0-F-Noncardiotoxic_kinase_inhibitor	Bile acid synthesis from cholesterol via alternate pathway	0	-1	0	0	1	0	1	0	99999		R not considered
Mbco_level4	48 hrs	Diffrna_up	AFA-MSN08_13R-F1SW-1-CMfr0-F-Noncardiotoxic_kinase_inhibitor	Bile acid synthesis from cholesterol via alternate pathway	0	-1	0	0	1	0	1	0	99999		R not considered
Mbco_level4	48 hrs	Diffrna_down	AFA-MSN08_13R-F1SW-1-CMfr0-F-Noncardiotoxic_kinase_inhibitor	Bile acid synthesis from cholesterol via alternate pathway	0	-1	0	0	1	0	1	0	99999		R not considered
Mbco_level4	48 hrs	Diffrna_up	AFA-MSN09_04R-F1SW-1-CMfr0-F-Noncardiotoxic_kinase_inhibitor	Bile acid synthesis from cholesterol via alternate pathway	0	-1	0	0	1	0	1	0	99999		R not considered
Mbco_level4	48 hrs	Diffrna_down	AFA-MSN09_04R-F1SW-1-CMfr0-F-Noncardiotoxic_kinase_inhibitor	Bile acid synthesis from cholesterol via alternate pathway	0	-1	0	0	1	0	1	0	99999		R not considered
Mbco_level4	48 hrs	Diffrna_up	AMI-MSN01_03R-F1SW-1-CMfr1-F-Cardiovascular_drug	Bile acid synthesis from cholesterol via alternate pathway	0	-1	0	0	1	0	1	0	99999		R not considered
Mbco_level4	48 hrs	Diffrna_down	AMI-MSN01_03R-F1SW-1-CMfr1-F-Cardiovascular_drug	Bile acid synthesis from cholesterol via alternate pathway	0	-1	0	0	1	0	1	0	99999		R not considered
Mbco_level4	48 hrs	Diffrna_up	AMI-MSN05_01R-F1SW-1-CMfr1-F-Cardiovascular_drug	Bile acid synthesis from cholesterol via alternate pathway	0	-1	0	0	1	0	1	0	99999		R not considered
Mbco_level4	48 hrs	Diffrna_down	AMI-MSN05_01R-F1SW-1-CMfr1-F-Cardiovascular_drug	Bile acid synthesis from cholesterol via alternate pathway	0	-1	0	0	1	0	1	0	99999		R not considered
Mbco_level4	48 hrs	Diffrna_up	AMI-MSN06_07R-F1SW-1-CMfr1-F-Cardiovascular_drug	Bile acid synthesis from cholesterol via alternate pathway	0	-1	0	0	1	0	1	0	99999		R not considered
Mbco_level4	48 hrs	Diffrna_down	AMI-MSN06_07R-F1SW-1-CMfr1-F-Cardiovascular_drug	Bile acid synthesis from cholesterol via alternate pathway	0	-1	0	0	1	0	1	0	99999		R not considered
Mbco_level4	48 hrs	Diffrna_up	AMI-MSN08_13R-F1SW-1-CMfr1-F-Cardiovascular_drug	Bile acid synthesis from cholesterol via alternate pathway	0	-1	0	0	1	0	1	0	99999		R not considered
Mbco_level4	48 hrs	Diffrna_down	AMI-MSN08_13R-F1SW-1-CMfr1-F-Cardiovascular_drug	Bile acid synthesis from cholesterol via alternate pathway	0	-1	0	0	1	0	1	0	99999		R not considered
Mbco_level4	48 hrs	Diffrna_up	AMI-MSN09_04R-F1SW-1-CMfr1-F-Cardiovascular_drug	Bile acid synthesis from cholesterol via alternate pathway	0	-1	0	0	1	0	1	0	99999		R not considered
Mbco_level4	48 hrs	Diffrna_down	AMI-MSN09_04R-F1SW-1-CMfr1-F-Cardiovascular_drug	Bile acid synthesis from cholesterol via alternate pathway	0	-1	0	0	1	0	1	0	99999		R not considered
Mbco_level4	48 hrs	Diffrna_up	AXI-MSN01_03R-F1SW-1-CMfr1-F-Noncardiotoxic_kinase_inhibitor	Bile acid synthesis from cholesterol via alternate pathway	0	-1	0	0	1	0	1	0	99999		R not considered
Mbco_level4	48 hrs	Diffrna_down	AXI-MSN01_03R-F1SW-1-CMfr1-F-Noncardiotoxic_kinase_inhibitor	Bile acid synthesis from cholesterol via alternate pathway	0	-1	0	0	1	0	1	0	99999		R not considered
Mbco_level4	48 hrs	Diffrna_up	AXI-MSN05_01R-F1SW-1-CMfr1-F-Noncardiotoxic_kinase_inhibitor	Bile acid synthesis from cholesterol via alternate pathway	0	-1	0	0	1	0	1	0	99999		R not considered
Mbco_level4	48 hrs	Diffrna_down	AXI-MSN05_01R-F1SW-1-CMfr1-F-Noncardiotoxic_kinase_inhibitor	Bile acid synthesis from cholesterol via alternate pathway	0	-1	0	0	1	0	1	0	99999		R not considered
Mbco_level4	48 hrs	Diffrna_up	AXI-MSN06_07R-F1SW-1-CMfr1-F-Noncardiotoxic_kinase_inhibitor	Bile acid synthesis from cholesterol via alternate pathway	0	-1	0	0	1	0	1	0	99999		R not considered
Mbco_level4	48 hrs	Diffrna_down	AXI-MSN06_07R-F1SW-1-CMfr1-F-Noncardiotoxic_kinase_inhibitor	Bile acid synthesis from cholesterol via alternate pathway	0	-1	0	0	1	0	1	0	99999		R not considered
Mbco_level4	48 hrs	Diffrna_up	AXI-MSN08_13R-F1SW-1-CMfr1-F-Noncardiotoxic_kinase_inhibitor	Bile acid synthesis from cholesterol via alternate pathway	0	-1	0	0	1	0	1	0	99999		R not considered
Mbco_level4	48 hrs	Diffrna_down	AXI-MSN08_13R-F1SW-1-CMfr1-F-Noncardiotoxic_kinase_inhibitor	Bile acid synthesis from cholesterol via alternate pathway	0	-1	0	0	1	0	1	0	99999		R not considered
Mbco_level4	48 hrs	Diffrna_up	AXI-MSN09_04R-F1SW-1-CMfr1-F-Noncardiotoxic_kinase_inhibitor	Bile acid synthesis from cholesterol via alternate pathway	0	-1	0	0	1	0	1	0	99999		R not considered
Mbco_level4	48 hrs	Diffrna_down	AXI-MSN09_04R-F1SW-1-CMfr1-F-Noncardiotoxic_kinase_inhibitor	Bile acid synthesis from cholesterol via alternate pathway	0	-1	0	0	1	0	1	0	99999		R not considered
Mbco_level4	48 hrs	Diffrna_up	AZA-MSN01_03R-F1SW-1-CMfr1-F-Non_cardiovascular_drug	Bile acid synthesis from cholesterol via alternate pathway	0	-1	0	0	1	0	1	0	99999		R not considered
Mbco_level4	48 hrs	Diffrna_down	AZA-MSN01_03R-F1SW-1-CMfr1-F-Non_cardiovascular_drug	Bile acid synthesis from cholesterol via alternate pathway	0	-1	0	0	1	0	1	0	99999		R not considered
Mbco_level4	48 hrs	Diffrna_up	AZA-MSN02_04R-F1SW-1-CMfr1-F-Non_cardiovascular_drug	Bile acid synthesis from cholesterol via alternate pathway	0	-1	0	0	1	0	1	0	99999		R not considered
Mbco_level4	48 hrs	Diffrna_down	AZA-MSN02_04R-F1SW-1-CMfr1-F-Non_cardiovascular_drug	Bile acid synthesis from cholesterol via alternate pathway	0	-1	0	0	1	0	1	0	99999		R not considered
Mbco_level4	48 hrs	Diffrna_up	AZA-MSN05_01R-F1SW-1-CMfr1-F-Non_cardiovascular_drug	Bile acid synthesis from cholesterol via alternate pathway	0	-1	0	0	1	0	1	0	99999		R not considered
Mbco_level4	48 hrs	Diffrna_down	AZA-MSN05_01R-F1SW-1-CMfr1-F-Non_cardiovascular_drug	Bile acid synthesis from cholesterol via alternate pathway	0	-1	0	0	1	0	1	0	99999		R not considered
Mbco_level4	48 hrs	Diffrna_up	AZA-MSN06_07R-F1SW-1-CMfr1-F-Non_cardiovascular_drug	Bile acid synthesis from cholesterol via alternate pathway	0	-1	0	0	1	0	1	0	99999		R not considered
Mbco_level4	48 hrs	Diffrna_down	AZA-MSN06_07R-F1SW-1-CMfr1-F-Non_cardiovascular_drug	Bile acid synthesis from cholesterol via alternate pathway	0	-1	0	0	1	0	1	0	99999		R not considered
Mbco_level4	48 hrs	Diffrna_up	AZA-MSN08_13R-F1SW-1-CMfr1-F-Non_cardiovascular_drug	Bile acid synthesis from cholesterol via alternate pathway	0	-1	0	0	1	0	1	0	99999		R not considered
Mbco_level4	48 hrs	Diffrna_down	AZA-MSN08_13R-F1SW-1-CMfr1-F-Non_cardiovascular_drug	Bile acid synthesis from cholesterol via alternate pathway	0	-1	0	0	1	0	1	0	99999		R not considered
Mbco_level4	48 hrs	Diffrna_up	AZA-MSN09_04R-F1SW-1-CMfr1-F-Non_cardiovascular_drug	Bile acid synthesis from cholesterol via alternate pathway	0	-1	0	0	1	0	1	0	99999		R not considered
Mbco_level4	48 hrs	Diffrna_down	AZA-MSN09_04R-F1SW-1-CMfr1-F-Non_cardiovascular_drug	Bile acid synthesis from cholesterol via alternate pathway	0	-1	0	0	1	0	1	0	99999		R not considered
Mbco_level4	48 hrs	Diffrna_up	BEV-MSN05_01R-F1SW-1-CMfr2-F-Cardiotoxic_monoclonal_antibody	Bile acid synthesis from cholesterol via alternate pathway	0	-1	0	0	1	0	1	0	99999		R not considered
Mbco_level4	48 hrs	Diffrna_down	BEV-MSN05_01R-F1SW-1-CMfr2-F-Cardiotoxic_monoclonal_antibody	Bile acid synthesis from cholesterol via alternate pathway	0	-1	0	0	1	0	1	0	99999		R not considered
Mbco_level4	48 hrs	Diffrna_up	BEV-MSN06_07R-F1SW-1-CMfr2-F-Cardiotoxic_monoclonal_antibody	Bile acid synthesis from cholesterol via alternate pathway	0	-1	0	0	1	0	1	0	99999		R not considered
Mbco_level4	48 hrs	Diffrna_down	BEV-MSN06_07R-F1SW-1-CMfr2-F-Cardiotoxic_monoclonal_antibody	Bile acid synthesis from cholesterol via alternate pathway	0	-1	0	0	1	0	1	0	99999		R not considered
Mbco_level4	48 hrs	Diffrna_up	BEV-MSN08_13R-F1SW-1-CMfr2-F-Cardiotoxic_monoclonal_antibody	Bile acid synthesis from cholesterol via alternate pathway	0	-1	0	0	1	0	1	0	99999		R not considered
Mbco_level4	48 hrs	Diffrna_down	BEV-MSN08_13R-F1SW-1-CMfr2-F-Cardiotoxic_monoclonal_antibody	Bile acid synthesis from cholesterol via alternate pathway	0	-1	0	0	1	0	1	0	99999		R not considered
Mbco_level4	48 hrs	Diffrna_up	BEV-MSN09_04R-F1SW-1-CMfr2-F-Cardiotoxic_monoclonal_antibody	Bile acid synthesis from cholesterol via alternate pathway	0	-1	0	0	1	0	1	0	99999		R not considered
Mbco_level4	48 hrs	Diffrna_down	BEV-MSN09_04R-F1SW-1-CMfr2-F-Cardiotoxic_monoclonal_antibody	Bile acid synthesis from cholesterol via alternate pathway	0	-1	0	0	1	0	1	0	99999		R not considered
Mbco_level4	48 hrs	Diffrna_up	BOR-MSN01_03R-F1SW-1-CMfr2-F-Non_cardiovascular_drug	Bile acid synthesis from cholesterol via alternate pathway	0	-1	0	0	1	0	1	0	99999		R not considered
Mbco_level4	48 hrs	Diffrna_down	BOR-MSN01_03R-F1SW-1-CMfr2-F-Non_cardiovascular_drug	Bile acid synthesis from cholesterol via alternate pathway	0	-1	0	0	1	0	1	0	99999		R not considered
Mbco_level4	48 hrs	Diffrna_up	BOR-MSN02_04R-F1SW-1-CMfr2-F-Non_cardiovascular_drug	Bile acid synthesis from cholesterol via alternate pathway	0	-1	0	0	1	0	1	0	99999		R not considered
Mbco_level4	48 hrs	Diffrna_down	BOR-MSN02_04R-F1SW-1-CMfr2-F-Non_cardiovascular_drug	Bile acid synthesis from cholesterol via alternate pathway	0	-1	0	0	1	0	1	0	99999		R not considered
Mbco_level4	48 hrs	Diffrna_up	BOR-MSN05_01R-F1SW-1-CMfr2-F-Non_cardiovascular_drug	Bile acid synthesis from cholesterol via alternate pathway	0	-1	0	0	1	0	1	0	99999		R not considered
Mbco_level4	48 hrs	Diffrna_down	BOR-MSN05_01R-F1SW-1-CMfr2-F-Non_cardiovascular_drug	Bile acid synthesis from cholesterol via alternate pathway	0	-1	0	0	1	0	1	0	99999		R not considered
Mbco_level4	48 hrs	Diffrna_up	BOR-MSN06_07R-F1SW-1-CMfr2-F-Non_cardiovascular_drug	Bile acid synthesis from cholesterol via alternate pathway	0	-1	0	0	1	0	1	0	99999		R not considered
Mbco_level4	48 hrs	Diffrna_down	BOR-MSN06_07R-F1SW-1-CMfr2-F-Non_cardiovascular_drug	Bile acid synthesis from cholesterol via alternate pathway	0	-1	0	0	1	0	1	0	99999		R not considered
Mbco_level4	48 hrs	Diffrna_up	BOR-MSN08_13R-F1SW-1-CMfr2-F-Non_cardiovascular_drug	Bile acid synthesis from cholesterol via alternate pathway	0	-1	0	0	1	0	1	0	99999		R not considered
Mbco_level4	48 hrs	Diffrna_down	BOR-MSN08_13R-F1SW-1-CMfr2-F-Non_cardiovascular_drug	Bile acid synthesis from cholesterol via alternate pathway	0	-1	0	0	1	0	1	0	99999		R not considered
Mbco_level4	48 hrs	Diffrna_up	BOS-MSN01_03R-F1SW-1-CMfr0-F-Noncardiotoxic_kinase_inhibitor	Bile acid synthesis from cholesterol via alternate pathway	0	-1	0	0	1	0	1	0	99999		R not considered
Mbco_level4	48 hrs	Diffrna_down	BOS-MSN01_03R-F1SW-1-CMfr0-F-Noncardiotoxic_kinase_inhibitor	Bile acid synthesis from cholesterol via alternate pathway	0	-1	0	0	1	0	1	0	99999		R not considered
Mbco_level4	48 hrs	Diffrna_up	BOS-MSN05_01R-F1SW-1-CMfr0-F-Noncardiotoxic_kinase_inhibitor	Bile acid synthesis from cholesterol via alternate pathway	0	-1	0	0	1	0	1	0	99999		R not considered
Mbco_level4	48 hrs	Diffrna_down	BOS-MSN05_01R-F1SW-1-CMfr0-F-Noncardiotoxic_kinase_inhibitor	Bile acid synthesis from cholesterol via alternate pathway	0	-1	0	0	1	0	1	0	99999		R not considered
Mbco_level4	48 hrs	Diffrna_up	BOS-MSN08_13R-F1SW-1-CMfr0-F-Noncardiotoxic_kinase_inhibitor	Bile acid synthesis from cholesterol via alternate pathway	0	-1	0	0	1	0	1	0	99999		R not considered
Mbco_level4	48 hrs	Diffrna_down	BOS-MSN08_13R-F1SW-1-CMfr0-F-Noncardiotoxic_kinase_inhibitor	Bile acid synthesis from cholesterol via alternate pathway	0	-1	0	0	1	0	1	0	99999		R not considered
Mbco_level4	48 hrs	Diffrna_up	BOS-MSN09_04R-F1SW-1-CMfr0-F-Noncardiotoxic_kinase_inhibitor	Bile acid synthesis from cholesterol via alternate pathway	0	-1	0	0	1	0	1	0	99999		R not considered
Mbco_level4	48 hrs	Diffrna_down	BOS-MSN09_04R-F1SW-1-CMfr0-F-Noncardiotoxic_kinase_inhibitor	Bile acid synthesis from cholesterol via alternate pathway	0	-1	0	0	1	0	1	0	99999		R not considered
Mbco_level4	48 hrs	Diffrna_up	CAB-MSN01_03R-F1SW-1-CMfr0-F-Noncardiotoxic_kinase_inhibitor	Bile acid synthesis from cholesterol via alternate pathway	0	-1	0	0	1	0	1	0	99999		R not considered
Mbco_level4	48 hrs	Diffrna_down	CAB-MSN01_03R-F1SW-1-CMfr0-F-Noncardiotoxic_kinase_inhibitor	Bile acid synthesis from cholesterol via alternate pathway	0	-1	0	0	1	0	1	0	99999		R not considered
Mbco_level4	48 hrs	Diffrna_up	CAB-MSN02_04R-F1SW-1-CMfr0-F-Noncardiotoxic_kinase_inhibitor	Bile acid synthesis from cholesterol via alternate pathway	0	-1	0	0	1	0	1	0	99999		R not considered
Mbco_level4	48 hrs	Diffrna_down	CAB-MSN02_04R-F1SW-1-CMfr0-F-Noncardiotoxic_kinase_inhibitor	Bile acid synthesis from cholesterol via alternate pathway	0	-1	0	0	1	0	1	0	99999		R not considered
Mbco_level4	48 hrs	Diffrna_up	CAB-MSN05_01R-F1SW-1-CMfr0-F-Noncardiotoxic_kinase_inhibitor	Bile acid synthesis from cholesterol via alternate pathway	0	-1	0	0	1	0	1	0	99999		R not considered
Mbco_level4	48 hrs	Diffrna_down	CAB-MSN05_01R-F1SW-1-CMfr0-F-Noncardiotoxic_kinase_inhibitor	Bile acid synthesis from cholesterol via alternate pathway	0	-1	0	0	1	0	1	0	99999		R not considered
Mbco_level4	48 hrs	Diffrna_up	CAB-MSN06_07R-F1SW-1-CMfr0-F-Noncardiotoxic_kinase_inhibitor	Bile acid synthesis from cholesterol via alternate pathway	0	-1	0	0	1	0	1	0	99999		R not considered
Mbco_level4	48 hrs	Diffrna_down	CAB-MSN06_07R-F1SW-1-CMfr0-F-Noncardiotoxic_kinase_inhibitor	Bile acid synthesis from cholesterol via alternate pathway	0	-1	0	0	1	0	1	0	99999		R not considered
Mbco_level4	48 hrs	Diffrna_up	CAB-MSN08_13R-F1SW-1-CMfr0-F-Noncardiotoxic_kinase_inhibitor	Bile acid synthesis from cholesterol via alternate pathway	0	-1	0	0	1	0	1	0	99999		R not considered
Mbco_level4	48 hrs	Diffrna_down	CAB-MSN08_13R-F1SW-1-CMfr0-F-Noncardiotoxic_kinase_inhibitor	Bile acid synthesis from cholesterol via alternate pathway	0	-1	0	0	1	0	1	0	99999		R not considered
Mbco_level4	48 hrs	Diffrna_up	CAB-MSN09_04R-F1SW-1-CMfr0-F-Noncardiotoxic_kinase_inhibitor	Bile acid synthesis from cholesterol via alternate pathway	0	-1	0	0	1	0	1	0	99999		R not considered
Mbco_level4	48 hrs	Diffrna_down	CAB-MSN09_04R-F1SW-1-CMfr0-F-Noncardiotoxic_kinase_inhibitor	Bile acid synthesis from cholesterol via alternate pathway	0	-1	0	0	1	0	1	0	99999		R not considered
Mbco_level4	48 hrs	Diffrna_up	CAR-MSN01_03R-F1SW-1-CMfr2-F-Non_cardiovascular_drug	Bile acid synthesis from cholesterol via alternate pathway	0	-1	0	0	1	0	1	0	99999		R not considered
Mbco_level4	48 hrs	Diffrna_down	CAR-MSN01_03R-F1SW-1-CMfr2-F-Non_cardiovascular_drug	Bile acid synthesis from cholesterol via alternate pathway	0	-1	0	0	1	0	1	0	99999		R not considered
Mbco_level4	48 hrs	Diffrna_up	CAR-MSN02_04R-F1SW-1-CMfr2-F-Non_cardiovascular_drug	Bile acid synthesis from cholesterol via alternate pathway	0	-1	0	0	1	0	1	0	99999		R not considered
Mbco_level4	48 hrs	Diffrna_down	CAR-MSN02_04R-F1SW-1-CMfr2-F-Non_cardiovascular_drug	Bile acid synthesis from cholesterol via alternate pathway	0	-1	0	0	1	0	1	0	99999		R not considered
Mbco_level4	48 hrs	Diffrna_up	CAR-MSN05_01R-F1SW-1-CMfr2-F-Non_cardiovascular_drug	Bile acid synthesis from cholesterol via alternate pathway	0	-1	0	0	1	0	1	0	99999		R not considered
Mbco_level4	48 hrs	Diffrna_down	CAR-MSN05_01R-F1SW-1-CMfr2-F-Non_cardiovascular_drug	Bile acid synthesis from cholesterol via alternate pathway	0	-1	0	0	1	0	1	0	99999		R not considered
Mbco_level4	48 hrs	Diffrna_up	CAR-MSN08_13R-F1SW-1-CMfr2-F-Non_cardiovascular_drug	Bile acid synthesis from cholesterol via alternate pathway	0	-1	0	0	1	0	1	0	99999		R not considered
Mbco_level4	48 hrs	Diffrna_down	CAR-MSN08_13R-F1SW-1-CMfr2-F-Non_cardiovascular_drug	Bile acid synthesis from cholesterol via alternate pathway	0	-1	0	0	1	0	1	0	99999		R not considered
Mbco_level4	48 hrs	Diffrna_up	CAR-MSN09_04R-F1SW-1-CMfr2-F-Non_cardiovascular_drug	Bile acid synthesis from cholesterol via alternate pathway	0	-1	0	0	1	0	1	0	99999		R not considered
Mbco_level4	48 hrs	Diffrna_down	CAR-MSN09_04R-F1SW-1-CMfr2-F-Non_cardiovascular_drug	Bile acid synthesis from cholesterol via alternate pathway	0	-1	0	0	1	0	1	0	99999		R not considered
Mbco_level4	48 hrs	Diffrna_up	CER-MSN01_03R-F1SW-1-CMfr0-F-Noncardiotoxic_kinase_inhibitor	Bile acid synthesis from cholesterol via alternate pathway	0	-1	0	0	1	0	1	0	99999		R not considered
Mbco_level4	48 hrs	Diffrna_down	CER-MSN01_03R-F1SW-1-CMfr0-F-Noncardiotoxic_kinase_inhibitor	Bile acid synthesis from cholesterol via alternate pathway	0	-1	0	0	1	0	1	0	99999		R not considered
Mbco_level4	48 hrs	Diffrna_up	CER-MSN05_01R-F1SW-1-CMfr0-F-Noncardiotoxic_kinase_inhibitor	Bile acid synthesis from cholesterol via alternate pathway	0	-1	0	0	1	0	1	0	99999		R not considered
Mbco_level4	48 hrs	Diffrna_down	CER-MSN05_01R-F1SW-1-CMfr0-F-Noncardiotoxic_kinase_inhibitor	Bile acid synthesis from cholesterol via alternate pathway	0	-1	0	0	1	0	1	0	99999		R not considered
Mbco_level4	48 hrs	Diffrna_up	CER-MSN06_07R-F1SW-1-CMfr0-F-Noncardiotoxic_kinase_inhibitor	Bile acid synthesis from cholesterol via alternate pathway	0	-1	0	0	1	0	1	0	99999		R not considered
Mbco_level4	48 hrs	Diffrna_down	CER-MSN06_07R-F1SW-1-CMfr0-F-Noncardiotoxic_kinase_inhibitor	Bile acid synthesis from cholesterol via alternate pathway	0	-1	0	0	1	0	1	0	99999		R not considered
Mbco_level4	48 hrs	Diffrna_up	CER-MSN08_13R-F1SW-1-CMfr0-F-Noncardiotoxic_kinase_inhibitor	Bile acid synthesis from cholesterol via alternate pathway	0	-1	0	0	1	0	1	0	99999		R not considered
Mbco_level4	48 hrs	Diffrna_down	CER-MSN08_13R-F1SW-1-CMfr0-F-Noncardiotoxic_kinase_inhibitor	Bile acid synthesis from cholesterol via alternate pathway	0	-1	0	0	1	0	1	0	99999		R not considered
Mbco_level4	48 hrs	Diffrna_up	CER-MSN09_04R-F1SW-1-CMfr0-F-Noncardiotoxic_kinase_inhibitor	Bile acid synthesis from cholesterol via alternate pathway	0	-1	0	0	1	0	1	0	99999		R not considered
Mbco_level4	48 hrs	Diffrna_down	CER-MSN09_04R-F1SW-1-CMfr0-F-Noncardiotoxic_kinase_inhibitor	Bile acid synthesis from cholesterol via alternate pathway	0	-1	0	0	1	0	1	0	99999		R not considered
Mbco_level4	48 hrs	Diffrna_up	CRI-MSN01_03R-F1SW-1-CMfr0-F-Noncardiotoxic_kinase_inhibitor	Bile acid synthesis from cholesterol via alternate pathway	0	-1	0	0	1	0	1	0	99999		R not considered
Mbco_level4	48 hrs	Diffrna_down	CRI-MSN01_03R-F1SW-1-CMfr0-F-Noncardiotoxic_kinase_inhibitor	Bile acid synthesis from cholesterol via alternate pathway	0	-1	0	0	1	0	1	0	99999		R not considered
Mbco_level4	48 hrs	Diffrna_up	CRI-MSN05_01R-F1SW-1-CMfr0-F-Noncardiotoxic_kinase_inhibitor	Bile acid synthesis from cholesterol via alternate pathway	0	-1	0	0	1	0	1	0	99999		R not considered
Mbco_level4	48 hrs	Diffrna_down	CRI-MSN05_01R-F1SW-1-CMfr0-F-Noncardiotoxic_kinase_inhibitor	Bile acid synthesis from cholesterol via alternate pathway	0	-1	0	0	1	0	1	0	99999		R not considered
Mbco_level4	48 hrs	Diffrna_up	CRI-MSN06_07R-F1SW-1-CMfr0-F-Noncardiotoxic_kinase_inhibitor	Bile acid synthesis from cholesterol via alternate pathway	0	-1	0	0	1	0	1	0	99999		R not considered
Mbco_level4	48 hrs	Diffrna_down	CRI-MSN06_07R-F1SW-1-CMfr0-F-Noncardiotoxic_kinase_inhibitor	Bile acid synthesis from cholesterol via alternate pathway	0	-1	0	0	1	0	1	0	99999		R not considered
Mbco_level4	48 hrs	Diffrna_up	CRI-MSN08_13R-F1SW-1-CMfr0-F-Noncardiotoxic_kinase_inhibitor	Bile acid synthesis from cholesterol via alternate pathway	0	-1	0	0	1	0	1	0	99999		R not considered
Mbco_level4	48 hrs	Diffrna_down	CRI-MSN08_13R-F1SW-1-CMfr0-F-Noncardiotoxic_kinase_inhibitor	Bile acid synthesis from cholesterol via alternate pathway	0	-1	0	0	1	0	1	0	99999		R not considered
Mbco_level4	48 hrs	Diffrna_up	CRI-MSN09_04R-F1SW-1-CMfr0-F-Noncardiotoxic_kinase_inhibitor	Bile acid synthesis from cholesterol via alternate pathway	0	-1	0	0	1	0	1	0	99999		R not considered
Mbco_level4	48 hrs	Diffrna_down	CRI-MSN09_04R-F1SW-1-CMfr0-F-Noncardiotoxic_kinase_inhibitor	Bile acid synthesis from cholesterol via alternate pathway	0	-1	0	0	1	0	1	0	99999		R not considered
Mbco_level4	48 hrs	Diffrna_up	CTX-MSN01_03R-F1SW-1-CMfr0-F-Noncardiotoxic_monoclonal_antibody	Bile acid synthesis from cholesterol via alternate pathway	0	-1	0	0	1	0	1	0	99999		R not considered
Mbco_level4	48 hrs	Diffrna_down	CTX-MSN01_03R-F1SW-1-CMfr0-F-Noncardiotoxic_monoclonal_antibody	Bile acid synthesis from cholesterol via alternate pathway	0	-1	0	0	1	0	1	0	99999		R not considered
Mbco_level4	48 hrs	Diffrna_up	CTX-MSN02_04R-F1SW-1-CMfr0-F-Noncardiotoxic_monoclonal_antibody	Bile acid synthesis from cholesterol via alternate pathway	0	-1	0	0	1	0	1	0	99999		R not considered
Mbco_level4	48 hrs	Diffrna_down	CTX-MSN02_04R-F1SW-1-CMfr0-F-Noncardiotoxic_monoclonal_antibody	Bile acid synthesis from cholesterol via alternate pathway	0	-1	0	0	1	0	1	0	99999		R not considered
Mbco_level4	48 hrs	Diffrna_up	CTX-MSN05_01R-F1SW-1-CMfr0-F-Noncardiotoxic_monoclonal_antibody	Bile acid synthesis from cholesterol via alternate pathway	0	-1	0	0	1	0	1	0	99999		R not considered
Mbco_level4	48 hrs	Diffrna_down	CTX-MSN05_01R-F1SW-1-CMfr0-F-Noncardiotoxic_monoclonal_antibody	Bile acid synthesis from cholesterol via alternate pathway	0	-1	0	0	1	0	1	0	99999		R not considered
Mbco_level4	48 hrs	Diffrna_up	CTX-MSN06_07R-F1SW-1-CMfr0-F-Noncardiotoxic_monoclonal_antibody	Bile acid synthesis from cholesterol via alternate pathway	0	-1	0	0	1	0	1	0	99999		R not considered
Mbco_level4	48 hrs	Diffrna_down	CTX-MSN06_07R-F1SW-1-CMfr0-F-Noncardiotoxic_monoclonal_antibody	Bile acid synthesis from cholesterol via alternate pathway	0	-1	0	0	1	0	1	0	99999		R not considered
Mbco_level4	48 hrs	Diffrna_up	CTX-MSN08_13R-F1SW-1-CMfr0-F-Noncardiotoxic_monoclonal_antibody	Bile acid synthesis from cholesterol via alternate pathway	0	-1	0	0	1	0	1	0	99999		R not considered
Mbco_level4	48 hrs	Diffrna_down	CTX-MSN08_13R-F1SW-1-CMfr0-F-Noncardiotoxic_monoclonal_antibody	Bile acid synthesis from cholesterol via alternate pathway	0	-1	0	0	1	0	1	0	99999		R not considered
Mbco_level4	48 hrs	Diffrna_up	CTX-MSN09_04R-F1SW-1-CMfr0-F-Noncardiotoxic_monoclonal_antibody	Bile acid synthesis from cholesterol via alternate pathway	0	-1	0	0	1	0	1	0	99999		R not considered
Mbco_level4	48 hrs	Diffrna_down	CTX-MSN09_04R-F1SW-1-CMfr0-F-Noncardiotoxic_monoclonal_antibody	Bile acid synthesis from cholesterol via alternate pathway	0	-1	0	0	1	0	1	0	99999		R not considered
Mbco_level4	48 hrs	Diffrna_up	CYC-MSN01_03R-F1SW-1-CMfr1-F-Non_cardiovascular_drug	Bile acid synthesis from cholesterol via alternate pathway	0	-1	0	0	1	0	1	0	99999		R not considered
Mbco_level4	48 hrs	Diffrna_down	CYC-MSN01_03R-F1SW-1-CMfr1-F-Non_cardiovascular_drug	Bile acid synthesis from cholesterol via alternate pathway	0	-1	0	0	1	0	1	0	99999		R not considered
Mbco_level4	48 hrs	Diffrna_up	CYC-MSN05_01R-F1SW-1-CMfr1-F-Non_cardiovascular_drug	Bile acid synthesis from cholesterol via alternate pathway	0	-1	0	0	1	0	1	0	99999		R not considered
Mbco_level4	48 hrs	Diffrna_down	CYC-MSN05_01R-F1SW-1-CMfr1-F-Non_cardiovascular_drug	Bile acid synthesis from cholesterol via alternate pathway	0	-1	0	0	1	0	1	0	99999		R not considered
Mbco_level4	48 hrs	Diffrna_up	CYC-MSN08_13R-F1SW-1-CMfr1-F-Non_cardiovascular_drug	Bile acid synthesis from cholesterol via alternate pathway	0	-1	0	0	1	0	1	0	99999		R not considered
Mbco_level4	48 hrs	Diffrna_down	CYC-MSN08_13R-F1SW-1-CMfr1-F-Non_cardiovascular_drug	Bile acid synthesis from cholesterol via alternate pathway	0	-1	0	0	1	0	1	0	99999		R not considered
Mbco_level4	48 hrs	Diffrna_up	DAB-MSN01_03R-F1SW-1-CMfr2-F-Cardiotoxic_kinase_inhibitor	Bile acid synthesis from cholesterol via alternate pathway	0	-1	0	0	1	0	1	0	99999		R not considered
Mbco_level4	48 hrs	Diffrna_down	DAB-MSN01_03R-F1SW-1-CMfr2-F-Cardiotoxic_kinase_inhibitor	Bile acid synthesis from cholesterol via alternate pathway	0	-1	0	0	1	0	1	0	99999		R not considered
Mbco_level4	48 hrs	Diffrna_up	DAB-MSN05_01R-F1SW-1-CMfr2-F-Cardiotoxic_kinase_inhibitor	Bile acid synthesis from cholesterol via alternate pathway	0	-1	0	0	1	0	1	0	99999		R not considered
Mbco_level4	48 hrs	Diffrna_down	DAB-MSN05_01R-F1SW-1-CMfr2-F-Cardiotoxic_kinase_inhibitor	Bile acid synthesis from cholesterol via alternate pathway	0	-1	0	0	1	0	1	0	99999		R not considered
Mbco_level4	48 hrs	Diffrna_up	DAB-MSN06_07R-F1SW-1-CMfr2-F-Cardiotoxic_kinase_inhibitor	Bile acid synthesis from cholesterol via alternate pathway	0	-1	0	0	1	0	1	0	99999		R not considered
Mbco_level4	48 hrs	Diffrna_down	DAB-MSN06_07R-F1SW-1-CMfr2-F-Cardiotoxic_kinase_inhibitor	Bile acid synthesis from cholesterol via alternate pathway	0	-1	0	0	1	0	1	0	99999		R not considered
Mbco_level4	48 hrs	Diffrna_up	DAB-MSN08_13R-F1SW-1-CMfr2-F-Cardiotoxic_kinase_inhibitor	Bile acid synthesis from cholesterol via alternate pathway	0	-1	0	0	1	0	1	0	99999		R not considered
Mbco_level4	48 hrs	Diffrna_down	DAB-MSN08_13R-F1SW-1-CMfr2-F-Cardiotoxic_kinase_inhibitor	Bile acid synthesis from cholesterol via alternate pathway	0	-1	0	0	1	0	1	0	99999		R not considered
Mbco_level4	48 hrs	Diffrna_up	DAB-MSN09_04R-F1SW-1-CMfr2-F-Cardiotoxic_kinase_inhibitor	Bile acid synthesis from cholesterol via alternate pathway	0	-1	0	0	1	0	1	0	99999		R not considered
Mbco_level4	48 hrs	Diffrna_down	DAB-MSN09_04R-F1SW-1-CMfr2-F-Cardiotoxic_kinase_inhibitor	Bile acid synthesis from cholesterol via alternate pathway	0	-1	0	0	1	0	1	0	99999		R not considered
Mbco_level4	48 hrs	Diffrna_up	DAS-MSN01_03R-F1SW-1-CMfr0-F-Noncardiotoxic_kinase_inhibitor	Bile acid synthesis from cholesterol via alternate pathway	0	-1	0	0	1	0	1	0	99999		R not considered
Mbco_level4	48 hrs	Diffrna_down	DAS-MSN01_03R-F1SW-1-CMfr0-F-Noncardiotoxic_kinase_inhibitor	Bile acid synthesis from cholesterol via alternate pathway	0	-1	0	0	1	0	1	0	99999		R not considered
Mbco_level4	48 hrs	Diffrna_up	DAS-MSN05_01R-F1SW-1-CMfr0-F-Noncardiotoxic_kinase_inhibitor	Bile acid synthesis from cholesterol via alternate pathway	0	-1	0	0	1	0	1	0	99999		R not considered
Mbco_level4	48 hrs	Diffrna_down	DAS-MSN05_01R-F1SW-1-CMfr0-F-Noncardiotoxic_kinase_inhibitor	Bile acid synthesis from cholesterol via alternate pathway	0	-1	0	0	1	0	1	0	99999		R not considered
Mbco_level4	48 hrs	Diffrna_up	DAS-MSN06_07R-F1SW-1-CMfr0-F-Noncardiotoxic_kinase_inhibitor	Bile acid synthesis from cholesterol via alternate pathway	0	-1	0	0	1	0	1	0	99999		R not considered
Mbco_level4	48 hrs	Diffrna_down	DAS-MSN06_07R-F1SW-1-CMfr0-F-Noncardiotoxic_kinase_inhibitor	Bile acid synthesis from cholesterol via alternate pathway	0	-1	0	0	1	0	1	0	99999		R not considered
Mbco_level4	48 hrs	Diffrna_up	DAS-MSN08_13R-F1SW-1-CMfr0-F-Noncardiotoxic_kinase_inhibitor	Bile acid synthesis from cholesterol via alternate pathway	0	-1	0	0	1	0	1	0	99999		R not considered
Mbco_level4	48 hrs	Diffrna_down	DAS-MSN08_13R-F1SW-1-CMfr0-F-Noncardiotoxic_kinase_inhibitor	Bile acid synthesis from cholesterol via alternate pathway	0	-1	0	0	1	0	1	0	99999		R not considered
Mbco_level4	48 hrs	Diffrna_up	DAS-MSN09_04R-F1SW-1-CMfr0-F-Noncardiotoxic_kinase_inhibitor	Bile acid synthesis from cholesterol via alternate pathway	0	-1	0	0	1	0	1	0	99999		R not considered
Mbco_level4	48 hrs	Diffrna_down	DAS-MSN09_04R-F1SW-1-CMfr0-F-Noncardiotoxic_kinase_inhibitor	Bile acid synthesis from cholesterol via alternate pathway	0	-1	0	0	1	0	1	0	99999		R not considered
Mbco_level4	48 hrs	Diffrna_up	DAU-MSN01_03R-F1SW-1-CMfr-1-F-Anthracycline	Bile acid synthesis from cholesterol via alternate pathway	0	-1	0	0	1	0	1	0	99999		R not considered
Mbco_level4	48 hrs	Diffrna_down	DAU-MSN01_03R-F1SW-1-CMfr-1-F-Anthracycline	Bile acid synthesis from cholesterol via alternate pathway	0	-1	0	0	1	0	1	0	99999		R not considered
Mbco_level4	48 hrs	Diffrna_up	DAU-MSN02_04R-F1SW-1-CMfr-1-F-Anthracycline	Bile acid synthesis from cholesterol via alternate pathway	0	-1	0	0	1	0	1	0	99999		R not considered
Mbco_level4	48 hrs	Diffrna_down	DAU-MSN02_04R-F1SW-1-CMfr-1-F-Anthracycline	Bile acid synthesis from cholesterol via alternate pathway	0	-1	0	0	1	0	1	0	99999		R not considered
Mbco_level4	48 hrs	Diffrna_up	DAU-MSN05_01R-F1SW-1-CMfr-1-F-Anthracycline	Bile acid synthesis from cholesterol via alternate pathway	0	-1	0	0	1	0	1	0	99999		R not considered
Mbco_level4	48 hrs	Diffrna_down	DAU-MSN05_01R-F1SW-1-CMfr-1-F-Anthracycline	Bile acid synthesis from cholesterol via alternate pathway	0	-1	0	0	1	0	1	0	99999		R not considered
Mbco_level4	48 hrs	Diffrna_up	DAU-MSN06_07R-F1SW-1-CMfr-1-F-Anthracycline	Bile acid synthesis from cholesterol via alternate pathway	0	-1	0	0	1	0	1	0	99999		R not considered
Mbco_level4	48 hrs	Diffrna_down	DAU-MSN06_07R-F1SW-1-CMfr-1-F-Anthracycline	Bile acid synthesis from cholesterol via alternate pathway	0	-1	0	0	1	0	1	0	99999		R not considered
Mbco_level4	48 hrs	Diffrna_up	DAU-MSN08_13R-F1SW-1-CMfr-1-F-Anthracycline	Bile acid synthesis from cholesterol via alternate pathway	0	-1	0	0	1	0	1	0	99999		R not considered
Mbco_level4	48 hrs	Diffrna_down	DAU-MSN08_13R-F1SW-1-CMfr-1-F-Anthracycline	Bile acid synthesis from cholesterol via alternate pathway	0	-1	0	0	1	0	1	0	99999		R not considered
Mbco_level4	48 hrs	Diffrna_up	DAU-MSN09_04R-F1SW-1-CMfr-1-F-Anthracycline	Bile acid synthesis from cholesterol via alternate pathway	0	-1	0	0	1	0	1	0	99999		R not considered
Mbco_level4	48 hrs	Diffrna_down	DAU-MSN09_04R-F1SW-1-CMfr-1-F-Anthracycline	Bile acid synthesis from cholesterol via alternate pathway	0	-1	0	0	1	0	1	0	99999		R not considered
Mbco_level4	48 hrs	Diffrna_up	DEC-MSN01_03R-F1SW-1-CMfr1-F-Non_cardiovascular_drug	Bile acid synthesis from cholesterol via alternate pathway	0	-1	0	0	1	0	1	0	99999		R not considered
Mbco_level4	48 hrs	Diffrna_down	DEC-MSN01_03R-F1SW-1-CMfr1-F-Non_cardiovascular_drug	Bile acid synthesis from cholesterol via alternate pathway	0	-1	0	0	1	0	1	0	99999		R not considered
Mbco_level4	48 hrs	Diffrna_up	DEC-MSN02_04R-F1SW-1-CMfr1-F-Non_cardiovascular_drug	Bile acid synthesis from cholesterol via alternate pathway	0	-1	0	0	1	0	1	0	99999		R not considered
Mbco_level4	48 hrs	Diffrna_down	DEC-MSN02_04R-F1SW-1-CMfr1-F-Non_cardiovascular_drug	Bile acid synthesis from cholesterol via alternate pathway	0	-1	0	0	1	0	1	0	99999		R not considered
Mbco_level4	48 hrs	Diffrna_up	DEC-MSN05_01R-F1SW-1-CMfr1-F-Non_cardiovascular_drug	Bile acid synthesis from cholesterol via alternate pathway	0	-1	0	0	1	0	1	0	99999		R not considered
Mbco_level4	48 hrs	Diffrna_down	DEC-MSN05_01R-F1SW-1-CMfr1-F-Non_cardiovascular_drug	Bile acid synthesis from cholesterol via alternate pathway	0	-1	0	0	1	0	1	0	99999		R not considered
Mbco_level4	48 hrs	Diffrna_up	DEC-MSN06_07R-F1SW-1-CMfr1-F-Non_cardiovascular_drug	Bile acid synthesis from cholesterol via alternate pathway	0	-1	0	0	1	0	1	0	99999		R not considered
Mbco_level4	48 hrs	Diffrna_down	DEC-MSN06_07R-F1SW-1-CMfr1-F-Non_cardiovascular_drug	Bile acid synthesis from cholesterol via alternate pathway	0	-1	0	0	1	0	1	0	99999		R not considered
Mbco_level4	48 hrs	Diffrna_up	DEC-MSN08_13R-F1SW-1-CMfr1-F-Non_cardiovascular_drug	Bile acid synthesis from cholesterol via alternate pathway	0	-1	0	0	1	0	1	0	99999		R not considered
Mbco_level4	48 hrs	Diffrna_down	DEC-MSN08_13R-F1SW-1-CMfr1-F-Non_cardiovascular_drug	Bile acid synthesis from cholesterol via alternate pathway	0	-1	0	0	1	0	1	0	99999		R not considered
Mbco_level4	48 hrs	Diffrna_up	DEL-MSN01_03R-F1SW-1-CMfr1-F-Non_cardiovascular_drug	Bile acid synthesis from cholesterol via alternate pathway	0	-1	0	0	1	0	1	0	99999		R not considered
Mbco_level4	48 hrs	Diffrna_down	DEL-MSN01_03R-F1SW-1-CMfr1-F-Non_cardiovascular_drug	Bile acid synthesis from cholesterol via alternate pathway	0	-1	0	0	1	0	1	0	99999		R not considered
Mbco_level4	48 hrs	Diffrna_up	DEL-MSN02_04R-F1SW-1-CMfr1-F-Non_cardiovascular_drug	Bile acid synthesis from cholesterol via alternate pathway	0	-1	0	0	1	0	1	0	99999		R not considered
Mbco_level4	48 hrs	Diffrna_down	DEL-MSN02_04R-F1SW-1-CMfr1-F-Non_cardiovascular_drug	Bile acid synthesis from cholesterol via alternate pathway	0	-1	0	0	1	0	1	0	99999		R not considered
Mbco_level4	48 hrs	Diffrna_up	DEL-MSN05_01R-F1SW-1-CMfr1-F-Non_cardiovascular_drug	Bile acid synthesis from cholesterol via alternate pathway	0	-1	0	0	1	0	1	0	99999		R not considered
Mbco_level4	48 hrs	Diffrna_down	DEL-MSN05_01R-F1SW-1-CMfr1-F-Non_cardiovascular_drug	Bile acid synthesis from cholesterol via alternate pathway	0	-1	0	0	1	0	1	0	99999		R not considered
Mbco_level4	48 hrs	Diffrna_up	DEL-MSN06_07R-F1SW-1-CMfr1-F-Non_cardiovascular_drug	Bile acid synthesis from cholesterol via alternate pathway	0	-1	0	0	1	0	1	0	99999		R not considered
Mbco_level4	48 hrs	Diffrna_down	DEL-MSN06_07R-F1SW-1-CMfr1-F-Non_cardiovascular_drug	Bile acid synthesis from cholesterol via alternate pathway	0	-1	0	0	1	0	1	0	99999		R not considered
Mbco_level4	48 hrs	Diffrna_up	DEL-MSN08_13R-F1SW-1-CMfr1-F-Non_cardiovascular_drug	Bile acid synthesis from cholesterol via alternate pathway	0	-1	0	0	1	0	1	0	99999		R not considered
Mbco_level4	48 hrs	Diffrna_down	DEL-MSN08_13R-F1SW-1-CMfr1-F-Non_cardiovascular_drug	Bile acid synthesis from cholesterol via alternate pathway	0	-1	0	0	1	0	1	0	99999		R not considered
Mbco_level4	48 hrs	Diffrna_up	DEL-MSN09_04R-F1SW-1-CMfr1-F-Non_cardiovascular_drug	Bile acid synthesis from cholesterol via alternate pathway	0	-1	0	0	1	0	1	0	99999		R not considered
Mbco_level4	48 hrs	Diffrna_down	DEL-MSN09_04R-F1SW-1-CMfr1-F-Non_cardiovascular_drug	Bile acid synthesis from cholesterol via alternate pathway	0	-1	0	0	1	0	1	0	99999		R not considered
Mbco_level4	48 hrs	Diffrna_up	DIC-MSN01_03R-F1SW-1-CMfr1-F-Non_cardiovascular_drug	Bile acid synthesis from cholesterol via alternate pathway	0	-1	0	0	1	0	1	0	99999		R not considered
Mbco_level4	48 hrs	Diffrna_down	DIC-MSN01_03R-F1SW-1-CMfr1-F-Non_cardiovascular_drug	Bile acid synthesis from cholesterol via alternate pathway	0	-1	0	0	1	0	1	0	99999		R not considered
Mbco_level4	48 hrs	Diffrna_up	DIC-MSN02_04R-F1SW-1-CMfr1-F-Non_cardiovascular_drug	Bile acid synthesis from cholesterol via alternate pathway	0	-1	0	0	1	0	1	0	99999		R not considered
Mbco_level4	48 hrs	Diffrna_down	DIC-MSN02_04R-F1SW-1-CMfr1-F-Non_cardiovascular_drug	Bile acid synthesis from cholesterol via alternate pathway	0	-1	0	0	1	0	1	0	99999		R not considered
Mbco_level4	48 hrs	Diffrna_up	DIC-MSN05_01R-F1SW-1-CMfr1-F-Non_cardiovascular_drug	Bile acid synthesis from cholesterol via alternate pathway	0	-1	0	0	1	0	1	0	99999		R not considered
Mbco_level4	48 hrs	Diffrna_down	DIC-MSN05_01R-F1SW-1-CMfr1-F-Non_cardiovascular_drug	Bile acid synthesis from cholesterol via alternate pathway	0	-1	0	0	1	0	1	0	99999		R not considered
Mbco_level4	48 hrs	Diffrna_up	DIC-MSN06_07R-F1SW-1-CMfr1-F-Non_cardiovascular_drug	Bile acid synthesis from cholesterol via alternate pathway	0	-1	0	0	1	0	1	0	99999		R not considered
Mbco_level4	48 hrs	Diffrna_down	DIC-MSN06_07R-F1SW-1-CMfr1-F-Non_cardiovascular_drug	Bile acid synthesis from cholesterol via alternate pathway	0	-1	0	0	1	0	1	0	99999		R not considered
Mbco_level4	48 hrs	Diffrna_up	DIC-MSN08_13R-F1SW-1-CMfr1-F-Non_cardiovascular_drug	Bile acid synthesis from cholesterol via alternate pathway	0	-1	0	0	1	0	1	0	99999		R not considered
Mbco_level4	48 hrs	Diffrna_down	DIC-MSN08_13R-F1SW-1-CMfr1-F-Non_cardiovascular_drug	Bile acid synthesis from cholesterol via alternate pathway	0	-1	0	0	1	0	1	0	99999		R not considered
Mbco_level4	48 hrs	Diffrna_up	DIC-MSN09_04R-F1SW-1-CMfr1-F-Non_cardiovascular_drug	Bile acid synthesis from cholesterol via alternate pathway	0	-1	0	0	1	0	1	0	99999		R not considered
Mbco_level4	48 hrs	Diffrna_down	DIC-MSN09_04R-F1SW-1-CMfr1-F-Non_cardiovascular_drug	Bile acid synthesis from cholesterol via alternate pathway	0	-1	0	0	1	0	1	0	99999		R not considered
Mbco_level4	48 hrs	Diffrna_up	DOB-MSN01_03R-F1SW-1-CMfr1-F-Cardiovascular_drug	Bile acid synthesis from cholesterol via alternate pathway	0	-1	0	0	1	0	1	0	99999		R not considered
Mbco_level4	48 hrs	Diffrna_down	DOB-MSN01_03R-F1SW-1-CMfr1-F-Cardiovascular_drug	Bile acid synthesis from cholesterol via alternate pathway	0	-1	0	0	1	0	1	0	99999		R not considered
Mbco_level4	48 hrs	Diffrna_up	DOB-MSN05_01R-F1SW-1-CMfr1-F-Cardiovascular_drug	Bile acid synthesis from cholesterol via alternate pathway	0	-1	0	0	1	0	1	0	99999		R not considered
Mbco_level4	48 hrs	Diffrna_down	DOB-MSN05_01R-F1SW-1-CMfr1-F-Cardiovascular_drug	Bile acid synthesis from cholesterol via alternate pathway	0	-1	0	0	1	0	1	0	99999		R not considered
Mbco_level4	48 hrs	Diffrna_up	DOB-MSN06_07R-F1SW-1-CMfr1-F-Cardiovascular_drug	Bile acid synthesis from cholesterol via alternate pathway	0	-1	0	0	1	0	1	0	99999		R not considered
Mbco_level4	48 hrs	Diffrna_down	DOB-MSN06_07R-F1SW-1-CMfr1-F-Cardiovascular_drug	Bile acid synthesis from cholesterol via alternate pathway	0	-1	0	0	1	0	1	0	99999		R not considered
Mbco_level4	48 hrs	Diffrna_up	DOB-MSN08_13R-F1SW-1-CMfr1-F-Cardiovascular_drug	Bile acid synthesis from cholesterol via alternate pathway	0	-1	0	0	1	0	1	0	99999		R not considered
Mbco_level4	48 hrs	Diffrna_down	DOB-MSN08_13R-F1SW-1-CMfr1-F-Cardiovascular_drug	Bile acid synthesis from cholesterol via alternate pathway	0	-1	0	0	1	0	1	0	99999		R not considered
Mbco_level4	48 hrs	Diffrna_up	DOB-MSN09_04R-F1SW-1-CMfr1-F-Cardiovascular_drug	Bile acid synthesis from cholesterol via alternate pathway	0	-1	0	0	1	0	1	0	99999		R not considered
Mbco_level4	48 hrs	Diffrna_down	DOB-MSN09_04R-F1SW-1-CMfr1-F-Cardiovascular_drug	Bile acid synthesis from cholesterol via alternate pathway	0	-1	0	0	1	0	1	0	99999		R not considered
Mbco_level4	48 hrs	Diffrna_up	DOX-MSN05_01R-F1SW-1-CMfr3-F-Anthracycline	Bile acid synthesis from cholesterol via alternate pathway	0	-1	0	0	1	0	1	0	99999		R not considered
Mbco_level4	48 hrs	Diffrna_down	DOX-MSN05_01R-F1SW-1-CMfr3-F-Anthracycline	Bile acid synthesis from cholesterol via alternate pathway	0	-1	0	0	1	0	1	0	99999		R not considered
Mbco_level4	48 hrs	Diffrna_up	DOX-MSN06_07R-F1SW-1-CMfr3-F-Anthracycline	Bile acid synthesis from cholesterol via alternate pathway	0	-1	0	0	1	0	1	0	99999		R not considered
Mbco_level4	48 hrs	Diffrna_down	DOX-MSN06_07R-F1SW-1-CMfr3-F-Anthracycline	Bile acid synthesis from cholesterol via alternate pathway	0	-1	0	0	1	0	1	0	99999		R not considered
Mbco_level4	48 hrs	Diffrna_up	DOX-MSN08_13R-F1SW-1-CMfr3-F-Anthracycline	Bile acid synthesis from cholesterol via alternate pathway	0	-1	0	0	1	0	1	0	99999		R not considered
Mbco_level4	48 hrs	Diffrna_down	DOX-MSN08_13R-F1SW-1-CMfr3-F-Anthracycline	Bile acid synthesis from cholesterol via alternate pathway	0	-1	0	0	1	0	1	0	99999		R not considered
Mbco_level4	48 hrs	Diffrna_up	DOX-MSN09_04R-F1SW-1-CMfr3-F-Anthracycline	Bile acid synthesis from cholesterol via alternate pathway	0	-1	0	0	1	0	1	0	99999		R not considered
Mbco_level4	48 hrs	Diffrna_down	DOX-MSN09_04R-F1SW-1-CMfr3-F-Anthracycline	Bile acid synthesis from cholesterol via alternate pathway	0	-1	0	0	1	0	1	0	99999		R not considered
Mbco_level4	48 hrs	Diffrna_up	EDN-MSN01_03R-F1SW-1-CMfr1-F-Cardiovascular_drug	Bile acid synthesis from cholesterol via alternate pathway	0	-1	0	0	1	0	1	0	99999		R not considered
Mbco_level4	48 hrs	Diffrna_down	EDN-MSN01_03R-F1SW-1-CMfr1-F-Cardiovascular_drug	Bile acid synthesis from cholesterol via alternate pathway	0	-1	0	0	1	0	1	0	99999		R not considered
Mbco_level4	48 hrs	Diffrna_up	EDN-MSN02_04R-F1SW-1-CMfr1-F-Cardiovascular_drug	Bile acid synthesis from cholesterol via alternate pathway	0	-1	0	0	1	0	1	0	99999		R not considered
Mbco_level4	48 hrs	Diffrna_down	EDN-MSN02_04R-F1SW-1-CMfr1-F-Cardiovascular_drug	Bile acid synthesis from cholesterol via alternate pathway	0	-1	0	0	1	0	1	0	99999		R not considered
Mbco_level4	48 hrs	Diffrna_up	EDN-MSN05_01R-F1SW-1-CMfr1-F-Cardiovascular_drug	Bile acid synthesis from cholesterol via alternate pathway	0	-1	0	0	1	0	1	0	99999		R not considered
Mbco_level4	48 hrs	Diffrna_down	EDN-MSN05_01R-F1SW-1-CMfr1-F-Cardiovascular_drug	Bile acid synthesis from cholesterol via alternate pathway	0	-1	0	0	1	0	1	0	99999		R not considered
Mbco_level4	48 hrs	Diffrna_up	EDN-MSN06_07R-F1SW-1-CMfr1-F-Cardiovascular_drug	Bile acid synthesis from cholesterol via alternate pathway	0	-1	0	0	1	0	1	0	99999		R not considered
Mbco_level4	48 hrs	Diffrna_down	EDN-MSN06_07R-F1SW-1-CMfr1-F-Cardiovascular_drug	Bile acid synthesis from cholesterol via alternate pathway	0	-1	0	0	1	0	1	0	99999		R not considered
Mbco_level4	48 hrs	Diffrna_up	EDN-MSN08_13R-F1SW-1-CMfr1-F-Cardiovascular_drug	Bile acid synthesis from cholesterol via alternate pathway	0	-1	0	0	1	0	1	0	99999		R not considered
Mbco_level4	48 hrs	Diffrna_down	EDN-MSN08_13R-F1SW-1-CMfr1-F-Cardiovascular_drug	Bile acid synthesis from cholesterol via alternate pathway	0	-1	0	0	1	0	1	0	99999		R not considered
Mbco_level4	48 hrs	Diffrna_up	EPI-MSN01_03R-F1SW-1-CMfr3-F-Anthracycline	Bile acid synthesis from cholesterol via alternate pathway	0	-1	0	0	1	0	1	0	99999		R not considered
Mbco_level4	48 hrs	Diffrna_down	EPI-MSN01_03R-F1SW-1-CMfr3-F-Anthracycline	Bile acid synthesis from cholesterol via alternate pathway	0	-1	0	0	1	0	1	0	99999		R not considered
Mbco_level4	48 hrs	Diffrna_up	EPI-MSN05_01R-F1SW-1-CMfr3-F-Anthracycline	Bile acid synthesis from cholesterol via alternate pathway	0	-1	0	0	1	0	1	0	99999		R not considered
Mbco_level4	48 hrs	Diffrna_down	EPI-MSN05_01R-F1SW-1-CMfr3-F-Anthracycline	Bile acid synthesis from cholesterol via alternate pathway	0	-1	0	0	1	0	1	0	99999		R not considered
Mbco_level4	48 hrs	Diffrna_up	EPI-MSN06_07R-F1SW-1-CMfr3-F-Anthracycline	Bile acid synthesis from cholesterol via alternate pathway	0	-1	0	0	1	0	1	0	99999		R not considered
Mbco_level4	48 hrs	Diffrna_down	EPI-MSN06_07R-F1SW-1-CMfr3-F-Anthracycline	Bile acid synthesis from cholesterol via alternate pathway	0	-1	0	0	1	0	1	0	99999		R not considered
Mbco_level4	48 hrs	Diffrna_up	EPI-MSN09_04R-F1SW-1-CMfr3-F-Anthracycline	Bile acid synthesis from cholesterol via alternate pathway	0	-1	0	0	1	0	1	0	99999		R not considered
Mbco_level4	48 hrs	Diffrna_down	EPI-MSN09_04R-F1SW-1-CMfr3-F-Anthracycline	Bile acid synthesis from cholesterol via alternate pathway	0	-1	0	0	1	0	1	0	99999		R not considered
Mbco_level4	48 hrs	Diffrna_up	ERL-MSN01_03R-F1SW-1-CMfr0-F-Noncardiotoxic_kinase_inhibitor	Bile acid synthesis from cholesterol via alternate pathway	0	-1	0	0	1	0	1	0	99999		R not considered
Mbco_level4	48 hrs	Diffrna_down	ERL-MSN01_03R-F1SW-1-CMfr0-F-Noncardiotoxic_kinase_inhibitor	Bile acid synthesis from cholesterol via alternate pathway	0	-1	0	0	1	0	1	0	99999		R not considered
Mbco_level4	48 hrs	Diffrna_up	ERL-MSN05_01R-F1SW-1-CMfr0-F-Noncardiotoxic_kinase_inhibitor	Bile acid synthesis from cholesterol via alternate pathway	0	-1	0	0	1	0	1	0	99999		R not considered
Mbco_level4	48 hrs	Diffrna_down	ERL-MSN05_01R-F1SW-1-CMfr0-F-Noncardiotoxic_kinase_inhibitor	Bile acid synthesis from cholesterol via alternate pathway	0	-1	0	0	1	0	1	0	99999		R not considered
Mbco_level4	48 hrs	Diffrna_up	ERL-MSN08_13R-F1SW-1-CMfr0-F-Noncardiotoxic_kinase_inhibitor	Bile acid synthesis from cholesterol via alternate pathway	0	-1	0	0	1	0	1	0	99999		R not considered
Mbco_level4	48 hrs	Diffrna_down	ERL-MSN08_13R-F1SW-1-CMfr0-F-Noncardiotoxic_kinase_inhibitor	Bile acid synthesis from cholesterol via alternate pathway	0	-1	0	0	1	0	1	0	99999		R not considered
Mbco_level4	48 hrs	Diffrna_up	ERL-MSN09_04R-F1SW-1-CMfr0-F-Noncardiotoxic_kinase_inhibitor	Bile acid synthesis from cholesterol via alternate pathway	0	-1	0	0	1	0	1	0	99999		R not considered
Mbco_level4	48 hrs	Diffrna_down	ERL-MSN09_04R-F1SW-1-CMfr0-F-Noncardiotoxic_kinase_inhibitor	Bile acid synthesis from cholesterol via alternate pathway	0	-1	0	0	1	0	1	0	99999		R not considered
Mbco_level4	48 hrs	Diffrna_up	EST-MSN01_03R-F1SW-1-CMfr1-F-Non_cardiovascular_drug	Bile acid synthesis from cholesterol via alternate pathway	0	-1	0	0	1	0	1	0	99999		R not considered
Mbco_level4	48 hrs	Diffrna_down	EST-MSN01_03R-F1SW-1-CMfr1-F-Non_cardiovascular_drug	Bile acid synthesis from cholesterol via alternate pathway	0	-1	0	0	1	0	1	0	99999		R not considered
Mbco_level4	48 hrs	Diffrna_up	EST-MSN05_01R-F1SW-1-CMfr1-F-Non_cardiovascular_drug	Bile acid synthesis from cholesterol via alternate pathway	0	-1	0	0	1	0	1	0	99999		R not considered
Mbco_level4	48 hrs	Diffrna_down	EST-MSN05_01R-F1SW-1-CMfr1-F-Non_cardiovascular_drug	Bile acid synthesis from cholesterol via alternate pathway	0	-1	0	0	1	0	1	0	99999		R not considered
Mbco_level4	48 hrs	Diffrna_up	EST-MSN06_07R-F1SW-1-CMfr1-F-Non_cardiovascular_drug	Bile acid synthesis from cholesterol via alternate pathway	0	-1	0	0	1	0	1	0	99999		R not considered
Mbco_level4	48 hrs	Diffrna_down	EST-MSN06_07R-F1SW-1-CMfr1-F-Non_cardiovascular_drug	Bile acid synthesis from cholesterol via alternate pathway	0	-1	0	0	1	0	1	0	99999		R not considered
Mbco_level4	48 hrs	Diffrna_up	EST-MSN08_13R-F1SW-1-CMfr1-F-Non_cardiovascular_drug	Bile acid synthesis from cholesterol via alternate pathway	0	-1	0	0	1	0	1	0	99999		R not considered
Mbco_level4	48 hrs	Diffrna_down	EST-MSN08_13R-F1SW-1-CMfr1-F-Non_cardiovascular_drug	Bile acid synthesis from cholesterol via alternate pathway	0	-1	0	0	1	0	1	0	99999		R not considered
Mbco_level4	48 hrs	Diffrna_up	EST-MSN09_04R-F1SW-1-CMfr1-F-Non_cardiovascular_drug	Bile acid synthesis from cholesterol via alternate pathway	0	-1	0	0	1	0	1	0	99999		R not considered
Mbco_level4	48 hrs	Diffrna_down	EST-MSN09_04R-F1SW-1-CMfr1-F-Non_cardiovascular_drug	Bile acid synthesis from cholesterol via alternate pathway	0	-1	0	0	1	0	1	0	99999		R not considered
Mbco_level4	48 hrs	Diffrna_up	FLE-MSN01_03R-F1SW-1-CMfr1-F-Cardiovascular_drug	Bile acid synthesis from cholesterol via alternate pathway	0	-1	0	0	1	0	1	0	99999		R not considered
Mbco_level4	48 hrs	Diffrna_down	FLE-MSN01_03R-F1SW-1-CMfr1-F-Cardiovascular_drug	Bile acid synthesis from cholesterol via alternate pathway	0	-1	0	0	1	0	1	0	99999		R not considered
Mbco_level4	48 hrs	Diffrna_up	FLE-MSN05_01R-F1SW-1-CMfr1-F-Cardiovascular_drug	Bile acid synthesis from cholesterol via alternate pathway	0	-1	0	0	1	0	1	0	99999		R not considered
Mbco_level4	48 hrs	Diffrna_down	FLE-MSN05_01R-F1SW-1-CMfr1-F-Cardiovascular_drug	Bile acid synthesis from cholesterol via alternate pathway	0	-1	0	0	1	0	1	0	99999		R not considered
Mbco_level4	48 hrs	Diffrna_up	FLE-MSN06_07R-F1SW-1-CMfr1-F-Cardiovascular_drug	Bile acid synthesis from cholesterol via alternate pathway	0	-1	0	0	1	0	1	0	99999		R not considered
Mbco_level4	48 hrs	Diffrna_down	FLE-MSN06_07R-F1SW-1-CMfr1-F-Cardiovascular_drug	Bile acid synthesis from cholesterol via alternate pathway	0	-1	0	0	1	0	1	0	99999		R not considered
Mbco_level4	48 hrs	Diffrna_up	FLE-MSN08_13R-F1SW-1-CMfr1-F-Cardiovascular_drug	Bile acid synthesis from cholesterol via alternate pathway	0	-1	0	0	1	0	1	0	99999		R not considered
Mbco_level4	48 hrs	Diffrna_down	FLE-MSN08_13R-F1SW-1-CMfr1-F-Cardiovascular_drug	Bile acid synthesis from cholesterol via alternate pathway	0	-1	0	0	1	0	1	0	99999		R not considered
Mbco_level4	48 hrs	Diffrna_up	FLE-MSN09_04R-F1SW-1-CMfr1-F-Cardiovascular_drug	Bile acid synthesis from cholesterol via alternate pathway	0	-1	0	0	1	0	1	0	99999		R not considered
Mbco_level4	48 hrs	Diffrna_down	FLE-MSN09_04R-F1SW-1-CMfr1-F-Cardiovascular_drug	Bile acid synthesis from cholesterol via alternate pathway	0	-1	0	0	1	0	1	0	99999		R not considered
Mbco_level4	48 hrs	Diffrna_up	GEF-MSN01_03R-F1SW-1-CMfr0-F-Noncardiotoxic_kinase_inhibitor	Bile acid synthesis from cholesterol via alternate pathway	0	-1	0	0	1	0	1	0	99999		R not considered
Mbco_level4	48 hrs	Diffrna_down	GEF-MSN01_03R-F1SW-1-CMfr0-F-Noncardiotoxic_kinase_inhibitor	Bile acid synthesis from cholesterol via alternate pathway	0	-1	0	0	1	0	1	0	99999		R not considered
Mbco_level4	48 hrs	Diffrna_up	GEF-MSN05_01R-F1SW-1-CMfr0-F-Noncardiotoxic_kinase_inhibitor	Bile acid synthesis from cholesterol via alternate pathway	0	-1	0	0	1	0	1	0	99999		R not considered
Mbco_level4	48 hrs	Diffrna_down	GEF-MSN05_01R-F1SW-1-CMfr0-F-Noncardiotoxic_kinase_inhibitor	Bile acid synthesis from cholesterol via alternate pathway	0	-1	0	0	1	0	1	0	99999		R not considered
Mbco_level4	48 hrs	Diffrna_up	GEF-MSN06_07R-F1SW-1-CMfr0-F-Noncardiotoxic_kinase_inhibitor	Bile acid synthesis from cholesterol via alternate pathway	0	-1	0	0	1	0	1	0	99999		R not considered
Mbco_level4	48 hrs	Diffrna_down	GEF-MSN06_07R-F1SW-1-CMfr0-F-Noncardiotoxic_kinase_inhibitor	Bile acid synthesis from cholesterol via alternate pathway	0	-1	0	0	1	0	1	0	99999		R not considered
Mbco_level4	48 hrs	Diffrna_up	GEF-MSN08_13R-F1SW-1-CMfr0-F-Noncardiotoxic_kinase_inhibitor	Bile acid synthesis from cholesterol via alternate pathway	0	-1	0	0	1	0	1	0	99999		R not considered
Mbco_level4	48 hrs	Diffrna_down	GEF-MSN08_13R-F1SW-1-CMfr0-F-Noncardiotoxic_kinase_inhibitor	Bile acid synthesis from cholesterol via alternate pathway	0	-1	0	0	1	0	1	0	99999		R not considered
Mbco_level4	48 hrs	Diffrna_up	GEF-MSN09_04R-F1SW-1-CMfr0-F-Noncardiotoxic_kinase_inhibitor	Bile acid synthesis from cholesterol via alternate pathway	0	-1	0	0	1	0	1	0	99999		R not considered
Mbco_level4	48 hrs	Diffrna_down	GEF-MSN09_04R-F1SW-1-CMfr0-F-Noncardiotoxic_kinase_inhibitor	Bile acid synthesis from cholesterol via alternate pathway	0	-1	0	0	1	0	1	0	99999		R not considered
Mbco_level4	48 hrs	Diffrna_up	IDA-MSN01_03R-F1SW-1-CMfr3-F-Anthracycline	Bile acid synthesis from cholesterol via alternate pathway	0	-1	0	0	1	0	1	0	99999		R not considered
Mbco_level4	48 hrs	Diffrna_down	IDA-MSN01_03R-F1SW-1-CMfr3-F-Anthracycline	Bile acid synthesis from cholesterol via alternate pathway	0	-1	0	0	1	0	1	0	99999		R not considered
Mbco_level4	48 hrs	Diffrna_up	IDA-MSN05_01R-F1SW-1-CMfr3-F-Anthracycline	Bile acid synthesis from cholesterol via alternate pathway	0	-1	0	0	1	0	1	0	99999		R not considered
Mbco_level4	48 hrs	Diffrna_down	IDA-MSN05_01R-F1SW-1-CMfr3-F-Anthracycline	Bile acid synthesis from cholesterol via alternate pathway	0	-1	0	0	1	0	1	0	99999		R not considered
Mbco_level4	48 hrs	Diffrna_up	IDA-MSN06_07R-F1SW-1-CMfr3-F-Anthracycline	Bile acid synthesis from cholesterol via alternate pathway	0	-1	0	0	1	0	1	0	99999		R not considered
Mbco_level4	48 hrs	Diffrna_down	IDA-MSN06_07R-F1SW-1-CMfr3-F-Anthracycline	Bile acid synthesis from cholesterol via alternate pathway	0	-1	0	0	1	0	1	0	99999		R not considered
Mbco_level4	48 hrs	Diffrna_up	IDA-MSN08_13R-F1SW-1-CMfr3-F-Anthracycline	Bile acid synthesis from cholesterol via alternate pathway	0	-1	0	0	1	0	1	0	99999		R not considered
Mbco_level4	48 hrs	Diffrna_down	IDA-MSN08_13R-F1SW-1-CMfr3-F-Anthracycline	Bile acid synthesis from cholesterol via alternate pathway	0	-1	0	0	1	0	1	0	99999		R not considered
Mbco_level4	48 hrs	Diffrna_up	IGF-MSN01_03R-F1SW-1-CMfr1-F-Non_cardiovascular_drug	Bile acid synthesis from cholesterol via alternate pathway	0	-1	0	0	1	0	1	0	99999		R not considered
Mbco_level4	48 hrs	Diffrna_down	IGF-MSN01_03R-F1SW-1-CMfr1-F-Non_cardiovascular_drug	Bile acid synthesis from cholesterol via alternate pathway	0	-1	0	0	1	0	1	0	99999		R not considered
Mbco_level4	48 hrs	Diffrna_up	IGF-MSN02_04R-F1SW-1-CMfr1-F-Non_cardiovascular_drug	Bile acid synthesis from cholesterol via alternate pathway	0	-1	0	0	1	0	1	0	99999		R not considered
Mbco_level4	48 hrs	Diffrna_down	IGF-MSN02_04R-F1SW-1-CMfr1-F-Non_cardiovascular_drug	Bile acid synthesis from cholesterol via alternate pathway	0	-1	0	0	1	0	1	0	99999		R not considered
Mbco_level4	48 hrs	Diffrna_up	IGF-MSN05_01R-F1SW-1-CMfr1-F-Non_cardiovascular_drug	Bile acid synthesis from cholesterol via alternate pathway	0	-1	0	0	1	0	1	0	99999		R not considered
Mbco_level4	48 hrs	Diffrna_down	IGF-MSN05_01R-F1SW-1-CMfr1-F-Non_cardiovascular_drug	Bile acid synthesis from cholesterol via alternate pathway	0	-1	0	0	1	0	1	0	99999		R not considered
Mbco_level4	48 hrs	Diffrna_up	IGF-MSN06_07R-F1SW-1-CMfr1-F-Non_cardiovascular_drug	Bile acid synthesis from cholesterol via alternate pathway	0	-1	0	0	1	0	1	0	99999		R not considered
Mbco_level4	48 hrs	Diffrna_down	IGF-MSN06_07R-F1SW-1-CMfr1-F-Non_cardiovascular_drug	Bile acid synthesis from cholesterol via alternate pathway	0	-1	0	0	1	0	1	0	99999		R not considered
Mbco_level4	48 hrs	Diffrna_up	IGF-MSN08_13R-F1SW-1-CMfr1-F-Non_cardiovascular_drug	Bile acid synthesis from cholesterol via alternate pathway	0	-1	0	0	1	0	1	0	99999		R not considered
Mbco_level4	48 hrs	Diffrna_down	IGF-MSN08_13R-F1SW-1-CMfr1-F-Non_cardiovascular_drug	Bile acid synthesis from cholesterol via alternate pathway	0	-1	0	0	1	0	1	0	99999		R not considered
Mbco_level4	48 hrs	Diffrna_up	IGF-MSN09_04R-F1SW-1-CMfr1-F-Non_cardiovascular_drug	Bile acid synthesis from cholesterol via alternate pathway	0	-1	0	0	1	0	1	0	99999		R not considered
Mbco_level4	48 hrs	Diffrna_down	IGF-MSN09_04R-F1SW-1-CMfr1-F-Non_cardiovascular_drug	Bile acid synthesis from cholesterol via alternate pathway	0	-1	0	0	1	0	1	0	99999		R not considered
Mbco_level4	48 hrs	Diffrna_up	IMA-MSN01_03R-F1SW-1-CMfr1-F-Noncardiotoxic_kinase_inhibitor	Bile acid synthesis from cholesterol via alternate pathway	0	-1	0	0	1	0	1	0	99999		R not considered
Mbco_level4	48 hrs	Diffrna_down	IMA-MSN01_03R-F1SW-1-CMfr1-F-Noncardiotoxic_kinase_inhibitor	Bile acid synthesis from cholesterol via alternate pathway	0	-1	0	0	1	0	1	0	99999		R not considered
Mbco_level4	48 hrs	Diffrna_up	IMA-MSN05_01R-F1SW-1-CMfr1-F-Noncardiotoxic_kinase_inhibitor	Bile acid synthesis from cholesterol via alternate pathway	0	-1	0	0	1	0	1	0	99999		R not considered
Mbco_level4	48 hrs	Diffrna_down	IMA-MSN05_01R-F1SW-1-CMfr1-F-Noncardiotoxic_kinase_inhibitor	Bile acid synthesis from cholesterol via alternate pathway	0	-1	0	0	1	0	1	0	99999		R not considered
Mbco_level4	48 hrs	Diffrna_up	IMA-MSN06_07R-F1SW-1-CMfr1-F-Noncardiotoxic_kinase_inhibitor	Bile acid synthesis from cholesterol via alternate pathway	0	-1	0	0	1	0	1	0	99999		R not considered
Mbco_level4	48 hrs	Diffrna_down	IMA-MSN06_07R-F1SW-1-CMfr1-F-Noncardiotoxic_kinase_inhibitor	Bile acid synthesis from cholesterol via alternate pathway	0	-1	0	0	1	0	1	0	99999		R not considered
Mbco_level4	48 hrs	Diffrna_up	IMA-MSN09_04R-F1SW-1-CMfr1-F-Noncardiotoxic_kinase_inhibitor	Bile acid synthesis from cholesterol via alternate pathway	0	-1	0	0	1	0	1	0	99999		R not considered
Mbco_level4	48 hrs	Diffrna_down	IMA-MSN09_04R-F1SW-1-CMfr1-F-Noncardiotoxic_kinase_inhibitor	Bile acid synthesis from cholesterol via alternate pathway	0	-1	0	0	1	0	1	0	99999		R not considered
Mbco_level4	48 hrs	Diffrna_up	ISO-MSN01_03R-F1SW-1-CMfr1-F-Cardiovascular_drug	Bile acid synthesis from cholesterol via alternate pathway	0	-1	0	0	1	0	1	0	99999		R not considered
Mbco_level4	48 hrs	Diffrna_down	ISO-MSN01_03R-F1SW-1-CMfr1-F-Cardiovascular_drug	Bile acid synthesis from cholesterol via alternate pathway	0	-1	0	0	1	0	1	0	99999		R not considered
Mbco_level4	48 hrs	Diffrna_up	ISO-MSN05_01R-F1SW-1-CMfr1-F-Cardiovascular_drug	Bile acid synthesis from cholesterol via alternate pathway	0	-1	0	0	1	0	1	0	99999		R not considered
Mbco_level4	48 hrs	Diffrna_down	ISO-MSN05_01R-F1SW-1-CMfr1-F-Cardiovascular_drug	Bile acid synthesis from cholesterol via alternate pathway	0	-1	0	0	1	0	1	0	99999		R not considered
Mbco_level4	48 hrs	Diffrna_up	ISO-MSN08_13R-F1SW-1-CMfr1-F-Cardiovascular_drug	Bile acid synthesis from cholesterol via alternate pathway	0	-1	0	0	1	0	1	0	99999		R not considered
Mbco_level4	48 hrs	Diffrna_down	ISO-MSN08_13R-F1SW-1-CMfr1-F-Cardiovascular_drug	Bile acid synthesis from cholesterol via alternate pathway	0	-1	0	0	1	0	1	0	99999		R not considered
Mbco_level4	48 hrs	Diffrna_up	ISO-MSN09_04R-F1SW-1-CMfr1-F-Cardiovascular_drug	Bile acid synthesis from cholesterol via alternate pathway	0	-1	0	0	1	0	1	0	99999		R not considered
Mbco_level4	48 hrs	Diffrna_down	ISO-MSN09_04R-F1SW-1-CMfr1-F-Cardiovascular_drug	Bile acid synthesis from cholesterol via alternate pathway	0	-1	0	0	1	0	1	0	99999		R not considered
Mbco_level4	48 hrs	Diffrna_up	LAP-MSN01_03R-F1SW-1-CMfr2-F-Cardiotoxic_kinase_inhibitor	Bile acid synthesis from cholesterol via alternate pathway	0	-1	0	0	1	0	1	0	99999		R not considered
Mbco_level4	48 hrs	Diffrna_down	LAP-MSN01_03R-F1SW-1-CMfr2-F-Cardiotoxic_kinase_inhibitor	Bile acid synthesis from cholesterol via alternate pathway	0	-1	0	0	1	0	1	0	99999		R not considered
Mbco_level4	48 hrs	Diffrna_up	LAP-MSN05_01R-F1SW-1-CMfr2-F-Cardiotoxic_kinase_inhibitor	Bile acid synthesis from cholesterol via alternate pathway	0	-1	0	0	1	0	1	0	99999		R not considered
Mbco_level4	48 hrs	Diffrna_down	LAP-MSN05_01R-F1SW-1-CMfr2-F-Cardiotoxic_kinase_inhibitor	Bile acid synthesis from cholesterol via alternate pathway	0	-1	0	0	1	0	1	0	99999		R not considered
Mbco_level4	48 hrs	Diffrna_up	LAP-MSN06_07R-F1SW-1-CMfr2-F-Cardiotoxic_kinase_inhibitor	Bile acid synthesis from cholesterol via alternate pathway	0	-1	0	0	1	0	1	0	99999		R not considered
Mbco_level4	48 hrs	Diffrna_down	LAP-MSN06_07R-F1SW-1-CMfr2-F-Cardiotoxic_kinase_inhibitor	Bile acid synthesis from cholesterol via alternate pathway	0	-1	0	0	1	0	1	0	99999		R not considered
Mbco_level4	48 hrs	Diffrna_up	LAP-MSN08_13R-F1SW-1-CMfr2-F-Cardiotoxic_kinase_inhibitor	Bile acid synthesis from cholesterol via alternate pathway	0	-1	0	0	1	0	1	0	99999		R not considered
Mbco_level4	48 hrs	Diffrna_down	LAP-MSN08_13R-F1SW-1-CMfr2-F-Cardiotoxic_kinase_inhibitor	Bile acid synthesis from cholesterol via alternate pathway	0	-1	0	0	1	0	1	0	99999		R not considered
Mbco_level4	48 hrs	Diffrna_up	LAP-MSN09_04R-F1SW-1-CMfr2-F-Cardiotoxic_kinase_inhibitor	Bile acid synthesis from cholesterol via alternate pathway	0	-1	0	0	1	0	1	0	99999		R not considered
Mbco_level4	48 hrs	Diffrna_down	LAP-MSN09_04R-F1SW-1-CMfr2-F-Cardiotoxic_kinase_inhibitor	Bile acid synthesis from cholesterol via alternate pathway	0	-1	0	0	1	0	1	0	99999		R not considered
Mbco_level4	48 hrs	Diffrna_up	MIL-MSN01_03R-F1SW-1-CMfr1-F-Cardiovascular_drug	Bile acid synthesis from cholesterol via alternate pathway	0	-1	0	0	1	0	1	0	99999		R not considered
Mbco_level4	48 hrs	Diffrna_down	MIL-MSN01_03R-F1SW-1-CMfr1-F-Cardiovascular_drug	Bile acid synthesis from cholesterol via alternate pathway	0	-1	0	0	1	0	1	0	99999		R not considered
Mbco_level4	48 hrs	Diffrna_up	MIL-MSN02_04R-F1SW-1-CMfr1-F-Cardiovascular_drug	Bile acid synthesis from cholesterol via alternate pathway	0	-1	0	0	1	0	1	0	99999		R not considered
Mbco_level4	48 hrs	Diffrna_down	MIL-MSN02_04R-F1SW-1-CMfr1-F-Cardiovascular_drug	Bile acid synthesis from cholesterol via alternate pathway	0	-1	0	0	1	0	1	0	99999		R not considered
Mbco_level4	48 hrs	Diffrna_up	MIL-MSN05_01R-F1SW-1-CMfr1-F-Cardiovascular_drug	Bile acid synthesis from cholesterol via alternate pathway	0	-1	0	0	1	0	1	0	99999		R not considered
Mbco_level4	48 hrs	Diffrna_down	MIL-MSN05_01R-F1SW-1-CMfr1-F-Cardiovascular_drug	Bile acid synthesis from cholesterol via alternate pathway	0	-1	0	0	1	0	1	0	99999		R not considered
Mbco_level4	48 hrs	Diffrna_up	MIL-MSN06_07R-F1SW-1-CMfr1-F-Cardiovascular_drug	Bile acid synthesis from cholesterol via alternate pathway	0	-1	0	0	1	0	1	0	99999		R not considered
Mbco_level4	48 hrs	Diffrna_down	MIL-MSN06_07R-F1SW-1-CMfr1-F-Cardiovascular_drug	Bile acid synthesis from cholesterol via alternate pathway	0	-1	0	0	1	0	1	0	99999		R not considered
Mbco_level4	48 hrs	Diffrna_up	MIL-MSN08_13R-F1SW-1-CMfr1-F-Cardiovascular_drug	Bile acid synthesis from cholesterol via alternate pathway	0	-1	0	0	1	0	1	0	99999		R not considered
Mbco_level4	48 hrs	Diffrna_down	MIL-MSN08_13R-F1SW-1-CMfr1-F-Cardiovascular_drug	Bile acid synthesis from cholesterol via alternate pathway	0	-1	0	0	1	0	1	0	99999		R not considered
Mbco_level4	48 hrs	Diffrna_up	MIL-MSN09_04R-F1SW-1-CMfr1-F-Cardiovascular_drug	Bile acid synthesis from cholesterol via alternate pathway	0	-1	0	0	1	0	1	0	99999		R not considered
Mbco_level4	48 hrs	Diffrna_down	MIL-MSN09_04R-F1SW-1-CMfr1-F-Cardiovascular_drug	Bile acid synthesis from cholesterol via alternate pathway	0	-1	0	0	1	0	1	0	99999		R not considered
Mbco_level4	48 hrs	Diffrna_up	NIL-MSN01_03R-F1SW-1-CMfr0-F-Noncardiotoxic_kinase_inhibitor	Bile acid synthesis from cholesterol via alternate pathway	0	-1	0	0	1	0	1	0	99999		R not considered
Mbco_level4	48 hrs	Diffrna_down	NIL-MSN01_03R-F1SW-1-CMfr0-F-Noncardiotoxic_kinase_inhibitor	Bile acid synthesis from cholesterol via alternate pathway	0	-1	0	0	1	0	1	0	99999		R not considered
Mbco_level4	48 hrs	Diffrna_up	NIL-MSN05_01R-F1SW-1-CMfr0-F-Noncardiotoxic_kinase_inhibitor	Bile acid synthesis from cholesterol via alternate pathway	0	-1	0	0	1	0	1	0	99999		R not considered
Mbco_level4	48 hrs	Diffrna_down	NIL-MSN05_01R-F1SW-1-CMfr0-F-Noncardiotoxic_kinase_inhibitor	Bile acid synthesis from cholesterol via alternate pathway	0	-1	0	0	1	0	1	0	99999		R not considered
Mbco_level4	48 hrs	Diffrna_up	NIL-MSN06_07R-F1SW-1-CMfr0-F-Noncardiotoxic_kinase_inhibitor	Bile acid synthesis from cholesterol via alternate pathway	0	-1	0	0	1	0	1	0	99999		R not considered
Mbco_level4	48 hrs	Diffrna_down	NIL-MSN06_07R-F1SW-1-CMfr0-F-Noncardiotoxic_kinase_inhibitor	Bile acid synthesis from cholesterol via alternate pathway	0	-1	0	0	1	0	1	0	99999		R not considered
Mbco_level4	48 hrs	Diffrna_up	NIL-MSN08_13R-F1SW-1-CMfr0-F-Noncardiotoxic_kinase_inhibitor	Bile acid synthesis from cholesterol via alternate pathway	0	-1	0	0	1	0	1	0	99999		R not considered
Mbco_level4	48 hrs	Diffrna_down	NIL-MSN08_13R-F1SW-1-CMfr0-F-Noncardiotoxic_kinase_inhibitor	Bile acid synthesis from cholesterol via alternate pathway	0	-1	0	0	1	0	1	0	99999		R not considered
Mbco_level4	48 hrs	Diffrna_up	NIL-MSN09_04R-F1SW-1-CMfr0-F-Noncardiotoxic_kinase_inhibitor	Bile acid synthesis from cholesterol via alternate pathway	0	-1	0	0	1	0	1	0	99999		R not considered
Mbco_level4	48 hrs	Diffrna_down	NIL-MSN09_04R-F1SW-1-CMfr0-F-Noncardiotoxic_kinase_inhibitor	Bile acid synthesis from cholesterol via alternate pathway	0	-1	0	0	1	0	1	0	99999		R not considered
Mbco_level4	48 hrs	Diffrna_up	OLM-MSN01_03R-F1SW-1-CMfr1-F-Cardiovascular_drug	Bile acid synthesis from cholesterol via alternate pathway	0	-1	0	0	1	0	1	0	99999		R not considered
Mbco_level4	48 hrs	Diffrna_down	OLM-MSN01_03R-F1SW-1-CMfr1-F-Cardiovascular_drug	Bile acid synthesis from cholesterol via alternate pathway	0	-1	0	0	1	0	1	0	99999		R not considered
Mbco_level4	48 hrs	Diffrna_up	OLM-MSN05_01R-F1SW-1-CMfr1-F-Cardiovascular_drug	Bile acid synthesis from cholesterol via alternate pathway	0	-1	0	0	1	0	1	0	99999		R not considered
Mbco_level4	48 hrs	Diffrna_down	OLM-MSN05_01R-F1SW-1-CMfr1-F-Cardiovascular_drug	Bile acid synthesis from cholesterol via alternate pathway	0	-1	0	0	1	0	1	0	99999		R not considered
Mbco_level4	48 hrs	Diffrna_up	OLM-MSN06_07R-F1SW-1-CMfr1-F-Cardiovascular_drug	Bile acid synthesis from cholesterol via alternate pathway	0	-1	0	0	1	0	1	0	99999		R not considered
Mbco_level4	48 hrs	Diffrna_down	OLM-MSN06_07R-F1SW-1-CMfr1-F-Cardiovascular_drug	Bile acid synthesis from cholesterol via alternate pathway	0	-1	0	0	1	0	1	0	99999		R not considered
Mbco_level4	48 hrs	Diffrna_up	OLM-MSN08_13R-F1SW-1-CMfr1-F-Cardiovascular_drug	Bile acid synthesis from cholesterol via alternate pathway	0	-1	0	0	1	0	1	0	99999		R not considered
Mbco_level4	48 hrs	Diffrna_down	OLM-MSN08_13R-F1SW-1-CMfr1-F-Cardiovascular_drug	Bile acid synthesis from cholesterol via alternate pathway	0	-1	0	0	1	0	1	0	99999		R not considered
Mbco_level4	48 hrs	Diffrna_up	OLM-MSN09_04R-F1SW-1-CMfr1-F-Cardiovascular_drug	Bile acid synthesis from cholesterol via alternate pathway	0	-1	0	0	1	0	1	0	99999		R not considered
Mbco_level4	48 hrs	Diffrna_down	OLM-MSN09_04R-F1SW-1-CMfr1-F-Cardiovascular_drug	Bile acid synthesis from cholesterol via alternate pathway	0	-1	0	0	1	0	1	0	99999		R not considered
Mbco_level4	48 hrs	Diffrna_up	PAZ-MSN01_03R-F1SW-1-CMfr3-F-Cardiotoxic_kinase_inhibitor	Bile acid synthesis from cholesterol via alternate pathway	0	-1	0	0	1	0	1	0	99999		R not considered
Mbco_level4	48 hrs	Diffrna_down	PAZ-MSN01_03R-F1SW-1-CMfr3-F-Cardiotoxic_kinase_inhibitor	Bile acid synthesis from cholesterol via alternate pathway	0	-1	0	0	1	0	1	0	99999		R not considered
Mbco_level4	48 hrs	Diffrna_up	PAZ-MSN05_01R-F1SW-1-CMfr3-F-Cardiotoxic_kinase_inhibitor	Bile acid synthesis from cholesterol via alternate pathway	0	-1	0	0	1	0	1	0	99999		R not considered
Mbco_level4	48 hrs	Diffrna_down	PAZ-MSN05_01R-F1SW-1-CMfr3-F-Cardiotoxic_kinase_inhibitor	Bile acid synthesis from cholesterol via alternate pathway	0	-1	0	0	1	0	1	0	99999		R not considered
Mbco_level4	48 hrs	Diffrna_up	PAZ-MSN06_07R-F1SW-1-CMfr3-F-Cardiotoxic_kinase_inhibitor	Bile acid synthesis from cholesterol via alternate pathway	0	-1	0	0	1	0	1	0	99999		R not considered
Mbco_level4	48 hrs	Diffrna_down	PAZ-MSN06_07R-F1SW-1-CMfr3-F-Cardiotoxic_kinase_inhibitor	Bile acid synthesis from cholesterol via alternate pathway	0	-1	0	0	1	0	1	0	99999		R not considered
Mbco_level4	48 hrs	Diffrna_up	PAZ-MSN08_13R-F1SW-1-CMfr3-F-Cardiotoxic_kinase_inhibitor	Bile acid synthesis from cholesterol via alternate pathway	0	-1	0	0	1	0	1	0	99999		R not considered
Mbco_level4	48 hrs	Diffrna_down	PAZ-MSN08_13R-F1SW-1-CMfr3-F-Cardiotoxic_kinase_inhibitor	Bile acid synthesis from cholesterol via alternate pathway	0	-1	0	0	1	0	1	0	99999		R not considered
Mbco_level4	48 hrs	Diffrna_up	PAZ-MSN09_04R-F1SW-1-CMfr3-F-Cardiotoxic_kinase_inhibitor	Bile acid synthesis from cholesterol via alternate pathway	0	-1	0	0	1	0	1	0	99999		R not considered
Mbco_level4	48 hrs	Diffrna_down	PAZ-MSN09_04R-F1SW-1-CMfr3-F-Cardiotoxic_kinase_inhibitor	Bile acid synthesis from cholesterol via alternate pathway	0	-1	0	0	1	0	1	0	99999		R not considered
Mbco_level4	48 hrs	Diffrna_up	PHP-MSN01_03R-F1SW-1-CMfr1-F-Cardiovascular_drug	Bile acid synthesis from cholesterol via alternate pathway	0	-1	0	0	1	0	1	0	99999		R not considered
Mbco_level4	48 hrs	Diffrna_down	PHP-MSN01_03R-F1SW-1-CMfr1-F-Cardiovascular_drug	Bile acid synthesis from cholesterol via alternate pathway	0	-1	0	0	1	0	1	0	99999		R not considered
Mbco_level4	48 hrs	Diffrna_up	PHP-MSN05_01R-F1SW-1-CMfr1-F-Cardiovascular_drug	Bile acid synthesis from cholesterol via alternate pathway	0	-1	0	0	1	0	1	0	99999		R not considered
Mbco_level4	48 hrs	Diffrna_down	PHP-MSN05_01R-F1SW-1-CMfr1-F-Cardiovascular_drug	Bile acid synthesis from cholesterol via alternate pathway	0	-1	0	0	1	0	1	0	99999		R not considered
Mbco_level4	48 hrs	Diffrna_up	PHP-MSN06_07R-F1SW-1-CMfr1-F-Cardiovascular_drug	Bile acid synthesis from cholesterol via alternate pathway	0	-1	0	0	1	0	1	0	99999		R not considered
Mbco_level4	48 hrs	Diffrna_down	PHP-MSN06_07R-F1SW-1-CMfr1-F-Cardiovascular_drug	Bile acid synthesis from cholesterol via alternate pathway	0	-1	0	0	1	0	1	0	99999		R not considered
Mbco_level4	48 hrs	Diffrna_up	PHP-MSN08_13R-F1SW-1-CMfr1-F-Cardiovascular_drug	Bile acid synthesis from cholesterol via alternate pathway	0	-1	0	0	1	0	1	0	99999		R not considered
Mbco_level4	48 hrs	Diffrna_down	PHP-MSN08_13R-F1SW-1-CMfr1-F-Cardiovascular_drug	Bile acid synthesis from cholesterol via alternate pathway	0	-1	0	0	1	0	1	0	99999		R not considered
Mbco_level4	48 hrs	Diffrna_up	PHP-MSN09_04R-F1SW-1-CMfr1-F-Cardiovascular_drug	Bile acid synthesis from cholesterol via alternate pathway	0	-1	0	0	1	0	1	0	99999		R not considered
Mbco_level4	48 hrs	Diffrna_down	PHP-MSN09_04R-F1SW-1-CMfr1-F-Cardiovascular_drug	Bile acid synthesis from cholesterol via alternate pathway	0	-1	0	0	1	0	1	0	99999		R not considered
Mbco_level4	48 hrs	Diffrna_up	PIO-MSN01_03R-F1SW-1-CMfr1-F-Non_cardiovascular_drug	Bile acid synthesis from cholesterol via alternate pathway	0	-1	0	0	1	0	1	0	99999		R not considered
Mbco_level4	48 hrs	Diffrna_down	PIO-MSN01_03R-F1SW-1-CMfr1-F-Non_cardiovascular_drug	Bile acid synthesis from cholesterol via alternate pathway	0	-1	0	0	1	0	1	0	99999		R not considered
Mbco_level4	48 hrs	Diffrna_up	PIO-MSN02_04R-F1SW-1-CMfr1-F-Non_cardiovascular_drug	Bile acid synthesis from cholesterol via alternate pathway	0	-1	0	0	1	0	1	0	99999		R not considered
Mbco_level4	48 hrs	Diffrna_down	PIO-MSN02_04R-F1SW-1-CMfr1-F-Non_cardiovascular_drug	Bile acid synthesis from cholesterol via alternate pathway	0	-1	0	0	1	0	1	0	99999		R not considered
Mbco_level4	48 hrs	Diffrna_up	PIO-MSN05_01R-F1SW-1-CMfr1-F-Non_cardiovascular_drug	Bile acid synthesis from cholesterol via alternate pathway	0	-1	0	0	1	0	1	0	99999		R not considered
Mbco_level4	48 hrs	Diffrna_down	PIO-MSN05_01R-F1SW-1-CMfr1-F-Non_cardiovascular_drug	Bile acid synthesis from cholesterol via alternate pathway	0	-1	0	0	1	0	1	0	99999		R not considered
Mbco_level4	48 hrs	Diffrna_up	PIO-MSN08_13R-F1SW-1-CMfr1-F-Non_cardiovascular_drug	Bile acid synthesis from cholesterol via alternate pathway	0	-1	0	0	1	0	1	0	99999		R not considered
Mbco_level4	48 hrs	Diffrna_down	PIO-MSN08_13R-F1SW-1-CMfr1-F-Non_cardiovascular_drug	Bile acid synthesis from cholesterol via alternate pathway	0	-1	0	0	1	0	1	0	99999		R not considered
Mbco_level4	48 hrs	Diffrna_up	PIO-MSN09_04R-F1SW-1-CMfr1-F-Non_cardiovascular_drug	Bile acid synthesis from cholesterol via alternate pathway	0	-1	0	0	1	0	1	0	99999		R not considered
Mbco_level4	48 hrs	Diffrna_down	PIO-MSN09_04R-F1SW-1-CMfr1-F-Non_cardiovascular_drug	Bile acid synthesis from cholesterol via alternate pathway	0	-1	0	0	1	0	1	0	99999		R not considered
Mbco_level4	48 hrs	Diffrna_up	PON-MSN01_03R-F1SW-1-CMfr2-F-Cardiotoxic_kinase_inhibitor	Bile acid synthesis from cholesterol via alternate pathway	0	-1	0	0	1	0	1	0	99999		R not considered
Mbco_level4	48 hrs	Diffrna_down	PON-MSN01_03R-F1SW-1-CMfr2-F-Cardiotoxic_kinase_inhibitor	Bile acid synthesis from cholesterol via alternate pathway	0	-1	0	0	1	0	1	0	99999		R not considered
Mbco_level4	48 hrs	Diffrna_up	PON-MSN02_04R-F1SW-1-CMfr2-F-Cardiotoxic_kinase_inhibitor	Bile acid synthesis from cholesterol via alternate pathway	0	-1	0	0	1	0	1	0	99999		R not considered
Mbco_level4	48 hrs	Diffrna_down	PON-MSN02_04R-F1SW-1-CMfr2-F-Cardiotoxic_kinase_inhibitor	Bile acid synthesis from cholesterol via alternate pathway	0	-1	0	0	1	0	1	0	99999		R not considered
Mbco_level4	48 hrs	Diffrna_up	PON-MSN05_01R-F1SW-1-CMfr2-F-Cardiotoxic_kinase_inhibitor	Bile acid synthesis from cholesterol via alternate pathway	0	-1	0	0	1	0	1	0	99999		R not considered
Mbco_level4	48 hrs	Diffrna_down	PON-MSN05_01R-F1SW-1-CMfr2-F-Cardiotoxic_kinase_inhibitor	Bile acid synthesis from cholesterol via alternate pathway	0	-1	0	0	1	0	1	0	99999		R not considered
Mbco_level4	48 hrs	Diffrna_up	PON-MSN06_07R-F1SW-1-CMfr2-F-Cardiotoxic_kinase_inhibitor	Bile acid synthesis from cholesterol via alternate pathway	0	-1	0	0	1	0	1	0	99999		R not considered
Mbco_level4	48 hrs	Diffrna_down	PON-MSN06_07R-F1SW-1-CMfr2-F-Cardiotoxic_kinase_inhibitor	Bile acid synthesis from cholesterol via alternate pathway	0	-1	0	0	1	0	1	0	99999		R not considered
Mbco_level4	48 hrs	Diffrna_up	PON-MSN08_13R-F1SW-1-CMfr2-F-Cardiotoxic_kinase_inhibitor	Bile acid synthesis from cholesterol via alternate pathway	0	-1	0	0	1	0	1	0	99999		R not considered
Mbco_level4	48 hrs	Diffrna_down	PON-MSN08_13R-F1SW-1-CMfr2-F-Cardiotoxic_kinase_inhibitor	Bile acid synthesis from cholesterol via alternate pathway	0	-1	0	0	1	0	1	0	99999		R not considered
Mbco_level4	48 hrs	Diffrna_up	PON-MSN09_04R-F1SW-1-CMfr2-F-Cardiotoxic_kinase_inhibitor	Bile acid synthesis from cholesterol via alternate pathway	0	-1	0	0	1	0	1	0	99999		R not considered
Mbco_level4	48 hrs	Diffrna_down	PON-MSN09_04R-F1SW-1-CMfr2-F-Cardiotoxic_kinase_inhibitor	Bile acid synthesis from cholesterol via alternate pathway	0	-1	0	0	1	0	1	0	99999		R not considered
Mbco_level4	48 hrs	Diffrna_up	PRE-MSN01_03R-F1SW-1-CMfr1-F-Non_cardiovascular_drug	Bile acid synthesis from cholesterol via alternate pathway	0	-1	0	0	1	0	1	0	99999		R not considered
Mbco_level4	48 hrs	Diffrna_down	PRE-MSN01_03R-F1SW-1-CMfr1-F-Non_cardiovascular_drug	Bile acid synthesis from cholesterol via alternate pathway	0	-1	0	0	1	0	1	0	99999		R not considered
Mbco_level4	48 hrs	Diffrna_up	PRE-MSN02_04R-F1SW-1-CMfr1-F-Non_cardiovascular_drug	Bile acid synthesis from cholesterol via alternate pathway	0	-1	0	0	1	0	1	0	99999		R not considered
Mbco_level4	48 hrs	Diffrna_down	PRE-MSN02_04R-F1SW-1-CMfr1-F-Non_cardiovascular_drug	Bile acid synthesis from cholesterol via alternate pathway	0	-1	0	0	1	0	1	0	99999		R not considered
Mbco_level4	48 hrs	Diffrna_up	PRE-MSN05_01R-F1SW-1-CMfr1-F-Non_cardiovascular_drug	Bile acid synthesis from cholesterol via alternate pathway	0	-1	0	0	1	0	1	0	99999		R not considered
Mbco_level4	48 hrs	Diffrna_down	PRE-MSN05_01R-F1SW-1-CMfr1-F-Non_cardiovascular_drug	Bile acid synthesis from cholesterol via alternate pathway	0	-1	0	0	1	0	1	0	99999		R not considered
Mbco_level4	48 hrs	Diffrna_up	PRE-MSN06_07R-F1SW-1-CMfr1-F-Non_cardiovascular_drug	Bile acid synthesis from cholesterol via alternate pathway	0	-1	0	0	1	0	1	0	99999		R not considered
Mbco_level4	48 hrs	Diffrna_down	PRE-MSN06_07R-F1SW-1-CMfr1-F-Non_cardiovascular_drug	Bile acid synthesis from cholesterol via alternate pathway	0	-1	0	0	1	0	1	0	99999		R not considered
Mbco_level4	48 hrs	Diffrna_up	PRE-MSN08_13R-F1SW-1-CMfr1-F-Non_cardiovascular_drug	Bile acid synthesis from cholesterol via alternate pathway	0	-1	0	0	1	0	1	0	99999		R not considered
Mbco_level4	48 hrs	Diffrna_down	PRE-MSN08_13R-F1SW-1-CMfr1-F-Non_cardiovascular_drug	Bile acid synthesis from cholesterol via alternate pathway	0	-1	0	0	1	0	1	0	99999		R not considered
Mbco_level4	48 hrs	Diffrna_up	PRE-MSN09_04R-F1SW-1-CMfr1-F-Non_cardiovascular_drug	Bile acid synthesis from cholesterol via alternate pathway	0	-1	0	0	1	0	1	0	99999		R not considered
Mbco_level4	48 hrs	Diffrna_down	PRE-MSN09_04R-F1SW-1-CMfr1-F-Non_cardiovascular_drug	Bile acid synthesis from cholesterol via alternate pathway	0	-1	0	0	1	0	1	0	99999		R not considered
Mbco_level4	48 hrs	Diffrna_up	REG-MSN01_03R-F1SW-1-CMfr0-F-Noncardiotoxic_kinase_inhibitor	Bile acid synthesis from cholesterol via alternate pathway	0	-1	0	0	1	0	1	0	99999		R not considered
Mbco_level4	48 hrs	Diffrna_down	REG-MSN01_03R-F1SW-1-CMfr0-F-Noncardiotoxic_kinase_inhibitor	Bile acid synthesis from cholesterol via alternate pathway	0	-1	0	0	1	0	1	0	99999		R not considered
Mbco_level4	48 hrs	Diffrna_up	REG-MSN05_01R-F1SW-1-CMfr0-F-Noncardiotoxic_kinase_inhibitor	Bile acid synthesis from cholesterol via alternate pathway	0	-1	0	0	1	0	1	0	99999		R not considered
Mbco_level4	48 hrs	Diffrna_down	REG-MSN05_01R-F1SW-1-CMfr0-F-Noncardiotoxic_kinase_inhibitor	Bile acid synthesis from cholesterol via alternate pathway	0	-1	0	0	1	0	1	0	99999		R not considered
Mbco_level4	48 hrs	Diffrna_up	REG-MSN06_07R-F1SW-1-CMfr0-F-Noncardiotoxic_kinase_inhibitor	Bile acid synthesis from cholesterol via alternate pathway	0	-1	0	0	1	0	1	0	99999		R not considered
Mbco_level4	48 hrs	Diffrna_down	REG-MSN06_07R-F1SW-1-CMfr0-F-Noncardiotoxic_kinase_inhibitor	Bile acid synthesis from cholesterol via alternate pathway	0	-1	0	0	1	0	1	0	99999		R not considered
Mbco_level4	48 hrs	Diffrna_up	REG-MSN08_13R-F1SW-1-CMfr0-F-Noncardiotoxic_kinase_inhibitor	Bile acid synthesis from cholesterol via alternate pathway	0	-1	0	0	1	0	1	0	99999		R not considered
Mbco_level4	48 hrs	Diffrna_down	REG-MSN08_13R-F1SW-1-CMfr0-F-Noncardiotoxic_kinase_inhibitor	Bile acid synthesis from cholesterol via alternate pathway	0	-1	0	0	1	0	1	0	99999		R not considered
Mbco_level4	48 hrs	Diffrna_up	ROS-MSN01_03R-F1SW-1-CMfr1-F-Non_cardiovascular_drug	Bile acid synthesis from cholesterol via alternate pathway	0	-1	0	0	1	0	1	0	99999		R not considered
Mbco_level4	48 hrs	Diffrna_down	ROS-MSN01_03R-F1SW-1-CMfr1-F-Non_cardiovascular_drug	Bile acid synthesis from cholesterol via alternate pathway	0	-1	0	0	1	0	1	0	99999		R not considered
Mbco_level4	48 hrs	Diffrna_up	ROS-MSN02_04R-F1SW-1-CMfr1-F-Non_cardiovascular_drug	Bile acid synthesis from cholesterol via alternate pathway	0	-1	0	0	1	0	1	0	99999		R not considered
Mbco_level4	48 hrs	Diffrna_down	ROS-MSN02_04R-F1SW-1-CMfr1-F-Non_cardiovascular_drug	Bile acid synthesis from cholesterol via alternate pathway	0	-1	0	0	1	0	1	0	99999		R not considered
Mbco_level4	48 hrs	Diffrna_up	ROS-MSN05_01R-F1SW-1-CMfr1-F-Non_cardiovascular_drug	Bile acid synthesis from cholesterol via alternate pathway	0	-1	0	0	1	0	1	0	99999		R not considered
Mbco_level4	48 hrs	Diffrna_down	ROS-MSN05_01R-F1SW-1-CMfr1-F-Non_cardiovascular_drug	Bile acid synthesis from cholesterol via alternate pathway	0	-1	0	0	1	0	1	0	99999		R not considered
Mbco_level4	48 hrs	Diffrna_up	ROS-MSN08_13R-F1SW-1-CMfr1-F-Non_cardiovascular_drug	Bile acid synthesis from cholesterol via alternate pathway	0	-1	0	0	1	0	1	0	99999		R not considered
Mbco_level4	48 hrs	Diffrna_down	ROS-MSN08_13R-F1SW-1-CMfr1-F-Non_cardiovascular_drug	Bile acid synthesis from cholesterol via alternate pathway	0	-1	0	0	1	0	1	0	99999		R not considered
Mbco_level4	48 hrs	Diffrna_up	ROS-MSN09_04R-F1SW-1-CMfr1-F-Non_cardiovascular_drug	Bile acid synthesis from cholesterol via alternate pathway	0	-1	0	0	1	0	1	0	99999		R not considered
Mbco_level4	48 hrs	Diffrna_down	ROS-MSN09_04R-F1SW-1-CMfr1-F-Non_cardiovascular_drug	Bile acid synthesis from cholesterol via alternate pathway	0	-1	0	0	1	0	1	0	99999		R not considered
Mbco_level4	48 hrs	Diffrna_up	RTX-MSN05_01R-F1SW-1-CMfr1-F-Noncardiotoxic_monoclonal_antibody	Bile acid synthesis from cholesterol via alternate pathway	0	-1	0	0	1	0	1	0	99999		R not considered
Mbco_level4	48 hrs	Diffrna_down	RTX-MSN05_01R-F1SW-1-CMfr1-F-Noncardiotoxic_monoclonal_antibody	Bile acid synthesis from cholesterol via alternate pathway	0	-1	0	0	1	0	1	0	99999		R not considered
Mbco_level4	48 hrs	Diffrna_up	RTX-MSN06_07R-F1SW-1-CMfr1-F-Noncardiotoxic_monoclonal_antibody	Bile acid synthesis from cholesterol via alternate pathway	0	-1	0	0	1	0	1	0	99999		R not considered
Mbco_level4	48 hrs	Diffrna_down	RTX-MSN06_07R-F1SW-1-CMfr1-F-Noncardiotoxic_monoclonal_antibody	Bile acid synthesis from cholesterol via alternate pathway	0	-1	0	0	1	0	1	0	99999		R not considered
Mbco_level4	48 hrs	Diffrna_up	RTX-MSN08_13R-F1SW-1-CMfr1-F-Noncardiotoxic_monoclonal_antibody	Bile acid synthesis from cholesterol via alternate pathway	0	-1	0	0	1	0	1	0	99999		R not considered
Mbco_level4	48 hrs	Diffrna_down	RTX-MSN08_13R-F1SW-1-CMfr1-F-Noncardiotoxic_monoclonal_antibody	Bile acid synthesis from cholesterol via alternate pathway	0	-1	0	0	1	0	1	0	99999		R not considered
Mbco_level4	48 hrs	Diffrna_up	RTX-MSN09_04R-F1SW-1-CMfr1-F-Noncardiotoxic_monoclonal_antibody	Bile acid synthesis from cholesterol via alternate pathway	0	-1	0	0	1	0	1	0	99999		R not considered
Mbco_level4	48 hrs	Diffrna_down	RTX-MSN09_04R-F1SW-1-CMfr1-F-Noncardiotoxic_monoclonal_antibody	Bile acid synthesis from cholesterol via alternate pathway	0	-1	0	0	1	0	1	0	99999		R not considered
Mbco_level4	48 hrs	Diffrna_up	RUX-MSN01_03R-F1SW-1-CMfr0-F-Noncardiotoxic_kinase_inhibitor	Bile acid synthesis from cholesterol via alternate pathway	0	-1	0	0	1	0	1	0	99999		R not considered
Mbco_level4	48 hrs	Diffrna_down	RUX-MSN01_03R-F1SW-1-CMfr0-F-Noncardiotoxic_kinase_inhibitor	Bile acid synthesis from cholesterol via alternate pathway	0	-1	0	0	1	0	1	0	99999		R not considered
Mbco_level4	48 hrs	Diffrna_up	RUX-MSN02_04R-F1SW-1-CMfr0-F-Noncardiotoxic_kinase_inhibitor	Bile acid synthesis from cholesterol via alternate pathway	0	-1	0	0	1	0	1	0	99999		R not considered
Mbco_level4	48 hrs	Diffrna_down	RUX-MSN02_04R-F1SW-1-CMfr0-F-Noncardiotoxic_kinase_inhibitor	Bile acid synthesis from cholesterol via alternate pathway	0	-1	0	0	1	0	1	0	99999		R not considered
Mbco_level4	48 hrs	Diffrna_up	RUX-MSN05_01R-F1SW-1-CMfr0-F-Noncardiotoxic_kinase_inhibitor	Bile acid synthesis from cholesterol via alternate pathway	0	-1	0	0	1	0	1	0	99999		R not considered
Mbco_level4	48 hrs	Diffrna_down	RUX-MSN05_01R-F1SW-1-CMfr0-F-Noncardiotoxic_kinase_inhibitor	Bile acid synthesis from cholesterol via alternate pathway	0	-1	0	0	1	0	1	0	99999		R not considered
Mbco_level4	48 hrs	Diffrna_up	RUX-MSN06_07R-F1SW-1-CMfr0-F-Noncardiotoxic_kinase_inhibitor	Bile acid synthesis from cholesterol via alternate pathway	0	-1	0	0	1	0	1	0	99999		R not considered
Mbco_level4	48 hrs	Diffrna_down	RUX-MSN06_07R-F1SW-1-CMfr0-F-Noncardiotoxic_kinase_inhibitor	Bile acid synthesis from cholesterol via alternate pathway	0	-1	0	0	1	0	1	0	99999		R not considered
Mbco_level4	48 hrs	Diffrna_up	RUX-MSN08_13R-F1SW-1-CMfr0-F-Noncardiotoxic_kinase_inhibitor	Bile acid synthesis from cholesterol via alternate pathway	0	-1	0	0	1	0	1	0	99999		R not considered
Mbco_level4	48 hrs	Diffrna_down	RUX-MSN08_13R-F1SW-1-CMfr0-F-Noncardiotoxic_kinase_inhibitor	Bile acid synthesis from cholesterol via alternate pathway	0	-1	0	0	1	0	1	0	99999		R not considered
Mbco_level4	48 hrs	Diffrna_up	RUX-MSN09_04R-F1SW-1-CMfr0-F-Noncardiotoxic_kinase_inhibitor	Bile acid synthesis from cholesterol via alternate pathway	0	-1	0	0	1	0	1	0	99999		R not considered
Mbco_level4	48 hrs	Diffrna_down	RUX-MSN09_04R-F1SW-1-CMfr0-F-Noncardiotoxic_kinase_inhibitor	Bile acid synthesis from cholesterol via alternate pathway	0	-1	0	0	1	0	1	0	99999		R not considered
Mbco_level4	48 hrs	Diffrna_up	SAX-MSN01_03R-F1SW-1-CMfr1-F-Non_cardiovascular_drug	Bile acid synthesis from cholesterol via alternate pathway	0	-1	0	0	1	0	1	0	99999		R not considered
Mbco_level4	48 hrs	Diffrna_down	SAX-MSN01_03R-F1SW-1-CMfr1-F-Non_cardiovascular_drug	Bile acid synthesis from cholesterol via alternate pathway	0	-1	0	0	1	0	1	0	99999		R not considered
Mbco_level4	48 hrs	Diffrna_up	SAX-MSN02_04R-F1SW-1-CMfr1-F-Non_cardiovascular_drug	Bile acid synthesis from cholesterol via alternate pathway	0	-1	0	0	1	0	1	0	99999		R not considered
Mbco_level4	48 hrs	Diffrna_down	SAX-MSN02_04R-F1SW-1-CMfr1-F-Non_cardiovascular_drug	Bile acid synthesis from cholesterol via alternate pathway	0	-1	0	0	1	0	1	0	99999		R not considered
Mbco_level4	48 hrs	Diffrna_up	SAX-MSN05_01R-F1SW-1-CMfr1-F-Non_cardiovascular_drug	Bile acid synthesis from cholesterol via alternate pathway	0	-1	0	0	1	0	1	0	99999		R not considered
Mbco_level4	48 hrs	Diffrna_down	SAX-MSN05_01R-F1SW-1-CMfr1-F-Non_cardiovascular_drug	Bile acid synthesis from cholesterol via alternate pathway	0	-1	0	0	1	0	1	0	99999		R not considered
Mbco_level4	48 hrs	Diffrna_up	SAX-MSN08_13R-F1SW-1-CMfr1-F-Non_cardiovascular_drug	Bile acid synthesis from cholesterol via alternate pathway	0	-1	0	0	1	0	1	0	99999		R not considered
Mbco_level4	48 hrs	Diffrna_down	SAX-MSN08_13R-F1SW-1-CMfr1-F-Non_cardiovascular_drug	Bile acid synthesis from cholesterol via alternate pathway	0	-1	0	0	1	0	1	0	99999		R not considered
Mbco_level4	48 hrs	Diffrna_up	SAX-MSN09_04R-F1SW-1-CMfr1-F-Non_cardiovascular_drug	Bile acid synthesis from cholesterol via alternate pathway	0	-1	0	0	1	0	1	0	99999		R not considered
Mbco_level4	48 hrs	Diffrna_down	SAX-MSN09_04R-F1SW-1-CMfr1-F-Non_cardiovascular_drug	Bile acid synthesis from cholesterol via alternate pathway	0	-1	0	0	1	0	1	0	99999		R not considered
Mbco_level4	48 hrs	Diffrna_up	SOR-MSN01_03R-F1SW-1-CMfr2-F-Cardiotoxic_kinase_inhibitor	Bile acid synthesis from cholesterol via alternate pathway	0	-1	0	0	1	0	1	0	99999		R not considered
Mbco_level4	48 hrs	Diffrna_down	SOR-MSN01_03R-F1SW-1-CMfr2-F-Cardiotoxic_kinase_inhibitor	Bile acid synthesis from cholesterol via alternate pathway	0	-1	0	0	1	0	1	0	99999		R not considered
Mbco_level4	48 hrs	Diffrna_up	SOR-MSN05_01R-F1SW-1-CMfr2-F-Cardiotoxic_kinase_inhibitor	Bile acid synthesis from cholesterol via alternate pathway	0	-1	0	0	1	0	1	0	99999		R not considered
Mbco_level4	48 hrs	Diffrna_down	SOR-MSN05_01R-F1SW-1-CMfr2-F-Cardiotoxic_kinase_inhibitor	Bile acid synthesis from cholesterol via alternate pathway	0	-1	0	0	1	0	1	0	99999		R not considered
Mbco_level4	48 hrs	Diffrna_up	SOR-MSN08_13R-F1SW-1-CMfr2-F-Cardiotoxic_kinase_inhibitor	Bile acid synthesis from cholesterol via alternate pathway	0	-1	0	0	1	0	1	0	99999		R not considered
Mbco_level4	48 hrs	Diffrna_down	SOR-MSN08_13R-F1SW-1-CMfr2-F-Cardiotoxic_kinase_inhibitor	Bile acid synthesis from cholesterol via alternate pathway	0	-1	0	0	1	0	1	0	99999		R not considered
Mbco_level4	48 hrs	Diffrna_up	SOR-MSN09_04R-F1SW-1-CMfr2-F-Cardiotoxic_kinase_inhibitor	Bile acid synthesis from cholesterol via alternate pathway	0	-1	0	0	1	0	1	0	99999		R not considered
Mbco_level4	48 hrs	Diffrna_down	SOR-MSN09_04R-F1SW-1-CMfr2-F-Cardiotoxic_kinase_inhibitor	Bile acid synthesis from cholesterol via alternate pathway	0	-1	0	0	1	0	1	0	99999		R not considered
Mbco_level4	48 hrs	Diffrna_up	SUN-MSN01_03R-F1SW-1-CMfr3-F-Cardiotoxic_kinase_inhibitor	Bile acid synthesis from cholesterol via alternate pathway	0	-1	0	0	1	0	1	0	99999		R not considered
Mbco_level4	48 hrs	Diffrna_down	SUN-MSN01_03R-F1SW-1-CMfr3-F-Cardiotoxic_kinase_inhibitor	Bile acid synthesis from cholesterol via alternate pathway	0	-1	0	0	1	0	1	0	99999		R not considered
Mbco_level4	48 hrs	Diffrna_up	SUN-MSN02_04R-F1SW-1-CMfr3-F-Cardiotoxic_kinase_inhibitor	Bile acid synthesis from cholesterol via alternate pathway	0	-1	0	0	1	0	1	0	99999		R not considered
Mbco_level4	48 hrs	Diffrna_down	SUN-MSN02_04R-F1SW-1-CMfr3-F-Cardiotoxic_kinase_inhibitor	Bile acid synthesis from cholesterol via alternate pathway	0	-1	0	0	1	0	1	0	99999		R not considered
Mbco_level4	48 hrs	Diffrna_up	SUN-MSN05_01R-F1SW-1-CMfr3-F-Cardiotoxic_kinase_inhibitor	Bile acid synthesis from cholesterol via alternate pathway	0	-1	0	0	1	0	1	0	99999		R not considered
Mbco_level4	48 hrs	Diffrna_down	SUN-MSN05_01R-F1SW-1-CMfr3-F-Cardiotoxic_kinase_inhibitor	Bile acid synthesis from cholesterol via alternate pathway	0	-1	0	0	1	0	1	0	99999		R not considered
Mbco_level4	48 hrs	Diffrna_up	SUN-MSN06_07R-F1SW-1-CMfr3-F-Cardiotoxic_kinase_inhibitor	Bile acid synthesis from cholesterol via alternate pathway	0	-1	0	0	1	0	1	0	99999		R not considered
Mbco_level4	48 hrs	Diffrna_down	SUN-MSN06_07R-F1SW-1-CMfr3-F-Cardiotoxic_kinase_inhibitor	Bile acid synthesis from cholesterol via alternate pathway	0	-1	0	0	1	0	1	0	99999		R not considered
Mbco_level4	48 hrs	Diffrna_up	SUN-MSN08_13R-F1SW-1-CMfr3-F-Cardiotoxic_kinase_inhibitor	Bile acid synthesis from cholesterol via alternate pathway	0	-1	0	0	1	0	1	0	99999		R not considered
Mbco_level4	48 hrs	Diffrna_down	SUN-MSN08_13R-F1SW-1-CMfr3-F-Cardiotoxic_kinase_inhibitor	Bile acid synthesis from cholesterol via alternate pathway	0	-1	0	0	1	0	1	0	99999		R not considered
Mbco_level4	48 hrs	Diffrna_up	SUN-MSN09_04R-F1SW-1-CMfr3-F-Cardiotoxic_kinase_inhibitor	Bile acid synthesis from cholesterol via alternate pathway	0	-1	0	0	1	0	1	0	99999		R not considered
Mbco_level4	48 hrs	Diffrna_down	SUN-MSN09_04R-F1SW-1-CMfr3-F-Cardiotoxic_kinase_inhibitor	Bile acid synthesis from cholesterol via alternate pathway	0	-1	0	0	1	0	1	0	99999		R not considered
Mbco_level4	48 hrs	Diffrna_up	TNF-MSN01_03R-F1SW-1-CMfr1-F-Non_cardiovascular_drug	Bile acid synthesis from cholesterol via alternate pathway	0	-1	0	0	1	0	1	0	99999		R not considered
Mbco_level4	48 hrs	Diffrna_down	TNF-MSN01_03R-F1SW-1-CMfr1-F-Non_cardiovascular_drug	Bile acid synthesis from cholesterol via alternate pathway	0	-1	0	0	1	0	1	0	99999		R not considered
Mbco_level4	48 hrs	Diffrna_up	TNF-MSN02_04R-F1SW-1-CMfr1-F-Non_cardiovascular_drug	Bile acid synthesis from cholesterol via alternate pathway	0	-1	0	0	1	0	1	0	99999		R not considered
Mbco_level4	48 hrs	Diffrna_down	TNF-MSN02_04R-F1SW-1-CMfr1-F-Non_cardiovascular_drug	Bile acid synthesis from cholesterol via alternate pathway	0	-1	0	0	1	0	1	0	99999		R not considered
Mbco_level4	48 hrs	Diffrna_up	TNF-MSN05_01R-F1SW-1-CMfr1-F-Non_cardiovascular_drug	Bile acid synthesis from cholesterol via alternate pathway	0	-1	0	0	1	0	1	0	99999		R not considered
Mbco_level4	48 hrs	Diffrna_down	TNF-MSN05_01R-F1SW-1-CMfr1-F-Non_cardiovascular_drug	Bile acid synthesis from cholesterol via alternate pathway	0	-1	0	0	1	0	1	0	99999		R not considered
Mbco_level4	48 hrs	Diffrna_up	TNF-MSN06_07R-F1SW-1-CMfr1-F-Non_cardiovascular_drug	Bile acid synthesis from cholesterol via alternate pathway	0	-1	0	0	1	0	1	0	99999		R not considered
Mbco_level4	48 hrs	Diffrna_down	TNF-MSN06_07R-F1SW-1-CMfr1-F-Non_cardiovascular_drug	Bile acid synthesis from cholesterol via alternate pathway	0	-1	0	0	1	0	1	0	99999		R not considered
Mbco_level4	48 hrs	Diffrna_up	TNF-MSN08_13R-F1SW-1-CMfr1-F-Non_cardiovascular_drug	Bile acid synthesis from cholesterol via alternate pathway	0	-1	0	0	1	0	1	0	99999		R not considered
Mbco_level4	48 hrs	Diffrna_down	TNF-MSN08_13R-F1SW-1-CMfr1-F-Non_cardiovascular_drug	Bile acid synthesis from cholesterol via alternate pathway	0	-1	0	0	1	0	1	0	99999		R not considered
Mbco_level4	48 hrs	Diffrna_down	TNF-MSN09_04R-F1SW-1-CMfr1-F-Non_cardiovascular_drug	Bile acid synthesis from cholesterol via alternate pathway	0	-1	0	0	1	0	1	0	99999		R not considered
Mbco_level4	48 hrs	Diffrna_up	TOF-MSN01_03R-F1SW-1-CMfr-1-F-Noncardiotoxic_kinase_inhibitor	Bile acid synthesis from cholesterol via alternate pathway	0	-1	0	0	1	0	1	0	99999		R not considered
Mbco_level4	48 hrs	Diffrna_down	TOF-MSN01_03R-F1SW-1-CMfr-1-F-Noncardiotoxic_kinase_inhibitor	Bile acid synthesis from cholesterol via alternate pathway	0	-1	0	0	1	0	1	0	99999		R not considered
Mbco_level4	48 hrs	Diffrna_up	TOF-MSN05_01R-F1SW-1-CMfr-1-F-Noncardiotoxic_kinase_inhibitor	Bile acid synthesis from cholesterol via alternate pathway	0	-1	0	0	1	0	1	0	99999		R not considered
Mbco_level4	48 hrs	Diffrna_down	TOF-MSN05_01R-F1SW-1-CMfr-1-F-Noncardiotoxic_kinase_inhibitor	Bile acid synthesis from cholesterol via alternate pathway	0	-1	0	0	1	0	1	0	99999		R not considered
Mbco_level4	48 hrs	Diffrna_up	TOF-MSN06_07R-F1SW-1-CMfr-1-F-Noncardiotoxic_kinase_inhibitor	Bile acid synthesis from cholesterol via alternate pathway	0	-1	0	0	1	0	1	0	99999		R not considered
Mbco_level4	48 hrs	Diffrna_down	TOF-MSN06_07R-F1SW-1-CMfr-1-F-Noncardiotoxic_kinase_inhibitor	Bile acid synthesis from cholesterol via alternate pathway	0	-1	0	0	1	0	1	0	99999		R not considered
Mbco_level4	48 hrs	Diffrna_up	TOF-MSN08_13R-F1SW-1-CMfr-1-F-Noncardiotoxic_kinase_inhibitor	Bile acid synthesis from cholesterol via alternate pathway	0	-1	0	0	1	0	1	0	99999		R not considered
Mbco_level4	48 hrs	Diffrna_down	TOF-MSN08_13R-F1SW-1-CMfr-1-F-Noncardiotoxic_kinase_inhibitor	Bile acid synthesis from cholesterol via alternate pathway	0	-1	0	0	1	0	1	0	99999		R not considered
Mbco_level4	48 hrs	Diffrna_down	TOF-MSN09_04R-F1SW-1-CMfr-1-F-Noncardiotoxic_kinase_inhibitor	Bile acid synthesis from cholesterol via alternate pathway	0	-1	0	0	1	0	1	0	99999		R not considered
Mbco_level4	48 hrs	Diffrna_up	TRA-MSN01_03R-F1SW-1-CMfr3-F-Cardiotoxic_kinase_inhibitor	Bile acid synthesis from cholesterol via alternate pathway	0	-1	0	0	1	0	1	0	99999		R not considered
Mbco_level4	48 hrs	Diffrna_down	TRA-MSN01_03R-F1SW-1-CMfr3-F-Cardiotoxic_kinase_inhibitor	Bile acid synthesis from cholesterol via alternate pathway	0	-1	0	0	1	0	1	0	99999		R not considered
Mbco_level4	48 hrs	Diffrna_up	TRA-MSN05_01R-F1SW-1-CMfr3-F-Cardiotoxic_kinase_inhibitor	Bile acid synthesis from cholesterol via alternate pathway	0	-1	0	0	1	0	1	0	99999		R not considered
Mbco_level4	48 hrs	Diffrna_down	TRA-MSN05_01R-F1SW-1-CMfr3-F-Cardiotoxic_kinase_inhibitor	Bile acid synthesis from cholesterol via alternate pathway	0	-1	0	0	1	0	1	0	99999		R not considered
Mbco_level4	48 hrs	Diffrna_up	TRA-MSN08_13R-F1SW-1-CMfr3-F-Cardiotoxic_kinase_inhibitor	Bile acid synthesis from cholesterol via alternate pathway	0	-1	0	0	1	0	1	0	99999		R not considered
Mbco_level4	48 hrs	Diffrna_down	TRA-MSN08_13R-F1SW-1-CMfr3-F-Cardiotoxic_kinase_inhibitor	Bile acid synthesis from cholesterol via alternate pathway	0	-1	0	0	1	0	1	0	99999		R not considered
Mbco_level4	48 hrs	Diffrna_up	TRA-MSN09_04R-F1SW-1-CMfr3-F-Cardiotoxic_kinase_inhibitor	Bile acid synthesis from cholesterol via alternate pathway	0	-1	0	0	1	0	1	0	99999		R not considered
Mbco_level4	48 hrs	Diffrna_down	TRA-MSN09_04R-F1SW-1-CMfr3-F-Cardiotoxic_kinase_inhibitor	Bile acid synthesis from cholesterol via alternate pathway	0	-1	0	0	1	0	1	0	99999		R not considered
Mbco_level4	48 hrs	Diffrna_up	TRS-MSN01_03R-F1SW-1-CMfr3-F-Cardiotoxic_monoclonal_antibody	Bile acid synthesis from cholesterol via alternate pathway	0	-1	0	0	1	0	1	0	99999		R not considered
Mbco_level4	48 hrs	Diffrna_down	TRS-MSN01_03R-F1SW-1-CMfr3-F-Cardiotoxic_monoclonal_antibody	Bile acid synthesis from cholesterol via alternate pathway	0	-1	0	0	1	0	1	0	99999		R not considered
Mbco_level4	48 hrs	Diffrna_up	TRS-MSN02_04R-F1SW-1-CMfr3-F-Cardiotoxic_monoclonal_antibody	Bile acid synthesis from cholesterol via alternate pathway	0	-1	0	0	1	0	1	0	99999		R not considered
Mbco_level4	48 hrs	Diffrna_down	TRS-MSN02_04R-F1SW-1-CMfr3-F-Cardiotoxic_monoclonal_antibody	Bile acid synthesis from cholesterol via alternate pathway	0	-1	0	0	1	0	1	0	99999		R not considered
Mbco_level4	48 hrs	Diffrna_up	TRS-MSN05_01R-F1SW-1-CMfr3-F-Cardiotoxic_monoclonal_antibody	Bile acid synthesis from cholesterol via alternate pathway	0	-1	0	0	1	0	1	0	99999		R not considered
Mbco_level4	48 hrs	Diffrna_down	TRS-MSN05_01R-F1SW-1-CMfr3-F-Cardiotoxic_monoclonal_antibody	Bile acid synthesis from cholesterol via alternate pathway	0	-1	0	0	1	0	1	0	99999		R not considered
Mbco_level4	48 hrs	Diffrna_up	TRS-MSN09_04R-F1SW-1-CMfr3-F-Cardiotoxic_monoclonal_antibody	Bile acid synthesis from cholesterol via alternate pathway	0	-1	0	0	1	0	1	0	99999		R not considered
Mbco_level4	48 hrs	Diffrna_down	TRS-MSN09_04R-F1SW-1-CMfr3-F-Cardiotoxic_monoclonal_antibody	Bile acid synthesis from cholesterol via alternate pathway	0	-1	0	0	1	0	1	0	99999		R not considered
Mbco_level4	48 hrs	Diffrna_up	VAN-MSN05_01R-F1SW-1-CMfr2-F-Cardiotoxic_kinase_inhibitor	Bile acid synthesis from cholesterol via alternate pathway	0	-1	0	0	1	0	1	0	99999		R not considered
Mbco_level4	48 hrs	Diffrna_down	VAN-MSN05_01R-F1SW-1-CMfr2-F-Cardiotoxic_kinase_inhibitor	Bile acid synthesis from cholesterol via alternate pathway	0	-1	0	0	1	0	1	0	99999		R not considered
Mbco_level4	48 hrs	Diffrna_up	VAN-MSN08_13R-F1SW-1-CMfr2-F-Cardiotoxic_kinase_inhibitor	Bile acid synthesis from cholesterol via alternate pathway	0	-1	0	0	1	0	1	0	99999		R not considered
Mbco_level4	48 hrs	Diffrna_down	VAN-MSN08_13R-F1SW-1-CMfr2-F-Cardiotoxic_kinase_inhibitor	Bile acid synthesis from cholesterol via alternate pathway	0	-1	0	0	1	0	1	0	99999		R not considered
Mbco_level4	48 hrs	Diffrna_up	VAN-MSN09_04R-F1SW-1-CMfr2-F-Cardiotoxic_kinase_inhibitor	Bile acid synthesis from cholesterol via alternate pathway	0	-1	0	0	1	0	1	0	99999		R not considered
Mbco_level4	48 hrs	Diffrna_down	VAN-MSN09_04R-F1SW-1-CMfr2-F-Cardiotoxic_kinase_inhibitor	Bile acid synthesis from cholesterol via alternate pathway	0	-1	0	0	1	0	1	0	99999		R not considered
Mbco_level4	48 hrs	Diffrna_up	VEM-MSN01_03R-F1SW-1-CMfr0-F-Noncardiotoxic_kinase_inhibitor	Bile acid synthesis from cholesterol via alternate pathway	0	-1	0	0	1	0	1	0	99999		R not considered
Mbco_level4	48 hrs	Diffrna_down	VEM-MSN01_03R-F1SW-1-CMfr0-F-Noncardiotoxic_kinase_inhibitor	Bile acid synthesis from cholesterol via alternate pathway	0	-1	0	0	1	0	1	0	99999		R not considered
Mbco_level4	48 hrs	Diffrna_up	VEM-MSN05_01R-F1SW-1-CMfr0-F-Noncardiotoxic_kinase_inhibitor	Bile acid synthesis from cholesterol via alternate pathway	0	-1	0	0	1	0	1	0	99999		R not considered
Mbco_level4	48 hrs	Diffrna_down	VEM-MSN05_01R-F1SW-1-CMfr0-F-Noncardiotoxic_kinase_inhibitor	Bile acid synthesis from cholesterol via alternate pathway	0	-1	0	0	1	0	1	0	99999		R not considered
Mbco_level4	48 hrs	Diffrna_up	VEM-MSN06_07R-F1SW-1-CMfr0-F-Noncardiotoxic_kinase_inhibitor	Bile acid synthesis from cholesterol via alternate pathway	0	-1	0	0	1	0	1	0	99999		R not considered
Mbco_level4	48 hrs	Diffrna_down	VEM-MSN06_07R-F1SW-1-CMfr0-F-Noncardiotoxic_kinase_inhibitor	Bile acid synthesis from cholesterol via alternate pathway	0	-1	0	0	1	0	1	0	99999		R not considered
Mbco_level4	48 hrs	Diffrna_up	VEM-MSN08_13R-F1SW-1-CMfr0-F-Noncardiotoxic_kinase_inhibitor	Bile acid synthesis from cholesterol via alternate pathway	0	-1	0	0	1	0	1	0	99999		R not considered
Mbco_level4	48 hrs	Diffrna_down	VEM-MSN08_13R-F1SW-1-CMfr0-F-Noncardiotoxic_kinase_inhibitor	Bile acid synthesis from cholesterol via alternate pathway	0	-1	0	0	1	0	1	0	99999		R not considered
Mbco_level4	48 hrs	Diffrna_up	VEM-MSN09_04R-F1SW-1-CMfr0-F-Noncardiotoxic_kinase_inhibitor	Bile acid synthesis from cholesterol via alternate pathway	0	-1	0	0	1	0	1	0	99999		R not considered
Mbco_level4	48 hrs	Diffrna_down	VEM-MSN09_04R-F1SW-1-CMfr0-F-Noncardiotoxic_kinase_inhibitor	Bile acid synthesis from cholesterol via alternate pathway	0	-1	0	0	1	0	1	0	99999		R not considered
Mbco_level4	48 hrs	Diffrna_up	VRP-MSN01_03R-F1SW-1-CMfr1-F-Cardiovascular_drug	Bile acid synthesis from cholesterol via alternate pathway	0	-1	0	0	1	0	1	0	99999		R not considered
Mbco_level4	48 hrs	Diffrna_down	VRP-MSN01_03R-F1SW-1-CMfr1-F-Cardiovascular_drug	Bile acid synthesis from cholesterol via alternate pathway	0	-1	0	0	1	0	1	0	99999		R not considered
Mbco_level4	48 hrs	Diffrna_up	VRP-MSN05_01R-F1SW-1-CMfr1-F-Cardiovascular_drug	Bile acid synthesis from cholesterol via alternate pathway	0	-1	0	0	1	0	1	0	99999		R not considered
Mbco_level4	48 hrs	Diffrna_down	VRP-MSN05_01R-F1SW-1-CMfr1-F-Cardiovascular_drug	Bile acid synthesis from cholesterol via alternate pathway	0	-1	0	0	1	0	1	0	99999		R not considered
Mbco_level4	48 hrs	Diffrna_up	VRP-MSN06_07R-F1SW-1-CMfr1-F-Cardiovascular_drug	Bile acid synthesis from cholesterol via alternate pathway	0	-1	0	0	1	0	1	0	99999		R not considered
Mbco_level4	48 hrs	Diffrna_down	VRP-MSN06_07R-F1SW-1-CMfr1-F-Cardiovascular_drug	Bile acid synthesis from cholesterol via alternate pathway	0	-1	0	0	1	0	1	0	99999		R not considered
Mbco_level4	48 hrs	Diffrna_up	VRP-MSN08_13R-F1SW-1-CMfr1-F-Cardiovascular_drug	Bile acid synthesis from cholesterol via alternate pathway	0	-1	0	0	1	0	1	0	99999		R not considered
Mbco_level4	48 hrs	Diffrna_down	VRP-MSN08_13R-F1SW-1-CMfr1-F-Cardiovascular_drug	Bile acid synthesis from cholesterol via alternate pathway	0	-1	0	0	1	0	1	0	99999		R not considered
Mbco_level4	48 hrs	Diffrna_down	VRP-MSN09_04R-F1SW-1-CMfr1-F-Cardiovascular_drug	Bile acid synthesis from cholesterol via alternate pathway	0	-1	0	0	1	0	1	0	99999		R not considered
Mbco_level4	48 hrs	Diffrna_up	AFA-MSN01_03R-F1SW-1-CMfr0-F-Noncardiotoxic_kinase_inhibitor	Bile acid synthesis from cholesterol via classical pathway	0	-1	0	0	1	0	1	0	99999		R not considered
Mbco_level4	48 hrs	Diffrna_down	AFA-MSN01_03R-F1SW-1-CMfr0-F-Noncardiotoxic_kinase_inhibitor	Bile acid synthesis from cholesterol via classical pathway	0	-1	0	0	1	0	1	0	99999		R not considered
Mbco_level4	48 hrs	Diffrna_up	AFA-MSN05_01R-F1SW-1-CMfr0-F-Noncardiotoxic_kinase_inhibitor	Bile acid synthesis from cholesterol via classical pathway	0	-1	0	0	1	0	1	0	99999		R not considered
Mbco_level4	48 hrs	Diffrna_down	AFA-MSN05_01R-F1SW-1-CMfr0-F-Noncardiotoxic_kinase_inhibitor	Bile acid synthesis from cholesterol via classical pathway	0	-1	0	0	1	0	1	0	99999		R not considered
Mbco_level4	48 hrs	Diffrna_up	AFA-MSN06_07R-F1SW-1-CMfr0-F-Noncardiotoxic_kinase_inhibitor	Bile acid synthesis from cholesterol via classical pathway	0	-1	0	0	1	0	1	0	99999		R not considered
Mbco_level4	48 hrs	Diffrna_down	AFA-MSN06_07R-F1SW-1-CMfr0-F-Noncardiotoxic_kinase_inhibitor	Bile acid synthesis from cholesterol via classical pathway	0	-1	0	0	1	0	1	0	99999		R not considered
Mbco_level4	48 hrs	Diffrna_up	AFA-MSN08_13R-F1SW-1-CMfr0-F-Noncardiotoxic_kinase_inhibitor	Bile acid synthesis from cholesterol via classical pathway	0	-1	0	0	1	0	1	0	99999		R not considered
Mbco_level4	48 hrs	Diffrna_down	AFA-MSN08_13R-F1SW-1-CMfr0-F-Noncardiotoxic_kinase_inhibitor	Bile acid synthesis from cholesterol via classical pathway	0	-1	0	0	1	0	1	0	99999		R not considered
Mbco_level4	48 hrs	Diffrna_up	AFA-MSN09_04R-F1SW-1-CMfr0-F-Noncardiotoxic_kinase_inhibitor	Bile acid synthesis from cholesterol via classical pathway	0	-1	0	0	1	0	1	0	99999		R not considered
Mbco_level4	48 hrs	Diffrna_down	AFA-MSN09_04R-F1SW-1-CMfr0-F-Noncardiotoxic_kinase_inhibitor	Bile acid synthesis from cholesterol via classical pathway	0	-1	0	0	1	0	1	0	99999		R not considered
Mbco_level4	48 hrs	Diffrna_up	AMI-MSN01_03R-F1SW-1-CMfr1-F-Cardiovascular_drug	Bile acid synthesis from cholesterol via classical pathway	0	-1	0	0	1	0	1	0	99999		R not considered
Mbco_level4	48 hrs	Diffrna_down	AMI-MSN01_03R-F1SW-1-CMfr1-F-Cardiovascular_drug	Bile acid synthesis from cholesterol via classical pathway	0	-1	0	0	1	0	1	0	99999		R not considered
Mbco_level4	48 hrs	Diffrna_up	AMI-MSN05_01R-F1SW-1-CMfr1-F-Cardiovascular_drug	Bile acid synthesis from cholesterol via classical pathway	0	-1	0	0	1	0	1	0	99999		R not considered
Mbco_level4	48 hrs	Diffrna_down	AMI-MSN05_01R-F1SW-1-CMfr1-F-Cardiovascular_drug	Bile acid synthesis from cholesterol via classical pathway	0	-1	0	0	1	0	1	0	99999		R not considered
Mbco_level4	48 hrs	Diffrna_up	AMI-MSN06_07R-F1SW-1-CMfr1-F-Cardiovascular_drug	Bile acid synthesis from cholesterol via classical pathway	0	-1	0	0	1	0	1	0	99999		R not considered
Mbco_level4	48 hrs	Diffrna_down	AMI-MSN06_07R-F1SW-1-CMfr1-F-Cardiovascular_drug	Bile acid synthesis from cholesterol via classical pathway	0	-1	0	0	1	0	1	0	99999		R not considered
Mbco_level4	48 hrs	Diffrna_up	AMI-MSN08_13R-F1SW-1-CMfr1-F-Cardiovascular_drug	Bile acid synthesis from cholesterol via classical pathway	0	-1	0	0	1	0	1	0	99999		R not considered
Mbco_level4	48 hrs	Diffrna_down	AMI-MSN08_13R-F1SW-1-CMfr1-F-Cardiovascular_drug	Bile acid synthesis from cholesterol via classical pathway	0	-1	0	0	1	0	1	0	99999		R not considered
Mbco_level4	48 hrs	Diffrna_up	AMI-MSN09_04R-F1SW-1-CMfr1-F-Cardiovascular_drug	Bile acid synthesis from cholesterol via classical pathway	0	-1	0	0	1	0	1	0	99999		R not considered
Mbco_level4	48 hrs	Diffrna_down	AMI-MSN09_04R-F1SW-1-CMfr1-F-Cardiovascular_drug	Bile acid synthesis from cholesterol via classical pathway	0	-1	0	0	1	0	1	0	99999		R not considered
Mbco_level4	48 hrs	Diffrna_up	AXI-MSN01_03R-F1SW-1-CMfr1-F-Noncardiotoxic_kinase_inhibitor	Bile acid synthesis from cholesterol via classical pathway	0	-1	0	0	1	0	1	0	99999		R not considered
Mbco_level4	48 hrs	Diffrna_down	AXI-MSN01_03R-F1SW-1-CMfr1-F-Noncardiotoxic_kinase_inhibitor	Bile acid synthesis from cholesterol via classical pathway	0	-1	0	0	1	0	1	0	99999		R not considered
Mbco_level4	48 hrs	Diffrna_up	AXI-MSN05_01R-F1SW-1-CMfr1-F-Noncardiotoxic_kinase_inhibitor	Bile acid synthesis from cholesterol via classical pathway	0	-1	0	0	1	0	1	0	99999		R not considered
Mbco_level4	48 hrs	Diffrna_down	AXI-MSN05_01R-F1SW-1-CMfr1-F-Noncardiotoxic_kinase_inhibitor	Bile acid synthesis from cholesterol via classical pathway	0	-1	0	0	1	0	1	0	99999		R not considered
Mbco_level4	48 hrs	Diffrna_up	AXI-MSN06_07R-F1SW-1-CMfr1-F-Noncardiotoxic_kinase_inhibitor	Bile acid synthesis from cholesterol via classical pathway	0	-1	0	0	1	0	1	0	99999		R not considered
Mbco_level4	48 hrs	Diffrna_down	AXI-MSN06_07R-F1SW-1-CMfr1-F-Noncardiotoxic_kinase_inhibitor	Bile acid synthesis from cholesterol via classical pathway	0	-1	0	0	1	0	1	0	99999		R not considered
Mbco_level4	48 hrs	Diffrna_up	AXI-MSN08_13R-F1SW-1-CMfr1-F-Noncardiotoxic_kinase_inhibitor	Bile acid synthesis from cholesterol via classical pathway	0	-1	0	0	1	0	1	0	99999		R not considered
Mbco_level4	48 hrs	Diffrna_down	AXI-MSN08_13R-F1SW-1-CMfr1-F-Noncardiotoxic_kinase_inhibitor	Bile acid synthesis from cholesterol via classical pathway	0	-1	0	0	1	0	1	0	99999		R not considered
Mbco_level4	48 hrs	Diffrna_up	AXI-MSN09_04R-F1SW-1-CMfr1-F-Noncardiotoxic_kinase_inhibitor	Bile acid synthesis from cholesterol via classical pathway	0	-1	0	0	1	0	1	0	99999		R not considered
Mbco_level4	48 hrs	Diffrna_down	AXI-MSN09_04R-F1SW-1-CMfr1-F-Noncardiotoxic_kinase_inhibitor	Bile acid synthesis from cholesterol via classical pathway	0	-1	0	0	1	0	1	0	99999		R not considered
Mbco_level4	48 hrs	Diffrna_up	AZA-MSN01_03R-F1SW-1-CMfr1-F-Non_cardiovascular_drug	Bile acid synthesis from cholesterol via classical pathway	0	-1	0	0	1	0	1	0	99999		R not considered
Mbco_level4	48 hrs	Diffrna_down	AZA-MSN01_03R-F1SW-1-CMfr1-F-Non_cardiovascular_drug	Bile acid synthesis from cholesterol via classical pathway	0	-1	0	0	1	0	1	0	99999		R not considered
Mbco_level4	48 hrs	Diffrna_up	AZA-MSN02_04R-F1SW-1-CMfr1-F-Non_cardiovascular_drug	Bile acid synthesis from cholesterol via classical pathway	0	-1	0	0	1	0	1	0	99999		R not considered
Mbco_level4	48 hrs	Diffrna_down	AZA-MSN02_04R-F1SW-1-CMfr1-F-Non_cardiovascular_drug	Bile acid synthesis from cholesterol via classical pathway	0	-1	0	0	1	0	1	0	99999		R not considered
Mbco_level4	48 hrs	Diffrna_up	AZA-MSN05_01R-F1SW-1-CMfr1-F-Non_cardiovascular_drug	Bile acid synthesis from cholesterol via classical pathway	0	-1	0	0	1	0	1	0	99999		R not considered
Mbco_level4	48 hrs	Diffrna_down	AZA-MSN05_01R-F1SW-1-CMfr1-F-Non_cardiovascular_drug	Bile acid synthesis from cholesterol via classical pathway	0	-1	0	0	1	0	1	0	99999		R not considered
Mbco_level4	48 hrs	Diffrna_up	AZA-MSN06_07R-F1SW-1-CMfr1-F-Non_cardiovascular_drug	Bile acid synthesis from cholesterol via classical pathway	0	-1	0	0	1	0	1	0	99999		R not considered
Mbco_level4	48 hrs	Diffrna_down	AZA-MSN06_07R-F1SW-1-CMfr1-F-Non_cardiovascular_drug	Bile acid synthesis from cholesterol via classical pathway	0	-1	0	0	1	0	1	0	99999		R not considered
Mbco_level4	48 hrs	Diffrna_up	AZA-MSN08_13R-F1SW-1-CMfr1-F-Non_cardiovascular_drug	Bile acid synthesis from cholesterol via classical pathway	0	-1	0	0	1	0	1	0	99999		R not considered
Mbco_level4	48 hrs	Diffrna_down	AZA-MSN08_13R-F1SW-1-CMfr1-F-Non_cardiovascular_drug	Bile acid synthesis from cholesterol via classical pathway	0	-1	0	0	1	0	1	0	99999		R not considered
Mbco_level4	48 hrs	Diffrna_up	AZA-MSN09_04R-F1SW-1-CMfr1-F-Non_cardiovascular_drug	Bile acid synthesis from cholesterol via classical pathway	0	-1	0	0	1	0	1	0	99999		R not considered
Mbco_level4	48 hrs	Diffrna_down	AZA-MSN09_04R-F1SW-1-CMfr1-F-Non_cardiovascular_drug	Bile acid synthesis from cholesterol via classical pathway	0	-1	0	0	1	0	1	0	99999		R not considered
Mbco_level4	48 hrs	Diffrna_up	BEV-MSN05_01R-F1SW-1-CMfr2-F-Cardiotoxic_monoclonal_antibody	Bile acid synthesis from cholesterol via classical pathway	0	-1	0	0	1	0	1	0	99999		R not considered
Mbco_level4	48 hrs	Diffrna_down	BEV-MSN05_01R-F1SW-1-CMfr2-F-Cardiotoxic_monoclonal_antibody	Bile acid synthesis from cholesterol via classical pathway	0	-1	0	0	1	0	1	0	99999		R not considered
Mbco_level4	48 hrs	Diffrna_up	BEV-MSN06_07R-F1SW-1-CMfr2-F-Cardiotoxic_monoclonal_antibody	Bile acid synthesis from cholesterol via classical pathway	0	-1	0	0	1	0	1	0	99999		R not considered
Mbco_level4	48 hrs	Diffrna_down	BEV-MSN06_07R-F1SW-1-CMfr2-F-Cardiotoxic_monoclonal_antibody	Bile acid synthesis from cholesterol via classical pathway	0	-1	0	0	1	0	1	0	99999		R not considered
Mbco_level4	48 hrs	Diffrna_up	BEV-MSN08_13R-F1SW-1-CMfr2-F-Cardiotoxic_monoclonal_antibody	Bile acid synthesis from cholesterol via classical pathway	0	-1	0	0	1	0	1	0	99999		R not considered
Mbco_level4	48 hrs	Diffrna_down	BEV-MSN08_13R-F1SW-1-CMfr2-F-Cardiotoxic_monoclonal_antibody	Bile acid synthesis from cholesterol via classical pathway	0	-1	0	0	1	0	1	0	99999		R not considered
Mbco_level4	48 hrs	Diffrna_up	BEV-MSN09_04R-F1SW-1-CMfr2-F-Cardiotoxic_monoclonal_antibody	Bile acid synthesis from cholesterol via classical pathway	0	-1	0	0	1	0	1	0	99999		R not considered
Mbco_level4	48 hrs	Diffrna_down	BEV-MSN09_04R-F1SW-1-CMfr2-F-Cardiotoxic_monoclonal_antibody	Bile acid synthesis from cholesterol via classical pathway	0	-1	0	0	1	0	1	0	99999		R not considered
Mbco_level4	48 hrs	Diffrna_up	BOR-MSN01_03R-F1SW-1-CMfr2-F-Non_cardiovascular_drug	Bile acid synthesis from cholesterol via classical pathway	0	-1	0	0	1	0	1	0	99999		R not considered
Mbco_level4	48 hrs	Diffrna_down	BOR-MSN01_03R-F1SW-1-CMfr2-F-Non_cardiovascular_drug	Bile acid synthesis from cholesterol via classical pathway	0	-1	0	0	1	0	1	0	99999		R not considered
Mbco_level4	48 hrs	Diffrna_up	BOR-MSN02_04R-F1SW-1-CMfr2-F-Non_cardiovascular_drug	Bile acid synthesis from cholesterol via classical pathway	0	-1	0	0	1	0	1	0	99999		R not considered
Mbco_level4	48 hrs	Diffrna_down	BOR-MSN02_04R-F1SW-1-CMfr2-F-Non_cardiovascular_drug	Bile acid synthesis from cholesterol via classical pathway	0	-1	0	0	1	0	1	0	99999		R not considered
Mbco_level4	48 hrs	Diffrna_up	BOR-MSN05_01R-F1SW-1-CMfr2-F-Non_cardiovascular_drug	Bile acid synthesis from cholesterol via classical pathway	0	-1	0	0	1	0	1	0	99999		R not considered
Mbco_level4	48 hrs	Diffrna_down	BOR-MSN05_01R-F1SW-1-CMfr2-F-Non_cardiovascular_drug	Bile acid synthesis from cholesterol via classical pathway	0	-1	0	0	1	0	1	0	99999		R not considered
Mbco_level4	48 hrs	Diffrna_up	BOR-MSN06_07R-F1SW-1-CMfr2-F-Non_cardiovascular_drug	Bile acid synthesis from cholesterol via classical pathway	0	-1	0	0	1	0	1	0	99999		R not considered
Mbco_level4	48 hrs	Diffrna_down	BOR-MSN06_07R-F1SW-1-CMfr2-F-Non_cardiovascular_drug	Bile acid synthesis from cholesterol via classical pathway	0	-1	0	0	1	0	1	0	99999		R not considered
Mbco_level4	48 hrs	Diffrna_up	BOR-MSN08_13R-F1SW-1-CMfr2-F-Non_cardiovascular_drug	Bile acid synthesis from cholesterol via classical pathway	0	-1	0	0	1	0	1	0	99999		R not considered
Mbco_level4	48 hrs	Diffrna_down	BOR-MSN08_13R-F1SW-1-CMfr2-F-Non_cardiovascular_drug	Bile acid synthesis from cholesterol via classical pathway	0	-1	0	0	1	0	1	0	99999		R not considered
Mbco_level4	48 hrs	Diffrna_up	BOS-MSN01_03R-F1SW-1-CMfr0-F-Noncardiotoxic_kinase_inhibitor	Bile acid synthesis from cholesterol via classical pathway	0	-1	0	0	1	0	1	0	99999		R not considered
Mbco_level4	48 hrs	Diffrna_down	BOS-MSN01_03R-F1SW-1-CMfr0-F-Noncardiotoxic_kinase_inhibitor	Bile acid synthesis from cholesterol via classical pathway	0	-1	0	0	1	0	1	0	99999		R not considered
Mbco_level4	48 hrs	Diffrna_up	BOS-MSN05_01R-F1SW-1-CMfr0-F-Noncardiotoxic_kinase_inhibitor	Bile acid synthesis from cholesterol via classical pathway	0	-1	0	0	1	0	1	0	99999		R not considered
Mbco_level4	48 hrs	Diffrna_down	BOS-MSN05_01R-F1SW-1-CMfr0-F-Noncardiotoxic_kinase_inhibitor	Bile acid synthesis from cholesterol via classical pathway	0	-1	0	0	1	0	1	0	99999		R not considered
Mbco_level4	48 hrs	Diffrna_up	BOS-MSN08_13R-F1SW-1-CMfr0-F-Noncardiotoxic_kinase_inhibitor	Bile acid synthesis from cholesterol via classical pathway	0	-1	0	0	1	0	1	0	99999		R not considered
Mbco_level4	48 hrs	Diffrna_down	BOS-MSN08_13R-F1SW-1-CMfr0-F-Noncardiotoxic_kinase_inhibitor	Bile acid synthesis from cholesterol via classical pathway	0	-1	0	0	1	0	1	0	99999		R not considered
Mbco_level4	48 hrs	Diffrna_up	BOS-MSN09_04R-F1SW-1-CMfr0-F-Noncardiotoxic_kinase_inhibitor	Bile acid synthesis from cholesterol via classical pathway	0	-1	0	0	1	0	1	0	99999		R not considered
Mbco_level4	48 hrs	Diffrna_down	BOS-MSN09_04R-F1SW-1-CMfr0-F-Noncardiotoxic_kinase_inhibitor	Bile acid synthesis from cholesterol via classical pathway	0	-1	0	0	1	0	1	0	99999		R not considered
Mbco_level4	48 hrs	Diffrna_up	CAB-MSN01_03R-F1SW-1-CMfr0-F-Noncardiotoxic_kinase_inhibitor	Bile acid synthesis from cholesterol via classical pathway	0	-1	0	0	1	0	1	0	99999		R not considered
Mbco_level4	48 hrs	Diffrna_down	CAB-MSN01_03R-F1SW-1-CMfr0-F-Noncardiotoxic_kinase_inhibitor	Bile acid synthesis from cholesterol via classical pathway	0	-1	0	0	1	0	1	0	99999		R not considered
Mbco_level4	48 hrs	Diffrna_up	CAB-MSN02_04R-F1SW-1-CMfr0-F-Noncardiotoxic_kinase_inhibitor	Bile acid synthesis from cholesterol via classical pathway	0	-1	0	0	1	0	1	0	99999		R not considered
Mbco_level4	48 hrs	Diffrna_down	CAB-MSN02_04R-F1SW-1-CMfr0-F-Noncardiotoxic_kinase_inhibitor	Bile acid synthesis from cholesterol via classical pathway	0	-1	0	0	1	0	1	0	99999		R not considered
Mbco_level4	48 hrs	Diffrna_up	CAB-MSN05_01R-F1SW-1-CMfr0-F-Noncardiotoxic_kinase_inhibitor	Bile acid synthesis from cholesterol via classical pathway	0	-1	0	0	1	0	1	0	99999		R not considered
Mbco_level4	48 hrs	Diffrna_down	CAB-MSN05_01R-F1SW-1-CMfr0-F-Noncardiotoxic_kinase_inhibitor	Bile acid synthesis from cholesterol via classical pathway	0	-1	0	0	1	0	1	0	99999		R not considered
Mbco_level4	48 hrs	Diffrna_up	CAB-MSN06_07R-F1SW-1-CMfr0-F-Noncardiotoxic_kinase_inhibitor	Bile acid synthesis from cholesterol via classical pathway	0	-1	0	0	1	0	1	0	99999		R not considered
Mbco_level4	48 hrs	Diffrna_down	CAB-MSN06_07R-F1SW-1-CMfr0-F-Noncardiotoxic_kinase_inhibitor	Bile acid synthesis from cholesterol via classical pathway	0	-1	0	0	1	0	1	0	99999		R not considered
Mbco_level4	48 hrs	Diffrna_up	CAB-MSN08_13R-F1SW-1-CMfr0-F-Noncardiotoxic_kinase_inhibitor	Bile acid synthesis from cholesterol via classical pathway	0	-1	0	0	1	0	1	0	99999		R not considered
Mbco_level4	48 hrs	Diffrna_down	CAB-MSN08_13R-F1SW-1-CMfr0-F-Noncardiotoxic_kinase_inhibitor	Bile acid synthesis from cholesterol via classical pathway	0	-1	0	0	1	0	1	0	99999		R not considered
Mbco_level4	48 hrs	Diffrna_up	CAB-MSN09_04R-F1SW-1-CMfr0-F-Noncardiotoxic_kinase_inhibitor	Bile acid synthesis from cholesterol via classical pathway	0	-1	0	0	1	0	1	0	99999		R not considered
Mbco_level4	48 hrs	Diffrna_down	CAB-MSN09_04R-F1SW-1-CMfr0-F-Noncardiotoxic_kinase_inhibitor	Bile acid synthesis from cholesterol via classical pathway	0	-1	0	0	1	0	1	0	99999		R not considered
Mbco_level4	48 hrs	Diffrna_up	CAR-MSN01_03R-F1SW-1-CMfr2-F-Non_cardiovascular_drug	Bile acid synthesis from cholesterol via classical pathway	0	-1	0	0	1	0	1	0	99999		R not considered
Mbco_level4	48 hrs	Diffrna_down	CAR-MSN01_03R-F1SW-1-CMfr2-F-Non_cardiovascular_drug	Bile acid synthesis from cholesterol via classical pathway	0	-1	0	0	1	0	1	0	99999		R not considered
Mbco_level4	48 hrs	Diffrna_up	CAR-MSN02_04R-F1SW-1-CMfr2-F-Non_cardiovascular_drug	Bile acid synthesis from cholesterol via classical pathway	0	-1	0	0	1	0	1	0	99999		R not considered
Mbco_level4	48 hrs	Diffrna_down	CAR-MSN02_04R-F1SW-1-CMfr2-F-Non_cardiovascular_drug	Bile acid synthesis from cholesterol via classical pathway	0	-1	0	0	1	0	1	0	99999		R not considered
Mbco_level4	48 hrs	Diffrna_up	CAR-MSN05_01R-F1SW-1-CMfr2-F-Non_cardiovascular_drug	Bile acid synthesis from cholesterol via classical pathway	0	-1	0	0	1	0	1	0	99999		R not considered
Mbco_level4	48 hrs	Diffrna_down	CAR-MSN05_01R-F1SW-1-CMfr2-F-Non_cardiovascular_drug	Bile acid synthesis from cholesterol via classical pathway	0	-1	0	0	1	0	1	0	99999		R not considered
Mbco_level4	48 hrs	Diffrna_up	CAR-MSN08_13R-F1SW-1-CMfr2-F-Non_cardiovascular_drug	Bile acid synthesis from cholesterol via classical pathway	0	-1	0	0	1	0	1	0	99999		R not considered
Mbco_level4	48 hrs	Diffrna_down	CAR-MSN08_13R-F1SW-1-CMfr2-F-Non_cardiovascular_drug	Bile acid synthesis from cholesterol via classical pathway	0	-1	0	0	1	0	1	0	99999		R not considered
Mbco_level4	48 hrs	Diffrna_up	CAR-MSN09_04R-F1SW-1-CMfr2-F-Non_cardiovascular_drug	Bile acid synthesis from cholesterol via classical pathway	0	-1	0	0	1	0	1	0	99999		R not considered
Mbco_level4	48 hrs	Diffrna_down	CAR-MSN09_04R-F1SW-1-CMfr2-F-Non_cardiovascular_drug	Bile acid synthesis from cholesterol via classical pathway	0	-1	0	0	1	0	1	0	99999		R not considered
Mbco_level4	48 hrs	Diffrna_up	CER-MSN01_03R-F1SW-1-CMfr0-F-Noncardiotoxic_kinase_inhibitor	Bile acid synthesis from cholesterol via classical pathway	0	-1	0	0	1	0	1	0	99999		R not considered
Mbco_level4	48 hrs	Diffrna_down	CER-MSN01_03R-F1SW-1-CMfr0-F-Noncardiotoxic_kinase_inhibitor	Bile acid synthesis from cholesterol via classical pathway	0	-1	0	0	1	0	1	0	99999		R not considered
Mbco_level4	48 hrs	Diffrna_up	CER-MSN05_01R-F1SW-1-CMfr0-F-Noncardiotoxic_kinase_inhibitor	Bile acid synthesis from cholesterol via classical pathway	0	-1	0	0	1	0	1	0	99999		R not considered
Mbco_level4	48 hrs	Diffrna_down	CER-MSN05_01R-F1SW-1-CMfr0-F-Noncardiotoxic_kinase_inhibitor	Bile acid synthesis from cholesterol via classical pathway	0	-1	0	0	1	0	1	0	99999		R not considered
Mbco_level4	48 hrs	Diffrna_up	CER-MSN06_07R-F1SW-1-CMfr0-F-Noncardiotoxic_kinase_inhibitor	Bile acid synthesis from cholesterol via classical pathway	0	-1	0	0	1	0	1	0	99999		R not considered
Mbco_level4	48 hrs	Diffrna_down	CER-MSN06_07R-F1SW-1-CMfr0-F-Noncardiotoxic_kinase_inhibitor	Bile acid synthesis from cholesterol via classical pathway	0	-1	0	0	1	0	1	0	99999		R not considered
Mbco_level4	48 hrs	Diffrna_up	CER-MSN08_13R-F1SW-1-CMfr0-F-Noncardiotoxic_kinase_inhibitor	Bile acid synthesis from cholesterol via classical pathway	0	-1	0	0	1	0	1	0	99999		R not considered
Mbco_level4	48 hrs	Diffrna_down	CER-MSN08_13R-F1SW-1-CMfr0-F-Noncardiotoxic_kinase_inhibitor	Bile acid synthesis from cholesterol via classical pathway	0	-1	0	0	1	0	1	0	99999		R not considered
Mbco_level4	48 hrs	Diffrna_up	CER-MSN09_04R-F1SW-1-CMfr0-F-Noncardiotoxic_kinase_inhibitor	Bile acid synthesis from cholesterol via classical pathway	0	-1	0	0	1	0	1	0	99999		R not considered
Mbco_level4	48 hrs	Diffrna_down	CER-MSN09_04R-F1SW-1-CMfr0-F-Noncardiotoxic_kinase_inhibitor	Bile acid synthesis from cholesterol via classical pathway	0	-1	0	0	1	0	1	0	99999		R not considered
Mbco_level4	48 hrs	Diffrna_down	CRI-MSN01_03R-F1SW-1-CMfr0-F-Noncardiotoxic_kinase_inhibitor	Bile acid synthesis from cholesterol via classical pathway	0	-1	0	0	1	0	1	0	99999		R not considered
Mbco_level4	48 hrs	Diffrna_up	CRI-MSN05_01R-F1SW-1-CMfr0-F-Noncardiotoxic_kinase_inhibitor	Bile acid synthesis from cholesterol via classical pathway	0	-1	0	0	1	0	1	0	99999		R not considered
Mbco_level4	48 hrs	Diffrna_down	CRI-MSN05_01R-F1SW-1-CMfr0-F-Noncardiotoxic_kinase_inhibitor	Bile acid synthesis from cholesterol via classical pathway	0	-1	0	0	1	0	1	0	99999		R not considered
Mbco_level4	48 hrs	Diffrna_up	CRI-MSN06_07R-F1SW-1-CMfr0-F-Noncardiotoxic_kinase_inhibitor	Bile acid synthesis from cholesterol via classical pathway	0	-1	0	0	1	0	1	0	99999		R not considered
Mbco_level4	48 hrs	Diffrna_down	CRI-MSN06_07R-F1SW-1-CMfr0-F-Noncardiotoxic_kinase_inhibitor	Bile acid synthesis from cholesterol via classical pathway	0	-1	0	0	1	0	1	0	99999		R not considered
Mbco_level4	48 hrs	Diffrna_up	CRI-MSN08_13R-F1SW-1-CMfr0-F-Noncardiotoxic_kinase_inhibitor	Bile acid synthesis from cholesterol via classical pathway	0	-1	0	0	1	0	1	0	99999		R not considered
Mbco_level4	48 hrs	Diffrna_down	CRI-MSN08_13R-F1SW-1-CMfr0-F-Noncardiotoxic_kinase_inhibitor	Bile acid synthesis from cholesterol via classical pathway	0	-1	0	0	1	0	1	0	99999		R not considered
Mbco_level4	48 hrs	Diffrna_up	CRI-MSN09_04R-F1SW-1-CMfr0-F-Noncardiotoxic_kinase_inhibitor	Bile acid synthesis from cholesterol via classical pathway	0	-1	0	0	1	0	1	0	99999		R not considered
Mbco_level4	48 hrs	Diffrna_down	CRI-MSN09_04R-F1SW-1-CMfr0-F-Noncardiotoxic_kinase_inhibitor	Bile acid synthesis from cholesterol via classical pathway	0	-1	0	0	1	0	1	0	99999		R not considered
Mbco_level4	48 hrs	Diffrna_up	CTX-MSN01_03R-F1SW-1-CMfr0-F-Noncardiotoxic_monoclonal_antibody	Bile acid synthesis from cholesterol via classical pathway	0	-1	0	0	1	0	1	0	99999		R not considered
Mbco_level4	48 hrs	Diffrna_down	CTX-MSN01_03R-F1SW-1-CMfr0-F-Noncardiotoxic_monoclonal_antibody	Bile acid synthesis from cholesterol via classical pathway	0	-1	0	0	1	0	1	0	99999		R not considered
Mbco_level4	48 hrs	Diffrna_up	CTX-MSN02_04R-F1SW-1-CMfr0-F-Noncardiotoxic_monoclonal_antibody	Bile acid synthesis from cholesterol via classical pathway	0	-1	0	0	1	0	1	0	99999		R not considered
Mbco_level4	48 hrs	Diffrna_down	CTX-MSN02_04R-F1SW-1-CMfr0-F-Noncardiotoxic_monoclonal_antibody	Bile acid synthesis from cholesterol via classical pathway	0	-1	0	0	1	0	1	0	99999		R not considered
Mbco_level4	48 hrs	Diffrna_up	CTX-MSN05_01R-F1SW-1-CMfr0-F-Noncardiotoxic_monoclonal_antibody	Bile acid synthesis from cholesterol via classical pathway	0	-1	0	0	1	0	1	0	99999		R not considered
Mbco_level4	48 hrs	Diffrna_down	CTX-MSN05_01R-F1SW-1-CMfr0-F-Noncardiotoxic_monoclonal_antibody	Bile acid synthesis from cholesterol via classical pathway	0	-1	0	0	1	0	1	0	99999		R not considered
Mbco_level4	48 hrs	Diffrna_up	CTX-MSN06_07R-F1SW-1-CMfr0-F-Noncardiotoxic_monoclonal_antibody	Bile acid synthesis from cholesterol via classical pathway	0	-1	0	0	1	0	1	0	99999		R not considered
Mbco_level4	48 hrs	Diffrna_down	CTX-MSN06_07R-F1SW-1-CMfr0-F-Noncardiotoxic_monoclonal_antibody	Bile acid synthesis from cholesterol via classical pathway	0	-1	0	0	1	0	1	0	99999		R not considered
Mbco_level4	48 hrs	Diffrna_up	CTX-MSN08_13R-F1SW-1-CMfr0-F-Noncardiotoxic_monoclonal_antibody	Bile acid synthesis from cholesterol via classical pathway	0	-1	0	0	1	0	1	0	99999		R not considered
Mbco_level4	48 hrs	Diffrna_down	CTX-MSN08_13R-F1SW-1-CMfr0-F-Noncardiotoxic_monoclonal_antibody	Bile acid synthesis from cholesterol via classical pathway	0	-1	0	0	1	0	1	0	99999		R not considered
Mbco_level4	48 hrs	Diffrna_up	CTX-MSN09_04R-F1SW-1-CMfr0-F-Noncardiotoxic_monoclonal_antibody	Bile acid synthesis from cholesterol via classical pathway	0	-1	0	0	1	0	1	0	99999		R not considered
Mbco_level4	48 hrs	Diffrna_down	CTX-MSN09_04R-F1SW-1-CMfr0-F-Noncardiotoxic_monoclonal_antibody	Bile acid synthesis from cholesterol via classical pathway	0	-1	0	0	1	0	1	0	99999		R not considered
Mbco_level4	48 hrs	Diffrna_up	CYC-MSN01_03R-F1SW-1-CMfr1-F-Non_cardiovascular_drug	Bile acid synthesis from cholesterol via classical pathway	0	-1	0	0	1	0	1	0	99999		R not considered
Mbco_level4	48 hrs	Diffrna_down	CYC-MSN01_03R-F1SW-1-CMfr1-F-Non_cardiovascular_drug	Bile acid synthesis from cholesterol via classical pathway	0	-1	0	0	1	0	1	0	99999		R not considered
Mbco_level4	48 hrs	Diffrna_up	CYC-MSN05_01R-F1SW-1-CMfr1-F-Non_cardiovascular_drug	Bile acid synthesis from cholesterol via classical pathway	0	-1	0	0	1	0	1	0	99999		R not considered
Mbco_level4	48 hrs	Diffrna_down	CYC-MSN05_01R-F1SW-1-CMfr1-F-Non_cardiovascular_drug	Bile acid synthesis from cholesterol via classical pathway	0	-1	0	0	1	0	1	0	99999		R not considered
Mbco_level4	48 hrs	Diffrna_up	CYC-MSN08_13R-F1SW-1-CMfr1-F-Non_cardiovascular_drug	Bile acid synthesis from cholesterol via classical pathway	0	-1	0	0	1	0	1	0	99999		R not considered
Mbco_level4	48 hrs	Diffrna_down	CYC-MSN08_13R-F1SW-1-CMfr1-F-Non_cardiovascular_drug	Bile acid synthesis from cholesterol via classical pathway	0	-1	0	0	1	0	1	0	99999		R not considered
Mbco_level4	48 hrs	Diffrna_up	DAB-MSN01_03R-F1SW-1-CMfr2-F-Cardiotoxic_kinase_inhibitor	Bile acid synthesis from cholesterol via classical pathway	0	-1	0	0	1	0	1	0	99999		R not considered
Mbco_level4	48 hrs	Diffrna_down	DAB-MSN01_03R-F1SW-1-CMfr2-F-Cardiotoxic_kinase_inhibitor	Bile acid synthesis from cholesterol via classical pathway	0	-1	0	0	1	0	1	0	99999		R not considered
Mbco_level4	48 hrs	Diffrna_up	DAB-MSN05_01R-F1SW-1-CMfr2-F-Cardiotoxic_kinase_inhibitor	Bile acid synthesis from cholesterol via classical pathway	0	-1	0	0	1	0	1	0	99999		R not considered
Mbco_level4	48 hrs	Diffrna_down	DAB-MSN05_01R-F1SW-1-CMfr2-F-Cardiotoxic_kinase_inhibitor	Bile acid synthesis from cholesterol via classical pathway	0	-1	0	0	1	0	1	0	99999		R not considered
Mbco_level4	48 hrs	Diffrna_up	DAB-MSN06_07R-F1SW-1-CMfr2-F-Cardiotoxic_kinase_inhibitor	Bile acid synthesis from cholesterol via classical pathway	0	-1	0	0	1	0	1	0	99999		R not considered
Mbco_level4	48 hrs	Diffrna_down	DAB-MSN06_07R-F1SW-1-CMfr2-F-Cardiotoxic_kinase_inhibitor	Bile acid synthesis from cholesterol via classical pathway	0	-1	0	0	1	0	1	0	99999		R not considered
Mbco_level4	48 hrs	Diffrna_up	DAB-MSN08_13R-F1SW-1-CMfr2-F-Cardiotoxic_kinase_inhibitor	Bile acid synthesis from cholesterol via classical pathway	0	-1	0	0	1	0	1	0	99999		R not considered
Mbco_level4	48 hrs	Diffrna_down	DAB-MSN08_13R-F1SW-1-CMfr2-F-Cardiotoxic_kinase_inhibitor	Bile acid synthesis from cholesterol via classical pathway	0	-1	0	0	1	0	1	0	99999		R not considered
Mbco_level4	48 hrs	Diffrna_up	DAB-MSN09_04R-F1SW-1-CMfr2-F-Cardiotoxic_kinase_inhibitor	Bile acid synthesis from cholesterol via classical pathway	0	-1	0	0	1	0	1	0	99999		R not considered
Mbco_level4	48 hrs	Diffrna_down	DAB-MSN09_04R-F1SW-1-CMfr2-F-Cardiotoxic_kinase_inhibitor	Bile acid synthesis from cholesterol via classical pathway	0	-1	0	0	1	0	1	0	99999		R not considered
Mbco_level4	48 hrs	Diffrna_up	DAS-MSN01_03R-F1SW-1-CMfr0-F-Noncardiotoxic_kinase_inhibitor	Bile acid synthesis from cholesterol via classical pathway	0	-1	0	0	1	0	1	0	99999		R not considered
Mbco_level4	48 hrs	Diffrna_down	DAS-MSN01_03R-F1SW-1-CMfr0-F-Noncardiotoxic_kinase_inhibitor	Bile acid synthesis from cholesterol via classical pathway	0	-1	0	0	1	0	1	0	99999		R not considered
Mbco_level4	48 hrs	Diffrna_up	DAS-MSN05_01R-F1SW-1-CMfr0-F-Noncardiotoxic_kinase_inhibitor	Bile acid synthesis from cholesterol via classical pathway	0	-1	0	0	1	0	1	0	99999		R not considered
Mbco_level4	48 hrs	Diffrna_down	DAS-MSN05_01R-F1SW-1-CMfr0-F-Noncardiotoxic_kinase_inhibitor	Bile acid synthesis from cholesterol via classical pathway	0	-1	0	0	1	0	1	0	99999		R not considered
Mbco_level4	48 hrs	Diffrna_up	DAS-MSN06_07R-F1SW-1-CMfr0-F-Noncardiotoxic_kinase_inhibitor	Bile acid synthesis from cholesterol via classical pathway	0	-1	0	0	1	0	1	0	99999		R not considered
Mbco_level4	48 hrs	Diffrna_down	DAS-MSN06_07R-F1SW-1-CMfr0-F-Noncardiotoxic_kinase_inhibitor	Bile acid synthesis from cholesterol via classical pathway	0	-1	0	0	1	0	1	0	99999		R not considered
Mbco_level4	48 hrs	Diffrna_up	DAS-MSN08_13R-F1SW-1-CMfr0-F-Noncardiotoxic_kinase_inhibitor	Bile acid synthesis from cholesterol via classical pathway	0	-1	0	0	1	0	1	0	99999		R not considered
Mbco_level4	48 hrs	Diffrna_down	DAS-MSN08_13R-F1SW-1-CMfr0-F-Noncardiotoxic_kinase_inhibitor	Bile acid synthesis from cholesterol via classical pathway	0	-1	0	0	1	0	1	0	99999		R not considered
Mbco_level4	48 hrs	Diffrna_up	DAS-MSN09_04R-F1SW-1-CMfr0-F-Noncardiotoxic_kinase_inhibitor	Bile acid synthesis from cholesterol via classical pathway	0	-1	0	0	1	0	1	0	99999		R not considered
Mbco_level4	48 hrs	Diffrna_down	DAS-MSN09_04R-F1SW-1-CMfr0-F-Noncardiotoxic_kinase_inhibitor	Bile acid synthesis from cholesterol via classical pathway	0	-1	0	0	1	0	1	0	99999		R not considered
Mbco_level4	48 hrs	Diffrna_up	DAU-MSN01_03R-F1SW-1-CMfr-1-F-Anthracycline	Bile acid synthesis from cholesterol via classical pathway	0	-1	0	0	1	0	1	0	99999		R not considered
Mbco_level4	48 hrs	Diffrna_down	DAU-MSN01_03R-F1SW-1-CMfr-1-F-Anthracycline	Bile acid synthesis from cholesterol via classical pathway	0	-1	0	0	1	0	1	0	99999		R not considered
Mbco_level4	48 hrs	Diffrna_up	DAU-MSN02_04R-F1SW-1-CMfr-1-F-Anthracycline	Bile acid synthesis from cholesterol via classical pathway	0	-1	0	0	1	0	1	0	99999		R not considered
Mbco_level4	48 hrs	Diffrna_down	DAU-MSN02_04R-F1SW-1-CMfr-1-F-Anthracycline	Bile acid synthesis from cholesterol via classical pathway	0	-1	0	0	1	0	1	0	99999		R not considered
Mbco_level4	48 hrs	Diffrna_up	DAU-MSN05_01R-F1SW-1-CMfr-1-F-Anthracycline	Bile acid synthesis from cholesterol via classical pathway	0	-1	0	0	1	0	1	0	99999		R not considered
Mbco_level4	48 hrs	Diffrna_down	DAU-MSN05_01R-F1SW-1-CMfr-1-F-Anthracycline	Bile acid synthesis from cholesterol via classical pathway	0	-1	0	0	1	0	1	0	99999		R not considered
Mbco_level4	48 hrs	Diffrna_up	DAU-MSN06_07R-F1SW-1-CMfr-1-F-Anthracycline	Bile acid synthesis from cholesterol via classical pathway	0	-1	0	0	1	0	1	0	99999		R not considered
Mbco_level4	48 hrs	Diffrna_down	DAU-MSN06_07R-F1SW-1-CMfr-1-F-Anthracycline	Bile acid synthesis from cholesterol via classical pathway	0	-1	0	0	1	0	1	0	99999		R not considered
Mbco_level4	48 hrs	Diffrna_up	DAU-MSN08_13R-F1SW-1-CMfr-1-F-Anthracycline	Bile acid synthesis from cholesterol via classical pathway	0	-1	0	0	1	0	1	0	99999		R not considered
Mbco_level4	48 hrs	Diffrna_down	DAU-MSN08_13R-F1SW-1-CMfr-1-F-Anthracycline	Bile acid synthesis from cholesterol via classical pathway	0	-1	0	0	1	0	1	0	99999		R not considered
Mbco_level4	48 hrs	Diffrna_up	DAU-MSN09_04R-F1SW-1-CMfr-1-F-Anthracycline	Bile acid synthesis from cholesterol via classical pathway	0	-1	0	0	1	0	1	0	99999		R not considered
Mbco_level4	48 hrs	Diffrna_down	DAU-MSN09_04R-F1SW-1-CMfr-1-F-Anthracycline	Bile acid synthesis from cholesterol via classical pathway	0	-1	0	0	1	0	1	0	99999		R not considered
Mbco_level4	48 hrs	Diffrna_up	DEC-MSN01_03R-F1SW-1-CMfr1-F-Non_cardiovascular_drug	Bile acid synthesis from cholesterol via classical pathway	0	-1	0	0	1	0	1	0	99999		R not considered
Mbco_level4	48 hrs	Diffrna_down	DEC-MSN01_03R-F1SW-1-CMfr1-F-Non_cardiovascular_drug	Bile acid synthesis from cholesterol via classical pathway	0	-1	0	0	1	0	1	0	99999		R not considered
Mbco_level4	48 hrs	Diffrna_up	DEC-MSN02_04R-F1SW-1-CMfr1-F-Non_cardiovascular_drug	Bile acid synthesis from cholesterol via classical pathway	0	-1	0	0	1	0	1	0	99999		R not considered
Mbco_level4	48 hrs	Diffrna_down	DEC-MSN02_04R-F1SW-1-CMfr1-F-Non_cardiovascular_drug	Bile acid synthesis from cholesterol via classical pathway	0	-1	0	0	1	0	1	0	99999		R not considered
Mbco_level4	48 hrs	Diffrna_up	DEC-MSN05_01R-F1SW-1-CMfr1-F-Non_cardiovascular_drug	Bile acid synthesis from cholesterol via classical pathway	0	-1	0	0	1	0	1	0	99999		R not considered
Mbco_level4	48 hrs	Diffrna_down	DEC-MSN05_01R-F1SW-1-CMfr1-F-Non_cardiovascular_drug	Bile acid synthesis from cholesterol via classical pathway	0	-1	0	0	1	0	1	0	99999		R not considered
Mbco_level4	48 hrs	Diffrna_up	DEC-MSN06_07R-F1SW-1-CMfr1-F-Non_cardiovascular_drug	Bile acid synthesis from cholesterol via classical pathway	0	-1	0	0	1	0	1	0	99999		R not considered
Mbco_level4	48 hrs	Diffrna_down	DEC-MSN06_07R-F1SW-1-CMfr1-F-Non_cardiovascular_drug	Bile acid synthesis from cholesterol via classical pathway	0	-1	0	0	1	0	1	0	99999		R not considered
Mbco_level4	48 hrs	Diffrna_up	DEC-MSN08_13R-F1SW-1-CMfr1-F-Non_cardiovascular_drug	Bile acid synthesis from cholesterol via classical pathway	0	-1	0	0	1	0	1	0	99999		R not considered
Mbco_level4	48 hrs	Diffrna_down	DEC-MSN08_13R-F1SW-1-CMfr1-F-Non_cardiovascular_drug	Bile acid synthesis from cholesterol via classical pathway	0	-1	0	0	1	0	1	0	99999		R not considered
Mbco_level4	48 hrs	Diffrna_up	DEL-MSN01_03R-F1SW-1-CMfr1-F-Non_cardiovascular_drug	Bile acid synthesis from cholesterol via classical pathway	0	-1	0	0	1	0	1	0	99999		R not considered
Mbco_level4	48 hrs	Diffrna_down	DEL-MSN01_03R-F1SW-1-CMfr1-F-Non_cardiovascular_drug	Bile acid synthesis from cholesterol via classical pathway	0	-1	0	0	1	0	1	0	99999		R not considered
Mbco_level4	48 hrs	Diffrna_up	DEL-MSN02_04R-F1SW-1-CMfr1-F-Non_cardiovascular_drug	Bile acid synthesis from cholesterol via classical pathway	0	-1	0	0	1	0	1	0	99999		R not considered
Mbco_level4	48 hrs	Diffrna_down	DEL-MSN02_04R-F1SW-1-CMfr1-F-Non_cardiovascular_drug	Bile acid synthesis from cholesterol via classical pathway	0	-1	0	0	1	0	1	0	99999		R not considered
Mbco_level4	48 hrs	Diffrna_up	DEL-MSN05_01R-F1SW-1-CMfr1-F-Non_cardiovascular_drug	Bile acid synthesis from cholesterol via classical pathway	0	-1	0	0	1	0	1	0	99999		R not considered
Mbco_level4	48 hrs	Diffrna_down	DEL-MSN05_01R-F1SW-1-CMfr1-F-Non_cardiovascular_drug	Bile acid synthesis from cholesterol via classical pathway	0	-1	0	0	1	0	1	0	99999		R not considered
Mbco_level4	48 hrs	Diffrna_up	DEL-MSN06_07R-F1SW-1-CMfr1-F-Non_cardiovascular_drug	Bile acid synthesis from cholesterol via classical pathway	0	-1	0	0	1	0	1	0	99999		R not considered
Mbco_level4	48 hrs	Diffrna_down	DEL-MSN06_07R-F1SW-1-CMfr1-F-Non_cardiovascular_drug	Bile acid synthesis from cholesterol via classical pathway	0	-1	0	0	1	0	1	0	99999		R not considered
Mbco_level4	48 hrs	Diffrna_up	DEL-MSN08_13R-F1SW-1-CMfr1-F-Non_cardiovascular_drug	Bile acid synthesis from cholesterol via classical pathway	0	-1	0	0	1	0	1	0	99999		R not considered
Mbco_level4	48 hrs	Diffrna_down	DEL-MSN08_13R-F1SW-1-CMfr1-F-Non_cardiovascular_drug	Bile acid synthesis from cholesterol via classical pathway	0	-1	0	0	1	0	1	0	99999		R not considered
Mbco_level4	48 hrs	Diffrna_up	DEL-MSN09_04R-F1SW-1-CMfr1-F-Non_cardiovascular_drug	Bile acid synthesis from cholesterol via classical pathway	0	-1	0	0	1	0	1	0	99999		R not considered
Mbco_level4	48 hrs	Diffrna_down	DEL-MSN09_04R-F1SW-1-CMfr1-F-Non_cardiovascular_drug	Bile acid synthesis from cholesterol via classical pathway	0	-1	0	0	1	0	1	0	99999		R not considered
Mbco_level4	48 hrs	Diffrna_up	DIC-MSN01_03R-F1SW-1-CMfr1-F-Non_cardiovascular_drug	Bile acid synthesis from cholesterol via classical pathway	0	-1	0	0	1	0	1	0	99999		R not considered
Mbco_level4	48 hrs	Diffrna_down	DIC-MSN01_03R-F1SW-1-CMfr1-F-Non_cardiovascular_drug	Bile acid synthesis from cholesterol via classical pathway	0	-1	0	0	1	0	1	0	99999		R not considered
Mbco_level4	48 hrs	Diffrna_up	DIC-MSN02_04R-F1SW-1-CMfr1-F-Non_cardiovascular_drug	Bile acid synthesis from cholesterol via classical pathway	0	-1	0	0	1	0	1	0	99999		R not considered
Mbco_level4	48 hrs	Diffrna_down	DIC-MSN02_04R-F1SW-1-CMfr1-F-Non_cardiovascular_drug	Bile acid synthesis from cholesterol via classical pathway	0	-1	0	0	1	0	1	0	99999		R not considered
Mbco_level4	48 hrs	Diffrna_up	DIC-MSN05_01R-F1SW-1-CMfr1-F-Non_cardiovascular_drug	Bile acid synthesis from cholesterol via classical pathway	0	-1	0	0	1	0	1	0	99999		R not considered
Mbco_level4	48 hrs	Diffrna_down	DIC-MSN05_01R-F1SW-1-CMfr1-F-Non_cardiovascular_drug	Bile acid synthesis from cholesterol via classical pathway	0	-1	0	0	1	0	1	0	99999		R not considered
Mbco_level4	48 hrs	Diffrna_up	DIC-MSN06_07R-F1SW-1-CMfr1-F-Non_cardiovascular_drug	Bile acid synthesis from cholesterol via classical pathway	0	-1	0	0	1	0	1	0	99999		R not considered
Mbco_level4	48 hrs	Diffrna_down	DIC-MSN06_07R-F1SW-1-CMfr1-F-Non_cardiovascular_drug	Bile acid synthesis from cholesterol via classical pathway	0	-1	0	0	1	0	1	0	99999		R not considered
Mbco_level4	48 hrs	Diffrna_up	DIC-MSN08_13R-F1SW-1-CMfr1-F-Non_cardiovascular_drug	Bile acid synthesis from cholesterol via classical pathway	0	-1	0	0	1	0	1	0	99999		R not considered
Mbco_level4	48 hrs	Diffrna_down	DIC-MSN08_13R-F1SW-1-CMfr1-F-Non_cardiovascular_drug	Bile acid synthesis from cholesterol via classical pathway	0	-1	0	0	1	0	1	0	99999		R not considered
Mbco_level4	48 hrs	Diffrna_up	DIC-MSN09_04R-F1SW-1-CMfr1-F-Non_cardiovascular_drug	Bile acid synthesis from cholesterol via classical pathway	0	-1	0	0	1	0	1	0	99999		R not considered
Mbco_level4	48 hrs	Diffrna_down	DIC-MSN09_04R-F1SW-1-CMfr1-F-Non_cardiovascular_drug	Bile acid synthesis from cholesterol via classical pathway	0	-1	0	0	1	0	1	0	99999		R not considered
Mbco_level4	48 hrs	Diffrna_up	DOB-MSN01_03R-F1SW-1-CMfr1-F-Cardiovascular_drug	Bile acid synthesis from cholesterol via classical pathway	0	-1	0	0	1	0	1	0	99999		R not considered
Mbco_level4	48 hrs	Diffrna_down	DOB-MSN01_03R-F1SW-1-CMfr1-F-Cardiovascular_drug	Bile acid synthesis from cholesterol via classical pathway	0	-1	0	0	1	0	1	0	99999		R not considered
Mbco_level4	48 hrs	Diffrna_up	DOB-MSN05_01R-F1SW-1-CMfr1-F-Cardiovascular_drug	Bile acid synthesis from cholesterol via classical pathway	0	-1	0	0	1	0	1	0	99999		R not considered
Mbco_level4	48 hrs	Diffrna_down	DOB-MSN05_01R-F1SW-1-CMfr1-F-Cardiovascular_drug	Bile acid synthesis from cholesterol via classical pathway	0	-1	0	0	1	0	1	0	99999		R not considered
Mbco_level4	48 hrs	Diffrna_up	DOB-MSN06_07R-F1SW-1-CMfr1-F-Cardiovascular_drug	Bile acid synthesis from cholesterol via classical pathway	0	-1	0	0	1	0	1	0	99999		R not considered
Mbco_level4	48 hrs	Diffrna_down	DOB-MSN06_07R-F1SW-1-CMfr1-F-Cardiovascular_drug	Bile acid synthesis from cholesterol via classical pathway	0	-1	0	0	1	0	1	0	99999		R not considered
Mbco_level4	48 hrs	Diffrna_up	DOB-MSN08_13R-F1SW-1-CMfr1-F-Cardiovascular_drug	Bile acid synthesis from cholesterol via classical pathway	0	-1	0	0	1	0	1	0	99999		R not considered
Mbco_level4	48 hrs	Diffrna_down	DOB-MSN08_13R-F1SW-1-CMfr1-F-Cardiovascular_drug	Bile acid synthesis from cholesterol via classical pathway	0	-1	0	0	1	0	1	0	99999		R not considered
Mbco_level4	48 hrs	Diffrna_up	DOB-MSN09_04R-F1SW-1-CMfr1-F-Cardiovascular_drug	Bile acid synthesis from cholesterol via classical pathway	0	-1	0	0	1	0	1	0	99999		R not considered
Mbco_level4	48 hrs	Diffrna_down	DOB-MSN09_04R-F1SW-1-CMfr1-F-Cardiovascular_drug	Bile acid synthesis from cholesterol via classical pathway	0	-1	0	0	1	0	1	0	99999		R not considered
Mbco_level4	48 hrs	Diffrna_up	DOX-MSN05_01R-F1SW-1-CMfr3-F-Anthracycline	Bile acid synthesis from cholesterol via classical pathway	0	-1	0	0	1	0	1	0	99999		R not considered
Mbco_level4	48 hrs	Diffrna_down	DOX-MSN05_01R-F1SW-1-CMfr3-F-Anthracycline	Bile acid synthesis from cholesterol via classical pathway	0	-1	0	0	1	0	1	0	99999		R not considered
Mbco_level4	48 hrs	Diffrna_up	DOX-MSN06_07R-F1SW-1-CMfr3-F-Anthracycline	Bile acid synthesis from cholesterol via classical pathway	0	-1	0	0	1	0	1	0	99999		R not considered
Mbco_level4	48 hrs	Diffrna_down	DOX-MSN06_07R-F1SW-1-CMfr3-F-Anthracycline	Bile acid synthesis from cholesterol via classical pathway	0	-1	0	0	1	0	1	0	99999		R not considered
Mbco_level4	48 hrs	Diffrna_up	DOX-MSN08_13R-F1SW-1-CMfr3-F-Anthracycline	Bile acid synthesis from cholesterol via classical pathway	0	-1	0	0	1	0	1	0	99999		R not considered
Mbco_level4	48 hrs	Diffrna_down	DOX-MSN08_13R-F1SW-1-CMfr3-F-Anthracycline	Bile acid synthesis from cholesterol via classical pathway	0	-1	0	0	1	0	1	0	99999		R not considered
Mbco_level4	48 hrs	Diffrna_up	DOX-MSN09_04R-F1SW-1-CMfr3-F-Anthracycline	Bile acid synthesis from cholesterol via classical pathway	0	-1	0	0	1	0	1	0	99999		R not considered
Mbco_level4	48 hrs	Diffrna_down	DOX-MSN09_04R-F1SW-1-CMfr3-F-Anthracycline	Bile acid synthesis from cholesterol via classical pathway	0	-1	0	0	1	0	1	0	99999		R not considered
Mbco_level4	48 hrs	Diffrna_up	EDN-MSN01_03R-F1SW-1-CMfr1-F-Cardiovascular_drug	Bile acid synthesis from cholesterol via classical pathway	0	-1	0	0	1	0	1	0	99999		R not considered
Mbco_level4	48 hrs	Diffrna_down	EDN-MSN01_03R-F1SW-1-CMfr1-F-Cardiovascular_drug	Bile acid synthesis from cholesterol via classical pathway	0	-1	0	0	1	0	1	0	99999		R not considered
Mbco_level4	48 hrs	Diffrna_up	EDN-MSN02_04R-F1SW-1-CMfr1-F-Cardiovascular_drug	Bile acid synthesis from cholesterol via classical pathway	0	-1	0	0	1	0	1	0	99999		R not considered
Mbco_level4	48 hrs	Diffrna_down	EDN-MSN02_04R-F1SW-1-CMfr1-F-Cardiovascular_drug	Bile acid synthesis from cholesterol via classical pathway	0	-1	0	0	1	0	1	0	99999		R not considered
Mbco_level4	48 hrs	Diffrna_up	EDN-MSN05_01R-F1SW-1-CMfr1-F-Cardiovascular_drug	Bile acid synthesis from cholesterol via classical pathway	0	-1	0	0	1	0	1	0	99999		R not considered
Mbco_level4	48 hrs	Diffrna_down	EDN-MSN05_01R-F1SW-1-CMfr1-F-Cardiovascular_drug	Bile acid synthesis from cholesterol via classical pathway	0	-1	0	0	1	0	1	0	99999		R not considered
Mbco_level4	48 hrs	Diffrna_up	EDN-MSN06_07R-F1SW-1-CMfr1-F-Cardiovascular_drug	Bile acid synthesis from cholesterol via classical pathway	0	-1	0	0	1	0	1	0	99999		R not considered
Mbco_level4	48 hrs	Diffrna_down	EDN-MSN06_07R-F1SW-1-CMfr1-F-Cardiovascular_drug	Bile acid synthesis from cholesterol via classical pathway	0	-1	0	0	1	0	1	0	99999		R not considered
Mbco_level4	48 hrs	Diffrna_up	EDN-MSN08_13R-F1SW-1-CMfr1-F-Cardiovascular_drug	Bile acid synthesis from cholesterol via classical pathway	0	-1	0	0	1	0	1	0	99999		R not considered
Mbco_level4	48 hrs	Diffrna_down	EDN-MSN08_13R-F1SW-1-CMfr1-F-Cardiovascular_drug	Bile acid synthesis from cholesterol via classical pathway	0	-1	0	0	1	0	1	0	99999		R not considered
Mbco_level4	48 hrs	Diffrna_up	EPI-MSN01_03R-F1SW-1-CMfr3-F-Anthracycline	Bile acid synthesis from cholesterol via classical pathway	0	-1	0	0	1	0	1	0	99999		R not considered
Mbco_level4	48 hrs	Diffrna_down	EPI-MSN01_03R-F1SW-1-CMfr3-F-Anthracycline	Bile acid synthesis from cholesterol via classical pathway	0	-1	0	0	1	0	1	0	99999		R not considered
Mbco_level4	48 hrs	Diffrna_up	EPI-MSN05_01R-F1SW-1-CMfr3-F-Anthracycline	Bile acid synthesis from cholesterol via classical pathway	0	-1	0	0	1	0	1	0	99999		R not considered
Mbco_level4	48 hrs	Diffrna_down	EPI-MSN05_01R-F1SW-1-CMfr3-F-Anthracycline	Bile acid synthesis from cholesterol via classical pathway	0	-1	0	0	1	0	1	0	99999		R not considered
Mbco_level4	48 hrs	Diffrna_up	EPI-MSN06_07R-F1SW-1-CMfr3-F-Anthracycline	Bile acid synthesis from cholesterol via classical pathway	0	-1	0	0	1	0	1	0	99999		R not considered
Mbco_level4	48 hrs	Diffrna_down	EPI-MSN06_07R-F1SW-1-CMfr3-F-Anthracycline	Bile acid synthesis from cholesterol via classical pathway	0	-1	0	0	1	0	1	0	99999		R not considered
Mbco_level4	48 hrs	Diffrna_up	EPI-MSN09_04R-F1SW-1-CMfr3-F-Anthracycline	Bile acid synthesis from cholesterol via classical pathway	0	-1	0	0	1	0	1	0	99999		R not considered
Mbco_level4	48 hrs	Diffrna_down	EPI-MSN09_04R-F1SW-1-CMfr3-F-Anthracycline	Bile acid synthesis from cholesterol via classical pathway	0	-1	0	0	1	0	1	0	99999		R not considered
Mbco_level4	48 hrs	Diffrna_up	ERL-MSN01_03R-F1SW-1-CMfr0-F-Noncardiotoxic_kinase_inhibitor	Bile acid synthesis from cholesterol via classical pathway	0	-1	0	0	1	0	1	0	99999		R not considered
Mbco_level4	48 hrs	Diffrna_down	ERL-MSN01_03R-F1SW-1-CMfr0-F-Noncardiotoxic_kinase_inhibitor	Bile acid synthesis from cholesterol via classical pathway	0	-1	0	0	1	0	1	0	99999		R not considered
Mbco_level4	48 hrs	Diffrna_up	ERL-MSN05_01R-F1SW-1-CMfr0-F-Noncardiotoxic_kinase_inhibitor	Bile acid synthesis from cholesterol via classical pathway	0	-1	0	0	1	0	1	0	99999		R not considered
Mbco_level4	48 hrs	Diffrna_down	ERL-MSN05_01R-F1SW-1-CMfr0-F-Noncardiotoxic_kinase_inhibitor	Bile acid synthesis from cholesterol via classical pathway	0	-1	0	0	1	0	1	0	99999		R not considered
Mbco_level4	48 hrs	Diffrna_up	ERL-MSN08_13R-F1SW-1-CMfr0-F-Noncardiotoxic_kinase_inhibitor	Bile acid synthesis from cholesterol via classical pathway	0	-1	0	0	1	0	1	0	99999		R not considered
Mbco_level4	48 hrs	Diffrna_down	ERL-MSN08_13R-F1SW-1-CMfr0-F-Noncardiotoxic_kinase_inhibitor	Bile acid synthesis from cholesterol via classical pathway	0	-1	0	0	1	0	1	0	99999		R not considered
Mbco_level4	48 hrs	Diffrna_up	ERL-MSN09_04R-F1SW-1-CMfr0-F-Noncardiotoxic_kinase_inhibitor	Bile acid synthesis from cholesterol via classical pathway	0	-1	0	0	1	0	1	0	99999		R not considered
Mbco_level4	48 hrs	Diffrna_down	ERL-MSN09_04R-F1SW-1-CMfr0-F-Noncardiotoxic_kinase_inhibitor	Bile acid synthesis from cholesterol via classical pathway	0	-1	0	0	1	0	1	0	99999		R not considered
Mbco_level4	48 hrs	Diffrna_up	EST-MSN01_03R-F1SW-1-CMfr1-F-Non_cardiovascular_drug	Bile acid synthesis from cholesterol via classical pathway	0	-1	0	0	1	0	1	0	99999		R not considered
Mbco_level4	48 hrs	Diffrna_down	EST-MSN01_03R-F1SW-1-CMfr1-F-Non_cardiovascular_drug	Bile acid synthesis from cholesterol via classical pathway	0	-1	0	0	1	0	1	0	99999		R not considered
Mbco_level4	48 hrs	Diffrna_up	EST-MSN05_01R-F1SW-1-CMfr1-F-Non_cardiovascular_drug	Bile acid synthesis from cholesterol via classical pathway	0	-1	0	0	1	0	1	0	99999		R not considered
Mbco_level4	48 hrs	Diffrna_down	EST-MSN05_01R-F1SW-1-CMfr1-F-Non_cardiovascular_drug	Bile acid synthesis from cholesterol via classical pathway	0	-1	0	0	1	0	1	0	99999		R not considered
Mbco_level4	48 hrs	Diffrna_up	EST-MSN06_07R-F1SW-1-CMfr1-F-Non_cardiovascular_drug	Bile acid synthesis from cholesterol via classical pathway	0	-1	0	0	1	0	1	0	99999		R not considered
Mbco_level4	48 hrs	Diffrna_down	EST-MSN06_07R-F1SW-1-CMfr1-F-Non_cardiovascular_drug	Bile acid synthesis from cholesterol via classical pathway	0	-1	0	0	1	0	1	0	99999		R not considered
Mbco_level4	48 hrs	Diffrna_up	EST-MSN08_13R-F1SW-1-CMfr1-F-Non_cardiovascular_drug	Bile acid synthesis from cholesterol via classical pathway	0	-1	0	0	1	0	1	0	99999		R not considered
Mbco_level4	48 hrs	Diffrna_down	EST-MSN08_13R-F1SW-1-CMfr1-F-Non_cardiovascular_drug	Bile acid synthesis from cholesterol via classical pathway	0	-1	0	0	1	0	1	0	99999		R not considered
Mbco_level4	48 hrs	Diffrna_up	EST-MSN09_04R-F1SW-1-CMfr1-F-Non_cardiovascular_drug	Bile acid synthesis from cholesterol via classical pathway	0	-1	0	0	1	0	1	0	99999		R not considered
Mbco_level4	48 hrs	Diffrna_down	EST-MSN09_04R-F1SW-1-CMfr1-F-Non_cardiovascular_drug	Bile acid synthesis from cholesterol via classical pathway	0	-1	0	0	1	0	1	0	99999		R not considered
Mbco_level4	48 hrs	Diffrna_up	FLE-MSN01_03R-F1SW-1-CMfr1-F-Cardiovascular_drug	Bile acid synthesis from cholesterol via classical pathway	0	-1	0	0	1	0	1	0	99999		R not considered
Mbco_level4	48 hrs	Diffrna_down	FLE-MSN01_03R-F1SW-1-CMfr1-F-Cardiovascular_drug	Bile acid synthesis from cholesterol via classical pathway	0	-1	0	0	1	0	1	0	99999		R not considered
Mbco_level4	48 hrs	Diffrna_up	FLE-MSN05_01R-F1SW-1-CMfr1-F-Cardiovascular_drug	Bile acid synthesis from cholesterol via classical pathway	0	-1	0	0	1	0	1	0	99999		R not considered
Mbco_level4	48 hrs	Diffrna_down	FLE-MSN05_01R-F1SW-1-CMfr1-F-Cardiovascular_drug	Bile acid synthesis from cholesterol via classical pathway	0	-1	0	0	1	0	1	0	99999		R not considered
Mbco_level4	48 hrs	Diffrna_up	FLE-MSN06_07R-F1SW-1-CMfr1-F-Cardiovascular_drug	Bile acid synthesis from cholesterol via classical pathway	0	-1	0	0	1	0	1	0	99999		R not considered
Mbco_level4	48 hrs	Diffrna_down	FLE-MSN06_07R-F1SW-1-CMfr1-F-Cardiovascular_drug	Bile acid synthesis from cholesterol via classical pathway	0	-1	0	0	1	0	1	0	99999		R not considered
Mbco_level4	48 hrs	Diffrna_up	FLE-MSN08_13R-F1SW-1-CMfr1-F-Cardiovascular_drug	Bile acid synthesis from cholesterol via classical pathway	0	-1	0	0	1	0	1	0	99999		R not considered
Mbco_level4	48 hrs	Diffrna_down	FLE-MSN08_13R-F1SW-1-CMfr1-F-Cardiovascular_drug	Bile acid synthesis from cholesterol via classical pathway	0	-1	0	0	1	0	1	0	99999		R not considered
Mbco_level4	48 hrs	Diffrna_up	FLE-MSN09_04R-F1SW-1-CMfr1-F-Cardiovascular_drug	Bile acid synthesis from cholesterol via classical pathway	0	-1	0	0	1	0	1	0	99999		R not considered
Mbco_level4	48 hrs	Diffrna_down	FLE-MSN09_04R-F1SW-1-CMfr1-F-Cardiovascular_drug	Bile acid synthesis from cholesterol via classical pathway	0	-1	0	0	1	0	1	0	99999		R not considered
Mbco_level4	48 hrs	Diffrna_up	GEF-MSN01_03R-F1SW-1-CMfr0-F-Noncardiotoxic_kinase_inhibitor	Bile acid synthesis from cholesterol via classical pathway	0	-1	0	0	1	0	1	0	99999		R not considered
Mbco_level4	48 hrs	Diffrna_down	GEF-MSN01_03R-F1SW-1-CMfr0-F-Noncardiotoxic_kinase_inhibitor	Bile acid synthesis from cholesterol via classical pathway	0	-1	0	0	1	0	1	0	99999		R not considered
Mbco_level4	48 hrs	Diffrna_up	GEF-MSN05_01R-F1SW-1-CMfr0-F-Noncardiotoxic_kinase_inhibitor	Bile acid synthesis from cholesterol via classical pathway	0	-1	0	0	1	0	1	0	99999		R not considered
Mbco_level4	48 hrs	Diffrna_down	GEF-MSN05_01R-F1SW-1-CMfr0-F-Noncardiotoxic_kinase_inhibitor	Bile acid synthesis from cholesterol via classical pathway	0	-1	0	0	1	0	1	0	99999		R not considered
Mbco_level4	48 hrs	Diffrna_up	GEF-MSN06_07R-F1SW-1-CMfr0-F-Noncardiotoxic_kinase_inhibitor	Bile acid synthesis from cholesterol via classical pathway	0	-1	0	0	1	0	1	0	99999		R not considered
Mbco_level4	48 hrs	Diffrna_down	GEF-MSN06_07R-F1SW-1-CMfr0-F-Noncardiotoxic_kinase_inhibitor	Bile acid synthesis from cholesterol via classical pathway	0	-1	0	0	1	0	1	0	99999		R not considered
Mbco_level4	48 hrs	Diffrna_up	GEF-MSN08_13R-F1SW-1-CMfr0-F-Noncardiotoxic_kinase_inhibitor	Bile acid synthesis from cholesterol via classical pathway	0	-1	0	0	1	0	1	0	99999		R not considered
Mbco_level4	48 hrs	Diffrna_down	GEF-MSN08_13R-F1SW-1-CMfr0-F-Noncardiotoxic_kinase_inhibitor	Bile acid synthesis from cholesterol via classical pathway	0	-1	0	0	1	0	1	0	99999		R not considered
Mbco_level4	48 hrs	Diffrna_up	GEF-MSN09_04R-F1SW-1-CMfr0-F-Noncardiotoxic_kinase_inhibitor	Bile acid synthesis from cholesterol via classical pathway	0	-1	0	0	1	0	1	0	99999		R not considered
Mbco_level4	48 hrs	Diffrna_down	GEF-MSN09_04R-F1SW-1-CMfr0-F-Noncardiotoxic_kinase_inhibitor	Bile acid synthesis from cholesterol via classical pathway	0	-1	0	0	1	0	1	0	99999		R not considered
Mbco_level4	48 hrs	Diffrna_up	IDA-MSN01_03R-F1SW-1-CMfr3-F-Anthracycline	Bile acid synthesis from cholesterol via classical pathway	0	-1	0	0	1	0	1	0	99999		R not considered
Mbco_level4	48 hrs	Diffrna_down	IDA-MSN01_03R-F1SW-1-CMfr3-F-Anthracycline	Bile acid synthesis from cholesterol via classical pathway	0	-1	0	0	1	0	1	0	99999		R not considered
Mbco_level4	48 hrs	Diffrna_up	IDA-MSN05_01R-F1SW-1-CMfr3-F-Anthracycline	Bile acid synthesis from cholesterol via classical pathway	0	-1	0	0	1	0	1	0	99999		R not considered
Mbco_level4	48 hrs	Diffrna_down	IDA-MSN05_01R-F1SW-1-CMfr3-F-Anthracycline	Bile acid synthesis from cholesterol via classical pathway	0	-1	0	0	1	0	1	0	99999		R not considered
Mbco_level4	48 hrs	Diffrna_up	IDA-MSN06_07R-F1SW-1-CMfr3-F-Anthracycline	Bile acid synthesis from cholesterol via classical pathway	0	-1	0	0	1	0	1	0	99999		R not considered
Mbco_level4	48 hrs	Diffrna_down	IDA-MSN06_07R-F1SW-1-CMfr3-F-Anthracycline	Bile acid synthesis from cholesterol via classical pathway	0	-1	0	0	1	0	1	0	99999		R not considered
Mbco_level4	48 hrs	Diffrna_up	IDA-MSN08_13R-F1SW-1-CMfr3-F-Anthracycline	Bile acid synthesis from cholesterol via classical pathway	0	-1	0	0	1	0	1	0	99999		R not considered
Mbco_level4	48 hrs	Diffrna_down	IDA-MSN08_13R-F1SW-1-CMfr3-F-Anthracycline	Bile acid synthesis from cholesterol via classical pathway	0	-1	0	0	1	0	1	0	99999		R not considered
Mbco_level4	48 hrs	Diffrna_up	IGF-MSN01_03R-F1SW-1-CMfr1-F-Non_cardiovascular_drug	Bile acid synthesis from cholesterol via classical pathway	0	-1	0	0	1	0	1	0	99999		R not considered
Mbco_level4	48 hrs	Diffrna_down	IGF-MSN01_03R-F1SW-1-CMfr1-F-Non_cardiovascular_drug	Bile acid synthesis from cholesterol via classical pathway	0	-1	0	0	1	0	1	0	99999		R not considered
Mbco_level4	48 hrs	Diffrna_up	IGF-MSN02_04R-F1SW-1-CMfr1-F-Non_cardiovascular_drug	Bile acid synthesis from cholesterol via classical pathway	0	-1	0	0	1	0	1	0	99999		R not considered
Mbco_level4	48 hrs	Diffrna_down	IGF-MSN02_04R-F1SW-1-CMfr1-F-Non_cardiovascular_drug	Bile acid synthesis from cholesterol via classical pathway	0	-1	0	0	1	0	1	0	99999		R not considered
Mbco_level4	48 hrs	Diffrna_up	IGF-MSN05_01R-F1SW-1-CMfr1-F-Non_cardiovascular_drug	Bile acid synthesis from cholesterol via classical pathway	0	-1	0	0	1	0	1	0	99999		R not considered
Mbco_level4	48 hrs	Diffrna_down	IGF-MSN05_01R-F1SW-1-CMfr1-F-Non_cardiovascular_drug	Bile acid synthesis from cholesterol via classical pathway	0	-1	0	0	1	0	1	0	99999		R not considered
Mbco_level4	48 hrs	Diffrna_up	IGF-MSN06_07R-F1SW-1-CMfr1-F-Non_cardiovascular_drug	Bile acid synthesis from cholesterol via classical pathway	0	-1	0	0	1	0	1	0	99999		R not considered
Mbco_level4	48 hrs	Diffrna_down	IGF-MSN06_07R-F1SW-1-CMfr1-F-Non_cardiovascular_drug	Bile acid synthesis from cholesterol via classical pathway	0	-1	0	0	1	0	1	0	99999		R not considered
Mbco_level4	48 hrs	Diffrna_up	IGF-MSN08_13R-F1SW-1-CMfr1-F-Non_cardiovascular_drug	Bile acid synthesis from cholesterol via classical pathway	0	-1	0	0	1	0	1	0	99999		R not considered
Mbco_level4	48 hrs	Diffrna_down	IGF-MSN08_13R-F1SW-1-CMfr1-F-Non_cardiovascular_drug	Bile acid synthesis from cholesterol via classical pathway	0	-1	0	0	1	0	1	0	99999		R not considered
Mbco_level4	48 hrs	Diffrna_up	IGF-MSN09_04R-F1SW-1-CMfr1-F-Non_cardiovascular_drug	Bile acid synthesis from cholesterol via classical pathway	0	-1	0	0	1	0	1	0	99999		R not considered
Mbco_level4	48 hrs	Diffrna_down	IGF-MSN09_04R-F1SW-1-CMfr1-F-Non_cardiovascular_drug	Bile acid synthesis from cholesterol via classical pathway	0	-1	0	0	1	0	1	0	99999		R not considered
Mbco_level4	48 hrs	Diffrna_up	IMA-MSN01_03R-F1SW-1-CMfr1-F-Noncardiotoxic_kinase_inhibitor	Bile acid synthesis from cholesterol via classical pathway	0	-1	0	0	1	0	1	0	99999		R not considered
Mbco_level4	48 hrs	Diffrna_down	IMA-MSN01_03R-F1SW-1-CMfr1-F-Noncardiotoxic_kinase_inhibitor	Bile acid synthesis from cholesterol via classical pathway	0	-1	0	0	1	0	1	0	99999		R not considered
Mbco_level4	48 hrs	Diffrna_up	IMA-MSN05_01R-F1SW-1-CMfr1-F-Noncardiotoxic_kinase_inhibitor	Bile acid synthesis from cholesterol via classical pathway	0	-1	0	0	1	0	1	0	99999		R not considered
Mbco_level4	48 hrs	Diffrna_down	IMA-MSN05_01R-F1SW-1-CMfr1-F-Noncardiotoxic_kinase_inhibitor	Bile acid synthesis from cholesterol via classical pathway	0	-1	0	0	1	0	1	0	99999		R not considered
Mbco_level4	48 hrs	Diffrna_up	IMA-MSN06_07R-F1SW-1-CMfr1-F-Noncardiotoxic_kinase_inhibitor	Bile acid synthesis from cholesterol via classical pathway	0	-1	0	0	1	0	1	0	99999		R not considered
Mbco_level4	48 hrs	Diffrna_down	IMA-MSN06_07R-F1SW-1-CMfr1-F-Noncardiotoxic_kinase_inhibitor	Bile acid synthesis from cholesterol via classical pathway	0	-1	0	0	1	0	1	0	99999		R not considered
Mbco_level4	48 hrs	Diffrna_up	IMA-MSN09_04R-F1SW-1-CMfr1-F-Noncardiotoxic_kinase_inhibitor	Bile acid synthesis from cholesterol via classical pathway	0	-1	0	0	1	0	1	0	99999		R not considered
Mbco_level4	48 hrs	Diffrna_down	IMA-MSN09_04R-F1SW-1-CMfr1-F-Noncardiotoxic_kinase_inhibitor	Bile acid synthesis from cholesterol via classical pathway	0	-1	0	0	1	0	1	0	99999		R not considered
Mbco_level4	48 hrs	Diffrna_up	ISO-MSN01_03R-F1SW-1-CMfr1-F-Cardiovascular_drug	Bile acid synthesis from cholesterol via classical pathway	0	-1	0	0	1	0	1	0	99999		R not considered
Mbco_level4	48 hrs	Diffrna_down	ISO-MSN01_03R-F1SW-1-CMfr1-F-Cardiovascular_drug	Bile acid synthesis from cholesterol via classical pathway	0	-1	0	0	1	0	1	0	99999		R not considered
Mbco_level4	48 hrs	Diffrna_up	ISO-MSN05_01R-F1SW-1-CMfr1-F-Cardiovascular_drug	Bile acid synthesis from cholesterol via classical pathway	0	-1	0	0	1	0	1	0	99999		R not considered
Mbco_level4	48 hrs	Diffrna_down	ISO-MSN05_01R-F1SW-1-CMfr1-F-Cardiovascular_drug	Bile acid synthesis from cholesterol via classical pathway	0	-1	0	0	1	0	1	0	99999		R not considered
Mbco_level4	48 hrs	Diffrna_up	ISO-MSN08_13R-F1SW-1-CMfr1-F-Cardiovascular_drug	Bile acid synthesis from cholesterol via classical pathway	0	-1	0	0	1	0	1	0	99999		R not considered
Mbco_level4	48 hrs	Diffrna_down	ISO-MSN08_13R-F1SW-1-CMfr1-F-Cardiovascular_drug	Bile acid synthesis from cholesterol via classical pathway	0	-1	0	0	1	0	1	0	99999		R not considered
Mbco_level4	48 hrs	Diffrna_up	ISO-MSN09_04R-F1SW-1-CMfr1-F-Cardiovascular_drug	Bile acid synthesis from cholesterol via classical pathway	0	-1	0	0	1	0	1	0	99999		R not considered
Mbco_level4	48 hrs	Diffrna_down	ISO-MSN09_04R-F1SW-1-CMfr1-F-Cardiovascular_drug	Bile acid synthesis from cholesterol via classical pathway	0	-1	0	0	1	0	1	0	99999		R not considered
Mbco_level4	48 hrs	Diffrna_up	LAP-MSN01_03R-F1SW-1-CMfr2-F-Cardiotoxic_kinase_inhibitor	Bile acid synthesis from cholesterol via classical pathway	0	-1	0	0	1	0	1	0	99999		R not considered
Mbco_level4	48 hrs	Diffrna_down	LAP-MSN01_03R-F1SW-1-CMfr2-F-Cardiotoxic_kinase_inhibitor	Bile acid synthesis from cholesterol via classical pathway	0	-1	0	0	1	0	1	0	99999		R not considered
Mbco_level4	48 hrs	Diffrna_up	LAP-MSN05_01R-F1SW-1-CMfr2-F-Cardiotoxic_kinase_inhibitor	Bile acid synthesis from cholesterol via classical pathway	0	-1	0	0	1	0	1	0	99999		R not considered
Mbco_level4	48 hrs	Diffrna_down	LAP-MSN05_01R-F1SW-1-CMfr2-F-Cardiotoxic_kinase_inhibitor	Bile acid synthesis from cholesterol via classical pathway	0	-1	0	0	1	0	1	0	99999		R not considered
Mbco_level4	48 hrs	Diffrna_up	LAP-MSN06_07R-F1SW-1-CMfr2-F-Cardiotoxic_kinase_inhibitor	Bile acid synthesis from cholesterol via classical pathway	0	-1	0	0	1	0	1	0	99999		R not considered
Mbco_level4	48 hrs	Diffrna_down	LAP-MSN06_07R-F1SW-1-CMfr2-F-Cardiotoxic_kinase_inhibitor	Bile acid synthesis from cholesterol via classical pathway	0	-1	0	0	1	0	1	0	99999		R not considered
Mbco_level4	48 hrs	Diffrna_up	LAP-MSN08_13R-F1SW-1-CMfr2-F-Cardiotoxic_kinase_inhibitor	Bile acid synthesis from cholesterol via classical pathway	0	-1	0	0	1	0	1	0	99999		R not considered
Mbco_level4	48 hrs	Diffrna_down	LAP-MSN08_13R-F1SW-1-CMfr2-F-Cardiotoxic_kinase_inhibitor	Bile acid synthesis from cholesterol via classical pathway	0	-1	0	0	1	0	1	0	99999		R not considered
Mbco_level4	48 hrs	Diffrna_up	LAP-MSN09_04R-F1SW-1-CMfr2-F-Cardiotoxic_kinase_inhibitor	Bile acid synthesis from cholesterol via classical pathway	0	-1	0	0	1	0	1	0	99999		R not considered
Mbco_level4	48 hrs	Diffrna_down	LAP-MSN09_04R-F1SW-1-CMfr2-F-Cardiotoxic_kinase_inhibitor	Bile acid synthesis from cholesterol via classical pathway	0	-1	0	0	1	0	1	0	99999		R not considered
Mbco_level4	48 hrs	Diffrna_up	MIL-MSN01_03R-F1SW-1-CMfr1-F-Cardiovascular_drug	Bile acid synthesis from cholesterol via classical pathway	0	-1	0	0	1	0	1	0	99999		R not considered
Mbco_level4	48 hrs	Diffrna_down	MIL-MSN01_03R-F1SW-1-CMfr1-F-Cardiovascular_drug	Bile acid synthesis from cholesterol via classical pathway	0	-1	0	0	1	0	1	0	99999		R not considered
Mbco_level4	48 hrs	Diffrna_up	MIL-MSN02_04R-F1SW-1-CMfr1-F-Cardiovascular_drug	Bile acid synthesis from cholesterol via classical pathway	0	-1	0	0	1	0	1	0	99999		R not considered
Mbco_level4	48 hrs	Diffrna_down	MIL-MSN02_04R-F1SW-1-CMfr1-F-Cardiovascular_drug	Bile acid synthesis from cholesterol via classical pathway	0	-1	0	0	1	0	1	0	99999		R not considered
Mbco_level4	48 hrs	Diffrna_up	MIL-MSN05_01R-F1SW-1-CMfr1-F-Cardiovascular_drug	Bile acid synthesis from cholesterol via classical pathway	0	-1	0	0	1	0	1	0	99999		R not considered
Mbco_level4	48 hrs	Diffrna_down	MIL-MSN05_01R-F1SW-1-CMfr1-F-Cardiovascular_drug	Bile acid synthesis from cholesterol via classical pathway	0	-1	0	0	1	0	1	0	99999		R not considered
Mbco_level4	48 hrs	Diffrna_up	MIL-MSN06_07R-F1SW-1-CMfr1-F-Cardiovascular_drug	Bile acid synthesis from cholesterol via classical pathway	0	-1	0	0	1	0	1	0	99999		R not considered
Mbco_level4	48 hrs	Diffrna_down	MIL-MSN06_07R-F1SW-1-CMfr1-F-Cardiovascular_drug	Bile acid synthesis from cholesterol via classical pathway	0	-1	0	0	1	0	1	0	99999		R not considered
Mbco_level4	48 hrs	Diffrna_up	MIL-MSN08_13R-F1SW-1-CMfr1-F-Cardiovascular_drug	Bile acid synthesis from cholesterol via classical pathway	0	-1	0	0	1	0	1	0	99999		R not considered
Mbco_level4	48 hrs	Diffrna_down	MIL-MSN08_13R-F1SW-1-CMfr1-F-Cardiovascular_drug	Bile acid synthesis from cholesterol via classical pathway	0	-1	0	0	1	0	1	0	99999		R not considered
Mbco_level4	48 hrs	Diffrna_up	MIL-MSN09_04R-F1SW-1-CMfr1-F-Cardiovascular_drug	Bile acid synthesis from cholesterol via classical pathway	0	-1	0	0	1	0	1	0	99999		R not considered
Mbco_level4	48 hrs	Diffrna_down	MIL-MSN09_04R-F1SW-1-CMfr1-F-Cardiovascular_drug	Bile acid synthesis from cholesterol via classical pathway	0	-1	0	0	1	0	1	0	99999		R not considered
Mbco_level4	48 hrs	Diffrna_up	NIL-MSN01_03R-F1SW-1-CMfr0-F-Noncardiotoxic_kinase_inhibitor	Bile acid synthesis from cholesterol via classical pathway	0	-1	0	0	1	0	1	0	99999		R not considered
Mbco_level4	48 hrs	Diffrna_down	NIL-MSN01_03R-F1SW-1-CMfr0-F-Noncardiotoxic_kinase_inhibitor	Bile acid synthesis from cholesterol via classical pathway	0	-1	0	0	1	0	1	0	99999		R not considered
Mbco_level4	48 hrs	Diffrna_up	NIL-MSN05_01R-F1SW-1-CMfr0-F-Noncardiotoxic_kinase_inhibitor	Bile acid synthesis from cholesterol via classical pathway	0	-1	0	0	1	0	1	0	99999		R not considered
Mbco_level4	48 hrs	Diffrna_down	NIL-MSN05_01R-F1SW-1-CMfr0-F-Noncardiotoxic_kinase_inhibitor	Bile acid synthesis from cholesterol via classical pathway	0	-1	0	0	1	0	1	0	99999		R not considered
Mbco_level4	48 hrs	Diffrna_up	NIL-MSN06_07R-F1SW-1-CMfr0-F-Noncardiotoxic_kinase_inhibitor	Bile acid synthesis from cholesterol via classical pathway	0	-1	0	0	1	0	1	0	99999		R not considered
Mbco_level4	48 hrs	Diffrna_down	NIL-MSN06_07R-F1SW-1-CMfr0-F-Noncardiotoxic_kinase_inhibitor	Bile acid synthesis from cholesterol via classical pathway	0	-1	0	0	1	0	1	0	99999		R not considered
Mbco_level4	48 hrs	Diffrna_up	NIL-MSN08_13R-F1SW-1-CMfr0-F-Noncardiotoxic_kinase_inhibitor	Bile acid synthesis from cholesterol via classical pathway	0	-1	0	0	1	0	1	0	99999		R not considered
Mbco_level4	48 hrs	Diffrna_down	NIL-MSN08_13R-F1SW-1-CMfr0-F-Noncardiotoxic_kinase_inhibitor	Bile acid synthesis from cholesterol via classical pathway	0	-1	0	0	1	0	1	0	99999		R not considered
Mbco_level4	48 hrs	Diffrna_up	NIL-MSN09_04R-F1SW-1-CMfr0-F-Noncardiotoxic_kinase_inhibitor	Bile acid synthesis from cholesterol via classical pathway	0	-1	0	0	1	0	1	0	99999		R not considered
Mbco_level4	48 hrs	Diffrna_down	NIL-MSN09_04R-F1SW-1-CMfr0-F-Noncardiotoxic_kinase_inhibitor	Bile acid synthesis from cholesterol via classical pathway	0	-1	0	0	1	0	1	0	99999		R not considered
Mbco_level4	48 hrs	Diffrna_up	OLM-MSN01_03R-F1SW-1-CMfr1-F-Cardiovascular_drug	Bile acid synthesis from cholesterol via classical pathway	0	-1	0	0	1	0	1	0	99999		R not considered
Mbco_level4	48 hrs	Diffrna_down	OLM-MSN01_03R-F1SW-1-CMfr1-F-Cardiovascular_drug	Bile acid synthesis from cholesterol via classical pathway	0	-1	0	0	1	0	1	0	99999		R not considered
Mbco_level4	48 hrs	Diffrna_up	OLM-MSN05_01R-F1SW-1-CMfr1-F-Cardiovascular_drug	Bile acid synthesis from cholesterol via classical pathway	0	-1	0	0	1	0	1	0	99999		R not considered
Mbco_level4	48 hrs	Diffrna_down	OLM-MSN05_01R-F1SW-1-CMfr1-F-Cardiovascular_drug	Bile acid synthesis from cholesterol via classical pathway	0	-1	0	0	1	0	1	0	99999		R not considered
Mbco_level4	48 hrs	Diffrna_up	OLM-MSN06_07R-F1SW-1-CMfr1-F-Cardiovascular_drug	Bile acid synthesis from cholesterol via classical pathway	0	-1	0	0	1	0	1	0	99999		R not considered
Mbco_level4	48 hrs	Diffrna_down	OLM-MSN06_07R-F1SW-1-CMfr1-F-Cardiovascular_drug	Bile acid synthesis from cholesterol via classical pathway	0	-1	0	0	1	0	1	0	99999		R not considered
Mbco_level4	48 hrs	Diffrna_up	OLM-MSN08_13R-F1SW-1-CMfr1-F-Cardiovascular_drug	Bile acid synthesis from cholesterol via classical pathway	0	-1	0	0	1	0	1	0	99999		R not considered
Mbco_level4	48 hrs	Diffrna_down	OLM-MSN08_13R-F1SW-1-CMfr1-F-Cardiovascular_drug	Bile acid synthesis from cholesterol via classical pathway	0	-1	0	0	1	0	1	0	99999		R not considered
Mbco_level4	48 hrs	Diffrna_up	OLM-MSN09_04R-F1SW-1-CMfr1-F-Cardiovascular_drug	Bile acid synthesis from cholesterol via classical pathway	0	-1	0	0	1	0	1	0	99999		R not considered
Mbco_level4	48 hrs	Diffrna_down	OLM-MSN09_04R-F1SW-1-CMfr1-F-Cardiovascular_drug	Bile acid synthesis from cholesterol via classical pathway	0	-1	0	0	1	0	1	0	99999		R not considered
Mbco_level4	48 hrs	Diffrna_up	PAZ-MSN01_03R-F1SW-1-CMfr3-F-Cardiotoxic_kinase_inhibitor	Bile acid synthesis from cholesterol via classical pathway	0	-1	0	0	1	0	1	0	99999		R not considered
Mbco_level4	48 hrs	Diffrna_down	PAZ-MSN01_03R-F1SW-1-CMfr3-F-Cardiotoxic_kinase_inhibitor	Bile acid synthesis from cholesterol via classical pathway	0	-1	0	0	1	0	1	0	99999		R not considered
Mbco_level4	48 hrs	Diffrna_up	PAZ-MSN05_01R-F1SW-1-CMfr3-F-Cardiotoxic_kinase_inhibitor	Bile acid synthesis from cholesterol via classical pathway	0	-1	0	0	1	0	1	0	99999		R not considered
Mbco_level4	48 hrs	Diffrna_down	PAZ-MSN05_01R-F1SW-1-CMfr3-F-Cardiotoxic_kinase_inhibitor	Bile acid synthesis from cholesterol via classical pathway	0	-1	0	0	1	0	1	0	99999		R not considered
Mbco_level4	48 hrs	Diffrna_up	PAZ-MSN06_07R-F1SW-1-CMfr3-F-Cardiotoxic_kinase_inhibitor	Bile acid synthesis from cholesterol via classical pathway	0	-1	0	0	1	0	1	0	99999		R not considered
Mbco_level4	48 hrs	Diffrna_down	PAZ-MSN06_07R-F1SW-1-CMfr3-F-Cardiotoxic_kinase_inhibitor	Bile acid synthesis from cholesterol via classical pathway	0	-1	0	0	1	0	1	0	99999		R not considered
Mbco_level4	48 hrs	Diffrna_up	PAZ-MSN08_13R-F1SW-1-CMfr3-F-Cardiotoxic_kinase_inhibitor	Bile acid synthesis from cholesterol via classical pathway	0	-1	0	0	1	0	1	0	99999		R not considered
Mbco_level4	48 hrs	Diffrna_down	PAZ-MSN08_13R-F1SW-1-CMfr3-F-Cardiotoxic_kinase_inhibitor	Bile acid synthesis from cholesterol via classical pathway	0	-1	0	0	1	0	1	0	99999		R not considered
Mbco_level4	48 hrs	Diffrna_up	PAZ-MSN09_04R-F1SW-1-CMfr3-F-Cardiotoxic_kinase_inhibitor	Bile acid synthesis from cholesterol via classical pathway	0	-1	0	0	1	0	1	0	99999		R not considered
Mbco_level4	48 hrs	Diffrna_down	PAZ-MSN09_04R-F1SW-1-CMfr3-F-Cardiotoxic_kinase_inhibitor	Bile acid synthesis from cholesterol via classical pathway	0	-1	0	0	1	0	1	0	99999		R not considered
Mbco_level4	48 hrs	Diffrna_up	PHP-MSN01_03R-F1SW-1-CMfr1-F-Cardiovascular_drug	Bile acid synthesis from cholesterol via classical pathway	0	-1	0	0	1	0	1	0	99999		R not considered
Mbco_level4	48 hrs	Diffrna_down	PHP-MSN01_03R-F1SW-1-CMfr1-F-Cardiovascular_drug	Bile acid synthesis from cholesterol via classical pathway	0	-1	0	0	1	0	1	0	99999		R not considered
Mbco_level4	48 hrs	Diffrna_up	PHP-MSN05_01R-F1SW-1-CMfr1-F-Cardiovascular_drug	Bile acid synthesis from cholesterol via classical pathway	0	-1	0	0	1	0	1	0	99999		R not considered
Mbco_level4	48 hrs	Diffrna_down	PHP-MSN05_01R-F1SW-1-CMfr1-F-Cardiovascular_drug	Bile acid synthesis from cholesterol via classical pathway	0	-1	0	0	1	0	1	0	99999		R not considered
Mbco_level4	48 hrs	Diffrna_up	PHP-MSN06_07R-F1SW-1-CMfr1-F-Cardiovascular_drug	Bile acid synthesis from cholesterol via classical pathway	0	-1	0	0	1	0	1	0	99999		R not considered
Mbco_level4	48 hrs	Diffrna_down	PHP-MSN06_07R-F1SW-1-CMfr1-F-Cardiovascular_drug	Bile acid synthesis from cholesterol via classical pathway	0	-1	0	0	1	0	1	0	99999		R not considered
Mbco_level4	48 hrs	Diffrna_up	PHP-MSN08_13R-F1SW-1-CMfr1-F-Cardiovascular_drug	Bile acid synthesis from cholesterol via classical pathway	0	-1	0	0	1	0	1	0	99999		R not considered
Mbco_level4	48 hrs	Diffrna_down	PHP-MSN08_13R-F1SW-1-CMfr1-F-Cardiovascular_drug	Bile acid synthesis from cholesterol via classical pathway	0	-1	0	0	1	0	1	0	99999		R not considered
Mbco_level4	48 hrs	Diffrna_up	PHP-MSN09_04R-F1SW-1-CMfr1-F-Cardiovascular_drug	Bile acid synthesis from cholesterol via classical pathway	0	-1	0	0	1	0	1	0	99999		R not considered
Mbco_level4	48 hrs	Diffrna_down	PHP-MSN09_04R-F1SW-1-CMfr1-F-Cardiovascular_drug	Bile acid synthesis from cholesterol via classical pathway	0	-1	0	0	1	0	1	0	99999		R not considered
Mbco_level4	48 hrs	Diffrna_up	PIO-MSN01_03R-F1SW-1-CMfr1-F-Non_cardiovascular_drug	Bile acid synthesis from cholesterol via classical pathway	0	-1	0	0	1	0	1	0	99999		R not considered
Mbco_level4	48 hrs	Diffrna_down	PIO-MSN01_03R-F1SW-1-CMfr1-F-Non_cardiovascular_drug	Bile acid synthesis from cholesterol via classical pathway	0	-1	0	0	1	0	1	0	99999		R not considered
Mbco_level4	48 hrs	Diffrna_up	PIO-MSN02_04R-F1SW-1-CMfr1-F-Non_cardiovascular_drug	Bile acid synthesis from cholesterol via classical pathway	0	-1	0	0	1	0	1	0	99999		R not considered
Mbco_level4	48 hrs	Diffrna_down	PIO-MSN02_04R-F1SW-1-CMfr1-F-Non_cardiovascular_drug	Bile acid synthesis from cholesterol via classical pathway	0	-1	0	0	1	0	1	0	99999		R not considered
Mbco_level4	48 hrs	Diffrna_up	PIO-MSN05_01R-F1SW-1-CMfr1-F-Non_cardiovascular_drug	Bile acid synthesis from cholesterol via classical pathway	0	-1	0	0	1	0	1	0	99999		R not considered
Mbco_level4	48 hrs	Diffrna_down	PIO-MSN05_01R-F1SW-1-CMfr1-F-Non_cardiovascular_drug	Bile acid synthesis from cholesterol via classical pathway	0	-1	0	0	1	0	1	0	99999		R not considered
Mbco_level4	48 hrs	Diffrna_up	PIO-MSN08_13R-F1SW-1-CMfr1-F-Non_cardiovascular_drug	Bile acid synthesis from cholesterol via classical pathway	0	-1	0	0	1	0	1	0	99999		R not considered
Mbco_level4	48 hrs	Diffrna_down	PIO-MSN08_13R-F1SW-1-CMfr1-F-Non_cardiovascular_drug	Bile acid synthesis from cholesterol via classical pathway	0	-1	0	0	1	0	1	0	99999		R not considered
Mbco_level4	48 hrs	Diffrna_up	PIO-MSN09_04R-F1SW-1-CMfr1-F-Non_cardiovascular_drug	Bile acid synthesis from cholesterol via classical pathway	0	-1	0	0	1	0	1	0	99999		R not considered
Mbco_level4	48 hrs	Diffrna_down	PIO-MSN09_04R-F1SW-1-CMfr1-F-Non_cardiovascular_drug	Bile acid synthesis from cholesterol via classical pathway	0	-1	0	0	1	0	1	0	99999		R not considered
Mbco_level4	48 hrs	Diffrna_up	PON-MSN01_03R-F1SW-1-CMfr2-F-Cardiotoxic_kinase_inhibitor	Bile acid synthesis from cholesterol via classical pathway	0	-1	0	0	1	0	1	0	99999		R not considered
Mbco_level4	48 hrs	Diffrna_down	PON-MSN01_03R-F1SW-1-CMfr2-F-Cardiotoxic_kinase_inhibitor	Bile acid synthesis from cholesterol via classical pathway	0	-1	0	0	1	0	1	0	99999		R not considered
Mbco_level4	48 hrs	Diffrna_up	PON-MSN02_04R-F1SW-1-CMfr2-F-Cardiotoxic_kinase_inhibitor	Bile acid synthesis from cholesterol via classical pathway	0	-1	0	0	1	0	1	0	99999		R not considered
Mbco_level4	48 hrs	Diffrna_down	PON-MSN02_04R-F1SW-1-CMfr2-F-Cardiotoxic_kinase_inhibitor	Bile acid synthesis from cholesterol via classical pathway	0	-1	0	0	1	0	1	0	99999		R not considered
Mbco_level4	48 hrs	Diffrna_up	PON-MSN05_01R-F1SW-1-CMfr2-F-Cardiotoxic_kinase_inhibitor	Bile acid synthesis from cholesterol via classical pathway	0	-1	0	0	1	0	1	0	99999		R not considered
Mbco_level4	48 hrs	Diffrna_down	PON-MSN05_01R-F1SW-1-CMfr2-F-Cardiotoxic_kinase_inhibitor	Bile acid synthesis from cholesterol via classical pathway	0	-1	0	0	1	0	1	0	99999		R not considered
Mbco_level4	48 hrs	Diffrna_up	PON-MSN06_07R-F1SW-1-CMfr2-F-Cardiotoxic_kinase_inhibitor	Bile acid synthesis from cholesterol via classical pathway	0	-1	0	0	1	0	1	0	99999		R not considered
Mbco_level4	48 hrs	Diffrna_down	PON-MSN06_07R-F1SW-1-CMfr2-F-Cardiotoxic_kinase_inhibitor	Bile acid synthesis from cholesterol via classical pathway	0	-1	0	0	1	0	1	0	99999		R not considered
Mbco_level4	48 hrs	Diffrna_up	PON-MSN08_13R-F1SW-1-CMfr2-F-Cardiotoxic_kinase_inhibitor	Bile acid synthesis from cholesterol via classical pathway	0	-1	0	0	1	0	1	0	99999		R not considered
Mbco_level4	48 hrs	Diffrna_down	PON-MSN08_13R-F1SW-1-CMfr2-F-Cardiotoxic_kinase_inhibitor	Bile acid synthesis from cholesterol via classical pathway	0	-1	0	0	1	0	1	0	99999		R not considered
Mbco_level4	48 hrs	Diffrna_up	PON-MSN09_04R-F1SW-1-CMfr2-F-Cardiotoxic_kinase_inhibitor	Bile acid synthesis from cholesterol via classical pathway	0	-1	0	0	1	0	1	0	99999		R not considered
Mbco_level4	48 hrs	Diffrna_down	PON-MSN09_04R-F1SW-1-CMfr2-F-Cardiotoxic_kinase_inhibitor	Bile acid synthesis from cholesterol via classical pathway	0	-1	0	0	1	0	1	0	99999		R not considered
Mbco_level4	48 hrs	Diffrna_up	PRE-MSN01_03R-F1SW-1-CMfr1-F-Non_cardiovascular_drug	Bile acid synthesis from cholesterol via classical pathway	0	-1	0	0	1	0	1	0	99999		R not considered
Mbco_level4	48 hrs	Diffrna_down	PRE-MSN01_03R-F1SW-1-CMfr1-F-Non_cardiovascular_drug	Bile acid synthesis from cholesterol via classical pathway	0	-1	0	0	1	0	1	0	99999		R not considered
Mbco_level4	48 hrs	Diffrna_up	PRE-MSN02_04R-F1SW-1-CMfr1-F-Non_cardiovascular_drug	Bile acid synthesis from cholesterol via classical pathway	0	-1	0	0	1	0	1	0	99999		R not considered
Mbco_level4	48 hrs	Diffrna_down	PRE-MSN02_04R-F1SW-1-CMfr1-F-Non_cardiovascular_drug	Bile acid synthesis from cholesterol via classical pathway	0	-1	0	0	1	0	1	0	99999		R not considered
Mbco_level4	48 hrs	Diffrna_up	PRE-MSN05_01R-F1SW-1-CMfr1-F-Non_cardiovascular_drug	Bile acid synthesis from cholesterol via classical pathway	0	-1	0	0	1	0	1	0	99999		R not considered
Mbco_level4	48 hrs	Diffrna_down	PRE-MSN05_01R-F1SW-1-CMfr1-F-Non_cardiovascular_drug	Bile acid synthesis from cholesterol via classical pathway	0	-1	0	0	1	0	1	0	99999		R not considered
Mbco_level4	48 hrs	Diffrna_up	PRE-MSN06_07R-F1SW-1-CMfr1-F-Non_cardiovascular_drug	Bile acid synthesis from cholesterol via classical pathway	0	-1	0	0	1	0	1	0	99999		R not considered
Mbco_level4	48 hrs	Diffrna_down	PRE-MSN06_07R-F1SW-1-CMfr1-F-Non_cardiovascular_drug	Bile acid synthesis from cholesterol via classical pathway	0	-1	0	0	1	0	1	0	99999		R not considered
Mbco_level4	48 hrs	Diffrna_up	PRE-MSN08_13R-F1SW-1-CMfr1-F-Non_cardiovascular_drug	Bile acid synthesis from cholesterol via classical pathway	0	-1	0	0	1	0	1	0	99999		R not considered
Mbco_level4	48 hrs	Diffrna_down	PRE-MSN08_13R-F1SW-1-CMfr1-F-Non_cardiovascular_drug	Bile acid synthesis from cholesterol via classical pathway	0	-1	0	0	1	0	1	0	99999		R not considered
Mbco_level4	48 hrs	Diffrna_up	PRE-MSN09_04R-F1SW-1-CMfr1-F-Non_cardiovascular_drug	Bile acid synthesis from cholesterol via classical pathway	0	-1	0	0	1	0	1	0	99999		R not considered
Mbco_level4	48 hrs	Diffrna_down	PRE-MSN09_04R-F1SW-1-CMfr1-F-Non_cardiovascular_drug	Bile acid synthesis from cholesterol via classical pathway	0	-1	0	0	1	0	1	0	99999		R not considered
Mbco_level4	48 hrs	Diffrna_up	REG-MSN01_03R-F1SW-1-CMfr0-F-Noncardiotoxic_kinase_inhibitor	Bile acid synthesis from cholesterol via classical pathway	0	-1	0	0	1	0	1	0	99999		R not considered
Mbco_level4	48 hrs	Diffrna_down	REG-MSN01_03R-F1SW-1-CMfr0-F-Noncardiotoxic_kinase_inhibitor	Bile acid synthesis from cholesterol via classical pathway	0	-1	0	0	1	0	1	0	99999		R not considered
Mbco_level4	48 hrs	Diffrna_up	REG-MSN05_01R-F1SW-1-CMfr0-F-Noncardiotoxic_kinase_inhibitor	Bile acid synthesis from cholesterol via classical pathway	0	-1	0	0	1	0	1	0	99999		R not considered
Mbco_level4	48 hrs	Diffrna_down	REG-MSN05_01R-F1SW-1-CMfr0-F-Noncardiotoxic_kinase_inhibitor	Bile acid synthesis from cholesterol via classical pathway	0	-1	0	0	1	0	1	0	99999		R not considered
Mbco_level4	48 hrs	Diffrna_up	REG-MSN06_07R-F1SW-1-CMfr0-F-Noncardiotoxic_kinase_inhibitor	Bile acid synthesis from cholesterol via classical pathway	0	-1	0	0	1	0	1	0	99999		R not considered
Mbco_level4	48 hrs	Diffrna_down	REG-MSN06_07R-F1SW-1-CMfr0-F-Noncardiotoxic_kinase_inhibitor	Bile acid synthesis from cholesterol via classical pathway	0	-1	0	0	1	0	1	0	99999		R not considered
Mbco_level4	48 hrs	Diffrna_up	REG-MSN08_13R-F1SW-1-CMfr0-F-Noncardiotoxic_kinase_inhibitor	Bile acid synthesis from cholesterol via classical pathway	0	-1	0	0	1	0	1	0	99999		R not considered
Mbco_level4	48 hrs	Diffrna_down	REG-MSN08_13R-F1SW-1-CMfr0-F-Noncardiotoxic_kinase_inhibitor	Bile acid synthesis from cholesterol via classical pathway	0	-1	0	0	1	0	1	0	99999		R not considered
Mbco_level4	48 hrs	Diffrna_up	ROS-MSN01_03R-F1SW-1-CMfr1-F-Non_cardiovascular_drug	Bile acid synthesis from cholesterol via classical pathway	0	-1	0	0	1	0	1	0	99999		R not considered
Mbco_level4	48 hrs	Diffrna_down	ROS-MSN01_03R-F1SW-1-CMfr1-F-Non_cardiovascular_drug	Bile acid synthesis from cholesterol via classical pathway	0	-1	0	0	1	0	1	0	99999		R not considered
Mbco_level4	48 hrs	Diffrna_up	ROS-MSN02_04R-F1SW-1-CMfr1-F-Non_cardiovascular_drug	Bile acid synthesis from cholesterol via classical pathway	0	-1	0	0	1	0	1	0	99999		R not considered
Mbco_level4	48 hrs	Diffrna_down	ROS-MSN02_04R-F1SW-1-CMfr1-F-Non_cardiovascular_drug	Bile acid synthesis from cholesterol via classical pathway	0	-1	0	0	1	0	1	0	99999		R not considered
Mbco_level4	48 hrs	Diffrna_up	ROS-MSN05_01R-F1SW-1-CMfr1-F-Non_cardiovascular_drug	Bile acid synthesis from cholesterol via classical pathway	0	-1	0	0	1	0	1	0	99999		R not considered
Mbco_level4	48 hrs	Diffrna_down	ROS-MSN05_01R-F1SW-1-CMfr1-F-Non_cardiovascular_drug	Bile acid synthesis from cholesterol via classical pathway	0	-1	0	0	1	0	1	0	99999		R not considered
Mbco_level4	48 hrs	Diffrna_up	ROS-MSN08_13R-F1SW-1-CMfr1-F-Non_cardiovascular_drug	Bile acid synthesis from cholesterol via classical pathway	0	-1	0	0	1	0	1	0	99999		R not considered
Mbco_level4	48 hrs	Diffrna_down	ROS-MSN08_13R-F1SW-1-CMfr1-F-Non_cardiovascular_drug	Bile acid synthesis from cholesterol via classical pathway	0	-1	0	0	1	0	1	0	99999		R not considered
Mbco_level4	48 hrs	Diffrna_up	ROS-MSN09_04R-F1SW-1-CMfr1-F-Non_cardiovascular_drug	Bile acid synthesis from cholesterol via classical pathway	0	-1	0	0	1	0	1	0	99999		R not considered
Mbco_level4	48 hrs	Diffrna_down	ROS-MSN09_04R-F1SW-1-CMfr1-F-Non_cardiovascular_drug	Bile acid synthesis from cholesterol via classical pathway	0	-1	0	0	1	0	1	0	99999		R not considered
Mbco_level4	48 hrs	Diffrna_up	RTX-MSN05_01R-F1SW-1-CMfr1-F-Noncardiotoxic_monoclonal_antibody	Bile acid synthesis from cholesterol via classical pathway	0	-1	0	0	1	0	1	0	99999		R not considered
Mbco_level4	48 hrs	Diffrna_down	RTX-MSN05_01R-F1SW-1-CMfr1-F-Noncardiotoxic_monoclonal_antibody	Bile acid synthesis from cholesterol via classical pathway	0	-1	0	0	1	0	1	0	99999		R not considered
Mbco_level4	48 hrs	Diffrna_up	RTX-MSN06_07R-F1SW-1-CMfr1-F-Noncardiotoxic_monoclonal_antibody	Bile acid synthesis from cholesterol via classical pathway	0	-1	0	0	1	0	1	0	99999		R not considered
Mbco_level4	48 hrs	Diffrna_down	RTX-MSN06_07R-F1SW-1-CMfr1-F-Noncardiotoxic_monoclonal_antibody	Bile acid synthesis from cholesterol via classical pathway	0	-1	0	0	1	0	1	0	99999		R not considered
Mbco_level4	48 hrs	Diffrna_up	RTX-MSN08_13R-F1SW-1-CMfr1-F-Noncardiotoxic_monoclonal_antibody	Bile acid synthesis from cholesterol via classical pathway	0	-1	0	0	1	0	1	0	99999		R not considered
Mbco_level4	48 hrs	Diffrna_down	RTX-MSN08_13R-F1SW-1-CMfr1-F-Noncardiotoxic_monoclonal_antibody	Bile acid synthesis from cholesterol via classical pathway	0	-1	0	0	1	0	1	0	99999		R not considered
Mbco_level4	48 hrs	Diffrna_up	RTX-MSN09_04R-F1SW-1-CMfr1-F-Noncardiotoxic_monoclonal_antibody	Bile acid synthesis from cholesterol via classical pathway	0	-1	0	0	1	0	1	0	99999		R not considered
Mbco_level4	48 hrs	Diffrna_down	RTX-MSN09_04R-F1SW-1-CMfr1-F-Noncardiotoxic_monoclonal_antibody	Bile acid synthesis from cholesterol via classical pathway	0	-1	0	0	1	0	1	0	99999		R not considered
Mbco_level4	48 hrs	Diffrna_up	RUX-MSN01_03R-F1SW-1-CMfr0-F-Noncardiotoxic_kinase_inhibitor	Bile acid synthesis from cholesterol via classical pathway	0	-1	0	0	1	0	1	0	99999		R not considered
Mbco_level4	48 hrs	Diffrna_down	RUX-MSN01_03R-F1SW-1-CMfr0-F-Noncardiotoxic_kinase_inhibitor	Bile acid synthesis from cholesterol via classical pathway	0	-1	0	0	1	0	1	0	99999		R not considered
Mbco_level4	48 hrs	Diffrna_up	RUX-MSN02_04R-F1SW-1-CMfr0-F-Noncardiotoxic_kinase_inhibitor	Bile acid synthesis from cholesterol via classical pathway	0	-1	0	0	1	0	1	0	99999		R not considered
Mbco_level4	48 hrs	Diffrna_down	RUX-MSN02_04R-F1SW-1-CMfr0-F-Noncardiotoxic_kinase_inhibitor	Bile acid synthesis from cholesterol via classical pathway	0	-1	0	0	1	0	1	0	99999		R not considered
Mbco_level4	48 hrs	Diffrna_up	RUX-MSN05_01R-F1SW-1-CMfr0-F-Noncardiotoxic_kinase_inhibitor	Bile acid synthesis from cholesterol via classical pathway	0	-1	0	0	1	0	1	0	99999		R not considered
Mbco_level4	48 hrs	Diffrna_down	RUX-MSN05_01R-F1SW-1-CMfr0-F-Noncardiotoxic_kinase_inhibitor	Bile acid synthesis from cholesterol via classical pathway	0	-1	0	0	1	0	1	0	99999		R not considered
Mbco_level4	48 hrs	Diffrna_up	RUX-MSN06_07R-F1SW-1-CMfr0-F-Noncardiotoxic_kinase_inhibitor	Bile acid synthesis from cholesterol via classical pathway	0	-1	0	0	1	0	1	0	99999		R not considered
Mbco_level4	48 hrs	Diffrna_down	RUX-MSN06_07R-F1SW-1-CMfr0-F-Noncardiotoxic_kinase_inhibitor	Bile acid synthesis from cholesterol via classical pathway	0	-1	0	0	1	0	1	0	99999		R not considered
Mbco_level4	48 hrs	Diffrna_up	RUX-MSN08_13R-F1SW-1-CMfr0-F-Noncardiotoxic_kinase_inhibitor	Bile acid synthesis from cholesterol via classical pathway	0	-1	0	0	1	0	1	0	99999		R not considered
Mbco_level4	48 hrs	Diffrna_down	RUX-MSN08_13R-F1SW-1-CMfr0-F-Noncardiotoxic_kinase_inhibitor	Bile acid synthesis from cholesterol via classical pathway	0	-1	0	0	1	0	1	0	99999		R not considered
Mbco_level4	48 hrs	Diffrna_up	RUX-MSN09_04R-F1SW-1-CMfr0-F-Noncardiotoxic_kinase_inhibitor	Bile acid synthesis from cholesterol via classical pathway	0	-1	0	0	1	0	1	0	99999		R not considered
Mbco_level4	48 hrs	Diffrna_down	RUX-MSN09_04R-F1SW-1-CMfr0-F-Noncardiotoxic_kinase_inhibitor	Bile acid synthesis from cholesterol via classical pathway	0	-1	0	0	1	0	1	0	99999		R not considered
Mbco_level4	48 hrs	Diffrna_up	SAX-MSN01_03R-F1SW-1-CMfr1-F-Non_cardiovascular_drug	Bile acid synthesis from cholesterol via classical pathway	0	-1	0	0	1	0	1	0	99999		R not considered
Mbco_level4	48 hrs	Diffrna_down	SAX-MSN01_03R-F1SW-1-CMfr1-F-Non_cardiovascular_drug	Bile acid synthesis from cholesterol via classical pathway	0	-1	0	0	1	0	1	0	99999		R not considered
Mbco_level4	48 hrs	Diffrna_up	SAX-MSN02_04R-F1SW-1-CMfr1-F-Non_cardiovascular_drug	Bile acid synthesis from cholesterol via classical pathway	0	-1	0	0	1	0	1	0	99999		R not considered
Mbco_level4	48 hrs	Diffrna_down	SAX-MSN02_04R-F1SW-1-CMfr1-F-Non_cardiovascular_drug	Bile acid synthesis from cholesterol via classical pathway	0	-1	0	0	1	0	1	0	99999		R not considered
Mbco_level4	48 hrs	Diffrna_up	SAX-MSN05_01R-F1SW-1-CMfr1-F-Non_cardiovascular_drug	Bile acid synthesis from cholesterol via classical pathway	0	-1	0	0	1	0	1	0	99999		R not considered
Mbco_level4	48 hrs	Diffrna_down	SAX-MSN05_01R-F1SW-1-CMfr1-F-Non_cardiovascular_drug	Bile acid synthesis from cholesterol via classical pathway	0	-1	0	0	1	0	1	0	99999		R not considered
Mbco_level4	48 hrs	Diffrna_up	SAX-MSN08_13R-F1SW-1-CMfr1-F-Non_cardiovascular_drug	Bile acid synthesis from cholesterol via classical pathway	0	-1	0	0	1	0	1	0	99999		R not considered
Mbco_level4	48 hrs	Diffrna_down	SAX-MSN08_13R-F1SW-1-CMfr1-F-Non_cardiovascular_drug	Bile acid synthesis from cholesterol via classical pathway	0	-1	0	0	1	0	1	0	99999		R not considered
Mbco_level4	48 hrs	Diffrna_up	SAX-MSN09_04R-F1SW-1-CMfr1-F-Non_cardiovascular_drug	Bile acid synthesis from cholesterol via classical pathway	0	-1	0	0	1	0	1	0	99999		R not considered
Mbco_level4	48 hrs	Diffrna_down	SAX-MSN09_04R-F1SW-1-CMfr1-F-Non_cardiovascular_drug	Bile acid synthesis from cholesterol via classical pathway	0	-1	0	0	1	0	1	0	99999		R not considered
Mbco_level4	48 hrs	Diffrna_up	SOR-MSN01_03R-F1SW-1-CMfr2-F-Cardiotoxic_kinase_inhibitor	Bile acid synthesis from cholesterol via classical pathway	0	-1	0	0	1	0	1	0	99999		R not considered
