## Supplemental Tables 1-22 for "Multiscale mapping of transcriptomic signatures for cardiotoxic drugs": Suppl_Table_14D - after removal of 1st EA - MBCOL4.txt (part 2 of 3)

Ontology	Sample_timepoint	Sample_entryType	Sample_name	Scp	Experimental_genes_count	Scp_genes_count	Bg_genes_count	Overlap_count	Pvalue	Minus_log10_pvalue	FDR	Minus_log10_fdr	Fractional_rank	ReadWrite_overlap_symbols	Rank_with_roman_numbers
Mbco_level4	48 hrs	Diffrna_down	SOR-MSN01_03R-F1SW-1-CMfr2-F-Cardiotoxic_kinase_inhibitor	Bile acid synthesis from cholesterol via classical pathway	0	-1	0	0	1	0	1	0	99999		R not considered
Mbco_level4	48 hrs	Diffrna_up	SOR-MSN05_01R-F1SW-1-CMfr2-F-Cardiotoxic_kinase_inhibitor	Bile acid synthesis from cholesterol via classical pathway	0	-1	0	0	1	0	1	0	99999		R not considered
Mbco_level4	48 hrs	Diffrna_down	SOR-MSN05_01R-F1SW-1-CMfr2-F-Cardiotoxic_kinase_inhibitor	Bile acid synthesis from cholesterol via classical pathway	0	-1	0	0	1	0	1	0	99999		R not considered
Mbco_level4	48 hrs	Diffrna_up	SOR-MSN08_13R-F1SW-1-CMfr2-F-Cardiotoxic_kinase_inhibitor	Bile acid synthesis from cholesterol via classical pathway	0	-1	0	0	1	0	1	0	99999		R not considered
Mbco_level4	48 hrs	Diffrna_down	SOR-MSN08_13R-F1SW-1-CMfr2-F-Cardiotoxic_kinase_inhibitor	Bile acid synthesis from cholesterol via classical pathway	0	-1	0	0	1	0	1	0	99999		R not considered
Mbco_level4	48 hrs	Diffrna_up	SOR-MSN09_04R-F1SW-1-CMfr2-F-Cardiotoxic_kinase_inhibitor	Bile acid synthesis from cholesterol via classical pathway	0	-1	0	0	1	0	1	0	99999		R not considered
Mbco_level4	48 hrs	Diffrna_down	SOR-MSN09_04R-F1SW-1-CMfr2-F-Cardiotoxic_kinase_inhibitor	Bile acid synthesis from cholesterol via classical pathway	0	-1	0	0	1	0	1	0	99999		R not considered
Mbco_level4	48 hrs	Diffrna_up	SUN-MSN01_03R-F1SW-1-CMfr3-F-Cardiotoxic_kinase_inhibitor	Bile acid synthesis from cholesterol via classical pathway	0	-1	0	0	1	0	1	0	99999		R not considered
Mbco_level4	48 hrs	Diffrna_down	SUN-MSN01_03R-F1SW-1-CMfr3-F-Cardiotoxic_kinase_inhibitor	Bile acid synthesis from cholesterol via classical pathway	0	-1	0	0	1	0	1	0	99999		R not considered
Mbco_level4	48 hrs	Diffrna_up	SUN-MSN02_04R-F1SW-1-CMfr3-F-Cardiotoxic_kinase_inhibitor	Bile acid synthesis from cholesterol via classical pathway	0	-1	0	0	1	0	1	0	99999		R not considered
Mbco_level4	48 hrs	Diffrna_down	SUN-MSN02_04R-F1SW-1-CMfr3-F-Cardiotoxic_kinase_inhibitor	Bile acid synthesis from cholesterol via classical pathway	0	-1	0	0	1	0	1	0	99999		R not considered
Mbco_level4	48 hrs	Diffrna_up	SUN-MSN05_01R-F1SW-1-CMfr3-F-Cardiotoxic_kinase_inhibitor	Bile acid synthesis from cholesterol via classical pathway	0	-1	0	0	1	0	1	0	99999		R not considered
Mbco_level4	48 hrs	Diffrna_down	SUN-MSN05_01R-F1SW-1-CMfr3-F-Cardiotoxic_kinase_inhibitor	Bile acid synthesis from cholesterol via classical pathway	0	-1	0	0	1	0	1	0	99999		R not considered
Mbco_level4	48 hrs	Diffrna_up	SUN-MSN06_07R-F1SW-1-CMfr3-F-Cardiotoxic_kinase_inhibitor	Bile acid synthesis from cholesterol via classical pathway	0	-1	0	0	1	0	1	0	99999		R not considered
Mbco_level4	48 hrs	Diffrna_down	SUN-MSN06_07R-F1SW-1-CMfr3-F-Cardiotoxic_kinase_inhibitor	Bile acid synthesis from cholesterol via classical pathway	0	-1	0	0	1	0	1	0	99999		R not considered
Mbco_level4	48 hrs	Diffrna_up	SUN-MSN08_13R-F1SW-1-CMfr3-F-Cardiotoxic_kinase_inhibitor	Bile acid synthesis from cholesterol via classical pathway	0	-1	0	0	1	0	1	0	99999		R not considered
Mbco_level4	48 hrs	Diffrna_down	SUN-MSN08_13R-F1SW-1-CMfr3-F-Cardiotoxic_kinase_inhibitor	Bile acid synthesis from cholesterol via classical pathway	0	-1	0	0	1	0	1	0	99999		R not considered
Mbco_level4	48 hrs	Diffrna_up	SUN-MSN09_04R-F1SW-1-CMfr3-F-Cardiotoxic_kinase_inhibitor	Bile acid synthesis from cholesterol via classical pathway	0	-1	0	0	1	0	1	0	99999		R not considered
Mbco_level4	48 hrs	Diffrna_down	SUN-MSN09_04R-F1SW-1-CMfr3-F-Cardiotoxic_kinase_inhibitor	Bile acid synthesis from cholesterol via classical pathway	0	-1	0	0	1	0	1	0	99999		R not considered
Mbco_level4	48 hrs	Diffrna_up	TNF-MSN01_03R-F1SW-1-CMfr1-F-Non_cardiovascular_drug	Bile acid synthesis from cholesterol via classical pathway	0	-1	0	0	1	0	1	0	99999		R not considered
Mbco_level4	48 hrs	Diffrna_down	TNF-MSN01_03R-F1SW-1-CMfr1-F-Non_cardiovascular_drug	Bile acid synthesis from cholesterol via classical pathway	0	-1	0	0	1	0	1	0	99999		R not considered
Mbco_level4	48 hrs	Diffrna_up	TNF-MSN02_04R-F1SW-1-CMfr1-F-Non_cardiovascular_drug	Bile acid synthesis from cholesterol via classical pathway	0	-1	0	0	1	0	1	0	99999		R not considered
Mbco_level4	48 hrs	Diffrna_down	TNF-MSN02_04R-F1SW-1-CMfr1-F-Non_cardiovascular_drug	Bile acid synthesis from cholesterol via classical pathway	0	-1	0	0	1	0	1	0	99999		R not considered
Mbco_level4	48 hrs	Diffrna_up	TNF-MSN05_01R-F1SW-1-CMfr1-F-Non_cardiovascular_drug	Bile acid synthesis from cholesterol via classical pathway	0	-1	0	0	1	0	1	0	99999		R not considered
Mbco_level4	48 hrs	Diffrna_down	TNF-MSN05_01R-F1SW-1-CMfr1-F-Non_cardiovascular_drug	Bile acid synthesis from cholesterol via classical pathway	0	-1	0	0	1	0	1	0	99999		R not considered
Mbco_level4	48 hrs	Diffrna_up	TNF-MSN06_07R-F1SW-1-CMfr1-F-Non_cardiovascular_drug	Bile acid synthesis from cholesterol via classical pathway	0	-1	0	0	1	0	1	0	99999		R not considered
Mbco_level4	48 hrs	Diffrna_down	TNF-MSN06_07R-F1SW-1-CMfr1-F-Non_cardiovascular_drug	Bile acid synthesis from cholesterol via classical pathway	0	-1	0	0	1	0	1	0	99999		R not considered
Mbco_level4	48 hrs	Diffrna_up	TNF-MSN08_13R-F1SW-1-CMfr1-F-Non_cardiovascular_drug	Bile acid synthesis from cholesterol via classical pathway	0	-1	0	0	1	0	1	0	99999		R not considered
Mbco_level4	48 hrs	Diffrna_down	TNF-MSN08_13R-F1SW-1-CMfr1-F-Non_cardiovascular_drug	Bile acid synthesis from cholesterol via classical pathway	0	-1	0	0	1	0	1	0	99999		R not considered
Mbco_level4	48 hrs	Diffrna_up	TNF-MSN09_04R-F1SW-1-CMfr1-F-Non_cardiovascular_drug	Bile acid synthesis from cholesterol via classical pathway	0	-1	0	0	1	0	1	0	99999		R not considered
Mbco_level4	48 hrs	Diffrna_down	TNF-MSN09_04R-F1SW-1-CMfr1-F-Non_cardiovascular_drug	Bile acid synthesis from cholesterol via classical pathway	0	-1	0	0	1	0	1	0	99999		R not considered
Mbco_level4	48 hrs	Diffrna_up	TOF-MSN01_03R-F1SW-1-CMfr-1-F-Noncardiotoxic_kinase_inhibitor	Bile acid synthesis from cholesterol via classical pathway	0	-1	0	0	1	0	1	0	99999		R not considered
Mbco_level4	48 hrs	Diffrna_down	TOF-MSN01_03R-F1SW-1-CMfr-1-F-Noncardiotoxic_kinase_inhibitor	Bile acid synthesis from cholesterol via classical pathway	0	-1	0	0	1	0	1	0	99999		R not considered
Mbco_level4	48 hrs	Diffrna_up	TOF-MSN05_01R-F1SW-1-CMfr-1-F-Noncardiotoxic_kinase_inhibitor	Bile acid synthesis from cholesterol via classical pathway	0	-1	0	0	1	0	1	0	99999		R not considered
Mbco_level4	48 hrs	Diffrna_down	TOF-MSN05_01R-F1SW-1-CMfr-1-F-Noncardiotoxic_kinase_inhibitor	Bile acid synthesis from cholesterol via classical pathway	0	-1	0	0	1	0	1	0	99999		R not considered
Mbco_level4	48 hrs	Diffrna_up	TOF-MSN06_07R-F1SW-1-CMfr-1-F-Noncardiotoxic_kinase_inhibitor	Bile acid synthesis from cholesterol via classical pathway	0	-1	0	0	1	0	1	0	99999		R not considered
Mbco_level4	48 hrs	Diffrna_down	TOF-MSN06_07R-F1SW-1-CMfr-1-F-Noncardiotoxic_kinase_inhibitor	Bile acid synthesis from cholesterol via classical pathway	0	-1	0	0	1	0	1	0	99999		R not considered
Mbco_level4	48 hrs	Diffrna_up	TOF-MSN08_13R-F1SW-1-CMfr-1-F-Noncardiotoxic_kinase_inhibitor	Bile acid synthesis from cholesterol via classical pathway	0	-1	0	0	1	0	1	0	99999		R not considered
Mbco_level4	48 hrs	Diffrna_down	TOF-MSN08_13R-F1SW-1-CMfr-1-F-Noncardiotoxic_kinase_inhibitor	Bile acid synthesis from cholesterol via classical pathway	0	-1	0	0	1	0	1	0	99999		R not considered
Mbco_level4	48 hrs	Diffrna_up	TOF-MSN09_04R-F1SW-1-CMfr-1-F-Noncardiotoxic_kinase_inhibitor	Bile acid synthesis from cholesterol via classical pathway	0	-1	0	0	1	0	1	0	99999		R not considered
Mbco_level4	48 hrs	Diffrna_down	TOF-MSN09_04R-F1SW-1-CMfr-1-F-Noncardiotoxic_kinase_inhibitor	Bile acid synthesis from cholesterol via classical pathway	0	-1	0	0	1	0	1	0	99999		R not considered
Mbco_level4	48 hrs	Diffrna_up	TRA-MSN01_03R-F1SW-1-CMfr3-F-Cardiotoxic_kinase_inhibitor	Bile acid synthesis from cholesterol via classical pathway	0	-1	0	0	1	0	1	0	99999		R not considered
Mbco_level4	48 hrs	Diffrna_down	TRA-MSN01_03R-F1SW-1-CMfr3-F-Cardiotoxic_kinase_inhibitor	Bile acid synthesis from cholesterol via classical pathway	0	-1	0	0	1	0	1	0	99999		R not considered
Mbco_level4	48 hrs	Diffrna_up	TRA-MSN05_01R-F1SW-1-CMfr3-F-Cardiotoxic_kinase_inhibitor	Bile acid synthesis from cholesterol via classical pathway	0	-1	0	0	1	0	1	0	99999		R not considered
Mbco_level4	48 hrs	Diffrna_down	TRA-MSN05_01R-F1SW-1-CMfr3-F-Cardiotoxic_kinase_inhibitor	Bile acid synthesis from cholesterol via classical pathway	0	-1	0	0	1	0	1	0	99999		R not considered
Mbco_level4	48 hrs	Diffrna_up	TRA-MSN08_13R-F1SW-1-CMfr3-F-Cardiotoxic_kinase_inhibitor	Bile acid synthesis from cholesterol via classical pathway	0	-1	0	0	1	0	1	0	99999		R not considered
Mbco_level4	48 hrs	Diffrna_down	TRA-MSN08_13R-F1SW-1-CMfr3-F-Cardiotoxic_kinase_inhibitor	Bile acid synthesis from cholesterol via classical pathway	0	-1	0	0	1	0	1	0	99999		R not considered
Mbco_level4	48 hrs	Diffrna_up	TRA-MSN09_04R-F1SW-1-CMfr3-F-Cardiotoxic_kinase_inhibitor	Bile acid synthesis from cholesterol via classical pathway	0	-1	0	0	1	0	1	0	99999		R not considered
Mbco_level4	48 hrs	Diffrna_down	TRA-MSN09_04R-F1SW-1-CMfr3-F-Cardiotoxic_kinase_inhibitor	Bile acid synthesis from cholesterol via classical pathway	0	-1	0	0	1	0	1	0	99999		R not considered
Mbco_level4	48 hrs	Diffrna_up	TRS-MSN01_03R-F1SW-1-CMfr3-F-Cardiotoxic_monoclonal_antibody	Bile acid synthesis from cholesterol via classical pathway	0	-1	0	0	1	0	1	0	99999		R not considered
Mbco_level4	48 hrs	Diffrna_down	TRS-MSN01_03R-F1SW-1-CMfr3-F-Cardiotoxic_monoclonal_antibody	Bile acid synthesis from cholesterol via classical pathway	0	-1	0	0	1	0	1	0	99999		R not considered
Mbco_level4	48 hrs	Diffrna_up	TRS-MSN02_04R-F1SW-1-CMfr3-F-Cardiotoxic_monoclonal_antibody	Bile acid synthesis from cholesterol via classical pathway	0	-1	0	0	1	0	1	0	99999		R not considered
Mbco_level4	48 hrs	Diffrna_down	TRS-MSN02_04R-F1SW-1-CMfr3-F-Cardiotoxic_monoclonal_antibody	Bile acid synthesis from cholesterol via classical pathway	0	-1	0	0	1	0	1	0	99999		R not considered
Mbco_level4	48 hrs	Diffrna_up	TRS-MSN05_01R-F1SW-1-CMfr3-F-Cardiotoxic_monoclonal_antibody	Bile acid synthesis from cholesterol via classical pathway	0	-1	0	0	1	0	1	0	99999		R not considered
Mbco_level4	48 hrs	Diffrna_down	TRS-MSN05_01R-F1SW-1-CMfr3-F-Cardiotoxic_monoclonal_antibody	Bile acid synthesis from cholesterol via classical pathway	0	-1	0	0	1	0	1	0	99999		R not considered
Mbco_level4	48 hrs	Diffrna_up	TRS-MSN09_04R-F1SW-1-CMfr3-F-Cardiotoxic_monoclonal_antibody	Bile acid synthesis from cholesterol via classical pathway	0	-1	0	0	1	0	1	0	99999		R not considered
Mbco_level4	48 hrs	Diffrna_down	TRS-MSN09_04R-F1SW-1-CMfr3-F-Cardiotoxic_monoclonal_antibody	Bile acid synthesis from cholesterol via classical pathway	0	-1	0	0	1	0	1	0	99999		R not considered
Mbco_level4	48 hrs	Diffrna_up	VAN-MSN05_01R-F1SW-1-CMfr2-F-Cardiotoxic_kinase_inhibitor	Bile acid synthesis from cholesterol via classical pathway	0	-1	0	0	1	0	1	0	99999		R not considered
Mbco_level4	48 hrs	Diffrna_down	VAN-MSN05_01R-F1SW-1-CMfr2-F-Cardiotoxic_kinase_inhibitor	Bile acid synthesis from cholesterol via classical pathway	0	-1	0	0	1	0	1	0	99999		R not considered
Mbco_level4	48 hrs	Diffrna_up	VAN-MSN08_13R-F1SW-1-CMfr2-F-Cardiotoxic_kinase_inhibitor	Bile acid synthesis from cholesterol via classical pathway	0	-1	0	0	1	0	1	0	99999		R not considered
Mbco_level4	48 hrs	Diffrna_down	VAN-MSN08_13R-F1SW-1-CMfr2-F-Cardiotoxic_kinase_inhibitor	Bile acid synthesis from cholesterol via classical pathway	0	-1	0	0	1	0	1	0	99999		R not considered
Mbco_level4	48 hrs	Diffrna_up	VAN-MSN09_04R-F1SW-1-CMfr2-F-Cardiotoxic_kinase_inhibitor	Bile acid synthesis from cholesterol via classical pathway	0	-1	0	0	1	0	1	0	99999		R not considered
Mbco_level4	48 hrs	Diffrna_down	VAN-MSN09_04R-F1SW-1-CMfr2-F-Cardiotoxic_kinase_inhibitor	Bile acid synthesis from cholesterol via classical pathway	0	-1	0	0	1	0	1	0	99999		R not considered
Mbco_level4	48 hrs	Diffrna_up	VEM-MSN01_03R-F1SW-1-CMfr0-F-Noncardiotoxic_kinase_inhibitor	Bile acid synthesis from cholesterol via classical pathway	0	-1	0	0	1	0	1	0	99999		R not considered
Mbco_level4	48 hrs	Diffrna_down	VEM-MSN01_03R-F1SW-1-CMfr0-F-Noncardiotoxic_kinase_inhibitor	Bile acid synthesis from cholesterol via classical pathway	0	-1	0	0	1	0	1	0	99999		R not considered
Mbco_level4	48 hrs	Diffrna_up	VEM-MSN05_01R-F1SW-1-CMfr0-F-Noncardiotoxic_kinase_inhibitor	Bile acid synthesis from cholesterol via classical pathway	0	-1	0	0	1	0	1	0	99999		R not considered
Mbco_level4	48 hrs	Diffrna_down	VEM-MSN05_01R-F1SW-1-CMfr0-F-Noncardiotoxic_kinase_inhibitor	Bile acid synthesis from cholesterol via classical pathway	0	-1	0	0	1	0	1	0	99999		R not considered
Mbco_level4	48 hrs	Diffrna_up	VEM-MSN06_07R-F1SW-1-CMfr0-F-Noncardiotoxic_kinase_inhibitor	Bile acid synthesis from cholesterol via classical pathway	0	-1	0	0	1	0	1	0	99999		R not considered
Mbco_level4	48 hrs	Diffrna_down	VEM-MSN06_07R-F1SW-1-CMfr0-F-Noncardiotoxic_kinase_inhibitor	Bile acid synthesis from cholesterol via classical pathway	0	-1	0	0	1	0	1	0	99999		R not considered
Mbco_level4	48 hrs	Diffrna_up	VEM-MSN08_13R-F1SW-1-CMfr0-F-Noncardiotoxic_kinase_inhibitor	Bile acid synthesis from cholesterol via classical pathway	0	-1	0	0	1	0	1	0	99999		R not considered
Mbco_level4	48 hrs	Diffrna_down	VEM-MSN08_13R-F1SW-1-CMfr0-F-Noncardiotoxic_kinase_inhibitor	Bile acid synthesis from cholesterol via classical pathway	0	-1	0	0	1	0	1	0	99999		R not considered
Mbco_level4	48 hrs	Diffrna_up	VEM-MSN09_04R-F1SW-1-CMfr0-F-Noncardiotoxic_kinase_inhibitor	Bile acid synthesis from cholesterol via classical pathway	0	-1	0	0	1	0	1	0	99999		R not considered
Mbco_level4	48 hrs	Diffrna_down	VEM-MSN09_04R-F1SW-1-CMfr0-F-Noncardiotoxic_kinase_inhibitor	Bile acid synthesis from cholesterol via classical pathway	0	-1	0	0	1	0	1	0	99999		R not considered
Mbco_level4	48 hrs	Diffrna_up	VRP-MSN01_03R-F1SW-1-CMfr1-F-Cardiovascular_drug	Bile acid synthesis from cholesterol via classical pathway	0	-1	0	0	1	0	1	0	99999		R not considered
Mbco_level4	48 hrs	Diffrna_down	VRP-MSN01_03R-F1SW-1-CMfr1-F-Cardiovascular_drug	Bile acid synthesis from cholesterol via classical pathway	0	-1	0	0	1	0	1	0	99999		R not considered
Mbco_level4	48 hrs	Diffrna_up	VRP-MSN05_01R-F1SW-1-CMfr1-F-Cardiovascular_drug	Bile acid synthesis from cholesterol via classical pathway	0	-1	0	0	1	0	1	0	99999		R not considered
Mbco_level4	48 hrs	Diffrna_down	VRP-MSN05_01R-F1SW-1-CMfr1-F-Cardiovascular_drug	Bile acid synthesis from cholesterol via classical pathway	0	-1	0	0	1	0	1	0	99999		R not considered
Mbco_level4	48 hrs	Diffrna_up	VRP-MSN06_07R-F1SW-1-CMfr1-F-Cardiovascular_drug	Bile acid synthesis from cholesterol via classical pathway	0	-1	0	0	1	0	1	0	99999		R not considered
Mbco_level4	48 hrs	Diffrna_down	VRP-MSN06_07R-F1SW-1-CMfr1-F-Cardiovascular_drug	Bile acid synthesis from cholesterol via classical pathway	0	-1	0	0	1	0	1	0	99999		R not considered
Mbco_level4	48 hrs	Diffrna_up	VRP-MSN08_13R-F1SW-1-CMfr1-F-Cardiovascular_drug	Bile acid synthesis from cholesterol via classical pathway	0	-1	0	0	1	0	1	0	99999		R not considered
Mbco_level4	48 hrs	Diffrna_down	VRP-MSN08_13R-F1SW-1-CMfr1-F-Cardiovascular_drug	Bile acid synthesis from cholesterol via classical pathway	0	-1	0	0	1	0	1	0	99999		R not considered
Mbco_level4	48 hrs	Diffrna_up	VRP-MSN09_04R-F1SW-1-CMfr1-F-Cardiovascular_drug	Bile acid synthesis from cholesterol via classical pathway	0	-1	0	0	1	0	1	0	99999		R not considered
Mbco_level4	48 hrs	Diffrna_down	VRP-MSN09_04R-F1SW-1-CMfr1-F-Cardiovascular_drug	Bile acid synthesis from cholesterol via classical pathway	0	-1	0	0	1	0	1	0	99999		R not considered
Mbco_level4	48 hrs	Diffrna_up	AFA-MSN01_03R-F1SW-1-CMfr0-F-Noncardiotoxic_kinase_inhibitor	Brain natriuretic peptide receptor signaling	0	-1	0	0	1	0	1	0	99999		R not considered
Mbco_level4	48 hrs	Diffrna_down	AFA-MSN01_03R-F1SW-1-CMfr0-F-Noncardiotoxic_kinase_inhibitor	Brain natriuretic peptide receptor signaling	0	-1	0	0	1	0	1	0	99999		R not considered
Mbco_level4	48 hrs	Diffrna_up	AFA-MSN05_01R-F1SW-1-CMfr0-F-Noncardiotoxic_kinase_inhibitor	Brain natriuretic peptide receptor signaling	0	-1	0	0	1	0	1	0	99999		R not considered
Mbco_level4	48 hrs	Diffrna_down	AFA-MSN06_07R-F1SW-1-CMfr0-F-Noncardiotoxic_kinase_inhibitor	Brain natriuretic peptide receptor signaling	0	-1	0	0	1	0	1	0	99999		R not considered
Mbco_level4	48 hrs	Diffrna_up	AFA-MSN08_13R-F1SW-1-CMfr0-F-Noncardiotoxic_kinase_inhibitor	Brain natriuretic peptide receptor signaling	0	-1	0	0	1	0	1	0	99999		R not considered
Mbco_level4	48 hrs	Diffrna_down	AFA-MSN08_13R-F1SW-1-CMfr0-F-Noncardiotoxic_kinase_inhibitor	Brain natriuretic peptide receptor signaling	0	-1	0	0	1	0	1	0	99999		R not considered
Mbco_level4	48 hrs	Diffrna_up	AFA-MSN09_04R-F1SW-1-CMfr0-F-Noncardiotoxic_kinase_inhibitor	Brain natriuretic peptide receptor signaling	0	-1	0	0	1	0	1	0	99999		R not considered
Mbco_level4	48 hrs	Diffrna_down	AFA-MSN09_04R-F1SW-1-CMfr0-F-Noncardiotoxic_kinase_inhibitor	Brain natriuretic peptide receptor signaling	0	-1	0	0	1	0	1	0	99999		R not considered
Mbco_level4	48 hrs	Diffrna_up	AMI-MSN01_03R-F1SW-1-CMfr1-F-Cardiovascular_drug	Brain natriuretic peptide receptor signaling	0	-1	0	0	1	0	1	0	99999		R not considered
Mbco_level4	48 hrs	Diffrna_down	AMI-MSN01_03R-F1SW-1-CMfr1-F-Cardiovascular_drug	Brain natriuretic peptide receptor signaling	0	-1	0	0	1	0	1	0	99999		R not considered
Mbco_level4	48 hrs	Diffrna_up	AMI-MSN05_01R-F1SW-1-CMfr1-F-Cardiovascular_drug	Brain natriuretic peptide receptor signaling	0	-1	0	0	1	0	1	0	99999		R not considered
Mbco_level4	48 hrs	Diffrna_down	AMI-MSN05_01R-F1SW-1-CMfr1-F-Cardiovascular_drug	Brain natriuretic peptide receptor signaling	0	-1	0	0	1	0	1	0	99999		R not considered
Mbco_level4	48 hrs	Diffrna_up	AMI-MSN06_07R-F1SW-1-CMfr1-F-Cardiovascular_drug	Brain natriuretic peptide receptor signaling	0	-1	0	0	1	0	1	0	99999		R not considered
Mbco_level4	48 hrs	Diffrna_down	AMI-MSN06_07R-F1SW-1-CMfr1-F-Cardiovascular_drug	Brain natriuretic peptide receptor signaling	0	-1	0	0	1	0	1	0	99999		R not considered
Mbco_level4	48 hrs	Diffrna_up	AMI-MSN08_13R-F1SW-1-CMfr1-F-Cardiovascular_drug	Brain natriuretic peptide receptor signaling	0	-1	0	0	1	0	1	0	99999		R not considered
Mbco_level4	48 hrs	Diffrna_down	AMI-MSN08_13R-F1SW-1-CMfr1-F-Cardiovascular_drug	Brain natriuretic peptide receptor signaling	0	-1	0	0	1	0	1	0	99999		R not considered
Mbco_level4	48 hrs	Diffrna_up	AMI-MSN09_04R-F1SW-1-CMfr1-F-Cardiovascular_drug	Brain natriuretic peptide receptor signaling	0	-1	0	0	1	0	1	0	99999		R not considered
Mbco_level4	48 hrs	Diffrna_up	AXI-MSN01_03R-F1SW-1-CMfr1-F-Noncardiotoxic_kinase_inhibitor	Brain natriuretic peptide receptor signaling	0	-1	0	0	1	0	1	0	99999		R not considered
Mbco_level4	48 hrs	Diffrna_down	AXI-MSN01_03R-F1SW-1-CMfr1-F-Noncardiotoxic_kinase_inhibitor	Brain natriuretic peptide receptor signaling	0	-1	0	0	1	0	1	0	99999		R not considered
Mbco_level4	48 hrs	Diffrna_up	AXI-MSN05_01R-F1SW-1-CMfr1-F-Noncardiotoxic_kinase_inhibitor	Brain natriuretic peptide receptor signaling	0	-1	0	0	1	0	1	0	99999		R not considered
Mbco_level4	48 hrs	Diffrna_up	AXI-MSN06_07R-F1SW-1-CMfr1-F-Noncardiotoxic_kinase_inhibitor	Brain natriuretic peptide receptor signaling	0	-1	0	0	1	0	1	0	99999		R not considered
Mbco_level4	48 hrs	Diffrna_down	AXI-MSN06_07R-F1SW-1-CMfr1-F-Noncardiotoxic_kinase_inhibitor	Brain natriuretic peptide receptor signaling	0	-1	0	0	1	0	1	0	99999		R not considered
Mbco_level4	48 hrs	Diffrna_up	AXI-MSN08_13R-F1SW-1-CMfr1-F-Noncardiotoxic_kinase_inhibitor	Brain natriuretic peptide receptor signaling	0	-1	0	0	1	0	1	0	99999		R not considered
Mbco_level4	48 hrs	Diffrna_down	AXI-MSN08_13R-F1SW-1-CMfr1-F-Noncardiotoxic_kinase_inhibitor	Brain natriuretic peptide receptor signaling	0	-1	0	0	1	0	1	0	99999		R not considered
Mbco_level4	48 hrs	Diffrna_up	AXI-MSN09_04R-F1SW-1-CMfr1-F-Noncardiotoxic_kinase_inhibitor	Brain natriuretic peptide receptor signaling	0	-1	0	0	1	0	1	0	99999		R not considered
Mbco_level4	48 hrs	Diffrna_down	AXI-MSN09_04R-F1SW-1-CMfr1-F-Noncardiotoxic_kinase_inhibitor	Brain natriuretic peptide receptor signaling	0	-1	0	0	1	0	1	0	99999		R not considered
Mbco_level4	48 hrs	Diffrna_down	AZA-MSN01_03R-F1SW-1-CMfr1-F-Non_cardiovascular_drug	Brain natriuretic peptide receptor signaling	0	-1	0	0	1	0	1	0	99999		R not considered
Mbco_level4	48 hrs	Diffrna_up	AZA-MSN02_04R-F1SW-1-CMfr1-F-Non_cardiovascular_drug	Brain natriuretic peptide receptor signaling	0	-1	0	0	1	0	1	0	99999		R not considered
Mbco_level4	48 hrs	Diffrna_down	AZA-MSN02_04R-F1SW-1-CMfr1-F-Non_cardiovascular_drug	Brain natriuretic peptide receptor signaling	0	-1	0	0	1	0	1	0	99999		R not considered
Mbco_level4	48 hrs	Diffrna_up	AZA-MSN05_01R-F1SW-1-CMfr1-F-Non_cardiovascular_drug	Brain natriuretic peptide receptor signaling	0	-1	0	0	1	0	1	0	99999		R not considered
Mbco_level4	48 hrs	Diffrna_down	AZA-MSN05_01R-F1SW-1-CMfr1-F-Non_cardiovascular_drug	Brain natriuretic peptide receptor signaling	0	-1	0	0	1	0	1	0	99999		R not considered
Mbco_level4	48 hrs	Diffrna_up	AZA-MSN06_07R-F1SW-1-CMfr1-F-Non_cardiovascular_drug	Brain natriuretic peptide receptor signaling	0	-1	0	0	1	0	1	0	99999		R not considered
Mbco_level4	48 hrs	Diffrna_up	AZA-MSN08_13R-F1SW-1-CMfr1-F-Non_cardiovascular_drug	Brain natriuretic peptide receptor signaling	0	-1	0	0	1	0	1	0	99999		R not considered
Mbco_level4	48 hrs	Diffrna_up	AZA-MSN09_04R-F1SW-1-CMfr1-F-Non_cardiovascular_drug	Brain natriuretic peptide receptor signaling	0	-1	0	0	1	0	1	0	99999		R not considered
Mbco_level4	48 hrs	Diffrna_down	AZA-MSN09_04R-F1SW-1-CMfr1-F-Non_cardiovascular_drug	Brain natriuretic peptide receptor signaling	0	-1	0	0	1	0	1	0	99999		R not considered
Mbco_level4	48 hrs	Diffrna_up	BEV-MSN05_01R-F1SW-1-CMfr2-F-Cardiotoxic_monoclonal_antibody	Brain natriuretic peptide receptor signaling	0	-1	0	0	1	0	1	0	99999		R not considered
Mbco_level4	48 hrs	Diffrna_down	BEV-MSN05_01R-F1SW-1-CMfr2-F-Cardiotoxic_monoclonal_antibody	Brain natriuretic peptide receptor signaling	0	-1	0	0	1	0	1	0	99999		R not considered
Mbco_level4	48 hrs	Diffrna_down	BEV-MSN06_07R-F1SW-1-CMfr2-F-Cardiotoxic_monoclonal_antibody	Brain natriuretic peptide receptor signaling	0	-1	0	0	1	0	1	0	99999		R not considered
Mbco_level4	48 hrs	Diffrna_up	BEV-MSN08_13R-F1SW-1-CMfr2-F-Cardiotoxic_monoclonal_antibody	Brain natriuretic peptide receptor signaling	0	-1	0	0	1	0	1	0	99999		R not considered
Mbco_level4	48 hrs	Diffrna_down	BEV-MSN08_13R-F1SW-1-CMfr2-F-Cardiotoxic_monoclonal_antibody	Brain natriuretic peptide receptor signaling	0	-1	0	0	1	0	1	0	99999		R not considered
Mbco_level4	48 hrs	Diffrna_up	BEV-MSN09_04R-F1SW-1-CMfr2-F-Cardiotoxic_monoclonal_antibody	Brain natriuretic peptide receptor signaling	0	-1	0	0	1	0	1	0	99999		R not considered
Mbco_level4	48 hrs	Diffrna_down	BEV-MSN09_04R-F1SW-1-CMfr2-F-Cardiotoxic_monoclonal_antibody	Brain natriuretic peptide receptor signaling	0	-1	0	0	1	0	1	0	99999		R not considered
Mbco_level4	48 hrs	Diffrna_up	BOR-MSN01_03R-F1SW-1-CMfr2-F-Non_cardiovascular_drug	Brain natriuretic peptide receptor signaling	0	-1	0	0	1	0	1	0	99999		R not considered
Mbco_level4	48 hrs	Diffrna_down	BOR-MSN01_03R-F1SW-1-CMfr2-F-Non_cardiovascular_drug	Brain natriuretic peptide receptor signaling	0	-1	0	0	1	0	1	0	99999		R not considered
Mbco_level4	48 hrs	Diffrna_up	BOR-MSN02_04R-F1SW-1-CMfr2-F-Non_cardiovascular_drug	Brain natriuretic peptide receptor signaling	0	-1	0	0	1	0	1	0	99999		R not considered
Mbco_level4	48 hrs	Diffrna_down	BOR-MSN02_04R-F1SW-1-CMfr2-F-Non_cardiovascular_drug	Brain natriuretic peptide receptor signaling	0	-1	0	0	1	0	1	0	99999		R not considered
Mbco_level4	48 hrs	Diffrna_up	BOR-MSN05_01R-F1SW-1-CMfr2-F-Non_cardiovascular_drug	Brain natriuretic peptide receptor signaling	0	-1	0	0	1	0	1	0	99999		R not considered
Mbco_level4	48 hrs	Diffrna_down	BOR-MSN05_01R-F1SW-1-CMfr2-F-Non_cardiovascular_drug	Brain natriuretic peptide receptor signaling	0	-1	0	0	1	0	1	0	99999		R not considered
Mbco_level4	48 hrs	Diffrna_up	BOR-MSN06_07R-F1SW-1-CMfr2-F-Non_cardiovascular_drug	Brain natriuretic peptide receptor signaling	0	-1	0	0	1	0	1	0	99999		R not considered
Mbco_level4	48 hrs	Diffrna_down	BOR-MSN06_07R-F1SW-1-CMfr2-F-Non_cardiovascular_drug	Brain natriuretic peptide receptor signaling	0	-1	0	0	1	0	1	0	99999		R not considered
Mbco_level4	48 hrs	Diffrna_up	BOR-MSN08_13R-F1SW-1-CMfr2-F-Non_cardiovascular_drug	Brain natriuretic peptide receptor signaling	0	-1	0	0	1	0	1	0	99999		R not considered
Mbco_level4	48 hrs	Diffrna_down	BOR-MSN08_13R-F1SW-1-CMfr2-F-Non_cardiovascular_drug	Brain natriuretic peptide receptor signaling	0	-1	0	0	1	0	1	0	99999		R not considered
Mbco_level4	48 hrs	Diffrna_up	BOS-MSN01_03R-F1SW-1-CMfr0-F-Noncardiotoxic_kinase_inhibitor	Brain natriuretic peptide receptor signaling	0	-1	0	0	1	0	1	0	99999		R not considered
Mbco_level4	48 hrs	Diffrna_down	BOS-MSN01_03R-F1SW-1-CMfr0-F-Noncardiotoxic_kinase_inhibitor	Brain natriuretic peptide receptor signaling	0	-1	0	0	1	0	1	0	99999		R not considered
Mbco_level4	48 hrs	Diffrna_up	BOS-MSN05_01R-F1SW-1-CMfr0-F-Noncardiotoxic_kinase_inhibitor	Brain natriuretic peptide receptor signaling	0	-1	0	0	1	0	1	0	99999		R not considered
Mbco_level4	48 hrs	Diffrna_down	BOS-MSN05_01R-F1SW-1-CMfr0-F-Noncardiotoxic_kinase_inhibitor	Brain natriuretic peptide receptor signaling	0	-1	0	0	1	0	1	0	99999		R not considered
Mbco_level4	48 hrs	Diffrna_up	BOS-MSN08_13R-F1SW-1-CMfr0-F-Noncardiotoxic_kinase_inhibitor	Brain natriuretic peptide receptor signaling	0	-1	0	0	1	0	1	0	99999		R not considered
Mbco_level4	48 hrs	Diffrna_down	BOS-MSN08_13R-F1SW-1-CMfr0-F-Noncardiotoxic_kinase_inhibitor	Brain natriuretic peptide receptor signaling	0	-1	0	0	1	0	1	0	99999		R not considered
Mbco_level4	48 hrs	Diffrna_up	BOS-MSN09_04R-F1SW-1-CMfr0-F-Noncardiotoxic_kinase_inhibitor	Brain natriuretic peptide receptor signaling	0	-1	0	0	1	0	1	0	99999		R not considered
Mbco_level4	48 hrs	Diffrna_down	BOS-MSN09_04R-F1SW-1-CMfr0-F-Noncardiotoxic_kinase_inhibitor	Brain natriuretic peptide receptor signaling	0	-1	0	0	1	0	1	0	99999		R not considered
Mbco_level4	48 hrs	Diffrna_up	CAB-MSN01_03R-F1SW-1-CMfr0-F-Noncardiotoxic_kinase_inhibitor	Brain natriuretic peptide receptor signaling	0	-1	0	0	1	0	1	0	99999		R not considered
Mbco_level4	48 hrs	Diffrna_down	CAB-MSN01_03R-F1SW-1-CMfr0-F-Noncardiotoxic_kinase_inhibitor	Brain natriuretic peptide receptor signaling	0	-1	0	0	1	0	1	0	99999		R not considered
Mbco_level4	48 hrs	Diffrna_up	CAB-MSN02_04R-F1SW-1-CMfr0-F-Noncardiotoxic_kinase_inhibitor	Brain natriuretic peptide receptor signaling	0	-1	0	0	1	0	1	0	99999		R not considered
Mbco_level4	48 hrs	Diffrna_down	CAB-MSN02_04R-F1SW-1-CMfr0-F-Noncardiotoxic_kinase_inhibitor	Brain natriuretic peptide receptor signaling	0	-1	0	0	1	0	1	0	99999		R not considered
Mbco_level4	48 hrs	Diffrna_up	CAB-MSN05_01R-F1SW-1-CMfr0-F-Noncardiotoxic_kinase_inhibitor	Brain natriuretic peptide receptor signaling	0	-1	0	0	1	0	1	0	99999		R not considered
Mbco_level4	48 hrs	Diffrna_up	CAB-MSN06_07R-F1SW-1-CMfr0-F-Noncardiotoxic_kinase_inhibitor	Brain natriuretic peptide receptor signaling	0	-1	0	0	1	0	1	0	99999		R not considered
Mbco_level4	48 hrs	Diffrna_down	CAB-MSN06_07R-F1SW-1-CMfr0-F-Noncardiotoxic_kinase_inhibitor	Brain natriuretic peptide receptor signaling	0	-1	0	0	1	0	1	0	99999		R not considered
Mbco_level4	48 hrs	Diffrna_up	CAB-MSN08_13R-F1SW-1-CMfr0-F-Noncardiotoxic_kinase_inhibitor	Brain natriuretic peptide receptor signaling	0	-1	0	0	1	0	1	0	99999		R not considered
Mbco_level4	48 hrs	Diffrna_down	CAB-MSN08_13R-F1SW-1-CMfr0-F-Noncardiotoxic_kinase_inhibitor	Brain natriuretic peptide receptor signaling	0	-1	0	0	1	0	1	0	99999		R not considered
Mbco_level4	48 hrs	Diffrna_up	CAB-MSN09_04R-F1SW-1-CMfr0-F-Noncardiotoxic_kinase_inhibitor	Brain natriuretic peptide receptor signaling	0	-1	0	0	1	0	1	0	99999		R not considered
Mbco_level4	48 hrs	Diffrna_down	CAB-MSN09_04R-F1SW-1-CMfr0-F-Noncardiotoxic_kinase_inhibitor	Brain natriuretic peptide receptor signaling	0	-1	0	0	1	0	1	0	99999		R not considered
Mbco_level4	48 hrs	Diffrna_up	CAR-MSN01_03R-F1SW-1-CMfr2-F-Non_cardiovascular_drug	Brain natriuretic peptide receptor signaling	0	-1	0	0	1	0	1	0	99999		R not considered
Mbco_level4	48 hrs	Diffrna_down	CAR-MSN01_03R-F1SW-1-CMfr2-F-Non_cardiovascular_drug	Brain natriuretic peptide receptor signaling	0	-1	0	0	1	0	1	0	99999		R not considered
Mbco_level4	48 hrs	Diffrna_up	CAR-MSN02_04R-F1SW-1-CMfr2-F-Non_cardiovascular_drug	Brain natriuretic peptide receptor signaling	0	-1	0	0	1	0	1	0	99999		R not considered
Mbco_level4	48 hrs	Diffrna_down	CAR-MSN02_04R-F1SW-1-CMfr2-F-Non_cardiovascular_drug	Brain natriuretic peptide receptor signaling	0	-1	0	0	1	0	1	0	99999		R not considered
Mbco_level4	48 hrs	Diffrna_up	CAR-MSN05_01R-F1SW-1-CMfr2-F-Non_cardiovascular_drug	Brain natriuretic peptide receptor signaling	0	-1	0	0	1	0	1	0	99999		R not considered
Mbco_level4	48 hrs	Diffrna_down	CAR-MSN05_01R-F1SW-1-CMfr2-F-Non_cardiovascular_drug	Brain natriuretic peptide receptor signaling	0	-1	0	0	1	0	1	0	99999		R not considered
Mbco_level4	48 hrs	Diffrna_up	CAR-MSN08_13R-F1SW-1-CMfr2-F-Non_cardiovascular_drug	Brain natriuretic peptide receptor signaling	0	-1	0	0	1	0	1	0	99999		R not considered
Mbco_level4	48 hrs	Diffrna_down	CAR-MSN08_13R-F1SW-1-CMfr2-F-Non_cardiovascular_drug	Brain natriuretic peptide receptor signaling	0	-1	0	0	1	0	1	0	99999		R not considered
Mbco_level4	48 hrs	Diffrna_up	CAR-MSN09_04R-F1SW-1-CMfr2-F-Non_cardiovascular_drug	Brain natriuretic peptide receptor signaling	0	-1	0	0	1	0	1	0	99999		R not considered
Mbco_level4	48 hrs	Diffrna_down	CAR-MSN09_04R-F1SW-1-CMfr2-F-Non_cardiovascular_drug	Brain natriuretic peptide receptor signaling	0	-1	0	0	1	0	1	0	99999		R not considered
Mbco_level4	48 hrs	Diffrna_up	CER-MSN01_03R-F1SW-1-CMfr0-F-Noncardiotoxic_kinase_inhibitor	Brain natriuretic peptide receptor signaling	0	-1	0	0	1	0	1	0	99999		R not considered
Mbco_level4	48 hrs	Diffrna_down	CER-MSN01_03R-F1SW-1-CMfr0-F-Noncardiotoxic_kinase_inhibitor	Brain natriuretic peptide receptor signaling	0	-1	0	0	1	0	1	0	99999		R not considered
Mbco_level4	48 hrs	Diffrna_up	CER-MSN05_01R-F1SW-1-CMfr0-F-Noncardiotoxic_kinase_inhibitor	Brain natriuretic peptide receptor signaling	0	-1	0	0	1	0	1	0	99999		R not considered
Mbco_level4	48 hrs	Diffrna_down	CER-MSN05_01R-F1SW-1-CMfr0-F-Noncardiotoxic_kinase_inhibitor	Brain natriuretic peptide receptor signaling	0	-1	0	0	1	0	1	0	99999		R not considered
Mbco_level4	48 hrs	Diffrna_up	CER-MSN06_07R-F1SW-1-CMfr0-F-Noncardiotoxic_kinase_inhibitor	Brain natriuretic peptide receptor signaling	0	-1	0	0	1	0	1	0	99999		R not considered
Mbco_level4	48 hrs	Diffrna_down	CER-MSN06_07R-F1SW-1-CMfr0-F-Noncardiotoxic_kinase_inhibitor	Brain natriuretic peptide receptor signaling	0	-1	0	0	1	0	1	0	99999		R not considered
Mbco_level4	48 hrs	Diffrna_up	CER-MSN08_13R-F1SW-1-CMfr0-F-Noncardiotoxic_kinase_inhibitor	Brain natriuretic peptide receptor signaling	0	-1	0	0	1	0	1	0	99999		R not considered
Mbco_level4	48 hrs	Diffrna_down	CER-MSN08_13R-F1SW-1-CMfr0-F-Noncardiotoxic_kinase_inhibitor	Brain natriuretic peptide receptor signaling	0	-1	0	0	1	0	1	0	99999		R not considered
Mbco_level4	48 hrs	Diffrna_up	CER-MSN09_04R-F1SW-1-CMfr0-F-Noncardiotoxic_kinase_inhibitor	Brain natriuretic peptide receptor signaling	0	-1	0	0	1	0	1	0	99999		R not considered
Mbco_level4	48 hrs	Diffrna_down	CER-MSN09_04R-F1SW-1-CMfr0-F-Noncardiotoxic_kinase_inhibitor	Brain natriuretic peptide receptor signaling	0	-1	0	0	1	0	1	0	99999		R not considered
Mbco_level4	48 hrs	Diffrna_up	CRI-MSN01_03R-F1SW-1-CMfr0-F-Noncardiotoxic_kinase_inhibitor	Brain natriuretic peptide receptor signaling	0	-1	0	0	1	0	1	0	99999		R not considered
Mbco_level4	48 hrs	Diffrna_down	CRI-MSN01_03R-F1SW-1-CMfr0-F-Noncardiotoxic_kinase_inhibitor	Brain natriuretic peptide receptor signaling	0	-1	0	0	1	0	1	0	99999		R not considered
Mbco_level4	48 hrs	Diffrna_up	CRI-MSN05_01R-F1SW-1-CMfr0-F-Noncardiotoxic_kinase_inhibitor	Brain natriuretic peptide receptor signaling	0	-1	0	0	1	0	1	0	99999		R not considered
Mbco_level4	48 hrs	Diffrna_down	CRI-MSN05_01R-F1SW-1-CMfr0-F-Noncardiotoxic_kinase_inhibitor	Brain natriuretic peptide receptor signaling	0	-1	0	0	1	0	1	0	99999		R not considered
Mbco_level4	48 hrs	Diffrna_up	CRI-MSN06_07R-F1SW-1-CMfr0-F-Noncardiotoxic_kinase_inhibitor	Brain natriuretic peptide receptor signaling	0	-1	0	0	1	0	1	0	99999		R not considered
Mbco_level4	48 hrs	Diffrna_down	CRI-MSN06_07R-F1SW-1-CMfr0-F-Noncardiotoxic_kinase_inhibitor	Brain natriuretic peptide receptor signaling	0	-1	0	0	1	0	1	0	99999		R not considered
Mbco_level4	48 hrs	Diffrna_up	CRI-MSN08_13R-F1SW-1-CMfr0-F-Noncardiotoxic_kinase_inhibitor	Brain natriuretic peptide receptor signaling	0	-1	0	0	1	0	1	0	99999		R not considered
Mbco_level4	48 hrs	Diffrna_down	CRI-MSN08_13R-F1SW-1-CMfr0-F-Noncardiotoxic_kinase_inhibitor	Brain natriuretic peptide receptor signaling	0	-1	0	0	1	0	1	0	99999		R not considered
Mbco_level4	48 hrs	Diffrna_up	CRI-MSN09_04R-F1SW-1-CMfr0-F-Noncardiotoxic_kinase_inhibitor	Brain natriuretic peptide receptor signaling	0	-1	0	0	1	0	1	0	99999		R not considered
Mbco_level4	48 hrs	Diffrna_down	CRI-MSN09_04R-F1SW-1-CMfr0-F-Noncardiotoxic_kinase_inhibitor	Brain natriuretic peptide receptor signaling	0	-1	0	0	1	0	1	0	99999		R not considered
Mbco_level4	48 hrs	Diffrna_up	CTX-MSN01_03R-F1SW-1-CMfr0-F-Noncardiotoxic_monoclonal_antibody	Brain natriuretic peptide receptor signaling	0	-1	0	0	1	0	1	0	99999		R not considered
Mbco_level4	48 hrs	Diffrna_down	CTX-MSN01_03R-F1SW-1-CMfr0-F-Noncardiotoxic_monoclonal_antibody	Brain natriuretic peptide receptor signaling	0	-1	0	0	1	0	1	0	99999		R not considered
Mbco_level4	48 hrs	Diffrna_up	CTX-MSN02_04R-F1SW-1-CMfr0-F-Noncardiotoxic_monoclonal_antibody	Brain natriuretic peptide receptor signaling	0	-1	0	0	1	0	1	0	99999		R not considered
Mbco_level4	48 hrs	Diffrna_down	CTX-MSN02_04R-F1SW-1-CMfr0-F-Noncardiotoxic_monoclonal_antibody	Brain natriuretic peptide receptor signaling	0	-1	0	0	1	0	1	0	99999		R not considered
Mbco_level4	48 hrs	Diffrna_up	CTX-MSN05_01R-F1SW-1-CMfr0-F-Noncardiotoxic_monoclonal_antibody	Brain natriuretic peptide receptor signaling	0	-1	0	0	1	0	1	0	99999		R not considered
Mbco_level4	48 hrs	Diffrna_down	CTX-MSN05_01R-F1SW-1-CMfr0-F-Noncardiotoxic_monoclonal_antibody	Brain natriuretic peptide receptor signaling	0	-1	0	0	1	0	1	0	99999		R not considered
Mbco_level4	48 hrs	Diffrna_up	CTX-MSN06_07R-F1SW-1-CMfr0-F-Noncardiotoxic_monoclonal_antibody	Brain natriuretic peptide receptor signaling	0	-1	0	0	1	0	1	0	99999		R not considered
Mbco_level4	48 hrs	Diffrna_down	CTX-MSN06_07R-F1SW-1-CMfr0-F-Noncardiotoxic_monoclonal_antibody	Brain natriuretic peptide receptor signaling	0	-1	0	0	1	0	1	0	99999		R not considered
Mbco_level4	48 hrs	Diffrna_up	CTX-MSN08_13R-F1SW-1-CMfr0-F-Noncardiotoxic_monoclonal_antibody	Brain natriuretic peptide receptor signaling	0	-1	0	0	1	0	1	0	99999		R not considered
Mbco_level4	48 hrs	Diffrna_down	CTX-MSN08_13R-F1SW-1-CMfr0-F-Noncardiotoxic_monoclonal_antibody	Brain natriuretic peptide receptor signaling	0	-1	0	0	1	0	1	0	99999		R not considered
Mbco_level4	48 hrs	Diffrna_up	CTX-MSN09_04R-F1SW-1-CMfr0-F-Noncardiotoxic_monoclonal_antibody	Brain natriuretic peptide receptor signaling	0	-1	0	0	1	0	1	0	99999		R not considered
Mbco_level4	48 hrs	Diffrna_up	CYC-MSN01_03R-F1SW-1-CMfr1-F-Non_cardiovascular_drug	Brain natriuretic peptide receptor signaling	0	-1	0	0	1	0	1	0	99999		R not considered
Mbco_level4	48 hrs	Diffrna_down	CYC-MSN01_03R-F1SW-1-CMfr1-F-Non_cardiovascular_drug	Brain natriuretic peptide receptor signaling	0	-1	0	0	1	0	1	0	99999		R not considered
Mbco_level4	48 hrs	Diffrna_up	CYC-MSN05_01R-F1SW-1-CMfr1-F-Non_cardiovascular_drug	Brain natriuretic peptide receptor signaling	0	-1	0	0	1	0	1	0	99999		R not considered
Mbco_level4	48 hrs	Diffrna_down	CYC-MSN05_01R-F1SW-1-CMfr1-F-Non_cardiovascular_drug	Brain natriuretic peptide receptor signaling	0	-1	0	0	1	0	1	0	99999		R not considered
Mbco_level4	48 hrs	Diffrna_up	CYC-MSN08_13R-F1SW-1-CMfr1-F-Non_cardiovascular_drug	Brain natriuretic peptide receptor signaling	0	-1	0	0	1	0	1	0	99999		R not considered
Mbco_level4	48 hrs	Diffrna_down	CYC-MSN08_13R-F1SW-1-CMfr1-F-Non_cardiovascular_drug	Brain natriuretic peptide receptor signaling	0	-1	0	0	1	0	1	0	99999		R not considered
Mbco_level4	48 hrs	Diffrna_up	DAB-MSN01_03R-F1SW-1-CMfr2-F-Cardiotoxic_kinase_inhibitor	Brain natriuretic peptide receptor signaling	0	-1	0	0	1	0	1	0	99999		R not considered
Mbco_level4	48 hrs	Diffrna_down	DAB-MSN01_03R-F1SW-1-CMfr2-F-Cardiotoxic_kinase_inhibitor	Brain natriuretic peptide receptor signaling	0	-1	0	0	1	0	1	0	99999		R not considered
Mbco_level4	48 hrs	Diffrna_up	DAB-MSN05_01R-F1SW-1-CMfr2-F-Cardiotoxic_kinase_inhibitor	Brain natriuretic peptide receptor signaling	0	-1	0	0	1	0	1	0	99999		R not considered
Mbco_level4	48 hrs	Diffrna_down	DAB-MSN05_01R-F1SW-1-CMfr2-F-Cardiotoxic_kinase_inhibitor	Brain natriuretic peptide receptor signaling	0	-1	0	0	1	0	1	0	99999		R not considered
Mbco_level4	48 hrs	Diffrna_up	DAB-MSN06_07R-F1SW-1-CMfr2-F-Cardiotoxic_kinase_inhibitor	Brain natriuretic peptide receptor signaling	0	-1	0	0	1	0	1	0	99999		R not considered
Mbco_level4	48 hrs	Diffrna_down	DAB-MSN06_07R-F1SW-1-CMfr2-F-Cardiotoxic_kinase_inhibitor	Brain natriuretic peptide receptor signaling	0	-1	0	0	1	0	1	0	99999		R not considered
Mbco_level4	48 hrs	Diffrna_up	DAB-MSN08_13R-F1SW-1-CMfr2-F-Cardiotoxic_kinase_inhibitor	Brain natriuretic peptide receptor signaling	0	-1	0	0	1	0	1	0	99999		R not considered
Mbco_level4	48 hrs	Diffrna_down	DAB-MSN08_13R-F1SW-1-CMfr2-F-Cardiotoxic_kinase_inhibitor	Brain natriuretic peptide receptor signaling	0	-1	0	0	1	0	1	0	99999		R not considered
Mbco_level4	48 hrs	Diffrna_up	DAB-MSN09_04R-F1SW-1-CMfr2-F-Cardiotoxic_kinase_inhibitor	Brain natriuretic peptide receptor signaling	0	-1	0	0	1	0	1	0	99999		R not considered
Mbco_level4	48 hrs	Diffrna_down	DAB-MSN09_04R-F1SW-1-CMfr2-F-Cardiotoxic_kinase_inhibitor	Brain natriuretic peptide receptor signaling	0	-1	0	0	1	0	1	0	99999		R not considered
Mbco_level4	48 hrs	Diffrna_up	DAS-MSN01_03R-F1SW-1-CMfr0-F-Noncardiotoxic_kinase_inhibitor	Brain natriuretic peptide receptor signaling	0	-1	0	0	1	0	1	0	99999		R not considered
Mbco_level4	48 hrs	Diffrna_down	DAS-MSN01_03R-F1SW-1-CMfr0-F-Noncardiotoxic_kinase_inhibitor	Brain natriuretic peptide receptor signaling	0	-1	0	0	1	0	1	0	99999		R not considered
Mbco_level4	48 hrs	Diffrna_up	DAS-MSN05_01R-F1SW-1-CMfr0-F-Noncardiotoxic_kinase_inhibitor	Brain natriuretic peptide receptor signaling	0	-1	0	0	1	0	1	0	99999		R not considered
Mbco_level4	48 hrs	Diffrna_down	DAS-MSN05_01R-F1SW-1-CMfr0-F-Noncardiotoxic_kinase_inhibitor	Brain natriuretic peptide receptor signaling	0	-1	0	0	1	0	1	0	99999		R not considered
Mbco_level4	48 hrs	Diffrna_up	DAS-MSN06_07R-F1SW-1-CMfr0-F-Noncardiotoxic_kinase_inhibitor	Brain natriuretic peptide receptor signaling	0	-1	0	0	1	0	1	0	99999		R not considered
Mbco_level4	48 hrs	Diffrna_down	DAS-MSN06_07R-F1SW-1-CMfr0-F-Noncardiotoxic_kinase_inhibitor	Brain natriuretic peptide receptor signaling	0	-1	0	0	1	0	1	0	99999		R not considered
Mbco_level4	48 hrs	Diffrna_up	DAS-MSN08_13R-F1SW-1-CMfr0-F-Noncardiotoxic_kinase_inhibitor	Brain natriuretic peptide receptor signaling	0	-1	0	0	1	0	1	0	99999		R not considered
Mbco_level4	48 hrs	Diffrna_down	DAS-MSN08_13R-F1SW-1-CMfr0-F-Noncardiotoxic_kinase_inhibitor	Brain natriuretic peptide receptor signaling	0	-1	0	0	1	0	1	0	99999		R not considered
Mbco_level4	48 hrs	Diffrna_up	DAS-MSN09_04R-F1SW-1-CMfr0-F-Noncardiotoxic_kinase_inhibitor	Brain natriuretic peptide receptor signaling	0	-1	0	0	1	0	1	0	99999		R not considered
Mbco_level4	48 hrs	Diffrna_down	DAS-MSN09_04R-F1SW-1-CMfr0-F-Noncardiotoxic_kinase_inhibitor	Brain natriuretic peptide receptor signaling	0	-1	0	0	1	0	1	0	99999		R not considered
Mbco_level4	48 hrs	Diffrna_up	DAU-MSN01_03R-F1SW-1-CMfr-1-F-Anthracycline	Brain natriuretic peptide receptor signaling	0	-1	0	0	1	0	1	0	99999		R not considered
Mbco_level4	48 hrs	Diffrna_down	DAU-MSN01_03R-F1SW-1-CMfr-1-F-Anthracycline	Brain natriuretic peptide receptor signaling	0	-1	0	0	1	0	1	0	99999		R not considered
Mbco_level4	48 hrs	Diffrna_up	DAU-MSN02_04R-F1SW-1-CMfr-1-F-Anthracycline	Brain natriuretic peptide receptor signaling	0	-1	0	0	1	0	1	0	99999		R not considered
Mbco_level4	48 hrs	Diffrna_down	DAU-MSN02_04R-F1SW-1-CMfr-1-F-Anthracycline	Brain natriuretic peptide receptor signaling	0	-1	0	0	1	0	1	0	99999		R not considered
Mbco_level4	48 hrs	Diffrna_up	DAU-MSN05_01R-F1SW-1-CMfr-1-F-Anthracycline	Brain natriuretic peptide receptor signaling	0	-1	0	0	1	0	1	0	99999		R not considered
Mbco_level4	48 hrs	Diffrna_down	DAU-MSN05_01R-F1SW-1-CMfr-1-F-Anthracycline	Brain natriuretic peptide receptor signaling	0	-1	0	0	1	0	1	0	99999		R not considered
Mbco_level4	48 hrs	Diffrna_down	DAU-MSN06_07R-F1SW-1-CMfr-1-F-Anthracycline	Brain natriuretic peptide receptor signaling	0	-1	0	0	1	0	1	0	99999		R not considered
Mbco_level4	48 hrs	Diffrna_up	DAU-MSN08_13R-F1SW-1-CMfr-1-F-Anthracycline	Brain natriuretic peptide receptor signaling	0	-1	0	0	1	0	1	0	99999		R not considered
Mbco_level4	48 hrs	Diffrna_down	DAU-MSN08_13R-F1SW-1-CMfr-1-F-Anthracycline	Brain natriuretic peptide receptor signaling	0	-1	0	0	1	0	1	0	99999		R not considered
Mbco_level4	48 hrs	Diffrna_up	DAU-MSN09_04R-F1SW-1-CMfr-1-F-Anthracycline	Brain natriuretic peptide receptor signaling	0	-1	0	0	1	0	1	0	99999		R not considered
Mbco_level4	48 hrs	Diffrna_down	DAU-MSN09_04R-F1SW-1-CMfr-1-F-Anthracycline	Brain natriuretic peptide receptor signaling	0	-1	0	0	1	0	1	0	99999		R not considered
Mbco_level4	48 hrs	Diffrna_down	DEC-MSN01_03R-F1SW-1-CMfr1-F-Non_cardiovascular_drug	Brain natriuretic peptide receptor signaling	0	-1	0	0	1	0	1	0	99999		R not considered
Mbco_level4	48 hrs	Diffrna_up	DEC-MSN02_04R-F1SW-1-CMfr1-F-Non_cardiovascular_drug	Brain natriuretic peptide receptor signaling	0	-1	0	0	1	0	1	0	99999		R not considered
Mbco_level4	48 hrs	Diffrna_down	DEC-MSN02_04R-F1SW-1-CMfr1-F-Non_cardiovascular_drug	Brain natriuretic peptide receptor signaling	0	-1	0	0	1	0	1	0	99999		R not considered
Mbco_level4	48 hrs	Diffrna_up	DEC-MSN05_01R-F1SW-1-CMfr1-F-Non_cardiovascular_drug	Brain natriuretic peptide receptor signaling	0	-1	0	0	1	0	1	0	99999		R not considered
Mbco_level4	48 hrs	Diffrna_down	DEC-MSN05_01R-F1SW-1-CMfr1-F-Non_cardiovascular_drug	Brain natriuretic peptide receptor signaling	0	-1	0	0	1	0	1	0	99999		R not considered
Mbco_level4	48 hrs	Diffrna_up	DEC-MSN06_07R-F1SW-1-CMfr1-F-Non_cardiovascular_drug	Brain natriuretic peptide receptor signaling	0	-1	0	0	1	0	1	0	99999		R not considered
Mbco_level4	48 hrs	Diffrna_up	DEC-MSN08_13R-F1SW-1-CMfr1-F-Non_cardiovascular_drug	Brain natriuretic peptide receptor signaling	0	-1	0	0	1	0	1	0	99999		R not considered
Mbco_level4	48 hrs	Diffrna_up	DEL-MSN01_03R-F1SW-1-CMfr1-F-Non_cardiovascular_drug	Brain natriuretic peptide receptor signaling	0	-1	0	0	1	0	1	0	99999		R not considered
Mbco_level4	48 hrs	Diffrna_down	DEL-MSN01_03R-F1SW-1-CMfr1-F-Non_cardiovascular_drug	Brain natriuretic peptide receptor signaling	0	-1	0	0	1	0	1	0	99999		R not considered
Mbco_level4	48 hrs	Diffrna_up	DEL-MSN02_04R-F1SW-1-CMfr1-F-Non_cardiovascular_drug	Brain natriuretic peptide receptor signaling	0	-1	0	0	1	0	1	0	99999		R not considered
Mbco_level4	48 hrs	Diffrna_down	DEL-MSN02_04R-F1SW-1-CMfr1-F-Non_cardiovascular_drug	Brain natriuretic peptide receptor signaling	0	-1	0	0	1	0	1	0	99999		R not considered
Mbco_level4	48 hrs	Diffrna_up	DEL-MSN05_01R-F1SW-1-CMfr1-F-Non_cardiovascular_drug	Brain natriuretic peptide receptor signaling	0	-1	0	0	1	0	1	0	99999		R not considered
Mbco_level4	48 hrs	Diffrna_down	DEL-MSN05_01R-F1SW-1-CMfr1-F-Non_cardiovascular_drug	Brain natriuretic peptide receptor signaling	0	-1	0	0	1	0	1	0	99999		R not considered
Mbco_level4	48 hrs	Diffrna_up	DEL-MSN06_07R-F1SW-1-CMfr1-F-Non_cardiovascular_drug	Brain natriuretic peptide receptor signaling	0	-1	0	0	1	0	1	0	99999		R not considered
Mbco_level4	48 hrs	Diffrna_down	DEL-MSN06_07R-F1SW-1-CMfr1-F-Non_cardiovascular_drug	Brain natriuretic peptide receptor signaling	0	-1	0	0	1	0	1	0	99999		R not considered
Mbco_level4	48 hrs	Diffrna_up	DEL-MSN08_13R-F1SW-1-CMfr1-F-Non_cardiovascular_drug	Brain natriuretic peptide receptor signaling	0	-1	0	0	1	0	1	0	99999		R not considered
Mbco_level4	48 hrs	Diffrna_up	DEL-MSN09_04R-F1SW-1-CMfr1-F-Non_cardiovascular_drug	Brain natriuretic peptide receptor signaling	0	-1	0	0	1	0	1	0	99999		R not considered
Mbco_level4	48 hrs	Diffrna_down	DEL-MSN09_04R-F1SW-1-CMfr1-F-Non_cardiovascular_drug	Brain natriuretic peptide receptor signaling	0	-1	0	0	1	0	1	0	99999		R not considered
Mbco_level4	48 hrs	Diffrna_down	DIC-MSN01_03R-F1SW-1-CMfr1-F-Non_cardiovascular_drug	Brain natriuretic peptide receptor signaling	0	-1	0	0	1	0	1	0	99999		R not considered
Mbco_level4	48 hrs	Diffrna_up	DIC-MSN02_04R-F1SW-1-CMfr1-F-Non_cardiovascular_drug	Brain natriuretic peptide receptor signaling	0	-1	0	0	1	0	1	0	99999		R not considered
Mbco_level4	48 hrs	Diffrna_down	DIC-MSN02_04R-F1SW-1-CMfr1-F-Non_cardiovascular_drug	Brain natriuretic peptide receptor signaling	0	-1	0	0	1	0	1	0	99999		R not considered
Mbco_level4	48 hrs	Diffrna_up	DIC-MSN05_01R-F1SW-1-CMfr1-F-Non_cardiovascular_drug	Brain natriuretic peptide receptor signaling	0	-1	0	0	1	0	1	0	99999		R not considered
Mbco_level4	48 hrs	Diffrna_up	DIC-MSN06_07R-F1SW-1-CMfr1-F-Non_cardiovascular_drug	Brain natriuretic peptide receptor signaling	0	-1	0	0	1	0	1	0	99999		R not considered
Mbco_level4	48 hrs	Diffrna_up	DIC-MSN08_13R-F1SW-1-CMfr1-F-Non_cardiovascular_drug	Brain natriuretic peptide receptor signaling	0	-1	0	0	1	0	1	0	99999		R not considered
Mbco_level4	48 hrs	Diffrna_down	DIC-MSN08_13R-F1SW-1-CMfr1-F-Non_cardiovascular_drug	Brain natriuretic peptide receptor signaling	0	-1	0	0	1	0	1	0	99999		R not considered
Mbco_level4	48 hrs	Diffrna_up	DIC-MSN09_04R-F1SW-1-CMfr1-F-Non_cardiovascular_drug	Brain natriuretic peptide receptor signaling	0	-1	0	0	1	0	1	0	99999		R not considered
Mbco_level4	48 hrs	Diffrna_down	DIC-MSN09_04R-F1SW-1-CMfr1-F-Non_cardiovascular_drug	Brain natriuretic peptide receptor signaling	0	-1	0	0	1	0	1	0	99999		R not considered
Mbco_level4	48 hrs	Diffrna_up	DOB-MSN01_03R-F1SW-1-CMfr1-F-Cardiovascular_drug	Brain natriuretic peptide receptor signaling	0	-1	0	0	1	0	1	0	99999		R not considered
Mbco_level4	48 hrs	Diffrna_down	DOB-MSN01_03R-F1SW-1-CMfr1-F-Cardiovascular_drug	Brain natriuretic peptide receptor signaling	0	-1	0	0	1	0	1	0	99999		R not considered
Mbco_level4	48 hrs	Diffrna_up	DOB-MSN05_01R-F1SW-1-CMfr1-F-Cardiovascular_drug	Brain natriuretic peptide receptor signaling	0	-1	0	0	1	0	1	0	99999		R not considered
Mbco_level4	48 hrs	Diffrna_down	DOB-MSN05_01R-F1SW-1-CMfr1-F-Cardiovascular_drug	Brain natriuretic peptide receptor signaling	0	-1	0	0	1	0	1	0	99999		R not considered
Mbco_level4	48 hrs	Diffrna_up	DOB-MSN06_07R-F1SW-1-CMfr1-F-Cardiovascular_drug	Brain natriuretic peptide receptor signaling	0	-1	0	0	1	0	1	0	99999		R not considered
Mbco_level4	48 hrs	Diffrna_down	DOB-MSN06_07R-F1SW-1-CMfr1-F-Cardiovascular_drug	Brain natriuretic peptide receptor signaling	0	-1	0	0	1	0	1	0	99999		R not considered
Mbco_level4	48 hrs	Diffrna_up	DOB-MSN08_13R-F1SW-1-CMfr1-F-Cardiovascular_drug	Brain natriuretic peptide receptor signaling	0	-1	0	0	1	0	1	0	99999		R not considered
Mbco_level4	48 hrs	Diffrna_down	DOB-MSN08_13R-F1SW-1-CMfr1-F-Cardiovascular_drug	Brain natriuretic peptide receptor signaling	0	-1	0	0	1	0	1	0	99999		R not considered
Mbco_level4	48 hrs	Diffrna_up	DOB-MSN09_04R-F1SW-1-CMfr1-F-Cardiovascular_drug	Brain natriuretic peptide receptor signaling	0	-1	0	0	1	0	1	0	99999		R not considered
Mbco_level4	48 hrs	Diffrna_down	DOB-MSN09_04R-F1SW-1-CMfr1-F-Cardiovascular_drug	Brain natriuretic peptide receptor signaling	0	-1	0	0	1	0	1	0	99999		R not considered
Mbco_level4	48 hrs	Diffrna_up	DOX-MSN05_01R-F1SW-1-CMfr3-F-Anthracycline	Brain natriuretic peptide receptor signaling	0	-1	0	0	1	0	1	0	99999		R not considered
Mbco_level4	48 hrs	Diffrna_down	DOX-MSN05_01R-F1SW-1-CMfr3-F-Anthracycline	Brain natriuretic peptide receptor signaling	0	-1	0	0	1	0	1	0	99999		R not considered
Mbco_level4	48 hrs	Diffrna_up	DOX-MSN06_07R-F1SW-1-CMfr3-F-Anthracycline	Brain natriuretic peptide receptor signaling	0	-1	0	0	1	0	1	0	99999		R not considered
Mbco_level4	48 hrs	Diffrna_down	DOX-MSN06_07R-F1SW-1-CMfr3-F-Anthracycline	Brain natriuretic peptide receptor signaling	0	-1	0	0	1	0	1	0	99999		R not considered
Mbco_level4	48 hrs	Diffrna_up	DOX-MSN08_13R-F1SW-1-CMfr3-F-Anthracycline	Brain natriuretic peptide receptor signaling	0	-1	0	0	1	0	1	0	99999		R not considered
Mbco_level4	48 hrs	Diffrna_down	DOX-MSN08_13R-F1SW-1-CMfr3-F-Anthracycline	Brain natriuretic peptide receptor signaling	0	-1	0	0	1	0	1	0	99999		R not considered
Mbco_level4	48 hrs	Diffrna_up	DOX-MSN09_04R-F1SW-1-CMfr3-F-Anthracycline	Brain natriuretic peptide receptor signaling	0	-1	0	0	1	0	1	0	99999		R not considered
Mbco_level4	48 hrs	Diffrna_down	DOX-MSN09_04R-F1SW-1-CMfr3-F-Anthracycline	Brain natriuretic peptide receptor signaling	0	-1	0	0	1	0	1	0	99999		R not considered
Mbco_level4	48 hrs	Diffrna_up	EDN-MSN01_03R-F1SW-1-CMfr1-F-Cardiovascular_drug	Brain natriuretic peptide receptor signaling	0	-1	0	0	1	0	1	0	99999		R not considered
Mbco_level4	48 hrs	Diffrna_down	EDN-MSN01_03R-F1SW-1-CMfr1-F-Cardiovascular_drug	Brain natriuretic peptide receptor signaling	0	-1	0	0	1	0	1	0	99999		R not considered
Mbco_level4	48 hrs	Diffrna_up	EDN-MSN02_04R-F1SW-1-CMfr1-F-Cardiovascular_drug	Brain natriuretic peptide receptor signaling	0	-1	0	0	1	0	1	0	99999		R not considered
Mbco_level4	48 hrs	Diffrna_down	EDN-MSN02_04R-F1SW-1-CMfr1-F-Cardiovascular_drug	Brain natriuretic peptide receptor signaling	0	-1	0	0	1	0	1	0	99999		R not considered
Mbco_level4	48 hrs	Diffrna_down	EDN-MSN05_01R-F1SW-1-CMfr1-F-Cardiovascular_drug	Brain natriuretic peptide receptor signaling	0	-1	0	0	1	0	1	0	99999		R not considered
Mbco_level4	48 hrs	Diffrna_up	EDN-MSN06_07R-F1SW-1-CMfr1-F-Cardiovascular_drug	Brain natriuretic peptide receptor signaling	0	-1	0	0	1	0	1	0	99999		R not considered
Mbco_level4	48 hrs	Diffrna_down	EDN-MSN06_07R-F1SW-1-CMfr1-F-Cardiovascular_drug	Brain natriuretic peptide receptor signaling	0	-1	0	0	1	0	1	0	99999		R not considered
Mbco_level4	48 hrs	Diffrna_up	EDN-MSN08_13R-F1SW-1-CMfr1-F-Cardiovascular_drug	Brain natriuretic peptide receptor signaling	0	-1	0	0	1	0	1	0	99999		R not considered
Mbco_level4	48 hrs	Diffrna_down	EDN-MSN08_13R-F1SW-1-CMfr1-F-Cardiovascular_drug	Brain natriuretic peptide receptor signaling	0	-1	0	0	1	0	1	0	99999		R not considered
Mbco_level4	48 hrs	Diffrna_up	EPI-MSN01_03R-F1SW-1-CMfr3-F-Anthracycline	Brain natriuretic peptide receptor signaling	0	-1	0	0	1	0	1	0	99999		R not considered
Mbco_level4	48 hrs	Diffrna_down	EPI-MSN01_03R-F1SW-1-CMfr3-F-Anthracycline	Brain natriuretic peptide receptor signaling	0	-1	0	0	1	0	1	0	99999		R not considered
Mbco_level4	48 hrs	Diffrna_up	EPI-MSN05_01R-F1SW-1-CMfr3-F-Anthracycline	Brain natriuretic peptide receptor signaling	0	-1	0	0	1	0	1	0	99999		R not considered
Mbco_level4	48 hrs	Diffrna_down	EPI-MSN05_01R-F1SW-1-CMfr3-F-Anthracycline	Brain natriuretic peptide receptor signaling	0	-1	0	0	1	0	1	0	99999		R not considered
Mbco_level4	48 hrs	Diffrna_up	EPI-MSN06_07R-F1SW-1-CMfr3-F-Anthracycline	Brain natriuretic peptide receptor signaling	0	-1	0	0	1	0	1	0	99999		R not considered
Mbco_level4	48 hrs	Diffrna_down	EPI-MSN06_07R-F1SW-1-CMfr3-F-Anthracycline	Brain natriuretic peptide receptor signaling	0	-1	0	0	1	0	1	0	99999		R not considered
Mbco_level4	48 hrs	Diffrna_up	EPI-MSN09_04R-F1SW-1-CMfr3-F-Anthracycline	Brain natriuretic peptide receptor signaling	0	-1	0	0	1	0	1	0	99999		R not considered
Mbco_level4	48 hrs	Diffrna_up	ERL-MSN01_03R-F1SW-1-CMfr0-F-Noncardiotoxic_kinase_inhibitor	Brain natriuretic peptide receptor signaling	0	-1	0	0	1	0	1	0	99999		R not considered
Mbco_level4	48 hrs	Diffrna_down	ERL-MSN01_03R-F1SW-1-CMfr0-F-Noncardiotoxic_kinase_inhibitor	Brain natriuretic peptide receptor signaling	0	-1	0	0	1	0	1	0	99999		R not considered
Mbco_level4	48 hrs	Diffrna_up	ERL-MSN05_01R-F1SW-1-CMfr0-F-Noncardiotoxic_kinase_inhibitor	Brain natriuretic peptide receptor signaling	0	-1	0	0	1	0	1	0	99999		R not considered
Mbco_level4	48 hrs	Diffrna_down	ERL-MSN05_01R-F1SW-1-CMfr0-F-Noncardiotoxic_kinase_inhibitor	Brain natriuretic peptide receptor signaling	0	-1	0	0	1	0	1	0	99999		R not considered
Mbco_level4	48 hrs	Diffrna_up	ERL-MSN08_13R-F1SW-1-CMfr0-F-Noncardiotoxic_kinase_inhibitor	Brain natriuretic peptide receptor signaling	0	-1	0	0	1	0	1	0	99999		R not considered
Mbco_level4	48 hrs	Diffrna_down	ERL-MSN08_13R-F1SW-1-CMfr0-F-Noncardiotoxic_kinase_inhibitor	Brain natriuretic peptide receptor signaling	0	-1	0	0	1	0	1	0	99999		R not considered
Mbco_level4	48 hrs	Diffrna_up	ERL-MSN09_04R-F1SW-1-CMfr0-F-Noncardiotoxic_kinase_inhibitor	Brain natriuretic peptide receptor signaling	0	-1	0	0	1	0	1	0	99999		R not considered
Mbco_level4	48 hrs	Diffrna_down	ERL-MSN09_04R-F1SW-1-CMfr0-F-Noncardiotoxic_kinase_inhibitor	Brain natriuretic peptide receptor signaling	0	-1	0	0	1	0	1	0	99999		R not considered
Mbco_level4	48 hrs	Diffrna_up	EST-MSN01_03R-F1SW-1-CMfr1-F-Non_cardiovascular_drug	Brain natriuretic peptide receptor signaling	0	-1	0	0	1	0	1	0	99999		R not considered
Mbco_level4	48 hrs	Diffrna_down	EST-MSN01_03R-F1SW-1-CMfr1-F-Non_cardiovascular_drug	Brain natriuretic peptide receptor signaling	0	-1	0	0	1	0	1	0	99999		R not considered
Mbco_level4	48 hrs	Diffrna_up	EST-MSN05_01R-F1SW-1-CMfr1-F-Non_cardiovascular_drug	Brain natriuretic peptide receptor signaling	0	-1	0	0	1	0	1	0	99999		R not considered
Mbco_level4	48 hrs	Diffrna_up	EST-MSN06_07R-F1SW-1-CMfr1-F-Non_cardiovascular_drug	Brain natriuretic peptide receptor signaling	0	-1	0	0	1	0	1	0	99999		R not considered
Mbco_level4	48 hrs	Diffrna_down	EST-MSN06_07R-F1SW-1-CMfr1-F-Non_cardiovascular_drug	Brain natriuretic peptide receptor signaling	0	-1	0	0	1	0	1	0	99999		R not considered
Mbco_level4	48 hrs	Diffrna_up	EST-MSN08_13R-F1SW-1-CMfr1-F-Non_cardiovascular_drug	Brain natriuretic peptide receptor signaling	0	-1	0	0	1	0	1	0	99999		R not considered
Mbco_level4	48 hrs	Diffrna_down	EST-MSN08_13R-F1SW-1-CMfr1-F-Non_cardiovascular_drug	Brain natriuretic peptide receptor signaling	0	-1	0	0	1	0	1	0	99999		R not considered
Mbco_level4	48 hrs	Diffrna_up	EST-MSN09_04R-F1SW-1-CMfr1-F-Non_cardiovascular_drug	Brain natriuretic peptide receptor signaling	0	-1	0	0	1	0	1	0	99999		R not considered
Mbco_level4	48 hrs	Diffrna_down	EST-MSN09_04R-F1SW-1-CMfr1-F-Non_cardiovascular_drug	Brain natriuretic peptide receptor signaling	0	-1	0	0	1	0	1	0	99999		R not considered
Mbco_level4	48 hrs	Diffrna_up	FLE-MSN01_03R-F1SW-1-CMfr1-F-Cardiovascular_drug	Brain natriuretic peptide receptor signaling	0	-1	0	0	1	0	1	0	99999		R not considered
Mbco_level4	48 hrs	Diffrna_down	FLE-MSN01_03R-F1SW-1-CMfr1-F-Cardiovascular_drug	Brain natriuretic peptide receptor signaling	0	-1	0	0	1	0	1	0	99999		R not considered
Mbco_level4	48 hrs	Diffrna_up	FLE-MSN05_01R-F1SW-1-CMfr1-F-Cardiovascular_drug	Brain natriuretic peptide receptor signaling	0	-1	0	0	1	0	1	0	99999		R not considered
Mbco_level4	48 hrs	Diffrna_down	FLE-MSN05_01R-F1SW-1-CMfr1-F-Cardiovascular_drug	Brain natriuretic peptide receptor signaling	0	-1	0	0	1	0	1	0	99999		R not considered
Mbco_level4	48 hrs	Diffrna_up	FLE-MSN06_07R-F1SW-1-CMfr1-F-Cardiovascular_drug	Brain natriuretic peptide receptor signaling	0	-1	0	0	1	0	1	0	99999		R not considered
Mbco_level4	48 hrs	Diffrna_down	FLE-MSN06_07R-F1SW-1-CMfr1-F-Cardiovascular_drug	Brain natriuretic peptide receptor signaling	0	-1	0	0	1	0	1	0	99999		R not considered
Mbco_level4	48 hrs	Diffrna_up	FLE-MSN08_13R-F1SW-1-CMfr1-F-Cardiovascular_drug	Brain natriuretic peptide receptor signaling	0	-1	0	0	1	0	1	0	99999		R not considered
Mbco_level4	48 hrs	Diffrna_down	FLE-MSN08_13R-F1SW-1-CMfr1-F-Cardiovascular_drug	Brain natriuretic peptide receptor signaling	0	-1	0	0	1	0	1	0	99999		R not considered
Mbco_level4	48 hrs	Diffrna_up	FLE-MSN09_04R-F1SW-1-CMfr1-F-Cardiovascular_drug	Brain natriuretic peptide receptor signaling	0	-1	0	0	1	0	1	0	99999		R not considered
Mbco_level4	48 hrs	Diffrna_down	FLE-MSN09_04R-F1SW-1-CMfr1-F-Cardiovascular_drug	Brain natriuretic peptide receptor signaling	0	-1	0	0	1	0	1	0	99999		R not considered
Mbco_level4	48 hrs	Diffrna_up	GEF-MSN01_03R-F1SW-1-CMfr0-F-Noncardiotoxic_kinase_inhibitor	Brain natriuretic peptide receptor signaling	0	-1	0	0	1	0	1	0	99999		R not considered
Mbco_level4	48 hrs	Diffrna_down	GEF-MSN01_03R-F1SW-1-CMfr0-F-Noncardiotoxic_kinase_inhibitor	Brain natriuretic peptide receptor signaling	0	-1	0	0	1	0	1	0	99999		R not considered
Mbco_level4	48 hrs	Diffrna_up	GEF-MSN05_01R-F1SW-1-CMfr0-F-Noncardiotoxic_kinase_inhibitor	Brain natriuretic peptide receptor signaling	0	-1	0	0	1	0	1	0	99999		R not considered
Mbco_level4	48 hrs	Diffrna_down	GEF-MSN05_01R-F1SW-1-CMfr0-F-Noncardiotoxic_kinase_inhibitor	Brain natriuretic peptide receptor signaling	0	-1	0	0	1	0	1	0	99999		R not considered
Mbco_level4	48 hrs	Diffrna_up	GEF-MSN06_07R-F1SW-1-CMfr0-F-Noncardiotoxic_kinase_inhibitor	Brain natriuretic peptide receptor signaling	0	-1	0	0	1	0	1	0	99999		R not considered
Mbco_level4	48 hrs	Diffrna_down	GEF-MSN06_07R-F1SW-1-CMfr0-F-Noncardiotoxic_kinase_inhibitor	Brain natriuretic peptide receptor signaling	0	-1	0	0	1	0	1	0	99999		R not considered
Mbco_level4	48 hrs	Diffrna_up	GEF-MSN08_13R-F1SW-1-CMfr0-F-Noncardiotoxic_kinase_inhibitor	Brain natriuretic peptide receptor signaling	0	-1	0	0	1	0	1	0	99999		R not considered
Mbco_level4	48 hrs	Diffrna_down	GEF-MSN08_13R-F1SW-1-CMfr0-F-Noncardiotoxic_kinase_inhibitor	Brain natriuretic peptide receptor signaling	0	-1	0	0	1	0	1	0	99999		R not considered
Mbco_level4	48 hrs	Diffrna_up	GEF-MSN09_04R-F1SW-1-CMfr0-F-Noncardiotoxic_kinase_inhibitor	Brain natriuretic peptide receptor signaling	0	-1	0	0	1	0	1	0	99999		R not considered
Mbco_level4	48 hrs	Diffrna_down	GEF-MSN09_04R-F1SW-1-CMfr0-F-Noncardiotoxic_kinase_inhibitor	Brain natriuretic peptide receptor signaling	0	-1	0	0	1	0	1	0	99999		R not considered
Mbco_level4	48 hrs	Diffrna_up	IDA-MSN01_03R-F1SW-1-CMfr3-F-Anthracycline	Brain natriuretic peptide receptor signaling	0	-1	0	0	1	0	1	0	99999		R not considered
Mbco_level4	48 hrs	Diffrna_down	IDA-MSN01_03R-F1SW-1-CMfr3-F-Anthracycline	Brain natriuretic peptide receptor signaling	0	-1	0	0	1	0	1	0	99999		R not considered
Mbco_level4	48 hrs	Diffrna_up	IDA-MSN05_01R-F1SW-1-CMfr3-F-Anthracycline	Brain natriuretic peptide receptor signaling	0	-1	0	0	1	0	1	0	99999		R not considered
Mbco_level4	48 hrs	Diffrna_down	IDA-MSN05_01R-F1SW-1-CMfr3-F-Anthracycline	Brain natriuretic peptide receptor signaling	0	-1	0	0	1	0	1	0	99999		R not considered
Mbco_level4	48 hrs	Diffrna_up	IDA-MSN06_07R-F1SW-1-CMfr3-F-Anthracycline	Brain natriuretic peptide receptor signaling	0	-1	0	0	1	0	1	0	99999		R not considered
Mbco_level4	48 hrs	Diffrna_down	IDA-MSN06_07R-F1SW-1-CMfr3-F-Anthracycline	Brain natriuretic peptide receptor signaling	0	-1	0	0	1	0	1	0	99999		R not considered
Mbco_level4	48 hrs	Diffrna_up	IDA-MSN08_13R-F1SW-1-CMfr3-F-Anthracycline	Brain natriuretic peptide receptor signaling	0	-1	0	0	1	0	1	0	99999		R not considered
Mbco_level4	48 hrs	Diffrna_down	IDA-MSN08_13R-F1SW-1-CMfr3-F-Anthracycline	Brain natriuretic peptide receptor signaling	0	-1	0	0	1	0	1	0	99999		R not considered
Mbco_level4	48 hrs	Diffrna_up	IGF-MSN01_03R-F1SW-1-CMfr1-F-Non_cardiovascular_drug	Brain natriuretic peptide receptor signaling	0	-1	0	0	1	0	1	0	99999		R not considered
Mbco_level4	48 hrs	Diffrna_down	IGF-MSN01_03R-F1SW-1-CMfr1-F-Non_cardiovascular_drug	Brain natriuretic peptide receptor signaling	0	-1	0	0	1	0	1	0	99999		R not considered
Mbco_level4	48 hrs	Diffrna_up	IGF-MSN02_04R-F1SW-1-CMfr1-F-Non_cardiovascular_drug	Brain natriuretic peptide receptor signaling	0	-1	0	0	1	0	1	0	99999		R not considered
Mbco_level4	48 hrs	Diffrna_down	IGF-MSN02_04R-F1SW-1-CMfr1-F-Non_cardiovascular_drug	Brain natriuretic peptide receptor signaling	0	-1	0	0	1	0	1	0	99999		R not considered
Mbco_level4	48 hrs	Diffrna_up	IGF-MSN05_01R-F1SW-1-CMfr1-F-Non_cardiovascular_drug	Brain natriuretic peptide receptor signaling	0	-1	0	0	1	0	1	0	99999		R not considered
Mbco_level4	48 hrs	Diffrna_down	IGF-MSN05_01R-F1SW-1-CMfr1-F-Non_cardiovascular_drug	Brain natriuretic peptide receptor signaling	0	-1	0	0	1	0	1	0	99999		R not considered
Mbco_level4	48 hrs	Diffrna_up	IGF-MSN06_07R-F1SW-1-CMfr1-F-Non_cardiovascular_drug	Brain natriuretic peptide receptor signaling	0	-1	0	0	1	0	1	0	99999		R not considered
Mbco_level4	48 hrs	Diffrna_down	IGF-MSN06_07R-F1SW-1-CMfr1-F-Non_cardiovascular_drug	Brain natriuretic peptide receptor signaling	0	-1	0	0	1	0	1	0	99999		R not considered
Mbco_level4	48 hrs	Diffrna_up	IGF-MSN08_13R-F1SW-1-CMfr1-F-Non_cardiovascular_drug	Brain natriuretic peptide receptor signaling	0	-1	0	0	1	0	1	0	99999		R not considered
Mbco_level4	48 hrs	Diffrna_down	IGF-MSN08_13R-F1SW-1-CMfr1-F-Non_cardiovascular_drug	Brain natriuretic peptide receptor signaling	0	-1	0	0	1	0	1	0	99999		R not considered
Mbco_level4	48 hrs	Diffrna_up	IGF-MSN09_04R-F1SW-1-CMfr1-F-Non_cardiovascular_drug	Brain natriuretic peptide receptor signaling	0	-1	0	0	1	0	1	0	99999		R not considered
Mbco_level4	48 hrs	Diffrna_down	IGF-MSN09_04R-F1SW-1-CMfr1-F-Non_cardiovascular_drug	Brain natriuretic peptide receptor signaling	0	-1	0	0	1	0	1	0	99999		R not considered
Mbco_level4	48 hrs	Diffrna_up	IMA-MSN01_03R-F1SW-1-CMfr1-F-Noncardiotoxic_kinase_inhibitor	Brain natriuretic peptide receptor signaling	0	-1	0	0	1	0	1	0	99999		R not considered
Mbco_level4	48 hrs	Diffrna_down	IMA-MSN01_03R-F1SW-1-CMfr1-F-Noncardiotoxic_kinase_inhibitor	Brain natriuretic peptide receptor signaling	0	-1	0	0	1	0	1	0	99999		R not considered
Mbco_level4	48 hrs	Diffrna_up	IMA-MSN05_01R-F1SW-1-CMfr1-F-Noncardiotoxic_kinase_inhibitor	Brain natriuretic peptide receptor signaling	0	-1	0	0	1	0	1	0	99999		R not considered
Mbco_level4	48 hrs	Diffrna_down	IMA-MSN05_01R-F1SW-1-CMfr1-F-Noncardiotoxic_kinase_inhibitor	Brain natriuretic peptide receptor signaling	0	-1	0	0	1	0	1	0	99999		R not considered
Mbco_level4	48 hrs	Diffrna_up	IMA-MSN06_07R-F1SW-1-CMfr1-F-Noncardiotoxic_kinase_inhibitor	Brain natriuretic peptide receptor signaling	0	-1	0	0	1	0	1	0	99999		R not considered
Mbco_level4	48 hrs	Diffrna_down	IMA-MSN06_07R-F1SW-1-CMfr1-F-Noncardiotoxic_kinase_inhibitor	Brain natriuretic peptide receptor signaling	0	-1	0	0	1	0	1	0	99999		R not considered
Mbco_level4	48 hrs	Diffrna_up	IMA-MSN09_04R-F1SW-1-CMfr1-F-Noncardiotoxic_kinase_inhibitor	Brain natriuretic peptide receptor signaling	0	-1	0	0	1	0	1	0	99999		R not considered
Mbco_level4	48 hrs	Diffrna_down	IMA-MSN09_04R-F1SW-1-CMfr1-F-Noncardiotoxic_kinase_inhibitor	Brain natriuretic peptide receptor signaling	0	-1	0	0	1	0	1	0	99999		R not considered
Mbco_level4	48 hrs	Diffrna_up	ISO-MSN01_03R-F1SW-1-CMfr1-F-Cardiovascular_drug	Brain natriuretic peptide receptor signaling	0	-1	0	0	1	0	1	0	99999		R not considered
Mbco_level4	48 hrs	Diffrna_down	ISO-MSN01_03R-F1SW-1-CMfr1-F-Cardiovascular_drug	Brain natriuretic peptide receptor signaling	0	-1	0	0	1	0	1	0	99999		R not considered
Mbco_level4	48 hrs	Diffrna_up	ISO-MSN05_01R-F1SW-1-CMfr1-F-Cardiovascular_drug	Brain natriuretic peptide receptor signaling	0	-1	0	0	1	0	1	0	99999		R not considered
Mbco_level4	48 hrs	Diffrna_down	ISO-MSN05_01R-F1SW-1-CMfr1-F-Cardiovascular_drug	Brain natriuretic peptide receptor signaling	0	-1	0	0	1	0	1	0	99999		R not considered
Mbco_level4	48 hrs	Diffrna_up	ISO-MSN08_13R-F1SW-1-CMfr1-F-Cardiovascular_drug	Brain natriuretic peptide receptor signaling	0	-1	0	0	1	0	1	0	99999		R not considered
Mbco_level4	48 hrs	Diffrna_down	ISO-MSN08_13R-F1SW-1-CMfr1-F-Cardiovascular_drug	Brain natriuretic peptide receptor signaling	0	-1	0	0	1	0	1	0	99999		R not considered
Mbco_level4	48 hrs	Diffrna_up	ISO-MSN09_04R-F1SW-1-CMfr1-F-Cardiovascular_drug	Brain natriuretic peptide receptor signaling	0	-1	0	0	1	0	1	0	99999		R not considered
Mbco_level4	48 hrs	Diffrna_up	LAP-MSN01_03R-F1SW-1-CMfr2-F-Cardiotoxic_kinase_inhibitor	Brain natriuretic peptide receptor signaling	0	-1	0	0	1	0	1	0	99999		R not considered
Mbco_level4	48 hrs	Diffrna_down	LAP-MSN01_03R-F1SW-1-CMfr2-F-Cardiotoxic_kinase_inhibitor	Brain natriuretic peptide receptor signaling	0	-1	0	0	1	0	1	0	99999		R not considered
Mbco_level4	48 hrs	Diffrna_up	LAP-MSN05_01R-F1SW-1-CMfr2-F-Cardiotoxic_kinase_inhibitor	Brain natriuretic peptide receptor signaling	0	-1	0	0	1	0	1	0	99999		R not considered
Mbco_level4	48 hrs	Diffrna_down	LAP-MSN05_01R-F1SW-1-CMfr2-F-Cardiotoxic_kinase_inhibitor	Brain natriuretic peptide receptor signaling	0	-1	0	0	1	0	1	0	99999		R not considered
Mbco_level4	48 hrs	Diffrna_up	LAP-MSN06_07R-F1SW-1-CMfr2-F-Cardiotoxic_kinase_inhibitor	Brain natriuretic peptide receptor signaling	0	-1	0	0	1	0	1	0	99999		R not considered
Mbco_level4	48 hrs	Diffrna_down	LAP-MSN06_07R-F1SW-1-CMfr2-F-Cardiotoxic_kinase_inhibitor	Brain natriuretic peptide receptor signaling	0	-1	0	0	1	0	1	0	99999		R not considered
Mbco_level4	48 hrs	Diffrna_up	LAP-MSN08_13R-F1SW-1-CMfr2-F-Cardiotoxic_kinase_inhibitor	Brain natriuretic peptide receptor signaling	0	-1	0	0	1	0	1	0	99999		R not considered
Mbco_level4	48 hrs	Diffrna_up	LAP-MSN09_04R-F1SW-1-CMfr2-F-Cardiotoxic_kinase_inhibitor	Brain natriuretic peptide receptor signaling	0	-1	0	0	1	0	1	0	99999		R not considered
Mbco_level4	48 hrs	Diffrna_up	MIL-MSN01_03R-F1SW-1-CMfr1-F-Cardiovascular_drug	Brain natriuretic peptide receptor signaling	0	-1	0	0	1	0	1	0	99999		R not considered
Mbco_level4	48 hrs	Diffrna_down	MIL-MSN01_03R-F1SW-1-CMfr1-F-Cardiovascular_drug	Brain natriuretic peptide receptor signaling	0	-1	0	0	1	0	1	0	99999		R not considered
Mbco_level4	48 hrs	Diffrna_up	MIL-MSN02_04R-F1SW-1-CMfr1-F-Cardiovascular_drug	Brain natriuretic peptide receptor signaling	0	-1	0	0	1	0	1	0	99999		R not considered
Mbco_level4	48 hrs	Diffrna_down	MIL-MSN02_04R-F1SW-1-CMfr1-F-Cardiovascular_drug	Brain natriuretic peptide receptor signaling	0	-1	0	0	1	0	1	0	99999		R not considered
Mbco_level4	48 hrs	Diffrna_up	MIL-MSN05_01R-F1SW-1-CMfr1-F-Cardiovascular_drug	Brain natriuretic peptide receptor signaling	0	-1	0	0	1	0	1	0	99999		R not considered
Mbco_level4	48 hrs	Diffrna_down	MIL-MSN05_01R-F1SW-1-CMfr1-F-Cardiovascular_drug	Brain natriuretic peptide receptor signaling	0	-1	0	0	1	0	1	0	99999		R not considered
Mbco_level4	48 hrs	Diffrna_down	MIL-MSN06_07R-F1SW-1-CMfr1-F-Cardiovascular_drug	Brain natriuretic peptide receptor signaling	0	-1	0	0	1	0	1	0	99999		R not considered
Mbco_level4	48 hrs	Diffrna_up	MIL-MSN08_13R-F1SW-1-CMfr1-F-Cardiovascular_drug	Brain natriuretic peptide receptor signaling	0	-1	0	0	1	0	1	0	99999		R not considered
Mbco_level4	48 hrs	Diffrna_down	MIL-MSN08_13R-F1SW-1-CMfr1-F-Cardiovascular_drug	Brain natriuretic peptide receptor signaling	0	-1	0	0	1	0	1	0	99999		R not considered
Mbco_level4	48 hrs	Diffrna_up	MIL-MSN09_04R-F1SW-1-CMfr1-F-Cardiovascular_drug	Brain natriuretic peptide receptor signaling	0	-1	0	0	1	0	1	0	99999		R not considered
Mbco_level4	48 hrs	Diffrna_down	MIL-MSN09_04R-F1SW-1-CMfr1-F-Cardiovascular_drug	Brain natriuretic peptide receptor signaling	0	-1	0	0	1	0	1	0	99999		R not considered
Mbco_level4	48 hrs	Diffrna_up	NIL-MSN01_03R-F1SW-1-CMfr0-F-Noncardiotoxic_kinase_inhibitor	Brain natriuretic peptide receptor signaling	0	-1	0	0	1	0	1	0	99999		R not considered
Mbco_level4	48 hrs	Diffrna_down	NIL-MSN01_03R-F1SW-1-CMfr0-F-Noncardiotoxic_kinase_inhibitor	Brain natriuretic peptide receptor signaling	0	-1	0	0	1	0	1	0	99999		R not considered
Mbco_level4	48 hrs	Diffrna_up	NIL-MSN05_01R-F1SW-1-CMfr0-F-Noncardiotoxic_kinase_inhibitor	Brain natriuretic peptide receptor signaling	0	-1	0	0	1	0	1	0	99999		R not considered
Mbco_level4	48 hrs	Diffrna_down	NIL-MSN05_01R-F1SW-1-CMfr0-F-Noncardiotoxic_kinase_inhibitor	Brain natriuretic peptide receptor signaling	0	-1	0	0	1	0	1	0	99999		R not considered
Mbco_level4	48 hrs	Diffrna_up	NIL-MSN06_07R-F1SW-1-CMfr0-F-Noncardiotoxic_kinase_inhibitor	Brain natriuretic peptide receptor signaling	0	-1	0	0	1	0	1	0	99999		R not considered
Mbco_level4	48 hrs	Diffrna_down	NIL-MSN06_07R-F1SW-1-CMfr0-F-Noncardiotoxic_kinase_inhibitor	Brain natriuretic peptide receptor signaling	0	-1	0	0	1	0	1	0	99999		R not considered
Mbco_level4	48 hrs	Diffrna_up	NIL-MSN08_13R-F1SW-1-CMfr0-F-Noncardiotoxic_kinase_inhibitor	Brain natriuretic peptide receptor signaling	0	-1	0	0	1	0	1	0	99999		R not considered
Mbco_level4	48 hrs	Diffrna_down	NIL-MSN08_13R-F1SW-1-CMfr0-F-Noncardiotoxic_kinase_inhibitor	Brain natriuretic peptide receptor signaling	0	-1	0	0	1	0	1	0	99999		R not considered
Mbco_level4	48 hrs	Diffrna_up	NIL-MSN09_04R-F1SW-1-CMfr0-F-Noncardiotoxic_kinase_inhibitor	Brain natriuretic peptide receptor signaling	0	-1	0	0	1	0	1	0	99999		R not considered
Mbco_level4	48 hrs	Diffrna_down	NIL-MSN09_04R-F1SW-1-CMfr0-F-Noncardiotoxic_kinase_inhibitor	Brain natriuretic peptide receptor signaling	0	-1	0	0	1	0	1	0	99999		R not considered
Mbco_level4	48 hrs	Diffrna_down	OLM-MSN01_03R-F1SW-1-CMfr1-F-Cardiovascular_drug	Brain natriuretic peptide receptor signaling	0	-1	0	0	1	0	1	0	99999		R not considered
Mbco_level4	48 hrs	Diffrna_up	OLM-MSN05_01R-F1SW-1-CMfr1-F-Cardiovascular_drug	Brain natriuretic peptide receptor signaling	0	-1	0	0	1	0	1	0	99999		R not considered
Mbco_level4	48 hrs	Diffrna_down	OLM-MSN05_01R-F1SW-1-CMfr1-F-Cardiovascular_drug	Brain natriuretic peptide receptor signaling	0	-1	0	0	1	0	1	0	99999		R not considered
Mbco_level4	48 hrs	Diffrna_up	OLM-MSN06_07R-F1SW-1-CMfr1-F-Cardiovascular_drug	Brain natriuretic peptide receptor signaling	0	-1	0	0	1	0	1	0	99999		R not considered
Mbco_level4	48 hrs	Diffrna_down	OLM-MSN06_07R-F1SW-1-CMfr1-F-Cardiovascular_drug	Brain natriuretic peptide receptor signaling	0	-1	0	0	1	0	1	0	99999		R not considered
Mbco_level4	48 hrs	Diffrna_up	OLM-MSN08_13R-F1SW-1-CMfr1-F-Cardiovascular_drug	Brain natriuretic peptide receptor signaling	0	-1	0	0	1	0	1	0	99999		R not considered
Mbco_level4	48 hrs	Diffrna_up	OLM-MSN09_04R-F1SW-1-CMfr1-F-Cardiovascular_drug	Brain natriuretic peptide receptor signaling	0	-1	0	0	1	0	1	0	99999		R not considered
Mbco_level4	48 hrs	Diffrna_down	OLM-MSN09_04R-F1SW-1-CMfr1-F-Cardiovascular_drug	Brain natriuretic peptide receptor signaling	0	-1	0	0	1	0	1	0	99999		R not considered
Mbco_level4	48 hrs	Diffrna_up	PAZ-MSN01_03R-F1SW-1-CMfr3-F-Cardiotoxic_kinase_inhibitor	Brain natriuretic peptide receptor signaling	0	-1	0	0	1	0	1	0	99999		R not considered
Mbco_level4	48 hrs	Diffrna_down	PAZ-MSN01_03R-F1SW-1-CMfr3-F-Cardiotoxic_kinase_inhibitor	Brain natriuretic peptide receptor signaling	0	-1	0	0	1	0	1	0	99999		R not considered
Mbco_level4	48 hrs	Diffrna_up	PAZ-MSN05_01R-F1SW-1-CMfr3-F-Cardiotoxic_kinase_inhibitor	Brain natriuretic peptide receptor signaling	0	-1	0	0	1	0	1	0	99999		R not considered
Mbco_level4	48 hrs	Diffrna_down	PAZ-MSN05_01R-F1SW-1-CMfr3-F-Cardiotoxic_kinase_inhibitor	Brain natriuretic peptide receptor signaling	0	-1	0	0	1	0	1	0	99999		R not considered
Mbco_level4	48 hrs	Diffrna_up	PAZ-MSN06_07R-F1SW-1-CMfr3-F-Cardiotoxic_kinase_inhibitor	Brain natriuretic peptide receptor signaling	0	-1	0	0	1	0	1	0	99999		R not considered
Mbco_level4	48 hrs	Diffrna_down	PAZ-MSN06_07R-F1SW-1-CMfr3-F-Cardiotoxic_kinase_inhibitor	Brain natriuretic peptide receptor signaling	0	-1	0	0	1	0	1	0	99999		R not considered
Mbco_level4	48 hrs	Diffrna_up	PAZ-MSN08_13R-F1SW-1-CMfr3-F-Cardiotoxic_kinase_inhibitor	Brain natriuretic peptide receptor signaling	0	-1	0	0	1	0	1	0	99999		R not considered
Mbco_level4	48 hrs	Diffrna_down	PAZ-MSN08_13R-F1SW-1-CMfr3-F-Cardiotoxic_kinase_inhibitor	Brain natriuretic peptide receptor signaling	0	-1	0	0	1	0	1	0	99999		R not considered
Mbco_level4	48 hrs	Diffrna_up	PAZ-MSN09_04R-F1SW-1-CMfr3-F-Cardiotoxic_kinase_inhibitor	Brain natriuretic peptide receptor signaling	0	-1	0	0	1	0	1	0	99999		R not considered
Mbco_level4	48 hrs	Diffrna_down	PAZ-MSN09_04R-F1SW-1-CMfr3-F-Cardiotoxic_kinase_inhibitor	Brain natriuretic peptide receptor signaling	0	-1	0	0	1	0	1	0	99999		R not considered
Mbco_level4	48 hrs	Diffrna_down	PHP-MSN01_03R-F1SW-1-CMfr1-F-Cardiovascular_drug	Brain natriuretic peptide receptor signaling	0	-1	0	0	1	0	1	0	99999		R not considered
Mbco_level4	48 hrs	Diffrna_up	PHP-MSN05_01R-F1SW-1-CMfr1-F-Cardiovascular_drug	Brain natriuretic peptide receptor signaling	0	-1	0	0	1	0	1	0	99999		R not considered
Mbco_level4	48 hrs	Diffrna_down	PHP-MSN05_01R-F1SW-1-CMfr1-F-Cardiovascular_drug	Brain natriuretic peptide receptor signaling	0	-1	0	0	1	0	1	0	99999		R not considered
Mbco_level4	48 hrs	Diffrna_up	PHP-MSN06_07R-F1SW-1-CMfr1-F-Cardiovascular_drug	Brain natriuretic peptide receptor signaling	0	-1	0	0	1	0	1	0	99999		R not considered
Mbco_level4	48 hrs	Diffrna_down	PHP-MSN06_07R-F1SW-1-CMfr1-F-Cardiovascular_drug	Brain natriuretic peptide receptor signaling	0	-1	0	0	1	0	1	0	99999		R not considered
Mbco_level4	48 hrs	Diffrna_up	PHP-MSN08_13R-F1SW-1-CMfr1-F-Cardiovascular_drug	Brain natriuretic peptide receptor signaling	0	-1	0	0	1	0	1	0	99999		R not considered
Mbco_level4	48 hrs	Diffrna_down	PHP-MSN08_13R-F1SW-1-CMfr1-F-Cardiovascular_drug	Brain natriuretic peptide receptor signaling	0	-1	0	0	1	0	1	0	99999		R not considered
Mbco_level4	48 hrs	Diffrna_up	PHP-MSN09_04R-F1SW-1-CMfr1-F-Cardiovascular_drug	Brain natriuretic peptide receptor signaling	0	-1	0	0	1	0	1	0	99999		R not considered
Mbco_level4	48 hrs	Diffrna_down	PHP-MSN09_04R-F1SW-1-CMfr1-F-Cardiovascular_drug	Brain natriuretic peptide receptor signaling	0	-1	0	0	1	0	1	0	99999		R not considered
Mbco_level4	48 hrs	Diffrna_up	PIO-MSN01_03R-F1SW-1-CMfr1-F-Non_cardiovascular_drug	Brain natriuretic peptide receptor signaling	0	-1	0	0	1	0	1	0	99999		R not considered
Mbco_level4	48 hrs	Diffrna_down	PIO-MSN01_03R-F1SW-1-CMfr1-F-Non_cardiovascular_drug	Brain natriuretic peptide receptor signaling	0	-1	0	0	1	0	1	0	99999		R not considered
Mbco_level4	48 hrs	Diffrna_up	PIO-MSN02_04R-F1SW-1-CMfr1-F-Non_cardiovascular_drug	Brain natriuretic peptide receptor signaling	0	-1	0	0	1	0	1	0	99999		R not considered
Mbco_level4	48 hrs	Diffrna_down	PIO-MSN02_04R-F1SW-1-CMfr1-F-Non_cardiovascular_drug	Brain natriuretic peptide receptor signaling	0	-1	0	0	1	0	1	0	99999		R not considered
Mbco_level4	48 hrs	Diffrna_up	PIO-MSN05_01R-F1SW-1-CMfr1-F-Non_cardiovascular_drug	Brain natriuretic peptide receptor signaling	0	-1	0	0	1	0	1	0	99999		R not considered
Mbco_level4	48 hrs	Diffrna_down	PIO-MSN05_01R-F1SW-1-CMfr1-F-Non_cardiovascular_drug	Brain natriuretic peptide receptor signaling	0	-1	0	0	1	0	1	0	99999		R not considered
Mbco_level4	48 hrs	Diffrna_up	PIO-MSN08_13R-F1SW-1-CMfr1-F-Non_cardiovascular_drug	Brain natriuretic peptide receptor signaling	0	-1	0	0	1	0	1	0	99999		R not considered
Mbco_level4	48 hrs	Diffrna_up	PIO-MSN09_04R-F1SW-1-CMfr1-F-Non_cardiovascular_drug	Brain natriuretic peptide receptor signaling	0	-1	0	0	1	0	1	0	99999		R not considered
Mbco_level4	48 hrs	Diffrna_down	PIO-MSN09_04R-F1SW-1-CMfr1-F-Non_cardiovascular_drug	Brain natriuretic peptide receptor signaling	0	-1	0	0	1	0	1	0	99999		R not considered
Mbco_level4	48 hrs	Diffrna_up	PON-MSN01_03R-F1SW-1-CMfr2-F-Cardiotoxic_kinase_inhibitor	Brain natriuretic peptide receptor signaling	0	-1	0	0	1	0	1	0	99999		R not considered
Mbco_level4	48 hrs	Diffrna_down	PON-MSN01_03R-F1SW-1-CMfr2-F-Cardiotoxic_kinase_inhibitor	Brain natriuretic peptide receptor signaling	0	-1	0	0	1	0	1	0	99999		R not considered
Mbco_level4	48 hrs	Diffrna_up	PON-MSN02_04R-F1SW-1-CMfr2-F-Cardiotoxic_kinase_inhibitor	Brain natriuretic peptide receptor signaling	0	-1	0	0	1	0	1	0	99999		R not considered
Mbco_level4	48 hrs	Diffrna_down	PON-MSN02_04R-F1SW-1-CMfr2-F-Cardiotoxic_kinase_inhibitor	Brain natriuretic peptide receptor signaling	0	-1	0	0	1	0	1	0	99999		R not considered
Mbco_level4	48 hrs	Diffrna_up	PON-MSN05_01R-F1SW-1-CMfr2-F-Cardiotoxic_kinase_inhibitor	Brain natriuretic peptide receptor signaling	0	-1	0	0	1	0	1	0	99999		R not considered
Mbco_level4	48 hrs	Diffrna_down	PON-MSN05_01R-F1SW-1-CMfr2-F-Cardiotoxic_kinase_inhibitor	Brain natriuretic peptide receptor signaling	0	-1	0	0	1	0	1	0	99999		R not considered
Mbco_level4	48 hrs	Diffrna_up	PON-MSN06_07R-F1SW-1-CMfr2-F-Cardiotoxic_kinase_inhibitor	Brain natriuretic peptide receptor signaling	0	-1	0	0	1	0	1	0	99999		R not considered
Mbco_level4	48 hrs	Diffrna_down	PON-MSN06_07R-F1SW-1-CMfr2-F-Cardiotoxic_kinase_inhibitor	Brain natriuretic peptide receptor signaling	0	-1	0	0	1	0	1	0	99999		R not considered
Mbco_level4	48 hrs	Diffrna_up	PON-MSN08_13R-F1SW-1-CMfr2-F-Cardiotoxic_kinase_inhibitor	Brain natriuretic peptide receptor signaling	0	-1	0	0	1	0	1	0	99999		R not considered
Mbco_level4	48 hrs	Diffrna_down	PON-MSN08_13R-F1SW-1-CMfr2-F-Cardiotoxic_kinase_inhibitor	Brain natriuretic peptide receptor signaling	0	-1	0	0	1	0	1	0	99999		R not considered
Mbco_level4	48 hrs	Diffrna_up	PON-MSN09_04R-F1SW-1-CMfr2-F-Cardiotoxic_kinase_inhibitor	Brain natriuretic peptide receptor signaling	0	-1	0	0	1	0	1	0	99999		R not considered
Mbco_level4	48 hrs	Diffrna_down	PON-MSN09_04R-F1SW-1-CMfr2-F-Cardiotoxic_kinase_inhibitor	Brain natriuretic peptide receptor signaling	0	-1	0	0	1	0	1	0	99999		R not considered
Mbco_level4	48 hrs	Diffrna_up	PRE-MSN01_03R-F1SW-1-CMfr1-F-Non_cardiovascular_drug	Brain natriuretic peptide receptor signaling	0	-1	0	0	1	0	1	0	99999		R not considered
Mbco_level4	48 hrs	Diffrna_down	PRE-MSN01_03R-F1SW-1-CMfr1-F-Non_cardiovascular_drug	Brain natriuretic peptide receptor signaling	0	-1	0	0	1	0	1	0	99999		R not considered
Mbco_level4	48 hrs	Diffrna_up	PRE-MSN02_04R-F1SW-1-CMfr1-F-Non_cardiovascular_drug	Brain natriuretic peptide receptor signaling	0	-1	0	0	1	0	1	0	99999		R not considered
Mbco_level4	48 hrs	Diffrna_down	PRE-MSN02_04R-F1SW-1-CMfr1-F-Non_cardiovascular_drug	Brain natriuretic peptide receptor signaling	0	-1	0	0	1	0	1	0	99999		R not considered
Mbco_level4	48 hrs	Diffrna_up	PRE-MSN05_01R-F1SW-1-CMfr1-F-Non_cardiovascular_drug	Brain natriuretic peptide receptor signaling	0	-1	0	0	1	0	1	0	99999		R not considered
Mbco_level4	48 hrs	Diffrna_down	PRE-MSN05_01R-F1SW-1-CMfr1-F-Non_cardiovascular_drug	Brain natriuretic peptide receptor signaling	0	-1	0	0	1	0	1	0	99999		R not considered
Mbco_level4	48 hrs	Diffrna_up	PRE-MSN06_07R-F1SW-1-CMfr1-F-Non_cardiovascular_drug	Brain natriuretic peptide receptor signaling	0	-1	0	0	1	0	1	0	99999		R not considered
Mbco_level4	48 hrs	Diffrna_down	PRE-MSN06_07R-F1SW-1-CMfr1-F-Non_cardiovascular_drug	Brain natriuretic peptide receptor signaling	0	-1	0	0	1	0	1	0	99999		R not considered
Mbco_level4	48 hrs	Diffrna_down	PRE-MSN08_13R-F1SW-1-CMfr1-F-Non_cardiovascular_drug	Brain natriuretic peptide receptor signaling	0	-1	0	0	1	0	1	0	99999		R not considered
Mbco_level4	48 hrs	Diffrna_down	PRE-MSN09_04R-F1SW-1-CMfr1-F-Non_cardiovascular_drug	Brain natriuretic peptide receptor signaling	0	-1	0	0	1	0	1	0	99999		R not considered
Mbco_level4	48 hrs	Diffrna_up	REG-MSN01_03R-F1SW-1-CMfr0-F-Noncardiotoxic_kinase_inhibitor	Brain natriuretic peptide receptor signaling	0	-1	0	0	1	0	1	0	99999		R not considered
Mbco_level4	48 hrs	Diffrna_down	REG-MSN01_03R-F1SW-1-CMfr0-F-Noncardiotoxic_kinase_inhibitor	Brain natriuretic peptide receptor signaling	0	-1	0	0	1	0	1	0	99999		R not considered
Mbco_level4	48 hrs	Diffrna_up	REG-MSN05_01R-F1SW-1-CMfr0-F-Noncardiotoxic_kinase_inhibitor	Brain natriuretic peptide receptor signaling	0	-1	0	0	1	0	1	0	99999		R not considered
Mbco_level4	48 hrs	Diffrna_down	REG-MSN05_01R-F1SW-1-CMfr0-F-Noncardiotoxic_kinase_inhibitor	Brain natriuretic peptide receptor signaling	0	-1	0	0	1	0	1	0	99999		R not considered
Mbco_level4	48 hrs	Diffrna_up	REG-MSN06_07R-F1SW-1-CMfr0-F-Noncardiotoxic_kinase_inhibitor	Brain natriuretic peptide receptor signaling	0	-1	0	0	1	0	1	0	99999		R not considered
Mbco_level4	48 hrs	Diffrna_down	REG-MSN06_07R-F1SW-1-CMfr0-F-Noncardiotoxic_kinase_inhibitor	Brain natriuretic peptide receptor signaling	0	-1	0	0	1	0	1	0	99999		R not considered
Mbco_level4	48 hrs	Diffrna_up	REG-MSN08_13R-F1SW-1-CMfr0-F-Noncardiotoxic_kinase_inhibitor	Brain natriuretic peptide receptor signaling	0	-1	0	0	1	0	1	0	99999		R not considered
Mbco_level4	48 hrs	Diffrna_down	REG-MSN08_13R-F1SW-1-CMfr0-F-Noncardiotoxic_kinase_inhibitor	Brain natriuretic peptide receptor signaling	0	-1	0	0	1	0	1	0	99999		R not considered
Mbco_level4	48 hrs	Diffrna_down	ROS-MSN01_03R-F1SW-1-CMfr1-F-Non_cardiovascular_drug	Brain natriuretic peptide receptor signaling	0	-1	0	0	1	0	1	0	99999		R not considered
Mbco_level4	48 hrs	Diffrna_up	ROS-MSN02_04R-F1SW-1-CMfr1-F-Non_cardiovascular_drug	Brain natriuretic peptide receptor signaling	0	-1	0	0	1	0	1	0	99999		R not considered
Mbco_level4	48 hrs	Diffrna_down	ROS-MSN02_04R-F1SW-1-CMfr1-F-Non_cardiovascular_drug	Brain natriuretic peptide receptor signaling	0	-1	0	0	1	0	1	0	99999		R not considered
Mbco_level4	48 hrs	Diffrna_up	ROS-MSN05_01R-F1SW-1-CMfr1-F-Non_cardiovascular_drug	Brain natriuretic peptide receptor signaling	0	-1	0	0	1	0	1	0	99999		R not considered
Mbco_level4	48 hrs	Diffrna_up	ROS-MSN08_13R-F1SW-1-CMfr1-F-Non_cardiovascular_drug	Brain natriuretic peptide receptor signaling	0	-1	0	0	1	0	1	0	99999		R not considered
Mbco_level4	48 hrs	Diffrna_down	ROS-MSN08_13R-F1SW-1-CMfr1-F-Non_cardiovascular_drug	Brain natriuretic peptide receptor signaling	0	-1	0	0	1	0	1	0	99999		R not considered
Mbco_level4	48 hrs	Diffrna_up	ROS-MSN09_04R-F1SW-1-CMfr1-F-Non_cardiovascular_drug	Brain natriuretic peptide receptor signaling	0	-1	0	0	1	0	1	0	99999		R not considered
Mbco_level4	48 hrs	Diffrna_down	ROS-MSN09_04R-F1SW-1-CMfr1-F-Non_cardiovascular_drug	Brain natriuretic peptide receptor signaling	0	-1	0	0	1	0	1	0	99999		R not considered
Mbco_level4	48 hrs	Diffrna_up	RTX-MSN05_01R-F1SW-1-CMfr1-F-Noncardiotoxic_monoclonal_antibody	Brain natriuretic peptide receptor signaling	0	-1	0	0	1	0	1	0	99999		R not considered
Mbco_level4	48 hrs	Diffrna_down	RTX-MSN05_01R-F1SW-1-CMfr1-F-Noncardiotoxic_monoclonal_antibody	Brain natriuretic peptide receptor signaling	0	-1	0	0	1	0	1	0	99999		R not considered
Mbco_level4	48 hrs	Diffrna_up	RTX-MSN06_07R-F1SW-1-CMfr1-F-Noncardiotoxic_monoclonal_antibody	Brain natriuretic peptide receptor signaling	0	-1	0	0	1	0	1	0	99999		R not considered
Mbco_level4	48 hrs	Diffrna_down	RTX-MSN06_07R-F1SW-1-CMfr1-F-Noncardiotoxic_monoclonal_antibody	Brain natriuretic peptide receptor signaling	0	-1	0	0	1	0	1	0	99999		R not considered
Mbco_level4	48 hrs	Diffrna_up	RTX-MSN08_13R-F1SW-1-CMfr1-F-Noncardiotoxic_monoclonal_antibody	Brain natriuretic peptide receptor signaling	0	-1	0	0	1	0	1	0	99999		R not considered
Mbco_level4	48 hrs	Diffrna_down	RTX-MSN08_13R-F1SW-1-CMfr1-F-Noncardiotoxic_monoclonal_antibody	Brain natriuretic peptide receptor signaling	0	-1	0	0	1	0	1	0	99999		R not considered
Mbco_level4	48 hrs	Diffrna_up	RTX-MSN09_04R-F1SW-1-CMfr1-F-Noncardiotoxic_monoclonal_antibody	Brain natriuretic peptide receptor signaling	0	-1	0	0	1	0	1	0	99999		R not considered
Mbco_level4	48 hrs	Diffrna_down	RTX-MSN09_04R-F1SW-1-CMfr1-F-Noncardiotoxic_monoclonal_antibody	Brain natriuretic peptide receptor signaling	0	-1	0	0	1	0	1	0	99999		R not considered
Mbco_level4	48 hrs	Diffrna_up	RUX-MSN01_03R-F1SW-1-CMfr0-F-Noncardiotoxic_kinase_inhibitor	Brain natriuretic peptide receptor signaling	0	-1	0	0	1	0	1	0	99999		R not considered
Mbco_level4	48 hrs	Diffrna_down	RUX-MSN01_03R-F1SW-1-CMfr0-F-Noncardiotoxic_kinase_inhibitor	Brain natriuretic peptide receptor signaling	0	-1	0	0	1	0	1	0	99999		R not considered
Mbco_level4	48 hrs	Diffrna_up	RUX-MSN02_04R-F1SW-1-CMfr0-F-Noncardiotoxic_kinase_inhibitor	Brain natriuretic peptide receptor signaling	0	-1	0	0	1	0	1	0	99999		R not considered
Mbco_level4	48 hrs	Diffrna_down	RUX-MSN02_04R-F1SW-1-CMfr0-F-Noncardiotoxic_kinase_inhibitor	Brain natriuretic peptide receptor signaling	0	-1	0	0	1	0	1	0	99999		R not considered
Mbco_level4	48 hrs	Diffrna_up	RUX-MSN05_01R-F1SW-1-CMfr0-F-Noncardiotoxic_kinase_inhibitor	Brain natriuretic peptide receptor signaling	0	-1	0	0	1	0	1	0	99999		R not considered
Mbco_level4	48 hrs	Diffrna_down	RUX-MSN05_01R-F1SW-1-CMfr0-F-Noncardiotoxic_kinase_inhibitor	Brain natriuretic peptide receptor signaling	0	-1	0	0	1	0	1	0	99999		R not considered
Mbco_level4	48 hrs	Diffrna_up	RUX-MSN06_07R-F1SW-1-CMfr0-F-Noncardiotoxic_kinase_inhibitor	Brain natriuretic peptide receptor signaling	0	-1	0	0	1	0	1	0	99999		R not considered
Mbco_level4	48 hrs	Diffrna_down	RUX-MSN06_07R-F1SW-1-CMfr0-F-Noncardiotoxic_kinase_inhibitor	Brain natriuretic peptide receptor signaling	0	-1	0	0	1	0	1	0	99999		R not considered
Mbco_level4	48 hrs	Diffrna_up	RUX-MSN08_13R-F1SW-1-CMfr0-F-Noncardiotoxic_kinase_inhibitor	Brain natriuretic peptide receptor signaling	0	-1	0	0	1	0	1	0	99999		R not considered
Mbco_level4	48 hrs	Diffrna_down	RUX-MSN08_13R-F1SW-1-CMfr0-F-Noncardiotoxic_kinase_inhibitor	Brain natriuretic peptide receptor signaling	0	-1	0	0	1	0	1	0	99999		R not considered
Mbco_level4	48 hrs	Diffrna_up	RUX-MSN09_04R-F1SW-1-CMfr0-F-Noncardiotoxic_kinase_inhibitor	Brain natriuretic peptide receptor signaling	0	-1	0	0	1	0	1	0	99999		R not considered
Mbco_level4	48 hrs	Diffrna_down	RUX-MSN09_04R-F1SW-1-CMfr0-F-Noncardiotoxic_kinase_inhibitor	Brain natriuretic peptide receptor signaling	0	-1	0	0	1	0	1	0	99999		R not considered
Mbco_level4	48 hrs	Diffrna_up	SAX-MSN01_03R-F1SW-1-CMfr1-F-Non_cardiovascular_drug	Brain natriuretic peptide receptor signaling	0	-1	0	0	1	0	1	0	99999		R not considered
Mbco_level4	48 hrs	Diffrna_down	SAX-MSN01_03R-F1SW-1-CMfr1-F-Non_cardiovascular_drug	Brain natriuretic peptide receptor signaling	0	-1	0	0	1	0	1	0	99999		R not considered
Mbco_level4	48 hrs	Diffrna_up	SAX-MSN02_04R-F1SW-1-CMfr1-F-Non_cardiovascular_drug	Brain natriuretic peptide receptor signaling	0	-1	0	0	1	0	1	0	99999		R not considered
Mbco_level4	48 hrs	Diffrna_down	SAX-MSN02_04R-F1SW-1-CMfr1-F-Non_cardiovascular_drug	Brain natriuretic peptide receptor signaling	0	-1	0	0	1	0	1	0	99999		R not considered
Mbco_level4	48 hrs	Diffrna_up	SAX-MSN05_01R-F1SW-1-CMfr1-F-Non_cardiovascular_drug	Brain natriuretic peptide receptor signaling	0	-1	0	0	1	0	1	0	99999		R not considered
Mbco_level4	48 hrs	Diffrna_down	SAX-MSN05_01R-F1SW-1-CMfr1-F-Non_cardiovascular_drug	Brain natriuretic peptide receptor signaling	0	-1	0	0	1	0	1	0	99999		R not considered
Mbco_level4	48 hrs	Diffrna_down	SAX-MSN08_13R-F1SW-1-CMfr1-F-Non_cardiovascular_drug	Brain natriuretic peptide receptor signaling	0	-1	0	0	1	0	1	0	99999		R not considered
Mbco_level4	48 hrs	Diffrna_up	SAX-MSN09_04R-F1SW-1-CMfr1-F-Non_cardiovascular_drug	Brain natriuretic peptide receptor signaling	0	-1	0	0	1	0	1	0	99999		R not considered
Mbco_level4	48 hrs	Diffrna_down	SAX-MSN09_04R-F1SW-1-CMfr1-F-Non_cardiovascular_drug	Brain natriuretic peptide receptor signaling	0	-1	0	0	1	0	1	0	99999		R not considered
Mbco_level4	48 hrs	Diffrna_up	SOR-MSN01_03R-F1SW-1-CMfr2-F-Cardiotoxic_kinase_inhibitor	Brain natriuretic peptide receptor signaling	0	-1	0	0	1	0	1	0	99999		R not considered
Mbco_level4	48 hrs	Diffrna_down	SOR-MSN01_03R-F1SW-1-CMfr2-F-Cardiotoxic_kinase_inhibitor	Brain natriuretic peptide receptor signaling	0	-1	0	0	1	0	1	0	99999		R not considered
Mbco_level4	48 hrs	Diffrna_down	SOR-MSN05_01R-F1SW-1-CMfr2-F-Cardiotoxic_kinase_inhibitor	Brain natriuretic peptide receptor signaling	0	-1	0	0	1	0	1	0	99999		R not considered
Mbco_level4	48 hrs	Diffrna_up	SOR-MSN08_13R-F1SW-1-CMfr2-F-Cardiotoxic_kinase_inhibitor	Brain natriuretic peptide receptor signaling	0	-1	0	0	1	0	1	0	99999		R not considered
Mbco_level4	48 hrs	Diffrna_down	SOR-MSN08_13R-F1SW-1-CMfr2-F-Cardiotoxic_kinase_inhibitor	Brain natriuretic peptide receptor signaling	0	-1	0	0	1	0	1	0	99999		R not considered
Mbco_level4	48 hrs	Diffrna_up	SOR-MSN09_04R-F1SW-1-CMfr2-F-Cardiotoxic_kinase_inhibitor	Brain natriuretic peptide receptor signaling	0	-1	0	0	1	0	1	0	99999		R not considered
Mbco_level4	48 hrs	Diffrna_down	SOR-MSN09_04R-F1SW-1-CMfr2-F-Cardiotoxic_kinase_inhibitor	Brain natriuretic peptide receptor signaling	0	-1	0	0	1	0	1	0	99999		R not considered
Mbco_level4	48 hrs	Diffrna_up	SUN-MSN01_03R-F1SW-1-CMfr3-F-Cardiotoxic_kinase_inhibitor	Brain natriuretic peptide receptor signaling	0	-1	0	0	1	0	1	0	99999		R not considered
Mbco_level4	48 hrs	Diffrna_down	SUN-MSN01_03R-F1SW-1-CMfr3-F-Cardiotoxic_kinase_inhibitor	Brain natriuretic peptide receptor signaling	0	-1	0	0	1	0	1	0	99999		R not considered
Mbco_level4	48 hrs	Diffrna_up	SUN-MSN02_04R-F1SW-1-CMfr3-F-Cardiotoxic_kinase_inhibitor	Brain natriuretic peptide receptor signaling	0	-1	0	0	1	0	1	0	99999		R not considered
Mbco_level4	48 hrs	Diffrna_down	SUN-MSN02_04R-F1SW-1-CMfr3-F-Cardiotoxic_kinase_inhibitor	Brain natriuretic peptide receptor signaling	0	-1	0	0	1	0	1	0	99999		R not considered
Mbco_level4	48 hrs	Diffrna_down	SUN-MSN05_01R-F1SW-1-CMfr3-F-Cardiotoxic_kinase_inhibitor	Brain natriuretic peptide receptor signaling	0	-1	0	0	1	0	1	0	99999		R not considered
Mbco_level4	48 hrs	Diffrna_up	SUN-MSN06_07R-F1SW-1-CMfr3-F-Cardiotoxic_kinase_inhibitor	Brain natriuretic peptide receptor signaling	0	-1	0	0	1	0	1	0	99999		R not considered
Mbco_level4	48 hrs	Diffrna_down	SUN-MSN06_07R-F1SW-1-CMfr3-F-Cardiotoxic_kinase_inhibitor	Brain natriuretic peptide receptor signaling	0	-1	0	0	1	0	1	0	99999		R not considered
Mbco_level4	48 hrs	Diffrna_up	SUN-MSN08_13R-F1SW-1-CMfr3-F-Cardiotoxic_kinase_inhibitor	Brain natriuretic peptide receptor signaling	0	-1	0	0	1	0	1	0	99999		R not considered
Mbco_level4	48 hrs	Diffrna_down	SUN-MSN08_13R-F1SW-1-CMfr3-F-Cardiotoxic_kinase_inhibitor	Brain natriuretic peptide receptor signaling	0	-1	0	0	1	0	1	0	99999		R not considered
Mbco_level4	48 hrs	Diffrna_up	SUN-MSN09_04R-F1SW-1-CMfr3-F-Cardiotoxic_kinase_inhibitor	Brain natriuretic peptide receptor signaling	0	-1	0	0	1	0	1	0	99999		R not considered
Mbco_level4	48 hrs	Diffrna_down	SUN-MSN09_04R-F1SW-1-CMfr3-F-Cardiotoxic_kinase_inhibitor	Brain natriuretic peptide receptor signaling	0	-1	0	0	1	0	1	0	99999		R not considered
Mbco_level4	48 hrs	Diffrna_up	TNF-MSN01_03R-F1SW-1-CMfr1-F-Non_cardiovascular_drug	Brain natriuretic peptide receptor signaling	0	-1	0	0	1	0	1	0	99999		R not considered
Mbco_level4	48 hrs	Diffrna_down	TNF-MSN01_03R-F1SW-1-CMfr1-F-Non_cardiovascular_drug	Brain natriuretic peptide receptor signaling	0	-1	0	0	1	0	1	0	99999		R not considered
Mbco_level4	48 hrs	Diffrna_up	TNF-MSN02_04R-F1SW-1-CMfr1-F-Non_cardiovascular_drug	Brain natriuretic peptide receptor signaling	0	-1	0	0	1	0	1	0	99999		R not considered
Mbco_level4	48 hrs	Diffrna_down	TNF-MSN02_04R-F1SW-1-CMfr1-F-Non_cardiovascular_drug	Brain natriuretic peptide receptor signaling	0	-1	0	0	1	0	1	0	99999		R not considered
Mbco_level4	48 hrs	Diffrna_up	TNF-MSN05_01R-F1SW-1-CMfr1-F-Non_cardiovascular_drug	Brain natriuretic peptide receptor signaling	0	-1	0	0	1	0	1	0	99999		R not considered
Mbco_level4	48 hrs	Diffrna_down	TNF-MSN05_01R-F1SW-1-CMfr1-F-Non_cardiovascular_drug	Brain natriuretic peptide receptor signaling	0	-1	0	0	1	0	1	0	99999		R not considered
Mbco_level4	48 hrs	Diffrna_up	TNF-MSN06_07R-F1SW-1-CMfr1-F-Non_cardiovascular_drug	Brain natriuretic peptide receptor signaling	0	-1	0	0	1	0	1	0	99999		R not considered
Mbco_level4	48 hrs	Diffrna_down	TNF-MSN06_07R-F1SW-1-CMfr1-F-Non_cardiovascular_drug	Brain natriuretic peptide receptor signaling	0	-1	0	0	1	0	1	0	99999		R not considered
Mbco_level4	48 hrs	Diffrna_up	TNF-MSN08_13R-F1SW-1-CMfr1-F-Non_cardiovascular_drug	Brain natriuretic peptide receptor signaling	0	-1	0	0	1	0	1	0	99999		R not considered
Mbco_level4	48 hrs	Diffrna_down	TNF-MSN08_13R-F1SW-1-CMfr1-F-Non_cardiovascular_drug	Brain natriuretic peptide receptor signaling	0	-1	0	0	1	0	1	0	99999		R not considered
Mbco_level4	48 hrs	Diffrna_up	TNF-MSN09_04R-F1SW-1-CMfr1-F-Non_cardiovascular_drug	Brain natriuretic peptide receptor signaling	0	-1	0	0	1	0	1	0	99999		R not considered
Mbco_level4	48 hrs	Diffrna_down	TNF-MSN09_04R-F1SW-1-CMfr1-F-Non_cardiovascular_drug	Brain natriuretic peptide receptor signaling	0	-1	0	0	1	0	1	0	99999		R not considered
Mbco_level4	48 hrs	Diffrna_up	TOF-MSN01_03R-F1SW-1-CMfr-1-F-Noncardiotoxic_kinase_inhibitor	Brain natriuretic peptide receptor signaling	0	-1	0	0	1	0	1	0	99999		R not considered
Mbco_level4	48 hrs	Diffrna_down	TOF-MSN01_03R-F1SW-1-CMfr-1-F-Noncardiotoxic_kinase_inhibitor	Brain natriuretic peptide receptor signaling	0	-1	0	0	1	0	1	0	99999		R not considered
Mbco_level4	48 hrs	Diffrna_up	TOF-MSN05_01R-F1SW-1-CMfr-1-F-Noncardiotoxic_kinase_inhibitor	Brain natriuretic peptide receptor signaling	0	-1	0	0	1	0	1	0	99999		R not considered
Mbco_level4	48 hrs	Diffrna_down	TOF-MSN05_01R-F1SW-1-CMfr-1-F-Noncardiotoxic_kinase_inhibitor	Brain natriuretic peptide receptor signaling	0	-1	0	0	1	0	1	0	99999		R not considered
Mbco_level4	48 hrs	Diffrna_up	TOF-MSN06_07R-F1SW-1-CMfr-1-F-Noncardiotoxic_kinase_inhibitor	Brain natriuretic peptide receptor signaling	0	-1	0	0	1	0	1	0	99999		R not considered
Mbco_level4	48 hrs	Diffrna_down	TOF-MSN06_07R-F1SW-1-CMfr-1-F-Noncardiotoxic_kinase_inhibitor	Brain natriuretic peptide receptor signaling	0	-1	0	0	1	0	1	0	99999		R not considered
Mbco_level4	48 hrs	Diffrna_up	TOF-MSN08_13R-F1SW-1-CMfr-1-F-Noncardiotoxic_kinase_inhibitor	Brain natriuretic peptide receptor signaling	0	-1	0	0	1	0	1	0	99999		R not considered
Mbco_level4	48 hrs	Diffrna_down	TOF-MSN08_13R-F1SW-1-CMfr-1-F-Noncardiotoxic_kinase_inhibitor	Brain natriuretic peptide receptor signaling	0	-1	0	0	1	0	1	0	99999		R not considered
Mbco_level4	48 hrs	Diffrna_up	TOF-MSN09_04R-F1SW-1-CMfr-1-F-Noncardiotoxic_kinase_inhibitor	Brain natriuretic peptide receptor signaling	0	-1	0	0	1	0	1	0	99999		R not considered
Mbco_level4	48 hrs	Diffrna_down	TOF-MSN09_04R-F1SW-1-CMfr-1-F-Noncardiotoxic_kinase_inhibitor	Brain natriuretic peptide receptor signaling	0	-1	0	0	1	0	1	0	99999		R not considered
Mbco_level4	48 hrs	Diffrna_up	TRA-MSN01_03R-F1SW-1-CMfr3-F-Cardiotoxic_kinase_inhibitor	Brain natriuretic peptide receptor signaling	0	-1	0	0	1	0	1	0	99999		R not considered
Mbco_level4	48 hrs	Diffrna_down	TRA-MSN01_03R-F1SW-1-CMfr3-F-Cardiotoxic_kinase_inhibitor	Brain natriuretic peptide receptor signaling	0	-1	0	0	1	0	1	0	99999		R not considered
Mbco_level4	48 hrs	Diffrna_up	TRA-MSN05_01R-F1SW-1-CMfr3-F-Cardiotoxic_kinase_inhibitor	Brain natriuretic peptide receptor signaling	0	-1	0	0	1	0	1	0	99999		R not considered
Mbco_level4	48 hrs	Diffrna_up	TRA-MSN08_13R-F1SW-1-CMfr3-F-Cardiotoxic_kinase_inhibitor	Brain natriuretic peptide receptor signaling	0	-1	0	0	1	0	1	0	99999		R not considered
Mbco_level4	48 hrs	Diffrna_down	TRA-MSN08_13R-F1SW-1-CMfr3-F-Cardiotoxic_kinase_inhibitor	Brain natriuretic peptide receptor signaling	0	-1	0	0	1	0	1	0	99999		R not considered
Mbco_level4	48 hrs	Diffrna_up	TRA-MSN09_04R-F1SW-1-CMfr3-F-Cardiotoxic_kinase_inhibitor	Brain natriuretic peptide receptor signaling	0	-1	0	0	1	0	1	0	99999		R not considered
Mbco_level4	48 hrs	Diffrna_up	TRS-MSN01_03R-F1SW-1-CMfr3-F-Cardiotoxic_monoclonal_antibody	Brain natriuretic peptide receptor signaling	0	-1	0	0	1	0	1	0	99999		R not considered
Mbco_level4	48 hrs	Diffrna_down	TRS-MSN01_03R-F1SW-1-CMfr3-F-Cardiotoxic_monoclonal_antibody	Brain natriuretic peptide receptor signaling	0	-1	0	0	1	0	1	0	99999		R not considered
Mbco_level4	48 hrs	Diffrna_up	TRS-MSN02_04R-F1SW-1-CMfr3-F-Cardiotoxic_monoclonal_antibody	Brain natriuretic peptide receptor signaling	0	-1	0	0	1	0	1	0	99999		R not considered
Mbco_level4	48 hrs	Diffrna_down	TRS-MSN02_04R-F1SW-1-CMfr3-F-Cardiotoxic_monoclonal_antibody	Brain natriuretic peptide receptor signaling	0	-1	0	0	1	0	1	0	99999		R not considered
Mbco_level4	48 hrs	Diffrna_down	TRS-MSN05_01R-F1SW-1-CMfr3-F-Cardiotoxic_monoclonal_antibody	Brain natriuretic peptide receptor signaling	0	-1	0	0	1	0	1	0	99999		R not considered
Mbco_level4	48 hrs	Diffrna_up	TRS-MSN09_04R-F1SW-1-CMfr3-F-Cardiotoxic_monoclonal_antibody	Brain natriuretic peptide receptor signaling	0	-1	0	0	1	0	1	0	99999		R not considered
Mbco_level4	48 hrs	Diffrna_up	VAN-MSN05_01R-F1SW-1-CMfr2-F-Cardiotoxic_kinase_inhibitor	Brain natriuretic peptide receptor signaling	0	-1	0	0	1	0	1	0	99999		R not considered
Mbco_level4	48 hrs	Diffrna_down	VAN-MSN05_01R-F1SW-1-CMfr2-F-Cardiotoxic_kinase_inhibitor	Brain natriuretic peptide receptor signaling	0	-1	0	0	1	0	1	0	99999		R not considered
Mbco_level4	48 hrs	Diffrna_up	VAN-MSN08_13R-F1SW-1-CMfr2-F-Cardiotoxic_kinase_inhibitor	Brain natriuretic peptide receptor signaling	0	-1	0	0	1	0	1	0	99999		R not considered
Mbco_level4	48 hrs	Diffrna_down	VAN-MSN08_13R-F1SW-1-CMfr2-F-Cardiotoxic_kinase_inhibitor	Brain natriuretic peptide receptor signaling	0	-1	0	0	1	0	1	0	99999		R not considered
Mbco_level4	48 hrs	Diffrna_up	VAN-MSN09_04R-F1SW-1-CMfr2-F-Cardiotoxic_kinase_inhibitor	Brain natriuretic peptide receptor signaling	0	-1	0	0	1	0	1	0	99999		R not considered
Mbco_level4	48 hrs	Diffrna_down	VAN-MSN09_04R-F1SW-1-CMfr2-F-Cardiotoxic_kinase_inhibitor	Brain natriuretic peptide receptor signaling	0	-1	0	0	1	0	1	0	99999		R not considered
Mbco_level4	48 hrs	Diffrna_up	VEM-MSN01_03R-F1SW-1-CMfr0-F-Noncardiotoxic_kinase_inhibitor	Brain natriuretic peptide receptor signaling	0	-1	0	0	1	0	1	0	99999		R not considered
Mbco_level4	48 hrs	Diffrna_down	VEM-MSN01_03R-F1SW-1-CMfr0-F-Noncardiotoxic_kinase_inhibitor	Brain natriuretic peptide receptor signaling	0	-1	0	0	1	0	1	0	99999		R not considered
Mbco_level4	48 hrs	Diffrna_up	VEM-MSN05_01R-F1SW-1-CMfr0-F-Noncardiotoxic_kinase_inhibitor	Brain natriuretic peptide receptor signaling	0	-1	0	0	1	0	1	0	99999		R not considered
Mbco_level4	48 hrs	Diffrna_down	VEM-MSN05_01R-F1SW-1-CMfr0-F-Noncardiotoxic_kinase_inhibitor	Brain natriuretic peptide receptor signaling	0	-1	0	0	1	0	1	0	99999		R not considered
Mbco_level4	48 hrs	Diffrna_up	VEM-MSN06_07R-F1SW-1-CMfr0-F-Noncardiotoxic_kinase_inhibitor	Brain natriuretic peptide receptor signaling	0	-1	0	0	1	0	1	0	99999		R not considered
Mbco_level4	48 hrs	Diffrna_down	VEM-MSN06_07R-F1SW-1-CMfr0-F-Noncardiotoxic_kinase_inhibitor	Brain natriuretic peptide receptor signaling	0	-1	0	0	1	0	1	0	99999		R not considered
Mbco_level4	48 hrs	Diffrna_up	VEM-MSN08_13R-F1SW-1-CMfr0-F-Noncardiotoxic_kinase_inhibitor	Brain natriuretic peptide receptor signaling	0	-1	0	0	1	0	1	0	99999		R not considered
Mbco_level4	48 hrs	Diffrna_down	VEM-MSN08_13R-F1SW-1-CMfr0-F-Noncardiotoxic_kinase_inhibitor	Brain natriuretic peptide receptor signaling	0	-1	0	0	1	0	1	0	99999		R not considered
Mbco_level4	48 hrs	Diffrna_up	VEM-MSN09_04R-F1SW-1-CMfr0-F-Noncardiotoxic_kinase_inhibitor	Brain natriuretic peptide receptor signaling	0	-1	0	0	1	0	1	0	99999		R not considered
Mbco_level4	48 hrs	Diffrna_down	VEM-MSN09_04R-F1SW-1-CMfr0-F-Noncardiotoxic_kinase_inhibitor	Brain natriuretic peptide receptor signaling	0	-1	0	0	1	0	1	0	99999		R not considered
Mbco_level4	48 hrs	Diffrna_up	VRP-MSN01_03R-F1SW-1-CMfr1-F-Cardiovascular_drug	Brain natriuretic peptide receptor signaling	0	-1	0	0	1	0	1	0	99999		R not considered
Mbco_level4	48 hrs	Diffrna_down	VRP-MSN01_03R-F1SW-1-CMfr1-F-Cardiovascular_drug	Brain natriuretic peptide receptor signaling	0	-1	0	0	1	0	1	0	99999		R not considered
Mbco_level4	48 hrs	Diffrna_up	VRP-MSN05_01R-F1SW-1-CMfr1-F-Cardiovascular_drug	Brain natriuretic peptide receptor signaling	0	-1	0	0	1	0	1	0	99999		R not considered
Mbco_level4	48 hrs	Diffrna_down	VRP-MSN05_01R-F1SW-1-CMfr1-F-Cardiovascular_drug	Brain natriuretic peptide receptor signaling	0	-1	0	0	1	0	1	0	99999		R not considered
Mbco_level4	48 hrs	Diffrna_up	VRP-MSN06_07R-F1SW-1-CMfr1-F-Cardiovascular_drug	Brain natriuretic peptide receptor signaling	0	-1	0	0	1	0	1	0	99999		R not considered
Mbco_level4	48 hrs	Diffrna_down	VRP-MSN06_07R-F1SW-1-CMfr1-F-Cardiovascular_drug	Brain natriuretic peptide receptor signaling	0	-1	0	0	1	0	1	0	99999		R not considered
Mbco_level4	48 hrs	Diffrna_up	VRP-MSN08_13R-F1SW-1-CMfr1-F-Cardiovascular_drug	Brain natriuretic peptide receptor signaling	0	-1	0	0	1	0	1	0	99999		R not considered
Mbco_level4	48 hrs	Diffrna_down	VRP-MSN08_13R-F1SW-1-CMfr1-F-Cardiovascular_drug	Brain natriuretic peptide receptor signaling	0	-1	0	0	1	0	1	0	99999		R not considered
Mbco_level4	48 hrs	Diffrna_up	VRP-MSN09_04R-F1SW-1-CMfr1-F-Cardiovascular_drug	Brain natriuretic peptide receptor signaling	0	-1	0	0	1	0	1	0	99999		R not considered
Mbco_level4	48 hrs	Diffrna_down	VRP-MSN09_04R-F1SW-1-CMfr1-F-Cardiovascular_drug	Brain natriuretic peptide receptor signaling	0	-1	0	0	1	0	1	0	99999		R not considered
Mbco_level4	48 hrs	Diffrna_up	AFA-MSN01_03R-F1SW-1-CMfr0-F-Noncardiotoxic_kinase_inhibitor	Catecholamine inactivation	0	-1	0	0	1	0	1	0	99999		R not considered
Mbco_level4	48 hrs	Diffrna_down	AFA-MSN01_03R-F1SW-1-CMfr0-F-Noncardiotoxic_kinase_inhibitor	Catecholamine inactivation	0	-1	0	0	1	0	1	0	99999		R not considered
Mbco_level4	48 hrs	Diffrna_up	AFA-MSN05_01R-F1SW-1-CMfr0-F-Noncardiotoxic_kinase_inhibitor	Catecholamine inactivation	0	-1	0	0	1	0	1	0	99999		R not considered
Mbco_level4	48 hrs	Diffrna_down	AFA-MSN05_01R-F1SW-1-CMfr0-F-Noncardiotoxic_kinase_inhibitor	Catecholamine inactivation	0	-1	0	0	1	0	1	0	99999		R not considered
Mbco_level4	48 hrs	Diffrna_up	AFA-MSN06_07R-F1SW-1-CMfr0-F-Noncardiotoxic_kinase_inhibitor	Catecholamine inactivation	0	-1	0	0	1	0	1	0	99999		R not considered
Mbco_level4	48 hrs	Diffrna_down	AFA-MSN06_07R-F1SW-1-CMfr0-F-Noncardiotoxic_kinase_inhibitor	Catecholamine inactivation	0	-1	0	0	1	0	1	0	99999		R not considered
Mbco_level4	48 hrs	Diffrna_up	AFA-MSN08_13R-F1SW-1-CMfr0-F-Noncardiotoxic_kinase_inhibitor	Catecholamine inactivation	0	-1	0	0	1	0	1	0	99999		R not considered
Mbco_level4	48 hrs	Diffrna_down	AFA-MSN08_13R-F1SW-1-CMfr0-F-Noncardiotoxic_kinase_inhibitor	Catecholamine inactivation	0	-1	0	0	1	0	1	0	99999		R not considered
Mbco_level4	48 hrs	Diffrna_up	AFA-MSN09_04R-F1SW-1-CMfr0-F-Noncardiotoxic_kinase_inhibitor	Catecholamine inactivation	0	-1	0	0	1	0	1	0	99999		R not considered
Mbco_level4	48 hrs	Diffrna_down	AFA-MSN09_04R-F1SW-1-CMfr0-F-Noncardiotoxic_kinase_inhibitor	Catecholamine inactivation	0	-1	0	0	1	0	1	0	99999		R not considered
Mbco_level4	48 hrs	Diffrna_up	AMI-MSN01_03R-F1SW-1-CMfr1-F-Cardiovascular_drug	Catecholamine inactivation	0	-1	0	0	1	0	1	0	99999		R not considered
Mbco_level4	48 hrs	Diffrna_down	AMI-MSN01_03R-F1SW-1-CMfr1-F-Cardiovascular_drug	Catecholamine inactivation	0	-1	0	0	1	0	1	0	99999		R not considered
Mbco_level4	48 hrs	Diffrna_up	AMI-MSN05_01R-F1SW-1-CMfr1-F-Cardiovascular_drug	Catecholamine inactivation	0	-1	0	0	1	0	1	0	99999		R not considered
Mbco_level4	48 hrs	Diffrna_up	AMI-MSN06_07R-F1SW-1-CMfr1-F-Cardiovascular_drug	Catecholamine inactivation	0	-1	0	0	1	0	1	0	99999		R not considered
Mbco_level4	48 hrs	Diffrna_down	AMI-MSN06_07R-F1SW-1-CMfr1-F-Cardiovascular_drug	Catecholamine inactivation	0	-1	0	0	1	0	1	0	99999		R not considered
Mbco_level4	48 hrs	Diffrna_up	AMI-MSN08_13R-F1SW-1-CMfr1-F-Cardiovascular_drug	Catecholamine inactivation	0	-1	0	0	1	0	1	0	99999		R not considered
Mbco_level4	48 hrs	Diffrna_down	AMI-MSN08_13R-F1SW-1-CMfr1-F-Cardiovascular_drug	Catecholamine inactivation	0	-1	0	0	1	0	1	0	99999		R not considered
Mbco_level4	48 hrs	Diffrna_up	AMI-MSN09_04R-F1SW-1-CMfr1-F-Cardiovascular_drug	Catecholamine inactivation	0	-1	0	0	1	0	1	0	99999		R not considered
Mbco_level4	48 hrs	Diffrna_up	AXI-MSN01_03R-F1SW-1-CMfr1-F-Noncardiotoxic_kinase_inhibitor	Catecholamine inactivation	0	-1	0	0	1	0	1	0	99999		R not considered
Mbco_level4	48 hrs	Diffrna_down	AXI-MSN01_03R-F1SW-1-CMfr1-F-Noncardiotoxic_kinase_inhibitor	Catecholamine inactivation	0	-1	0	0	1	0	1	0	99999		R not considered
Mbco_level4	48 hrs	Diffrna_up	AXI-MSN05_01R-F1SW-1-CMfr1-F-Noncardiotoxic_kinase_inhibitor	Catecholamine inactivation	0	-1	0	0	1	0	1	0	99999		R not considered
Mbco_level4	48 hrs	Diffrna_down	AXI-MSN05_01R-F1SW-1-CMfr1-F-Noncardiotoxic_kinase_inhibitor	Catecholamine inactivation	0	-1	0	0	1	0	1	0	99999		R not considered
Mbco_level4	48 hrs	Diffrna_up	AXI-MSN06_07R-F1SW-1-CMfr1-F-Noncardiotoxic_kinase_inhibitor	Catecholamine inactivation	0	-1	0	0	1	0	1	0	99999		R not considered
Mbco_level4	48 hrs	Diffrna_down	AXI-MSN06_07R-F1SW-1-CMfr1-F-Noncardiotoxic_kinase_inhibitor	Catecholamine inactivation	0	-1	0	0	1	0	1	0	99999		R not considered
Mbco_level4	48 hrs	Diffrna_up	AXI-MSN08_13R-F1SW-1-CMfr1-F-Noncardiotoxic_kinase_inhibitor	Catecholamine inactivation	0	-1	0	0	1	0	1	0	99999		R not considered
Mbco_level4	48 hrs	Diffrna_down	AXI-MSN08_13R-F1SW-1-CMfr1-F-Noncardiotoxic_kinase_inhibitor	Catecholamine inactivation	0	-1	0	0	1	0	1	0	99999		R not considered
Mbco_level4	48 hrs	Diffrna_up	AXI-MSN09_04R-F1SW-1-CMfr1-F-Noncardiotoxic_kinase_inhibitor	Catecholamine inactivation	0	-1	0	0	1	0	1	0	99999		R not considered
Mbco_level4	48 hrs	Diffrna_down	AXI-MSN09_04R-F1SW-1-CMfr1-F-Noncardiotoxic_kinase_inhibitor	Catecholamine inactivation	0	-1	0	0	1	0	1	0	99999		R not considered
Mbco_level4	48 hrs	Diffrna_up	AZA-MSN01_03R-F1SW-1-CMfr1-F-Non_cardiovascular_drug	Catecholamine inactivation	0	-1	0	0	1	0	1	0	99999		R not considered
Mbco_level4	48 hrs	Diffrna_down	AZA-MSN01_03R-F1SW-1-CMfr1-F-Non_cardiovascular_drug	Catecholamine inactivation	0	-1	0	0	1	0	1	0	99999		R not considered
Mbco_level4	48 hrs	Diffrna_up	AZA-MSN02_04R-F1SW-1-CMfr1-F-Non_cardiovascular_drug	Catecholamine inactivation	0	-1	0	0	1	0	1	0	99999		R not considered
Mbco_level4	48 hrs	Diffrna_down	AZA-MSN02_04R-F1SW-1-CMfr1-F-Non_cardiovascular_drug	Catecholamine inactivation	0	-1	0	0	1	0	1	0	99999		R not considered
Mbco_level4	48 hrs	Diffrna_up	AZA-MSN05_01R-F1SW-1-CMfr1-F-Non_cardiovascular_drug	Catecholamine inactivation	0	-1	0	0	1	0	1	0	99999		R not considered
Mbco_level4	48 hrs	Diffrna_down	AZA-MSN05_01R-F1SW-1-CMfr1-F-Non_cardiovascular_drug	Catecholamine inactivation	0	-1	0	0	1	0	1	0	99999		R not considered
Mbco_level4	48 hrs	Diffrna_down	AZA-MSN06_07R-F1SW-1-CMfr1-F-Non_cardiovascular_drug	Catecholamine inactivation	0	-1	0	0	1	0	1	0	99999		R not considered
Mbco_level4	48 hrs	Diffrna_up	AZA-MSN08_13R-F1SW-1-CMfr1-F-Non_cardiovascular_drug	Catecholamine inactivation	0	-1	0	0	1	0	1	0	99999		R not considered
Mbco_level4	48 hrs	Diffrna_down	AZA-MSN08_13R-F1SW-1-CMfr1-F-Non_cardiovascular_drug	Catecholamine inactivation	0	-1	0	0	1	0	1	0	99999		R not considered
Mbco_level4	48 hrs	Diffrna_up	AZA-MSN09_04R-F1SW-1-CMfr1-F-Non_cardiovascular_drug	Catecholamine inactivation	0	-1	0	0	1	0	1	0	99999		R not considered
Mbco_level4	48 hrs	Diffrna_down	AZA-MSN09_04R-F1SW-1-CMfr1-F-Non_cardiovascular_drug	Catecholamine inactivation	0	-1	0	0	1	0	1	0	99999		R not considered
Mbco_level4	48 hrs	Diffrna_up	BEV-MSN05_01R-F1SW-1-CMfr2-F-Cardiotoxic_monoclonal_antibody	Catecholamine inactivation	0	-1	0	0	1	0	1	0	99999		R not considered
Mbco_level4	48 hrs	Diffrna_down	BEV-MSN05_01R-F1SW-1-CMfr2-F-Cardiotoxic_monoclonal_antibody	Catecholamine inactivation	0	-1	0	0	1	0	1	0	99999		R not considered
Mbco_level4	48 hrs	Diffrna_down	BEV-MSN06_07R-F1SW-1-CMfr2-F-Cardiotoxic_monoclonal_antibody	Catecholamine inactivation	0	-1	0	0	1	0	1	0	99999		R not considered
Mbco_level4	48 hrs	Diffrna_up	BEV-MSN08_13R-F1SW-1-CMfr2-F-Cardiotoxic_monoclonal_antibody	Catecholamine inactivation	0	-1	0	0	1	0	1	0	99999		R not considered
Mbco_level4	48 hrs	Diffrna_down	BEV-MSN08_13R-F1SW-1-CMfr2-F-Cardiotoxic_monoclonal_antibody	Catecholamine inactivation	0	-1	0	0	1	0	1	0	99999		R not considered
Mbco_level4	48 hrs	Diffrna_up	BEV-MSN09_04R-F1SW-1-CMfr2-F-Cardiotoxic_monoclonal_antibody	Catecholamine inactivation	0	-1	0	0	1	0	1	0	99999		R not considered
Mbco_level4	48 hrs	Diffrna_down	BEV-MSN09_04R-F1SW-1-CMfr2-F-Cardiotoxic_monoclonal_antibody	Catecholamine inactivation	0	-1	0	0	1	0	1	0	99999		R not considered
Mbco_level4	48 hrs	Diffrna_up	BOR-MSN01_03R-F1SW-1-CMfr2-F-Non_cardiovascular_drug	Catecholamine inactivation	0	-1	0	0	1	0	1	0	99999		R not considered
Mbco_level4	48 hrs	Diffrna_down	BOR-MSN01_03R-F1SW-1-CMfr2-F-Non_cardiovascular_drug	Catecholamine inactivation	0	-1	0	0	1	0	1	0	99999		R not considered
Mbco_level4	48 hrs	Diffrna_up	BOR-MSN02_04R-F1SW-1-CMfr2-F-Non_cardiovascular_drug	Catecholamine inactivation	0	-1	0	0	1	0	1	0	99999		R not considered
Mbco_level4	48 hrs	Diffrna_down	BOR-MSN02_04R-F1SW-1-CMfr2-F-Non_cardiovascular_drug	Catecholamine inactivation	0	-1	0	0	1	0	1	0	99999		R not considered
Mbco_level4	48 hrs	Diffrna_up	BOR-MSN05_01R-F1SW-1-CMfr2-F-Non_cardiovascular_drug	Catecholamine inactivation	0	-1	0	0	1	0	1	0	99999		R not considered
Mbco_level4	48 hrs	Diffrna_down	BOR-MSN05_01R-F1SW-1-CMfr2-F-Non_cardiovascular_drug	Catecholamine inactivation	0	-1	0	0	1	0	1	0	99999		R not considered
Mbco_level4	48 hrs	Diffrna_up	BOR-MSN06_07R-F1SW-1-CMfr2-F-Non_cardiovascular_drug	Catecholamine inactivation	0	-1	0	0	1	0	1	0	99999		R not considered
Mbco_level4	48 hrs	Diffrna_down	BOR-MSN06_07R-F1SW-1-CMfr2-F-Non_cardiovascular_drug	Catecholamine inactivation	0	-1	0	0	1	0	1	0	99999		R not considered
Mbco_level4	48 hrs	Diffrna_up	BOR-MSN08_13R-F1SW-1-CMfr2-F-Non_cardiovascular_drug	Catecholamine inactivation	0	-1	0	0	1	0	1	0	99999		R not considered
Mbco_level4	48 hrs	Diffrna_down	BOR-MSN08_13R-F1SW-1-CMfr2-F-Non_cardiovascular_drug	Catecholamine inactivation	0	-1	0	0	1	0	1	0	99999		R not considered
Mbco_level4	48 hrs	Diffrna_up	BOS-MSN01_03R-F1SW-1-CMfr0-F-Noncardiotoxic_kinase_inhibitor	Catecholamine inactivation	0	-1	0	0	1	0	1	0	99999		R not considered
Mbco_level4	48 hrs	Diffrna_down	BOS-MSN01_03R-F1SW-1-CMfr0-F-Noncardiotoxic_kinase_inhibitor	Catecholamine inactivation	0	-1	0	0	1	0	1	0	99999		R not considered
Mbco_level4	48 hrs	Diffrna_up	BOS-MSN05_01R-F1SW-1-CMfr0-F-Noncardiotoxic_kinase_inhibitor	Catecholamine inactivation	0	-1	0	0	1	0	1	0	99999		R not considered
Mbco_level4	48 hrs	Diffrna_down	BOS-MSN05_01R-F1SW-1-CMfr0-F-Noncardiotoxic_kinase_inhibitor	Catecholamine inactivation	0	-1	0	0	1	0	1	0	99999		R not considered
Mbco_level4	48 hrs	Diffrna_up	BOS-MSN08_13R-F1SW-1-CMfr0-F-Noncardiotoxic_kinase_inhibitor	Catecholamine inactivation	0	-1	0	0	1	0	1	0	99999		R not considered
Mbco_level4	48 hrs	Diffrna_down	BOS-MSN08_13R-F1SW-1-CMfr0-F-Noncardiotoxic_kinase_inhibitor	Catecholamine inactivation	0	-1	0	0	1	0	1	0	99999		R not considered
Mbco_level4	48 hrs	Diffrna_up	BOS-MSN09_04R-F1SW-1-CMfr0-F-Noncardiotoxic_kinase_inhibitor	Catecholamine inactivation	0	-1	0	0	1	0	1	0	99999		R not considered
Mbco_level4	48 hrs	Diffrna_down	BOS-MSN09_04R-F1SW-1-CMfr0-F-Noncardiotoxic_kinase_inhibitor	Catecholamine inactivation	0	-1	0	0	1	0	1	0	99999		R not considered
Mbco_level4	48 hrs	Diffrna_up	CAB-MSN01_03R-F1SW-1-CMfr0-F-Noncardiotoxic_kinase_inhibitor	Catecholamine inactivation	0	-1	0	0	1	0	1	0	99999		R not considered
Mbco_level4	48 hrs	Diffrna_down	CAB-MSN01_03R-F1SW-1-CMfr0-F-Noncardiotoxic_kinase_inhibitor	Catecholamine inactivation	0	-1	0	0	1	0	1	0	99999		R not considered
Mbco_level4	48 hrs	Diffrna_up	CAB-MSN02_04R-F1SW-1-CMfr0-F-Noncardiotoxic_kinase_inhibitor	Catecholamine inactivation	0	-1	0	0	1	0	1	0	99999		R not considered
Mbco_level4	48 hrs	Diffrna_down	CAB-MSN02_04R-F1SW-1-CMfr0-F-Noncardiotoxic_kinase_inhibitor	Catecholamine inactivation	0	-1	0	0	1	0	1	0	99999		R not considered
Mbco_level4	48 hrs	Diffrna_up	CAB-MSN05_01R-F1SW-1-CMfr0-F-Noncardiotoxic_kinase_inhibitor	Catecholamine inactivation	0	-1	0	0	1	0	1	0	99999		R not considered
Mbco_level4	48 hrs	Diffrna_down	CAB-MSN05_01R-F1SW-1-CMfr0-F-Noncardiotoxic_kinase_inhibitor	Catecholamine inactivation	0	-1	0	0	1	0	1	0	99999		R not considered
Mbco_level4	48 hrs	Diffrna_up	CAB-MSN06_07R-F1SW-1-CMfr0-F-Noncardiotoxic_kinase_inhibitor	Catecholamine inactivation	0	-1	0	0	1	0	1	0	99999		R not considered
Mbco_level4	48 hrs	Diffrna_down	CAB-MSN06_07R-F1SW-1-CMfr0-F-Noncardiotoxic_kinase_inhibitor	Catecholamine inactivation	0	-1	0	0	1	0	1	0	99999		R not considered
Mbco_level4	48 hrs	Diffrna_up	CAB-MSN08_13R-F1SW-1-CMfr0-F-Noncardiotoxic_kinase_inhibitor	Catecholamine inactivation	0	-1	0	0	1	0	1	0	99999		R not considered
Mbco_level4	48 hrs	Diffrna_down	CAB-MSN08_13R-F1SW-1-CMfr0-F-Noncardiotoxic_kinase_inhibitor	Catecholamine inactivation	0	-1	0	0	1	0	1	0	99999		R not considered
Mbco_level4	48 hrs	Diffrna_up	CAB-MSN09_04R-F1SW-1-CMfr0-F-Noncardiotoxic_kinase_inhibitor	Catecholamine inactivation	0	-1	0	0	1	0	1	0	99999		R not considered
Mbco_level4	48 hrs	Diffrna_down	CAB-MSN09_04R-F1SW-1-CMfr0-F-Noncardiotoxic_kinase_inhibitor	Catecholamine inactivation	0	-1	0	0	1	0	1	0	99999		R not considered
Mbco_level4	48 hrs	Diffrna_up	CAR-MSN01_03R-F1SW-1-CMfr2-F-Non_cardiovascular_drug	Catecholamine inactivation	0	-1	0	0	1	0	1	0	99999		R not considered
Mbco_level4	48 hrs	Diffrna_down	CAR-MSN01_03R-F1SW-1-CMfr2-F-Non_cardiovascular_drug	Catecholamine inactivation	0	-1	0	0	1	0	1	0	99999		R not considered
Mbco_level4	48 hrs	Diffrna_up	CAR-MSN02_04R-F1SW-1-CMfr2-F-Non_cardiovascular_drug	Catecholamine inactivation	0	-1	0	0	1	0	1	0	99999		R not considered
Mbco_level4	48 hrs	Diffrna_down	CAR-MSN02_04R-F1SW-1-CMfr2-F-Non_cardiovascular_drug	Catecholamine inactivation	0	-1	0	0	1	0	1	0	99999		R not considered
Mbco_level4	48 hrs	Diffrna_up	CAR-MSN05_01R-F1SW-1-CMfr2-F-Non_cardiovascular_drug	Catecholamine inactivation	0	-1	0	0	1	0	1	0	99999		R not considered
Mbco_level4	48 hrs	Diffrna_down	CAR-MSN05_01R-F1SW-1-CMfr2-F-Non_cardiovascular_drug	Catecholamine inactivation	0	-1	0	0	1	0	1	0	99999		R not considered
Mbco_level4	48 hrs	Diffrna_up	CAR-MSN08_13R-F1SW-1-CMfr2-F-Non_cardiovascular_drug	Catecholamine inactivation	0	-1	0	0	1	0	1	0	99999		R not considered
Mbco_level4	48 hrs	Diffrna_down	CAR-MSN08_13R-F1SW-1-CMfr2-F-Non_cardiovascular_drug	Catecholamine inactivation	0	-1	0	0	1	0	1	0	99999		R not considered
Mbco_level4	48 hrs	Diffrna_up	CAR-MSN09_04R-F1SW-1-CMfr2-F-Non_cardiovascular_drug	Catecholamine inactivation	0	-1	0	0	1	0	1	0	99999		R not considered
Mbco_level4	48 hrs	Diffrna_down	CAR-MSN09_04R-F1SW-1-CMfr2-F-Non_cardiovascular_drug	Catecholamine inactivation	0	-1	0	0	1	0	1	0	99999		R not considered
Mbco_level4	48 hrs	Diffrna_up	CER-MSN01_03R-F1SW-1-CMfr0-F-Noncardiotoxic_kinase_inhibitor	Catecholamine inactivation	0	-1	0	0	1	0	1	0	99999		R not considered
Mbco_level4	48 hrs	Diffrna_down	CER-MSN01_03R-F1SW-1-CMfr0-F-Noncardiotoxic_kinase_inhibitor	Catecholamine inactivation	0	-1	0	0	1	0	1	0	99999		R not considered
Mbco_level4	48 hrs	Diffrna_up	CER-MSN05_01R-F1SW-1-CMfr0-F-Noncardiotoxic_kinase_inhibitor	Catecholamine inactivation	0	-1	0	0	1	0	1	0	99999		R not considered
Mbco_level4	48 hrs	Diffrna_down	CER-MSN05_01R-F1SW-1-CMfr0-F-Noncardiotoxic_kinase_inhibitor	Catecholamine inactivation	0	-1	0	0	1	0	1	0	99999		R not considered
Mbco_level4	48 hrs	Diffrna_up	CER-MSN06_07R-F1SW-1-CMfr0-F-Noncardiotoxic_kinase_inhibitor	Catecholamine inactivation	0	-1	0	0	1	0	1	0	99999		R not considered
Mbco_level4	48 hrs	Diffrna_down	CER-MSN06_07R-F1SW-1-CMfr0-F-Noncardiotoxic_kinase_inhibitor	Catecholamine inactivation	0	-1	0	0	1	0	1	0	99999		R not considered
Mbco_level4	48 hrs	Diffrna_up	CER-MSN08_13R-F1SW-1-CMfr0-F-Noncardiotoxic_kinase_inhibitor	Catecholamine inactivation	0	-1	0	0	1	0	1	0	99999		R not considered
Mbco_level4	48 hrs	Diffrna_down	CER-MSN08_13R-F1SW-1-CMfr0-F-Noncardiotoxic_kinase_inhibitor	Catecholamine inactivation	0	-1	0	0	1	0	1	0	99999		R not considered
Mbco_level4	48 hrs	Diffrna_down	CER-MSN09_04R-F1SW-1-CMfr0-F-Noncardiotoxic_kinase_inhibitor	Catecholamine inactivation	0	-1	0	0	1	0	1	0	99999		R not considered
Mbco_level4	48 hrs	Diffrna_up	CRI-MSN01_03R-F1SW-1-CMfr0-F-Noncardiotoxic_kinase_inhibitor	Catecholamine inactivation	0	-1	0	0	1	0	1	0	99999		R not considered
Mbco_level4	48 hrs	Diffrna_down	CRI-MSN01_03R-F1SW-1-CMfr0-F-Noncardiotoxic_kinase_inhibitor	Catecholamine inactivation	0	-1	0	0	1	0	1	0	99999		R not considered
Mbco_level4	48 hrs	Diffrna_up	CRI-MSN05_01R-F1SW-1-CMfr0-F-Noncardiotoxic_kinase_inhibitor	Catecholamine inactivation	0	-1	0	0	1	0	1	0	99999		R not considered
Mbco_level4	48 hrs	Diffrna_down	CRI-MSN05_01R-F1SW-1-CMfr0-F-Noncardiotoxic_kinase_inhibitor	Catecholamine inactivation	0	-1	0	0	1	0	1	0	99999		R not considered
Mbco_level4	48 hrs	Diffrna_up	CRI-MSN06_07R-F1SW-1-CMfr0-F-Noncardiotoxic_kinase_inhibitor	Catecholamine inactivation	0	-1	0	0	1	0	1	0	99999		R not considered
Mbco_level4	48 hrs	Diffrna_down	CRI-MSN06_07R-F1SW-1-CMfr0-F-Noncardiotoxic_kinase_inhibitor	Catecholamine inactivation	0	-1	0	0	1	0	1	0	99999		R not considered
Mbco_level4	48 hrs	Diffrna_up	CRI-MSN08_13R-F1SW-1-CMfr0-F-Noncardiotoxic_kinase_inhibitor	Catecholamine inactivation	0	-1	0	0	1	0	1	0	99999		R not considered
Mbco_level4	48 hrs	Diffrna_down	CRI-MSN08_13R-F1SW-1-CMfr0-F-Noncardiotoxic_kinase_inhibitor	Catecholamine inactivation	0	-1	0	0	1	0	1	0	99999		R not considered
Mbco_level4	48 hrs	Diffrna_up	CRI-MSN09_04R-F1SW-1-CMfr0-F-Noncardiotoxic_kinase_inhibitor	Catecholamine inactivation	0	-1	0	0	1	0	1	0	99999		R not considered
Mbco_level4	48 hrs	Diffrna_down	CRI-MSN09_04R-F1SW-1-CMfr0-F-Noncardiotoxic_kinase_inhibitor	Catecholamine inactivation	0	-1	0	0	1	0	1	0	99999		R not considered
Mbco_level4	48 hrs	Diffrna_up	CTX-MSN01_03R-F1SW-1-CMfr0-F-Noncardiotoxic_monoclonal_antibody	Catecholamine inactivation	0	-1	0	0	1	0	1	0	99999		R not considered
Mbco_level4	48 hrs	Diffrna_down	CTX-MSN01_03R-F1SW-1-CMfr0-F-Noncardiotoxic_monoclonal_antibody	Catecholamine inactivation	0	-1	0	0	1	0	1	0	99999		R not considered
Mbco_level4	48 hrs	Diffrna_up	CTX-MSN02_04R-F1SW-1-CMfr0-F-Noncardiotoxic_monoclonal_antibody	Catecholamine inactivation	0	-1	0	0	1	0	1	0	99999		R not considered
Mbco_level4	48 hrs	Diffrna_down	CTX-MSN02_04R-F1SW-1-CMfr0-F-Noncardiotoxic_monoclonal_antibody	Catecholamine inactivation	0	-1	0	0	1	0	1	0	99999		R not considered
Mbco_level4	48 hrs	Diffrna_up	CTX-MSN05_01R-F1SW-1-CMfr0-F-Noncardiotoxic_monoclonal_antibody	Catecholamine inactivation	0	-1	0	0	1	0	1	0	99999		R not considered
Mbco_level4	48 hrs	Diffrna_down	CTX-MSN05_01R-F1SW-1-CMfr0-F-Noncardiotoxic_monoclonal_antibody	Catecholamine inactivation	0	-1	0	0	1	0	1	0	99999		R not considered
Mbco_level4	48 hrs	Diffrna_up	CTX-MSN06_07R-F1SW-1-CMfr0-F-Noncardiotoxic_monoclonal_antibody	Catecholamine inactivation	0	-1	0	0	1	0	1	0	99999		R not considered
Mbco_level4	48 hrs	Diffrna_down	CTX-MSN06_07R-F1SW-1-CMfr0-F-Noncardiotoxic_monoclonal_antibody	Catecholamine inactivation	0	-1	0	0	1	0	1	0	99999		R not considered
Mbco_level4	48 hrs	Diffrna_up	CTX-MSN08_13R-F1SW-1-CMfr0-F-Noncardiotoxic_monoclonal_antibody	Catecholamine inactivation	0	-1	0	0	1	0	1	0	99999		R not considered
Mbco_level4	48 hrs	Diffrna_down	CTX-MSN08_13R-F1SW-1-CMfr0-F-Noncardiotoxic_monoclonal_antibody	Catecholamine inactivation	0	-1	0	0	1	0	1	0	99999		R not considered
Mbco_level4	48 hrs	Diffrna_up	CTX-MSN09_04R-F1SW-1-CMfr0-F-Noncardiotoxic_monoclonal_antibody	Catecholamine inactivation	0	-1	0	0	1	0	1	0	99999		R not considered
Mbco_level4	48 hrs	Diffrna_down	CTX-MSN09_04R-F1SW-1-CMfr0-F-Noncardiotoxic_monoclonal_antibody	Catecholamine inactivation	0	-1	0	0	1	0	1	0	99999		R not considered
Mbco_level4	48 hrs	Diffrna_up	CYC-MSN01_03R-F1SW-1-CMfr1-F-Non_cardiovascular_drug	Catecholamine inactivation	0	-1	0	0	1	0	1	0	99999		R not considered
Mbco_level4	48 hrs	Diffrna_down	CYC-MSN01_03R-F1SW-1-CMfr1-F-Non_cardiovascular_drug	Catecholamine inactivation	0	-1	0	0	1	0	1	0	99999		R not considered
Mbco_level4	48 hrs	Diffrna_up	CYC-MSN05_01R-F1SW-1-CMfr1-F-Non_cardiovascular_drug	Catecholamine inactivation	0	-1	0	0	1	0	1	0	99999		R not considered
Mbco_level4	48 hrs	Diffrna_down	CYC-MSN05_01R-F1SW-1-CMfr1-F-Non_cardiovascular_drug	Catecholamine inactivation	0	-1	0	0	1	0	1	0	99999		R not considered
Mbco_level4	48 hrs	Diffrna_down	CYC-MSN08_13R-F1SW-1-CMfr1-F-Non_cardiovascular_drug	Catecholamine inactivation	0	-1	0	0	1	0	1	0	99999		R not considered
Mbco_level4	48 hrs	Diffrna_up	DAB-MSN01_03R-F1SW-1-CMfr2-F-Cardiotoxic_kinase_inhibitor	Catecholamine inactivation	0	-1	0	0	1	0	1	0	99999		R not considered
Mbco_level4	48 hrs	Diffrna_down	DAB-MSN01_03R-F1SW-1-CMfr2-F-Cardiotoxic_kinase_inhibitor	Catecholamine inactivation	0	-1	0	0	1	0	1	0	99999		R not considered
Mbco_level4	48 hrs	Diffrna_up	DAB-MSN05_01R-F1SW-1-CMfr2-F-Cardiotoxic_kinase_inhibitor	Catecholamine inactivation	0	-1	0	0	1	0	1	0	99999		R not considered
Mbco_level4	48 hrs	Diffrna_down	DAB-MSN05_01R-F1SW-1-CMfr2-F-Cardiotoxic_kinase_inhibitor	Catecholamine inactivation	0	-1	0	0	1	0	1	0	99999		R not considered
Mbco_level4	48 hrs	Diffrna_up	DAB-MSN06_07R-F1SW-1-CMfr2-F-Cardiotoxic_kinase_inhibitor	Catecholamine inactivation	0	-1	0	0	1	0	1	0	99999		R not considered
Mbco_level4	48 hrs	Diffrna_down	DAB-MSN06_07R-F1SW-1-CMfr2-F-Cardiotoxic_kinase_inhibitor	Catecholamine inactivation	0	-1	0	0	1	0	1	0	99999		R not considered
Mbco_level4	48 hrs	Diffrna_up	DAB-MSN08_13R-F1SW-1-CMfr2-F-Cardiotoxic_kinase_inhibitor	Catecholamine inactivation	0	-1	0	0	1	0	1	0	99999		R not considered
Mbco_level4	48 hrs	Diffrna_down	DAB-MSN08_13R-F1SW-1-CMfr2-F-Cardiotoxic_kinase_inhibitor	Catecholamine inactivation	0	-1	0	0	1	0	1	0	99999		R not considered
Mbco_level4	48 hrs	Diffrna_up	DAB-MSN09_04R-F1SW-1-CMfr2-F-Cardiotoxic_kinase_inhibitor	Catecholamine inactivation	0	-1	0	0	1	0	1	0	99999		R not considered
Mbco_level4	48 hrs	Diffrna_down	DAB-MSN09_04R-F1SW-1-CMfr2-F-Cardiotoxic_kinase_inhibitor	Catecholamine inactivation	0	-1	0	0	1	0	1	0	99999		R not considered
Mbco_level4	48 hrs	Diffrna_up	DAS-MSN01_03R-F1SW-1-CMfr0-F-Noncardiotoxic_kinase_inhibitor	Catecholamine inactivation	0	-1	0	0	1	0	1	0	99999		R not considered
Mbco_level4	48 hrs	Diffrna_down	DAS-MSN01_03R-F1SW-1-CMfr0-F-Noncardiotoxic_kinase_inhibitor	Catecholamine inactivation	0	-1	0	0	1	0	1	0	99999		R not considered
Mbco_level4	48 hrs	Diffrna_up	DAS-MSN05_01R-F1SW-1-CMfr0-F-Noncardiotoxic_kinase_inhibitor	Catecholamine inactivation	0	-1	0	0	1	0	1	0	99999		R not considered
Mbco_level4	48 hrs	Diffrna_down	DAS-MSN05_01R-F1SW-1-CMfr0-F-Noncardiotoxic_kinase_inhibitor	Catecholamine inactivation	0	-1	0	0	1	0	1	0	99999		R not considered
Mbco_level4	48 hrs	Diffrna_up	DAS-MSN06_07R-F1SW-1-CMfr0-F-Noncardiotoxic_kinase_inhibitor	Catecholamine inactivation	0	-1	0	0	1	0	1	0	99999		R not considered
Mbco_level4	48 hrs	Diffrna_down	DAS-MSN06_07R-F1SW-1-CMfr0-F-Noncardiotoxic_kinase_inhibitor	Catecholamine inactivation	0	-1	0	0	1	0	1	0	99999		R not considered
Mbco_level4	48 hrs	Diffrna_up	DAS-MSN08_13R-F1SW-1-CMfr0-F-Noncardiotoxic_kinase_inhibitor	Catecholamine inactivation	0	-1	0	0	1	0	1	0	99999		R not considered
Mbco_level4	48 hrs	Diffrna_down	DAS-MSN08_13R-F1SW-1-CMfr0-F-Noncardiotoxic_kinase_inhibitor	Catecholamine inactivation	0	-1	0	0	1	0	1	0	99999		R not considered
Mbco_level4	48 hrs	Diffrna_up	DAS-MSN09_04R-F1SW-1-CMfr0-F-Noncardiotoxic_kinase_inhibitor	Catecholamine inactivation	0	-1	0	0	1	0	1	0	99999		R not considered
Mbco_level4	48 hrs	Diffrna_up	DAU-MSN01_03R-F1SW-1-CMfr-1-F-Anthracycline	Catecholamine inactivation	0	-1	0	0	1	0	1	0	99999		R not considered
Mbco_level4	48 hrs	Diffrna_down	DAU-MSN01_03R-F1SW-1-CMfr-1-F-Anthracycline	Catecholamine inactivation	0	-1	0	0	1	0	1	0	99999		R not considered
Mbco_level4	48 hrs	Diffrna_up	DAU-MSN02_04R-F1SW-1-CMfr-1-F-Anthracycline	Catecholamine inactivation	0	-1	0	0	1	0	1	0	99999		R not considered
Mbco_level4	48 hrs	Diffrna_down	DAU-MSN02_04R-F1SW-1-CMfr-1-F-Anthracycline	Catecholamine inactivation	0	-1	0	0	1	0	1	0	99999		R not considered
Mbco_level4	48 hrs	Diffrna_up	DAU-MSN05_01R-F1SW-1-CMfr-1-F-Anthracycline	Catecholamine inactivation	0	-1	0	0	1	0	1	0	99999		R not considered
Mbco_level4	48 hrs	Diffrna_down	DAU-MSN05_01R-F1SW-1-CMfr-1-F-Anthracycline	Catecholamine inactivation	0	-1	0	0	1	0	1	0	99999		R not considered
Mbco_level4	48 hrs	Diffrna_up	DAU-MSN06_07R-F1SW-1-CMfr-1-F-Anthracycline	Catecholamine inactivation	0	-1	0	0	1	0	1	0	99999		R not considered
Mbco_level4	48 hrs	Diffrna_down	DAU-MSN06_07R-F1SW-1-CMfr-1-F-Anthracycline	Catecholamine inactivation	0	-1	0	0	1	0	1	0	99999		R not considered
Mbco_level4	48 hrs	Diffrna_up	DAU-MSN08_13R-F1SW-1-CMfr-1-F-Anthracycline	Catecholamine inactivation	0	-1	0	0	1	0	1	0	99999		R not considered
Mbco_level4	48 hrs	Diffrna_down	DAU-MSN08_13R-F1SW-1-CMfr-1-F-Anthracycline	Catecholamine inactivation	0	-1	0	0	1	0	1	0	99999		R not considered
Mbco_level4	48 hrs	Diffrna_up	DAU-MSN09_04R-F1SW-1-CMfr-1-F-Anthracycline	Catecholamine inactivation	0	-1	0	0	1	0	1	0	99999		R not considered
Mbco_level4	48 hrs	Diffrna_down	DAU-MSN09_04R-F1SW-1-CMfr-1-F-Anthracycline	Catecholamine inactivation	0	-1	0	0	1	0	1	0	99999		R not considered
Mbco_level4	48 hrs	Diffrna_up	DEC-MSN01_03R-F1SW-1-CMfr1-F-Non_cardiovascular_drug	Catecholamine inactivation	0	-1	0	0	1	0	1	0	99999		R not considered
Mbco_level4	48 hrs	Diffrna_down	DEC-MSN01_03R-F1SW-1-CMfr1-F-Non_cardiovascular_drug	Catecholamine inactivation	0	-1	0	0	1	0	1	0	99999		R not considered
Mbco_level4	48 hrs	Diffrna_up	DEC-MSN02_04R-F1SW-1-CMfr1-F-Non_cardiovascular_drug	Catecholamine inactivation	0	-1	0	0	1	0	1	0	99999		R not considered
Mbco_level4	48 hrs	Diffrna_down	DEC-MSN02_04R-F1SW-1-CMfr1-F-Non_cardiovascular_drug	Catecholamine inactivation	0	-1	0	0	1	0	1	0	99999		R not considered
Mbco_level4	48 hrs	Diffrna_up	DEC-MSN05_01R-F1SW-1-CMfr1-F-Non_cardiovascular_drug	Catecholamine inactivation	0	-1	0	0	1	0	1	0	99999		R not considered
Mbco_level4	48 hrs	Diffrna_down	DEC-MSN05_01R-F1SW-1-CMfr1-F-Non_cardiovascular_drug	Catecholamine inactivation	0	-1	0	0	1	0	1	0	99999		R not considered
Mbco_level4	48 hrs	Diffrna_down	DEC-MSN06_07R-F1SW-1-CMfr1-F-Non_cardiovascular_drug	Catecholamine inactivation	0	-1	0	0	1	0	1	0	99999		R not considered
Mbco_level4	48 hrs	Diffrna_down	DEC-MSN08_13R-F1SW-1-CMfr1-F-Non_cardiovascular_drug	Catecholamine inactivation	0	-1	0	0	1	0	1	0	99999		R not considered
Mbco_level4	48 hrs	Diffrna_up	DEL-MSN01_03R-F1SW-1-CMfr1-F-Non_cardiovascular_drug	Catecholamine inactivation	0	-1	0	0	1	0	1	0	99999		R not considered
Mbco_level4	48 hrs	Diffrna_down	DEL-MSN01_03R-F1SW-1-CMfr1-F-Non_cardiovascular_drug	Catecholamine inactivation	0	-1	0	0	1	0	1	0	99999		R not considered
Mbco_level4	48 hrs	Diffrna_up	DEL-MSN02_04R-F1SW-1-CMfr1-F-Non_cardiovascular_drug	Catecholamine inactivation	0	-1	0	0	1	0	1	0	99999		R not considered
Mbco_level4	48 hrs	Diffrna_down	DEL-MSN02_04R-F1SW-1-CMfr1-F-Non_cardiovascular_drug	Catecholamine inactivation	0	-1	0	0	1	0	1	0	99999		R not considered
Mbco_level4	48 hrs	Diffrna_up	DEL-MSN05_01R-F1SW-1-CMfr1-F-Non_cardiovascular_drug	Catecholamine inactivation	0	-1	0	0	1	0	1	0	99999		R not considered
Mbco_level4	48 hrs	Diffrna_down	DEL-MSN05_01R-F1SW-1-CMfr1-F-Non_cardiovascular_drug	Catecholamine inactivation	0	-1	0	0	1	0	1	0	99999		R not considered
Mbco_level4	48 hrs	Diffrna_up	DEL-MSN06_07R-F1SW-1-CMfr1-F-Non_cardiovascular_drug	Catecholamine inactivation	0	-1	0	0	1	0	1	0	99999		R not considered
Mbco_level4	48 hrs	Diffrna_down	DEL-MSN06_07R-F1SW-1-CMfr1-F-Non_cardiovascular_drug	Catecholamine inactivation	0	-1	0	0	1	0	1	0	99999		R not considered
Mbco_level4	48 hrs	Diffrna_up	DEL-MSN08_13R-F1SW-1-CMfr1-F-Non_cardiovascular_drug	Catecholamine inactivation	0	-1	0	0	1	0	1	0	99999		R not considered
Mbco_level4	48 hrs	Diffrna_down	DEL-MSN08_13R-F1SW-1-CMfr1-F-Non_cardiovascular_drug	Catecholamine inactivation	0	-1	0	0	1	0	1	0	99999		R not considered
Mbco_level4	48 hrs	Diffrna_up	DEL-MSN09_04R-F1SW-1-CMfr1-F-Non_cardiovascular_drug	Catecholamine inactivation	0	-1	0	0	1	0	1	0	99999		R not considered
Mbco_level4	48 hrs	Diffrna_down	DEL-MSN09_04R-F1SW-1-CMfr1-F-Non_cardiovascular_drug	Catecholamine inactivation	0	-1	0	0	1	0	1	0	99999		R not considered
Mbco_level4	48 hrs	Diffrna_up	DIC-MSN01_03R-F1SW-1-CMfr1-F-Non_cardiovascular_drug	Catecholamine inactivation	0	-1	0	0	1	0	1	0	99999		R not considered
Mbco_level4	48 hrs	Diffrna_down	DIC-MSN01_03R-F1SW-1-CMfr1-F-Non_cardiovascular_drug	Catecholamine inactivation	0	-1	0	0	1	0	1	0	99999		R not considered
Mbco_level4	48 hrs	Diffrna_up	DIC-MSN02_04R-F1SW-1-CMfr1-F-Non_cardiovascular_drug	Catecholamine inactivation	0	-1	0	0	1	0	1	0	99999		R not considered
Mbco_level4	48 hrs	Diffrna_down	DIC-MSN02_04R-F1SW-1-CMfr1-F-Non_cardiovascular_drug	Catecholamine inactivation	0	-1	0	0	1	0	1	0	99999		R not considered
Mbco_level4	48 hrs	Diffrna_up	DIC-MSN05_01R-F1SW-1-CMfr1-F-Non_cardiovascular_drug	Catecholamine inactivation	0	-1	0	0	1	0	1	0	99999		R not considered
Mbco_level4	48 hrs	Diffrna_down	DIC-MSN05_01R-F1SW-1-CMfr1-F-Non_cardiovascular_drug	Catecholamine inactivation	0	-1	0	0	1	0	1	0	99999		R not considered
Mbco_level4	48 hrs	Diffrna_up	DIC-MSN06_07R-F1SW-1-CMfr1-F-Non_cardiovascular_drug	Catecholamine inactivation	0	-1	0	0	1	0	1	0	99999		R not considered
Mbco_level4	48 hrs	Diffrna_down	DIC-MSN06_07R-F1SW-1-CMfr1-F-Non_cardiovascular_drug	Catecholamine inactivation	0	-1	0	0	1	0	1	0	99999		R not considered
Mbco_level4	48 hrs	Diffrna_up	DIC-MSN08_13R-F1SW-1-CMfr1-F-Non_cardiovascular_drug	Catecholamine inactivation	0	-1	0	0	1	0	1	0	99999		R not considered
Mbco_level4	48 hrs	Diffrna_down	DIC-MSN08_13R-F1SW-1-CMfr1-F-Non_cardiovascular_drug	Catecholamine inactivation	0	-1	0	0	1	0	1	0	99999		R not considered
Mbco_level4	48 hrs	Diffrna_up	DIC-MSN09_04R-F1SW-1-CMfr1-F-Non_cardiovascular_drug	Catecholamine inactivation	0	-1	0	0	1	0	1	0	99999		R not considered
Mbco_level4	48 hrs	Diffrna_down	DIC-MSN09_04R-F1SW-1-CMfr1-F-Non_cardiovascular_drug	Catecholamine inactivation	0	-1	0	0	1	0	1	0	99999		R not considered
Mbco_level4	48 hrs	Diffrna_up	DOB-MSN01_03R-F1SW-1-CMfr1-F-Cardiovascular_drug	Catecholamine inactivation	0	-1	0	0	1	0	1	0	99999		R not considered
Mbco_level4	48 hrs	Diffrna_down	DOB-MSN01_03R-F1SW-1-CMfr1-F-Cardiovascular_drug	Catecholamine inactivation	0	-1	0	0	1	0	1	0	99999		R not considered
Mbco_level4	48 hrs	Diffrna_up	DOB-MSN05_01R-F1SW-1-CMfr1-F-Cardiovascular_drug	Catecholamine inactivation	0	-1	0	0	1	0	1	0	99999		R not considered
Mbco_level4	48 hrs	Diffrna_down	DOB-MSN05_01R-F1SW-1-CMfr1-F-Cardiovascular_drug	Catecholamine inactivation	0	-1	0	0	1	0	1	0	99999		R not considered
Mbco_level4	48 hrs	Diffrna_up	DOB-MSN06_07R-F1SW-1-CMfr1-F-Cardiovascular_drug	Catecholamine inactivation	0	-1	0	0	1	0	1	0	99999		R not considered
Mbco_level4	48 hrs	Diffrna_down	DOB-MSN06_07R-F1SW-1-CMfr1-F-Cardiovascular_drug	Catecholamine inactivation	0	-1	0	0	1	0	1	0	99999		R not considered
Mbco_level4	48 hrs	Diffrna_up	DOB-MSN08_13R-F1SW-1-CMfr1-F-Cardiovascular_drug	Catecholamine inactivation	0	-1	0	0	1	0	1	0	99999		R not considered
Mbco_level4	48 hrs	Diffrna_down	DOB-MSN08_13R-F1SW-1-CMfr1-F-Cardiovascular_drug	Catecholamine inactivation	0	-1	0	0	1	0	1	0	99999		R not considered
Mbco_level4	48 hrs	Diffrna_up	DOB-MSN09_04R-F1SW-1-CMfr1-F-Cardiovascular_drug	Catecholamine inactivation	0	-1	0	0	1	0	1	0	99999		R not considered
Mbco_level4	48 hrs	Diffrna_down	DOB-MSN09_04R-F1SW-1-CMfr1-F-Cardiovascular_drug	Catecholamine inactivation	0	-1	0	0	1	0	1	0	99999		R not considered
Mbco_level4	48 hrs	Diffrna_up	DOX-MSN05_01R-F1SW-1-CMfr3-F-Anthracycline	Catecholamine inactivation	0	-1	0	0	1	0	1	0	99999		R not considered
Mbco_level4	48 hrs	Diffrna_down	DOX-MSN05_01R-F1SW-1-CMfr3-F-Anthracycline	Catecholamine inactivation	0	-1	0	0	1	0	1	0	99999		R not considered
Mbco_level4	48 hrs	Diffrna_up	DOX-MSN06_07R-F1SW-1-CMfr3-F-Anthracycline	Catecholamine inactivation	0	-1	0	0	1	0	1	0	99999		R not considered
Mbco_level4	48 hrs	Diffrna_down	DOX-MSN06_07R-F1SW-1-CMfr3-F-Anthracycline	Catecholamine inactivation	0	-1	0	0	1	0	1	0	99999		R not considered
Mbco_level4	48 hrs	Diffrna_up	DOX-MSN08_13R-F1SW-1-CMfr3-F-Anthracycline	Catecholamine inactivation	0	-1	0	0	1	0	1	0	99999		R not considered
Mbco_level4	48 hrs	Diffrna_down	DOX-MSN08_13R-F1SW-1-CMfr3-F-Anthracycline	Catecholamine inactivation	0	-1	0	0	1	0	1	0	99999		R not considered
Mbco_level4	48 hrs	Diffrna_up	DOX-MSN09_04R-F1SW-1-CMfr3-F-Anthracycline	Catecholamine inactivation	0	-1	0	0	1	0	1	0	99999		R not considered
Mbco_level4	48 hrs	Diffrna_down	DOX-MSN09_04R-F1SW-1-CMfr3-F-Anthracycline	Catecholamine inactivation	0	-1	0	0	1	0	1	0	99999		R not considered
Mbco_level4	48 hrs	Diffrna_up	EDN-MSN01_03R-F1SW-1-CMfr1-F-Cardiovascular_drug	Catecholamine inactivation	0	-1	0	0	1	0	1	0	99999		R not considered
Mbco_level4	48 hrs	Diffrna_down	EDN-MSN01_03R-F1SW-1-CMfr1-F-Cardiovascular_drug	Catecholamine inactivation	0	-1	0	0	1	0	1	0	99999		R not considered
Mbco_level4	48 hrs	Diffrna_up	EDN-MSN02_04R-F1SW-1-CMfr1-F-Cardiovascular_drug	Catecholamine inactivation	0	-1	0	0	1	0	1	0	99999		R not considered
Mbco_level4	48 hrs	Diffrna_down	EDN-MSN02_04R-F1SW-1-CMfr1-F-Cardiovascular_drug	Catecholamine inactivation	0	-1	0	0	1	0	1	0	99999		R not considered
Mbco_level4	48 hrs	Diffrna_up	EDN-MSN05_01R-F1SW-1-CMfr1-F-Cardiovascular_drug	Catecholamine inactivation	0	-1	0	0	1	0	1	0	99999		R not considered
Mbco_level4	48 hrs	Diffrna_down	EDN-MSN05_01R-F1SW-1-CMfr1-F-Cardiovascular_drug	Catecholamine inactivation	0	-1	0	0	1	0	1	0	99999		R not considered
Mbco_level4	48 hrs	Diffrna_up	EDN-MSN06_07R-F1SW-1-CMfr1-F-Cardiovascular_drug	Catecholamine inactivation	0	-1	0	0	1	0	1	0	99999		R not considered
Mbco_level4	48 hrs	Diffrna_down	EDN-MSN06_07R-F1SW-1-CMfr1-F-Cardiovascular_drug	Catecholamine inactivation	0	-1	0	0	1	0	1	0	99999		R not considered
Mbco_level4	48 hrs	Diffrna_up	EDN-MSN08_13R-F1SW-1-CMfr1-F-Cardiovascular_drug	Catecholamine inactivation	0	-1	0	0	1	0	1	0	99999		R not considered
Mbco_level4	48 hrs	Diffrna_down	EDN-MSN08_13R-F1SW-1-CMfr1-F-Cardiovascular_drug	Catecholamine inactivation	0	-1	0	0	1	0	1	0	99999		R not considered
Mbco_level4	48 hrs	Diffrna_up	EPI-MSN01_03R-F1SW-1-CMfr3-F-Anthracycline	Catecholamine inactivation	0	-1	0	0	1	0	1	0	99999		R not considered
Mbco_level4	48 hrs	Diffrna_down	EPI-MSN01_03R-F1SW-1-CMfr3-F-Anthracycline	Catecholamine inactivation	0	-1	0	0	1	0	1	0	99999		R not considered
Mbco_level4	48 hrs	Diffrna_up	EPI-MSN05_01R-F1SW-1-CMfr3-F-Anthracycline	Catecholamine inactivation	0	-1	0	0	1	0	1	0	99999		R not considered
Mbco_level4	48 hrs	Diffrna_down	EPI-MSN05_01R-F1SW-1-CMfr3-F-Anthracycline	Catecholamine inactivation	0	-1	0	0	1	0	1	0	99999		R not considered
Mbco_level4	48 hrs	Diffrna_down	EPI-MSN06_07R-F1SW-1-CMfr3-F-Anthracycline	Catecholamine inactivation	0	-1	0	0	1	0	1	0	99999		R not considered
Mbco_level4	48 hrs	Diffrna_up	EPI-MSN09_04R-F1SW-1-CMfr3-F-Anthracycline	Catecholamine inactivation	0	-1	0	0	1	0	1	0	99999		R not considered
Mbco_level4	48 hrs	Diffrna_down	EPI-MSN09_04R-F1SW-1-CMfr3-F-Anthracycline	Catecholamine inactivation	0	-1	0	0	1	0	1	0	99999		R not considered
Mbco_level4	48 hrs	Diffrna_up	ERL-MSN01_03R-F1SW-1-CMfr0-F-Noncardiotoxic_kinase_inhibitor	Catecholamine inactivation	0	-1	0	0	1	0	1	0	99999		R not considered
Mbco_level4	48 hrs	Diffrna_down	ERL-MSN01_03R-F1SW-1-CMfr0-F-Noncardiotoxic_kinase_inhibitor	Catecholamine inactivation	0	-1	0	0	1	0	1	0	99999		R not considered
Mbco_level4	48 hrs	Diffrna_up	ERL-MSN05_01R-F1SW-1-CMfr0-F-Noncardiotoxic_kinase_inhibitor	Catecholamine inactivation	0	-1	0	0	1	0	1	0	99999		R not considered
Mbco_level4	48 hrs	Diffrna_down	ERL-MSN05_01R-F1SW-1-CMfr0-F-Noncardiotoxic_kinase_inhibitor	Catecholamine inactivation	0	-1	0	0	1	0	1	0	99999		R not considered
Mbco_level4	48 hrs	Diffrna_up	ERL-MSN08_13R-F1SW-1-CMfr0-F-Noncardiotoxic_kinase_inhibitor	Catecholamine inactivation	0	-1	0	0	1	0	1	0	99999		R not considered
Mbco_level4	48 hrs	Diffrna_down	ERL-MSN08_13R-F1SW-1-CMfr0-F-Noncardiotoxic_kinase_inhibitor	Catecholamine inactivation	0	-1	0	0	1	0	1	0	99999		R not considered
Mbco_level4	48 hrs	Diffrna_up	ERL-MSN09_04R-F1SW-1-CMfr0-F-Noncardiotoxic_kinase_inhibitor	Catecholamine inactivation	0	-1	0	0	1	0	1	0	99999		R not considered
Mbco_level4	48 hrs	Diffrna_down	ERL-MSN09_04R-F1SW-1-CMfr0-F-Noncardiotoxic_kinase_inhibitor	Catecholamine inactivation	0	-1	0	0	1	0	1	0	99999		R not considered
Mbco_level4	48 hrs	Diffrna_up	EST-MSN01_03R-F1SW-1-CMfr1-F-Non_cardiovascular_drug	Catecholamine inactivation	0	-1	0	0	1	0	1	0	99999		R not considered
Mbco_level4	48 hrs	Diffrna_down	EST-MSN01_03R-F1SW-1-CMfr1-F-Non_cardiovascular_drug	Catecholamine inactivation	0	-1	0	0	1	0	1	0	99999		R not considered
Mbco_level4	48 hrs	Diffrna_up	EST-MSN05_01R-F1SW-1-CMfr1-F-Non_cardiovascular_drug	Catecholamine inactivation	0	-1	0	0	1	0	1	0	99999		R not considered
Mbco_level4	48 hrs	Diffrna_down	EST-MSN05_01R-F1SW-1-CMfr1-F-Non_cardiovascular_drug	Catecholamine inactivation	0	-1	0	0	1	0	1	0	99999		R not considered
Mbco_level4	48 hrs	Diffrna_down	EST-MSN06_07R-F1SW-1-CMfr1-F-Non_cardiovascular_drug	Catecholamine inactivation	0	-1	0	0	1	0	1	0	99999		R not considered
Mbco_level4	48 hrs	Diffrna_up	EST-MSN08_13R-F1SW-1-CMfr1-F-Non_cardiovascular_drug	Catecholamine inactivation	0	-1	0	0	1	0	1	0	99999		R not considered
Mbco_level4	48 hrs	Diffrna_down	EST-MSN08_13R-F1SW-1-CMfr1-F-Non_cardiovascular_drug	Catecholamine inactivation	0	-1	0	0	1	0	1	0	99999		R not considered
Mbco_level4	48 hrs	Diffrna_up	EST-MSN09_04R-F1SW-1-CMfr1-F-Non_cardiovascular_drug	Catecholamine inactivation	0	-1	0	0	1	0	1	0	99999		R not considered
Mbco_level4	48 hrs	Diffrna_up	FLE-MSN01_03R-F1SW-1-CMfr1-F-Cardiovascular_drug	Catecholamine inactivation	0	-1	0	0	1	0	1	0	99999		R not considered
Mbco_level4	48 hrs	Diffrna_down	FLE-MSN01_03R-F1SW-1-CMfr1-F-Cardiovascular_drug	Catecholamine inactivation	0	-1	0	0	1	0	1	0	99999		R not considered
Mbco_level4	48 hrs	Diffrna_up	FLE-MSN05_01R-F1SW-1-CMfr1-F-Cardiovascular_drug	Catecholamine inactivation	0	-1	0	0	1	0	1	0	99999		R not considered
Mbco_level4	48 hrs	Diffrna_down	FLE-MSN05_01R-F1SW-1-CMfr1-F-Cardiovascular_drug	Catecholamine inactivation	0	-1	0	0	1	0	1	0	99999		R not considered
Mbco_level4	48 hrs	Diffrna_up	FLE-MSN06_07R-F1SW-1-CMfr1-F-Cardiovascular_drug	Catecholamine inactivation	0	-1	0	0	1	0	1	0	99999		R not considered
Mbco_level4	48 hrs	Diffrna_down	FLE-MSN06_07R-F1SW-1-CMfr1-F-Cardiovascular_drug	Catecholamine inactivation	0	-1	0	0	1	0	1	0	99999		R not considered
Mbco_level4	48 hrs	Diffrna_up	FLE-MSN08_13R-F1SW-1-CMfr1-F-Cardiovascular_drug	Catecholamine inactivation	0	-1	0	0	1	0	1	0	99999		R not considered
Mbco_level4	48 hrs	Diffrna_down	FLE-MSN08_13R-F1SW-1-CMfr1-F-Cardiovascular_drug	Catecholamine inactivation	0	-1	0	0	1	0	1	0	99999		R not considered
Mbco_level4	48 hrs	Diffrna_up	FLE-MSN09_04R-F1SW-1-CMfr1-F-Cardiovascular_drug	Catecholamine inactivation	0	-1	0	0	1	0	1	0	99999		R not considered
Mbco_level4	48 hrs	Diffrna_down	FLE-MSN09_04R-F1SW-1-CMfr1-F-Cardiovascular_drug	Catecholamine inactivation	0	-1	0	0	1	0	1	0	99999		R not considered
Mbco_level4	48 hrs	Diffrna_up	GEF-MSN01_03R-F1SW-1-CMfr0-F-Noncardiotoxic_kinase_inhibitor	Catecholamine inactivation	0	-1	0	0	1	0	1	0	99999		R not considered
Mbco_level4	48 hrs	Diffrna_down	GEF-MSN01_03R-F1SW-1-CMfr0-F-Noncardiotoxic_kinase_inhibitor	Catecholamine inactivation	0	-1	0	0	1	0	1	0	99999		R not considered
Mbco_level4	48 hrs	Diffrna_up	GEF-MSN05_01R-F1SW-1-CMfr0-F-Noncardiotoxic_kinase_inhibitor	Catecholamine inactivation	0	-1	0	0	1	0	1	0	99999		R not considered
Mbco_level4	48 hrs	Diffrna_down	GEF-MSN05_01R-F1SW-1-CMfr0-F-Noncardiotoxic_kinase_inhibitor	Catecholamine inactivation	0	-1	0	0	1	0	1	0	99999		R not considered
Mbco_level4	48 hrs	Diffrna_up	GEF-MSN06_07R-F1SW-1-CMfr0-F-Noncardiotoxic_kinase_inhibitor	Catecholamine inactivation	0	-1	0	0	1	0	1	0	99999		R not considered
Mbco_level4	48 hrs	Diffrna_down	GEF-MSN06_07R-F1SW-1-CMfr0-F-Noncardiotoxic_kinase_inhibitor	Catecholamine inactivation	0	-1	0	0	1	0	1	0	99999		R not considered
Mbco_level4	48 hrs	Diffrna_up	GEF-MSN08_13R-F1SW-1-CMfr0-F-Noncardiotoxic_kinase_inhibitor	Catecholamine inactivation	0	-1	0	0	1	0	1	0	99999		R not considered
Mbco_level4	48 hrs	Diffrna_down	GEF-MSN08_13R-F1SW-1-CMfr0-F-Noncardiotoxic_kinase_inhibitor	Catecholamine inactivation	0	-1	0	0	1	0	1	0	99999		R not considered
Mbco_level4	48 hrs	Diffrna_up	GEF-MSN09_04R-F1SW-1-CMfr0-F-Noncardiotoxic_kinase_inhibitor	Catecholamine inactivation	0	-1	0	0	1	0	1	0	99999		R not considered
Mbco_level4	48 hrs	Diffrna_down	GEF-MSN09_04R-F1SW-1-CMfr0-F-Noncardiotoxic_kinase_inhibitor	Catecholamine inactivation	0	-1	0	0	1	0	1	0	99999		R not considered
Mbco_level4	48 hrs	Diffrna_up	IDA-MSN01_03R-F1SW-1-CMfr3-F-Anthracycline	Catecholamine inactivation	0	-1	0	0	1	0	1	0	99999		R not considered
Mbco_level4	48 hrs	Diffrna_down	IDA-MSN01_03R-F1SW-1-CMfr3-F-Anthracycline	Catecholamine inactivation	0	-1	0	0	1	0	1	0	99999		R not considered
Mbco_level4	48 hrs	Diffrna_up	IDA-MSN05_01R-F1SW-1-CMfr3-F-Anthracycline	Catecholamine inactivation	0	-1	0	0	1	0	1	0	99999		R not considered
Mbco_level4	48 hrs	Diffrna_down	IDA-MSN05_01R-F1SW-1-CMfr3-F-Anthracycline	Catecholamine inactivation	0	-1	0	0	1	0	1	0	99999		R not considered
Mbco_level4	48 hrs	Diffrna_up	IDA-MSN06_07R-F1SW-1-CMfr3-F-Anthracycline	Catecholamine inactivation	0	-1	0	0	1	0	1	0	99999		R not considered
Mbco_level4	48 hrs	Diffrna_down	IDA-MSN06_07R-F1SW-1-CMfr3-F-Anthracycline	Catecholamine inactivation	0	-1	0	0	1	0	1	0	99999		R not considered
Mbco_level4	48 hrs	Diffrna_up	IDA-MSN08_13R-F1SW-1-CMfr3-F-Anthracycline	Catecholamine inactivation	0	-1	0	0	1	0	1	0	99999		R not considered
Mbco_level4	48 hrs	Diffrna_down	IDA-MSN08_13R-F1SW-1-CMfr3-F-Anthracycline	Catecholamine inactivation	0	-1	0	0	1	0	1	0	99999		R not considered
Mbco_level4	48 hrs	Diffrna_up	IGF-MSN01_03R-F1SW-1-CMfr1-F-Non_cardiovascular_drug	Catecholamine inactivation	0	-1	0	0	1	0	1	0	99999		R not considered
Mbco_level4	48 hrs	Diffrna_down	IGF-MSN01_03R-F1SW-1-CMfr1-F-Non_cardiovascular_drug	Catecholamine inactivation	0	-1	0	0	1	0	1	0	99999		R not considered
Mbco_level4	48 hrs	Diffrna_up	IGF-MSN02_04R-F1SW-1-CMfr1-F-Non_cardiovascular_drug	Catecholamine inactivation	0	-1	0	0	1	0	1	0	99999		R not considered
Mbco_level4	48 hrs	Diffrna_down	IGF-MSN02_04R-F1SW-1-CMfr1-F-Non_cardiovascular_drug	Catecholamine inactivation	0	-1	0	0	1	0	1	0	99999		R not considered
Mbco_level4	48 hrs	Diffrna_up	IGF-MSN05_01R-F1SW-1-CMfr1-F-Non_cardiovascular_drug	Catecholamine inactivation	0	-1	0	0	1	0	1	0	99999		R not considered
Mbco_level4	48 hrs	Diffrna_down	IGF-MSN05_01R-F1SW-1-CMfr1-F-Non_cardiovascular_drug	Catecholamine inactivation	0	-1	0	0	1	0	1	0	99999		R not considered
Mbco_level4	48 hrs	Diffrna_up	IGF-MSN06_07R-F1SW-1-CMfr1-F-Non_cardiovascular_drug	Catecholamine inactivation	0	-1	0	0	1	0	1	0	99999		R not considered
Mbco_level4	48 hrs	Diffrna_down	IGF-MSN06_07R-F1SW-1-CMfr1-F-Non_cardiovascular_drug	Catecholamine inactivation	0	-1	0	0	1	0	1	0	99999		R not considered
Mbco_level4	48 hrs	Diffrna_up	IGF-MSN08_13R-F1SW-1-CMfr1-F-Non_cardiovascular_drug	Catecholamine inactivation	0	-1	0	0	1	0	1	0	99999		R not considered
Mbco_level4	48 hrs	Diffrna_down	IGF-MSN08_13R-F1SW-1-CMfr1-F-Non_cardiovascular_drug	Catecholamine inactivation	0	-1	0	0	1	0	1	0	99999		R not considered
Mbco_level4	48 hrs	Diffrna_up	IGF-MSN09_04R-F1SW-1-CMfr1-F-Non_cardiovascular_drug	Catecholamine inactivation	0	-1	0	0	1	0	1	0	99999		R not considered
Mbco_level4	48 hrs	Diffrna_down	IGF-MSN09_04R-F1SW-1-CMfr1-F-Non_cardiovascular_drug	Catecholamine inactivation	0	-1	0	0	1	0	1	0	99999		R not considered
Mbco_level4	48 hrs	Diffrna_up	IMA-MSN01_03R-F1SW-1-CMfr1-F-Noncardiotoxic_kinase_inhibitor	Catecholamine inactivation	0	-1	0	0	1	0	1	0	99999		R not considered
Mbco_level4	48 hrs	Diffrna_down	IMA-MSN01_03R-F1SW-1-CMfr1-F-Noncardiotoxic_kinase_inhibitor	Catecholamine inactivation	0	-1	0	0	1	0	1	0	99999		R not considered
Mbco_level4	48 hrs	Diffrna_up	IMA-MSN05_01R-F1SW-1-CMfr1-F-Noncardiotoxic_kinase_inhibitor	Catecholamine inactivation	0	-1	0	0	1	0	1	0	99999		R not considered
Mbco_level4	48 hrs	Diffrna_down	IMA-MSN05_01R-F1SW-1-CMfr1-F-Noncardiotoxic_kinase_inhibitor	Catecholamine inactivation	0	-1	0	0	1	0	1	0	99999		R not considered
Mbco_level4	48 hrs	Diffrna_up	IMA-MSN06_07R-F1SW-1-CMfr1-F-Noncardiotoxic_kinase_inhibitor	Catecholamine inactivation	0	-1	0	0	1	0	1	0	99999		R not considered
Mbco_level4	48 hrs	Diffrna_down	IMA-MSN06_07R-F1SW-1-CMfr1-F-Noncardiotoxic_kinase_inhibitor	Catecholamine inactivation	0	-1	0	0	1	0	1	0	99999		R not considered
Mbco_level4	48 hrs	Diffrna_up	IMA-MSN09_04R-F1SW-1-CMfr1-F-Noncardiotoxic_kinase_inhibitor	Catecholamine inactivation	0	-1	0	0	1	0	1	0	99999		R not considered
Mbco_level4	48 hrs	Diffrna_down	IMA-MSN09_04R-F1SW-1-CMfr1-F-Noncardiotoxic_kinase_inhibitor	Catecholamine inactivation	0	-1	0	0	1	0	1	0	99999		R not considered
Mbco_level4	48 hrs	Diffrna_up	ISO-MSN01_03R-F1SW-1-CMfr1-F-Cardiovascular_drug	Catecholamine inactivation	0	-1	0	0	1	0	1	0	99999		R not considered
Mbco_level4	48 hrs	Diffrna_down	ISO-MSN01_03R-F1SW-1-CMfr1-F-Cardiovascular_drug	Catecholamine inactivation	0	-1	0	0	1	0	1	0	99999		R not considered
Mbco_level4	48 hrs	Diffrna_up	ISO-MSN05_01R-F1SW-1-CMfr1-F-Cardiovascular_drug	Catecholamine inactivation	0	-1	0	0	1	0	1	0	99999		R not considered
Mbco_level4	48 hrs	Diffrna_down	ISO-MSN05_01R-F1SW-1-CMfr1-F-Cardiovascular_drug	Catecholamine inactivation	0	-1	0	0	1	0	1	0	99999		R not considered
Mbco_level4	48 hrs	Diffrna_up	ISO-MSN08_13R-F1SW-1-CMfr1-F-Cardiovascular_drug	Catecholamine inactivation	0	-1	0	0	1	0	1	0	99999		R not considered
Mbco_level4	48 hrs	Diffrna_down	ISO-MSN08_13R-F1SW-1-CMfr1-F-Cardiovascular_drug	Catecholamine inactivation	0	-1	0	0	1	0	1	0	99999		R not considered
Mbco_level4	48 hrs	Diffrna_up	ISO-MSN09_04R-F1SW-1-CMfr1-F-Cardiovascular_drug	Catecholamine inactivation	0	-1	0	0	1	0	1	0	99999		R not considered
Mbco_level4	48 hrs	Diffrna_down	ISO-MSN09_04R-F1SW-1-CMfr1-F-Cardiovascular_drug	Catecholamine inactivation	0	-1	0	0	1	0	1	0	99999		R not considered
Mbco_level4	48 hrs	Diffrna_up	LAP-MSN01_03R-F1SW-1-CMfr2-F-Cardiotoxic_kinase_inhibitor	Catecholamine inactivation	0	-1	0	0	1	0	1	0	99999		R not considered
Mbco_level4	48 hrs	Diffrna_down	LAP-MSN01_03R-F1SW-1-CMfr2-F-Cardiotoxic_kinase_inhibitor	Catecholamine inactivation	0	-1	0	0	1	0	1	0	99999		R not considered
Mbco_level4	48 hrs	Diffrna_up	LAP-MSN05_01R-F1SW-1-CMfr2-F-Cardiotoxic_kinase_inhibitor	Catecholamine inactivation	0	-1	0	0	1	0	1	0	99999		R not considered
Mbco_level4	48 hrs	Diffrna_down	LAP-MSN05_01R-F1SW-1-CMfr2-F-Cardiotoxic_kinase_inhibitor	Catecholamine inactivation	0	-1	0	0	1	0	1	0	99999		R not considered
Mbco_level4	48 hrs	Diffrna_up	LAP-MSN06_07R-F1SW-1-CMfr2-F-Cardiotoxic_kinase_inhibitor	Catecholamine inactivation	0	-1	0	0	1	0	1	0	99999		R not considered
Mbco_level4	48 hrs	Diffrna_down	LAP-MSN06_07R-F1SW-1-CMfr2-F-Cardiotoxic_kinase_inhibitor	Catecholamine inactivation	0	-1	0	0	1	0	1	0	99999		R not considered
Mbco_level4	48 hrs	Diffrna_up	LAP-MSN08_13R-F1SW-1-CMfr2-F-Cardiotoxic_kinase_inhibitor	Catecholamine inactivation	0	-1	0	0	1	0	1	0	99999		R not considered
Mbco_level4	48 hrs	Diffrna_down	LAP-MSN08_13R-F1SW-1-CMfr2-F-Cardiotoxic_kinase_inhibitor	Catecholamine inactivation	0	-1	0	0	1	0	1	0	99999		R not considered
Mbco_level4	48 hrs	Diffrna_up	LAP-MSN09_04R-F1SW-1-CMfr2-F-Cardiotoxic_kinase_inhibitor	Catecholamine inactivation	0	-1	0	0	1	0	1	0	99999		R not considered
Mbco_level4	48 hrs	Diffrna_down	LAP-MSN09_04R-F1SW-1-CMfr2-F-Cardiotoxic_kinase_inhibitor	Catecholamine inactivation	0	-1	0	0	1	0	1	0	99999		R not considered
Mbco_level4	48 hrs	Diffrna_up	MIL-MSN01_03R-F1SW-1-CMfr1-F-Cardiovascular_drug	Catecholamine inactivation	0	-1	0	0	1	0	1	0	99999		R not considered
Mbco_level4	48 hrs	Diffrna_down	MIL-MSN01_03R-F1SW-1-CMfr1-F-Cardiovascular_drug	Catecholamine inactivation	0	-1	0	0	1	0	1	0	99999		R not considered
Mbco_level4	48 hrs	Diffrna_up	MIL-MSN02_04R-F1SW-1-CMfr1-F-Cardiovascular_drug	Catecholamine inactivation	0	-1	0	0	1	0	1	0	99999		R not considered
Mbco_level4	48 hrs	Diffrna_down	MIL-MSN02_04R-F1SW-1-CMfr1-F-Cardiovascular_drug	Catecholamine inactivation	0	-1	0	0	1	0	1	0	99999		R not considered
Mbco_level4	48 hrs	Diffrna_up	MIL-MSN05_01R-F1SW-1-CMfr1-F-Cardiovascular_drug	Catecholamine inactivation	0	-1	0	0	1	0	1	0	99999		R not considered
Mbco_level4	48 hrs	Diffrna_down	MIL-MSN05_01R-F1SW-1-CMfr1-F-Cardiovascular_drug	Catecholamine inactivation	0	-1	0	0	1	0	1	0	99999		R not considered
Mbco_level4	48 hrs	Diffrna_up	MIL-MSN06_07R-F1SW-1-CMfr1-F-Cardiovascular_drug	Catecholamine inactivation	0	-1	0	0	1	0	1	0	99999		R not considered
Mbco_level4	48 hrs	Diffrna_down	MIL-MSN06_07R-F1SW-1-CMfr1-F-Cardiovascular_drug	Catecholamine inactivation	0	-1	0	0	1	0	1	0	99999		R not considered
Mbco_level4	48 hrs	Diffrna_up	MIL-MSN08_13R-F1SW-1-CMfr1-F-Cardiovascular_drug	Catecholamine inactivation	0	-1	0	0	1	0	1	0	99999		R not considered
Mbco_level4	48 hrs	Diffrna_down	MIL-MSN08_13R-F1SW-1-CMfr1-F-Cardiovascular_drug	Catecholamine inactivation	0	-1	0	0	1	0	1	0	99999		R not considered
Mbco_level4	48 hrs	Diffrna_up	MIL-MSN09_04R-F1SW-1-CMfr1-F-Cardiovascular_drug	Catecholamine inactivation	0	-1	0	0	1	0	1	0	99999		R not considered
Mbco_level4	48 hrs	Diffrna_down	MIL-MSN09_04R-F1SW-1-CMfr1-F-Cardiovascular_drug	Catecholamine inactivation	0	-1	0	0	1	0	1	0	99999		R not considered
Mbco_level4	48 hrs	Diffrna_up	NIL-MSN01_03R-F1SW-1-CMfr0-F-Noncardiotoxic_kinase_inhibitor	Catecholamine inactivation	0	-1	0	0	1	0	1	0	99999		R not considered
Mbco_level4	48 hrs	Diffrna_down	NIL-MSN01_03R-F1SW-1-CMfr0-F-Noncardiotoxic_kinase_inhibitor	Catecholamine inactivation	0	-1	0	0	1	0	1	0	99999		R not considered
Mbco_level4	48 hrs	Diffrna_up	NIL-MSN05_01R-F1SW-1-CMfr0-F-Noncardiotoxic_kinase_inhibitor	Catecholamine inactivation	0	-1	0	0	1	0	1	0	99999		R not considered
Mbco_level4	48 hrs	Diffrna_down	NIL-MSN05_01R-F1SW-1-CMfr0-F-Noncardiotoxic_kinase_inhibitor	Catecholamine inactivation	0	-1	0	0	1	0	1	0	99999		R not considered
Mbco_level4	48 hrs	Diffrna_up	NIL-MSN06_07R-F1SW-1-CMfr0-F-Noncardiotoxic_kinase_inhibitor	Catecholamine inactivation	0	-1	0	0	1	0	1	0	99999		R not considered
Mbco_level4	48 hrs	Diffrna_down	NIL-MSN06_07R-F1SW-1-CMfr0-F-Noncardiotoxic_kinase_inhibitor	Catecholamine inactivation	0	-1	0	0	1	0	1	0	99999		R not considered
Mbco_level4	48 hrs	Diffrna_up	NIL-MSN08_13R-F1SW-1-CMfr0-F-Noncardiotoxic_kinase_inhibitor	Catecholamine inactivation	0	-1	0	0	1	0	1	0	99999		R not considered
Mbco_level4	48 hrs	Diffrna_down	NIL-MSN08_13R-F1SW-1-CMfr0-F-Noncardiotoxic_kinase_inhibitor	Catecholamine inactivation	0	-1	0	0	1	0	1	0	99999		R not considered
Mbco_level4	48 hrs	Diffrna_up	NIL-MSN09_04R-F1SW-1-CMfr0-F-Noncardiotoxic_kinase_inhibitor	Catecholamine inactivation	0	-1	0	0	1	0	1	0	99999		R not considered
Mbco_level4	48 hrs	Diffrna_down	NIL-MSN09_04R-F1SW-1-CMfr0-F-Noncardiotoxic_kinase_inhibitor	Catecholamine inactivation	0	-1	0	0	1	0	1	0	99999		R not considered
Mbco_level4	48 hrs	Diffrna_up	OLM-MSN01_03R-F1SW-1-CMfr1-F-Cardiovascular_drug	Catecholamine inactivation	0	-1	0	0	1	0	1	0	99999		R not considered
Mbco_level4	48 hrs	Diffrna_down	OLM-MSN01_03R-F1SW-1-CMfr1-F-Cardiovascular_drug	Catecholamine inactivation	0	-1	0	0	1	0	1	0	99999		R not considered
Mbco_level4	48 hrs	Diffrna_up	OLM-MSN05_01R-F1SW-1-CMfr1-F-Cardiovascular_drug	Catecholamine inactivation	0	-1	0	0	1	0	1	0	99999		R not considered
Mbco_level4	48 hrs	Diffrna_down	OLM-MSN05_01R-F1SW-1-CMfr1-F-Cardiovascular_drug	Catecholamine inactivation	0	-1	0	0	1	0	1	0	99999		R not considered
Mbco_level4	48 hrs	Diffrna_up	OLM-MSN06_07R-F1SW-1-CMfr1-F-Cardiovascular_drug	Catecholamine inactivation	0	-1	0	0	1	0	1	0	99999		R not considered
Mbco_level4	48 hrs	Diffrna_down	OLM-MSN06_07R-F1SW-1-CMfr1-F-Cardiovascular_drug	Catecholamine inactivation	0	-1	0	0	1	0	1	0	99999		R not considered
Mbco_level4	48 hrs	Diffrna_up	OLM-MSN08_13R-F1SW-1-CMfr1-F-Cardiovascular_drug	Catecholamine inactivation	0	-1	0	0	1	0	1	0	99999		R not considered
Mbco_level4	48 hrs	Diffrna_down	OLM-MSN08_13R-F1SW-1-CMfr1-F-Cardiovascular_drug	Catecholamine inactivation	0	-1	0	0	1	0	1	0	99999		R not considered
Mbco_level4	48 hrs	Diffrna_up	OLM-MSN09_04R-F1SW-1-CMfr1-F-Cardiovascular_drug	Catecholamine inactivation	0	-1	0	0	1	0	1	0	99999		R not considered
Mbco_level4	48 hrs	Diffrna_down	OLM-MSN09_04R-F1SW-1-CMfr1-F-Cardiovascular_drug	Catecholamine inactivation	0	-1	0	0	1	0	1	0	99999		R not considered
Mbco_level4	48 hrs	Diffrna_up	PAZ-MSN01_03R-F1SW-1-CMfr3-F-Cardiotoxic_kinase_inhibitor	Catecholamine inactivation	0	-1	0	0	1	0	1	0	99999		R not considered
Mbco_level4	48 hrs	Diffrna_down	PAZ-MSN01_03R-F1SW-1-CMfr3-F-Cardiotoxic_kinase_inhibitor	Catecholamine inactivation	0	-1	0	0	1	0	1	0	99999		R not considered
Mbco_level4	48 hrs	Diffrna_up	PAZ-MSN05_01R-F1SW-1-CMfr3-F-Cardiotoxic_kinase_inhibitor	Catecholamine inactivation	0	-1	0	0	1	0	1	0	99999		R not considered
Mbco_level4	48 hrs	Diffrna_down	PAZ-MSN05_01R-F1SW-1-CMfr3-F-Cardiotoxic_kinase_inhibitor	Catecholamine inactivation	0	-1	0	0	1	0	1	0	99999		R not considered
Mbco_level4	48 hrs	Diffrna_up	PAZ-MSN06_07R-F1SW-1-CMfr3-F-Cardiotoxic_kinase_inhibitor	Catecholamine inactivation	0	-1	0	0	1	0	1	0	99999		R not considered
Mbco_level4	48 hrs	Diffrna_down	PAZ-MSN06_07R-F1SW-1-CMfr3-F-Cardiotoxic_kinase_inhibitor	Catecholamine inactivation	0	-1	0	0	1	0	1	0	99999		R not considered
Mbco_level4	48 hrs	Diffrna_up	PAZ-MSN08_13R-F1SW-1-CMfr3-F-Cardiotoxic_kinase_inhibitor	Catecholamine inactivation	0	-1	0	0	1	0	1	0	99999		R not considered
Mbco_level4	48 hrs	Diffrna_down	PAZ-MSN08_13R-F1SW-1-CMfr3-F-Cardiotoxic_kinase_inhibitor	Catecholamine inactivation	0	-1	0	0	1	0	1	0	99999		R not considered
Mbco_level4	48 hrs	Diffrna_up	PAZ-MSN09_04R-F1SW-1-CMfr3-F-Cardiotoxic_kinase_inhibitor	Catecholamine inactivation	0	-1	0	0	1	0	1	0	99999		R not considered
Mbco_level4	48 hrs	Diffrna_down	PAZ-MSN09_04R-F1SW-1-CMfr3-F-Cardiotoxic_kinase_inhibitor	Catecholamine inactivation	0	-1	0	0	1	0	1	0	99999		R not considered
Mbco_level4	48 hrs	Diffrna_up	PHP-MSN01_03R-F1SW-1-CMfr1-F-Cardiovascular_drug	Catecholamine inactivation	0	-1	0	0	1	0	1	0	99999		R not considered
Mbco_level4	48 hrs	Diffrna_down	PHP-MSN01_03R-F1SW-1-CMfr1-F-Cardiovascular_drug	Catecholamine inactivation	0	-1	0	0	1	0	1	0	99999		R not considered
Mbco_level4	48 hrs	Diffrna_up	PHP-MSN05_01R-F1SW-1-CMfr1-F-Cardiovascular_drug	Catecholamine inactivation	0	-1	0	0	1	0	1	0	99999		R not considered
Mbco_level4	48 hrs	Diffrna_down	PHP-MSN05_01R-F1SW-1-CMfr1-F-Cardiovascular_drug	Catecholamine inactivation	0	-1	0	0	1	0	1	0	99999		R not considered
Mbco_level4	48 hrs	Diffrna_up	PHP-MSN06_07R-F1SW-1-CMfr1-F-Cardiovascular_drug	Catecholamine inactivation	0	-1	0	0	1	0	1	0	99999		R not considered
Mbco_level4	48 hrs	Diffrna_down	PHP-MSN06_07R-F1SW-1-CMfr1-F-Cardiovascular_drug	Catecholamine inactivation	0	-1	0	0	1	0	1	0	99999		R not considered
Mbco_level4	48 hrs	Diffrna_up	PHP-MSN08_13R-F1SW-1-CMfr1-F-Cardiovascular_drug	Catecholamine inactivation	0	-1	0	0	1	0	1	0	99999		R not considered
Mbco_level4	48 hrs	Diffrna_down	PHP-MSN08_13R-F1SW-1-CMfr1-F-Cardiovascular_drug	Catecholamine inactivation	0	-1	0	0	1	0	1	0	99999		R not considered
Mbco_level4	48 hrs	Diffrna_up	PHP-MSN09_04R-F1SW-1-CMfr1-F-Cardiovascular_drug	Catecholamine inactivation	0	-1	0	0	1	0	1	0	99999		R not considered
Mbco_level4	48 hrs	Diffrna_down	PHP-MSN09_04R-F1SW-1-CMfr1-F-Cardiovascular_drug	Catecholamine inactivation	0	-1	0	0	1	0	1	0	99999		R not considered
Mbco_level4	48 hrs	Diffrna_up	PIO-MSN01_03R-F1SW-1-CMfr1-F-Non_cardiovascular_drug	Catecholamine inactivation	0	-1	0	0	1	0	1	0	99999		R not considered
Mbco_level4	48 hrs	Diffrna_down	PIO-MSN01_03R-F1SW-1-CMfr1-F-Non_cardiovascular_drug	Catecholamine inactivation	0	-1	0	0	1	0	1	0	99999		R not considered
Mbco_level4	48 hrs	Diffrna_up	PIO-MSN02_04R-F1SW-1-CMfr1-F-Non_cardiovascular_drug	Catecholamine inactivation	0	-1	0	0	1	0	1	0	99999		R not considered
Mbco_level4	48 hrs	Diffrna_down	PIO-MSN02_04R-F1SW-1-CMfr1-F-Non_cardiovascular_drug	Catecholamine inactivation	0	-1	0	0	1	0	1	0	99999		R not considered
Mbco_level4	48 hrs	Diffrna_up	PIO-MSN05_01R-F1SW-1-CMfr1-F-Non_cardiovascular_drug	Catecholamine inactivation	0	-1	0	0	1	0	1	0	99999		R not considered
Mbco_level4	48 hrs	Diffrna_down	PIO-MSN05_01R-F1SW-1-CMfr1-F-Non_cardiovascular_drug	Catecholamine inactivation	0	-1	0	0	1	0	1	0	99999		R not considered
Mbco_level4	48 hrs	Diffrna_down	PIO-MSN08_13R-F1SW-1-CMfr1-F-Non_cardiovascular_drug	Catecholamine inactivation	0	-1	0	0	1	0	1	0	99999		R not considered
Mbco_level4	48 hrs	Diffrna_up	PIO-MSN09_04R-F1SW-1-CMfr1-F-Non_cardiovascular_drug	Catecholamine inactivation	0	-1	0	0	1	0	1	0	99999		R not considered
Mbco_level4	48 hrs	Diffrna_down	PIO-MSN09_04R-F1SW-1-CMfr1-F-Non_cardiovascular_drug	Catecholamine inactivation	0	-1	0	0	1	0	1	0	99999		R not considered
Mbco_level4	48 hrs	Diffrna_up	PON-MSN01_03R-F1SW-1-CMfr2-F-Cardiotoxic_kinase_inhibitor	Catecholamine inactivation	0	-1	0	0	1	0	1	0	99999		R not considered
Mbco_level4	48 hrs	Diffrna_down	PON-MSN01_03R-F1SW-1-CMfr2-F-Cardiotoxic_kinase_inhibitor	Catecholamine inactivation	0	-1	0	0	1	0	1	0	99999		R not considered
Mbco_level4	48 hrs	Diffrna_up	PON-MSN02_04R-F1SW-1-CMfr2-F-Cardiotoxic_kinase_inhibitor	Catecholamine inactivation	0	-1	0	0	1	0	1	0	99999		R not considered
Mbco_level4	48 hrs	Diffrna_down	PON-MSN02_04R-F1SW-1-CMfr2-F-Cardiotoxic_kinase_inhibitor	Catecholamine inactivation	0	-1	0	0	1	0	1	0	99999		R not considered
Mbco_level4	48 hrs	Diffrna_up	PON-MSN05_01R-F1SW-1-CMfr2-F-Cardiotoxic_kinase_inhibitor	Catecholamine inactivation	0	-1	0	0	1	0	1	0	99999		R not considered
Mbco_level4	48 hrs	Diffrna_down	PON-MSN05_01R-F1SW-1-CMfr2-F-Cardiotoxic_kinase_inhibitor	Catecholamine inactivation	0	-1	0	0	1	0	1	0	99999		R not considered
Mbco_level4	48 hrs	Diffrna_up	PON-MSN06_07R-F1SW-1-CMfr2-F-Cardiotoxic_kinase_inhibitor	Catecholamine inactivation	0	-1	0	0	1	0	1	0	99999		R not considered
Mbco_level4	48 hrs	Diffrna_down	PON-MSN06_07R-F1SW-1-CMfr2-F-Cardiotoxic_kinase_inhibitor	Catecholamine inactivation	0	-1	0	0	1	0	1	0	99999		R not considered
Mbco_level4	48 hrs	Diffrna_up	PON-MSN08_13R-F1SW-1-CMfr2-F-Cardiotoxic_kinase_inhibitor	Catecholamine inactivation	0	-1	0	0	1	0	1	0	99999		R not considered
Mbco_level4	48 hrs	Diffrna_down	PON-MSN08_13R-F1SW-1-CMfr2-F-Cardiotoxic_kinase_inhibitor	Catecholamine inactivation	0	-1	0	0	1	0	1	0	99999		R not considered
Mbco_level4	48 hrs	Diffrna_up	PON-MSN09_04R-F1SW-1-CMfr2-F-Cardiotoxic_kinase_inhibitor	Catecholamine inactivation	0	-1	0	0	1	0	1	0	99999		R not considered
Mbco_level4	48 hrs	Diffrna_down	PON-MSN09_04R-F1SW-1-CMfr2-F-Cardiotoxic_kinase_inhibitor	Catecholamine inactivation	0	-1	0	0	1	0	1	0	99999		R not considered
Mbco_level4	48 hrs	Diffrna_up	PRE-MSN01_03R-F1SW-1-CMfr1-F-Non_cardiovascular_drug	Catecholamine inactivation	0	-1	0	0	1	0	1	0	99999		R not considered
Mbco_level4	48 hrs	Diffrna_down	PRE-MSN01_03R-F1SW-1-CMfr1-F-Non_cardiovascular_drug	Catecholamine inactivation	0	-1	0	0	1	0	1	0	99999		R not considered
Mbco_level4	48 hrs	Diffrna_up	PRE-MSN02_04R-F1SW-1-CMfr1-F-Non_cardiovascular_drug	Catecholamine inactivation	0	-1	0	0	1	0	1	0	99999		R not considered
Mbco_level4	48 hrs	Diffrna_down	PRE-MSN02_04R-F1SW-1-CMfr1-F-Non_cardiovascular_drug	Catecholamine inactivation	0	-1	0	0	1	0	1	0	99999		R not considered
Mbco_level4	48 hrs	Diffrna_up	PRE-MSN05_01R-F1SW-1-CMfr1-F-Non_cardiovascular_drug	Catecholamine inactivation	0	-1	0	0	1	0	1	0	99999		R not considered
Mbco_level4	48 hrs	Diffrna_down	PRE-MSN05_01R-F1SW-1-CMfr1-F-Non_cardiovascular_drug	Catecholamine inactivation	0	-1	0	0	1	0	1	0	99999		R not considered
Mbco_level4	48 hrs	Diffrna_up	PRE-MSN06_07R-F1SW-1-CMfr1-F-Non_cardiovascular_drug	Catecholamine inactivation	0	-1	0	0	1	0	1	0	99999		R not considered
Mbco_level4	48 hrs	Diffrna_down	PRE-MSN06_07R-F1SW-1-CMfr1-F-Non_cardiovascular_drug	Catecholamine inactivation	0	-1	0	0	1	0	1	0	99999		R not considered
Mbco_level4	48 hrs	Diffrna_up	PRE-MSN08_13R-F1SW-1-CMfr1-F-Non_cardiovascular_drug	Catecholamine inactivation	0	-1	0	0	1	0	1	0	99999		R not considered
Mbco_level4	48 hrs	Diffrna_down	PRE-MSN08_13R-F1SW-1-CMfr1-F-Non_cardiovascular_drug	Catecholamine inactivation	0	-1	0	0	1	0	1	0	99999		R not considered
Mbco_level4	48 hrs	Diffrna_up	PRE-MSN09_04R-F1SW-1-CMfr1-F-Non_cardiovascular_drug	Catecholamine inactivation	0	-1	0	0	1	0	1	0	99999		R not considered
Mbco_level4	48 hrs	Diffrna_down	PRE-MSN09_04R-F1SW-1-CMfr1-F-Non_cardiovascular_drug	Catecholamine inactivation	0	-1	0	0	1	0	1	0	99999		R not considered
Mbco_level4	48 hrs	Diffrna_up	REG-MSN01_03R-F1SW-1-CMfr0-F-Noncardiotoxic_kinase_inhibitor	Catecholamine inactivation	0	-1	0	0	1	0	1	0	99999		R not considered
Mbco_level4	48 hrs	Diffrna_down	REG-MSN01_03R-F1SW-1-CMfr0-F-Noncardiotoxic_kinase_inhibitor	Catecholamine inactivation	0	-1	0	0	1	0	1	0	99999		R not considered
Mbco_level4	48 hrs	Diffrna_up	REG-MSN05_01R-F1SW-1-CMfr0-F-Noncardiotoxic_kinase_inhibitor	Catecholamine inactivation	0	-1	0	0	1	0	1	0	99999		R not considered
Mbco_level4	48 hrs	Diffrna_down	REG-MSN05_01R-F1SW-1-CMfr0-F-Noncardiotoxic_kinase_inhibitor	Catecholamine inactivation	0	-1	0	0	1	0	1	0	99999		R not considered
Mbco_level4	48 hrs	Diffrna_down	REG-MSN06_07R-F1SW-1-CMfr0-F-Noncardiotoxic_kinase_inhibitor	Catecholamine inactivation	0	-1	0	0	1	0	1	0	99999		R not considered
Mbco_level4	48 hrs	Diffrna_up	REG-MSN08_13R-F1SW-1-CMfr0-F-Noncardiotoxic_kinase_inhibitor	Catecholamine inactivation	0	-1	0	0	1	0	1	0	99999		R not considered
Mbco_level4	48 hrs	Diffrna_down	REG-MSN08_13R-F1SW-1-CMfr0-F-Noncardiotoxic_kinase_inhibitor	Catecholamine inactivation	0	-1	0	0	1	0	1	0	99999		R not considered
Mbco_level4	48 hrs	Diffrna_up	ROS-MSN01_03R-F1SW-1-CMfr1-F-Non_cardiovascular_drug	Catecholamine inactivation	0	-1	0	0	1	0	1	0	99999		R not considered
Mbco_level4	48 hrs	Diffrna_down	ROS-MSN01_03R-F1SW-1-CMfr1-F-Non_cardiovascular_drug	Catecholamine inactivation	0	-1	0	0	1	0	1	0	99999		R not considered
Mbco_level4	48 hrs	Diffrna_up	ROS-MSN02_04R-F1SW-1-CMfr1-F-Non_cardiovascular_drug	Catecholamine inactivation	0	-1	0	0	1	0	1	0	99999		R not considered
Mbco_level4	48 hrs	Diffrna_down	ROS-MSN02_04R-F1SW-1-CMfr1-F-Non_cardiovascular_drug	Catecholamine inactivation	0	-1	0	0	1	0	1	0	99999		R not considered
Mbco_level4	48 hrs	Diffrna_up	ROS-MSN05_01R-F1SW-1-CMfr1-F-Non_cardiovascular_drug	Catecholamine inactivation	0	-1	0	0	1	0	1	0	99999		R not considered
Mbco_level4	48 hrs	Diffrna_down	ROS-MSN05_01R-F1SW-1-CMfr1-F-Non_cardiovascular_drug	Catecholamine inactivation	0	-1	0	0	1	0	1	0	99999		R not considered
Mbco_level4	48 hrs	Diffrna_up	ROS-MSN08_13R-F1SW-1-CMfr1-F-Non_cardiovascular_drug	Catecholamine inactivation	0	-1	0	0	1	0	1	0	99999		R not considered
Mbco_level4	48 hrs	Diffrna_down	ROS-MSN08_13R-F1SW-1-CMfr1-F-Non_cardiovascular_drug	Catecholamine inactivation	0	-1	0	0	1	0	1	0	99999		R not considered
Mbco_level4	48 hrs	Diffrna_up	ROS-MSN09_04R-F1SW-1-CMfr1-F-Non_cardiovascular_drug	Catecholamine inactivation	0	-1	0	0	1	0	1	0	99999		R not considered
Mbco_level4	48 hrs	Diffrna_down	ROS-MSN09_04R-F1SW-1-CMfr1-F-Non_cardiovascular_drug	Catecholamine inactivation	0	-1	0	0	1	0	1	0	99999		R not considered
Mbco_level4	48 hrs	Diffrna_up	RTX-MSN05_01R-F1SW-1-CMfr1-F-Noncardiotoxic_monoclonal_antibody	Catecholamine inactivation	0	-1	0	0	1	0	1	0	99999		R not considered
Mbco_level4	48 hrs	Diffrna_down	RTX-MSN05_01R-F1SW-1-CMfr1-F-Noncardiotoxic_monoclonal_antibody	Catecholamine inactivation	0	-1	0	0	1	0	1	0	99999		R not considered
Mbco_level4	48 hrs	Diffrna_down	RTX-MSN06_07R-F1SW-1-CMfr1-F-Noncardiotoxic_monoclonal_antibody	Catecholamine inactivation	0	-1	0	0	1	0	1	0	99999		R not considered
Mbco_level4	48 hrs	Diffrna_up	RTX-MSN08_13R-F1SW-1-CMfr1-F-Noncardiotoxic_monoclonal_antibody	Catecholamine inactivation	0	-1	0	0	1	0	1	0	99999		R not considered
Mbco_level4	48 hrs	Diffrna_down	RTX-MSN08_13R-F1SW-1-CMfr1-F-Noncardiotoxic_monoclonal_antibody	Catecholamine inactivation	0	-1	0	0	1	0	1	0	99999		R not considered
Mbco_level4	48 hrs	Diffrna_up	RTX-MSN09_04R-F1SW-1-CMfr1-F-Noncardiotoxic_monoclonal_antibody	Catecholamine inactivation	0	-1	0	0	1	0	1	0	99999		R not considered
Mbco_level4	48 hrs	Diffrna_down	RTX-MSN09_04R-F1SW-1-CMfr1-F-Noncardiotoxic_monoclonal_antibody	Catecholamine inactivation	0	-1	0	0	1	0	1	0	99999		R not considered
Mbco_level4	48 hrs	Diffrna_up	RUX-MSN01_03R-F1SW-1-CMfr0-F-Noncardiotoxic_kinase_inhibitor	Catecholamine inactivation	0	-1	0	0	1	0	1	0	99999		R not considered
Mbco_level4	48 hrs	Diffrna_down	RUX-MSN01_03R-F1SW-1-CMfr0-F-Noncardiotoxic_kinase_inhibitor	Catecholamine inactivation	0	-1	0	0	1	0	1	0	99999		R not considered
Mbco_level4	48 hrs	Diffrna_up	RUX-MSN02_04R-F1SW-1-CMfr0-F-Noncardiotoxic_kinase_inhibitor	Catecholamine inactivation	0	-1	0	0	1	0	1	0	99999		R not considered
Mbco_level4	48 hrs	Diffrna_down	RUX-MSN02_04R-F1SW-1-CMfr0-F-Noncardiotoxic_kinase_inhibitor	Catecholamine inactivation	0	-1	0	0	1	0	1	0	99999		R not considered
Mbco_level4	48 hrs	Diffrna_up	RUX-MSN05_01R-F1SW-1-CMfr0-F-Noncardiotoxic_kinase_inhibitor	Catecholamine inactivation	0	-1	0	0	1	0	1	0	99999		R not considered
Mbco_level4	48 hrs	Diffrna_down	RUX-MSN05_01R-F1SW-1-CMfr0-F-Noncardiotoxic_kinase_inhibitor	Catecholamine inactivation	0	-1	0	0	1	0	1	0	99999		R not considered
Mbco_level4	48 hrs	Diffrna_up	RUX-MSN06_07R-F1SW-1-CMfr0-F-Noncardiotoxic_kinase_inhibitor	Catecholamine inactivation	0	-1	0	0	1	0	1	0	99999		R not considered
Mbco_level4	48 hrs	Diffrna_down	RUX-MSN06_07R-F1SW-1-CMfr0-F-Noncardiotoxic_kinase_inhibitor	Catecholamine inactivation	0	-1	0	0	1	0	1	0	99999		R not considered
Mbco_level4	48 hrs	Diffrna_up	RUX-MSN08_13R-F1SW-1-CMfr0-F-Noncardiotoxic_kinase_inhibitor	Catecholamine inactivation	0	-1	0	0	1	0	1	0	99999		R not considered
Mbco_level4	48 hrs	Diffrna_down	RUX-MSN08_13R-F1SW-1-CMfr0-F-Noncardiotoxic_kinase_inhibitor	Catecholamine inactivation	0	-1	0	0	1	0	1	0	99999		R not considered
Mbco_level4	48 hrs	Diffrna_up	RUX-MSN09_04R-F1SW-1-CMfr0-F-Noncardiotoxic_kinase_inhibitor	Catecholamine inactivation	0	-1	0	0	1	0	1	0	99999		R not considered
Mbco_level4	48 hrs	Diffrna_down	RUX-MSN09_04R-F1SW-1-CMfr0-F-Noncardiotoxic_kinase_inhibitor	Catecholamine inactivation	0	-1	0	0	1	0	1	0	99999		R not considered
Mbco_level4	48 hrs	Diffrna_up	SAX-MSN01_03R-F1SW-1-CMfr1-F-Non_cardiovascular_drug	Catecholamine inactivation	0	-1	0	0	1	0	1	0	99999		R not considered
Mbco_level4	48 hrs	Diffrna_down	SAX-MSN01_03R-F1SW-1-CMfr1-F-Non_cardiovascular_drug	Catecholamine inactivation	0	-1	0	0	1	0	1	0	99999		R not considered
Mbco_level4	48 hrs	Diffrna_up	SAX-MSN02_04R-F1SW-1-CMfr1-F-Non_cardiovascular_drug	Catecholamine inactivation	0	-1	0	0	1	0	1	0	99999		R not considered
Mbco_level4	48 hrs	Diffrna_down	SAX-MSN02_04R-F1SW-1-CMfr1-F-Non_cardiovascular_drug	Catecholamine inactivation	0	-1	0	0	1	0	1	0	99999		R not considered
Mbco_level4	48 hrs	Diffrna_up	SAX-MSN05_01R-F1SW-1-CMfr1-F-Non_cardiovascular_drug	Catecholamine inactivation	0	-1	0	0	1	0	1	0	99999		R not considered
Mbco_level4	48 hrs	Diffrna_down	SAX-MSN05_01R-F1SW-1-CMfr1-F-Non_cardiovascular_drug	Catecholamine inactivation	0	-1	0	0	1	0	1	0	99999		R not considered
Mbco_level4	48 hrs	Diffrna_down	SAX-MSN08_13R-F1SW-1-CMfr1-F-Non_cardiovascular_drug	Catecholamine inactivation	0	-1	0	0	1	0	1	0	99999		R not considered
Mbco_level4	48 hrs	Diffrna_up	SAX-MSN09_04R-F1SW-1-CMfr1-F-Non_cardiovascular_drug	Catecholamine inactivation	0	-1	0	0	1	0	1	0	99999		R not considered
Mbco_level4	48 hrs	Diffrna_down	SAX-MSN09_04R-F1SW-1-CMfr1-F-Non_cardiovascular_drug	Catecholamine inactivation	0	-1	0	0	1	0	1	0	99999		R not considered
Mbco_level4	48 hrs	Diffrna_up	SOR-MSN01_03R-F1SW-1-CMfr2-F-Cardiotoxic_kinase_inhibitor	Catecholamine inactivation	0	-1	0	0	1	0	1	0	99999		R not considered
Mbco_level4	48 hrs	Diffrna_down	SOR-MSN01_03R-F1SW-1-CMfr2-F-Cardiotoxic_kinase_inhibitor	Catecholamine inactivation	0	-1	0	0	1	0	1	0	99999		R not considered
Mbco_level4	48 hrs	Diffrna_up	SOR-MSN05_01R-F1SW-1-CMfr2-F-Cardiotoxic_kinase_inhibitor	Catecholamine inactivation	0	-1	0	0	1	0	1	0	99999		R not considered
Mbco_level4	48 hrs	Diffrna_down	SOR-MSN05_01R-F1SW-1-CMfr2-F-Cardiotoxic_kinase_inhibitor	Catecholamine inactivation	0	-1	0	0	1	0	1	0	99999		R not considered
Mbco_level4	48 hrs	Diffrna_up	SOR-MSN08_13R-F1SW-1-CMfr2-F-Cardiotoxic_kinase_inhibitor	Catecholamine inactivation	0	-1	0	0	1	0	1	0	99999		R not considered
Mbco_level4	48 hrs	Diffrna_down	SOR-MSN08_13R-F1SW-1-CMfr2-F-Cardiotoxic_kinase_inhibitor	Catecholamine inactivation	0	-1	0	0	1	0	1	0	99999		R not considered
Mbco_level4	48 hrs	Diffrna_up	SOR-MSN09_04R-F1SW-1-CMfr2-F-Cardiotoxic_kinase_inhibitor	Catecholamine inactivation	0	-1	0	0	1	0	1	0	99999		R not considered
Mbco_level4	48 hrs	Diffrna_down	SOR-MSN09_04R-F1SW-1-CMfr2-F-Cardiotoxic_kinase_inhibitor	Catecholamine inactivation	0	-1	0	0	1	0	1	0	99999		R not considered
Mbco_level4	48 hrs	Diffrna_up	SUN-MSN01_03R-F1SW-1-CMfr3-F-Cardiotoxic_kinase_inhibitor	Catecholamine inactivation	0	-1	0	0	1	0	1	0	99999		R not considered
Mbco_level4	48 hrs	Diffrna_down	SUN-MSN01_03R-F1SW-1-CMfr3-F-Cardiotoxic_kinase_inhibitor	Catecholamine inactivation	0	-1	0	0	1	0	1	0	99999		R not considered
Mbco_level4	48 hrs	Diffrna_up	SUN-MSN02_04R-F1SW-1-CMfr3-F-Cardiotoxic_kinase_inhibitor	Catecholamine inactivation	0	-1	0	0	1	0	1	0	99999		R not considered
Mbco_level4	48 hrs	Diffrna_down	SUN-MSN02_04R-F1SW-1-CMfr3-F-Cardiotoxic_kinase_inhibitor	Catecholamine inactivation	0	-1	0	0	1	0	1	0	99999		R not considered
Mbco_level4	48 hrs	Diffrna_up	SUN-MSN05_01R-F1SW-1-CMfr3-F-Cardiotoxic_kinase_inhibitor	Catecholamine inactivation	0	-1	0	0	1	0	1	0	99999		R not considered
Mbco_level4	48 hrs	Diffrna_down	SUN-MSN05_01R-F1SW-1-CMfr3-F-Cardiotoxic_kinase_inhibitor	Catecholamine inactivation	0	-1	0	0	1	0	1	0	99999		R not considered
Mbco_level4	48 hrs	Diffrna_down	SUN-MSN06_07R-F1SW-1-CMfr3-F-Cardiotoxic_kinase_inhibitor	Catecholamine inactivation	0	-1	0	0	1	0	1	0	99999		R not considered
Mbco_level4	48 hrs	Diffrna_up	SUN-MSN08_13R-F1SW-1-CMfr3-F-Cardiotoxic_kinase_inhibitor	Catecholamine inactivation	0	-1	0	0	1	0	1	0	99999		R not considered
Mbco_level4	48 hrs	Diffrna_down	SUN-MSN08_13R-F1SW-1-CMfr3-F-Cardiotoxic_kinase_inhibitor	Catecholamine inactivation	0	-1	0	0	1	0	1	0	99999		R not considered
Mbco_level4	48 hrs	Diffrna_up	SUN-MSN09_04R-F1SW-1-CMfr3-F-Cardiotoxic_kinase_inhibitor	Catecholamine inactivation	0	-1	0	0	1	0	1	0	99999		R not considered
Mbco_level4	48 hrs	Diffrna_down	SUN-MSN09_04R-F1SW-1-CMfr3-F-Cardiotoxic_kinase_inhibitor	Catecholamine inactivation	0	-1	0	0	1	0	1	0	99999		R not considered
Mbco_level4	48 hrs	Diffrna_up	TNF-MSN01_03R-F1SW-1-CMfr1-F-Non_cardiovascular_drug	Catecholamine inactivation	0	-1	0	0	1	0	1	0	99999		R not considered
Mbco_level4	48 hrs	Diffrna_down	TNF-MSN01_03R-F1SW-1-CMfr1-F-Non_cardiovascular_drug	Catecholamine inactivation	0	-1	0	0	1	0	1	0	99999		R not considered
Mbco_level4	48 hrs	Diffrna_up	TNF-MSN02_04R-F1SW-1-CMfr1-F-Non_cardiovascular_drug	Catecholamine inactivation	0	-1	0	0	1	0	1	0	99999		R not considered
Mbco_level4	48 hrs	Diffrna_down	TNF-MSN02_04R-F1SW-1-CMfr1-F-Non_cardiovascular_drug	Catecholamine inactivation	0	-1	0	0	1	0	1	0	99999		R not considered
Mbco_level4	48 hrs	Diffrna_up	TNF-MSN05_01R-F1SW-1-CMfr1-F-Non_cardiovascular_drug	Catecholamine inactivation	0	-1	0	0	1	0	1	0	99999		R not considered
Mbco_level4	48 hrs	Diffrna_down	TNF-MSN05_01R-F1SW-1-CMfr1-F-Non_cardiovascular_drug	Catecholamine inactivation	0	-1	0	0	1	0	1	0	99999		R not considered
Mbco_level4	48 hrs	Diffrna_up	TNF-MSN06_07R-F1SW-1-CMfr1-F-Non_cardiovascular_drug	Catecholamine inactivation	0	-1	0	0	1	0	1	0	99999		R not considered
Mbco_level4	48 hrs	Diffrna_up	TNF-MSN08_13R-F1SW-1-CMfr1-F-Non_cardiovascular_drug	Catecholamine inactivation	0	-1	0	0	1	0	1	0	99999		R not considered
Mbco_level4	48 hrs	Diffrna_down	TNF-MSN08_13R-F1SW-1-CMfr1-F-Non_cardiovascular_drug	Catecholamine inactivation	0	-1	0	0	1	0	1	0	99999		R not considered
Mbco_level4	48 hrs	Diffrna_up	TNF-MSN09_04R-F1SW-1-CMfr1-F-Non_cardiovascular_drug	Catecholamine inactivation	0	-1	0	0	1	0	1	0	99999		R not considered
Mbco_level4	48 hrs	Diffrna_down	TNF-MSN09_04R-F1SW-1-CMfr1-F-Non_cardiovascular_drug	Catecholamine inactivation	0	-1	0	0	1	0	1	0	99999		R not considered
Mbco_level4	48 hrs	Diffrna_up	TOF-MSN01_03R-F1SW-1-CMfr-1-F-Noncardiotoxic_kinase_inhibitor	Catecholamine inactivation	0	-1	0	0	1	0	1	0	99999		R not considered
Mbco_level4	48 hrs	Diffrna_down	TOF-MSN01_03R-F1SW-1-CMfr-1-F-Noncardiotoxic_kinase_inhibitor	Catecholamine inactivation	0	-1	0	0	1	0	1	0	99999		R not considered
Mbco_level4	48 hrs	Diffrna_up	TOF-MSN05_01R-F1SW-1-CMfr-1-F-Noncardiotoxic_kinase_inhibitor	Catecholamine inactivation	0	-1	0	0	1	0	1	0	99999		R not considered
Mbco_level4	48 hrs	Diffrna_down	TOF-MSN05_01R-F1SW-1-CMfr-1-F-Noncardiotoxic_kinase_inhibitor	Catecholamine inactivation	0	-1	0	0	1	0	1	0	99999		R not considered
Mbco_level4	48 hrs	Diffrna_up	TOF-MSN06_07R-F1SW-1-CMfr-1-F-Noncardiotoxic_kinase_inhibitor	Catecholamine inactivation	0	-1	0	0	1	0	1	0	99999		R not considered
Mbco_level4	48 hrs	Diffrna_up	TOF-MSN08_13R-F1SW-1-CMfr-1-F-Noncardiotoxic_kinase_inhibitor	Catecholamine inactivation	0	-1	0	0	1	0	1	0	99999		R not considered
Mbco_level4	48 hrs	Diffrna_down	TOF-MSN08_13R-F1SW-1-CMfr-1-F-Noncardiotoxic_kinase_inhibitor	Catecholamine inactivation	0	-1	0	0	1	0	1	0	99999		R not considered
Mbco_level4	48 hrs	Diffrna_up	TOF-MSN09_04R-F1SW-1-CMfr-1-F-Noncardiotoxic_kinase_inhibitor	Catecholamine inactivation	0	-1	0	0	1	0	1	0	99999		R not considered
Mbco_level4	48 hrs	Diffrna_up	TRA-MSN01_03R-F1SW-1-CMfr3-F-Cardiotoxic_kinase_inhibitor	Catecholamine inactivation	0	-1	0	0	1	0	1	0	99999		R not considered
Mbco_level4	48 hrs	Diffrna_down	TRA-MSN01_03R-F1SW-1-CMfr3-F-Cardiotoxic_kinase_inhibitor	Catecholamine inactivation	0	-1	0	0	1	0	1	0	99999		R not considered
Mbco_level4	48 hrs	Diffrna_up	TRA-MSN05_01R-F1SW-1-CMfr3-F-Cardiotoxic_kinase_inhibitor	Catecholamine inactivation	0	-1	0	0	1	0	1	0	99999		R not considered
Mbco_level4	48 hrs	Diffrna_down	TRA-MSN05_01R-F1SW-1-CMfr3-F-Cardiotoxic_kinase_inhibitor	Catecholamine inactivation	0	-1	0	0	1	0	1	0	99999		R not considered
Mbco_level4	48 hrs	Diffrna_up	TRA-MSN08_13R-F1SW-1-CMfr3-F-Cardiotoxic_kinase_inhibitor	Catecholamine inactivation	0	-1	0	0	1	0	1	0	99999		R not considered
Mbco_level4	48 hrs	Diffrna_down	TRA-MSN08_13R-F1SW-1-CMfr3-F-Cardiotoxic_kinase_inhibitor	Catecholamine inactivation	0	-1	0	0	1	0	1	0	99999		R not considered
Mbco_level4	48 hrs	Diffrna_up	TRA-MSN09_04R-F1SW-1-CMfr3-F-Cardiotoxic_kinase_inhibitor	Catecholamine inactivation	0	-1	0	0	1	0	1	0	99999		R not considered
Mbco_level4	48 hrs	Diffrna_down	TRA-MSN09_04R-F1SW-1-CMfr3-F-Cardiotoxic_kinase_inhibitor	Catecholamine inactivation	0	-1	0	0	1	0	1	0	99999		R not considered
Mbco_level4	48 hrs	Diffrna_up	TRS-MSN01_03R-F1SW-1-CMfr3-F-Cardiotoxic_monoclonal_antibody	Catecholamine inactivation	0	-1	0	0	1	0	1	0	99999		R not considered
Mbco_level4	48 hrs	Diffrna_down	TRS-MSN01_03R-F1SW-1-CMfr3-F-Cardiotoxic_monoclonal_antibody	Catecholamine inactivation	0	-1	0	0	1	0	1	0	99999		R not considered
Mbco_level4	48 hrs	Diffrna_up	TRS-MSN02_04R-F1SW-1-CMfr3-F-Cardiotoxic_monoclonal_antibody	Catecholamine inactivation	0	-1	0	0	1	0	1	0	99999		R not considered
Mbco_level4	48 hrs	Diffrna_down	TRS-MSN02_04R-F1SW-1-CMfr3-F-Cardiotoxic_monoclonal_antibody	Catecholamine inactivation	0	-1	0	0	1	0	1	0	99999		R not considered
Mbco_level4	48 hrs	Diffrna_up	TRS-MSN05_01R-F1SW-1-CMfr3-F-Cardiotoxic_monoclonal_antibody	Catecholamine inactivation	0	-1	0	0	1	0	1	0	99999		R not considered
Mbco_level4	48 hrs	Diffrna_down	TRS-MSN05_01R-F1SW-1-CMfr3-F-Cardiotoxic_monoclonal_antibody	Catecholamine inactivation	0	-1	0	0	1	0	1	0	99999		R not considered
Mbco_level4	48 hrs	Diffrna_up	TRS-MSN09_04R-F1SW-1-CMfr3-F-Cardiotoxic_monoclonal_antibody	Catecholamine inactivation	0	-1	0	0	1	0	1	0	99999		R not considered
Mbco_level4	48 hrs	Diffrna_down	TRS-MSN09_04R-F1SW-1-CMfr3-F-Cardiotoxic_monoclonal_antibody	Catecholamine inactivation	0	-1	0	0	1	0	1	0	99999		R not considered
Mbco_level4	48 hrs	Diffrna_up	VAN-MSN05_01R-F1SW-1-CMfr2-F-Cardiotoxic_kinase_inhibitor	Catecholamine inactivation	0	-1	0	0	1	0	1	0	99999		R not considered
Mbco_level4	48 hrs	Diffrna_down	VAN-MSN05_01R-F1SW-1-CMfr2-F-Cardiotoxic_kinase_inhibitor	Catecholamine inactivation	0	-1	0	0	1	0	1	0	99999		R not considered
Mbco_level4	48 hrs	Diffrna_up	VAN-MSN08_13R-F1SW-1-CMfr2-F-Cardiotoxic_kinase_inhibitor	Catecholamine inactivation	0	-1	0	0	1	0	1	0	99999		R not considered
Mbco_level4	48 hrs	Diffrna_down	VAN-MSN08_13R-F1SW-1-CMfr2-F-Cardiotoxic_kinase_inhibitor	Catecholamine inactivation	0	-1	0	0	1	0	1	0	99999		R not considered
Mbco_level4	48 hrs	Diffrna_up	VAN-MSN09_04R-F1SW-1-CMfr2-F-Cardiotoxic_kinase_inhibitor	Catecholamine inactivation	0	-1	0	0	1	0	1	0	99999		R not considered
Mbco_level4	48 hrs	Diffrna_down	VAN-MSN09_04R-F1SW-1-CMfr2-F-Cardiotoxic_kinase_inhibitor	Catecholamine inactivation	0	-1	0	0	1	0	1	0	99999		R not considered
Mbco_level4	48 hrs	Diffrna_up	VEM-MSN01_03R-F1SW-1-CMfr0-F-Noncardiotoxic_kinase_inhibitor	Catecholamine inactivation	0	-1	0	0	1	0	1	0	99999		R not considered
Mbco_level4	48 hrs	Diffrna_down	VEM-MSN01_03R-F1SW-1-CMfr0-F-Noncardiotoxic_kinase_inhibitor	Catecholamine inactivation	0	-1	0	0	1	0	1	0	99999		R not considered
Mbco_level4	48 hrs	Diffrna_up	VEM-MSN05_01R-F1SW-1-CMfr0-F-Noncardiotoxic_kinase_inhibitor	Catecholamine inactivation	0	-1	0	0	1	0	1	0	99999		R not considered
Mbco_level4	48 hrs	Diffrna_down	VEM-MSN05_01R-F1SW-1-CMfr0-F-Noncardiotoxic_kinase_inhibitor	Catecholamine inactivation	0	-1	0	0	1	0	1	0	99999		R not considered
Mbco_level4	48 hrs	Diffrna_up	VEM-MSN06_07R-F1SW-1-CMfr0-F-Noncardiotoxic_kinase_inhibitor	Catecholamine inactivation	0	-1	0	0	1	0	1	0	99999		R not considered
Mbco_level4	48 hrs	Diffrna_down	VEM-MSN06_07R-F1SW-1-CMfr0-F-Noncardiotoxic_kinase_inhibitor	Catecholamine inactivation	0	-1	0	0	1	0	1	0	99999		R not considered
Mbco_level4	48 hrs	Diffrna_up	VEM-MSN08_13R-F1SW-1-CMfr0-F-Noncardiotoxic_kinase_inhibitor	Catecholamine inactivation	0	-1	0	0	1	0	1	0	99999		R not considered
Mbco_level4	48 hrs	Diffrna_down	VEM-MSN08_13R-F1SW-1-CMfr0-F-Noncardiotoxic_kinase_inhibitor	Catecholamine inactivation	0	-1	0	0	1	0	1	0	99999		R not considered
Mbco_level4	48 hrs	Diffrna_up	VEM-MSN09_04R-F1SW-1-CMfr0-F-Noncardiotoxic_kinase_inhibitor	Catecholamine inactivation	0	-1	0	0	1	0	1	0	99999		R not considered
Mbco_level4	48 hrs	Diffrna_down	VEM-MSN09_04R-F1SW-1-CMfr0-F-Noncardiotoxic_kinase_inhibitor	Catecholamine inactivation	0	-1	0	0	1	0	1	0	99999		R not considered
Mbco_level4	48 hrs	Diffrna_up	VRP-MSN01_03R-F1SW-1-CMfr1-F-Cardiovascular_drug	Catecholamine inactivation	0	-1	0	0	1	0	1	0	99999		R not considered
Mbco_level4	48 hrs	Diffrna_down	VRP-MSN01_03R-F1SW-1-CMfr1-F-Cardiovascular_drug	Catecholamine inactivation	0	-1	0	0	1	0	1	0	99999		R not considered
Mbco_level4	48 hrs	Diffrna_up	VRP-MSN05_01R-F1SW-1-CMfr1-F-Cardiovascular_drug	Catecholamine inactivation	0	-1	0	0	1	0	1	0	99999		R not considered
Mbco_level4	48 hrs	Diffrna_down	VRP-MSN05_01R-F1SW-1-CMfr1-F-Cardiovascular_drug	Catecholamine inactivation	0	-1	0	0	1	0	1	0	99999		R not considered
Mbco_level4	48 hrs	Diffrna_up	VRP-MSN06_07R-F1SW-1-CMfr1-F-Cardiovascular_drug	Catecholamine inactivation	0	-1	0	0	1	0	1	0	99999		R not considered
Mbco_level4	48 hrs	Diffrna_down	VRP-MSN06_07R-F1SW-1-CMfr1-F-Cardiovascular_drug	Catecholamine inactivation	0	-1	0	0	1	0	1	0	99999		R not considered
Mbco_level4	48 hrs	Diffrna_up	VRP-MSN08_13R-F1SW-1-CMfr1-F-Cardiovascular_drug	Catecholamine inactivation	0	-1	0	0	1	0	1	0	99999		R not considered
Mbco_level4	48 hrs	Diffrna_down	VRP-MSN08_13R-F1SW-1-CMfr1-F-Cardiovascular_drug	Catecholamine inactivation	0	-1	0	0	1	0	1	0	99999		R not considered
Mbco_level4	48 hrs	Diffrna_up	VRP-MSN09_04R-F1SW-1-CMfr1-F-Cardiovascular_drug	Catecholamine inactivation	0	-1	0	0	1	0	1	0	99999		R not considered
Mbco_level4	48 hrs	Diffrna_up	AFA-MSN01_03R-F1SW-1-CMfr0-F-Noncardiotoxic_kinase_inhibitor	Centriole organization	0	-1	0	0	1	0	1	0	99999		R not considered
Mbco_level4	48 hrs	Diffrna_down	AFA-MSN01_03R-F1SW-1-CMfr0-F-Noncardiotoxic_kinase_inhibitor	Centriole organization	0	-1	0	0	1	0	1	0	99999		R not considered
Mbco_level4	48 hrs	Diffrna_up	AFA-MSN05_01R-F1SW-1-CMfr0-F-Noncardiotoxic_kinase_inhibitor	Centriole organization	0	-1	0	0	1	0	1	0	99999		R not considered
Mbco_level4	48 hrs	Diffrna_down	AFA-MSN05_01R-F1SW-1-CMfr0-F-Noncardiotoxic_kinase_inhibitor	Centriole organization	0	-1	0	0	1	0	1	0	99999		R not considered
Mbco_level4	48 hrs	Diffrna_up	AFA-MSN06_07R-F1SW-1-CMfr0-F-Noncardiotoxic_kinase_inhibitor	Centriole organization	0	-1	0	0	1	0	1	0	99999		R not considered
Mbco_level4	48 hrs	Diffrna_down	AFA-MSN06_07R-F1SW-1-CMfr0-F-Noncardiotoxic_kinase_inhibitor	Centriole organization	0	-1	0	0	1	0	1	0	99999		R not considered
Mbco_level4	48 hrs	Diffrna_up	AFA-MSN08_13R-F1SW-1-CMfr0-F-Noncardiotoxic_kinase_inhibitor	Centriole organization	0	-1	0	0	1	0	1	0	99999		R not considered
Mbco_level4	48 hrs	Diffrna_down	AFA-MSN08_13R-F1SW-1-CMfr0-F-Noncardiotoxic_kinase_inhibitor	Centriole organization	0	-1	0	0	1	0	1	0	99999		R not considered
Mbco_level4	48 hrs	Diffrna_up	AFA-MSN09_04R-F1SW-1-CMfr0-F-Noncardiotoxic_kinase_inhibitor	Centriole organization	0	-1	0	0	1	0	1	0	99999		R not considered
Mbco_level4	48 hrs	Diffrna_down	AFA-MSN09_04R-F1SW-1-CMfr0-F-Noncardiotoxic_kinase_inhibitor	Centriole organization	0	-1	0	0	1	0	1	0	99999		R not considered
Mbco_level4	48 hrs	Diffrna_up	AMI-MSN01_03R-F1SW-1-CMfr1-F-Cardiovascular_drug	Centriole organization	0	-1	0	0	1	0	1	0	99999		R not considered
Mbco_level4	48 hrs	Diffrna_down	AMI-MSN01_03R-F1SW-1-CMfr1-F-Cardiovascular_drug	Centriole organization	0	-1	0	0	1	0	1	0	99999		R not considered
Mbco_level4	48 hrs	Diffrna_up	AMI-MSN05_01R-F1SW-1-CMfr1-F-Cardiovascular_drug	Centriole organization	0	-1	0	0	1	0	1	0	99999		R not considered
Mbco_level4	48 hrs	Diffrna_down	AMI-MSN05_01R-F1SW-1-CMfr1-F-Cardiovascular_drug	Centriole organization	0	-1	0	0	1	0	1	0	99999		R not considered
Mbco_level4	48 hrs	Diffrna_up	AMI-MSN06_07R-F1SW-1-CMfr1-F-Cardiovascular_drug	Centriole organization	0	-1	0	0	1	0	1	0	99999		R not considered
Mbco_level4	48 hrs	Diffrna_down	AMI-MSN06_07R-F1SW-1-CMfr1-F-Cardiovascular_drug	Centriole organization	0	-1	0	0	1	0	1	0	99999		R not considered
Mbco_level4	48 hrs	Diffrna_up	AMI-MSN08_13R-F1SW-1-CMfr1-F-Cardiovascular_drug	Centriole organization	0	-1	0	0	1	0	1	0	99999		R not considered
Mbco_level4	48 hrs	Diffrna_down	AMI-MSN08_13R-F1SW-1-CMfr1-F-Cardiovascular_drug	Centriole organization	0	-1	0	0	1	0	1	0	99999		R not considered
Mbco_level4	48 hrs	Diffrna_up	AMI-MSN09_04R-F1SW-1-CMfr1-F-Cardiovascular_drug	Centriole organization	0	-1	0	0	1	0	1	0	99999		R not considered
Mbco_level4	48 hrs	Diffrna_down	AMI-MSN09_04R-F1SW-1-CMfr1-F-Cardiovascular_drug	Centriole organization	0	-1	0	0	1	0	1	0	99999		R not considered
Mbco_level4	48 hrs	Diffrna_up	AXI-MSN01_03R-F1SW-1-CMfr1-F-Noncardiotoxic_kinase_inhibitor	Centriole organization	0	-1	0	0	1	0	1	0	99999		R not considered
Mbco_level4	48 hrs	Diffrna_down	AXI-MSN01_03R-F1SW-1-CMfr1-F-Noncardiotoxic_kinase_inhibitor	Centriole organization	0	-1	0	0	1	0	1	0	99999		R not considered
Mbco_level4	48 hrs	Diffrna_up	AXI-MSN05_01R-F1SW-1-CMfr1-F-Noncardiotoxic_kinase_inhibitor	Centriole organization	0	-1	0	0	1	0	1	0	99999		R not considered
Mbco_level4	48 hrs	Diffrna_down	AXI-MSN05_01R-F1SW-1-CMfr1-F-Noncardiotoxic_kinase_inhibitor	Centriole organization	0	-1	0	0	1	0	1	0	99999		R not considered
Mbco_level4	48 hrs	Diffrna_up	AXI-MSN06_07R-F1SW-1-CMfr1-F-Noncardiotoxic_kinase_inhibitor	Centriole organization	0	-1	0	0	1	0	1	0	99999		R not considered
Mbco_level4	48 hrs	Diffrna_down	AXI-MSN06_07R-F1SW-1-CMfr1-F-Noncardiotoxic_kinase_inhibitor	Centriole organization	0	-1	0	0	1	0	1	0	99999		R not considered
Mbco_level4	48 hrs	Diffrna_up	AXI-MSN08_13R-F1SW-1-CMfr1-F-Noncardiotoxic_kinase_inhibitor	Centriole organization	0	-1	0	0	1	0	1	0	99999		R not considered
Mbco_level4	48 hrs	Diffrna_down	AXI-MSN08_13R-F1SW-1-CMfr1-F-Noncardiotoxic_kinase_inhibitor	Centriole organization	0	-1	0	0	1	0	1	0	99999		R not considered
Mbco_level4	48 hrs	Diffrna_up	AXI-MSN09_04R-F1SW-1-CMfr1-F-Noncardiotoxic_kinase_inhibitor	Centriole organization	0	-1	0	0	1	0	1	0	99999		R not considered
Mbco_level4	48 hrs	Diffrna_down	AXI-MSN09_04R-F1SW-1-CMfr1-F-Noncardiotoxic_kinase_inhibitor	Centriole organization	0	-1	0	0	1	0	1	0	99999		R not considered
Mbco_level4	48 hrs	Diffrna_up	AZA-MSN01_03R-F1SW-1-CMfr1-F-Non_cardiovascular_drug	Centriole organization	0	-1	0	0	1	0	1	0	99999		R not considered
Mbco_level4	48 hrs	Diffrna_down	AZA-MSN01_03R-F1SW-1-CMfr1-F-Non_cardiovascular_drug	Centriole organization	0	-1	0	0	1	0	1	0	99999		R not considered
Mbco_level4	48 hrs	Diffrna_up	AZA-MSN02_04R-F1SW-1-CMfr1-F-Non_cardiovascular_drug	Centriole organization	0	-1	0	0	1	0	1	0	99999		R not considered
Mbco_level4	48 hrs	Diffrna_down	AZA-MSN02_04R-F1SW-1-CMfr1-F-Non_cardiovascular_drug	Centriole organization	0	-1	0	0	1	0	1	0	99999		R not considered
Mbco_level4	48 hrs	Diffrna_up	AZA-MSN05_01R-F1SW-1-CMfr1-F-Non_cardiovascular_drug	Centriole organization	0	-1	0	0	1	0	1	0	99999		R not considered
Mbco_level4	48 hrs	Diffrna_down	AZA-MSN05_01R-F1SW-1-CMfr1-F-Non_cardiovascular_drug	Centriole organization	0	-1	0	0	1	0	1	0	99999		R not considered
Mbco_level4	48 hrs	Diffrna_up	AZA-MSN06_07R-F1SW-1-CMfr1-F-Non_cardiovascular_drug	Centriole organization	0	-1	0	0	1	0	1	0	99999		R not considered
Mbco_level4	48 hrs	Diffrna_down	AZA-MSN06_07R-F1SW-1-CMfr1-F-Non_cardiovascular_drug	Centriole organization	0	-1	0	0	1	0	1	0	99999		R not considered
Mbco_level4	48 hrs	Diffrna_down	AZA-MSN08_13R-F1SW-1-CMfr1-F-Non_cardiovascular_drug	Centriole organization	0	-1	0	0	1	0	1	0	99999		R not considered
Mbco_level4	48 hrs	Diffrna_up	AZA-MSN09_04R-F1SW-1-CMfr1-F-Non_cardiovascular_drug	Centriole organization	0	-1	0	0	1	0	1	0	99999		R not considered
Mbco_level4	48 hrs	Diffrna_down	AZA-MSN09_04R-F1SW-1-CMfr1-F-Non_cardiovascular_drug	Centriole organization	0	-1	0	0	1	0	1	0	99999		R not considered
Mbco_level4	48 hrs	Diffrna_up	BEV-MSN05_01R-F1SW-1-CMfr2-F-Cardiotoxic_monoclonal_antibody	Centriole organization	0	-1	0	0	1	0	1	0	99999		R not considered
Mbco_level4	48 hrs	Diffrna_down	BEV-MSN05_01R-F1SW-1-CMfr2-F-Cardiotoxic_monoclonal_antibody	Centriole organization	0	-1	0	0	1	0	1	0	99999		R not considered
Mbco_level4	48 hrs	Diffrna_up	BEV-MSN06_07R-F1SW-1-CMfr2-F-Cardiotoxic_monoclonal_antibody	Centriole organization	0	-1	0	0	1	0	1	0	99999		R not considered
Mbco_level4	48 hrs	Diffrna_down	BEV-MSN06_07R-F1SW-1-CMfr2-F-Cardiotoxic_monoclonal_antibody	Centriole organization	0	-1	0	0	1	0	1	0	99999		R not considered
Mbco_level4	48 hrs	Diffrna_up	BEV-MSN08_13R-F1SW-1-CMfr2-F-Cardiotoxic_monoclonal_antibody	Centriole organization	0	-1	0	0	1	0	1	0	99999		R not considered
Mbco_level4	48 hrs	Diffrna_down	BEV-MSN08_13R-F1SW-1-CMfr2-F-Cardiotoxic_monoclonal_antibody	Centriole organization	0	-1	0	0	1	0	1	0	99999		R not considered
Mbco_level4	48 hrs	Diffrna_up	BEV-MSN09_04R-F1SW-1-CMfr2-F-Cardiotoxic_monoclonal_antibody	Centriole organization	0	-1	0	0	1	0	1	0	99999		R not considered
Mbco_level4	48 hrs	Diffrna_down	BEV-MSN09_04R-F1SW-1-CMfr2-F-Cardiotoxic_monoclonal_antibody	Centriole organization	0	-1	0	0	1	0	1	0	99999		R not considered
Mbco_level4	48 hrs	Diffrna_up	BOR-MSN01_03R-F1SW-1-CMfr2-F-Non_cardiovascular_drug	Centriole organization	0	-1	0	0	1	0	1	0	99999		R not considered
Mbco_level4	48 hrs	Diffrna_down	BOR-MSN01_03R-F1SW-1-CMfr2-F-Non_cardiovascular_drug	Centriole organization	0	-1	0	0	1	0	1	0	99999		R not considered
Mbco_level4	48 hrs	Diffrna_up	BOR-MSN02_04R-F1SW-1-CMfr2-F-Non_cardiovascular_drug	Centriole organization	0	-1	0	0	1	0	1	0	99999		R not considered
Mbco_level4	48 hrs	Diffrna_down	BOR-MSN02_04R-F1SW-1-CMfr2-F-Non_cardiovascular_drug	Centriole organization	0	-1	0	0	1	0	1	0	99999		R not considered
Mbco_level4	48 hrs	Diffrna_up	BOR-MSN05_01R-F1SW-1-CMfr2-F-Non_cardiovascular_drug	Centriole organization	0	-1	0	0	1	0	1	0	99999		R not considered
Mbco_level4	48 hrs	Diffrna_down	BOR-MSN05_01R-F1SW-1-CMfr2-F-Non_cardiovascular_drug	Centriole organization	0	-1	0	0	1	0	1	0	99999		R not considered
Mbco_level4	48 hrs	Diffrna_up	BOR-MSN06_07R-F1SW-1-CMfr2-F-Non_cardiovascular_drug	Centriole organization	0	-1	0	0	1	0	1	0	99999		R not considered
Mbco_level4	48 hrs	Diffrna_down	BOR-MSN06_07R-F1SW-1-CMfr2-F-Non_cardiovascular_drug	Centriole organization	0	-1	0	0	1	0	1	0	99999		R not considered
Mbco_level4	48 hrs	Diffrna_up	BOR-MSN08_13R-F1SW-1-CMfr2-F-Non_cardiovascular_drug	Centriole organization	0	-1	0	0	1	0	1	0	99999		R not considered
Mbco_level4	48 hrs	Diffrna_down	BOR-MSN08_13R-F1SW-1-CMfr2-F-Non_cardiovascular_drug	Centriole organization	0	-1	0	0	1	0	1	0	99999		R not considered
Mbco_level4	48 hrs	Diffrna_up	BOS-MSN01_03R-F1SW-1-CMfr0-F-Noncardiotoxic_kinase_inhibitor	Centriole organization	0	-1	0	0	1	0	1	0	99999		R not considered
Mbco_level4	48 hrs	Diffrna_down	BOS-MSN01_03R-F1SW-1-CMfr0-F-Noncardiotoxic_kinase_inhibitor	Centriole organization	0	-1	0	0	1	0	1	0	99999		R not considered
Mbco_level4	48 hrs	Diffrna_up	BOS-MSN05_01R-F1SW-1-CMfr0-F-Noncardiotoxic_kinase_inhibitor	Centriole organization	0	-1	0	0	1	0	1	0	99999		R not considered
Mbco_level4	48 hrs	Diffrna_down	BOS-MSN05_01R-F1SW-1-CMfr0-F-Noncardiotoxic_kinase_inhibitor	Centriole organization	0	-1	0	0	1	0	1	0	99999		R not considered
Mbco_level4	48 hrs	Diffrna_up	BOS-MSN08_13R-F1SW-1-CMfr0-F-Noncardiotoxic_kinase_inhibitor	Centriole organization	0	-1	0	0	1	0	1	0	99999		R not considered
Mbco_level4	48 hrs	Diffrna_down	BOS-MSN08_13R-F1SW-1-CMfr0-F-Noncardiotoxic_kinase_inhibitor	Centriole organization	0	-1	0	0	1	0	1	0	99999		R not considered
Mbco_level4	48 hrs	Diffrna_up	BOS-MSN09_04R-F1SW-1-CMfr0-F-Noncardiotoxic_kinase_inhibitor	Centriole organization	0	-1	0	0	1	0	1	0	99999		R not considered
Mbco_level4	48 hrs	Diffrna_down	BOS-MSN09_04R-F1SW-1-CMfr0-F-Noncardiotoxic_kinase_inhibitor	Centriole organization	0	-1	0	0	1	0	1	0	99999		R not considered
Mbco_level4	48 hrs	Diffrna_up	CAB-MSN01_03R-F1SW-1-CMfr0-F-Noncardiotoxic_kinase_inhibitor	Centriole organization	0	-1	0	0	1	0	1	0	99999		R not considered
Mbco_level4	48 hrs	Diffrna_down	CAB-MSN01_03R-F1SW-1-CMfr0-F-Noncardiotoxic_kinase_inhibitor	Centriole organization	0	-1	0	0	1	0	1	0	99999		R not considered
Mbco_level4	48 hrs	Diffrna_up	CAB-MSN02_04R-F1SW-1-CMfr0-F-Noncardiotoxic_kinase_inhibitor	Centriole organization	0	-1	0	0	1	0	1	0	99999		R not considered
Mbco_level4	48 hrs	Diffrna_down	CAB-MSN02_04R-F1SW-1-CMfr0-F-Noncardiotoxic_kinase_inhibitor	Centriole organization	0	-1	0	0	1	0	1	0	99999		R not considered
Mbco_level4	48 hrs	Diffrna_up	CAB-MSN05_01R-F1SW-1-CMfr0-F-Noncardiotoxic_kinase_inhibitor	Centriole organization	0	-1	0	0	1	0	1	0	99999		R not considered
Mbco_level4	48 hrs	Diffrna_down	CAB-MSN05_01R-F1SW-1-CMfr0-F-Noncardiotoxic_kinase_inhibitor	Centriole organization	0	-1	0	0	1	0	1	0	99999		R not considered
Mbco_level4	48 hrs	Diffrna_up	CAB-MSN06_07R-F1SW-1-CMfr0-F-Noncardiotoxic_kinase_inhibitor	Centriole organization	0	-1	0	0	1	0	1	0	99999		R not considered
Mbco_level4	48 hrs	Diffrna_down	CAB-MSN06_07R-F1SW-1-CMfr0-F-Noncardiotoxic_kinase_inhibitor	Centriole organization	0	-1	0	0	1	0	1	0	99999		R not considered
Mbco_level4	48 hrs	Diffrna_up	CAB-MSN08_13R-F1SW-1-CMfr0-F-Noncardiotoxic_kinase_inhibitor	Centriole organization	0	-1	0	0	1	0	1	0	99999		R not considered
Mbco_level4	48 hrs	Diffrna_down	CAB-MSN08_13R-F1SW-1-CMfr0-F-Noncardiotoxic_kinase_inhibitor	Centriole organization	0	-1	0	0	1	0	1	0	99999		R not considered
Mbco_level4	48 hrs	Diffrna_up	CAB-MSN09_04R-F1SW-1-CMfr0-F-Noncardiotoxic_kinase_inhibitor	Centriole organization	0	-1	0	0	1	0	1	0	99999		R not considered
Mbco_level4	48 hrs	Diffrna_down	CAB-MSN09_04R-F1SW-1-CMfr0-F-Noncardiotoxic_kinase_inhibitor	Centriole organization	0	-1	0	0	1	0	1	0	99999		R not considered
Mbco_level4	48 hrs	Diffrna_up	CAR-MSN01_03R-F1SW-1-CMfr2-F-Non_cardiovascular_drug	Centriole organization	0	-1	0	0	1	0	1	0	99999		R not considered
Mbco_level4	48 hrs	Diffrna_down	CAR-MSN01_03R-F1SW-1-CMfr2-F-Non_cardiovascular_drug	Centriole organization	0	-1	0	0	1	0	1	0	99999		R not considered
Mbco_level4	48 hrs	Diffrna_up	CAR-MSN02_04R-F1SW-1-CMfr2-F-Non_cardiovascular_drug	Centriole organization	0	-1	0	0	1	0	1	0	99999		R not considered
Mbco_level4	48 hrs	Diffrna_down	CAR-MSN02_04R-F1SW-1-CMfr2-F-Non_cardiovascular_drug	Centriole organization	0	-1	0	0	1	0	1	0	99999		R not considered
Mbco_level4	48 hrs	Diffrna_up	CAR-MSN05_01R-F1SW-1-CMfr2-F-Non_cardiovascular_drug	Centriole organization	0	-1	0	0	1	0	1	0	99999		R not considered
Mbco_level4	48 hrs	Diffrna_down	CAR-MSN05_01R-F1SW-1-CMfr2-F-Non_cardiovascular_drug	Centriole organization	0	-1	0	0	1	0	1	0	99999		R not considered
Mbco_level4	48 hrs	Diffrna_up	CAR-MSN08_13R-F1SW-1-CMfr2-F-Non_cardiovascular_drug	Centriole organization	0	-1	0	0	1	0	1	0	99999		R not considered
Mbco_level4	48 hrs	Diffrna_down	CAR-MSN08_13R-F1SW-1-CMfr2-F-Non_cardiovascular_drug	Centriole organization	0	-1	0	0	1	0	1	0	99999		R not considered
Mbco_level4	48 hrs	Diffrna_up	CAR-MSN09_04R-F1SW-1-CMfr2-F-Non_cardiovascular_drug	Centriole organization	0	-1	0	0	1	0	1	0	99999		R not considered
Mbco_level4	48 hrs	Diffrna_down	CAR-MSN09_04R-F1SW-1-CMfr2-F-Non_cardiovascular_drug	Centriole organization	0	-1	0	0	1	0	1	0	99999		R not considered
Mbco_level4	48 hrs	Diffrna_up	CER-MSN01_03R-F1SW-1-CMfr0-F-Noncardiotoxic_kinase_inhibitor	Centriole organization	0	-1	0	0	1	0	1	0	99999		R not considered
Mbco_level4	48 hrs	Diffrna_down	CER-MSN01_03R-F1SW-1-CMfr0-F-Noncardiotoxic_kinase_inhibitor	Centriole organization	0	-1	0	0	1	0	1	0	99999		R not considered
Mbco_level4	48 hrs	Diffrna_up	CER-MSN05_01R-F1SW-1-CMfr0-F-Noncardiotoxic_kinase_inhibitor	Centriole organization	0	-1	0	0	1	0	1	0	99999		R not considered
Mbco_level4	48 hrs	Diffrna_down	CER-MSN05_01R-F1SW-1-CMfr0-F-Noncardiotoxic_kinase_inhibitor	Centriole organization	0	-1	0	0	1	0	1	0	99999		R not considered
Mbco_level4	48 hrs	Diffrna_up	CER-MSN06_07R-F1SW-1-CMfr0-F-Noncardiotoxic_kinase_inhibitor	Centriole organization	0	-1	0	0	1	0	1	0	99999		R not considered
Mbco_level4	48 hrs	Diffrna_down	CER-MSN06_07R-F1SW-1-CMfr0-F-Noncardiotoxic_kinase_inhibitor	Centriole organization	0	-1	0	0	1	0	1	0	99999		R not considered
Mbco_level4	48 hrs	Diffrna_up	CER-MSN08_13R-F1SW-1-CMfr0-F-Noncardiotoxic_kinase_inhibitor	Centriole organization	0	-1	0	0	1	0	1	0	99999		R not considered
Mbco_level4	48 hrs	Diffrna_down	CER-MSN08_13R-F1SW-1-CMfr0-F-Noncardiotoxic_kinase_inhibitor	Centriole organization	0	-1	0	0	1	0	1	0	99999		R not considered
Mbco_level4	48 hrs	Diffrna_up	CER-MSN09_04R-F1SW-1-CMfr0-F-Noncardiotoxic_kinase_inhibitor	Centriole organization	0	-1	0	0	1	0	1	0	99999		R not considered
Mbco_level4	48 hrs	Diffrna_down	CER-MSN09_04R-F1SW-1-CMfr0-F-Noncardiotoxic_kinase_inhibitor	Centriole organization	0	-1	0	0	1	0	1	0	99999		R not considered
Mbco_level4	48 hrs	Diffrna_up	CRI-MSN01_03R-F1SW-1-CMfr0-F-Noncardiotoxic_kinase_inhibitor	Centriole organization	0	-1	0	0	1	0	1	0	99999		R not considered
Mbco_level4	48 hrs	Diffrna_down	CRI-MSN01_03R-F1SW-1-CMfr0-F-Noncardiotoxic_kinase_inhibitor	Centriole organization	0	-1	0	0	1	0	1	0	99999		R not considered
Mbco_level4	48 hrs	Diffrna_up	CRI-MSN05_01R-F1SW-1-CMfr0-F-Noncardiotoxic_kinase_inhibitor	Centriole organization	0	-1	0	0	1	0	1	0	99999		R not considered
Mbco_level4	48 hrs	Diffrna_down	CRI-MSN05_01R-F1SW-1-CMfr0-F-Noncardiotoxic_kinase_inhibitor	Centriole organization	0	-1	0	0	1	0	1	0	99999		R not considered
Mbco_level4	48 hrs	Diffrna_up	CRI-MSN06_07R-F1SW-1-CMfr0-F-Noncardiotoxic_kinase_inhibitor	Centriole organization	0	-1	0	0	1	0	1	0	99999		R not considered
Mbco_level4	48 hrs	Diffrna_down	CRI-MSN06_07R-F1SW-1-CMfr0-F-Noncardiotoxic_kinase_inhibitor	Centriole organization	0	-1	0	0	1	0	1	0	99999		R not considered
Mbco_level4	48 hrs	Diffrna_up	CRI-MSN08_13R-F1SW-1-CMfr0-F-Noncardiotoxic_kinase_inhibitor	Centriole organization	0	-1	0	0	1	0	1	0	99999		R not considered
Mbco_level4	48 hrs	Diffrna_down	CRI-MSN08_13R-F1SW-1-CMfr0-F-Noncardiotoxic_kinase_inhibitor	Centriole organization	0	-1	0	0	1	0	1	0	99999		R not considered
Mbco_level4	48 hrs	Diffrna_up	CRI-MSN09_04R-F1SW-1-CMfr0-F-Noncardiotoxic_kinase_inhibitor	Centriole organization	0	-1	0	0	1	0	1	0	99999		R not considered
Mbco_level4	48 hrs	Diffrna_down	CRI-MSN09_04R-F1SW-1-CMfr0-F-Noncardiotoxic_kinase_inhibitor	Centriole organization	0	-1	0	0	1	0	1	0	99999		R not considered
Mbco_level4	48 hrs	Diffrna_up	CTX-MSN01_03R-F1SW-1-CMfr0-F-Noncardiotoxic_monoclonal_antibody	Centriole organization	0	-1	0	0	1	0	1	0	99999		R not considered
Mbco_level4	48 hrs	Diffrna_down	CTX-MSN01_03R-F1SW-1-CMfr0-F-Noncardiotoxic_monoclonal_antibody	Centriole organization	0	-1	0	0	1	0	1	0	99999		R not considered
Mbco_level4	48 hrs	Diffrna_up	CTX-MSN02_04R-F1SW-1-CMfr0-F-Noncardiotoxic_monoclonal_antibody	Centriole organization	0	-1	0	0	1	0	1	0	99999		R not considered
Mbco_level4	48 hrs	Diffrna_down	CTX-MSN02_04R-F1SW-1-CMfr0-F-Noncardiotoxic_monoclonal_antibody	Centriole organization	0	-1	0	0	1	0	1	0	99999		R not considered
Mbco_level4	48 hrs	Diffrna_up	CTX-MSN05_01R-F1SW-1-CMfr0-F-Noncardiotoxic_monoclonal_antibody	Centriole organization	0	-1	0	0	1	0	1	0	99999		R not considered
Mbco_level4	48 hrs	Diffrna_down	CTX-MSN05_01R-F1SW-1-CMfr0-F-Noncardiotoxic_monoclonal_antibody	Centriole organization	0	-1	0	0	1	0	1	0	99999		R not considered
Mbco_level4	48 hrs	Diffrna_up	CTX-MSN06_07R-F1SW-1-CMfr0-F-Noncardiotoxic_monoclonal_antibody	Centriole organization	0	-1	0	0	1	0	1	0	99999		R not considered
Mbco_level4	48 hrs	Diffrna_down	CTX-MSN06_07R-F1SW-1-CMfr0-F-Noncardiotoxic_monoclonal_antibody	Centriole organization	0	-1	0	0	1	0	1	0	99999		R not considered
Mbco_level4	48 hrs	Diffrna_up	CTX-MSN08_13R-F1SW-1-CMfr0-F-Noncardiotoxic_monoclonal_antibody	Centriole organization	0	-1	0	0	1	0	1	0	99999		R not considered
Mbco_level4	48 hrs	Diffrna_down	CTX-MSN08_13R-F1SW-1-CMfr0-F-Noncardiotoxic_monoclonal_antibody	Centriole organization	0	-1	0	0	1	0	1	0	99999		R not considered
Mbco_level4	48 hrs	Diffrna_up	CTX-MSN09_04R-F1SW-1-CMfr0-F-Noncardiotoxic_monoclonal_antibody	Centriole organization	0	-1	0	0	1	0	1	0	99999		R not considered
Mbco_level4	48 hrs	Diffrna_down	CTX-MSN09_04R-F1SW-1-CMfr0-F-Noncardiotoxic_monoclonal_antibody	Centriole organization	0	-1	0	0	1	0	1	0	99999		R not considered
Mbco_level4	48 hrs	Diffrna_up	CYC-MSN01_03R-F1SW-1-CMfr1-F-Non_cardiovascular_drug	Centriole organization	0	-1	0	0	1	0	1	0	99999		R not considered
Mbco_level4	48 hrs	Diffrna_down	CYC-MSN01_03R-F1SW-1-CMfr1-F-Non_cardiovascular_drug	Centriole organization	0	-1	0	0	1	0	1	0	99999		R not considered
Mbco_level4	48 hrs	Diffrna_up	CYC-MSN05_01R-F1SW-1-CMfr1-F-Non_cardiovascular_drug	Centriole organization	0	-1	0	0	1	0	1	0	99999		R not considered
Mbco_level4	48 hrs	Diffrna_down	CYC-MSN05_01R-F1SW-1-CMfr1-F-Non_cardiovascular_drug	Centriole organization	0	-1	0	0	1	0	1	0	99999		R not considered
Mbco_level4	48 hrs	Diffrna_up	CYC-MSN08_13R-F1SW-1-CMfr1-F-Non_cardiovascular_drug	Centriole organization	0	-1	0	0	1	0	1	0	99999		R not considered
Mbco_level4	48 hrs	Diffrna_down	CYC-MSN08_13R-F1SW-1-CMfr1-F-Non_cardiovascular_drug	Centriole organization	0	-1	0	0	1	0	1	0	99999		R not considered
Mbco_level4	48 hrs	Diffrna_up	DAB-MSN01_03R-F1SW-1-CMfr2-F-Cardiotoxic_kinase_inhibitor	Centriole organization	0	-1	0	0	1	0	1	0	99999		R not considered
Mbco_level4	48 hrs	Diffrna_down	DAB-MSN01_03R-F1SW-1-CMfr2-F-Cardiotoxic_kinase_inhibitor	Centriole organization	0	-1	0	0	1	0	1	0	99999		R not considered
Mbco_level4	48 hrs	Diffrna_up	DAB-MSN05_01R-F1SW-1-CMfr2-F-Cardiotoxic_kinase_inhibitor	Centriole organization	0	-1	0	0	1	0	1	0	99999		R not considered
Mbco_level4	48 hrs	Diffrna_down	DAB-MSN05_01R-F1SW-1-CMfr2-F-Cardiotoxic_kinase_inhibitor	Centriole organization	0	-1	0	0	1	0	1	0	99999		R not considered
Mbco_level4	48 hrs	Diffrna_up	DAB-MSN06_07R-F1SW-1-CMfr2-F-Cardiotoxic_kinase_inhibitor	Centriole organization	0	-1	0	0	1	0	1	0	99999		R not considered
Mbco_level4	48 hrs	Diffrna_down	DAB-MSN06_07R-F1SW-1-CMfr2-F-Cardiotoxic_kinase_inhibitor	Centriole organization	0	-1	0	0	1	0	1	0	99999		R not considered
Mbco_level4	48 hrs	Diffrna_up	DAB-MSN08_13R-F1SW-1-CMfr2-F-Cardiotoxic_kinase_inhibitor	Centriole organization	0	-1	0	0	1	0	1	0	99999		R not considered
Mbco_level4	48 hrs	Diffrna_down	DAB-MSN08_13R-F1SW-1-CMfr2-F-Cardiotoxic_kinase_inhibitor	Centriole organization	0	-1	0	0	1	0	1	0	99999		R not considered
Mbco_level4	48 hrs	Diffrna_up	DAB-MSN09_04R-F1SW-1-CMfr2-F-Cardiotoxic_kinase_inhibitor	Centriole organization	0	-1	0	0	1	0	1	0	99999		R not considered
Mbco_level4	48 hrs	Diffrna_down	DAB-MSN09_04R-F1SW-1-CMfr2-F-Cardiotoxic_kinase_inhibitor	Centriole organization	0	-1	0	0	1	0	1	0	99999		R not considered
Mbco_level4	48 hrs	Diffrna_up	DAS-MSN01_03R-F1SW-1-CMfr0-F-Noncardiotoxic_kinase_inhibitor	Centriole organization	0	-1	0	0	1	0	1	0	99999		R not considered
Mbco_level4	48 hrs	Diffrna_down	DAS-MSN01_03R-F1SW-1-CMfr0-F-Noncardiotoxic_kinase_inhibitor	Centriole organization	0	-1	0	0	1	0	1	0	99999		R not considered
Mbco_level4	48 hrs	Diffrna_up	DAS-MSN05_01R-F1SW-1-CMfr0-F-Noncardiotoxic_kinase_inhibitor	Centriole organization	0	-1	0	0	1	0	1	0	99999		R not considered
Mbco_level4	48 hrs	Diffrna_down	DAS-MSN05_01R-F1SW-1-CMfr0-F-Noncardiotoxic_kinase_inhibitor	Centriole organization	0	-1	0	0	1	0	1	0	99999		R not considered
Mbco_level4	48 hrs	Diffrna_up	DAS-MSN06_07R-F1SW-1-CMfr0-F-Noncardiotoxic_kinase_inhibitor	Centriole organization	0	-1	0	0	1	0	1	0	99999		R not considered
Mbco_level4	48 hrs	Diffrna_down	DAS-MSN06_07R-F1SW-1-CMfr0-F-Noncardiotoxic_kinase_inhibitor	Centriole organization	0	-1	0	0	1	0	1	0	99999		R not considered
Mbco_level4	48 hrs	Diffrna_up	DAS-MSN08_13R-F1SW-1-CMfr0-F-Noncardiotoxic_kinase_inhibitor	Centriole organization	0	-1	0	0	1	0	1	0	99999		R not considered
Mbco_level4	48 hrs	Diffrna_down	DAS-MSN08_13R-F1SW-1-CMfr0-F-Noncardiotoxic_kinase_inhibitor	Centriole organization	0	-1	0	0	1	0	1	0	99999		R not considered
Mbco_level4	48 hrs	Diffrna_up	DAS-MSN09_04R-F1SW-1-CMfr0-F-Noncardiotoxic_kinase_inhibitor	Centriole organization	0	-1	0	0	1	0	1	0	99999		R not considered
Mbco_level4	48 hrs	Diffrna_down	DAS-MSN09_04R-F1SW-1-CMfr0-F-Noncardiotoxic_kinase_inhibitor	Centriole organization	0	-1	0	0	1	0	1	0	99999		R not considered
Mbco_level4	48 hrs	Diffrna_up	DAU-MSN01_03R-F1SW-1-CMfr-1-F-Anthracycline	Centriole organization	0	-1	0	0	1	0	1	0	99999		R not considered
Mbco_level4	48 hrs	Diffrna_down	DAU-MSN01_03R-F1SW-1-CMfr-1-F-Anthracycline	Centriole organization	0	-1	0	0	1	0	1	0	99999		R not considered
Mbco_level4	48 hrs	Diffrna_up	DAU-MSN02_04R-F1SW-1-CMfr-1-F-Anthracycline	Centriole organization	0	-1	0	0	1	0	1	0	99999		R not considered
Mbco_level4	48 hrs	Diffrna_down	DAU-MSN02_04R-F1SW-1-CMfr-1-F-Anthracycline	Centriole organization	0	-1	0	0	1	0	1	0	99999		R not considered
Mbco_level4	48 hrs	Diffrna_up	DAU-MSN05_01R-F1SW-1-CMfr-1-F-Anthracycline	Centriole organization	0	-1	0	0	1	0	1	0	99999		R not considered
Mbco_level4	48 hrs	Diffrna_down	DAU-MSN05_01R-F1SW-1-CMfr-1-F-Anthracycline	Centriole organization	0	-1	0	0	1	0	1	0	99999		R not considered
Mbco_level4	48 hrs	Diffrna_up	DAU-MSN06_07R-F1SW-1-CMfr-1-F-Anthracycline	Centriole organization	0	-1	0	0	1	0	1	0	99999		R not considered
Mbco_level4	48 hrs	Diffrna_down	DAU-MSN06_07R-F1SW-1-CMfr-1-F-Anthracycline	Centriole organization	0	-1	0	0	1	0	1	0	99999		R not considered
Mbco_level4	48 hrs	Diffrna_up	DAU-MSN08_13R-F1SW-1-CMfr-1-F-Anthracycline	Centriole organization	0	-1	0	0	1	0	1	0	99999		R not considered
Mbco_level4	48 hrs	Diffrna_down	DAU-MSN08_13R-F1SW-1-CMfr-1-F-Anthracycline	Centriole organization	0	-1	0	0	1	0	1	0	99999		R not considered
Mbco_level4	48 hrs	Diffrna_up	DAU-MSN09_04R-F1SW-1-CMfr-1-F-Anthracycline	Centriole organization	0	-1	0	0	1	0	1	0	99999		R not considered
Mbco_level4	48 hrs	Diffrna_down	DAU-MSN09_04R-F1SW-1-CMfr-1-F-Anthracycline	Centriole organization	0	-1	0	0	1	0	1	0	99999		R not considered
Mbco_level4	48 hrs	Diffrna_up	DEC-MSN01_03R-F1SW-1-CMfr1-F-Non_cardiovascular_drug	Centriole organization	0	-1	0	0	1	0	1	0	99999		R not considered
Mbco_level4	48 hrs	Diffrna_down	DEC-MSN01_03R-F1SW-1-CMfr1-F-Non_cardiovascular_drug	Centriole organization	0	-1	0	0	1	0	1	0	99999		R not considered
Mbco_level4	48 hrs	Diffrna_up	DEC-MSN02_04R-F1SW-1-CMfr1-F-Non_cardiovascular_drug	Centriole organization	0	-1	0	0	1	0	1	0	99999		R not considered
Mbco_level4	48 hrs	Diffrna_down	DEC-MSN02_04R-F1SW-1-CMfr1-F-Non_cardiovascular_drug	Centriole organization	0	-1	0	0	1	0	1	0	99999		R not considered
Mbco_level4	48 hrs	Diffrna_up	DEC-MSN05_01R-F1SW-1-CMfr1-F-Non_cardiovascular_drug	Centriole organization	0	-1	0	0	1	0	1	0	99999		R not considered
Mbco_level4	48 hrs	Diffrna_down	DEC-MSN05_01R-F1SW-1-CMfr1-F-Non_cardiovascular_drug	Centriole organization	0	-1	0	0	1	0	1	0	99999		R not considered
Mbco_level4	48 hrs	Diffrna_up	DEC-MSN06_07R-F1SW-1-CMfr1-F-Non_cardiovascular_drug	Centriole organization	0	-1	0	0	1	0	1	0	99999		R not considered
Mbco_level4	48 hrs	Diffrna_down	DEC-MSN06_07R-F1SW-1-CMfr1-F-Non_cardiovascular_drug	Centriole organization	0	-1	0	0	1	0	1	0	99999		R not considered
Mbco_level4	48 hrs	Diffrna_up	DEC-MSN08_13R-F1SW-1-CMfr1-F-Non_cardiovascular_drug	Centriole organization	0	-1	0	0	1	0	1	0	99999		R not considered
Mbco_level4	48 hrs	Diffrna_down	DEC-MSN08_13R-F1SW-1-CMfr1-F-Non_cardiovascular_drug	Centriole organization	0	-1	0	0	1	0	1	0	99999		R not considered
Mbco_level4	48 hrs	Diffrna_up	DEL-MSN01_03R-F1SW-1-CMfr1-F-Non_cardiovascular_drug	Centriole organization	0	-1	0	0	1	0	1	0	99999		R not considered
Mbco_level4	48 hrs	Diffrna_down	DEL-MSN01_03R-F1SW-1-CMfr1-F-Non_cardiovascular_drug	Centriole organization	0	-1	0	0	1	0	1	0	99999		R not considered
Mbco_level4	48 hrs	Diffrna_up	DEL-MSN02_04R-F1SW-1-CMfr1-F-Non_cardiovascular_drug	Centriole organization	0	-1	0	0	1	0	1	0	99999		R not considered
Mbco_level4	48 hrs	Diffrna_down	DEL-MSN02_04R-F1SW-1-CMfr1-F-Non_cardiovascular_drug	Centriole organization	0	-1	0	0	1	0	1	0	99999		R not considered
Mbco_level4	48 hrs	Diffrna_up	DEL-MSN05_01R-F1SW-1-CMfr1-F-Non_cardiovascular_drug	Centriole organization	0	-1	0	0	1	0	1	0	99999		R not considered
Mbco_level4	48 hrs	Diffrna_down	DEL-MSN05_01R-F1SW-1-CMfr1-F-Non_cardiovascular_drug	Centriole organization	0	-1	0	0	1	0	1	0	99999		R not considered
Mbco_level4	48 hrs	Diffrna_up	DEL-MSN06_07R-F1SW-1-CMfr1-F-Non_cardiovascular_drug	Centriole organization	0	-1	0	0	1	0	1	0	99999		R not considered
Mbco_level4	48 hrs	Diffrna_down	DEL-MSN06_07R-F1SW-1-CMfr1-F-Non_cardiovascular_drug	Centriole organization	0	-1	0	0	1	0	1	0	99999		R not considered
Mbco_level4	48 hrs	Diffrna_up	DEL-MSN08_13R-F1SW-1-CMfr1-F-Non_cardiovascular_drug	Centriole organization	0	-1	0	0	1	0	1	0	99999		R not considered
Mbco_level4	48 hrs	Diffrna_down	DEL-MSN08_13R-F1SW-1-CMfr1-F-Non_cardiovascular_drug	Centriole organization	0	-1	0	0	1	0	1	0	99999		R not considered
Mbco_level4	48 hrs	Diffrna_up	DEL-MSN09_04R-F1SW-1-CMfr1-F-Non_cardiovascular_drug	Centriole organization	0	-1	0	0	1	0	1	0	99999		R not considered
Mbco_level4	48 hrs	Diffrna_down	DEL-MSN09_04R-F1SW-1-CMfr1-F-Non_cardiovascular_drug	Centriole organization	0	-1	0	0	1	0	1	0	99999		R not considered
Mbco_level4	48 hrs	Diffrna_up	DIC-MSN01_03R-F1SW-1-CMfr1-F-Non_cardiovascular_drug	Centriole organization	0	-1	0	0	1	0	1	0	99999		R not considered
Mbco_level4	48 hrs	Diffrna_down	DIC-MSN01_03R-F1SW-1-CMfr1-F-Non_cardiovascular_drug	Centriole organization	0	-1	0	0	1	0	1	0	99999		R not considered
Mbco_level4	48 hrs	Diffrna_up	DIC-MSN02_04R-F1SW-1-CMfr1-F-Non_cardiovascular_drug	Centriole organization	0	-1	0	0	1	0	1	0	99999		R not considered
Mbco_level4	48 hrs	Diffrna_down	DIC-MSN02_04R-F1SW-1-CMfr1-F-Non_cardiovascular_drug	Centriole organization	0	-1	0	0	1	0	1	0	99999		R not considered
Mbco_level4	48 hrs	Diffrna_up	DIC-MSN05_01R-F1SW-1-CMfr1-F-Non_cardiovascular_drug	Centriole organization	0	-1	0	0	1	0	1	0	99999		R not considered
Mbco_level4	48 hrs	Diffrna_down	DIC-MSN05_01R-F1SW-1-CMfr1-F-Non_cardiovascular_drug	Centriole organization	0	-1	0	0	1	0	1	0	99999		R not considered
Mbco_level4	48 hrs	Diffrna_up	DIC-MSN06_07R-F1SW-1-CMfr1-F-Non_cardiovascular_drug	Centriole organization	0	-1	0	0	1	0	1	0	99999		R not considered
Mbco_level4	48 hrs	Diffrna_down	DIC-MSN06_07R-F1SW-1-CMfr1-F-Non_cardiovascular_drug	Centriole organization	0	-1	0	0	1	0	1	0	99999		R not considered
Mbco_level4	48 hrs	Diffrna_up	DIC-MSN08_13R-F1SW-1-CMfr1-F-Non_cardiovascular_drug	Centriole organization	0	-1	0	0	1	0	1	0	99999		R not considered
Mbco_level4	48 hrs	Diffrna_down	DIC-MSN08_13R-F1SW-1-CMfr1-F-Non_cardiovascular_drug	Centriole organization	0	-1	0	0	1	0	1	0	99999		R not considered
Mbco_level4	48 hrs	Diffrna_up	DIC-MSN09_04R-F1SW-1-CMfr1-F-Non_cardiovascular_drug	Centriole organization	0	-1	0	0	1	0	1	0	99999		R not considered
Mbco_level4	48 hrs	Diffrna_down	DIC-MSN09_04R-F1SW-1-CMfr1-F-Non_cardiovascular_drug	Centriole organization	0	-1	0	0	1	0	1	0	99999		R not considered
Mbco_level4	48 hrs	Diffrna_up	DOB-MSN01_03R-F1SW-1-CMfr1-F-Cardiovascular_drug	Centriole organization	0	-1	0	0	1	0	1	0	99999		R not considered
Mbco_level4	48 hrs	Diffrna_down	DOB-MSN01_03R-F1SW-1-CMfr1-F-Cardiovascular_drug	Centriole organization	0	-1	0	0	1	0	1	0	99999		R not considered
Mbco_level4	48 hrs	Diffrna_up	DOB-MSN05_01R-F1SW-1-CMfr1-F-Cardiovascular_drug	Centriole organization	0	-1	0	0	1	0	1	0	99999		R not considered
Mbco_level4	48 hrs	Diffrna_down	DOB-MSN05_01R-F1SW-1-CMfr1-F-Cardiovascular_drug	Centriole organization	0	-1	0	0	1	0	1	0	99999		R not considered
Mbco_level4	48 hrs	Diffrna_up	DOB-MSN06_07R-F1SW-1-CMfr1-F-Cardiovascular_drug	Centriole organization	0	-1	0	0	1	0	1	0	99999		R not considered
Mbco_level4	48 hrs	Diffrna_down	DOB-MSN06_07R-F1SW-1-CMfr1-F-Cardiovascular_drug	Centriole organization	0	-1	0	0	1	0	1	0	99999		R not considered
Mbco_level4	48 hrs	Diffrna_up	DOB-MSN08_13R-F1SW-1-CMfr1-F-Cardiovascular_drug	Centriole organization	0	-1	0	0	1	0	1	0	99999		R not considered
Mbco_level4	48 hrs	Diffrna_down	DOB-MSN08_13R-F1SW-1-CMfr1-F-Cardiovascular_drug	Centriole organization	0	-1	0	0	1	0	1	0	99999		R not considered
Mbco_level4	48 hrs	Diffrna_up	DOB-MSN09_04R-F1SW-1-CMfr1-F-Cardiovascular_drug	Centriole organization	0	-1	0	0	1	0	1	0	99999		R not considered
Mbco_level4	48 hrs	Diffrna_down	DOB-MSN09_04R-F1SW-1-CMfr1-F-Cardiovascular_drug	Centriole organization	0	-1	0	0	1	0	1	0	99999		R not considered
Mbco_level4	48 hrs	Diffrna_up	DOX-MSN05_01R-F1SW-1-CMfr3-F-Anthracycline	Centriole organization	0	-1	0	0	1	0	1	0	99999		R not considered
Mbco_level4	48 hrs	Diffrna_down	DOX-MSN05_01R-F1SW-1-CMfr3-F-Anthracycline	Centriole organization	0	-1	0	0	1	0	1	0	99999		R not considered
Mbco_level4	48 hrs	Diffrna_up	DOX-MSN06_07R-F1SW-1-CMfr3-F-Anthracycline	Centriole organization	0	-1	0	0	1	0	1	0	99999		R not considered
Mbco_level4	48 hrs	Diffrna_down	DOX-MSN06_07R-F1SW-1-CMfr3-F-Anthracycline	Centriole organization	0	-1	0	0	1	0	1	0	99999		R not considered
Mbco_level4	48 hrs	Diffrna_up	DOX-MSN08_13R-F1SW-1-CMfr3-F-Anthracycline	Centriole organization	0	-1	0	0	1	0	1	0	99999		R not considered
Mbco_level4	48 hrs	Diffrna_down	DOX-MSN08_13R-F1SW-1-CMfr3-F-Anthracycline	Centriole organization	0	-1	0	0	1	0	1	0	99999		R not considered
Mbco_level4	48 hrs	Diffrna_up	DOX-MSN09_04R-F1SW-1-CMfr3-F-Anthracycline	Centriole organization	0	-1	0	0	1	0	1	0	99999		R not considered
Mbco_level4	48 hrs	Diffrna_down	DOX-MSN09_04R-F1SW-1-CMfr3-F-Anthracycline	Centriole organization	0	-1	0	0	1	0	1	0	99999		R not considered
Mbco_level4	48 hrs	Diffrna_up	EDN-MSN01_03R-F1SW-1-CMfr1-F-Cardiovascular_drug	Centriole organization	0	-1	0	0	1	0	1	0	99999		R not considered
Mbco_level4	48 hrs	Diffrna_down	EDN-MSN01_03R-F1SW-1-CMfr1-F-Cardiovascular_drug	Centriole organization	0	-1	0	0	1	0	1	0	99999		R not considered
Mbco_level4	48 hrs	Diffrna_up	EDN-MSN02_04R-F1SW-1-CMfr1-F-Cardiovascular_drug	Centriole organization	0	-1	0	0	1	0	1	0	99999		R not considered
Mbco_level4	48 hrs	Diffrna_down	EDN-MSN02_04R-F1SW-1-CMfr1-F-Cardiovascular_drug	Centriole organization	0	-1	0	0	1	0	1	0	99999		R not considered
Mbco_level4	48 hrs	Diffrna_up	EDN-MSN05_01R-F1SW-1-CMfr1-F-Cardiovascular_drug	Centriole organization	0	-1	0	0	1	0	1	0	99999		R not considered
Mbco_level4	48 hrs	Diffrna_down	EDN-MSN05_01R-F1SW-1-CMfr1-F-Cardiovascular_drug	Centriole organization	0	-1	0	0	1	0	1	0	99999		R not considered
Mbco_level4	48 hrs	Diffrna_up	EDN-MSN06_07R-F1SW-1-CMfr1-F-Cardiovascular_drug	Centriole organization	0	-1	0	0	1	0	1	0	99999		R not considered
Mbco_level4	48 hrs	Diffrna_down	EDN-MSN06_07R-F1SW-1-CMfr1-F-Cardiovascular_drug	Centriole organization	0	-1	0	0	1	0	1	0	99999		R not considered
Mbco_level4	48 hrs	Diffrna_up	EDN-MSN08_13R-F1SW-1-CMfr1-F-Cardiovascular_drug	Centriole organization	0	-1	0	0	1	0	1	0	99999		R not considered
Mbco_level4	48 hrs	Diffrna_down	EDN-MSN08_13R-F1SW-1-CMfr1-F-Cardiovascular_drug	Centriole organization	0	-1	0	0	1	0	1	0	99999		R not considered
Mbco_level4	48 hrs	Diffrna_up	EPI-MSN01_03R-F1SW-1-CMfr3-F-Anthracycline	Centriole organization	0	-1	0	0	1	0	1	0	99999		R not considered
Mbco_level4	48 hrs	Diffrna_down	EPI-MSN01_03R-F1SW-1-CMfr3-F-Anthracycline	Centriole organization	0	-1	0	0	1	0	1	0	99999		R not considered
Mbco_level4	48 hrs	Diffrna_up	EPI-MSN05_01R-F1SW-1-CMfr3-F-Anthracycline	Centriole organization	0	-1	0	0	1	0	1	0	99999		R not considered
Mbco_level4	48 hrs	Diffrna_down	EPI-MSN05_01R-F1SW-1-CMfr3-F-Anthracycline	Centriole organization	0	-1	0	0	1	0	1	0	99999		R not considered
Mbco_level4	48 hrs	Diffrna_up	EPI-MSN06_07R-F1SW-1-CMfr3-F-Anthracycline	Centriole organization	0	-1	0	0	1	0	1	0	99999		R not considered
Mbco_level4	48 hrs	Diffrna_down	EPI-MSN06_07R-F1SW-1-CMfr3-F-Anthracycline	Centriole organization	0	-1	0	0	1	0	1	0	99999		R not considered
Mbco_level4	48 hrs	Diffrna_up	EPI-MSN09_04R-F1SW-1-CMfr3-F-Anthracycline	Centriole organization	0	-1	0	0	1	0	1	0	99999		R not considered
Mbco_level4	48 hrs	Diffrna_down	EPI-MSN09_04R-F1SW-1-CMfr3-F-Anthracycline	Centriole organization	0	-1	0	0	1	0	1	0	99999		R not considered
Mbco_level4	48 hrs	Diffrna_up	ERL-MSN01_03R-F1SW-1-CMfr0-F-Noncardiotoxic_kinase_inhibitor	Centriole organization	0	-1	0	0	1	0	1	0	99999		R not considered
Mbco_level4	48 hrs	Diffrna_down	ERL-MSN01_03R-F1SW-1-CMfr0-F-Noncardiotoxic_kinase_inhibitor	Centriole organization	0	-1	0	0	1	0	1	0	99999		R not considered
Mbco_level4	48 hrs	Diffrna_up	ERL-MSN05_01R-F1SW-1-CMfr0-F-Noncardiotoxic_kinase_inhibitor	Centriole organization	0	-1	0	0	1	0	1	0	99999		R not considered
Mbco_level4	48 hrs	Diffrna_down	ERL-MSN05_01R-F1SW-1-CMfr0-F-Noncardiotoxic_kinase_inhibitor	Centriole organization	0	-1	0	0	1	0	1	0	99999		R not considered
Mbco_level4	48 hrs	Diffrna_up	ERL-MSN08_13R-F1SW-1-CMfr0-F-Noncardiotoxic_kinase_inhibitor	Centriole organization	0	-1	0	0	1	0	1	0	99999		R not considered
Mbco_level4	48 hrs	Diffrna_down	ERL-MSN08_13R-F1SW-1-CMfr0-F-Noncardiotoxic_kinase_inhibitor	Centriole organization	0	-1	0	0	1	0	1	0	99999		R not considered
Mbco_level4	48 hrs	Diffrna_up	ERL-MSN09_04R-F1SW-1-CMfr0-F-Noncardiotoxic_kinase_inhibitor	Centriole organization	0	-1	0	0	1	0	1	0	99999		R not considered
Mbco_level4	48 hrs	Diffrna_down	ERL-MSN09_04R-F1SW-1-CMfr0-F-Noncardiotoxic_kinase_inhibitor	Centriole organization	0	-1	0	0	1	0	1	0	99999		R not considered
Mbco_level4	48 hrs	Diffrna_up	EST-MSN01_03R-F1SW-1-CMfr1-F-Non_cardiovascular_drug	Centriole organization	0	-1	0	0	1	0	1	0	99999		R not considered
Mbco_level4	48 hrs	Diffrna_down	EST-MSN01_03R-F1SW-1-CMfr1-F-Non_cardiovascular_drug	Centriole organization	0	-1	0	0	1	0	1	0	99999		R not considered
Mbco_level4	48 hrs	Diffrna_up	EST-MSN05_01R-F1SW-1-CMfr1-F-Non_cardiovascular_drug	Centriole organization	0	-1	0	0	1	0	1	0	99999		R not considered
Mbco_level4	48 hrs	Diffrna_down	EST-MSN05_01R-F1SW-1-CMfr1-F-Non_cardiovascular_drug	Centriole organization	0	-1	0	0	1	0	1	0	99999		R not considered
Mbco_level4	48 hrs	Diffrna_up	EST-MSN06_07R-F1SW-1-CMfr1-F-Non_cardiovascular_drug	Centriole organization	0	-1	0	0	1	0	1	0	99999		R not considered
Mbco_level4	48 hrs	Diffrna_down	EST-MSN06_07R-F1SW-1-CMfr1-F-Non_cardiovascular_drug	Centriole organization	0	-1	0	0	1	0	1	0	99999		R not considered
Mbco_level4	48 hrs	Diffrna_up	EST-MSN08_13R-F1SW-1-CMfr1-F-Non_cardiovascular_drug	Centriole organization	0	-1	0	0	1	0	1	0	99999		R not considered
Mbco_level4	48 hrs	Diffrna_down	EST-MSN08_13R-F1SW-1-CMfr1-F-Non_cardiovascular_drug	Centriole organization	0	-1	0	0	1	0	1	0	99999		R not considered
Mbco_level4	48 hrs	Diffrna_up	EST-MSN09_04R-F1SW-1-CMfr1-F-Non_cardiovascular_drug	Centriole organization	0	-1	0	0	1	0	1	0	99999		R not considered
Mbco_level4	48 hrs	Diffrna_down	EST-MSN09_04R-F1SW-1-CMfr1-F-Non_cardiovascular_drug	Centriole organization	0	-1	0	0	1	0	1	0	99999		R not considered
Mbco_level4	48 hrs	Diffrna_up	FLE-MSN01_03R-F1SW-1-CMfr1-F-Cardiovascular_drug	Centriole organization	0	-1	0	0	1	0	1	0	99999		R not considered
Mbco_level4	48 hrs	Diffrna_down	FLE-MSN01_03R-F1SW-1-CMfr1-F-Cardiovascular_drug	Centriole organization	0	-1	0	0	1	0	1	0	99999		R not considered
Mbco_level4	48 hrs	Diffrna_up	FLE-MSN05_01R-F1SW-1-CMfr1-F-Cardiovascular_drug	Centriole organization	0	-1	0	0	1	0	1	0	99999		R not considered
Mbco_level4	48 hrs	Diffrna_down	FLE-MSN05_01R-F1SW-1-CMfr1-F-Cardiovascular_drug	Centriole organization	0	-1	0	0	1	0	1	0	99999		R not considered
Mbco_level4	48 hrs	Diffrna_up	FLE-MSN06_07R-F1SW-1-CMfr1-F-Cardiovascular_drug	Centriole organization	0	-1	0	0	1	0	1	0	99999		R not considered
Mbco_level4	48 hrs	Diffrna_down	FLE-MSN06_07R-F1SW-1-CMfr1-F-Cardiovascular_drug	Centriole organization	0	-1	0	0	1	0	1	0	99999		R not considered
Mbco_level4	48 hrs	Diffrna_up	FLE-MSN08_13R-F1SW-1-CMfr1-F-Cardiovascular_drug	Centriole organization	0	-1	0	0	1	0	1	0	99999		R not considered
Mbco_level4	48 hrs	Diffrna_down	FLE-MSN08_13R-F1SW-1-CMfr1-F-Cardiovascular_drug	Centriole organization	0	-1	0	0	1	0	1	0	99999		R not considered
Mbco_level4	48 hrs	Diffrna_up	FLE-MSN09_04R-F1SW-1-CMfr1-F-Cardiovascular_drug	Centriole organization	0	-1	0	0	1	0	1	0	99999		R not considered
Mbco_level4	48 hrs	Diffrna_down	FLE-MSN09_04R-F1SW-1-CMfr1-F-Cardiovascular_drug	Centriole organization	0	-1	0	0	1	0	1	0	99999		R not considered
Mbco_level4	48 hrs	Diffrna_up	GEF-MSN01_03R-F1SW-1-CMfr0-F-Noncardiotoxic_kinase_inhibitor	Centriole organization	0	-1	0	0	1	0	1	0	99999		R not considered
Mbco_level4	48 hrs	Diffrna_down	GEF-MSN01_03R-F1SW-1-CMfr0-F-Noncardiotoxic_kinase_inhibitor	Centriole organization	0	-1	0	0	1	0	1	0	99999		R not considered
Mbco_level4	48 hrs	Diffrna_up	GEF-MSN05_01R-F1SW-1-CMfr0-F-Noncardiotoxic_kinase_inhibitor	Centriole organization	0	-1	0	0	1	0	1	0	99999		R not considered
Mbco_level4	48 hrs	Diffrna_down	GEF-MSN05_01R-F1SW-1-CMfr0-F-Noncardiotoxic_kinase_inhibitor	Centriole organization	0	-1	0	0	1	0	1	0	99999		R not considered
Mbco_level4	48 hrs	Diffrna_up	GEF-MSN06_07R-F1SW-1-CMfr0-F-Noncardiotoxic_kinase_inhibitor	Centriole organization	0	-1	0	0	1	0	1	0	99999		R not considered
Mbco_level4	48 hrs	Diffrna_down	GEF-MSN06_07R-F1SW-1-CMfr0-F-Noncardiotoxic_kinase_inhibitor	Centriole organization	0	-1	0	0	1	0	1	0	99999		R not considered
Mbco_level4	48 hrs	Diffrna_up	GEF-MSN08_13R-F1SW-1-CMfr0-F-Noncardiotoxic_kinase_inhibitor	Centriole organization	0	-1	0	0	1	0	1	0	99999		R not considered
Mbco_level4	48 hrs	Diffrna_down	GEF-MSN08_13R-F1SW-1-CMfr0-F-Noncardiotoxic_kinase_inhibitor	Centriole organization	0	-1	0	0	1	0	1	0	99999		R not considered
Mbco_level4	48 hrs	Diffrna_up	GEF-MSN09_04R-F1SW-1-CMfr0-F-Noncardiotoxic_kinase_inhibitor	Centriole organization	0	-1	0	0	1	0	1	0	99999		R not considered
Mbco_level4	48 hrs	Diffrna_down	GEF-MSN09_04R-F1SW-1-CMfr0-F-Noncardiotoxic_kinase_inhibitor	Centriole organization	0	-1	0	0	1	0	1	0	99999		R not considered
Mbco_level4	48 hrs	Diffrna_up	IDA-MSN01_03R-F1SW-1-CMfr3-F-Anthracycline	Centriole organization	0	-1	0	0	1	0	1	0	99999		R not considered
Mbco_level4	48 hrs	Diffrna_down	IDA-MSN01_03R-F1SW-1-CMfr3-F-Anthracycline	Centriole organization	0	-1	0	0	1	0	1	0	99999		R not considered
Mbco_level4	48 hrs	Diffrna_up	IDA-MSN05_01R-F1SW-1-CMfr3-F-Anthracycline	Centriole organization	0	-1	0	0	1	0	1	0	99999		R not considered
Mbco_level4	48 hrs	Diffrna_down	IDA-MSN05_01R-F1SW-1-CMfr3-F-Anthracycline	Centriole organization	0	-1	0	0	1	0	1	0	99999		R not considered
Mbco_level4	48 hrs	Diffrna_up	IDA-MSN06_07R-F1SW-1-CMfr3-F-Anthracycline	Centriole organization	0	-1	0	0	1	0	1	0	99999		R not considered
Mbco_level4	48 hrs	Diffrna_down	IDA-MSN06_07R-F1SW-1-CMfr3-F-Anthracycline	Centriole organization	0	-1	0	0	1	0	1	0	99999		R not considered
Mbco_level4	48 hrs	Diffrna_up	IDA-MSN08_13R-F1SW-1-CMfr3-F-Anthracycline	Centriole organization	0	-1	0	0	1	0	1	0	99999		R not considered
Mbco_level4	48 hrs	Diffrna_down	IDA-MSN08_13R-F1SW-1-CMfr3-F-Anthracycline	Centriole organization	0	-1	0	0	1	0	1	0	99999		R not considered
Mbco_level4	48 hrs	Diffrna_up	IGF-MSN01_03R-F1SW-1-CMfr1-F-Non_cardiovascular_drug	Centriole organization	0	-1	0	0	1	0	1	0	99999		R not considered
Mbco_level4	48 hrs	Diffrna_down	IGF-MSN01_03R-F1SW-1-CMfr1-F-Non_cardiovascular_drug	Centriole organization	0	-1	0	0	1	0	1	0	99999		R not considered
Mbco_level4	48 hrs	Diffrna_up	IGF-MSN02_04R-F1SW-1-CMfr1-F-Non_cardiovascular_drug	Centriole organization	0	-1	0	0	1	0	1	0	99999		R not considered
Mbco_level4	48 hrs	Diffrna_down	IGF-MSN02_04R-F1SW-1-CMfr1-F-Non_cardiovascular_drug	Centriole organization	0	-1	0	0	1	0	1	0	99999		R not considered
Mbco_level4	48 hrs	Diffrna_up	IGF-MSN05_01R-F1SW-1-CMfr1-F-Non_cardiovascular_drug	Centriole organization	0	-1	0	0	1	0	1	0	99999		R not considered
Mbco_level4	48 hrs	Diffrna_down	IGF-MSN05_01R-F1SW-1-CMfr1-F-Non_cardiovascular_drug	Centriole organization	0	-1	0	0	1	0	1	0	99999		R not considered
Mbco_level4	48 hrs	Diffrna_up	IGF-MSN06_07R-F1SW-1-CMfr1-F-Non_cardiovascular_drug	Centriole organization	0	-1	0	0	1	0	1	0	99999		R not considered
Mbco_level4	48 hrs	Diffrna_down	IGF-MSN06_07R-F1SW-1-CMfr1-F-Non_cardiovascular_drug	Centriole organization	0	-1	0	0	1	0	1	0	99999		R not considered
Mbco_level4	48 hrs	Diffrna_up	IGF-MSN08_13R-F1SW-1-CMfr1-F-Non_cardiovascular_drug	Centriole organization	0	-1	0	0	1	0	1	0	99999		R not considered
Mbco_level4	48 hrs	Diffrna_down	IGF-MSN08_13R-F1SW-1-CMfr1-F-Non_cardiovascular_drug	Centriole organization	0	-1	0	0	1	0	1	0	99999		R not considered
Mbco_level4	48 hrs	Diffrna_up	IGF-MSN09_04R-F1SW-1-CMfr1-F-Non_cardiovascular_drug	Centriole organization	0	-1	0	0	1	0	1	0	99999		R not considered
Mbco_level4	48 hrs	Diffrna_down	IGF-MSN09_04R-F1SW-1-CMfr1-F-Non_cardiovascular_drug	Centriole organization	0	-1	0	0	1	0	1	0	99999		R not considered
Mbco_level4	48 hrs	Diffrna_up	IMA-MSN01_03R-F1SW-1-CMfr1-F-Noncardiotoxic_kinase_inhibitor	Centriole organization	0	-1	0	0	1	0	1	0	99999		R not considered
Mbco_level4	48 hrs	Diffrna_down	IMA-MSN01_03R-F1SW-1-CMfr1-F-Noncardiotoxic_kinase_inhibitor	Centriole organization	0	-1	0	0	1	0	1	0	99999		R not considered
Mbco_level4	48 hrs	Diffrna_up	IMA-MSN05_01R-F1SW-1-CMfr1-F-Noncardiotoxic_kinase_inhibitor	Centriole organization	0	-1	0	0	1	0	1	0	99999		R not considered
Mbco_level4	48 hrs	Diffrna_down	IMA-MSN05_01R-F1SW-1-CMfr1-F-Noncardiotoxic_kinase_inhibitor	Centriole organization	0	-1	0	0	1	0	1	0	99999		R not considered
Mbco_level4	48 hrs	Diffrna_up	IMA-MSN06_07R-F1SW-1-CMfr1-F-Noncardiotoxic_kinase_inhibitor	Centriole organization	0	-1	0	0	1	0	1	0	99999		R not considered
Mbco_level4	48 hrs	Diffrna_down	IMA-MSN06_07R-F1SW-1-CMfr1-F-Noncardiotoxic_kinase_inhibitor	Centriole organization	0	-1	0	0	1	0	1	0	99999		R not considered
Mbco_level4	48 hrs	Diffrna_up	IMA-MSN09_04R-F1SW-1-CMfr1-F-Noncardiotoxic_kinase_inhibitor	Centriole organization	0	-1	0	0	1	0	1	0	99999		R not considered
Mbco_level4	48 hrs	Diffrna_down	IMA-MSN09_04R-F1SW-1-CMfr1-F-Noncardiotoxic_kinase_inhibitor	Centriole organization	0	-1	0	0	1	0	1	0	99999		R not considered
Mbco_level4	48 hrs	Diffrna_up	ISO-MSN01_03R-F1SW-1-CMfr1-F-Cardiovascular_drug	Centriole organization	0	-1	0	0	1	0	1	0	99999		R not considered
Mbco_level4	48 hrs	Diffrna_down	ISO-MSN01_03R-F1SW-1-CMfr1-F-Cardiovascular_drug	Centriole organization	0	-1	0	0	1	0	1	0	99999		R not considered
Mbco_level4	48 hrs	Diffrna_up	ISO-MSN05_01R-F1SW-1-CMfr1-F-Cardiovascular_drug	Centriole organization	0	-1	0	0	1	0	1	0	99999		R not considered
Mbco_level4	48 hrs	Diffrna_down	ISO-MSN05_01R-F1SW-1-CMfr1-F-Cardiovascular_drug	Centriole organization	0	-1	0	0	1	0	1	0	99999		R not considered
Mbco_level4	48 hrs	Diffrna_up	ISO-MSN08_13R-F1SW-1-CMfr1-F-Cardiovascular_drug	Centriole organization	0	-1	0	0	1	0	1	0	99999		R not considered
Mbco_level4	48 hrs	Diffrna_down	ISO-MSN08_13R-F1SW-1-CMfr1-F-Cardiovascular_drug	Centriole organization	0	-1	0	0	1	0	1	0	99999		R not considered
Mbco_level4	48 hrs	Diffrna_up	ISO-MSN09_04R-F1SW-1-CMfr1-F-Cardiovascular_drug	Centriole organization	0	-1	0	0	1	0	1	0	99999		R not considered
Mbco_level4	48 hrs	Diffrna_down	ISO-MSN09_04R-F1SW-1-CMfr1-F-Cardiovascular_drug	Centriole organization	0	-1	0	0	1	0	1	0	99999		R not considered
Mbco_level4	48 hrs	Diffrna_up	LAP-MSN01_03R-F1SW-1-CMfr2-F-Cardiotoxic_kinase_inhibitor	Centriole organization	0	-1	0	0	1	0	1	0	99999		R not considered
Mbco_level4	48 hrs	Diffrna_down	LAP-MSN01_03R-F1SW-1-CMfr2-F-Cardiotoxic_kinase_inhibitor	Centriole organization	0	-1	0	0	1	0	1	0	99999		R not considered
Mbco_level4	48 hrs	Diffrna_up	LAP-MSN05_01R-F1SW-1-CMfr2-F-Cardiotoxic_kinase_inhibitor	Centriole organization	0	-1	0	0	1	0	1	0	99999		R not considered
Mbco_level4	48 hrs	Diffrna_down	LAP-MSN05_01R-F1SW-1-CMfr2-F-Cardiotoxic_kinase_inhibitor	Centriole organization	0	-1	0	0	1	0	1	0	99999		R not considered
Mbco_level4	48 hrs	Diffrna_up	LAP-MSN06_07R-F1SW-1-CMfr2-F-Cardiotoxic_kinase_inhibitor	Centriole organization	0	-1	0	0	1	0	1	0	99999		R not considered
Mbco_level4	48 hrs	Diffrna_down	LAP-MSN06_07R-F1SW-1-CMfr2-F-Cardiotoxic_kinase_inhibitor	Centriole organization	0	-1	0	0	1	0	1	0	99999		R not considered
Mbco_level4	48 hrs	Diffrna_up	LAP-MSN08_13R-F1SW-1-CMfr2-F-Cardiotoxic_kinase_inhibitor	Centriole organization	0	-1	0	0	1	0	1	0	99999		R not considered
Mbco_level4	48 hrs	Diffrna_down	LAP-MSN08_13R-F1SW-1-CMfr2-F-Cardiotoxic_kinase_inhibitor	Centriole organization	0	-1	0	0	1	0	1	0	99999		R not considered
Mbco_level4	48 hrs	Diffrna_up	LAP-MSN09_04R-F1SW-1-CMfr2-F-Cardiotoxic_kinase_inhibitor	Centriole organization	0	-1	0	0	1	0	1	0	99999		R not considered
Mbco_level4	48 hrs	Diffrna_down	LAP-MSN09_04R-F1SW-1-CMfr2-F-Cardiotoxic_kinase_inhibitor	Centriole organization	0	-1	0	0	1	0	1	0	99999		R not considered
Mbco_level4	48 hrs	Diffrna_up	MIL-MSN01_03R-F1SW-1-CMfr1-F-Cardiovascular_drug	Centriole organization	0	-1	0	0	1	0	1	0	99999		R not considered
Mbco_level4	48 hrs	Diffrna_down	MIL-MSN01_03R-F1SW-1-CMfr1-F-Cardiovascular_drug	Centriole organization	0	-1	0	0	1	0	1	0	99999		R not considered
Mbco_level4	48 hrs	Diffrna_up	MIL-MSN02_04R-F1SW-1-CMfr1-F-Cardiovascular_drug	Centriole organization	0	-1	0	0	1	0	1	0	99999		R not considered
Mbco_level4	48 hrs	Diffrna_down	MIL-MSN02_04R-F1SW-1-CMfr1-F-Cardiovascular_drug	Centriole organization	0	-1	0	0	1	0	1	0	99999		R not considered
Mbco_level4	48 hrs	Diffrna_up	MIL-MSN05_01R-F1SW-1-CMfr1-F-Cardiovascular_drug	Centriole organization	0	-1	0	0	1	0	1	0	99999		R not considered
Mbco_level4	48 hrs	Diffrna_down	MIL-MSN05_01R-F1SW-1-CMfr1-F-Cardiovascular_drug	Centriole organization	0	-1	0	0	1	0	1	0	99999		R not considered
Mbco_level4	48 hrs	Diffrna_up	MIL-MSN06_07R-F1SW-1-CMfr1-F-Cardiovascular_drug	Centriole organization	0	-1	0	0	1	0	1	0	99999		R not considered
Mbco_level4	48 hrs	Diffrna_down	MIL-MSN06_07R-F1SW-1-CMfr1-F-Cardiovascular_drug	Centriole organization	0	-1	0	0	1	0	1	0	99999		R not considered
Mbco_level4	48 hrs	Diffrna_up	MIL-MSN08_13R-F1SW-1-CMfr1-F-Cardiovascular_drug	Centriole organization	0	-1	0	0	1	0	1	0	99999		R not considered
Mbco_level4	48 hrs	Diffrna_down	MIL-MSN08_13R-F1SW-1-CMfr1-F-Cardiovascular_drug	Centriole organization	0	-1	0	0	1	0	1	0	99999		R not considered
Mbco_level4	48 hrs	Diffrna_up	MIL-MSN09_04R-F1SW-1-CMfr1-F-Cardiovascular_drug	Centriole organization	0	-1	0	0	1	0	1	0	99999		R not considered
Mbco_level4	48 hrs	Diffrna_down	MIL-MSN09_04R-F1SW-1-CMfr1-F-Cardiovascular_drug	Centriole organization	0	-1	0	0	1	0	1	0	99999		R not considered
Mbco_level4	48 hrs	Diffrna_up	NIL-MSN01_03R-F1SW-1-CMfr0-F-Noncardiotoxic_kinase_inhibitor	Centriole organization	0	-1	0	0	1	0	1	0	99999		R not considered
Mbco_level4	48 hrs	Diffrna_down	NIL-MSN01_03R-F1SW-1-CMfr0-F-Noncardiotoxic_kinase_inhibitor	Centriole organization	0	-1	0	0	1	0	1	0	99999		R not considered
Mbco_level4	48 hrs	Diffrna_up	NIL-MSN05_01R-F1SW-1-CMfr0-F-Noncardiotoxic_kinase_inhibitor	Centriole organization	0	-1	0	0	1	0	1	0	99999		R not considered
Mbco_level4	48 hrs	Diffrna_down	NIL-MSN05_01R-F1SW-1-CMfr0-F-Noncardiotoxic_kinase_inhibitor	Centriole organization	0	-1	0	0	1	0	1	0	99999		R not considered
Mbco_level4	48 hrs	Diffrna_up	NIL-MSN06_07R-F1SW-1-CMfr0-F-Noncardiotoxic_kinase_inhibitor	Centriole organization	0	-1	0	0	1	0	1	0	99999		R not considered
Mbco_level4	48 hrs	Diffrna_down	NIL-MSN06_07R-F1SW-1-CMfr0-F-Noncardiotoxic_kinase_inhibitor	Centriole organization	0	-1	0	0	1	0	1	0	99999		R not considered
Mbco_level4	48 hrs	Diffrna_up	NIL-MSN08_13R-F1SW-1-CMfr0-F-Noncardiotoxic_kinase_inhibitor	Centriole organization	0	-1	0	0	1	0	1	0	99999		R not considered
Mbco_level4	48 hrs	Diffrna_down	NIL-MSN08_13R-F1SW-1-CMfr0-F-Noncardiotoxic_kinase_inhibitor	Centriole organization	0	-1	0	0	1	0	1	0	99999		R not considered
Mbco_level4	48 hrs	Diffrna_up	NIL-MSN09_04R-F1SW-1-CMfr0-F-Noncardiotoxic_kinase_inhibitor	Centriole organization	0	-1	0	0	1	0	1	0	99999		R not considered
Mbco_level4	48 hrs	Diffrna_down	NIL-MSN09_04R-F1SW-1-CMfr0-F-Noncardiotoxic_kinase_inhibitor	Centriole organization	0	-1	0	0	1	0	1	0	99999		R not considered
Mbco_level4	48 hrs	Diffrna_up	OLM-MSN01_03R-F1SW-1-CMfr1-F-Cardiovascular_drug	Centriole organization	0	-1	0	0	1	0	1	0	99999		R not considered
Mbco_level4	48 hrs	Diffrna_down	OLM-MSN01_03R-F1SW-1-CMfr1-F-Cardiovascular_drug	Centriole organization	0	-1	0	0	1	0	1	0	99999		R not considered
Mbco_level4	48 hrs	Diffrna_up	OLM-MSN05_01R-F1SW-1-CMfr1-F-Cardiovascular_drug	Centriole organization	0	-1	0	0	1	0	1	0	99999		R not considered
Mbco_level4	48 hrs	Diffrna_down	OLM-MSN05_01R-F1SW-1-CMfr1-F-Cardiovascular_drug	Centriole organization	0	-1	0	0	1	0	1	0	99999		R not considered
Mbco_level4	48 hrs	Diffrna_up	OLM-MSN06_07R-F1SW-1-CMfr1-F-Cardiovascular_drug	Centriole organization	0	-1	0	0	1	0	1	0	99999		R not considered
Mbco_level4	48 hrs	Diffrna_down	OLM-MSN06_07R-F1SW-1-CMfr1-F-Cardiovascular_drug	Centriole organization	0	-1	0	0	1	0	1	0	99999		R not considered
Mbco_level4	48 hrs	Diffrna_up	OLM-MSN08_13R-F1SW-1-CMfr1-F-Cardiovascular_drug	Centriole organization	0	-1	0	0	1	0	1	0	99999		R not considered
Mbco_level4	48 hrs	Diffrna_down	OLM-MSN08_13R-F1SW-1-CMfr1-F-Cardiovascular_drug	Centriole organization	0	-1	0	0	1	0	1	0	99999		R not considered
Mbco_level4	48 hrs	Diffrna_up	OLM-MSN09_04R-F1SW-1-CMfr1-F-Cardiovascular_drug	Centriole organization	0	-1	0	0	1	0	1	0	99999		R not considered
Mbco_level4	48 hrs	Diffrna_down	OLM-MSN09_04R-F1SW-1-CMfr1-F-Cardiovascular_drug	Centriole organization	0	-1	0	0	1	0	1	0	99999		R not considered
Mbco_level4	48 hrs	Diffrna_up	PAZ-MSN01_03R-F1SW-1-CMfr3-F-Cardiotoxic_kinase_inhibitor	Centriole organization	0	-1	0	0	1	0	1	0	99999		R not considered
Mbco_level4	48 hrs	Diffrna_down	PAZ-MSN01_03R-F1SW-1-CMfr3-F-Cardiotoxic_kinase_inhibitor	Centriole organization	0	-1	0	0	1	0	1	0	99999		R not considered
Mbco_level4	48 hrs	Diffrna_up	PAZ-MSN05_01R-F1SW-1-CMfr3-F-Cardiotoxic_kinase_inhibitor	Centriole organization	0	-1	0	0	1	0	1	0	99999		R not considered
Mbco_level4	48 hrs	Diffrna_down	PAZ-MSN05_01R-F1SW-1-CMfr3-F-Cardiotoxic_kinase_inhibitor	Centriole organization	0	-1	0	0	1	0	1	0	99999		R not considered
Mbco_level4	48 hrs	Diffrna_up	PAZ-MSN06_07R-F1SW-1-CMfr3-F-Cardiotoxic_kinase_inhibitor	Centriole organization	0	-1	0	0	1	0	1	0	99999		R not considered
Mbco_level4	48 hrs	Diffrna_down	PAZ-MSN06_07R-F1SW-1-CMfr3-F-Cardiotoxic_kinase_inhibitor	Centriole organization	0	-1	0	0	1	0	1	0	99999		R not considered
Mbco_level4	48 hrs	Diffrna_up	PAZ-MSN08_13R-F1SW-1-CMfr3-F-Cardiotoxic_kinase_inhibitor	Centriole organization	0	-1	0	0	1	0	1	0	99999		R not considered
Mbco_level4	48 hrs	Diffrna_down	PAZ-MSN08_13R-F1SW-1-CMfr3-F-Cardiotoxic_kinase_inhibitor	Centriole organization	0	-1	0	0	1	0	1	0	99999		R not considered
Mbco_level4	48 hrs	Diffrna_up	PAZ-MSN09_04R-F1SW-1-CMfr3-F-Cardiotoxic_kinase_inhibitor	Centriole organization	0	-1	0	0	1	0	1	0	99999		R not considered
Mbco_level4	48 hrs	Diffrna_down	PAZ-MSN09_04R-F1SW-1-CMfr3-F-Cardiotoxic_kinase_inhibitor	Centriole organization	0	-1	0	0	1	0	1	0	99999		R not considered
Mbco_level4	48 hrs	Diffrna_up	PHP-MSN01_03R-F1SW-1-CMfr1-F-Cardiovascular_drug	Centriole organization	0	-1	0	0	1	0	1	0	99999		R not considered
Mbco_level4	48 hrs	Diffrna_down	PHP-MSN01_03R-F1SW-1-CMfr1-F-Cardiovascular_drug	Centriole organization	0	-1	0	0	1	0	1	0	99999		R not considered
Mbco_level4	48 hrs	Diffrna_up	PHP-MSN05_01R-F1SW-1-CMfr1-F-Cardiovascular_drug	Centriole organization	0	-1	0	0	1	0	1	0	99999		R not considered
Mbco_level4	48 hrs	Diffrna_down	PHP-MSN05_01R-F1SW-1-CMfr1-F-Cardiovascular_drug	Centriole organization	0	-1	0	0	1	0	1	0	99999		R not considered
Mbco_level4	48 hrs	Diffrna_up	PHP-MSN06_07R-F1SW-1-CMfr1-F-Cardiovascular_drug	Centriole organization	0	-1	0	0	1	0	1	0	99999		R not considered
Mbco_level4	48 hrs	Diffrna_down	PHP-MSN06_07R-F1SW-1-CMfr1-F-Cardiovascular_drug	Centriole organization	0	-1	0	0	1	0	1	0	99999		R not considered
Mbco_level4	48 hrs	Diffrna_up	PHP-MSN08_13R-F1SW-1-CMfr1-F-Cardiovascular_drug	Centriole organization	0	-1	0	0	1	0	1	0	99999		R not considered
Mbco_level4	48 hrs	Diffrna_down	PHP-MSN08_13R-F1SW-1-CMfr1-F-Cardiovascular_drug	Centriole organization	0	-1	0	0	1	0	1	0	99999		R not considered
Mbco_level4	48 hrs	Diffrna_up	PHP-MSN09_04R-F1SW-1-CMfr1-F-Cardiovascular_drug	Centriole organization	0	-1	0	0	1	0	1	0	99999		R not considered
Mbco_level4	48 hrs	Diffrna_down	PHP-MSN09_04R-F1SW-1-CMfr1-F-Cardiovascular_drug	Centriole organization	0	-1	0	0	1	0	1	0	99999		R not considered
Mbco_level4	48 hrs	Diffrna_up	PIO-MSN01_03R-F1SW-1-CMfr1-F-Non_cardiovascular_drug	Centriole organization	0	-1	0	0	1	0	1	0	99999		R not considered
Mbco_level4	48 hrs	Diffrna_down	PIO-MSN01_03R-F1SW-1-CMfr1-F-Non_cardiovascular_drug	Centriole organization	0	-1	0	0	1	0	1	0	99999		R not considered
Mbco_level4	48 hrs	Diffrna_up	PIO-MSN02_04R-F1SW-1-CMfr1-F-Non_cardiovascular_drug	Centriole organization	0	-1	0	0	1	0	1	0	99999		R not considered
Mbco_level4	48 hrs	Diffrna_down	PIO-MSN02_04R-F1SW-1-CMfr1-F-Non_cardiovascular_drug	Centriole organization	0	-1	0	0	1	0	1	0	99999		R not considered
Mbco_level4	48 hrs	Diffrna_up	PIO-MSN05_01R-F1SW-1-CMfr1-F-Non_cardiovascular_drug	Centriole organization	0	-1	0	0	1	0	1	0	99999		R not considered
Mbco_level4	48 hrs	Diffrna_down	PIO-MSN05_01R-F1SW-1-CMfr1-F-Non_cardiovascular_drug	Centriole organization	0	-1	0	0	1	0	1	0	99999		R not considered
Mbco_level4	48 hrs	Diffrna_up	PIO-MSN08_13R-F1SW-1-CMfr1-F-Non_cardiovascular_drug	Centriole organization	0	-1	0	0	1	0	1	0	99999		R not considered
Mbco_level4	48 hrs	Diffrna_down	PIO-MSN08_13R-F1SW-1-CMfr1-F-Non_cardiovascular_drug	Centriole organization	0	-1	0	0	1	0	1	0	99999		R not considered
Mbco_level4	48 hrs	Diffrna_up	PIO-MSN09_04R-F1SW-1-CMfr1-F-Non_cardiovascular_drug	Centriole organization	0	-1	0	0	1	0	1	0	99999		R not considered
Mbco_level4	48 hrs	Diffrna_down	PIO-MSN09_04R-F1SW-1-CMfr1-F-Non_cardiovascular_drug	Centriole organization	0	-1	0	0	1	0	1	0	99999		R not considered
Mbco_level4	48 hrs	Diffrna_up	PON-MSN01_03R-F1SW-1-CMfr2-F-Cardiotoxic_kinase_inhibitor	Centriole organization	0	-1	0	0	1	0	1	0	99999		R not considered
Mbco_level4	48 hrs	Diffrna_down	PON-MSN01_03R-F1SW-1-CMfr2-F-Cardiotoxic_kinase_inhibitor	Centriole organization	0	-1	0	0	1	0	1	0	99999		R not considered
Mbco_level4	48 hrs	Diffrna_up	PON-MSN02_04R-F1SW-1-CMfr2-F-Cardiotoxic_kinase_inhibitor	Centriole organization	0	-1	0	0	1	0	1	0	99999		R not considered
Mbco_level4	48 hrs	Diffrna_down	PON-MSN02_04R-F1SW-1-CMfr2-F-Cardiotoxic_kinase_inhibitor	Centriole organization	0	-1	0	0	1	0	1	0	99999		R not considered
Mbco_level4	48 hrs	Diffrna_up	PON-MSN05_01R-F1SW-1-CMfr2-F-Cardiotoxic_kinase_inhibitor	Centriole organization	0	-1	0	0	1	0	1	0	99999		R not considered
Mbco_level4	48 hrs	Diffrna_down	PON-MSN05_01R-F1SW-1-CMfr2-F-Cardiotoxic_kinase_inhibitor	Centriole organization	0	-1	0	0	1	0	1	0	99999		R not considered
Mbco_level4	48 hrs	Diffrna_up	PON-MSN06_07R-F1SW-1-CMfr2-F-Cardiotoxic_kinase_inhibitor	Centriole organization	0	-1	0	0	1	0	1	0	99999		R not considered
Mbco_level4	48 hrs	Diffrna_down	PON-MSN06_07R-F1SW-1-CMfr2-F-Cardiotoxic_kinase_inhibitor	Centriole organization	0	-1	0	0	1	0	1	0	99999		R not considered
Mbco_level4	48 hrs	Diffrna_up	PON-MSN08_13R-F1SW-1-CMfr2-F-Cardiotoxic_kinase_inhibitor	Centriole organization	0	-1	0	0	1	0	1	0	99999		R not considered
Mbco_level4	48 hrs	Diffrna_down	PON-MSN08_13R-F1SW-1-CMfr2-F-Cardiotoxic_kinase_inhibitor	Centriole organization	0	-1	0	0	1	0	1	0	99999		R not considered
Mbco_level4	48 hrs	Diffrna_up	PON-MSN09_04R-F1SW-1-CMfr2-F-Cardiotoxic_kinase_inhibitor	Centriole organization	0	-1	0	0	1	0	1	0	99999		R not considered
Mbco_level4	48 hrs	Diffrna_down	PON-MSN09_04R-F1SW-1-CMfr2-F-Cardiotoxic_kinase_inhibitor	Centriole organization	0	-1	0	0	1	0	1	0	99999		R not considered
Mbco_level4	48 hrs	Diffrna_up	PRE-MSN01_03R-F1SW-1-CMfr1-F-Non_cardiovascular_drug	Centriole organization	0	-1	0	0	1	0	1	0	99999		R not considered
Mbco_level4	48 hrs	Diffrna_down	PRE-MSN01_03R-F1SW-1-CMfr1-F-Non_cardiovascular_drug	Centriole organization	0	-1	0	0	1	0	1	0	99999		R not considered
Mbco_level4	48 hrs	Diffrna_up	PRE-MSN02_04R-F1SW-1-CMfr1-F-Non_cardiovascular_drug	Centriole organization	0	-1	0	0	1	0	1	0	99999		R not considered
Mbco_level4	48 hrs	Diffrna_down	PRE-MSN02_04R-F1SW-1-CMfr1-F-Non_cardiovascular_drug	Centriole organization	0	-1	0	0	1	0	1	0	99999		R not considered
Mbco_level4	48 hrs	Diffrna_up	PRE-MSN05_01R-F1SW-1-CMfr1-F-Non_cardiovascular_drug	Centriole organization	0	-1	0	0	1	0	1	0	99999		R not considered
Mbco_level4	48 hrs	Diffrna_down	PRE-MSN05_01R-F1SW-1-CMfr1-F-Non_cardiovascular_drug	Centriole organization	0	-1	0	0	1	0	1	0	99999		R not considered
Mbco_level4	48 hrs	Diffrna_up	PRE-MSN06_07R-F1SW-1-CMfr1-F-Non_cardiovascular_drug	Centriole organization	0	-1	0	0	1	0	1	0	99999		R not considered
Mbco_level4	48 hrs	Diffrna_down	PRE-MSN06_07R-F1SW-1-CMfr1-F-Non_cardiovascular_drug	Centriole organization	0	-1	0	0	1	0	1	0	99999		R not considered
Mbco_level4	48 hrs	Diffrna_up	PRE-MSN08_13R-F1SW-1-CMfr1-F-Non_cardiovascular_drug	Centriole organization	0	-1	0	0	1	0	1	0	99999		R not considered
Mbco_level4	48 hrs	Diffrna_down	PRE-MSN08_13R-F1SW-1-CMfr1-F-Non_cardiovascular_drug	Centriole organization	0	-1	0	0	1	0	1	0	99999		R not considered
Mbco_level4	48 hrs	Diffrna_up	PRE-MSN09_04R-F1SW-1-CMfr1-F-Non_cardiovascular_drug	Centriole organization	0	-1	0	0	1	0	1	0	99999		R not considered
Mbco_level4	48 hrs	Diffrna_down	PRE-MSN09_04R-F1SW-1-CMfr1-F-Non_cardiovascular_drug	Centriole organization	0	-1	0	0	1	0	1	0	99999		R not considered
Mbco_level4	48 hrs	Diffrna_up	REG-MSN01_03R-F1SW-1-CMfr0-F-Noncardiotoxic_kinase_inhibitor	Centriole organization	0	-1	0	0	1	0	1	0	99999		R not considered
Mbco_level4	48 hrs	Diffrna_down	REG-MSN01_03R-F1SW-1-CMfr0-F-Noncardiotoxic_kinase_inhibitor	Centriole organization	0	-1	0	0	1	0	1	0	99999		R not considered
Mbco_level4	48 hrs	Diffrna_up	REG-MSN05_01R-F1SW-1-CMfr0-F-Noncardiotoxic_kinase_inhibitor	Centriole organization	0	-1	0	0	1	0	1	0	99999		R not considered
Mbco_level4	48 hrs	Diffrna_down	REG-MSN05_01R-F1SW-1-CMfr0-F-Noncardiotoxic_kinase_inhibitor	Centriole organization	0	-1	0	0	1	0	1	0	99999		R not considered
Mbco_level4	48 hrs	Diffrna_up	REG-MSN06_07R-F1SW-1-CMfr0-F-Noncardiotoxic_kinase_inhibitor	Centriole organization	0	-1	0	0	1	0	1	0	99999		R not considered
Mbco_level4	48 hrs	Diffrna_down	REG-MSN06_07R-F1SW-1-CMfr0-F-Noncardiotoxic_kinase_inhibitor	Centriole organization	0	-1	0	0	1	0	1	0	99999		R not considered
Mbco_level4	48 hrs	Diffrna_up	REG-MSN08_13R-F1SW-1-CMfr0-F-Noncardiotoxic_kinase_inhibitor	Centriole organization	0	-1	0	0	1	0	1	0	99999		R not considered
Mbco_level4	48 hrs	Diffrna_down	REG-MSN08_13R-F1SW-1-CMfr0-F-Noncardiotoxic_kinase_inhibitor	Centriole organization	0	-1	0	0	1	0	1	0	99999		R not considered
Mbco_level4	48 hrs	Diffrna_up	ROS-MSN01_03R-F1SW-1-CMfr1-F-Non_cardiovascular_drug	Centriole organization	0	-1	0	0	1	0	1	0	99999		R not considered
Mbco_level4	48 hrs	Diffrna_down	ROS-MSN01_03R-F1SW-1-CMfr1-F-Non_cardiovascular_drug	Centriole organization	0	-1	0	0	1	0	1	0	99999		R not considered
Mbco_level4	48 hrs	Diffrna_up	ROS-MSN02_04R-F1SW-1-CMfr1-F-Non_cardiovascular_drug	Centriole organization	0	-1	0	0	1	0	1	0	99999		R not considered
Mbco_level4	48 hrs	Diffrna_down	ROS-MSN02_04R-F1SW-1-CMfr1-F-Non_cardiovascular_drug	Centriole organization	0	-1	0	0	1	0	1	0	99999		R not considered
Mbco_level4	48 hrs	Diffrna_up	ROS-MSN05_01R-F1SW-1-CMfr1-F-Non_cardiovascular_drug	Centriole organization	0	-1	0	0	1	0	1	0	99999		R not considered
Mbco_level4	48 hrs	Diffrna_down	ROS-MSN05_01R-F1SW-1-CMfr1-F-Non_cardiovascular_drug	Centriole organization	0	-1	0	0	1	0	1	0	99999		R not considered
Mbco_level4	48 hrs	Diffrna_up	ROS-MSN08_13R-F1SW-1-CMfr1-F-Non_cardiovascular_drug	Centriole organization	0	-1	0	0	1	0	1	0	99999		R not considered
Mbco_level4	48 hrs	Diffrna_down	ROS-MSN08_13R-F1SW-1-CMfr1-F-Non_cardiovascular_drug	Centriole organization	0	-1	0	0	1	0	1	0	99999		R not considered
Mbco_level4	48 hrs	Diffrna_up	ROS-MSN09_04R-F1SW-1-CMfr1-F-Non_cardiovascular_drug	Centriole organization	0	-1	0	0	1	0	1	0	99999		R not considered
Mbco_level4	48 hrs	Diffrna_down	ROS-MSN09_04R-F1SW-1-CMfr1-F-Non_cardiovascular_drug	Centriole organization	0	-1	0	0	1	0	1	0	99999		R not considered
Mbco_level4	48 hrs	Diffrna_up	RTX-MSN05_01R-F1SW-1-CMfr1-F-Noncardiotoxic_monoclonal_antibody	Centriole organization	0	-1	0	0	1	0	1	0	99999		R not considered
Mbco_level4	48 hrs	Diffrna_down	RTX-MSN05_01R-F1SW-1-CMfr1-F-Noncardiotoxic_monoclonal_antibody	Centriole organization	0	-1	0	0	1	0	1	0	99999		R not considered
Mbco_level4	48 hrs	Diffrna_up	RTX-MSN06_07R-F1SW-1-CMfr1-F-Noncardiotoxic_monoclonal_antibody	Centriole organization	0	-1	0	0	1	0	1	0	99999		R not considered
Mbco_level4	48 hrs	Diffrna_down	RTX-MSN06_07R-F1SW-1-CMfr1-F-Noncardiotoxic_monoclonal_antibody	Centriole organization	0	-1	0	0	1	0	1	0	99999		R not considered
Mbco_level4	48 hrs	Diffrna_up	RTX-MSN08_13R-F1SW-1-CMfr1-F-Noncardiotoxic_monoclonal_antibody	Centriole organization	0	-1	0	0	1	0	1	0	99999		R not considered
Mbco_level4	48 hrs	Diffrna_down	RTX-MSN08_13R-F1SW-1-CMfr1-F-Noncardiotoxic_monoclonal_antibody	Centriole organization	0	-1	0	0	1	0	1	0	99999		R not considered
Mbco_level4	48 hrs	Diffrna_up	RTX-MSN09_04R-F1SW-1-CMfr1-F-Noncardiotoxic_monoclonal_antibody	Centriole organization	0	-1	0	0	1	0	1	0	99999		R not considered
Mbco_level4	48 hrs	Diffrna_down	RTX-MSN09_04R-F1SW-1-CMfr1-F-Noncardiotoxic_monoclonal_antibody	Centriole organization	0	-1	0	0	1	0	1	0	99999		R not considered
Mbco_level4	48 hrs	Diffrna_up	RUX-MSN01_03R-F1SW-1-CMfr0-F-Noncardiotoxic_kinase_inhibitor	Centriole organization	0	-1	0	0	1	0	1	0	99999		R not considered
Mbco_level4	48 hrs	Diffrna_down	RUX-MSN01_03R-F1SW-1-CMfr0-F-Noncardiotoxic_kinase_inhibitor	Centriole organization	0	-1	0	0	1	0	1	0	99999		R not considered
Mbco_level4	48 hrs	Diffrna_up	RUX-MSN02_04R-F1SW-1-CMfr0-F-Noncardiotoxic_kinase_inhibitor	Centriole organization	0	-1	0	0	1	0	1	0	99999		R not considered
Mbco_level4	48 hrs	Diffrna_down	RUX-MSN02_04R-F1SW-1-CMfr0-F-Noncardiotoxic_kinase_inhibitor	Centriole organization	0	-1	0	0	1	0	1	0	99999		R not considered
Mbco_level4	48 hrs	Diffrna_up	RUX-MSN05_01R-F1SW-1-CMfr0-F-Noncardiotoxic_kinase_inhibitor	Centriole organization	0	-1	0	0	1	0	1	0	99999		R not considered
Mbco_level4	48 hrs	Diffrna_down	RUX-MSN05_01R-F1SW-1-CMfr0-F-Noncardiotoxic_kinase_inhibitor	Centriole organization	0	-1	0	0	1	0	1	0	99999		R not considered
Mbco_level4	48 hrs	Diffrna_up	RUX-MSN06_07R-F1SW-1-CMfr0-F-Noncardiotoxic_kinase_inhibitor	Centriole organization	0	-1	0	0	1	0	1	0	99999		R not considered
Mbco_level4	48 hrs	Diffrna_down	RUX-MSN06_07R-F1SW-1-CMfr0-F-Noncardiotoxic_kinase_inhibitor	Centriole organization	0	-1	0	0	1	0	1	0	99999		R not considered
Mbco_level4	48 hrs	Diffrna_up	RUX-MSN08_13R-F1SW-1-CMfr0-F-Noncardiotoxic_kinase_inhibitor	Centriole organization	0	-1	0	0	1	0	1	0	99999		R not considered
Mbco_level4	48 hrs	Diffrna_down	RUX-MSN08_13R-F1SW-1-CMfr0-F-Noncardiotoxic_kinase_inhibitor	Centriole organization	0	-1	0	0	1	0	1	0	99999		R not considered
Mbco_level4	48 hrs	Diffrna_up	RUX-MSN09_04R-F1SW-1-CMfr0-F-Noncardiotoxic_kinase_inhibitor	Centriole organization	0	-1	0	0	1	0	1	0	99999		R not considered
Mbco_level4	48 hrs	Diffrna_down	RUX-MSN09_04R-F1SW-1-CMfr0-F-Noncardiotoxic_kinase_inhibitor	Centriole organization	0	-1	0	0	1	0	1	0	99999		R not considered
Mbco_level4	48 hrs	Diffrna_up	SAX-MSN01_03R-F1SW-1-CMfr1-F-Non_cardiovascular_drug	Centriole organization	0	-1	0	0	1	0	1	0	99999		R not considered
Mbco_level4	48 hrs	Diffrna_down	SAX-MSN01_03R-F1SW-1-CMfr1-F-Non_cardiovascular_drug	Centriole organization	0	-1	0	0	1	0	1	0	99999		R not considered
Mbco_level4	48 hrs	Diffrna_up	SAX-MSN02_04R-F1SW-1-CMfr1-F-Non_cardiovascular_drug	Centriole organization	0	-1	0	0	1	0	1	0	99999		R not considered
Mbco_level4	48 hrs	Diffrna_down	SAX-MSN02_04R-F1SW-1-CMfr1-F-Non_cardiovascular_drug	Centriole organization	0	-1	0	0	1	0	1	0	99999		R not considered
Mbco_level4	48 hrs	Diffrna_up	SAX-MSN05_01R-F1SW-1-CMfr1-F-Non_cardiovascular_drug	Centriole organization	0	-1	0	0	1	0	1	0	99999		R not considered
Mbco_level4	48 hrs	Diffrna_down	SAX-MSN05_01R-F1SW-1-CMfr1-F-Non_cardiovascular_drug	Centriole organization	0	-1	0	0	1	0	1	0	99999		R not considered
Mbco_level4	48 hrs	Diffrna_up	SAX-MSN08_13R-F1SW-1-CMfr1-F-Non_cardiovascular_drug	Centriole organization	0	-1	0	0	1	0	1	0	99999		R not considered
Mbco_level4	48 hrs	Diffrna_down	SAX-MSN08_13R-F1SW-1-CMfr1-F-Non_cardiovascular_drug	Centriole organization	0	-1	0	0	1	0	1	0	99999		R not considered
Mbco_level4	48 hrs	Diffrna_up	SAX-MSN09_04R-F1SW-1-CMfr1-F-Non_cardiovascular_drug	Centriole organization	0	-1	0	0	1	0	1	0	99999		R not considered
Mbco_level4	48 hrs	Diffrna_down	SAX-MSN09_04R-F1SW-1-CMfr1-F-Non_cardiovascular_drug	Centriole organization	0	-1	0	0	1	0	1	0	99999		R not considered
Mbco_level4	48 hrs	Diffrna_up	SOR-MSN01_03R-F1SW-1-CMfr2-F-Cardiotoxic_kinase_inhibitor	Centriole organization	0	-1	0	0	1	0	1	0	99999		R not considered
Mbco_level4	48 hrs	Diffrna_down	SOR-MSN01_03R-F1SW-1-CMfr2-F-Cardiotoxic_kinase_inhibitor	Centriole organization	0	-1	0	0	1	0	1	0	99999		R not considered
Mbco_level4	48 hrs	Diffrna_up	SOR-MSN05_01R-F1SW-1-CMfr2-F-Cardiotoxic_kinase_inhibitor	Centriole organization	0	-1	0	0	1	0	1	0	99999		R not considered
Mbco_level4	48 hrs	Diffrna_down	SOR-MSN05_01R-F1SW-1-CMfr2-F-Cardiotoxic_kinase_inhibitor	Centriole organization	0	-1	0	0	1	0	1	0	99999		R not considered
Mbco_level4	48 hrs	Diffrna_up	SOR-MSN08_13R-F1SW-1-CMfr2-F-Cardiotoxic_kinase_inhibitor	Centriole organization	0	-1	0	0	1	0	1	0	99999		R not considered
Mbco_level4	48 hrs	Diffrna_down	SOR-MSN08_13R-F1SW-1-CMfr2-F-Cardiotoxic_kinase_inhibitor	Centriole organization	0	-1	0	0	1	0	1	0	99999		R not considered
Mbco_level4	48 hrs	Diffrna_up	SOR-MSN09_04R-F1SW-1-CMfr2-F-Cardiotoxic_kinase_inhibitor	Centriole organization	0	-1	0	0	1	0	1	0	99999		R not considered
Mbco_level4	48 hrs	Diffrna_down	SOR-MSN09_04R-F1SW-1-CMfr2-F-Cardiotoxic_kinase_inhibitor	Centriole organization	0	-1	0	0	1	0	1	0	99999		R not considered
Mbco_level4	48 hrs	Diffrna_up	SUN-MSN01_03R-F1SW-1-CMfr3-F-Cardiotoxic_kinase_inhibitor	Centriole organization	0	-1	0	0	1	0	1	0	99999		R not considered
Mbco_level4	48 hrs	Diffrna_down	SUN-MSN01_03R-F1SW-1-CMfr3-F-Cardiotoxic_kinase_inhibitor	Centriole organization	0	-1	0	0	1	0	1	0	99999		R not considered
Mbco_level4	48 hrs	Diffrna_up	SUN-MSN02_04R-F1SW-1-CMfr3-F-Cardiotoxic_kinase_inhibitor	Centriole organization	0	-1	0	0	1	0	1	0	99999		R not considered
Mbco_level4	48 hrs	Diffrna_down	SUN-MSN02_04R-F1SW-1-CMfr3-F-Cardiotoxic_kinase_inhibitor	Centriole organization	0	-1	0	0	1	0	1	0	99999		R not considered
Mbco_level4	48 hrs	Diffrna_up	SUN-MSN05_01R-F1SW-1-CMfr3-F-Cardiotoxic_kinase_inhibitor	Centriole organization	0	-1	0	0	1	0	1	0	99999		R not considered
Mbco_level4	48 hrs	Diffrna_down	SUN-MSN05_01R-F1SW-1-CMfr3-F-Cardiotoxic_kinase_inhibitor	Centriole organization	0	-1	0	0	1	0	1	0	99999		R not considered
Mbco_level4	48 hrs	Diffrna_up	SUN-MSN06_07R-F1SW-1-CMfr3-F-Cardiotoxic_kinase_inhibitor	Centriole organization	0	-1	0	0	1	0	1	0	99999		R not considered
Mbco_level4	48 hrs	Diffrna_down	SUN-MSN06_07R-F1SW-1-CMfr3-F-Cardiotoxic_kinase_inhibitor	Centriole organization	0	-1	0	0	1	0	1	0	99999		R not considered
Mbco_level4	48 hrs	Diffrna_up	SUN-MSN08_13R-F1SW-1-CMfr3-F-Cardiotoxic_kinase_inhibitor	Centriole organization	0	-1	0	0	1	0	1	0	99999		R not considered
Mbco_level4	48 hrs	Diffrna_down	SUN-MSN08_13R-F1SW-1-CMfr3-F-Cardiotoxic_kinase_inhibitor	Centriole organization	0	-1	0	0	1	0	1	0	99999		R not considered
Mbco_level4	48 hrs	Diffrna_up	SUN-MSN09_04R-F1SW-1-CMfr3-F-Cardiotoxic_kinase_inhibitor	Centriole organization	0	-1	0	0	1	0	1	0	99999		R not considered
Mbco_level4	48 hrs	Diffrna_down	SUN-MSN09_04R-F1SW-1-CMfr3-F-Cardiotoxic_kinase_inhibitor	Centriole organization	0	-1	0	0	1	0	1	0	99999		R not considered
Mbco_level4	48 hrs	Diffrna_up	TNF-MSN01_03R-F1SW-1-CMfr1-F-Non_cardiovascular_drug	Centriole organization	0	-1	0	0	1	0	1	0	99999		R not considered
Mbco_level4	48 hrs	Diffrna_down	TNF-MSN01_03R-F1SW-1-CMfr1-F-Non_cardiovascular_drug	Centriole organization	0	-1	0	0	1	0	1	0	99999		R not considered
Mbco_level4	48 hrs	Diffrna_up	TNF-MSN02_04R-F1SW-1-CMfr1-F-Non_cardiovascular_drug	Centriole organization	0	-1	0	0	1	0	1	0	99999		R not considered
Mbco_level4	48 hrs	Diffrna_down	TNF-MSN02_04R-F1SW-1-CMfr1-F-Non_cardiovascular_drug	Centriole organization	0	-1	0	0	1	0	1	0	99999		R not considered
Mbco_level4	48 hrs	Diffrna_up	TNF-MSN05_01R-F1SW-1-CMfr1-F-Non_cardiovascular_drug	Centriole organization	0	-1	0	0	1	0	1	0	99999		R not considered
Mbco_level4	48 hrs	Diffrna_down	TNF-MSN05_01R-F1SW-1-CMfr1-F-Non_cardiovascular_drug	Centriole organization	0	-1	0	0	1	0	1	0	99999		R not considered
Mbco_level4	48 hrs	Diffrna_up	TNF-MSN06_07R-F1SW-1-CMfr1-F-Non_cardiovascular_drug	Centriole organization	0	-1	0	0	1	0	1	0	99999		R not considered
Mbco_level4	48 hrs	Diffrna_down	TNF-MSN06_07R-F1SW-1-CMfr1-F-Non_cardiovascular_drug	Centriole organization	0	-1	0	0	1	0	1	0	99999		R not considered
Mbco_level4	48 hrs	Diffrna_up	TNF-MSN08_13R-F1SW-1-CMfr1-F-Non_cardiovascular_drug	Centriole organization	0	-1	0	0	1	0	1	0	99999		R not considered
Mbco_level4	48 hrs	Diffrna_down	TNF-MSN08_13R-F1SW-1-CMfr1-F-Non_cardiovascular_drug	Centriole organization	0	-1	0	0	1	0	1	0	99999		R not considered
Mbco_level4	48 hrs	Diffrna_up	TNF-MSN09_04R-F1SW-1-CMfr1-F-Non_cardiovascular_drug	Centriole organization	0	-1	0	0	1	0	1	0	99999		R not considered
Mbco_level4	48 hrs	Diffrna_down	TNF-MSN09_04R-F1SW-1-CMfr1-F-Non_cardiovascular_drug	Centriole organization	0	-1	0	0	1	0	1	0	99999		R not considered
Mbco_level4	48 hrs	Diffrna_up	TOF-MSN01_03R-F1SW-1-CMfr-1-F-Noncardiotoxic_kinase_inhibitor	Centriole organization	0	-1	0	0	1	0	1	0	99999		R not considered
Mbco_level4	48 hrs	Diffrna_down	TOF-MSN01_03R-F1SW-1-CMfr-1-F-Noncardiotoxic_kinase_inhibitor	Centriole organization	0	-1	0	0	1	0	1	0	99999		R not considered
Mbco_level4	48 hrs	Diffrna_up	TOF-MSN05_01R-F1SW-1-CMfr-1-F-Noncardiotoxic_kinase_inhibitor	Centriole organization	0	-1	0	0	1	0	1	0	99999		R not considered
Mbco_level4	48 hrs	Diffrna_down	TOF-MSN05_01R-F1SW-1-CMfr-1-F-Noncardiotoxic_kinase_inhibitor	Centriole organization	0	-1	0	0	1	0	1	0	99999		R not considered
Mbco_level4	48 hrs	Diffrna_up	TOF-MSN06_07R-F1SW-1-CMfr-1-F-Noncardiotoxic_kinase_inhibitor	Centriole organization	0	-1	0	0	1	0	1	0	99999		R not considered
Mbco_level4	48 hrs	Diffrna_down	TOF-MSN06_07R-F1SW-1-CMfr-1-F-Noncardiotoxic_kinase_inhibitor	Centriole organization	0	-1	0	0	1	0	1	0	99999		R not considered
Mbco_level4	48 hrs	Diffrna_up	TOF-MSN08_13R-F1SW-1-CMfr-1-F-Noncardiotoxic_kinase_inhibitor	Centriole organization	0	-1	0	0	1	0	1	0	99999		R not considered
Mbco_level4	48 hrs	Diffrna_down	TOF-MSN08_13R-F1SW-1-CMfr-1-F-Noncardiotoxic_kinase_inhibitor	Centriole organization	0	-1	0	0	1	0	1	0	99999		R not considered
Mbco_level4	48 hrs	Diffrna_up	TOF-MSN09_04R-F1SW-1-CMfr-1-F-Noncardiotoxic_kinase_inhibitor	Centriole organization	0	-1	0	0	1	0	1	0	99999		R not considered
Mbco_level4	48 hrs	Diffrna_down	TOF-MSN09_04R-F1SW-1-CMfr-1-F-Noncardiotoxic_kinase_inhibitor	Centriole organization	0	-1	0	0	1	0	1	0	99999		R not considered
Mbco_level4	48 hrs	Diffrna_up	TRA-MSN01_03R-F1SW-1-CMfr3-F-Cardiotoxic_kinase_inhibitor	Centriole organization	0	-1	0	0	1	0	1	0	99999		R not considered
Mbco_level4	48 hrs	Diffrna_down	TRA-MSN01_03R-F1SW-1-CMfr3-F-Cardiotoxic_kinase_inhibitor	Centriole organization	0	-1	0	0	1	0	1	0	99999		R not considered
Mbco_level4	48 hrs	Diffrna_up	TRA-MSN05_01R-F1SW-1-CMfr3-F-Cardiotoxic_kinase_inhibitor	Centriole organization	0	-1	0	0	1	0	1	0	99999		R not considered
Mbco_level4	48 hrs	Diffrna_down	TRA-MSN05_01R-F1SW-1-CMfr3-F-Cardiotoxic_kinase_inhibitor	Centriole organization	0	-1	0	0	1	0	1	0	99999		R not considered
Mbco_level4	48 hrs	Diffrna_up	TRA-MSN08_13R-F1SW-1-CMfr3-F-Cardiotoxic_kinase_inhibitor	Centriole organization	0	-1	0	0	1	0	1	0	99999		R not considered
Mbco_level4	48 hrs	Diffrna_down	TRA-MSN08_13R-F1SW-1-CMfr3-F-Cardiotoxic_kinase_inhibitor	Centriole organization	0	-1	0	0	1	0	1	0	99999		R not considered
Mbco_level4	48 hrs	Diffrna_up	TRA-MSN09_04R-F1SW-1-CMfr3-F-Cardiotoxic_kinase_inhibitor	Centriole organization	0	-1	0	0	1	0	1	0	99999		R not considered
Mbco_level4	48 hrs	Diffrna_down	TRA-MSN09_04R-F1SW-1-CMfr3-F-Cardiotoxic_kinase_inhibitor	Centriole organization	0	-1	0	0	1	0	1	0	99999		R not considered
Mbco_level4	48 hrs	Diffrna_up	TRS-MSN01_03R-F1SW-1-CMfr3-F-Cardiotoxic_monoclonal_antibody	Centriole organization	0	-1	0	0	1	0	1	0	99999		R not considered
Mbco_level4	48 hrs	Diffrna_down	TRS-MSN01_03R-F1SW-1-CMfr3-F-Cardiotoxic_monoclonal_antibody	Centriole organization	0	-1	0	0	1	0	1	0	99999		R not considered
Mbco_level4	48 hrs	Diffrna_up	TRS-MSN02_04R-F1SW-1-CMfr3-F-Cardiotoxic_monoclonal_antibody	Centriole organization	0	-1	0	0	1	0	1	0	99999		R not considered
Mbco_level4	48 hrs	Diffrna_down	TRS-MSN02_04R-F1SW-1-CMfr3-F-Cardiotoxic_monoclonal_antibody	Centriole organization	0	-1	0	0	1	0	1	0	99999		R not considered
Mbco_level4	48 hrs	Diffrna_up	TRS-MSN05_01R-F1SW-1-CMfr3-F-Cardiotoxic_monoclonal_antibody	Centriole organization	0	-1	0	0	1	0	1	0	99999		R not considered
Mbco_level4	48 hrs	Diffrna_down	TRS-MSN05_01R-F1SW-1-CMfr3-F-Cardiotoxic_monoclonal_antibody	Centriole organization	0	-1	0	0	1	0	1	0	99999		R not considered
Mbco_level4	48 hrs	Diffrna_up	TRS-MSN09_04R-F1SW-1-CMfr3-F-Cardiotoxic_monoclonal_antibody	Centriole organization	0	-1	0	0	1	0	1	0	99999		R not considered
Mbco_level4	48 hrs	Diffrna_down	TRS-MSN09_04R-F1SW-1-CMfr3-F-Cardiotoxic_monoclonal_antibody	Centriole organization	0	-1	0	0	1	0	1	0	99999		R not considered
Mbco_level4	48 hrs	Diffrna_up	VAN-MSN05_01R-F1SW-1-CMfr2-F-Cardiotoxic_kinase_inhibitor	Centriole organization	0	-1	0	0	1	0	1	0	99999		R not considered
Mbco_level4	48 hrs	Diffrna_down	VAN-MSN05_01R-F1SW-1-CMfr2-F-Cardiotoxic_kinase_inhibitor	Centriole organization	0	-1	0	0	1	0	1	0	99999		R not considered
Mbco_level4	48 hrs	Diffrna_up	VAN-MSN08_13R-F1SW-1-CMfr2-F-Cardiotoxic_kinase_inhibitor	Centriole organization	0	-1	0	0	1	0	1	0	99999		R not considered
Mbco_level4	48 hrs	Diffrna_down	VAN-MSN08_13R-F1SW-1-CMfr2-F-Cardiotoxic_kinase_inhibitor	Centriole organization	0	-1	0	0	1	0	1	0	99999		R not considered
Mbco_level4	48 hrs	Diffrna_up	VAN-MSN09_04R-F1SW-1-CMfr2-F-Cardiotoxic_kinase_inhibitor	Centriole organization	0	-1	0	0	1	0	1	0	99999		R not considered
Mbco_level4	48 hrs	Diffrna_down	VAN-MSN09_04R-F1SW-1-CMfr2-F-Cardiotoxic_kinase_inhibitor	Centriole organization	0	-1	0	0	1	0	1	0	99999		R not considered
Mbco_level4	48 hrs	Diffrna_up	VEM-MSN01_03R-F1SW-1-CMfr0-F-Noncardiotoxic_kinase_inhibitor	Centriole organization	0	-1	0	0	1	0	1	0	99999		R not considered
Mbco_level4	48 hrs	Diffrna_down	VEM-MSN01_03R-F1SW-1-CMfr0-F-Noncardiotoxic_kinase_inhibitor	Centriole organization	0	-1	0	0	1	0	1	0	99999		R not considered
Mbco_level4	48 hrs	Diffrna_up	VEM-MSN05_01R-F1SW-1-CMfr0-F-Noncardiotoxic_kinase_inhibitor	Centriole organization	0	-1	0	0	1	0	1	0	99999		R not considered
Mbco_level4	48 hrs	Diffrna_down	VEM-MSN05_01R-F1SW-1-CMfr0-F-Noncardiotoxic_kinase_inhibitor	Centriole organization	0	-1	0	0	1	0	1	0	99999		R not considered
Mbco_level4	48 hrs	Diffrna_up	VEM-MSN06_07R-F1SW-1-CMfr0-F-Noncardiotoxic_kinase_inhibitor	Centriole organization	0	-1	0	0	1	0	1	0	99999		R not considered
Mbco_level4	48 hrs	Diffrna_down	VEM-MSN06_07R-F1SW-1-CMfr0-F-Noncardiotoxic_kinase_inhibitor	Centriole organization	0	-1	0	0	1	0	1	0	99999		R not considered
Mbco_level4	48 hrs	Diffrna_up	VEM-MSN08_13R-F1SW-1-CMfr0-F-Noncardiotoxic_kinase_inhibitor	Centriole organization	0	-1	0	0	1	0	1	0	99999		R not considered
Mbco_level4	48 hrs	Diffrna_down	VEM-MSN08_13R-F1SW-1-CMfr0-F-Noncardiotoxic_kinase_inhibitor	Centriole organization	0	-1	0	0	1	0	1	0	99999		R not considered
Mbco_level4	48 hrs	Diffrna_up	VEM-MSN09_04R-F1SW-1-CMfr0-F-Noncardiotoxic_kinase_inhibitor	Centriole organization	0	-1	0	0	1	0	1	0	99999		R not considered
Mbco_level4	48 hrs	Diffrna_down	VEM-MSN09_04R-F1SW-1-CMfr0-F-Noncardiotoxic_kinase_inhibitor	Centriole organization	0	-1	0	0	1	0	1	0	99999		R not considered
Mbco_level4	48 hrs	Diffrna_up	VRP-MSN01_03R-F1SW-1-CMfr1-F-Cardiovascular_drug	Centriole organization	0	-1	0	0	1	0	1	0	99999		R not considered
Mbco_level4	48 hrs	Diffrna_down	VRP-MSN01_03R-F1SW-1-CMfr1-F-Cardiovascular_drug	Centriole organization	0	-1	0	0	1	0	1	0	99999		R not considered
Mbco_level4	48 hrs	Diffrna_up	VRP-MSN05_01R-F1SW-1-CMfr1-F-Cardiovascular_drug	Centriole organization	0	-1	0	0	1	0	1	0	99999		R not considered
Mbco_level4	48 hrs	Diffrna_down	VRP-MSN05_01R-F1SW-1-CMfr1-F-Cardiovascular_drug	Centriole organization	0	-1	0	0	1	0	1	0	99999		R not considered
Mbco_level4	48 hrs	Diffrna_up	VRP-MSN06_07R-F1SW-1-CMfr1-F-Cardiovascular_drug	Centriole organization	0	-1	0	0	1	0	1	0	99999		R not considered
Mbco_level4	48 hrs	Diffrna_down	VRP-MSN06_07R-F1SW-1-CMfr1-F-Cardiovascular_drug	Centriole organization	0	-1	0	0	1	0	1	0	99999		R not considered
Mbco_level4	48 hrs	Diffrna_up	VRP-MSN08_13R-F1SW-1-CMfr1-F-Cardiovascular_drug	Centriole organization	0	-1	0	0	1	0	1	0	99999		R not considered
Mbco_level4	48 hrs	Diffrna_down	VRP-MSN08_13R-F1SW-1-CMfr1-F-Cardiovascular_drug	Centriole organization	0	-1	0	0	1	0	1	0	99999		R not considered
Mbco_level4	48 hrs	Diffrna_up	VRP-MSN09_04R-F1SW-1-CMfr1-F-Cardiovascular_drug	Centriole organization	0	-1	0	0	1	0	1	0	99999		R not considered
Mbco_level4	48 hrs	Diffrna_down	VRP-MSN09_04R-F1SW-1-CMfr1-F-Cardiovascular_drug	Centriole organization	0	-1	0	0	1	0	1	0	99999		R not considered
Mbco_level4	48 hrs	Diffrna_up	AFA-MSN01_03R-F1SW-1-CMfr0-F-Noncardiotoxic_kinase_inhibitor	Ceramide biosynthesis	0	-1	0	0	1	0	1	0	99999		R not considered
Mbco_level4	48 hrs	Diffrna_down	AFA-MSN01_03R-F1SW-1-CMfr0-F-Noncardiotoxic_kinase_inhibitor	Ceramide biosynthesis	0	-1	0	0	1	0	1	0	99999		R not considered
Mbco_level4	48 hrs	Diffrna_up	AFA-MSN05_01R-F1SW-1-CMfr0-F-Noncardiotoxic_kinase_inhibitor	Ceramide biosynthesis	0	-1	0	0	1	0	1	0	99999		R not considered
Mbco_level4	48 hrs	Diffrna_down	AFA-MSN05_01R-F1SW-1-CMfr0-F-Noncardiotoxic_kinase_inhibitor	Ceramide biosynthesis	0	-1	0	0	1	0	1	0	99999		R not considered
Mbco_level4	48 hrs	Diffrna_up	AFA-MSN06_07R-F1SW-1-CMfr0-F-Noncardiotoxic_kinase_inhibitor	Ceramide biosynthesis	0	-1	0	0	1	0	1	0	99999		R not considered
Mbco_level4	48 hrs	Diffrna_down	AFA-MSN06_07R-F1SW-1-CMfr0-F-Noncardiotoxic_kinase_inhibitor	Ceramide biosynthesis	0	-1	0	0	1	0	1	0	99999		R not considered
Mbco_level4	48 hrs	Diffrna_up	AFA-MSN08_13R-F1SW-1-CMfr0-F-Noncardiotoxic_kinase_inhibitor	Ceramide biosynthesis	0	-1	0	0	1	0	1	0	99999		R not considered
Mbco_level4	48 hrs	Diffrna_down	AFA-MSN08_13R-F1SW-1-CMfr0-F-Noncardiotoxic_kinase_inhibitor	Ceramide biosynthesis	0	-1	0	0	1	0	1	0	99999		R not considered
Mbco_level4	48 hrs	Diffrna_up	AFA-MSN09_04R-F1SW-1-CMfr0-F-Noncardiotoxic_kinase_inhibitor	Ceramide biosynthesis	0	-1	0	0	1	0	1	0	99999		R not considered
Mbco_level4	48 hrs	Diffrna_down	AFA-MSN09_04R-F1SW-1-CMfr0-F-Noncardiotoxic_kinase_inhibitor	Ceramide biosynthesis	0	-1	0	0	1	0	1	0	99999		R not considered
Mbco_level4	48 hrs	Diffrna_up	AMI-MSN01_03R-F1SW-1-CMfr1-F-Cardiovascular_drug	Ceramide biosynthesis	0	-1	0	0	1	0	1	0	99999		R not considered
Mbco_level4	48 hrs	Diffrna_down	AMI-MSN01_03R-F1SW-1-CMfr1-F-Cardiovascular_drug	Ceramide biosynthesis	0	-1	0	0	1	0	1	0	99999		R not considered
Mbco_level4	48 hrs	Diffrna_up	AMI-MSN05_01R-F1SW-1-CMfr1-F-Cardiovascular_drug	Ceramide biosynthesis	0	-1	0	0	1	0	1	0	99999		R not considered
Mbco_level4	48 hrs	Diffrna_down	AMI-MSN05_01R-F1SW-1-CMfr1-F-Cardiovascular_drug	Ceramide biosynthesis	0	-1	0	0	1	0	1	0	99999		R not considered
Mbco_level4	48 hrs	Diffrna_up	AMI-MSN06_07R-F1SW-1-CMfr1-F-Cardiovascular_drug	Ceramide biosynthesis	0	-1	0	0	1	0	1	0	99999		R not considered
Mbco_level4	48 hrs	Diffrna_down	AMI-MSN06_07R-F1SW-1-CMfr1-F-Cardiovascular_drug	Ceramide biosynthesis	0	-1	0	0	1	0	1	0	99999		R not considered
Mbco_level4	48 hrs	Diffrna_up	AMI-MSN08_13R-F1SW-1-CMfr1-F-Cardiovascular_drug	Ceramide biosynthesis	0	-1	0	0	1	0	1	0	99999		R not considered
Mbco_level4	48 hrs	Diffrna_down	AMI-MSN08_13R-F1SW-1-CMfr1-F-Cardiovascular_drug	Ceramide biosynthesis	0	-1	0	0	1	0	1	0	99999		R not considered
Mbco_level4	48 hrs	Diffrna_up	AMI-MSN09_04R-F1SW-1-CMfr1-F-Cardiovascular_drug	Ceramide biosynthesis	0	-1	0	0	1	0	1	0	99999		R not considered
Mbco_level4	48 hrs	Diffrna_down	AMI-MSN09_04R-F1SW-1-CMfr1-F-Cardiovascular_drug	Ceramide biosynthesis	0	-1	0	0	1	0	1	0	99999		R not considered
Mbco_level4	48 hrs	Diffrna_up	AXI-MSN01_03R-F1SW-1-CMfr1-F-Noncardiotoxic_kinase_inhibitor	Ceramide biosynthesis	0	-1	0	0	1	0	1	0	99999		R not considered
Mbco_level4	48 hrs	Diffrna_down	AXI-MSN01_03R-F1SW-1-CMfr1-F-Noncardiotoxic_kinase_inhibitor	Ceramide biosynthesis	0	-1	0	0	1	0	1	0	99999		R not considered
Mbco_level4	48 hrs	Diffrna_up	AXI-MSN05_01R-F1SW-1-CMfr1-F-Noncardiotoxic_kinase_inhibitor	Ceramide biosynthesis	0	-1	0	0	1	0	1	0	99999		R not considered
Mbco_level4	48 hrs	Diffrna_down	AXI-MSN05_01R-F1SW-1-CMfr1-F-Noncardiotoxic_kinase_inhibitor	Ceramide biosynthesis	0	-1	0	0	1	0	1	0	99999		R not considered
Mbco_level4	48 hrs	Diffrna_up	AXI-MSN06_07R-F1SW-1-CMfr1-F-Noncardiotoxic_kinase_inhibitor	Ceramide biosynthesis	0	-1	0	0	1	0	1	0	99999		R not considered
Mbco_level4	48 hrs	Diffrna_down	AXI-MSN06_07R-F1SW-1-CMfr1-F-Noncardiotoxic_kinase_inhibitor	Ceramide biosynthesis	0	-1	0	0	1	0	1	0	99999		R not considered
Mbco_level4	48 hrs	Diffrna_up	AXI-MSN08_13R-F1SW-1-CMfr1-F-Noncardiotoxic_kinase_inhibitor	Ceramide biosynthesis	0	-1	0	0	1	0	1	0	99999		R not considered
Mbco_level4	48 hrs	Diffrna_down	AXI-MSN08_13R-F1SW-1-CMfr1-F-Noncardiotoxic_kinase_inhibitor	Ceramide biosynthesis	0	-1	0	0	1	0	1	0	99999		R not considered
Mbco_level4	48 hrs	Diffrna_up	AXI-MSN09_04R-F1SW-1-CMfr1-F-Noncardiotoxic_kinase_inhibitor	Ceramide biosynthesis	0	-1	0	0	1	0	1	0	99999		R not considered
Mbco_level4	48 hrs	Diffrna_down	AXI-MSN09_04R-F1SW-1-CMfr1-F-Noncardiotoxic_kinase_inhibitor	Ceramide biosynthesis	0	-1	0	0	1	0	1	0	99999		R not considered
Mbco_level4	48 hrs	Diffrna_up	AZA-MSN01_03R-F1SW-1-CMfr1-F-Non_cardiovascular_drug	Ceramide biosynthesis	0	-1	0	0	1	0	1	0	99999		R not considered
Mbco_level4	48 hrs	Diffrna_down	AZA-MSN01_03R-F1SW-1-CMfr1-F-Non_cardiovascular_drug	Ceramide biosynthesis	0	-1	0	0	1	0	1	0	99999		R not considered
Mbco_level4	48 hrs	Diffrna_up	AZA-MSN02_04R-F1SW-1-CMfr1-F-Non_cardiovascular_drug	Ceramide biosynthesis	0	-1	0	0	1	0	1	0	99999		R not considered
Mbco_level4	48 hrs	Diffrna_down	AZA-MSN02_04R-F1SW-1-CMfr1-F-Non_cardiovascular_drug	Ceramide biosynthesis	0	-1	0	0	1	0	1	0	99999		R not considered
Mbco_level4	48 hrs	Diffrna_up	AZA-MSN05_01R-F1SW-1-CMfr1-F-Non_cardiovascular_drug	Ceramide biosynthesis	0	-1	0	0	1	0	1	0	99999		R not considered
Mbco_level4	48 hrs	Diffrna_down	AZA-MSN05_01R-F1SW-1-CMfr1-F-Non_cardiovascular_drug	Ceramide biosynthesis	0	-1	0	0	1	0	1	0	99999		R not considered
Mbco_level4	48 hrs	Diffrna_up	AZA-MSN06_07R-F1SW-1-CMfr1-F-Non_cardiovascular_drug	Ceramide biosynthesis	0	-1	0	0	1	0	1	0	99999		R not considered
Mbco_level4	48 hrs	Diffrna_down	AZA-MSN06_07R-F1SW-1-CMfr1-F-Non_cardiovascular_drug	Ceramide biosynthesis	0	-1	0	0	1	0	1	0	99999		R not considered
Mbco_level4	48 hrs	Diffrna_up	AZA-MSN08_13R-F1SW-1-CMfr1-F-Non_cardiovascular_drug	Ceramide biosynthesis	0	-1	0	0	1	0	1	0	99999		R not considered
Mbco_level4	48 hrs	Diffrna_down	AZA-MSN08_13R-F1SW-1-CMfr1-F-Non_cardiovascular_drug	Ceramide biosynthesis	0	-1	0	0	1	0	1	0	99999		R not considered
Mbco_level4	48 hrs	Diffrna_up	AZA-MSN09_04R-F1SW-1-CMfr1-F-Non_cardiovascular_drug	Ceramide biosynthesis	0	-1	0	0	1	0	1	0	99999		R not considered
Mbco_level4	48 hrs	Diffrna_down	AZA-MSN09_04R-F1SW-1-CMfr1-F-Non_cardiovascular_drug	Ceramide biosynthesis	0	-1	0	0	1	0	1	0	99999		R not considered
Mbco_level4	48 hrs	Diffrna_up	BEV-MSN05_01R-F1SW-1-CMfr2-F-Cardiotoxic_monoclonal_antibody	Ceramide biosynthesis	0	-1	0	0	1	0	1	0	99999		R not considered
Mbco_level4	48 hrs	Diffrna_down	BEV-MSN05_01R-F1SW-1-CMfr2-F-Cardiotoxic_monoclonal_antibody	Ceramide biosynthesis	0	-1	0	0	1	0	1	0	99999		R not considered
Mbco_level4	48 hrs	Diffrna_up	BEV-MSN06_07R-F1SW-1-CMfr2-F-Cardiotoxic_monoclonal_antibody	Ceramide biosynthesis	0	-1	0	0	1	0	1	0	99999		R not considered
Mbco_level4	48 hrs	Diffrna_down	BEV-MSN06_07R-F1SW-1-CMfr2-F-Cardiotoxic_monoclonal_antibody	Ceramide biosynthesis	0	-1	0	0	1	0	1	0	99999		R not considered
Mbco_level4	48 hrs	Diffrna_up	BEV-MSN08_13R-F1SW-1-CMfr2-F-Cardiotoxic_monoclonal_antibody	Ceramide biosynthesis	0	-1	0	0	1	0	1	0	99999		R not considered
Mbco_level4	48 hrs	Diffrna_down	BEV-MSN08_13R-F1SW-1-CMfr2-F-Cardiotoxic_monoclonal_antibody	Ceramide biosynthesis	0	-1	0	0	1	0	1	0	99999		R not considered
Mbco_level4	48 hrs	Diffrna_up	BEV-MSN09_04R-F1SW-1-CMfr2-F-Cardiotoxic_monoclonal_antibody	Ceramide biosynthesis	0	-1	0	0	1	0	1	0	99999		R not considered
Mbco_level4	48 hrs	Diffrna_down	BEV-MSN09_04R-F1SW-1-CMfr2-F-Cardiotoxic_monoclonal_antibody	Ceramide biosynthesis	0	-1	0	0	1	0	1	0	99999		R not considered
Mbco_level4	48 hrs	Diffrna_up	BOR-MSN01_03R-F1SW-1-CMfr2-F-Non_cardiovascular_drug	Ceramide biosynthesis	0	-1	0	0	1	0	1	0	99999		R not considered
Mbco_level4	48 hrs	Diffrna_down	BOR-MSN01_03R-F1SW-1-CMfr2-F-Non_cardiovascular_drug	Ceramide biosynthesis	0	-1	0	0	1	0	1	0	99999		R not considered
Mbco_level4	48 hrs	Diffrna_up	BOR-MSN02_04R-F1SW-1-CMfr2-F-Non_cardiovascular_drug	Ceramide biosynthesis	0	-1	0	0	1	0	1	0	99999		R not considered
Mbco_level4	48 hrs	Diffrna_down	BOR-MSN02_04R-F1SW-1-CMfr2-F-Non_cardiovascular_drug	Ceramide biosynthesis	0	-1	0	0	1	0	1	0	99999		R not considered
Mbco_level4	48 hrs	Diffrna_up	BOR-MSN05_01R-F1SW-1-CMfr2-F-Non_cardiovascular_drug	Ceramide biosynthesis	0	-1	0	0	1	0	1	0	99999		R not considered
Mbco_level4	48 hrs	Diffrna_down	BOR-MSN05_01R-F1SW-1-CMfr2-F-Non_cardiovascular_drug	Ceramide biosynthesis	0	-1	0	0	1	0	1	0	99999		R not considered
Mbco_level4	48 hrs	Diffrna_up	BOR-MSN06_07R-F1SW-1-CMfr2-F-Non_cardiovascular_drug	Ceramide biosynthesis	0	-1	0	0	1	0	1	0	99999		R not considered
Mbco_level4	48 hrs	Diffrna_down	BOR-MSN06_07R-F1SW-1-CMfr2-F-Non_cardiovascular_drug	Ceramide biosynthesis	0	-1	0	0	1	0	1	0	99999		R not considered
Mbco_level4	48 hrs	Diffrna_up	BOR-MSN08_13R-F1SW-1-CMfr2-F-Non_cardiovascular_drug	Ceramide biosynthesis	0	-1	0	0	1	0	1	0	99999		R not considered
Mbco_level4	48 hrs	Diffrna_down	BOR-MSN08_13R-F1SW-1-CMfr2-F-Non_cardiovascular_drug	Ceramide biosynthesis	0	-1	0	0	1	0	1	0	99999		R not considered
Mbco_level4	48 hrs	Diffrna_up	BOS-MSN01_03R-F1SW-1-CMfr0-F-Noncardiotoxic_kinase_inhibitor	Ceramide biosynthesis	0	-1	0	0	1	0	1	0	99999		R not considered
Mbco_level4	48 hrs	Diffrna_down	BOS-MSN01_03R-F1SW-1-CMfr0-F-Noncardiotoxic_kinase_inhibitor	Ceramide biosynthesis	0	-1	0	0	1	0	1	0	99999		R not considered
Mbco_level4	48 hrs	Diffrna_up	BOS-MSN05_01R-F1SW-1-CMfr0-F-Noncardiotoxic_kinase_inhibitor	Ceramide biosynthesis	0	-1	0	0	1	0	1	0	99999		R not considered
Mbco_level4	48 hrs	Diffrna_down	BOS-MSN05_01R-F1SW-1-CMfr0-F-Noncardiotoxic_kinase_inhibitor	Ceramide biosynthesis	0	-1	0	0	1	0	1	0	99999		R not considered
Mbco_level4	48 hrs	Diffrna_up	BOS-MSN08_13R-F1SW-1-CMfr0-F-Noncardiotoxic_kinase_inhibitor	Ceramide biosynthesis	0	-1	0	0	1	0	1	0	99999		R not considered
Mbco_level4	48 hrs	Diffrna_down	BOS-MSN08_13R-F1SW-1-CMfr0-F-Noncardiotoxic_kinase_inhibitor	Ceramide biosynthesis	0	-1	0	0	1	0	1	0	99999		R not considered
Mbco_level4	48 hrs	Diffrna_up	BOS-MSN09_04R-F1SW-1-CMfr0-F-Noncardiotoxic_kinase_inhibitor	Ceramide biosynthesis	0	-1	0	0	1	0	1	0	99999		R not considered
Mbco_level4	48 hrs	Diffrna_down	BOS-MSN09_04R-F1SW-1-CMfr0-F-Noncardiotoxic_kinase_inhibitor	Ceramide biosynthesis	0	-1	0	0	1	0	1	0	99999		R not considered
Mbco_level4	48 hrs	Diffrna_up	CAB-MSN01_03R-F1SW-1-CMfr0-F-Noncardiotoxic_kinase_inhibitor	Ceramide biosynthesis	0	-1	0	0	1	0	1	0	99999		R not considered
Mbco_level4	48 hrs	Diffrna_down	CAB-MSN01_03R-F1SW-1-CMfr0-F-Noncardiotoxic_kinase_inhibitor	Ceramide biosynthesis	0	-1	0	0	1	0	1	0	99999		R not considered
Mbco_level4	48 hrs	Diffrna_up	CAB-MSN02_04R-F1SW-1-CMfr0-F-Noncardiotoxic_kinase_inhibitor	Ceramide biosynthesis	0	-1	0	0	1	0	1	0	99999		R not considered
Mbco_level4	48 hrs	Diffrna_down	CAB-MSN02_04R-F1SW-1-CMfr0-F-Noncardiotoxic_kinase_inhibitor	Ceramide biosynthesis	0	-1	0	0	1	0	1	0	99999		R not considered
Mbco_level4	48 hrs	Diffrna_up	CAB-MSN05_01R-F1SW-1-CMfr0-F-Noncardiotoxic_kinase_inhibitor	Ceramide biosynthesis	0	-1	0	0	1	0	1	0	99999		R not considered
Mbco_level4	48 hrs	Diffrna_down	CAB-MSN05_01R-F1SW-1-CMfr0-F-Noncardiotoxic_kinase_inhibitor	Ceramide biosynthesis	0	-1	0	0	1	0	1	0	99999		R not considered
Mbco_level4	48 hrs	Diffrna_up	CAB-MSN06_07R-F1SW-1-CMfr0-F-Noncardiotoxic_kinase_inhibitor	Ceramide biosynthesis	0	-1	0	0	1	0	1	0	99999		R not considered
Mbco_level4	48 hrs	Diffrna_down	CAB-MSN06_07R-F1SW-1-CMfr0-F-Noncardiotoxic_kinase_inhibitor	Ceramide biosynthesis	0	-1	0	0	1	0	1	0	99999		R not considered
Mbco_level4	48 hrs	Diffrna_up	CAB-MSN08_13R-F1SW-1-CMfr0-F-Noncardiotoxic_kinase_inhibitor	Ceramide biosynthesis	0	-1	0	0	1	0	1	0	99999		R not considered
Mbco_level4	48 hrs	Diffrna_down	CAB-MSN08_13R-F1SW-1-CMfr0-F-Noncardiotoxic_kinase_inhibitor	Ceramide biosynthesis	0	-1	0	0	1	0	1	0	99999		R not considered
Mbco_level4	48 hrs	Diffrna_up	CAB-MSN09_04R-F1SW-1-CMfr0-F-Noncardiotoxic_kinase_inhibitor	Ceramide biosynthesis	0	-1	0	0	1	0	1	0	99999		R not considered
Mbco_level4	48 hrs	Diffrna_down	CAB-MSN09_04R-F1SW-1-CMfr0-F-Noncardiotoxic_kinase_inhibitor	Ceramide biosynthesis	0	-1	0	0	1	0	1	0	99999		R not considered
Mbco_level4	48 hrs	Diffrna_up	CAR-MSN01_03R-F1SW-1-CMfr2-F-Non_cardiovascular_drug	Ceramide biosynthesis	0	-1	0	0	1	0	1	0	99999		R not considered
Mbco_level4	48 hrs	Diffrna_down	CAR-MSN01_03R-F1SW-1-CMfr2-F-Non_cardiovascular_drug	Ceramide biosynthesis	0	-1	0	0	1	0	1	0	99999		R not considered
Mbco_level4	48 hrs	Diffrna_up	CAR-MSN02_04R-F1SW-1-CMfr2-F-Non_cardiovascular_drug	Ceramide biosynthesis	0	-1	0	0	1	0	1	0	99999		R not considered
Mbco_level4	48 hrs	Diffrna_down	CAR-MSN02_04R-F1SW-1-CMfr2-F-Non_cardiovascular_drug	Ceramide biosynthesis	0	-1	0	0	1	0	1	0	99999		R not considered
Mbco_level4	48 hrs	Diffrna_up	CAR-MSN05_01R-F1SW-1-CMfr2-F-Non_cardiovascular_drug	Ceramide biosynthesis	0	-1	0	0	1	0	1	0	99999		R not considered
Mbco_level4	48 hrs	Diffrna_down	CAR-MSN05_01R-F1SW-1-CMfr2-F-Non_cardiovascular_drug	Ceramide biosynthesis	0	-1	0	0	1	0	1	0	99999		R not considered
Mbco_level4	48 hrs	Diffrna_up	CAR-MSN08_13R-F1SW-1-CMfr2-F-Non_cardiovascular_drug	Ceramide biosynthesis	0	-1	0	0	1	0	1	0	99999		R not considered
Mbco_level4	48 hrs	Diffrna_down	CAR-MSN08_13R-F1SW-1-CMfr2-F-Non_cardiovascular_drug	Ceramide biosynthesis	0	-1	0	0	1	0	1	0	99999		R not considered
Mbco_level4	48 hrs	Diffrna_up	CAR-MSN09_04R-F1SW-1-CMfr2-F-Non_cardiovascular_drug	Ceramide biosynthesis	0	-1	0	0	1	0	1	0	99999		R not considered
Mbco_level4	48 hrs	Diffrna_down	CAR-MSN09_04R-F1SW-1-CMfr2-F-Non_cardiovascular_drug	Ceramide biosynthesis	0	-1	0	0	1	0	1	0	99999		R not considered
Mbco_level4	48 hrs	Diffrna_up	CER-MSN01_03R-F1SW-1-CMfr0-F-Noncardiotoxic_kinase_inhibitor	Ceramide biosynthesis	0	-1	0	0	1	0	1	0	99999		R not considered
Mbco_level4	48 hrs	Diffrna_down	CER-MSN01_03R-F1SW-1-CMfr0-F-Noncardiotoxic_kinase_inhibitor	Ceramide biosynthesis	0	-1	0	0	1	0	1	0	99999		R not considered
Mbco_level4	48 hrs	Diffrna_up	CER-MSN05_01R-F1SW-1-CMfr0-F-Noncardiotoxic_kinase_inhibitor	Ceramide biosynthesis	0	-1	0	0	1	0	1	0	99999		R not considered
Mbco_level4	48 hrs	Diffrna_down	CER-MSN05_01R-F1SW-1-CMfr0-F-Noncardiotoxic_kinase_inhibitor	Ceramide biosynthesis	0	-1	0	0	1	0	1	0	99999		R not considered
Mbco_level4	48 hrs	Diffrna_up	CER-MSN06_07R-F1SW-1-CMfr0-F-Noncardiotoxic_kinase_inhibitor	Ceramide biosynthesis	0	-1	0	0	1	0	1	0	99999		R not considered
Mbco_level4	48 hrs	Diffrna_down	CER-MSN06_07R-F1SW-1-CMfr0-F-Noncardiotoxic_kinase_inhibitor	Ceramide biosynthesis	0	-1	0	0	1	0	1	0	99999		R not considered
Mbco_level4	48 hrs	Diffrna_up	CER-MSN08_13R-F1SW-1-CMfr0-F-Noncardiotoxic_kinase_inhibitor	Ceramide biosynthesis	0	-1	0	0	1	0	1	0	99999		R not considered
Mbco_level4	48 hrs	Diffrna_down	CER-MSN08_13R-F1SW-1-CMfr0-F-Noncardiotoxic_kinase_inhibitor	Ceramide biosynthesis	0	-1	0	0	1	0	1	0	99999		R not considered
Mbco_level4	48 hrs	Diffrna_up	CER-MSN09_04R-F1SW-1-CMfr0-F-Noncardiotoxic_kinase_inhibitor	Ceramide biosynthesis	0	-1	0	0	1	0	1	0	99999		R not considered
Mbco_level4	48 hrs	Diffrna_down	CER-MSN09_04R-F1SW-1-CMfr0-F-Noncardiotoxic_kinase_inhibitor	Ceramide biosynthesis	0	-1	0	0	1	0	1	0	99999		R not considered
Mbco_level4	48 hrs	Diffrna_up	CRI-MSN01_03R-F1SW-1-CMfr0-F-Noncardiotoxic_kinase_inhibitor	Ceramide biosynthesis	0	-1	0	0	1	0	1	0	99999		R not considered
Mbco_level4	48 hrs	Diffrna_down	CRI-MSN01_03R-F1SW-1-CMfr0-F-Noncardiotoxic_kinase_inhibitor	Ceramide biosynthesis	0	-1	0	0	1	0	1	0	99999		R not considered
Mbco_level4	48 hrs	Diffrna_up	CRI-MSN05_01R-F1SW-1-CMfr0-F-Noncardiotoxic_kinase_inhibitor	Ceramide biosynthesis	0	-1	0	0	1	0	1	0	99999		R not considered
Mbco_level4	48 hrs	Diffrna_down	CRI-MSN05_01R-F1SW-1-CMfr0-F-Noncardiotoxic_kinase_inhibitor	Ceramide biosynthesis	0	-1	0	0	1	0	1	0	99999		R not considered
Mbco_level4	48 hrs	Diffrna_up	CRI-MSN06_07R-F1SW-1-CMfr0-F-Noncardiotoxic_kinase_inhibitor	Ceramide biosynthesis	0	-1	0	0	1	0	1	0	99999		R not considered
Mbco_level4	48 hrs	Diffrna_down	CRI-MSN06_07R-F1SW-1-CMfr0-F-Noncardiotoxic_kinase_inhibitor	Ceramide biosynthesis	0	-1	0	0	1	0	1	0	99999		R not considered
Mbco_level4	48 hrs	Diffrna_up	CRI-MSN08_13R-F1SW-1-CMfr0-F-Noncardiotoxic_kinase_inhibitor	Ceramide biosynthesis	0	-1	0	0	1	0	1	0	99999		R not considered
Mbco_level4	48 hrs	Diffrna_down	CRI-MSN08_13R-F1SW-1-CMfr0-F-Noncardiotoxic_kinase_inhibitor	Ceramide biosynthesis	0	-1	0	0	1	0	1	0	99999		R not considered
Mbco_level4	48 hrs	Diffrna_up	CRI-MSN09_04R-F1SW-1-CMfr0-F-Noncardiotoxic_kinase_inhibitor	Ceramide biosynthesis	0	-1	0	0	1	0	1	0	99999		R not considered
Mbco_level4	48 hrs	Diffrna_down	CRI-MSN09_04R-F1SW-1-CMfr0-F-Noncardiotoxic_kinase_inhibitor	Ceramide biosynthesis	0	-1	0	0	1	0	1	0	99999		R not considered
Mbco_level4	48 hrs	Diffrna_up	CTX-MSN01_03R-F1SW-1-CMfr0-F-Noncardiotoxic_monoclonal_antibody	Ceramide biosynthesis	0	-1	0	0	1	0	1	0	99999		R not considered
Mbco_level4	48 hrs	Diffrna_down	CTX-MSN01_03R-F1SW-1-CMfr0-F-Noncardiotoxic_monoclonal_antibody	Ceramide biosynthesis	0	-1	0	0	1	0	1	0	99999		R not considered
Mbco_level4	48 hrs	Diffrna_up	CTX-MSN02_04R-F1SW-1-CMfr0-F-Noncardiotoxic_monoclonal_antibody	Ceramide biosynthesis	0	-1	0	0	1	0	1	0	99999		R not considered
Mbco_level4	48 hrs	Diffrna_down	CTX-MSN02_04R-F1SW-1-CMfr0-F-Noncardiotoxic_monoclonal_antibody	Ceramide biosynthesis	0	-1	0	0	1	0	1	0	99999		R not considered
Mbco_level4	48 hrs	Diffrna_up	CTX-MSN05_01R-F1SW-1-CMfr0-F-Noncardiotoxic_monoclonal_antibody	Ceramide biosynthesis	0	-1	0	0	1	0	1	0	99999		R not considered
Mbco_level4	48 hrs	Diffrna_down	CTX-MSN05_01R-F1SW-1-CMfr0-F-Noncardiotoxic_monoclonal_antibody	Ceramide biosynthesis	0	-1	0	0	1	0	1	0	99999		R not considered
Mbco_level4	48 hrs	Diffrna_up	CTX-MSN06_07R-F1SW-1-CMfr0-F-Noncardiotoxic_monoclonal_antibody	Ceramide biosynthesis	0	-1	0	0	1	0	1	0	99999		R not considered
Mbco_level4	48 hrs	Diffrna_down	CTX-MSN06_07R-F1SW-1-CMfr0-F-Noncardiotoxic_monoclonal_antibody	Ceramide biosynthesis	0	-1	0	0	1	0	1	0	99999		R not considered
Mbco_level4	48 hrs	Diffrna_up	CTX-MSN08_13R-F1SW-1-CMfr0-F-Noncardiotoxic_monoclonal_antibody	Ceramide biosynthesis	0	-1	0	0	1	0	1	0	99999		R not considered
Mbco_level4	48 hrs	Diffrna_down	CTX-MSN08_13R-F1SW-1-CMfr0-F-Noncardiotoxic_monoclonal_antibody	Ceramide biosynthesis	0	-1	0	0	1	0	1	0	99999		R not considered
Mbco_level4	48 hrs	Diffrna_up	CTX-MSN09_04R-F1SW-1-CMfr0-F-Noncardiotoxic_monoclonal_antibody	Ceramide biosynthesis	0	-1	0	0	1	0	1	0	99999		R not considered
Mbco_level4	48 hrs	Diffrna_down	CTX-MSN09_04R-F1SW-1-CMfr0-F-Noncardiotoxic_monoclonal_antibody	Ceramide biosynthesis	0	-1	0	0	1	0	1	0	99999		R not considered
Mbco_level4	48 hrs	Diffrna_up	CYC-MSN01_03R-F1SW-1-CMfr1-F-Non_cardiovascular_drug	Ceramide biosynthesis	0	-1	0	0	1	0	1	0	99999		R not considered
Mbco_level4	48 hrs	Diffrna_down	CYC-MSN01_03R-F1SW-1-CMfr1-F-Non_cardiovascular_drug	Ceramide biosynthesis	0	-1	0	0	1	0	1	0	99999		R not considered
Mbco_level4	48 hrs	Diffrna_up	CYC-MSN05_01R-F1SW-1-CMfr1-F-Non_cardiovascular_drug	Ceramide biosynthesis	0	-1	0	0	1	0	1	0	99999		R not considered
Mbco_level4	48 hrs	Diffrna_down	CYC-MSN05_01R-F1SW-1-CMfr1-F-Non_cardiovascular_drug	Ceramide biosynthesis	0	-1	0	0	1	0	1	0	99999		R not considered
Mbco_level4	48 hrs	Diffrna_up	CYC-MSN08_13R-F1SW-1-CMfr1-F-Non_cardiovascular_drug	Ceramide biosynthesis	0	-1	0	0	1	0	1	0	99999		R not considered
Mbco_level4	48 hrs	Diffrna_down	CYC-MSN08_13R-F1SW-1-CMfr1-F-Non_cardiovascular_drug	Ceramide biosynthesis	0	-1	0	0	1	0	1	0	99999		R not considered
Mbco_level4	48 hrs	Diffrna_up	DAB-MSN01_03R-F1SW-1-CMfr2-F-Cardiotoxic_kinase_inhibitor	Ceramide biosynthesis	0	-1	0	0	1	0	1	0	99999		R not considered
Mbco_level4	48 hrs	Diffrna_down	DAB-MSN01_03R-F1SW-1-CMfr2-F-Cardiotoxic_kinase_inhibitor	Ceramide biosynthesis	0	-1	0	0	1	0	1	0	99999		R not considered
Mbco_level4	48 hrs	Diffrna_up	DAB-MSN05_01R-F1SW-1-CMfr2-F-Cardiotoxic_kinase_inhibitor	Ceramide biosynthesis	0	-1	0	0	1	0	1	0	99999		R not considered
Mbco_level4	48 hrs	Diffrna_down	DAB-MSN05_01R-F1SW-1-CMfr2-F-Cardiotoxic_kinase_inhibitor	Ceramide biosynthesis	0	-1	0	0	1	0	1	0	99999		R not considered
Mbco_level4	48 hrs	Diffrna_up	DAB-MSN06_07R-F1SW-1-CMfr2-F-Cardiotoxic_kinase_inhibitor	Ceramide biosynthesis	0	-1	0	0	1	0	1	0	99999		R not considered
Mbco_level4	48 hrs	Diffrna_down	DAB-MSN06_07R-F1SW-1-CMfr2-F-Cardiotoxic_kinase_inhibitor	Ceramide biosynthesis	0	-1	0	0	1	0	1	0	99999		R not considered
Mbco_level4	48 hrs	Diffrna_up	DAB-MSN08_13R-F1SW-1-CMfr2-F-Cardiotoxic_kinase_inhibitor	Ceramide biosynthesis	0	-1	0	0	1	0	1	0	99999		R not considered
Mbco_level4	48 hrs	Diffrna_down	DAB-MSN08_13R-F1SW-1-CMfr2-F-Cardiotoxic_kinase_inhibitor	Ceramide biosynthesis	0	-1	0	0	1	0	1	0	99999		R not considered
Mbco_level4	48 hrs	Diffrna_up	DAB-MSN09_04R-F1SW-1-CMfr2-F-Cardiotoxic_kinase_inhibitor	Ceramide biosynthesis	0	-1	0	0	1	0	1	0	99999		R not considered
Mbco_level4	48 hrs	Diffrna_down	DAB-MSN09_04R-F1SW-1-CMfr2-F-Cardiotoxic_kinase_inhibitor	Ceramide biosynthesis	0	-1	0	0	1	0	1	0	99999		R not considered
Mbco_level4	48 hrs	Diffrna_up	DAS-MSN01_03R-F1SW-1-CMfr0-F-Noncardiotoxic_kinase_inhibitor	Ceramide biosynthesis	0	-1	0	0	1	0	1	0	99999		R not considered
Mbco_level4	48 hrs	Diffrna_down	DAS-MSN01_03R-F1SW-1-CMfr0-F-Noncardiotoxic_kinase_inhibitor	Ceramide biosynthesis	0	-1	0	0	1	0	1	0	99999		R not considered
Mbco_level4	48 hrs	Diffrna_up	DAS-MSN05_01R-F1SW-1-CMfr0-F-Noncardiotoxic_kinase_inhibitor	Ceramide biosynthesis	0	-1	0	0	1	0	1	0	99999		R not considered
Mbco_level4	48 hrs	Diffrna_down	DAS-MSN05_01R-F1SW-1-CMfr0-F-Noncardiotoxic_kinase_inhibitor	Ceramide biosynthesis	0	-1	0	0	1	0	1	0	99999		R not considered
Mbco_level4	48 hrs	Diffrna_up	DAS-MSN06_07R-F1SW-1-CMfr0-F-Noncardiotoxic_kinase_inhibitor	Ceramide biosynthesis	0	-1	0	0	1	0	1	0	99999		R not considered
Mbco_level4	48 hrs	Diffrna_down	DAS-MSN06_07R-F1SW-1-CMfr0-F-Noncardiotoxic_kinase_inhibitor	Ceramide biosynthesis	0	-1	0	0	1	0	1	0	99999		R not considered
Mbco_level4	48 hrs	Diffrna_up	DAS-MSN08_13R-F1SW-1-CMfr0-F-Noncardiotoxic_kinase_inhibitor	Ceramide biosynthesis	0	-1	0	0	1	0	1	0	99999		R not considered
Mbco_level4	48 hrs	Diffrna_down	DAS-MSN08_13R-F1SW-1-CMfr0-F-Noncardiotoxic_kinase_inhibitor	Ceramide biosynthesis	0	-1	0	0	1	0	1	0	99999		R not considered
Mbco_level4	48 hrs	Diffrna_up	DAS-MSN09_04R-F1SW-1-CMfr0-F-Noncardiotoxic_kinase_inhibitor	Ceramide biosynthesis	0	-1	0	0	1	0	1	0	99999		R not considered
Mbco_level4	48 hrs	Diffrna_down	DAS-MSN09_04R-F1SW-1-CMfr0-F-Noncardiotoxic_kinase_inhibitor	Ceramide biosynthesis	0	-1	0	0	1	0	1	0	99999		R not considered
Mbco_level4	48 hrs	Diffrna_up	DAU-MSN01_03R-F1SW-1-CMfr-1-F-Anthracycline	Ceramide biosynthesis	0	-1	0	0	1	0	1	0	99999		R not considered
Mbco_level4	48 hrs	Diffrna_down	DAU-MSN01_03R-F1SW-1-CMfr-1-F-Anthracycline	Ceramide biosynthesis	0	-1	0	0	1	0	1	0	99999		R not considered
Mbco_level4	48 hrs	Diffrna_up	DAU-MSN02_04R-F1SW-1-CMfr-1-F-Anthracycline	Ceramide biosynthesis	0	-1	0	0	1	0	1	0	99999		R not considered
Mbco_level4	48 hrs	Diffrna_down	DAU-MSN02_04R-F1SW-1-CMfr-1-F-Anthracycline	Ceramide biosynthesis	0	-1	0	0	1	0	1	0	99999		R not considered
Mbco_level4	48 hrs	Diffrna_up	DAU-MSN05_01R-F1SW-1-CMfr-1-F-Anthracycline	Ceramide biosynthesis	0	-1	0	0	1	0	1	0	99999		R not considered
Mbco_level4	48 hrs	Diffrna_down	DAU-MSN05_01R-F1SW-1-CMfr-1-F-Anthracycline	Ceramide biosynthesis	0	-1	0	0	1	0	1	0	99999		R not considered
Mbco_level4	48 hrs	Diffrna_up	DAU-MSN06_07R-F1SW-1-CMfr-1-F-Anthracycline	Ceramide biosynthesis	0	-1	0	0	1	0	1	0	99999		R not considered
Mbco_level4	48 hrs	Diffrna_down	DAU-MSN06_07R-F1SW-1-CMfr-1-F-Anthracycline	Ceramide biosynthesis	0	-1	0	0	1	0	1	0	99999		R not considered
Mbco_level4	48 hrs	Diffrna_up	DAU-MSN08_13R-F1SW-1-CMfr-1-F-Anthracycline	Ceramide biosynthesis	0	-1	0	0	1	0	1	0	99999		R not considered
Mbco_level4	48 hrs	Diffrna_down	DAU-MSN08_13R-F1SW-1-CMfr-1-F-Anthracycline	Ceramide biosynthesis	0	-1	0	0	1	0	1	0	99999		R not considered
Mbco_level4	48 hrs	Diffrna_up	DAU-MSN09_04R-F1SW-1-CMfr-1-F-Anthracycline	Ceramide biosynthesis	0	-1	0	0	1	0	1	0	99999		R not considered
Mbco_level4	48 hrs	Diffrna_down	DAU-MSN09_04R-F1SW-1-CMfr-1-F-Anthracycline	Ceramide biosynthesis	0	-1	0	0	1	0	1	0	99999		R not considered
Mbco_level4	48 hrs	Diffrna_up	DEC-MSN01_03R-F1SW-1-CMfr1-F-Non_cardiovascular_drug	Ceramide biosynthesis	0	-1	0	0	1	0	1	0	99999		R not considered
Mbco_level4	48 hrs	Diffrna_down	DEC-MSN01_03R-F1SW-1-CMfr1-F-Non_cardiovascular_drug	Ceramide biosynthesis	0	-1	0	0	1	0	1	0	99999		R not considered
Mbco_level4	48 hrs	Diffrna_up	DEC-MSN02_04R-F1SW-1-CMfr1-F-Non_cardiovascular_drug	Ceramide biosynthesis	0	-1	0	0	1	0	1	0	99999		R not considered
Mbco_level4	48 hrs	Diffrna_down	DEC-MSN02_04R-F1SW-1-CMfr1-F-Non_cardiovascular_drug	Ceramide biosynthesis	0	-1	0	0	1	0	1	0	99999		R not considered
Mbco_level4	48 hrs	Diffrna_up	DEC-MSN05_01R-F1SW-1-CMfr1-F-Non_cardiovascular_drug	Ceramide biosynthesis	0	-1	0	0	1	0	1	0	99999		R not considered
Mbco_level4	48 hrs	Diffrna_down	DEC-MSN05_01R-F1SW-1-CMfr1-F-Non_cardiovascular_drug	Ceramide biosynthesis	0	-1	0	0	1	0	1	0	99999		R not considered
Mbco_level4	48 hrs	Diffrna_up	DEC-MSN06_07R-F1SW-1-CMfr1-F-Non_cardiovascular_drug	Ceramide biosynthesis	0	-1	0	0	1	0	1	0	99999		R not considered
Mbco_level4	48 hrs	Diffrna_down	DEC-MSN06_07R-F1SW-1-CMfr1-F-Non_cardiovascular_drug	Ceramide biosynthesis	0	-1	0	0	1	0	1	0	99999		R not considered
Mbco_level4	48 hrs	Diffrna_up	DEC-MSN08_13R-F1SW-1-CMfr1-F-Non_cardiovascular_drug	Ceramide biosynthesis	0	-1	0	0	1	0	1	0	99999		R not considered
Mbco_level4	48 hrs	Diffrna_down	DEC-MSN08_13R-F1SW-1-CMfr1-F-Non_cardiovascular_drug	Ceramide biosynthesis	0	-1	0	0	1	0	1	0	99999		R not considered
Mbco_level4	48 hrs	Diffrna_up	DEL-MSN01_03R-F1SW-1-CMfr1-F-Non_cardiovascular_drug	Ceramide biosynthesis	0	-1	0	0	1	0	1	0	99999		R not considered
Mbco_level4	48 hrs	Diffrna_down	DEL-MSN01_03R-F1SW-1-CMfr1-F-Non_cardiovascular_drug	Ceramide biosynthesis	0	-1	0	0	1	0	1	0	99999		R not considered
Mbco_level4	48 hrs	Diffrna_up	DEL-MSN02_04R-F1SW-1-CMfr1-F-Non_cardiovascular_drug	Ceramide biosynthesis	0	-1	0	0	1	0	1	0	99999		R not considered
Mbco_level4	48 hrs	Diffrna_down	DEL-MSN02_04R-F1SW-1-CMfr1-F-Non_cardiovascular_drug	Ceramide biosynthesis	0	-1	0	0	1	0	1	0	99999		R not considered
Mbco_level4	48 hrs	Diffrna_up	DEL-MSN05_01R-F1SW-1-CMfr1-F-Non_cardiovascular_drug	Ceramide biosynthesis	0	-1	0	0	1	0	1	0	99999		R not considered
Mbco_level4	48 hrs	Diffrna_down	DEL-MSN05_01R-F1SW-1-CMfr1-F-Non_cardiovascular_drug	Ceramide biosynthesis	0	-1	0	0	1	0	1	0	99999		R not considered
Mbco_level4	48 hrs	Diffrna_up	DEL-MSN06_07R-F1SW-1-CMfr1-F-Non_cardiovascular_drug	Ceramide biosynthesis	0	-1	0	0	1	0	1	0	99999		R not considered
Mbco_level4	48 hrs	Diffrna_down	DEL-MSN06_07R-F1SW-1-CMfr1-F-Non_cardiovascular_drug	Ceramide biosynthesis	0	-1	0	0	1	0	1	0	99999		R not considered
Mbco_level4	48 hrs	Diffrna_up	DEL-MSN08_13R-F1SW-1-CMfr1-F-Non_cardiovascular_drug	Ceramide biosynthesis	0	-1	0	0	1	0	1	0	99999		R not considered
Mbco_level4	48 hrs	Diffrna_down	DEL-MSN08_13R-F1SW-1-CMfr1-F-Non_cardiovascular_drug	Ceramide biosynthesis	0	-1	0	0	1	0	1	0	99999		R not considered
Mbco_level4	48 hrs	Diffrna_up	DEL-MSN09_04R-F1SW-1-CMfr1-F-Non_cardiovascular_drug	Ceramide biosynthesis	0	-1	0	0	1	0	1	0	99999		R not considered
Mbco_level4	48 hrs	Diffrna_up	DIC-MSN01_03R-F1SW-1-CMfr1-F-Non_cardiovascular_drug	Ceramide biosynthesis	0	-1	0	0	1	0	1	0	99999		R not considered
Mbco_level4	48 hrs	Diffrna_down	DIC-MSN01_03R-F1SW-1-CMfr1-F-Non_cardiovascular_drug	Ceramide biosynthesis	0	-1	0	0	1	0	1	0	99999		R not considered
Mbco_level4	48 hrs	Diffrna_up	DIC-MSN02_04R-F1SW-1-CMfr1-F-Non_cardiovascular_drug	Ceramide biosynthesis	0	-1	0	0	1	0	1	0	99999		R not considered
Mbco_level4	48 hrs	Diffrna_down	DIC-MSN02_04R-F1SW-1-CMfr1-F-Non_cardiovascular_drug	Ceramide biosynthesis	0	-1	0	0	1	0	1	0	99999		R not considered
Mbco_level4	48 hrs	Diffrna_up	DIC-MSN05_01R-F1SW-1-CMfr1-F-Non_cardiovascular_drug	Ceramide biosynthesis	0	-1	0	0	1	0	1	0	99999		R not considered
Mbco_level4	48 hrs	Diffrna_down	DIC-MSN05_01R-F1SW-1-CMfr1-F-Non_cardiovascular_drug	Ceramide biosynthesis	0	-1	0	0	1	0	1	0	99999		R not considered
Mbco_level4	48 hrs	Diffrna_up	DIC-MSN06_07R-F1SW-1-CMfr1-F-Non_cardiovascular_drug	Ceramide biosynthesis	0	-1	0	0	1	0	1	0	99999		R not considered
Mbco_level4	48 hrs	Diffrna_down	DIC-MSN06_07R-F1SW-1-CMfr1-F-Non_cardiovascular_drug	Ceramide biosynthesis	0	-1	0	0	1	0	1	0	99999		R not considered
Mbco_level4	48 hrs	Diffrna_up	DIC-MSN08_13R-F1SW-1-CMfr1-F-Non_cardiovascular_drug	Ceramide biosynthesis	0	-1	0	0	1	0	1	0	99999		R not considered
Mbco_level4	48 hrs	Diffrna_down	DIC-MSN08_13R-F1SW-1-CMfr1-F-Non_cardiovascular_drug	Ceramide biosynthesis	0	-1	0	0	1	0	1	0	99999		R not considered
Mbco_level4	48 hrs	Diffrna_up	DIC-MSN09_04R-F1SW-1-CMfr1-F-Non_cardiovascular_drug	Ceramide biosynthesis	0	-1	0	0	1	0	1	0	99999		R not considered
Mbco_level4	48 hrs	Diffrna_down	DIC-MSN09_04R-F1SW-1-CMfr1-F-Non_cardiovascular_drug	Ceramide biosynthesis	0	-1	0	0	1	0	1	0	99999		R not considered
Mbco_level4	48 hrs	Diffrna_up	DOB-MSN01_03R-F1SW-1-CMfr1-F-Cardiovascular_drug	Ceramide biosynthesis	0	-1	0	0	1	0	1	0	99999		R not considered
Mbco_level4	48 hrs	Diffrna_down	DOB-MSN01_03R-F1SW-1-CMfr1-F-Cardiovascular_drug	Ceramide biosynthesis	0	-1	0	0	1	0	1	0	99999		R not considered
Mbco_level4	48 hrs	Diffrna_up	DOB-MSN05_01R-F1SW-1-CMfr1-F-Cardiovascular_drug	Ceramide biosynthesis	0	-1	0	0	1	0	1	0	99999		R not considered
Mbco_level4	48 hrs	Diffrna_down	DOB-MSN05_01R-F1SW-1-CMfr1-F-Cardiovascular_drug	Ceramide biosynthesis	0	-1	0	0	1	0	1	0	99999		R not considered
Mbco_level4	48 hrs	Diffrna_up	DOB-MSN06_07R-F1SW-1-CMfr1-F-Cardiovascular_drug	Ceramide biosynthesis	0	-1	0	0	1	0	1	0	99999		R not considered
Mbco_level4	48 hrs	Diffrna_down	DOB-MSN06_07R-F1SW-1-CMfr1-F-Cardiovascular_drug	Ceramide biosynthesis	0	-1	0	0	1	0	1	0	99999		R not considered
Mbco_level4	48 hrs	Diffrna_up	DOB-MSN08_13R-F1SW-1-CMfr1-F-Cardiovascular_drug	Ceramide biosynthesis	0	-1	0	0	1	0	1	0	99999		R not considered
Mbco_level4	48 hrs	Diffrna_down	DOB-MSN08_13R-F1SW-1-CMfr1-F-Cardiovascular_drug	Ceramide biosynthesis	0	-1	0	0	1	0	1	0	99999		R not considered
Mbco_level4	48 hrs	Diffrna_up	DOB-MSN09_04R-F1SW-1-CMfr1-F-Cardiovascular_drug	Ceramide biosynthesis	0	-1	0	0	1	0	1	0	99999		R not considered
Mbco_level4	48 hrs	Diffrna_down	DOB-MSN09_04R-F1SW-1-CMfr1-F-Cardiovascular_drug	Ceramide biosynthesis	0	-1	0	0	1	0	1	0	99999		R not considered
Mbco_level4	48 hrs	Diffrna_up	DOX-MSN05_01R-F1SW-1-CMfr3-F-Anthracycline	Ceramide biosynthesis	0	-1	0	0	1	0	1	0	99999		R not considered
Mbco_level4	48 hrs	Diffrna_down	DOX-MSN05_01R-F1SW-1-CMfr3-F-Anthracycline	Ceramide biosynthesis	0	-1	0	0	1	0	1	0	99999		R not considered
Mbco_level4	48 hrs	Diffrna_up	DOX-MSN06_07R-F1SW-1-CMfr3-F-Anthracycline	Ceramide biosynthesis	0	-1	0	0	1	0	1	0	99999		R not considered
Mbco_level4	48 hrs	Diffrna_down	DOX-MSN06_07R-F1SW-1-CMfr3-F-Anthracycline	Ceramide biosynthesis	0	-1	0	0	1	0	1	0	99999		R not considered
Mbco_level4	48 hrs	Diffrna_up	DOX-MSN08_13R-F1SW-1-CMfr3-F-Anthracycline	Ceramide biosynthesis	0	-1	0	0	1	0	1	0	99999		R not considered
Mbco_level4	48 hrs	Diffrna_down	DOX-MSN08_13R-F1SW-1-CMfr3-F-Anthracycline	Ceramide biosynthesis	0	-1	0	0	1	0	1	0	99999		R not considered
Mbco_level4	48 hrs	Diffrna_up	DOX-MSN09_04R-F1SW-1-CMfr3-F-Anthracycline	Ceramide biosynthesis	0	-1	0	0	1	0	1	0	99999		R not considered
Mbco_level4	48 hrs	Diffrna_down	DOX-MSN09_04R-F1SW-1-CMfr3-F-Anthracycline	Ceramide biosynthesis	0	-1	0	0	1	0	1	0	99999		R not considered
Mbco_level4	48 hrs	Diffrna_up	EDN-MSN01_03R-F1SW-1-CMfr1-F-Cardiovascular_drug	Ceramide biosynthesis	0	-1	0	0	1	0	1	0	99999		R not considered
Mbco_level4	48 hrs	Diffrna_down	EDN-MSN01_03R-F1SW-1-CMfr1-F-Cardiovascular_drug	Ceramide biosynthesis	0	-1	0	0	1	0	1	0	99999		R not considered
Mbco_level4	48 hrs	Diffrna_up	EDN-MSN02_04R-F1SW-1-CMfr1-F-Cardiovascular_drug	Ceramide biosynthesis	0	-1	0	0	1	0	1	0	99999		R not considered
Mbco_level4	48 hrs	Diffrna_down	EDN-MSN02_04R-F1SW-1-CMfr1-F-Cardiovascular_drug	Ceramide biosynthesis	0	-1	0	0	1	0	1	0	99999		R not considered
Mbco_level4	48 hrs	Diffrna_up	EDN-MSN05_01R-F1SW-1-CMfr1-F-Cardiovascular_drug	Ceramide biosynthesis	0	-1	0	0	1	0	1	0	99999		R not considered
Mbco_level4	48 hrs	Diffrna_down	EDN-MSN05_01R-F1SW-1-CMfr1-F-Cardiovascular_drug	Ceramide biosynthesis	0	-1	0	0	1	0	1	0	99999		R not considered
Mbco_level4	48 hrs	Diffrna_up	EDN-MSN06_07R-F1SW-1-CMfr1-F-Cardiovascular_drug	Ceramide biosynthesis	0	-1	0	0	1	0	1	0	99999		R not considered
Mbco_level4	48 hrs	Diffrna_down	EDN-MSN06_07R-F1SW-1-CMfr1-F-Cardiovascular_drug	Ceramide biosynthesis	0	-1	0	0	1	0	1	0	99999		R not considered
Mbco_level4	48 hrs	Diffrna_up	EDN-MSN08_13R-F1SW-1-CMfr1-F-Cardiovascular_drug	Ceramide biosynthesis	0	-1	0	0	1	0	1	0	99999		R not considered
Mbco_level4	48 hrs	Diffrna_down	EDN-MSN08_13R-F1SW-1-CMfr1-F-Cardiovascular_drug	Ceramide biosynthesis	0	-1	0	0	1	0	1	0	99999		R not considered
Mbco_level4	48 hrs	Diffrna_up	EPI-MSN01_03R-F1SW-1-CMfr3-F-Anthracycline	Ceramide biosynthesis	0	-1	0	0	1	0	1	0	99999		R not considered
Mbco_level4	48 hrs	Diffrna_down	EPI-MSN01_03R-F1SW-1-CMfr3-F-Anthracycline	Ceramide biosynthesis	0	-1	0	0	1	0	1	0	99999		R not considered
Mbco_level4	48 hrs	Diffrna_up	EPI-MSN05_01R-F1SW-1-CMfr3-F-Anthracycline	Ceramide biosynthesis	0	-1	0	0	1	0	1	0	99999		R not considered
Mbco_level4	48 hrs	Diffrna_down	EPI-MSN05_01R-F1SW-1-CMfr3-F-Anthracycline	Ceramide biosynthesis	0	-1	0	0	1	0	1	0	99999		R not considered
Mbco_level4	48 hrs	Diffrna_up	EPI-MSN06_07R-F1SW-1-CMfr3-F-Anthracycline	Ceramide biosynthesis	0	-1	0	0	1	0	1	0	99999		R not considered
Mbco_level4	48 hrs	Diffrna_down	EPI-MSN06_07R-F1SW-1-CMfr3-F-Anthracycline	Ceramide biosynthesis	0	-1	0	0	1	0	1	0	99999		R not considered
Mbco_level4	48 hrs	Diffrna_up	EPI-MSN09_04R-F1SW-1-CMfr3-F-Anthracycline	Ceramide biosynthesis	0	-1	0	0	1	0	1	0	99999		R not considered
Mbco_level4	48 hrs	Diffrna_down	EPI-MSN09_04R-F1SW-1-CMfr3-F-Anthracycline	Ceramide biosynthesis	0	-1	0	0	1	0	1	0	99999		R not considered
Mbco_level4	48 hrs	Diffrna_up	ERL-MSN01_03R-F1SW-1-CMfr0-F-Noncardiotoxic_kinase_inhibitor	Ceramide biosynthesis	0	-1	0	0	1	0	1	0	99999		R not considered
Mbco_level4	48 hrs	Diffrna_down	ERL-MSN01_03R-F1SW-1-CMfr0-F-Noncardiotoxic_kinase_inhibitor	Ceramide biosynthesis	0	-1	0	0	1	0	1	0	99999		R not considered
Mbco_level4	48 hrs	Diffrna_up	ERL-MSN05_01R-F1SW-1-CMfr0-F-Noncardiotoxic_kinase_inhibitor	Ceramide biosynthesis	0	-1	0	0	1	0	1	0	99999		R not considered
Mbco_level4	48 hrs	Diffrna_down	ERL-MSN05_01R-F1SW-1-CMfr0-F-Noncardiotoxic_kinase_inhibitor	Ceramide biosynthesis	0	-1	0	0	1	0	1	0	99999		R not considered
Mbco_level4	48 hrs	Diffrna_up	ERL-MSN08_13R-F1SW-1-CMfr0-F-Noncardiotoxic_kinase_inhibitor	Ceramide biosynthesis	0	-1	0	0	1	0	1	0	99999		R not considered
Mbco_level4	48 hrs	Diffrna_down	ERL-MSN08_13R-F1SW-1-CMfr0-F-Noncardiotoxic_kinase_inhibitor	Ceramide biosynthesis	0	-1	0	0	1	0	1	0	99999		R not considered
Mbco_level4	48 hrs	Diffrna_up	ERL-MSN09_04R-F1SW-1-CMfr0-F-Noncardiotoxic_kinase_inhibitor	Ceramide biosynthesis	0	-1	0	0	1	0	1	0	99999		R not considered
Mbco_level4	48 hrs	Diffrna_down	ERL-MSN09_04R-F1SW-1-CMfr0-F-Noncardiotoxic_kinase_inhibitor	Ceramide biosynthesis	0	-1	0	0	1	0	1	0	99999		R not considered
Mbco_level4	48 hrs	Diffrna_up	EST-MSN01_03R-F1SW-1-CMfr1-F-Non_cardiovascular_drug	Ceramide biosynthesis	0	-1	0	0	1	0	1	0	99999		R not considered
Mbco_level4	48 hrs	Diffrna_down	EST-MSN01_03R-F1SW-1-CMfr1-F-Non_cardiovascular_drug	Ceramide biosynthesis	0	-1	0	0	1	0	1	0	99999		R not considered
Mbco_level4	48 hrs	Diffrna_up	EST-MSN05_01R-F1SW-1-CMfr1-F-Non_cardiovascular_drug	Ceramide biosynthesis	0	-1	0	0	1	0	1	0	99999		R not considered
Mbco_level4	48 hrs	Diffrna_down	EST-MSN05_01R-F1SW-1-CMfr1-F-Non_cardiovascular_drug	Ceramide biosynthesis	0	-1	0	0	1	0	1	0	99999		R not considered
Mbco_level4	48 hrs	Diffrna_up	EST-MSN06_07R-F1SW-1-CMfr1-F-Non_cardiovascular_drug	Ceramide biosynthesis	0	-1	0	0	1	0	1	0	99999		R not considered
Mbco_level4	48 hrs	Diffrna_down	EST-MSN06_07R-F1SW-1-CMfr1-F-Non_cardiovascular_drug	Ceramide biosynthesis	0	-1	0	0	1	0	1	0	99999		R not considered
Mbco_level4	48 hrs	Diffrna_up	EST-MSN08_13R-F1SW-1-CMfr1-F-Non_cardiovascular_drug	Ceramide biosynthesis	0	-1	0	0	1	0	1	0	99999		R not considered
Mbco_level4	48 hrs	Diffrna_down	EST-MSN08_13R-F1SW-1-CMfr1-F-Non_cardiovascular_drug	Ceramide biosynthesis	0	-1	0	0	1	0	1	0	99999		R not considered
Mbco_level4	48 hrs	Diffrna_up	EST-MSN09_04R-F1SW-1-CMfr1-F-Non_cardiovascular_drug	Ceramide biosynthesis	0	-1	0	0	1	0	1	0	99999		R not considered
Mbco_level4	48 hrs	Diffrna_down	EST-MSN09_04R-F1SW-1-CMfr1-F-Non_cardiovascular_drug	Ceramide biosynthesis	0	-1	0	0	1	0	1	0	99999		R not considered
Mbco_level4	48 hrs	Diffrna_up	FLE-MSN01_03R-F1SW-1-CMfr1-F-Cardiovascular_drug	Ceramide biosynthesis	0	-1	0	0	1	0	1	0	99999		R not considered
Mbco_level4	48 hrs	Diffrna_down	FLE-MSN01_03R-F1SW-1-CMfr1-F-Cardiovascular_drug	Ceramide biosynthesis	0	-1	0	0	1	0	1	0	99999		R not considered
Mbco_level4	48 hrs	Diffrna_up	FLE-MSN05_01R-F1SW-1-CMfr1-F-Cardiovascular_drug	Ceramide biosynthesis	0	-1	0	0	1	0	1	0	99999		R not considered
Mbco_level4	48 hrs	Diffrna_down	FLE-MSN05_01R-F1SW-1-CMfr1-F-Cardiovascular_drug	Ceramide biosynthesis	0	-1	0	0	1	0	1	0	99999		R not considered
Mbco_level4	48 hrs	Diffrna_up	FLE-MSN06_07R-F1SW-1-CMfr1-F-Cardiovascular_drug	Ceramide biosynthesis	0	-1	0	0	1	0	1	0	99999		R not considered
Mbco_level4	48 hrs	Diffrna_down	FLE-MSN06_07R-F1SW-1-CMfr1-F-Cardiovascular_drug	Ceramide biosynthesis	0	-1	0	0	1	0	1	0	99999		R not considered
Mbco_level4	48 hrs	Diffrna_up	FLE-MSN08_13R-F1SW-1-CMfr1-F-Cardiovascular_drug	Ceramide biosynthesis	0	-1	0	0	1	0	1	0	99999		R not considered
Mbco_level4	48 hrs	Diffrna_down	FLE-MSN08_13R-F1SW-1-CMfr1-F-Cardiovascular_drug	Ceramide biosynthesis	0	-1	0	0	1	0	1	0	99999		R not considered
Mbco_level4	48 hrs	Diffrna_up	FLE-MSN09_04R-F1SW-1-CMfr1-F-Cardiovascular_drug	Ceramide biosynthesis	0	-1	0	0	1	0	1	0	99999		R not considered
Mbco_level4	48 hrs	Diffrna_down	FLE-MSN09_04R-F1SW-1-CMfr1-F-Cardiovascular_drug	Ceramide biosynthesis	0	-1	0	0	1	0	1	0	99999		R not considered
Mbco_level4	48 hrs	Diffrna_up	GEF-MSN01_03R-F1SW-1-CMfr0-F-Noncardiotoxic_kinase_inhibitor	Ceramide biosynthesis	0	-1	0	0	1	0	1	0	99999		R not considered
Mbco_level4	48 hrs	Diffrna_down	GEF-MSN01_03R-F1SW-1-CMfr0-F-Noncardiotoxic_kinase_inhibitor	Ceramide biosynthesis	0	-1	0	0	1	0	1	0	99999		R not considered
Mbco_level4	48 hrs	Diffrna_up	GEF-MSN05_01R-F1SW-1-CMfr0-F-Noncardiotoxic_kinase_inhibitor	Ceramide biosynthesis	0	-1	0	0	1	0	1	0	99999		R not considered
Mbco_level4	48 hrs	Diffrna_down	GEF-MSN05_01R-F1SW-1-CMfr0-F-Noncardiotoxic_kinase_inhibitor	Ceramide biosynthesis	0	-1	0	0	1	0	1	0	99999		R not considered
Mbco_level4	48 hrs	Diffrna_up	GEF-MSN06_07R-F1SW-1-CMfr0-F-Noncardiotoxic_kinase_inhibitor	Ceramide biosynthesis	0	-1	0	0	1	0	1	0	99999		R not considered
Mbco_level4	48 hrs	Diffrna_down	GEF-MSN06_07R-F1SW-1-CMfr0-F-Noncardiotoxic_kinase_inhibitor	Ceramide biosynthesis	0	-1	0	0	1	0	1	0	99999		R not considered
Mbco_level4	48 hrs	Diffrna_up	GEF-MSN08_13R-F1SW-1-CMfr0-F-Noncardiotoxic_kinase_inhibitor	Ceramide biosynthesis	0	-1	0	0	1	0	1	0	99999		R not considered
Mbco_level4	48 hrs	Diffrna_down	GEF-MSN08_13R-F1SW-1-CMfr0-F-Noncardiotoxic_kinase_inhibitor	Ceramide biosynthesis	0	-1	0	0	1	0	1	0	99999		R not considered
Mbco_level4	48 hrs	Diffrna_up	GEF-MSN09_04R-F1SW-1-CMfr0-F-Noncardiotoxic_kinase_inhibitor	Ceramide biosynthesis	0	-1	0	0	1	0	1	0	99999		R not considered
Mbco_level4	48 hrs	Diffrna_down	GEF-MSN09_04R-F1SW-1-CMfr0-F-Noncardiotoxic_kinase_inhibitor	Ceramide biosynthesis	0	-1	0	0	1	0	1	0	99999		R not considered
Mbco_level4	48 hrs	Diffrna_up	IDA-MSN01_03R-F1SW-1-CMfr3-F-Anthracycline	Ceramide biosynthesis	0	-1	0	0	1	0	1	0	99999		R not considered
Mbco_level4	48 hrs	Diffrna_down	IDA-MSN01_03R-F1SW-1-CMfr3-F-Anthracycline	Ceramide biosynthesis	0	-1	0	0	1	0	1	0	99999		R not considered
Mbco_level4	48 hrs	Diffrna_up	IDA-MSN05_01R-F1SW-1-CMfr3-F-Anthracycline	Ceramide biosynthesis	0	-1	0	0	1	0	1	0	99999		R not considered
Mbco_level4	48 hrs	Diffrna_down	IDA-MSN05_01R-F1SW-1-CMfr3-F-Anthracycline	Ceramide biosynthesis	0	-1	0	0	1	0	1	0	99999		R not considered
Mbco_level4	48 hrs	Diffrna_up	IDA-MSN06_07R-F1SW-1-CMfr3-F-Anthracycline	Ceramide biosynthesis	0	-1	0	0	1	0	1	0	99999		R not considered
Mbco_level4	48 hrs	Diffrna_down	IDA-MSN06_07R-F1SW-1-CMfr3-F-Anthracycline	Ceramide biosynthesis	0	-1	0	0	1	0	1	0	99999		R not considered
Mbco_level4	48 hrs	Diffrna_up	IDA-MSN08_13R-F1SW-1-CMfr3-F-Anthracycline	Ceramide biosynthesis	0	-1	0	0	1	0	1	0	99999		R not considered
Mbco_level4	48 hrs	Diffrna_down	IDA-MSN08_13R-F1SW-1-CMfr3-F-Anthracycline	Ceramide biosynthesis	0	-1	0	0	1	0	1	0	99999		R not considered
Mbco_level4	48 hrs	Diffrna_up	IGF-MSN01_03R-F1SW-1-CMfr1-F-Non_cardiovascular_drug	Ceramide biosynthesis	0	-1	0	0	1	0	1	0	99999		R not considered
Mbco_level4	48 hrs	Diffrna_down	IGF-MSN01_03R-F1SW-1-CMfr1-F-Non_cardiovascular_drug	Ceramide biosynthesis	0	-1	0	0	1	0	1	0	99999		R not considered
Mbco_level4	48 hrs	Diffrna_up	IGF-MSN02_04R-F1SW-1-CMfr1-F-Non_cardiovascular_drug	Ceramide biosynthesis	0	-1	0	0	1	0	1	0	99999		R not considered
Mbco_level4	48 hrs	Diffrna_down	IGF-MSN02_04R-F1SW-1-CMfr1-F-Non_cardiovascular_drug	Ceramide biosynthesis	0	-1	0	0	1	0	1	0	99999		R not considered
Mbco_level4	48 hrs	Diffrna_up	IGF-MSN05_01R-F1SW-1-CMfr1-F-Non_cardiovascular_drug	Ceramide biosynthesis	0	-1	0	0	1	0	1	0	99999		R not considered
Mbco_level4	48 hrs	Diffrna_down	IGF-MSN05_01R-F1SW-1-CMfr1-F-Non_cardiovascular_drug	Ceramide biosynthesis	0	-1	0	0	1	0	1	0	99999		R not considered
Mbco_level4	48 hrs	Diffrna_up	IGF-MSN06_07R-F1SW-1-CMfr1-F-Non_cardiovascular_drug	Ceramide biosynthesis	0	-1	0	0	1	0	1	0	99999		R not considered
Mbco_level4	48 hrs	Diffrna_down	IGF-MSN06_07R-F1SW-1-CMfr1-F-Non_cardiovascular_drug	Ceramide biosynthesis	0	-1	0	0	1	0	1	0	99999		R not considered
Mbco_level4	48 hrs	Diffrna_up	IGF-MSN08_13R-F1SW-1-CMfr1-F-Non_cardiovascular_drug	Ceramide biosynthesis	0	-1	0	0	1	0	1	0	99999		R not considered
Mbco_level4	48 hrs	Diffrna_down	IGF-MSN08_13R-F1SW-1-CMfr1-F-Non_cardiovascular_drug	Ceramide biosynthesis	0	-1	0	0	1	0	1	0	99999		R not considered
Mbco_level4	48 hrs	Diffrna_up	IGF-MSN09_04R-F1SW-1-CMfr1-F-Non_cardiovascular_drug	Ceramide biosynthesis	0	-1	0	0	1	0	1	0	99999		R not considered
Mbco_level4	48 hrs	Diffrna_down	IGF-MSN09_04R-F1SW-1-CMfr1-F-Non_cardiovascular_drug	Ceramide biosynthesis	0	-1	0	0	1	0	1	0	99999		R not considered
Mbco_level4	48 hrs	Diffrna_up	IMA-MSN01_03R-F1SW-1-CMfr1-F-Noncardiotoxic_kinase_inhibitor	Ceramide biosynthesis	0	-1	0	0	1	0	1	0	99999		R not considered
Mbco_level4	48 hrs	Diffrna_down	IMA-MSN01_03R-F1SW-1-CMfr1-F-Noncardiotoxic_kinase_inhibitor	Ceramide biosynthesis	0	-1	0	0	1	0	1	0	99999		R not considered
Mbco_level4	48 hrs	Diffrna_up	IMA-MSN05_01R-F1SW-1-CMfr1-F-Noncardiotoxic_kinase_inhibitor	Ceramide biosynthesis	0	-1	0	0	1	0	1	0	99999		R not considered
Mbco_level4	48 hrs	Diffrna_down	IMA-MSN05_01R-F1SW-1-CMfr1-F-Noncardiotoxic_kinase_inhibitor	Ceramide biosynthesis	0	-1	0	0	1	0	1	0	99999		R not considered
Mbco_level4	48 hrs	Diffrna_up	IMA-MSN06_07R-F1SW-1-CMfr1-F-Noncardiotoxic_kinase_inhibitor	Ceramide biosynthesis	0	-1	0	0	1	0	1	0	99999		R not considered
Mbco_level4	48 hrs	Diffrna_down	IMA-MSN06_07R-F1SW-1-CMfr1-F-Noncardiotoxic_kinase_inhibitor	Ceramide biosynthesis	0	-1	0	0	1	0	1	0	99999		R not considered
Mbco_level4	48 hrs	Diffrna_up	IMA-MSN09_04R-F1SW-1-CMfr1-F-Noncardiotoxic_kinase_inhibitor	Ceramide biosynthesis	0	-1	0	0	1	0	1	0	99999		R not considered
Mbco_level4	48 hrs	Diffrna_down	IMA-MSN09_04R-F1SW-1-CMfr1-F-Noncardiotoxic_kinase_inhibitor	Ceramide biosynthesis	0	-1	0	0	1	0	1	0	99999		R not considered
Mbco_level4	48 hrs	Diffrna_up	ISO-MSN01_03R-F1SW-1-CMfr1-F-Cardiovascular_drug	Ceramide biosynthesis	0	-1	0	0	1	0	1	0	99999		R not considered
Mbco_level4	48 hrs	Diffrna_down	ISO-MSN01_03R-F1SW-1-CMfr1-F-Cardiovascular_drug	Ceramide biosynthesis	0	-1	0	0	1	0	1	0	99999		R not considered
Mbco_level4	48 hrs	Diffrna_up	ISO-MSN05_01R-F1SW-1-CMfr1-F-Cardiovascular_drug	Ceramide biosynthesis	0	-1	0	0	1	0	1	0	99999		R not considered
Mbco_level4	48 hrs	Diffrna_down	ISO-MSN05_01R-F1SW-1-CMfr1-F-Cardiovascular_drug	Ceramide biosynthesis	0	-1	0	0	1	0	1	0	99999		R not considered
Mbco_level4	48 hrs	Diffrna_up	ISO-MSN08_13R-F1SW-1-CMfr1-F-Cardiovascular_drug	Ceramide biosynthesis	0	-1	0	0	1	0	1	0	99999		R not considered
Mbco_level4	48 hrs	Diffrna_down	ISO-MSN08_13R-F1SW-1-CMfr1-F-Cardiovascular_drug	Ceramide biosynthesis	0	-1	0	0	1	0	1	0	99999		R not considered
Mbco_level4	48 hrs	Diffrna_up	ISO-MSN09_04R-F1SW-1-CMfr1-F-Cardiovascular_drug	Ceramide biosynthesis	0	-1	0	0	1	0	1	0	99999		R not considered
Mbco_level4	48 hrs	Diffrna_down	ISO-MSN09_04R-F1SW-1-CMfr1-F-Cardiovascular_drug	Ceramide biosynthesis	0	-1	0	0	1	0	1	0	99999		R not considered
Mbco_level4	48 hrs	Diffrna_up	LAP-MSN01_03R-F1SW-1-CMfr2-F-Cardiotoxic_kinase_inhibitor	Ceramide biosynthesis	0	-1	0	0	1	0	1	0	99999		R not considered
Mbco_level4	48 hrs	Diffrna_down	LAP-MSN01_03R-F1SW-1-CMfr2-F-Cardiotoxic_kinase_inhibitor	Ceramide biosynthesis	0	-1	0	0	1	0	1	0	99999		R not considered
Mbco_level4	48 hrs	Diffrna_up	LAP-MSN05_01R-F1SW-1-CMfr2-F-Cardiotoxic_kinase_inhibitor	Ceramide biosynthesis	0	-1	0	0	1	0	1	0	99999		R not considered
Mbco_level4	48 hrs	Diffrna_down	LAP-MSN05_01R-F1SW-1-CMfr2-F-Cardiotoxic_kinase_inhibitor	Ceramide biosynthesis	0	-1	0	0	1	0	1	0	99999		R not considered
Mbco_level4	48 hrs	Diffrna_up	LAP-MSN06_07R-F1SW-1-CMfr2-F-Cardiotoxic_kinase_inhibitor	Ceramide biosynthesis	0	-1	0	0	1	0	1	0	99999		R not considered
Mbco_level4	48 hrs	Diffrna_down	LAP-MSN06_07R-F1SW-1-CMfr2-F-Cardiotoxic_kinase_inhibitor	Ceramide biosynthesis	0	-1	0	0	1	0	1	0	99999		R not considered
Mbco_level4	48 hrs	Diffrna_up	LAP-MSN08_13R-F1SW-1-CMfr2-F-Cardiotoxic_kinase_inhibitor	Ceramide biosynthesis	0	-1	0	0	1	0	1	0	99999		R not considered
Mbco_level4	48 hrs	Diffrna_down	LAP-MSN08_13R-F1SW-1-CMfr2-F-Cardiotoxic_kinase_inhibitor	Ceramide biosynthesis	0	-1	0	0	1	0	1	0	99999		R not considered
Mbco_level4	48 hrs	Diffrna_up	LAP-MSN09_04R-F1SW-1-CMfr2-F-Cardiotoxic_kinase_inhibitor	Ceramide biosynthesis	0	-1	0	0	1	0	1	0	99999		R not considered
Mbco_level4	48 hrs	Diffrna_down	LAP-MSN09_04R-F1SW-1-CMfr2-F-Cardiotoxic_kinase_inhibitor	Ceramide biosynthesis	0	-1	0	0	1	0	1	0	99999		R not considered
Mbco_level4	48 hrs	Diffrna_up	MIL-MSN01_03R-F1SW-1-CMfr1-F-Cardiovascular_drug	Ceramide biosynthesis	0	-1	0	0	1	0	1	0	99999		R not considered
Mbco_level4	48 hrs	Diffrna_down	MIL-MSN01_03R-F1SW-1-CMfr1-F-Cardiovascular_drug	Ceramide biosynthesis	0	-1	0	0	1	0	1	0	99999		R not considered
Mbco_level4	48 hrs	Diffrna_up	MIL-MSN02_04R-F1SW-1-CMfr1-F-Cardiovascular_drug	Ceramide biosynthesis	0	-1	0	0	1	0	1	0	99999		R not considered
Mbco_level4	48 hrs	Diffrna_down	MIL-MSN02_04R-F1SW-1-CMfr1-F-Cardiovascular_drug	Ceramide biosynthesis	0	-1	0	0	1	0	1	0	99999		R not considered
Mbco_level4	48 hrs	Diffrna_up	MIL-MSN05_01R-F1SW-1-CMfr1-F-Cardiovascular_drug	Ceramide biosynthesis	0	-1	0	0	1	0	1	0	99999		R not considered
Mbco_level4	48 hrs	Diffrna_down	MIL-MSN05_01R-F1SW-1-CMfr1-F-Cardiovascular_drug	Ceramide biosynthesis	0	-1	0	0	1	0	1	0	99999		R not considered
Mbco_level4	48 hrs	Diffrna_up	MIL-MSN06_07R-F1SW-1-CMfr1-F-Cardiovascular_drug	Ceramide biosynthesis	0	-1	0	0	1	0	1	0	99999		R not considered
Mbco_level4	48 hrs	Diffrna_down	MIL-MSN06_07R-F1SW-1-CMfr1-F-Cardiovascular_drug	Ceramide biosynthesis	0	-1	0	0	1	0	1	0	99999		R not considered
Mbco_level4	48 hrs	Diffrna_up	MIL-MSN08_13R-F1SW-1-CMfr1-F-Cardiovascular_drug	Ceramide biosynthesis	0	-1	0	0	1	0	1	0	99999		R not considered
Mbco_level4	48 hrs	Diffrna_down	MIL-MSN08_13R-F1SW-1-CMfr1-F-Cardiovascular_drug	Ceramide biosynthesis	0	-1	0	0	1	0	1	0	99999		R not considered
Mbco_level4	48 hrs	Diffrna_up	MIL-MSN09_04R-F1SW-1-CMfr1-F-Cardiovascular_drug	Ceramide biosynthesis	0	-1	0	0	1	0	1	0	99999		R not considered
Mbco_level4	48 hrs	Diffrna_down	MIL-MSN09_04R-F1SW-1-CMfr1-F-Cardiovascular_drug	Ceramide biosynthesis	0	-1	0	0	1	0	1	0	99999		R not considered
Mbco_level4	48 hrs	Diffrna_up	NIL-MSN01_03R-F1SW-1-CMfr0-F-Noncardiotoxic_kinase_inhibitor	Ceramide biosynthesis	0	-1	0	0	1	0	1	0	99999		R not considered
Mbco_level4	48 hrs	Diffrna_down	NIL-MSN01_03R-F1SW-1-CMfr0-F-Noncardiotoxic_kinase_inhibitor	Ceramide biosynthesis	0	-1	0	0	1	0	1	0	99999		R not considered
Mbco_level4	48 hrs	Diffrna_up	NIL-MSN05_01R-F1SW-1-CMfr0-F-Noncardiotoxic_kinase_inhibitor	Ceramide biosynthesis	0	-1	0	0	1	0	1	0	99999		R not considered
Mbco_level4	48 hrs	Diffrna_down	NIL-MSN05_01R-F1SW-1-CMfr0-F-Noncardiotoxic_kinase_inhibitor	Ceramide biosynthesis	0	-1	0	0	1	0	1	0	99999		R not considered
Mbco_level4	48 hrs	Diffrna_up	NIL-MSN06_07R-F1SW-1-CMfr0-F-Noncardiotoxic_kinase_inhibitor	Ceramide biosynthesis	0	-1	0	0	1	0	1	0	99999		R not considered
Mbco_level4	48 hrs	Diffrna_down	NIL-MSN06_07R-F1SW-1-CMfr0-F-Noncardiotoxic_kinase_inhibitor	Ceramide biosynthesis	0	-1	0	0	1	0	1	0	99999		R not considered
Mbco_level4	48 hrs	Diffrna_up	NIL-MSN08_13R-F1SW-1-CMfr0-F-Noncardiotoxic_kinase_inhibitor	Ceramide biosynthesis	0	-1	0	0	1	0	1	0	99999		R not considered
Mbco_level4	48 hrs	Diffrna_down	NIL-MSN08_13R-F1SW-1-CMfr0-F-Noncardiotoxic_kinase_inhibitor	Ceramide biosynthesis	0	-1	0	0	1	0	1	0	99999		R not considered
Mbco_level4	48 hrs	Diffrna_up	NIL-MSN09_04R-F1SW-1-CMfr0-F-Noncardiotoxic_kinase_inhibitor	Ceramide biosynthesis	0	-1	0	0	1	0	1	0	99999		R not considered
Mbco_level4	48 hrs	Diffrna_down	NIL-MSN09_04R-F1SW-1-CMfr0-F-Noncardiotoxic_kinase_inhibitor	Ceramide biosynthesis	0	-1	0	0	1	0	1	0	99999		R not considered
Mbco_level4	48 hrs	Diffrna_up	OLM-MSN01_03R-F1SW-1-CMfr1-F-Cardiovascular_drug	Ceramide biosynthesis	0	-1	0	0	1	0	1	0	99999		R not considered
Mbco_level4	48 hrs	Diffrna_down	OLM-MSN01_03R-F1SW-1-CMfr1-F-Cardiovascular_drug	Ceramide biosynthesis	0	-1	0	0	1	0	1	0	99999		R not considered
Mbco_level4	48 hrs	Diffrna_up	OLM-MSN05_01R-F1SW-1-CMfr1-F-Cardiovascular_drug	Ceramide biosynthesis	0	-1	0	0	1	0	1	0	99999		R not considered
Mbco_level4	48 hrs	Diffrna_down	OLM-MSN05_01R-F1SW-1-CMfr1-F-Cardiovascular_drug	Ceramide biosynthesis	0	-1	0	0	1	0	1	0	99999		R not considered
Mbco_level4	48 hrs	Diffrna_up	OLM-MSN06_07R-F1SW-1-CMfr1-F-Cardiovascular_drug	Ceramide biosynthesis	0	-1	0	0	1	0	1	0	99999		R not considered
Mbco_level4	48 hrs	Diffrna_down	OLM-MSN06_07R-F1SW-1-CMfr1-F-Cardiovascular_drug	Ceramide biosynthesis	0	-1	0	0	1	0	1	0	99999		R not considered
Mbco_level4	48 hrs	Diffrna_up	OLM-MSN08_13R-F1SW-1-CMfr1-F-Cardiovascular_drug	Ceramide biosynthesis	0	-1	0	0	1	0	1	0	99999		R not considered
Mbco_level4	48 hrs	Diffrna_down	OLM-MSN08_13R-F1SW-1-CMfr1-F-Cardiovascular_drug	Ceramide biosynthesis	0	-1	0	0	1	0	1	0	99999		R not considered
Mbco_level4	48 hrs	Diffrna_up	OLM-MSN09_04R-F1SW-1-CMfr1-F-Cardiovascular_drug	Ceramide biosynthesis	0	-1	0	0	1	0	1	0	99999		R not considered
Mbco_level4	48 hrs	Diffrna_down	OLM-MSN09_04R-F1SW-1-CMfr1-F-Cardiovascular_drug	Ceramide biosynthesis	0	-1	0	0	1	0	1	0	99999		R not considered
Mbco_level4	48 hrs	Diffrna_up	PAZ-MSN01_03R-F1SW-1-CMfr3-F-Cardiotoxic_kinase_inhibitor	Ceramide biosynthesis	0	-1	0	0	1	0	1	0	99999		R not considered
Mbco_level4	48 hrs	Diffrna_down	PAZ-MSN01_03R-F1SW-1-CMfr3-F-Cardiotoxic_kinase_inhibitor	Ceramide biosynthesis	0	-1	0	0	1	0	1	0	99999		R not considered
Mbco_level4	48 hrs	Diffrna_up	PAZ-MSN05_01R-F1SW-1-CMfr3-F-Cardiotoxic_kinase_inhibitor	Ceramide biosynthesis	0	-1	0	0	1	0	1	0	99999		R not considered
Mbco_level4	48 hrs	Diffrna_down	PAZ-MSN05_01R-F1SW-1-CMfr3-F-Cardiotoxic_kinase_inhibitor	Ceramide biosynthesis	0	-1	0	0	1	0	1	0	99999		R not considered
Mbco_level4	48 hrs	Diffrna_up	PAZ-MSN06_07R-F1SW-1-CMfr3-F-Cardiotoxic_kinase_inhibitor	Ceramide biosynthesis	0	-1	0	0	1	0	1	0	99999		R not considered
Mbco_level4	48 hrs	Diffrna_down	PAZ-MSN06_07R-F1SW-1-CMfr3-F-Cardiotoxic_kinase_inhibitor	Ceramide biosynthesis	0	-1	0	0	1	0	1	0	99999		R not considered
Mbco_level4	48 hrs	Diffrna_up	PAZ-MSN08_13R-F1SW-1-CMfr3-F-Cardiotoxic_kinase_inhibitor	Ceramide biosynthesis	0	-1	0	0	1	0	1	0	99999		R not considered
Mbco_level4	48 hrs	Diffrna_down	PAZ-MSN08_13R-F1SW-1-CMfr3-F-Cardiotoxic_kinase_inhibitor	Ceramide biosynthesis	0	-1	0	0	1	0	1	0	99999		R not considered
Mbco_level4	48 hrs	Diffrna_up	PAZ-MSN09_04R-F1SW-1-CMfr3-F-Cardiotoxic_kinase_inhibitor	Ceramide biosynthesis	0	-1	0	0	1	0	1	0	99999		R not considered
Mbco_level4	48 hrs	Diffrna_down	PAZ-MSN09_04R-F1SW-1-CMfr3-F-Cardiotoxic_kinase_inhibitor	Ceramide biosynthesis	0	-1	0	0	1	0	1	0	99999		R not considered
Mbco_level4	48 hrs	Diffrna_up	PHP-MSN01_03R-F1SW-1-CMfr1-F-Cardiovascular_drug	Ceramide biosynthesis	0	-1	0	0	1	0	1	0	99999		R not considered
Mbco_level4	48 hrs	Diffrna_down	PHP-MSN01_03R-F1SW-1-CMfr1-F-Cardiovascular_drug	Ceramide biosynthesis	0	-1	0	0	1	0	1	0	99999		R not considered
Mbco_level4	48 hrs	Diffrna_up	PHP-MSN05_01R-F1SW-1-CMfr1-F-Cardiovascular_drug	Ceramide biosynthesis	0	-1	0	0	1	0	1	0	99999		R not considered
Mbco_level4	48 hrs	Diffrna_down	PHP-MSN05_01R-F1SW-1-CMfr1-F-Cardiovascular_drug	Ceramide biosynthesis	0	-1	0	0	1	0	1	0	99999		R not considered
Mbco_level4	48 hrs	Diffrna_up	PHP-MSN06_07R-F1SW-1-CMfr1-F-Cardiovascular_drug	Ceramide biosynthesis	0	-1	0	0	1	0	1	0	99999		R not considered
Mbco_level4	48 hrs	Diffrna_down	PHP-MSN06_07R-F1SW-1-CMfr1-F-Cardiovascular_drug	Ceramide biosynthesis	0	-1	0	0	1	0	1	0	99999		R not considered
Mbco_level4	48 hrs	Diffrna_up	PHP-MSN08_13R-F1SW-1-CMfr1-F-Cardiovascular_drug	Ceramide biosynthesis	0	-1	0	0	1	0	1	0	99999		R not considered
Mbco_level4	48 hrs	Diffrna_down	PHP-MSN08_13R-F1SW-1-CMfr1-F-Cardiovascular_drug	Ceramide biosynthesis	0	-1	0	0	1	0	1	0	99999		R not considered
Mbco_level4	48 hrs	Diffrna_up	PHP-MSN09_04R-F1SW-1-CMfr1-F-Cardiovascular_drug	Ceramide biosynthesis	0	-1	0	0	1	0	1	0	99999		R not considered
Mbco_level4	48 hrs	Diffrna_down	PHP-MSN09_04R-F1SW-1-CMfr1-F-Cardiovascular_drug	Ceramide biosynthesis	0	-1	0	0	1	0	1	0	99999		R not considered
Mbco_level4	48 hrs	Diffrna_up	PIO-MSN01_03R-F1SW-1-CMfr1-F-Non_cardiovascular_drug	Ceramide biosynthesis	0	-1	0	0	1	0	1	0	99999		R not considered
Mbco_level4	48 hrs	Diffrna_down	PIO-MSN01_03R-F1SW-1-CMfr1-F-Non_cardiovascular_drug	Ceramide biosynthesis	0	-1	0	0	1	0	1	0	99999		R not considered
Mbco_level4	48 hrs	Diffrna_up	PIO-MSN02_04R-F1SW-1-CMfr1-F-Non_cardiovascular_drug	Ceramide biosynthesis	0	-1	0	0	1	0	1	0	99999		R not considered
Mbco_level4	48 hrs	Diffrna_down	PIO-MSN02_04R-F1SW-1-CMfr1-F-Non_cardiovascular_drug	Ceramide biosynthesis	0	-1	0	0	1	0	1	0	99999		R not considered
Mbco_level4	48 hrs	Diffrna_up	PIO-MSN05_01R-F1SW-1-CMfr1-F-Non_cardiovascular_drug	Ceramide biosynthesis	0	-1	0	0	1	0	1	0	99999		R not considered
Mbco_level4	48 hrs	Diffrna_down	PIO-MSN05_01R-F1SW-1-CMfr1-F-Non_cardiovascular_drug	Ceramide biosynthesis	0	-1	0	0	1	0	1	0	99999		R not considered
Mbco_level4	48 hrs	Diffrna_up	PIO-MSN08_13R-F1SW-1-CMfr1-F-Non_cardiovascular_drug	Ceramide biosynthesis	0	-1	0	0	1	0	1	0	99999		R not considered
Mbco_level4	48 hrs	Diffrna_down	PIO-MSN08_13R-F1SW-1-CMfr1-F-Non_cardiovascular_drug	Ceramide biosynthesis	0	-1	0	0	1	0	1	0	99999		R not considered
Mbco_level4	48 hrs	Diffrna_up	PIO-MSN09_04R-F1SW-1-CMfr1-F-Non_cardiovascular_drug	Ceramide biosynthesis	0	-1	0	0	1	0	1	0	99999		R not considered
Mbco_level4	48 hrs	Diffrna_up	PON-MSN01_03R-F1SW-1-CMfr2-F-Cardiotoxic_kinase_inhibitor	Ceramide biosynthesis	0	-1	0	0	1	0	1	0	99999		R not considered
Mbco_level4	48 hrs	Diffrna_down	PON-MSN01_03R-F1SW-1-CMfr2-F-Cardiotoxic_kinase_inhibitor	Ceramide biosynthesis	0	-1	0	0	1	0	1	0	99999		R not considered
Mbco_level4	48 hrs	Diffrna_up	PON-MSN02_04R-F1SW-1-CMfr2-F-Cardiotoxic_kinase_inhibitor	Ceramide biosynthesis	0	-1	0	0	1	0	1	0	99999		R not considered
Mbco_level4	48 hrs	Diffrna_down	PON-MSN02_04R-F1SW-1-CMfr2-F-Cardiotoxic_kinase_inhibitor	Ceramide biosynthesis	0	-1	0	0	1	0	1	0	99999		R not considered
Mbco_level4	48 hrs	Diffrna_up	PON-MSN05_01R-F1SW-1-CMfr2-F-Cardiotoxic_kinase_inhibitor	Ceramide biosynthesis	0	-1	0	0	1	0	1	0	99999		R not considered
Mbco_level4	48 hrs	Diffrna_down	PON-MSN05_01R-F1SW-1-CMfr2-F-Cardiotoxic_kinase_inhibitor	Ceramide biosynthesis	0	-1	0	0	1	0	1	0	99999		R not considered
Mbco_level4	48 hrs	Diffrna_up	PON-MSN06_07R-F1SW-1-CMfr2-F-Cardiotoxic_kinase_inhibitor	Ceramide biosynthesis	0	-1	0	0	1	0	1	0	99999		R not considered
Mbco_level4	48 hrs	Diffrna_down	PON-MSN06_07R-F1SW-1-CMfr2-F-Cardiotoxic_kinase_inhibitor	Ceramide biosynthesis	0	-1	0	0	1	0	1	0	99999		R not considered
Mbco_level4	48 hrs	Diffrna_up	PON-MSN08_13R-F1SW-1-CMfr2-F-Cardiotoxic_kinase_inhibitor	Ceramide biosynthesis	0	-1	0	0	1	0	1	0	99999		R not considered
Mbco_level4	48 hrs	Diffrna_down	PON-MSN08_13R-F1SW-1-CMfr2-F-Cardiotoxic_kinase_inhibitor	Ceramide biosynthesis	0	-1	0	0	1	0	1	0	99999		R not considered
Mbco_level4	48 hrs	Diffrna_up	PON-MSN09_04R-F1SW-1-CMfr2-F-Cardiotoxic_kinase_inhibitor	Ceramide biosynthesis	0	-1	0	0	1	0	1	0	99999		R not considered
Mbco_level4	48 hrs	Diffrna_down	PON-MSN09_04R-F1SW-1-CMfr2-F-Cardiotoxic_kinase_inhibitor	Ceramide biosynthesis	0	-1	0	0	1	0	1	0	99999		R not considered
Mbco_level4	48 hrs	Diffrna_up	PRE-MSN01_03R-F1SW-1-CMfr1-F-Non_cardiovascular_drug	Ceramide biosynthesis	0	-1	0	0	1	0	1	0	99999		R not considered
Mbco_level4	48 hrs	Diffrna_down	PRE-MSN01_03R-F1SW-1-CMfr1-F-Non_cardiovascular_drug	Ceramide biosynthesis	0	-1	0	0	1	0	1	0	99999		R not considered
Mbco_level4	48 hrs	Diffrna_up	PRE-MSN02_04R-F1SW-1-CMfr1-F-Non_cardiovascular_drug	Ceramide biosynthesis	0	-1	0	0	1	0	1	0	99999		R not considered
Mbco_level4	48 hrs	Diffrna_down	PRE-MSN02_04R-F1SW-1-CMfr1-F-Non_cardiovascular_drug	Ceramide biosynthesis	0	-1	0	0	1	0	1	0	99999		R not considered
Mbco_level4	48 hrs	Diffrna_up	PRE-MSN05_01R-F1SW-1-CMfr1-F-Non_cardiovascular_drug	Ceramide biosynthesis	0	-1	0	0	1	0	1	0	99999		R not considered
Mbco_level4	48 hrs	Diffrna_down	PRE-MSN05_01R-F1SW-1-CMfr1-F-Non_cardiovascular_drug	Ceramide biosynthesis	0	-1	0	0	1	0	1	0	99999		R not considered
Mbco_level4	48 hrs	Diffrna_up	PRE-MSN06_07R-F1SW-1-CMfr1-F-Non_cardiovascular_drug	Ceramide biosynthesis	0	-1	0	0	1	0	1	0	99999		R not considered
Mbco_level4	48 hrs	Diffrna_down	PRE-MSN06_07R-F1SW-1-CMfr1-F-Non_cardiovascular_drug	Ceramide biosynthesis	0	-1	0	0	1	0	1	0	99999		R not considered
Mbco_level4	48 hrs	Diffrna_up	PRE-MSN08_13R-F1SW-1-CMfr1-F-Non_cardiovascular_drug	Ceramide biosynthesis	0	-1	0	0	1	0	1	0	99999		R not considered
Mbco_level4	48 hrs	Diffrna_down	PRE-MSN08_13R-F1SW-1-CMfr1-F-Non_cardiovascular_drug	Ceramide biosynthesis	0	-1	0	0	1	0	1	0	99999		R not considered
Mbco_level4	48 hrs	Diffrna_up	PRE-MSN09_04R-F1SW-1-CMfr1-F-Non_cardiovascular_drug	Ceramide biosynthesis	0	-1	0	0	1	0	1	0	99999		R not considered
Mbco_level4	48 hrs	Diffrna_down	PRE-MSN09_04R-F1SW-1-CMfr1-F-Non_cardiovascular_drug	Ceramide biosynthesis	0	-1	0	0	1	0	1	0	99999		R not considered
Mbco_level4	48 hrs	Diffrna_up	REG-MSN01_03R-F1SW-1-CMfr0-F-Noncardiotoxic_kinase_inhibitor	Ceramide biosynthesis	0	-1	0	0	1	0	1	0	99999		R not considered
Mbco_level4	48 hrs	Diffrna_down	REG-MSN01_03R-F1SW-1-CMfr0-F-Noncardiotoxic_kinase_inhibitor	Ceramide biosynthesis	0	-1	0	0	1	0	1	0	99999		R not considered
Mbco_level4	48 hrs	Diffrna_up	REG-MSN05_01R-F1SW-1-CMfr0-F-Noncardiotoxic_kinase_inhibitor	Ceramide biosynthesis	0	-1	0	0	1	0	1	0	99999		R not considered
Mbco_level4	48 hrs	Diffrna_down	REG-MSN05_01R-F1SW-1-CMfr0-F-Noncardiotoxic_kinase_inhibitor	Ceramide biosynthesis	0	-1	0	0	1	0	1	0	99999		R not considered
Mbco_level4	48 hrs	Diffrna_up	REG-MSN06_07R-F1SW-1-CMfr0-F-Noncardiotoxic_kinase_inhibitor	Ceramide biosynthesis	0	-1	0	0	1	0	1	0	99999		R not considered
Mbco_level4	48 hrs	Diffrna_down	REG-MSN06_07R-F1SW-1-CMfr0-F-Noncardiotoxic_kinase_inhibitor	Ceramide biosynthesis	0	-1	0	0	1	0	1	0	99999		R not considered
Mbco_level4	48 hrs	Diffrna_up	REG-MSN08_13R-F1SW-1-CMfr0-F-Noncardiotoxic_kinase_inhibitor	Ceramide biosynthesis	0	-1	0	0	1	0	1	0	99999		R not considered
Mbco_level4	48 hrs	Diffrna_down	REG-MSN08_13R-F1SW-1-CMfr0-F-Noncardiotoxic_kinase_inhibitor	Ceramide biosynthesis	0	-1	0	0	1	0	1	0	99999		R not considered
Mbco_level4	48 hrs	Diffrna_up	ROS-MSN01_03R-F1SW-1-CMfr1-F-Non_cardiovascular_drug	Ceramide biosynthesis	0	-1	0	0	1	0	1	0	99999		R not considered
Mbco_level4	48 hrs	Diffrna_down	ROS-MSN01_03R-F1SW-1-CMfr1-F-Non_cardiovascular_drug	Ceramide biosynthesis	0	-1	0	0	1	0	1	0	99999		R not considered
Mbco_level4	48 hrs	Diffrna_up	ROS-MSN02_04R-F1SW-1-CMfr1-F-Non_cardiovascular_drug	Ceramide biosynthesis	0	-1	0	0	1	0	1	0	99999		R not considered
Mbco_level4	48 hrs	Diffrna_down	ROS-MSN02_04R-F1SW-1-CMfr1-F-Non_cardiovascular_drug	Ceramide biosynthesis	0	-1	0	0	1	0	1	0	99999		R not considered
Mbco_level4	48 hrs	Diffrna_up	ROS-MSN05_01R-F1SW-1-CMfr1-F-Non_cardiovascular_drug	Ceramide biosynthesis	0	-1	0	0	1	0	1	0	99999		R not considered
Mbco_level4	48 hrs	Diffrna_down	ROS-MSN05_01R-F1SW-1-CMfr1-F-Non_cardiovascular_drug	Ceramide biosynthesis	0	-1	0	0	1	0	1	0	99999		R not considered
Mbco_level4	48 hrs	Diffrna_up	ROS-MSN08_13R-F1SW-1-CMfr1-F-Non_cardiovascular_drug	Ceramide biosynthesis	0	-1	0	0	1	0	1	0	99999		R not considered
Mbco_level4	48 hrs	Diffrna_down	ROS-MSN08_13R-F1SW-1-CMfr1-F-Non_cardiovascular_drug	Ceramide biosynthesis	0	-1	0	0	1	0	1	0	99999		R not considered
Mbco_level4	48 hrs	Diffrna_up	ROS-MSN09_04R-F1SW-1-CMfr1-F-Non_cardiovascular_drug	Ceramide biosynthesis	0	-1	0	0	1	0	1	0	99999		R not considered
Mbco_level4	48 hrs	Diffrna_down	ROS-MSN09_04R-F1SW-1-CMfr1-F-Non_cardiovascular_drug	Ceramide biosynthesis	0	-1	0	0	1	0	1	0	99999		R not considered
Mbco_level4	48 hrs	Diffrna_up	RTX-MSN05_01R-F1SW-1-CMfr1-F-Noncardiotoxic_monoclonal_antibody	Ceramide biosynthesis	0	-1	0	0	1	0	1	0	99999		R not considered
Mbco_level4	48 hrs	Diffrna_down	RTX-MSN05_01R-F1SW-1-CMfr1-F-Noncardiotoxic_monoclonal_antibody	Ceramide biosynthesis	0	-1	0	0	1	0	1	0	99999		R not considered
Mbco_level4	48 hrs	Diffrna_up	RTX-MSN06_07R-F1SW-1-CMfr1-F-Noncardiotoxic_monoclonal_antibody	Ceramide biosynthesis	0	-1	0	0	1	0	1	0	99999		R not considered
Mbco_level4	48 hrs	Diffrna_down	RTX-MSN06_07R-F1SW-1-CMfr1-F-Noncardiotoxic_monoclonal_antibody	Ceramide biosynthesis	0	-1	0	0	1	0	1	0	99999		R not considered
Mbco_level4	48 hrs	Diffrna_up	RTX-MSN08_13R-F1SW-1-CMfr1-F-Noncardiotoxic_monoclonal_antibody	Ceramide biosynthesis	0	-1	0	0	1	0	1	0	99999		R not considered
Mbco_level4	48 hrs	Diffrna_down	RTX-MSN08_13R-F1SW-1-CMfr1-F-Noncardiotoxic_monoclonal_antibody	Ceramide biosynthesis	0	-1	0	0	1	0	1	0	99999		R not considered
Mbco_level4	48 hrs	Diffrna_up	RTX-MSN09_04R-F1SW-1-CMfr1-F-Noncardiotoxic_monoclonal_antibody	Ceramide biosynthesis	0	-1	0	0	1	0	1	0	99999		R not considered
Mbco_level4	48 hrs	Diffrna_down	RTX-MSN09_04R-F1SW-1-CMfr1-F-Noncardiotoxic_monoclonal_antibody	Ceramide biosynthesis	0	-1	0	0	1	0	1	0	99999		R not considered
Mbco_level4	48 hrs	Diffrna_up	RUX-MSN01_03R-F1SW-1-CMfr0-F-Noncardiotoxic_kinase_inhibitor	Ceramide biosynthesis	0	-1	0	0	1	0	1	0	99999		R not considered
Mbco_level4	48 hrs	Diffrna_down	RUX-MSN01_03R-F1SW-1-CMfr0-F-Noncardiotoxic_kinase_inhibitor	Ceramide biosynthesis	0	-1	0	0	1	0	1	0	99999		R not considered
Mbco_level4	48 hrs	Diffrna_up	RUX-MSN02_04R-F1SW-1-CMfr0-F-Noncardiotoxic_kinase_inhibitor	Ceramide biosynthesis	0	-1	0	0	1	0	1	0	99999		R not considered
Mbco_level4	48 hrs	Diffrna_down	RUX-MSN02_04R-F1SW-1-CMfr0-F-Noncardiotoxic_kinase_inhibitor	Ceramide biosynthesis	0	-1	0	0	1	0	1	0	99999		R not considered
Mbco_level4	48 hrs	Diffrna_up	RUX-MSN05_01R-F1SW-1-CMfr0-F-Noncardiotoxic_kinase_inhibitor	Ceramide biosynthesis	0	-1	0	0	1	0	1	0	99999		R not considered
Mbco_level4	48 hrs	Diffrna_down	RUX-MSN05_01R-F1SW-1-CMfr0-F-Noncardiotoxic_kinase_inhibitor	Ceramide biosynthesis	0	-1	0	0	1	0	1	0	99999		R not considered
Mbco_level4	48 hrs	Diffrna_up	RUX-MSN06_07R-F1SW-1-CMfr0-F-Noncardiotoxic_kinase_inhibitor	Ceramide biosynthesis	0	-1	0	0	1	0	1	0	99999		R not considered
Mbco_level4	48 hrs	Diffrna_down	RUX-MSN06_07R-F1SW-1-CMfr0-F-Noncardiotoxic_kinase_inhibitor	Ceramide biosynthesis	0	-1	0	0	1	0	1	0	99999		R not considered
Mbco_level4	48 hrs	Diffrna_up	RUX-MSN08_13R-F1SW-1-CMfr0-F-Noncardiotoxic_kinase_inhibitor	Ceramide biosynthesis	0	-1	0	0	1	0	1	0	99999		R not considered
Mbco_level4	48 hrs	Diffrna_down	RUX-MSN08_13R-F1SW-1-CMfr0-F-Noncardiotoxic_kinase_inhibitor	Ceramide biosynthesis	0	-1	0	0	1	0	1	0	99999		R not considered
Mbco_level4	48 hrs	Diffrna_up	RUX-MSN09_04R-F1SW-1-CMfr0-F-Noncardiotoxic_kinase_inhibitor	Ceramide biosynthesis	0	-1	0	0	1	0	1	0	99999		R not considered
Mbco_level4	48 hrs	Diffrna_down	RUX-MSN09_04R-F1SW-1-CMfr0-F-Noncardiotoxic_kinase_inhibitor	Ceramide biosynthesis	0	-1	0	0	1	0	1	0	99999		R not considered
Mbco_level4	48 hrs	Diffrna_up	SAX-MSN01_03R-F1SW-1-CMfr1-F-Non_cardiovascular_drug	Ceramide biosynthesis	0	-1	0	0	1	0	1	0	99999		R not considered
Mbco_level4	48 hrs	Diffrna_down	SAX-MSN01_03R-F1SW-1-CMfr1-F-Non_cardiovascular_drug	Ceramide biosynthesis	0	-1	0	0	1	0	1	0	99999		R not considered
Mbco_level4	48 hrs	Diffrna_up	SAX-MSN02_04R-F1SW-1-CMfr1-F-Non_cardiovascular_drug	Ceramide biosynthesis	0	-1	0	0	1	0	1	0	99999		R not considered
Mbco_level4	48 hrs	Diffrna_down	SAX-MSN02_04R-F1SW-1-CMfr1-F-Non_cardiovascular_drug	Ceramide biosynthesis	0	-1	0	0	1	0	1	0	99999		R not considered
Mbco_level4	48 hrs	Diffrna_up	SAX-MSN05_01R-F1SW-1-CMfr1-F-Non_cardiovascular_drug	Ceramide biosynthesis	0	-1	0	0	1	0	1	0	99999		R not considered
Mbco_level4	48 hrs	Diffrna_down	SAX-MSN05_01R-F1SW-1-CMfr1-F-Non_cardiovascular_drug	Ceramide biosynthesis	0	-1	0	0	1	0	1	0	99999		R not considered
Mbco_level4	48 hrs	Diffrna_up	SAX-MSN08_13R-F1SW-1-CMfr1-F-Non_cardiovascular_drug	Ceramide biosynthesis	0	-1	0	0	1	0	1	0	99999		R not considered
Mbco_level4	48 hrs	Diffrna_down	SAX-MSN08_13R-F1SW-1-CMfr1-F-Non_cardiovascular_drug	Ceramide biosynthesis	0	-1	0	0	1	0	1	0	99999		R not considered
Mbco_level4	48 hrs	Diffrna_up	SAX-MSN09_04R-F1SW-1-CMfr1-F-Non_cardiovascular_drug	Ceramide biosynthesis	0	-1	0	0	1	0	1	0	99999		R not considered
Mbco_level4	48 hrs	Diffrna_down	SAX-MSN09_04R-F1SW-1-CMfr1-F-Non_cardiovascular_drug	Ceramide biosynthesis	0	-1	0	0	1	0	1	0	99999		R not considered
Mbco_level4	48 hrs	Diffrna_up	SOR-MSN01_03R-F1SW-1-CMfr2-F-Cardiotoxic_kinase_inhibitor	Ceramide biosynthesis	0	-1	0	0	1	0	1	0	99999		R not considered
Mbco_level4	48 hrs	Diffrna_down	SOR-MSN01_03R-F1SW-1-CMfr2-F-Cardiotoxic_kinase_inhibitor	Ceramide biosynthesis	0	-1	0	0	1	0	1	0	99999		R not considered
Mbco_level4	48 hrs	Diffrna_up	SOR-MSN05_01R-F1SW-1-CMfr2-F-Cardiotoxic_kinase_inhibitor	Ceramide biosynthesis	0	-1	0	0	1	0	1	0	99999		R not considered
Mbco_level4	48 hrs	Diffrna_down	SOR-MSN05_01R-F1SW-1-CMfr2-F-Cardiotoxic_kinase_inhibitor	Ceramide biosynthesis	0	-1	0	0	1	0	1	0	99999		R not considered
Mbco_level4	48 hrs	Diffrna_up	SOR-MSN08_13R-F1SW-1-CMfr2-F-Cardiotoxic_kinase_inhibitor	Ceramide biosynthesis	0	-1	0	0	1	0	1	0	99999		R not considered
Mbco_level4	48 hrs	Diffrna_down	SOR-MSN08_13R-F1SW-1-CMfr2-F-Cardiotoxic_kinase_inhibitor	Ceramide biosynthesis	0	-1	0	0	1	0	1	0	99999		R not considered
Mbco_level4	48 hrs	Diffrna_up	SOR-MSN09_04R-F1SW-1-CMfr2-F-Cardiotoxic_kinase_inhibitor	Ceramide biosynthesis	0	-1	0	0	1	0	1	0	99999		R not considered
Mbco_level4	48 hrs	Diffrna_down	SOR-MSN09_04R-F1SW-1-CMfr2-F-Cardiotoxic_kinase_inhibitor	Ceramide biosynthesis	0	-1	0	0	1	0	1	0	99999		R not considered
Mbco_level4	48 hrs	Diffrna_up	SUN-MSN01_03R-F1SW-1-CMfr3-F-Cardiotoxic_kinase_inhibitor	Ceramide biosynthesis	0	-1	0	0	1	0	1	0	99999		R not considered
Mbco_level4	48 hrs	Diffrna_down	SUN-MSN01_03R-F1SW-1-CMfr3-F-Cardiotoxic_kinase_inhibitor	Ceramide biosynthesis	0	-1	0	0	1	0	1	0	99999		R not considered
Mbco_level4	48 hrs	Diffrna_up	SUN-MSN02_04R-F1SW-1-CMfr3-F-Cardiotoxic_kinase_inhibitor	Ceramide biosynthesis	0	-1	0	0	1	0	1	0	99999		R not considered
Mbco_level4	48 hrs	Diffrna_down	SUN-MSN02_04R-F1SW-1-CMfr3-F-Cardiotoxic_kinase_inhibitor	Ceramide biosynthesis	0	-1	0	0	1	0	1	0	99999		R not considered
Mbco_level4	48 hrs	Diffrna_up	SUN-MSN05_01R-F1SW-1-CMfr3-F-Cardiotoxic_kinase_inhibitor	Ceramide biosynthesis	0	-1	0	0	1	0	1	0	99999		R not considered
Mbco_level4	48 hrs	Diffrna_down	SUN-MSN05_01R-F1SW-1-CMfr3-F-Cardiotoxic_kinase_inhibitor	Ceramide biosynthesis	0	-1	0	0	1	0	1	0	99999		R not considered
Mbco_level4	48 hrs	Diffrna_up	SUN-MSN06_07R-F1SW-1-CMfr3-F-Cardiotoxic_kinase_inhibitor	Ceramide biosynthesis	0	-1	0	0	1	0	1	0	99999		R not considered
Mbco_level4	48 hrs	Diffrna_down	SUN-MSN06_07R-F1SW-1-CMfr3-F-Cardiotoxic_kinase_inhibitor	Ceramide biosynthesis	0	-1	0	0	1	0	1	0	99999		R not considered
Mbco_level4	48 hrs	Diffrna_up	SUN-MSN08_13R-F1SW-1-CMfr3-F-Cardiotoxic_kinase_inhibitor	Ceramide biosynthesis	0	-1	0	0	1	0	1	0	99999		R not considered
Mbco_level4	48 hrs	Diffrna_down	SUN-MSN08_13R-F1SW-1-CMfr3-F-Cardiotoxic_kinase_inhibitor	Ceramide biosynthesis	0	-1	0	0	1	0	1	0	99999		R not considered
Mbco_level4	48 hrs	Diffrna_up	SUN-MSN09_04R-F1SW-1-CMfr3-F-Cardiotoxic_kinase_inhibitor	Ceramide biosynthesis	0	-1	0	0	1	0	1	0	99999		R not considered
Mbco_level4	48 hrs	Diffrna_down	SUN-MSN09_04R-F1SW-1-CMfr3-F-Cardiotoxic_kinase_inhibitor	Ceramide biosynthesis	0	-1	0	0	1	0	1	0	99999		R not considered
Mbco_level4	48 hrs	Diffrna_up	TNF-MSN01_03R-F1SW-1-CMfr1-F-Non_cardiovascular_drug	Ceramide biosynthesis	0	-1	0	0	1	0	1	0	99999		R not considered
Mbco_level4	48 hrs	Diffrna_down	TNF-MSN01_03R-F1SW-1-CMfr1-F-Non_cardiovascular_drug	Ceramide biosynthesis	0	-1	0	0	1	0	1	0	99999		R not considered
Mbco_level4	48 hrs	Diffrna_up	TNF-MSN02_04R-F1SW-1-CMfr1-F-Non_cardiovascular_drug	Ceramide biosynthesis	0	-1	0	0	1	0	1	0	99999		R not considered
Mbco_level4	48 hrs	Diffrna_down	TNF-MSN02_04R-F1SW-1-CMfr1-F-Non_cardiovascular_drug	Ceramide biosynthesis	0	-1	0	0	1	0	1	0	99999		R not considered
Mbco_level4	48 hrs	Diffrna_up	TNF-MSN05_01R-F1SW-1-CMfr1-F-Non_cardiovascular_drug	Ceramide biosynthesis	0	-1	0	0	1	0	1	0	99999		R not considered
Mbco_level4	48 hrs	Diffrna_down	TNF-MSN05_01R-F1SW-1-CMfr1-F-Non_cardiovascular_drug	Ceramide biosynthesis	0	-1	0	0	1	0	1	0	99999		R not considered
Mbco_level4	48 hrs	Diffrna_up	TNF-MSN06_07R-F1SW-1-CMfr1-F-Non_cardiovascular_drug	Ceramide biosynthesis	0	-1	0	0	1	0	1	0	99999		R not considered
Mbco_level4	48 hrs	Diffrna_down	TNF-MSN06_07R-F1SW-1-CMfr1-F-Non_cardiovascular_drug	Ceramide biosynthesis	0	-1	0	0	1	0	1	0	99999		R not considered
Mbco_level4	48 hrs	Diffrna_up	TNF-MSN08_13R-F1SW-1-CMfr1-F-Non_cardiovascular_drug	Ceramide biosynthesis	0	-1	0	0	1	0	1	0	99999		R not considered
Mbco_level4	48 hrs	Diffrna_down	TNF-MSN08_13R-F1SW-1-CMfr1-F-Non_cardiovascular_drug	Ceramide biosynthesis	0	-1	0	0	1	0	1	0	99999		R not considered
Mbco_level4	48 hrs	Diffrna_up	TNF-MSN09_04R-F1SW-1-CMfr1-F-Non_cardiovascular_drug	Ceramide biosynthesis	0	-1	0	0	1	0	1	0	99999		R not considered
Mbco_level4	48 hrs	Diffrna_down	TNF-MSN09_04R-F1SW-1-CMfr1-F-Non_cardiovascular_drug	Ceramide biosynthesis	0	-1	0	0	1	0	1	0	99999		R not considered
Mbco_level4	48 hrs	Diffrna_up	TOF-MSN01_03R-F1SW-1-CMfr-1-F-Noncardiotoxic_kinase_inhibitor	Ceramide biosynthesis	0	-1	0	0	1	0	1	0	99999		R not considered
Mbco_level4	48 hrs	Diffrna_down	TOF-MSN01_03R-F1SW-1-CMfr-1-F-Noncardiotoxic_kinase_inhibitor	Ceramide biosynthesis	0	-1	0	0	1	0	1	0	99999		R not considered
Mbco_level4	48 hrs	Diffrna_up	TOF-MSN05_01R-F1SW-1-CMfr-1-F-Noncardiotoxic_kinase_inhibitor	Ceramide biosynthesis	0	-1	0	0	1	0	1	0	99999		R not considered
Mbco_level4	48 hrs	Diffrna_down	TOF-MSN05_01R-F1SW-1-CMfr-1-F-Noncardiotoxic_kinase_inhibitor	Ceramide biosynthesis	0	-1	0	0	1	0	1	0	99999		R not considered
Mbco_level4	48 hrs	Diffrna_up	TOF-MSN06_07R-F1SW-1-CMfr-1-F-Noncardiotoxic_kinase_inhibitor	Ceramide biosynthesis	0	-1	0	0	1	0	1	0	99999		R not considered
Mbco_level4	48 hrs	Diffrna_down	TOF-MSN06_07R-F1SW-1-CMfr-1-F-Noncardiotoxic_kinase_inhibitor	Ceramide biosynthesis	0	-1	0	0	1	0	1	0	99999		R not considered
Mbco_level4	48 hrs	Diffrna_up	TOF-MSN08_13R-F1SW-1-CMfr-1-F-Noncardiotoxic_kinase_inhibitor	Ceramide biosynthesis	0	-1	0	0	1	0	1	0	99999		R not considered
Mbco_level4	48 hrs	Diffrna_down	TOF-MSN08_13R-F1SW-1-CMfr-1-F-Noncardiotoxic_kinase_inhibitor	Ceramide biosynthesis	0	-1	0	0	1	0	1	0	99999		R not considered
Mbco_level4	48 hrs	Diffrna_up	TOF-MSN09_04R-F1SW-1-CMfr-1-F-Noncardiotoxic_kinase_inhibitor	Ceramide biosynthesis	0	-1	0	0	1	0	1	0	99999		R not considered
Mbco_level4	48 hrs	Diffrna_down	TOF-MSN09_04R-F1SW-1-CMfr-1-F-Noncardiotoxic_kinase_inhibitor	Ceramide biosynthesis	0	-1	0	0	1	0	1	0	99999		R not considered
Mbco_level4	48 hrs	Diffrna_up	TRA-MSN01_03R-F1SW-1-CMfr3-F-Cardiotoxic_kinase_inhibitor	Ceramide biosynthesis	0	-1	0	0	1	0	1	0	99999		R not considered
Mbco_level4	48 hrs	Diffrna_down	TRA-MSN01_03R-F1SW-1-CMfr3-F-Cardiotoxic_kinase_inhibitor	Ceramide biosynthesis	0	-1	0	0	1	0	1	0	99999		R not considered
Mbco_level4	48 hrs	Diffrna_up	TRA-MSN05_01R-F1SW-1-CMfr3-F-Cardiotoxic_kinase_inhibitor	Ceramide biosynthesis	0	-1	0	0	1	0	1	0	99999		R not considered
Mbco_level4	48 hrs	Diffrna_down	TRA-MSN05_01R-F1SW-1-CMfr3-F-Cardiotoxic_kinase_inhibitor	Ceramide biosynthesis	0	-1	0	0	1	0	1	0	99999		R not considered
Mbco_level4	48 hrs	Diffrna_up	TRA-MSN08_13R-F1SW-1-CMfr3-F-Cardiotoxic_kinase_inhibitor	Ceramide biosynthesis	0	-1	0	0	1	0	1	0	99999		R not considered
Mbco_level4	48 hrs	Diffrna_down	TRA-MSN08_13R-F1SW-1-CMfr3-F-Cardiotoxic_kinase_inhibitor	Ceramide biosynthesis	0	-1	0	0	1	0	1	0	99999		R not considered
Mbco_level4	48 hrs	Diffrna_up	TRA-MSN09_04R-F1SW-1-CMfr3-F-Cardiotoxic_kinase_inhibitor	Ceramide biosynthesis	0	-1	0	0	1	0	1	0	99999		R not considered
Mbco_level4	48 hrs	Diffrna_down	TRA-MSN09_04R-F1SW-1-CMfr3-F-Cardiotoxic_kinase_inhibitor	Ceramide biosynthesis	0	-1	0	0	1	0	1	0	99999		R not considered
Mbco_level4	48 hrs	Diffrna_up	TRS-MSN01_03R-F1SW-1-CMfr3-F-Cardiotoxic_monoclonal_antibody	Ceramide biosynthesis	0	-1	0	0	1	0	1	0	99999		R not considered
Mbco_level4	48 hrs	Diffrna_down	TRS-MSN01_03R-F1SW-1-CMfr3-F-Cardiotoxic_monoclonal_antibody	Ceramide biosynthesis	0	-1	0	0	1	0	1	0	99999		R not considered
Mbco_level4	48 hrs	Diffrna_up	TRS-MSN02_04R-F1SW-1-CMfr3-F-Cardiotoxic_monoclonal_antibody	Ceramide biosynthesis	0	-1	0	0	1	0	1	0	99999		R not considered
Mbco_level4	48 hrs	Diffrna_down	TRS-MSN02_04R-F1SW-1-CMfr3-F-Cardiotoxic_monoclonal_antibody	Ceramide biosynthesis	0	-1	0	0	1	0	1	0	99999		R not considered
Mbco_level4	48 hrs	Diffrna_up	TRS-MSN05_01R-F1SW-1-CMfr3-F-Cardiotoxic_monoclonal_antibody	Ceramide biosynthesis	0	-1	0	0	1	0	1	0	99999		R not considered
Mbco_level4	48 hrs	Diffrna_down	TRS-MSN05_01R-F1SW-1-CMfr3-F-Cardiotoxic_monoclonal_antibody	Ceramide biosynthesis	0	-1	0	0	1	0	1	0	99999		R not considered
Mbco_level4	48 hrs	Diffrna_up	TRS-MSN09_04R-F1SW-1-CMfr3-F-Cardiotoxic_monoclonal_antibody	Ceramide biosynthesis	0	-1	0	0	1	0	1	0	99999		R not considered
Mbco_level4	48 hrs	Diffrna_down	TRS-MSN09_04R-F1SW-1-CMfr3-F-Cardiotoxic_monoclonal_antibody	Ceramide biosynthesis	0	-1	0	0	1	0	1	0	99999		R not considered
Mbco_level4	48 hrs	Diffrna_up	VAN-MSN05_01R-F1SW-1-CMfr2-F-Cardiotoxic_kinase_inhibitor	Ceramide biosynthesis	0	-1	0	0	1	0	1	0	99999		R not considered
Mbco_level4	48 hrs	Diffrna_down	VAN-MSN05_01R-F1SW-1-CMfr2-F-Cardiotoxic_kinase_inhibitor	Ceramide biosynthesis	0	-1	0	0	1	0	1	0	99999		R not considered
Mbco_level4	48 hrs	Diffrna_up	VAN-MSN08_13R-F1SW-1-CMfr2-F-Cardiotoxic_kinase_inhibitor	Ceramide biosynthesis	0	-1	0	0	1	0	1	0	99999		R not considered
Mbco_level4	48 hrs	Diffrna_down	VAN-MSN08_13R-F1SW-1-CMfr2-F-Cardiotoxic_kinase_inhibitor	Ceramide biosynthesis	0	-1	0	0	1	0	1	0	99999		R not considered
Mbco_level4	48 hrs	Diffrna_up	VAN-MSN09_04R-F1SW-1-CMfr2-F-Cardiotoxic_kinase_inhibitor	Ceramide biosynthesis	0	-1	0	0	1	0	1	0	99999		R not considered
Mbco_level4	48 hrs	Diffrna_down	VAN-MSN09_04R-F1SW-1-CMfr2-F-Cardiotoxic_kinase_inhibitor	Ceramide biosynthesis	0	-1	0	0	1	0	1	0	99999		R not considered
Mbco_level4	48 hrs	Diffrna_up	VEM-MSN01_03R-F1SW-1-CMfr0-F-Noncardiotoxic_kinase_inhibitor	Ceramide biosynthesis	0	-1	0	0	1	0	1	0	99999		R not considered
Mbco_level4	48 hrs	Diffrna_down	VEM-MSN01_03R-F1SW-1-CMfr0-F-Noncardiotoxic_kinase_inhibitor	Ceramide biosynthesis	0	-1	0	0	1	0	1	0	99999		R not considered
Mbco_level4	48 hrs	Diffrna_up	VEM-MSN05_01R-F1SW-1-CMfr0-F-Noncardiotoxic_kinase_inhibitor	Ceramide biosynthesis	0	-1	0	0	1	0	1	0	99999		R not considered
Mbco_level4	48 hrs	Diffrna_down	VEM-MSN05_01R-F1SW-1-CMfr0-F-Noncardiotoxic_kinase_inhibitor	Ceramide biosynthesis	0	-1	0	0	1	0	1	0	99999		R not considered
Mbco_level4	48 hrs	Diffrna_up	VEM-MSN06_07R-F1SW-1-CMfr0-F-Noncardiotoxic_kinase_inhibitor	Ceramide biosynthesis	0	-1	0	0	1	0	1	0	99999		R not considered
Mbco_level4	48 hrs	Diffrna_down	VEM-MSN06_07R-F1SW-1-CMfr0-F-Noncardiotoxic_kinase_inhibitor	Ceramide biosynthesis	0	-1	0	0	1	0	1	0	99999		R not considered
Mbco_level4	48 hrs	Diffrna_up	VEM-MSN08_13R-F1SW-1-CMfr0-F-Noncardiotoxic_kinase_inhibitor	Ceramide biosynthesis	0	-1	0	0	1	0	1	0	99999		R not considered
Mbco_level4	48 hrs	Diffrna_down	VEM-MSN08_13R-F1SW-1-CMfr0-F-Noncardiotoxic_kinase_inhibitor	Ceramide biosynthesis	0	-1	0	0	1	0	1	0	99999		R not considered
Mbco_level4	48 hrs	Diffrna_up	VEM-MSN09_04R-F1SW-1-CMfr0-F-Noncardiotoxic_kinase_inhibitor	Ceramide biosynthesis	0	-1	0	0	1	0	1	0	99999		R not considered
Mbco_level4	48 hrs	Diffrna_down	VEM-MSN09_04R-F1SW-1-CMfr0-F-Noncardiotoxic_kinase_inhibitor	Ceramide biosynthesis	0	-1	0	0	1	0	1	0	99999		R not considered
Mbco_level4	48 hrs	Diffrna_up	VRP-MSN01_03R-F1SW-1-CMfr1-F-Cardiovascular_drug	Ceramide biosynthesis	0	-1	0	0	1	0	1	0	99999		R not considered
Mbco_level4	48 hrs	Diffrna_down	VRP-MSN01_03R-F1SW-1-CMfr1-F-Cardiovascular_drug	Ceramide biosynthesis	0	-1	0	0	1	0	1	0	99999		R not considered
Mbco_level4	48 hrs	Diffrna_up	VRP-MSN05_01R-F1SW-1-CMfr1-F-Cardiovascular_drug	Ceramide biosynthesis	0	-1	0	0	1	0	1	0	99999		R not considered
Mbco_level4	48 hrs	Diffrna_down	VRP-MSN05_01R-F1SW-1-CMfr1-F-Cardiovascular_drug	Ceramide biosynthesis	0	-1	0	0	1	0	1	0	99999		R not considered
Mbco_level4	48 hrs	Diffrna_up	VRP-MSN06_07R-F1SW-1-CMfr1-F-Cardiovascular_drug	Ceramide biosynthesis	0	-1	0	0	1	0	1	0	99999		R not considered
Mbco_level4	48 hrs	Diffrna_down	VRP-MSN06_07R-F1SW-1-CMfr1-F-Cardiovascular_drug	Ceramide biosynthesis	0	-1	0	0	1	0	1	0	99999		R not considered
Mbco_level4	48 hrs	Diffrna_up	VRP-MSN08_13R-F1SW-1-CMfr1-F-Cardiovascular_drug	Ceramide biosynthesis	0	-1	0	0	1	0	1	0	99999		R not considered
Mbco_level4	48 hrs	Diffrna_down	VRP-MSN08_13R-F1SW-1-CMfr1-F-Cardiovascular_drug	Ceramide biosynthesis	0	-1	0	0	1	0	1	0	99999		R not considered
Mbco_level4	48 hrs	Diffrna_up	VRP-MSN09_04R-F1SW-1-CMfr1-F-Cardiovascular_drug	Ceramide biosynthesis	0	-1	0	0	1	0	1	0	99999		R not considered
Mbco_level4	48 hrs	Diffrna_down	VRP-MSN09_04R-F1SW-1-CMfr1-F-Cardiovascular_drug	Ceramide biosynthesis	0	-1	0	0	1	0	1	0	99999		R not considered
Mbco_level4	48 hrs	Diffrna_up	AFA-MSN01_03R-F1SW-1-CMfr0-F-Noncardiotoxic_kinase_inhibitor	Cholesterol transport by LDL	0	-1	0	0	1	0	1	0	99999		R not considered
Mbco_level4	48 hrs	Diffrna_down	AFA-MSN01_03R-F1SW-1-CMfr0-F-Noncardiotoxic_kinase_inhibitor	Cholesterol transport by LDL	0	-1	0	0	1	0	1	0	99999		R not considered
Mbco_level4	48 hrs	Diffrna_up	AFA-MSN05_01R-F1SW-1-CMfr0-F-Noncardiotoxic_kinase_inhibitor	Cholesterol transport by LDL	0	-1	0	0	1	0	1	0	99999		R not considered
Mbco_level4	48 hrs	Diffrna_down	AFA-MSN05_01R-F1SW-1-CMfr0-F-Noncardiotoxic_kinase_inhibitor	Cholesterol transport by LDL	0	-1	0	0	1	0	1	0	99999		R not considered
Mbco_level4	48 hrs	Diffrna_up	AFA-MSN06_07R-F1SW-1-CMfr0-F-Noncardiotoxic_kinase_inhibitor	Cholesterol transport by LDL	0	-1	0	0	1	0	1	0	99999		R not considered
Mbco_level4	48 hrs	Diffrna_down	AFA-MSN06_07R-F1SW-1-CMfr0-F-Noncardiotoxic_kinase_inhibitor	Cholesterol transport by LDL	0	-1	0	0	1	0	1	0	99999		R not considered
Mbco_level4	48 hrs	Diffrna_up	AFA-MSN08_13R-F1SW-1-CMfr0-F-Noncardiotoxic_kinase_inhibitor	Cholesterol transport by LDL	0	-1	0	0	1	0	1	0	99999		R not considered
Mbco_level4	48 hrs	Diffrna_down	AFA-MSN08_13R-F1SW-1-CMfr0-F-Noncardiotoxic_kinase_inhibitor	Cholesterol transport by LDL	0	-1	0	0	1	0	1	0	99999		R not considered
Mbco_level4	48 hrs	Diffrna_up	AFA-MSN09_04R-F1SW-1-CMfr0-F-Noncardiotoxic_kinase_inhibitor	Cholesterol transport by LDL	0	-1	0	0	1	0	1	0	99999		R not considered
Mbco_level4	48 hrs	Diffrna_down	AFA-MSN09_04R-F1SW-1-CMfr0-F-Noncardiotoxic_kinase_inhibitor	Cholesterol transport by LDL	0	-1	0	0	1	0	1	0	99999		R not considered
Mbco_level4	48 hrs	Diffrna_up	AMI-MSN01_03R-F1SW-1-CMfr1-F-Cardiovascular_drug	Cholesterol transport by LDL	0	-1	0	0	1	0	1	0	99999		R not considered
Mbco_level4	48 hrs	Diffrna_down	AMI-MSN01_03R-F1SW-1-CMfr1-F-Cardiovascular_drug	Cholesterol transport by LDL	0	-1	0	0	1	0	1	0	99999		R not considered
Mbco_level4	48 hrs	Diffrna_up	AMI-MSN05_01R-F1SW-1-CMfr1-F-Cardiovascular_drug	Cholesterol transport by LDL	0	-1	0	0	1	0	1	0	99999		R not considered
Mbco_level4	48 hrs	Diffrna_down	AMI-MSN05_01R-F1SW-1-CMfr1-F-Cardiovascular_drug	Cholesterol transport by LDL	0	-1	0	0	1	0	1	0	99999		R not considered
Mbco_level4	48 hrs	Diffrna_up	AMI-MSN06_07R-F1SW-1-CMfr1-F-Cardiovascular_drug	Cholesterol transport by LDL	0	-1	0	0	1	0	1	0	99999		R not considered
Mbco_level4	48 hrs	Diffrna_down	AMI-MSN06_07R-F1SW-1-CMfr1-F-Cardiovascular_drug	Cholesterol transport by LDL	0	-1	0	0	1	0	1	0	99999		R not considered
Mbco_level4	48 hrs	Diffrna_up	AMI-MSN08_13R-F1SW-1-CMfr1-F-Cardiovascular_drug	Cholesterol transport by LDL	0	-1	0	0	1	0	1	0	99999		R not considered
Mbco_level4	48 hrs	Diffrna_down	AMI-MSN08_13R-F1SW-1-CMfr1-F-Cardiovascular_drug	Cholesterol transport by LDL	0	-1	0	0	1	0	1	0	99999		R not considered
Mbco_level4	48 hrs	Diffrna_up	AMI-MSN09_04R-F1SW-1-CMfr1-F-Cardiovascular_drug	Cholesterol transport by LDL	0	-1	0	0	1	0	1	0	99999		R not considered
Mbco_level4	48 hrs	Diffrna_down	AMI-MSN09_04R-F1SW-1-CMfr1-F-Cardiovascular_drug	Cholesterol transport by LDL	0	-1	0	0	1	0	1	0	99999		R not considered
Mbco_level4	48 hrs	Diffrna_up	AXI-MSN01_03R-F1SW-1-CMfr1-F-Noncardiotoxic_kinase_inhibitor	Cholesterol transport by LDL	0	-1	0	0	1	0	1	0	99999		R not considered
Mbco_level4	48 hrs	Diffrna_down	AXI-MSN01_03R-F1SW-1-CMfr1-F-Noncardiotoxic_kinase_inhibitor	Cholesterol transport by LDL	0	-1	0	0	1	0	1	0	99999		R not considered
Mbco_level4	48 hrs	Diffrna_up	AXI-MSN05_01R-F1SW-1-CMfr1-F-Noncardiotoxic_kinase_inhibitor	Cholesterol transport by LDL	0	-1	0	0	1	0	1	0	99999		R not considered
Mbco_level4	48 hrs	Diffrna_down	AXI-MSN05_01R-F1SW-1-CMfr1-F-Noncardiotoxic_kinase_inhibitor	Cholesterol transport by LDL	0	-1	0	0	1	0	1	0	99999		R not considered
Mbco_level4	48 hrs	Diffrna_up	AXI-MSN06_07R-F1SW-1-CMfr1-F-Noncardiotoxic_kinase_inhibitor	Cholesterol transport by LDL	0	-1	0	0	1	0	1	0	99999		R not considered
Mbco_level4	48 hrs	Diffrna_down	AXI-MSN06_07R-F1SW-1-CMfr1-F-Noncardiotoxic_kinase_inhibitor	Cholesterol transport by LDL	0	-1	0	0	1	0	1	0	99999		R not considered
Mbco_level4	48 hrs	Diffrna_up	AXI-MSN08_13R-F1SW-1-CMfr1-F-Noncardiotoxic_kinase_inhibitor	Cholesterol transport by LDL	0	-1	0	0	1	0	1	0	99999		R not considered
Mbco_level4	48 hrs	Diffrna_down	AXI-MSN08_13R-F1SW-1-CMfr1-F-Noncardiotoxic_kinase_inhibitor	Cholesterol transport by LDL	0	-1	0	0	1	0	1	0	99999		R not considered
Mbco_level4	48 hrs	Diffrna_down	AXI-MSN09_04R-F1SW-1-CMfr1-F-Noncardiotoxic_kinase_inhibitor	Cholesterol transport by LDL	0	-1	0	0	1	0	1	0	99999		R not considered
Mbco_level4	48 hrs	Diffrna_up	AZA-MSN01_03R-F1SW-1-CMfr1-F-Non_cardiovascular_drug	Cholesterol transport by LDL	0	-1	0	0	1	0	1	0	99999		R not considered
Mbco_level4	48 hrs	Diffrna_down	AZA-MSN01_03R-F1SW-1-CMfr1-F-Non_cardiovascular_drug	Cholesterol transport by LDL	0	-1	0	0	1	0	1	0	99999		R not considered
Mbco_level4	48 hrs	Diffrna_up	AZA-MSN02_04R-F1SW-1-CMfr1-F-Non_cardiovascular_drug	Cholesterol transport by LDL	0	-1	0	0	1	0	1	0	99999		R not considered
Mbco_level4	48 hrs	Diffrna_down	AZA-MSN02_04R-F1SW-1-CMfr1-F-Non_cardiovascular_drug	Cholesterol transport by LDL	0	-1	0	0	1	0	1	0	99999		R not considered
Mbco_level4	48 hrs	Diffrna_up	AZA-MSN05_01R-F1SW-1-CMfr1-F-Non_cardiovascular_drug	Cholesterol transport by LDL	0	-1	0	0	1	0	1	0	99999		R not considered
Mbco_level4	48 hrs	Diffrna_down	AZA-MSN05_01R-F1SW-1-CMfr1-F-Non_cardiovascular_drug	Cholesterol transport by LDL	0	-1	0	0	1	0	1	0	99999		R not considered
Mbco_level4	48 hrs	Diffrna_up	AZA-MSN06_07R-F1SW-1-CMfr1-F-Non_cardiovascular_drug	Cholesterol transport by LDL	0	-1	0	0	1	0	1	0	99999		R not considered
Mbco_level4	48 hrs	Diffrna_down	AZA-MSN06_07R-F1SW-1-CMfr1-F-Non_cardiovascular_drug	Cholesterol transport by LDL	0	-1	0	0	1	0	1	0	99999		R not considered
Mbco_level4	48 hrs	Diffrna_up	AZA-MSN08_13R-F1SW-1-CMfr1-F-Non_cardiovascular_drug	Cholesterol transport by LDL	0	-1	0	0	1	0	1	0	99999		R not considered
Mbco_level4	48 hrs	Diffrna_down	AZA-MSN08_13R-F1SW-1-CMfr1-F-Non_cardiovascular_drug	Cholesterol transport by LDL	0	-1	0	0	1	0	1	0	99999		R not considered
Mbco_level4	48 hrs	Diffrna_up	AZA-MSN09_04R-F1SW-1-CMfr1-F-Non_cardiovascular_drug	Cholesterol transport by LDL	0	-1	0	0	1	0	1	0	99999		R not considered
Mbco_level4	48 hrs	Diffrna_down	AZA-MSN09_04R-F1SW-1-CMfr1-F-Non_cardiovascular_drug	Cholesterol transport by LDL	0	-1	0	0	1	0	1	0	99999		R not considered
Mbco_level4	48 hrs	Diffrna_up	BEV-MSN05_01R-F1SW-1-CMfr2-F-Cardiotoxic_monoclonal_antibody	Cholesterol transport by LDL	0	-1	0	0	1	0	1	0	99999		R not considered
Mbco_level4	48 hrs	Diffrna_down	BEV-MSN05_01R-F1SW-1-CMfr2-F-Cardiotoxic_monoclonal_antibody	Cholesterol transport by LDL	0	-1	0	0	1	0	1	0	99999		R not considered
Mbco_level4	48 hrs	Diffrna_up	BEV-MSN06_07R-F1SW-1-CMfr2-F-Cardiotoxic_monoclonal_antibody	Cholesterol transport by LDL	0	-1	0	0	1	0	1	0	99999		R not considered
Mbco_level4	48 hrs	Diffrna_down	BEV-MSN06_07R-F1SW-1-CMfr2-F-Cardiotoxic_monoclonal_antibody	Cholesterol transport by LDL	0	-1	0	0	1	0	1	0	99999		R not considered
Mbco_level4	48 hrs	Diffrna_up	BEV-MSN08_13R-F1SW-1-CMfr2-F-Cardiotoxic_monoclonal_antibody	Cholesterol transport by LDL	0	-1	0	0	1	0	1	0	99999		R not considered
Mbco_level4	48 hrs	Diffrna_down	BEV-MSN08_13R-F1SW-1-CMfr2-F-Cardiotoxic_monoclonal_antibody	Cholesterol transport by LDL	0	-1	0	0	1	0	1	0	99999		R not considered
Mbco_level4	48 hrs	Diffrna_up	BEV-MSN09_04R-F1SW-1-CMfr2-F-Cardiotoxic_monoclonal_antibody	Cholesterol transport by LDL	0	-1	0	0	1	0	1	0	99999		R not considered
Mbco_level4	48 hrs	Diffrna_down	BEV-MSN09_04R-F1SW-1-CMfr2-F-Cardiotoxic_monoclonal_antibody	Cholesterol transport by LDL	0	-1	0	0	1	0	1	0	99999		R not considered
Mbco_level4	48 hrs	Diffrna_up	BOR-MSN01_03R-F1SW-1-CMfr2-F-Non_cardiovascular_drug	Cholesterol transport by LDL	0	-1	0	0	1	0	1	0	99999		R not considered
Mbco_level4	48 hrs	Diffrna_down	BOR-MSN01_03R-F1SW-1-CMfr2-F-Non_cardiovascular_drug	Cholesterol transport by LDL	0	-1	0	0	1	0	1	0	99999		R not considered
Mbco_level4	48 hrs	Diffrna_up	BOR-MSN02_04R-F1SW-1-CMfr2-F-Non_cardiovascular_drug	Cholesterol transport by LDL	0	-1	0	0	1	0	1	0	99999		R not considered
Mbco_level4	48 hrs	Diffrna_down	BOR-MSN02_04R-F1SW-1-CMfr2-F-Non_cardiovascular_drug	Cholesterol transport by LDL	0	-1	0	0	1	0	1	0	99999		R not considered
Mbco_level4	48 hrs	Diffrna_up	BOR-MSN05_01R-F1SW-1-CMfr2-F-Non_cardiovascular_drug	Cholesterol transport by LDL	0	-1	0	0	1	0	1	0	99999		R not considered
Mbco_level4	48 hrs	Diffrna_down	BOR-MSN05_01R-F1SW-1-CMfr2-F-Non_cardiovascular_drug	Cholesterol transport by LDL	0	-1	0	0	1	0	1	0	99999		R not considered
Mbco_level4	48 hrs	Diffrna_up	BOR-MSN06_07R-F1SW-1-CMfr2-F-Non_cardiovascular_drug	Cholesterol transport by LDL	0	-1	0	0	1	0	1	0	99999		R not considered
Mbco_level4	48 hrs	Diffrna_down	BOR-MSN06_07R-F1SW-1-CMfr2-F-Non_cardiovascular_drug	Cholesterol transport by LDL	0	-1	0	0	1	0	1	0	99999		R not considered
Mbco_level4	48 hrs	Diffrna_up	BOR-MSN08_13R-F1SW-1-CMfr2-F-Non_cardiovascular_drug	Cholesterol transport by LDL	0	-1	0	0	1	0	1	0	99999		R not considered
Mbco_level4	48 hrs	Diffrna_down	BOR-MSN08_13R-F1SW-1-CMfr2-F-Non_cardiovascular_drug	Cholesterol transport by LDL	0	-1	0	0	1	0	1	0	99999		R not considered
Mbco_level4	48 hrs	Diffrna_up	BOS-MSN01_03R-F1SW-1-CMfr0-F-Noncardiotoxic_kinase_inhibitor	Cholesterol transport by LDL	0	-1	0	0	1	0	1	0	99999		R not considered
Mbco_level4	48 hrs	Diffrna_down	BOS-MSN01_03R-F1SW-1-CMfr0-F-Noncardiotoxic_kinase_inhibitor	Cholesterol transport by LDL	0	-1	0	0	1	0	1	0	99999		R not considered
Mbco_level4	48 hrs	Diffrna_up	BOS-MSN05_01R-F1SW-1-CMfr0-F-Noncardiotoxic_kinase_inhibitor	Cholesterol transport by LDL	0	-1	0	0	1	0	1	0	99999		R not considered
Mbco_level4	48 hrs	Diffrna_down	BOS-MSN05_01R-F1SW-1-CMfr0-F-Noncardiotoxic_kinase_inhibitor	Cholesterol transport by LDL	0	-1	0	0	1	0	1	0	99999		R not considered
Mbco_level4	48 hrs	Diffrna_up	BOS-MSN08_13R-F1SW-1-CMfr0-F-Noncardiotoxic_kinase_inhibitor	Cholesterol transport by LDL	0	-1	0	0	1	0	1	0	99999		R not considered
Mbco_level4	48 hrs	Diffrna_down	BOS-MSN08_13R-F1SW-1-CMfr0-F-Noncardiotoxic_kinase_inhibitor	Cholesterol transport by LDL	0	-1	0	0	1	0	1	0	99999		R not considered
Mbco_level4	48 hrs	Diffrna_up	BOS-MSN09_04R-F1SW-1-CMfr0-F-Noncardiotoxic_kinase_inhibitor	Cholesterol transport by LDL	0	-1	0	0	1	0	1	0	99999		R not considered
Mbco_level4	48 hrs	Diffrna_down	BOS-MSN09_04R-F1SW-1-CMfr0-F-Noncardiotoxic_kinase_inhibitor	Cholesterol transport by LDL	0	-1	0	0	1	0	1	0	99999		R not considered
Mbco_level4	48 hrs	Diffrna_up	CAB-MSN01_03R-F1SW-1-CMfr0-F-Noncardiotoxic_kinase_inhibitor	Cholesterol transport by LDL	0	-1	0	0	1	0	1	0	99999		R not considered
Mbco_level4	48 hrs	Diffrna_down	CAB-MSN01_03R-F1SW-1-CMfr0-F-Noncardiotoxic_kinase_inhibitor	Cholesterol transport by LDL	0	-1	0	0	1	0	1	0	99999		R not considered
Mbco_level4	48 hrs	Diffrna_up	CAB-MSN02_04R-F1SW-1-CMfr0-F-Noncardiotoxic_kinase_inhibitor	Cholesterol transport by LDL	0	-1	0	0	1	0	1	0	99999		R not considered
Mbco_level4	48 hrs	Diffrna_down	CAB-MSN02_04R-F1SW-1-CMfr0-F-Noncardiotoxic_kinase_inhibitor	Cholesterol transport by LDL	0	-1	0	0	1	0	1	0	99999		R not considered
Mbco_level4	48 hrs	Diffrna_up	CAB-MSN05_01R-F1SW-1-CMfr0-F-Noncardiotoxic_kinase_inhibitor	Cholesterol transport by LDL	0	-1	0	0	1	0	1	0	99999		R not considered
Mbco_level4	48 hrs	Diffrna_down	CAB-MSN05_01R-F1SW-1-CMfr0-F-Noncardiotoxic_kinase_inhibitor	Cholesterol transport by LDL	0	-1	0	0	1	0	1	0	99999		R not considered
Mbco_level4	48 hrs	Diffrna_up	CAB-MSN06_07R-F1SW-1-CMfr0-F-Noncardiotoxic_kinase_inhibitor	Cholesterol transport by LDL	0	-1	0	0	1	0	1	0	99999		R not considered
Mbco_level4	48 hrs	Diffrna_down	CAB-MSN06_07R-F1SW-1-CMfr0-F-Noncardiotoxic_kinase_inhibitor	Cholesterol transport by LDL	0	-1	0	0	1	0	1	0	99999		R not considered
Mbco_level4	48 hrs	Diffrna_up	CAB-MSN08_13R-F1SW-1-CMfr0-F-Noncardiotoxic_kinase_inhibitor	Cholesterol transport by LDL	0	-1	0	0	1	0	1	0	99999		R not considered
Mbco_level4	48 hrs	Diffrna_down	CAB-MSN08_13R-F1SW-1-CMfr0-F-Noncardiotoxic_kinase_inhibitor	Cholesterol transport by LDL	0	-1	0	0	1	0	1	0	99999		R not considered
Mbco_level4	48 hrs	Diffrna_up	CAB-MSN09_04R-F1SW-1-CMfr0-F-Noncardiotoxic_kinase_inhibitor	Cholesterol transport by LDL	0	-1	0	0	1	0	1	0	99999		R not considered
Mbco_level4	48 hrs	Diffrna_down	CAB-MSN09_04R-F1SW-1-CMfr0-F-Noncardiotoxic_kinase_inhibitor	Cholesterol transport by LDL	0	-1	0	0	1	0	1	0	99999		R not considered
Mbco_level4	48 hrs	Diffrna_up	CAR-MSN01_03R-F1SW-1-CMfr2-F-Non_cardiovascular_drug	Cholesterol transport by LDL	0	-1	0	0	1	0	1	0	99999		R not considered
Mbco_level4	48 hrs	Diffrna_down	CAR-MSN01_03R-F1SW-1-CMfr2-F-Non_cardiovascular_drug	Cholesterol transport by LDL	0	-1	0	0	1	0	1	0	99999		R not considered
Mbco_level4	48 hrs	Diffrna_up	CAR-MSN02_04R-F1SW-1-CMfr2-F-Non_cardiovascular_drug	Cholesterol transport by LDL	0	-1	0	0	1	0	1	0	99999		R not considered
Mbco_level4	48 hrs	Diffrna_down	CAR-MSN02_04R-F1SW-1-CMfr2-F-Non_cardiovascular_drug	Cholesterol transport by LDL	0	-1	0	0	1	0	1	0	99999		R not considered
Mbco_level4	48 hrs	Diffrna_up	CAR-MSN05_01R-F1SW-1-CMfr2-F-Non_cardiovascular_drug	Cholesterol transport by LDL	0	-1	0	0	1	0	1	0	99999		R not considered
Mbco_level4	48 hrs	Diffrna_down	CAR-MSN05_01R-F1SW-1-CMfr2-F-Non_cardiovascular_drug	Cholesterol transport by LDL	0	-1	0	0	1	0	1	0	99999		R not considered
Mbco_level4	48 hrs	Diffrna_up	CAR-MSN08_13R-F1SW-1-CMfr2-F-Non_cardiovascular_drug	Cholesterol transport by LDL	0	-1	0	0	1	0	1	0	99999		R not considered
Mbco_level4	48 hrs	Diffrna_down	CAR-MSN08_13R-F1SW-1-CMfr2-F-Non_cardiovascular_drug	Cholesterol transport by LDL	0	-1	0	0	1	0	1	0	99999		R not considered
Mbco_level4	48 hrs	Diffrna_up	CAR-MSN09_04R-F1SW-1-CMfr2-F-Non_cardiovascular_drug	Cholesterol transport by LDL	0	-1	0	0	1	0	1	0	99999		R not considered
Mbco_level4	48 hrs	Diffrna_down	CAR-MSN09_04R-F1SW-1-CMfr2-F-Non_cardiovascular_drug	Cholesterol transport by LDL	0	-1	0	0	1	0	1	0	99999		R not considered
Mbco_level4	48 hrs	Diffrna_up	CER-MSN01_03R-F1SW-1-CMfr0-F-Noncardiotoxic_kinase_inhibitor	Cholesterol transport by LDL	0	-1	0	0	1	0	1	0	99999		R not considered
Mbco_level4	48 hrs	Diffrna_down	CER-MSN01_03R-F1SW-1-CMfr0-F-Noncardiotoxic_kinase_inhibitor	Cholesterol transport by LDL	0	-1	0	0	1	0	1	0	99999		R not considered
Mbco_level4	48 hrs	Diffrna_up	CER-MSN05_01R-F1SW-1-CMfr0-F-Noncardiotoxic_kinase_inhibitor	Cholesterol transport by LDL	0	-1	0	0	1	0	1	0	99999		R not considered
Mbco_level4	48 hrs	Diffrna_down	CER-MSN05_01R-F1SW-1-CMfr0-F-Noncardiotoxic_kinase_inhibitor	Cholesterol transport by LDL	0	-1	0	0	1	0	1	0	99999		R not considered
Mbco_level4	48 hrs	Diffrna_up	CER-MSN06_07R-F1SW-1-CMfr0-F-Noncardiotoxic_kinase_inhibitor	Cholesterol transport by LDL	0	-1	0	0	1	0	1	0	99999		R not considered
Mbco_level4	48 hrs	Diffrna_down	CER-MSN06_07R-F1SW-1-CMfr0-F-Noncardiotoxic_kinase_inhibitor	Cholesterol transport by LDL	0	-1	0	0	1	0	1	0	99999		R not considered
Mbco_level4	48 hrs	Diffrna_up	CER-MSN08_13R-F1SW-1-CMfr0-F-Noncardiotoxic_kinase_inhibitor	Cholesterol transport by LDL	0	-1	0	0	1	0	1	0	99999		R not considered
Mbco_level4	48 hrs	Diffrna_down	CER-MSN08_13R-F1SW-1-CMfr0-F-Noncardiotoxic_kinase_inhibitor	Cholesterol transport by LDL	0	-1	0	0	1	0	1	0	99999		R not considered
Mbco_level4	48 hrs	Diffrna_down	CER-MSN09_04R-F1SW-1-CMfr0-F-Noncardiotoxic_kinase_inhibitor	Cholesterol transport by LDL	0	-1	0	0	1	0	1	0	99999		R not considered
Mbco_level4	48 hrs	Diffrna_up	CRI-MSN01_03R-F1SW-1-CMfr0-F-Noncardiotoxic_kinase_inhibitor	Cholesterol transport by LDL	0	-1	0	0	1	0	1	0	99999		R not considered
Mbco_level4	48 hrs	Diffrna_down	CRI-MSN01_03R-F1SW-1-CMfr0-F-Noncardiotoxic_kinase_inhibitor	Cholesterol transport by LDL	0	-1	0	0	1	0	1	0	99999		R not considered
Mbco_level4	48 hrs	Diffrna_up	CRI-MSN05_01R-F1SW-1-CMfr0-F-Noncardiotoxic_kinase_inhibitor	Cholesterol transport by LDL	0	-1	0	0	1	0	1	0	99999		R not considered
Mbco_level4	48 hrs	Diffrna_down	CRI-MSN05_01R-F1SW-1-CMfr0-F-Noncardiotoxic_kinase_inhibitor	Cholesterol transport by LDL	0	-1	0	0	1	0	1	0	99999		R not considered
Mbco_level4	48 hrs	Diffrna_up	CRI-MSN06_07R-F1SW-1-CMfr0-F-Noncardiotoxic_kinase_inhibitor	Cholesterol transport by LDL	0	-1	0	0	1	0	1	0	99999		R not considered
Mbco_level4	48 hrs	Diffrna_down	CRI-MSN06_07R-F1SW-1-CMfr0-F-Noncardiotoxic_kinase_inhibitor	Cholesterol transport by LDL	0	-1	0	0	1	0	1	0	99999		R not considered
Mbco_level4	48 hrs	Diffrna_up	CRI-MSN08_13R-F1SW-1-CMfr0-F-Noncardiotoxic_kinase_inhibitor	Cholesterol transport by LDL	0	-1	0	0	1	0	1	0	99999		R not considered
Mbco_level4	48 hrs	Diffrna_down	CRI-MSN08_13R-F1SW-1-CMfr0-F-Noncardiotoxic_kinase_inhibitor	Cholesterol transport by LDL	0	-1	0	0	1	0	1	0	99999		R not considered
Mbco_level4	48 hrs	Diffrna_up	CRI-MSN09_04R-F1SW-1-CMfr0-F-Noncardiotoxic_kinase_inhibitor	Cholesterol transport by LDL	0	-1	0	0	1	0	1	0	99999		R not considered
Mbco_level4	48 hrs	Diffrna_down	CRI-MSN09_04R-F1SW-1-CMfr0-F-Noncardiotoxic_kinase_inhibitor	Cholesterol transport by LDL	0	-1	0	0	1	0	1	0	99999		R not considered
Mbco_level4	48 hrs	Diffrna_up	CTX-MSN01_03R-F1SW-1-CMfr0-F-Noncardiotoxic_monoclonal_antibody	Cholesterol transport by LDL	0	-1	0	0	1	0	1	0	99999		R not considered
Mbco_level4	48 hrs	Diffrna_down	CTX-MSN01_03R-F1SW-1-CMfr0-F-Noncardiotoxic_monoclonal_antibody	Cholesterol transport by LDL	0	-1	0	0	1	0	1	0	99999		R not considered
Mbco_level4	48 hrs	Diffrna_up	CTX-MSN02_04R-F1SW-1-CMfr0-F-Noncardiotoxic_monoclonal_antibody	Cholesterol transport by LDL	0	-1	0	0	1	0	1	0	99999		R not considered
Mbco_level4	48 hrs	Diffrna_down	CTX-MSN02_04R-F1SW-1-CMfr0-F-Noncardiotoxic_monoclonal_antibody	Cholesterol transport by LDL	0	-1	0	0	1	0	1	0	99999		R not considered
Mbco_level4	48 hrs	Diffrna_up	CTX-MSN05_01R-F1SW-1-CMfr0-F-Noncardiotoxic_monoclonal_antibody	Cholesterol transport by LDL	0	-1	0	0	1	0	1	0	99999		R not considered
Mbco_level4	48 hrs	Diffrna_down	CTX-MSN05_01R-F1SW-1-CMfr0-F-Noncardiotoxic_monoclonal_antibody	Cholesterol transport by LDL	0	-1	0	0	1	0	1	0	99999		R not considered
Mbco_level4	48 hrs	Diffrna_up	CTX-MSN06_07R-F1SW-1-CMfr0-F-Noncardiotoxic_monoclonal_antibody	Cholesterol transport by LDL	0	-1	0	0	1	0	1	0	99999		R not considered
Mbco_level4	48 hrs	Diffrna_down	CTX-MSN06_07R-F1SW-1-CMfr0-F-Noncardiotoxic_monoclonal_antibody	Cholesterol transport by LDL	0	-1	0	0	1	0	1	0	99999		R not considered
Mbco_level4	48 hrs	Diffrna_up	CTX-MSN08_13R-F1SW-1-CMfr0-F-Noncardiotoxic_monoclonal_antibody	Cholesterol transport by LDL	0	-1	0	0	1	0	1	0	99999		R not considered
Mbco_level4	48 hrs	Diffrna_down	CTX-MSN08_13R-F1SW-1-CMfr0-F-Noncardiotoxic_monoclonal_antibody	Cholesterol transport by LDL	0	-1	0	0	1	0	1	0	99999		R not considered
Mbco_level4	48 hrs	Diffrna_up	CTX-MSN09_04R-F1SW-1-CMfr0-F-Noncardiotoxic_monoclonal_antibody	Cholesterol transport by LDL	0	-1	0	0	1	0	1	0	99999		R not considered
Mbco_level4	48 hrs	Diffrna_down	CTX-MSN09_04R-F1SW-1-CMfr0-F-Noncardiotoxic_monoclonal_antibody	Cholesterol transport by LDL	0	-1	0	0	1	0	1	0	99999		R not considered
Mbco_level4	48 hrs	Diffrna_up	CYC-MSN01_03R-F1SW-1-CMfr1-F-Non_cardiovascular_drug	Cholesterol transport by LDL	0	-1	0	0	1	0	1	0	99999		R not considered
Mbco_level4	48 hrs	Diffrna_down	CYC-MSN01_03R-F1SW-1-CMfr1-F-Non_cardiovascular_drug	Cholesterol transport by LDL	0	-1	0	0	1	0	1	0	99999		R not considered
Mbco_level4	48 hrs	Diffrna_up	CYC-MSN05_01R-F1SW-1-CMfr1-F-Non_cardiovascular_drug	Cholesterol transport by LDL	0	-1	0	0	1	0	1	0	99999		R not considered
Mbco_level4	48 hrs	Diffrna_down	CYC-MSN05_01R-F1SW-1-CMfr1-F-Non_cardiovascular_drug	Cholesterol transport by LDL	0	-1	0	0	1	0	1	0	99999		R not considered
Mbco_level4	48 hrs	Diffrna_up	CYC-MSN08_13R-F1SW-1-CMfr1-F-Non_cardiovascular_drug	Cholesterol transport by LDL	0	-1	0	0	1	0	1	0	99999		R not considered
Mbco_level4	48 hrs	Diffrna_down	CYC-MSN08_13R-F1SW-1-CMfr1-F-Non_cardiovascular_drug	Cholesterol transport by LDL	0	-1	0	0	1	0	1	0	99999		R not considered
Mbco_level4	48 hrs	Diffrna_up	DAB-MSN01_03R-F1SW-1-CMfr2-F-Cardiotoxic_kinase_inhibitor	Cholesterol transport by LDL	0	-1	0	0	1	0	1	0	99999		R not considered
Mbco_level4	48 hrs	Diffrna_down	DAB-MSN01_03R-F1SW-1-CMfr2-F-Cardiotoxic_kinase_inhibitor	Cholesterol transport by LDL	0	-1	0	0	1	0	1	0	99999		R not considered
Mbco_level4	48 hrs	Diffrna_up	DAB-MSN05_01R-F1SW-1-CMfr2-F-Cardiotoxic_kinase_inhibitor	Cholesterol transport by LDL	0	-1	0	0	1	0	1	0	99999		R not considered
Mbco_level4	48 hrs	Diffrna_down	DAB-MSN05_01R-F1SW-1-CMfr2-F-Cardiotoxic_kinase_inhibitor	Cholesterol transport by LDL	0	-1	0	0	1	0	1	0	99999		R not considered
Mbco_level4	48 hrs	Diffrna_up	DAB-MSN06_07R-F1SW-1-CMfr2-F-Cardiotoxic_kinase_inhibitor	Cholesterol transport by LDL	0	-1	0	0	1	0	1	0	99999		R not considered
Mbco_level4	48 hrs	Diffrna_down	DAB-MSN06_07R-F1SW-1-CMfr2-F-Cardiotoxic_kinase_inhibitor	Cholesterol transport by LDL	0	-1	0	0	1	0	1	0	99999		R not considered
Mbco_level4	48 hrs	Diffrna_up	DAB-MSN08_13R-F1SW-1-CMfr2-F-Cardiotoxic_kinase_inhibitor	Cholesterol transport by LDL	0	-1	0	0	1	0	1	0	99999		R not considered
Mbco_level4	48 hrs	Diffrna_down	DAB-MSN08_13R-F1SW-1-CMfr2-F-Cardiotoxic_kinase_inhibitor	Cholesterol transport by LDL	0	-1	0	0	1	0	1	0	99999		R not considered
Mbco_level4	48 hrs	Diffrna_up	DAB-MSN09_04R-F1SW-1-CMfr2-F-Cardiotoxic_kinase_inhibitor	Cholesterol transport by LDL	0	-1	0	0	1	0	1	0	99999		R not considered
Mbco_level4	48 hrs	Diffrna_down	DAB-MSN09_04R-F1SW-1-CMfr2-F-Cardiotoxic_kinase_inhibitor	Cholesterol transport by LDL	0	-1	0	0	1	0	1	0	99999		R not considered
Mbco_level4	48 hrs	Diffrna_up	DAS-MSN01_03R-F1SW-1-CMfr0-F-Noncardiotoxic_kinase_inhibitor	Cholesterol transport by LDL	0	-1	0	0	1	0	1	0	99999		R not considered
Mbco_level4	48 hrs	Diffrna_down	DAS-MSN01_03R-F1SW-1-CMfr0-F-Noncardiotoxic_kinase_inhibitor	Cholesterol transport by LDL	0	-1	0	0	1	0	1	0	99999		R not considered
Mbco_level4	48 hrs	Diffrna_up	DAS-MSN05_01R-F1SW-1-CMfr0-F-Noncardiotoxic_kinase_inhibitor	Cholesterol transport by LDL	0	-1	0	0	1	0	1	0	99999		R not considered
Mbco_level4	48 hrs	Diffrna_down	DAS-MSN05_01R-F1SW-1-CMfr0-F-Noncardiotoxic_kinase_inhibitor	Cholesterol transport by LDL	0	-1	0	0	1	0	1	0	99999		R not considered
Mbco_level4	48 hrs	Diffrna_up	DAS-MSN06_07R-F1SW-1-CMfr0-F-Noncardiotoxic_kinase_inhibitor	Cholesterol transport by LDL	0	-1	0	0	1	0	1	0	99999		R not considered
Mbco_level4	48 hrs	Diffrna_down	DAS-MSN06_07R-F1SW-1-CMfr0-F-Noncardiotoxic_kinase_inhibitor	Cholesterol transport by LDL	0	-1	0	0	1	0	1	0	99999		R not considered
Mbco_level4	48 hrs	Diffrna_up	DAS-MSN08_13R-F1SW-1-CMfr0-F-Noncardiotoxic_kinase_inhibitor	Cholesterol transport by LDL	0	-1	0	0	1	0	1	0	99999		R not considered
Mbco_level4	48 hrs	Diffrna_down	DAS-MSN08_13R-F1SW-1-CMfr0-F-Noncardiotoxic_kinase_inhibitor	Cholesterol transport by LDL	0	-1	0	0	1	0	1	0	99999		R not considered
Mbco_level4	48 hrs	Diffrna_up	DAS-MSN09_04R-F1SW-1-CMfr0-F-Noncardiotoxic_kinase_inhibitor	Cholesterol transport by LDL	0	-1	0	0	1	0	1	0	99999		R not considered
Mbco_level4	48 hrs	Diffrna_down	DAS-MSN09_04R-F1SW-1-CMfr0-F-Noncardiotoxic_kinase_inhibitor	Cholesterol transport by LDL	0	-1	0	0	1	0	1	0	99999		R not considered
Mbco_level4	48 hrs	Diffrna_up	DAU-MSN01_03R-F1SW-1-CMfr-1-F-Anthracycline	Cholesterol transport by LDL	0	-1	0	0	1	0	1	0	99999		R not considered
Mbco_level4	48 hrs	Diffrna_down	DAU-MSN01_03R-F1SW-1-CMfr-1-F-Anthracycline	Cholesterol transport by LDL	0	-1	0	0	1	0	1	0	99999		R not considered
Mbco_level4	48 hrs	Diffrna_up	DAU-MSN02_04R-F1SW-1-CMfr-1-F-Anthracycline	Cholesterol transport by LDL	0	-1	0	0	1	0	1	0	99999		R not considered
Mbco_level4	48 hrs	Diffrna_down	DAU-MSN02_04R-F1SW-1-CMfr-1-F-Anthracycline	Cholesterol transport by LDL	0	-1	0	0	1	0	1	0	99999		R not considered
Mbco_level4	48 hrs	Diffrna_up	DAU-MSN05_01R-F1SW-1-CMfr-1-F-Anthracycline	Cholesterol transport by LDL	0	-1	0	0	1	0	1	0	99999		R not considered
Mbco_level4	48 hrs	Diffrna_down	DAU-MSN05_01R-F1SW-1-CMfr-1-F-Anthracycline	Cholesterol transport by LDL	0	-1	0	0	1	0	1	0	99999		R not considered
Mbco_level4	48 hrs	Diffrna_up	DAU-MSN06_07R-F1SW-1-CMfr-1-F-Anthracycline	Cholesterol transport by LDL	0	-1	0	0	1	0	1	0	99999		R not considered
Mbco_level4	48 hrs	Diffrna_down	DAU-MSN06_07R-F1SW-1-CMfr-1-F-Anthracycline	Cholesterol transport by LDL	0	-1	0	0	1	0	1	0	99999		R not considered
Mbco_level4	48 hrs	Diffrna_up	DAU-MSN08_13R-F1SW-1-CMfr-1-F-Anthracycline	Cholesterol transport by LDL	0	-1	0	0	1	0	1	0	99999		R not considered
Mbco_level4	48 hrs	Diffrna_down	DAU-MSN08_13R-F1SW-1-CMfr-1-F-Anthracycline	Cholesterol transport by LDL	0	-1	0	0	1	0	1	0	99999		R not considered
Mbco_level4	48 hrs	Diffrna_up	DAU-MSN09_04R-F1SW-1-CMfr-1-F-Anthracycline	Cholesterol transport by LDL	0	-1	0	0	1	0	1	0	99999		R not considered
Mbco_level4	48 hrs	Diffrna_down	DAU-MSN09_04R-F1SW-1-CMfr-1-F-Anthracycline	Cholesterol transport by LDL	0	-1	0	0	1	0	1	0	99999		R not considered
Mbco_level4	48 hrs	Diffrna_up	DEC-MSN01_03R-F1SW-1-CMfr1-F-Non_cardiovascular_drug	Cholesterol transport by LDL	0	-1	0	0	1	0	1	0	99999		R not considered
Mbco_level4	48 hrs	Diffrna_down	DEC-MSN01_03R-F1SW-1-CMfr1-F-Non_cardiovascular_drug	Cholesterol transport by LDL	0	-1	0	0	1	0	1	0	99999		R not considered
Mbco_level4	48 hrs	Diffrna_up	DEC-MSN02_04R-F1SW-1-CMfr1-F-Non_cardiovascular_drug	Cholesterol transport by LDL	0	-1	0	0	1	0	1	0	99999		R not considered
Mbco_level4	48 hrs	Diffrna_down	DEC-MSN02_04R-F1SW-1-CMfr1-F-Non_cardiovascular_drug	Cholesterol transport by LDL	0	-1	0	0	1	0	1	0	99999		R not considered
Mbco_level4	48 hrs	Diffrna_up	DEC-MSN05_01R-F1SW-1-CMfr1-F-Non_cardiovascular_drug	Cholesterol transport by LDL	0	-1	0	0	1	0	1	0	99999		R not considered
Mbco_level4	48 hrs	Diffrna_down	DEC-MSN05_01R-F1SW-1-CMfr1-F-Non_cardiovascular_drug	Cholesterol transport by LDL	0	-1	0	0	1	0	1	0	99999		R not considered
Mbco_level4	48 hrs	Diffrna_up	DEC-MSN06_07R-F1SW-1-CMfr1-F-Non_cardiovascular_drug	Cholesterol transport by LDL	0	-1	0	0	1	0	1	0	99999		R not considered
Mbco_level4	48 hrs	Diffrna_down	DEC-MSN06_07R-F1SW-1-CMfr1-F-Non_cardiovascular_drug	Cholesterol transport by LDL	0	-1	0	0	1	0	1	0	99999		R not considered
Mbco_level4	48 hrs	Diffrna_up	DEC-MSN08_13R-F1SW-1-CMfr1-F-Non_cardiovascular_drug	Cholesterol transport by LDL	0	-1	0	0	1	0	1	0	99999		R not considered
Mbco_level4	48 hrs	Diffrna_down	DEC-MSN08_13R-F1SW-1-CMfr1-F-Non_cardiovascular_drug	Cholesterol transport by LDL	0	-1	0	0	1	0	1	0	99999		R not considered
Mbco_level4	48 hrs	Diffrna_up	DEL-MSN01_03R-F1SW-1-CMfr1-F-Non_cardiovascular_drug	Cholesterol transport by LDL	0	-1	0	0	1	0	1	0	99999		R not considered
Mbco_level4	48 hrs	Diffrna_down	DEL-MSN01_03R-F1SW-1-CMfr1-F-Non_cardiovascular_drug	Cholesterol transport by LDL	0	-1	0	0	1	0	1	0	99999		R not considered
Mbco_level4	48 hrs	Diffrna_up	DEL-MSN02_04R-F1SW-1-CMfr1-F-Non_cardiovascular_drug	Cholesterol transport by LDL	0	-1	0	0	1	0	1	0	99999		R not considered
Mbco_level4	48 hrs	Diffrna_down	DEL-MSN02_04R-F1SW-1-CMfr1-F-Non_cardiovascular_drug	Cholesterol transport by LDL	0	-1	0	0	1	0	1	0	99999		R not considered
Mbco_level4	48 hrs	Diffrna_up	DEL-MSN05_01R-F1SW-1-CMfr1-F-Non_cardiovascular_drug	Cholesterol transport by LDL	0	-1	0	0	1	0	1	0	99999		R not considered
Mbco_level4	48 hrs	Diffrna_down	DEL-MSN05_01R-F1SW-1-CMfr1-F-Non_cardiovascular_drug	Cholesterol transport by LDL	0	-1	0	0	1	0	1	0	99999		R not considered
Mbco_level4	48 hrs	Diffrna_up	DEL-MSN06_07R-F1SW-1-CMfr1-F-Non_cardiovascular_drug	Cholesterol transport by LDL	0	-1	0	0	1	0	1	0	99999		R not considered
Mbco_level4	48 hrs	Diffrna_down	DEL-MSN06_07R-F1SW-1-CMfr1-F-Non_cardiovascular_drug	Cholesterol transport by LDL	0	-1	0	0	1	0	1	0	99999		R not considered
Mbco_level4	48 hrs	Diffrna_up	DEL-MSN08_13R-F1SW-1-CMfr1-F-Non_cardiovascular_drug	Cholesterol transport by LDL	0	-1	0	0	1	0	1	0	99999		R not considered
Mbco_level4	48 hrs	Diffrna_down	DEL-MSN08_13R-F1SW-1-CMfr1-F-Non_cardiovascular_drug	Cholesterol transport by LDL	0	-1	0	0	1	0	1	0	99999		R not considered
Mbco_level4	48 hrs	Diffrna_up	DEL-MSN09_04R-F1SW-1-CMfr1-F-Non_cardiovascular_drug	Cholesterol transport by LDL	0	-1	0	0	1	0	1	0	99999		R not considered
Mbco_level4	48 hrs	Diffrna_down	DEL-MSN09_04R-F1SW-1-CMfr1-F-Non_cardiovascular_drug	Cholesterol transport by LDL	0	-1	0	0	1	0	1	0	99999		R not considered
Mbco_level4	48 hrs	Diffrna_up	DIC-MSN01_03R-F1SW-1-CMfr1-F-Non_cardiovascular_drug	Cholesterol transport by LDL	0	-1	0	0	1	0	1	0	99999		R not considered
Mbco_level4	48 hrs	Diffrna_down	DIC-MSN01_03R-F1SW-1-CMfr1-F-Non_cardiovascular_drug	Cholesterol transport by LDL	0	-1	0	0	1	0	1	0	99999		R not considered
Mbco_level4	48 hrs	Diffrna_up	DIC-MSN02_04R-F1SW-1-CMfr1-F-Non_cardiovascular_drug	Cholesterol transport by LDL	0	-1	0	0	1	0	1	0	99999		R not considered
Mbco_level4	48 hrs	Diffrna_down	DIC-MSN02_04R-F1SW-1-CMfr1-F-Non_cardiovascular_drug	Cholesterol transport by LDL	0	-1	0	0	1	0	1	0	99999		R not considered
Mbco_level4	48 hrs	Diffrna_up	DIC-MSN05_01R-F1SW-1-CMfr1-F-Non_cardiovascular_drug	Cholesterol transport by LDL	0	-1	0	0	1	0	1	0	99999		R not considered
Mbco_level4	48 hrs	Diffrna_down	DIC-MSN05_01R-F1SW-1-CMfr1-F-Non_cardiovascular_drug	Cholesterol transport by LDL	0	-1	0	0	1	0	1	0	99999		R not considered
Mbco_level4	48 hrs	Diffrna_up	DIC-MSN06_07R-F1SW-1-CMfr1-F-Non_cardiovascular_drug	Cholesterol transport by LDL	0	-1	0	0	1	0	1	0	99999		R not considered
Mbco_level4	48 hrs	Diffrna_down	DIC-MSN06_07R-F1SW-1-CMfr1-F-Non_cardiovascular_drug	Cholesterol transport by LDL	0	-1	0	0	1	0	1	0	99999		R not considered
Mbco_level4	48 hrs	Diffrna_up	DIC-MSN08_13R-F1SW-1-CMfr1-F-Non_cardiovascular_drug	Cholesterol transport by LDL	0	-1	0	0	1	0	1	0	99999		R not considered
Mbco_level4	48 hrs	Diffrna_down	DIC-MSN08_13R-F1SW-1-CMfr1-F-Non_cardiovascular_drug	Cholesterol transport by LDL	0	-1	0	0	1	0	1	0	99999		R not considered
Mbco_level4	48 hrs	Diffrna_up	DIC-MSN09_04R-F1SW-1-CMfr1-F-Non_cardiovascular_drug	Cholesterol transport by LDL	0	-1	0	0	1	0	1	0	99999		R not considered
Mbco_level4	48 hrs	Diffrna_down	DIC-MSN09_04R-F1SW-1-CMfr1-F-Non_cardiovascular_drug	Cholesterol transport by LDL	0	-1	0	0	1	0	1	0	99999		R not considered
Mbco_level4	48 hrs	Diffrna_up	DOB-MSN01_03R-F1SW-1-CMfr1-F-Cardiovascular_drug	Cholesterol transport by LDL	0	-1	0	0	1	0	1	0	99999		R not considered
Mbco_level4	48 hrs	Diffrna_down	DOB-MSN01_03R-F1SW-1-CMfr1-F-Cardiovascular_drug	Cholesterol transport by LDL	0	-1	0	0	1	0	1	0	99999		R not considered
Mbco_level4	48 hrs	Diffrna_up	DOB-MSN05_01R-F1SW-1-CMfr1-F-Cardiovascular_drug	Cholesterol transport by LDL	0	-1	0	0	1	0	1	0	99999		R not considered
Mbco_level4	48 hrs	Diffrna_down	DOB-MSN05_01R-F1SW-1-CMfr1-F-Cardiovascular_drug	Cholesterol transport by LDL	0	-1	0	0	1	0	1	0	99999		R not considered
Mbco_level4	48 hrs	Diffrna_up	DOB-MSN06_07R-F1SW-1-CMfr1-F-Cardiovascular_drug	Cholesterol transport by LDL	0	-1	0	0	1	0	1	0	99999		R not considered
Mbco_level4	48 hrs	Diffrna_down	DOB-MSN06_07R-F1SW-1-CMfr1-F-Cardiovascular_drug	Cholesterol transport by LDL	0	-1	0	0	1	0	1	0	99999		R not considered
Mbco_level4	48 hrs	Diffrna_up	DOB-MSN08_13R-F1SW-1-CMfr1-F-Cardiovascular_drug	Cholesterol transport by LDL	0	-1	0	0	1	0	1	0	99999		R not considered
Mbco_level4	48 hrs	Diffrna_down	DOB-MSN08_13R-F1SW-1-CMfr1-F-Cardiovascular_drug	Cholesterol transport by LDL	0	-1	0	0	1	0	1	0	99999		R not considered
Mbco_level4	48 hrs	Diffrna_down	DOB-MSN09_04R-F1SW-1-CMfr1-F-Cardiovascular_drug	Cholesterol transport by LDL	0	-1	0	0	1	0	1	0	99999		R not considered
Mbco_level4	48 hrs	Diffrna_up	DOX-MSN05_01R-F1SW-1-CMfr3-F-Anthracycline	Cholesterol transport by LDL	0	-1	0	0	1	0	1	0	99999		R not considered
Mbco_level4	48 hrs	Diffrna_down	DOX-MSN05_01R-F1SW-1-CMfr3-F-Anthracycline	Cholesterol transport by LDL	0	-1	0	0	1	0	1	0	99999		R not considered
Mbco_level4	48 hrs	Diffrna_up	DOX-MSN06_07R-F1SW-1-CMfr3-F-Anthracycline	Cholesterol transport by LDL	0	-1	0	0	1	0	1	0	99999		R not considered
Mbco_level4	48 hrs	Diffrna_down	DOX-MSN06_07R-F1SW-1-CMfr3-F-Anthracycline	Cholesterol transport by LDL	0	-1	0	0	1	0	1	0	99999		R not considered
Mbco_level4	48 hrs	Diffrna_up	DOX-MSN08_13R-F1SW-1-CMfr3-F-Anthracycline	Cholesterol transport by LDL	0	-1	0	0	1	0	1	0	99999		R not considered
Mbco_level4	48 hrs	Diffrna_down	DOX-MSN08_13R-F1SW-1-CMfr3-F-Anthracycline	Cholesterol transport by LDL	0	-1	0	0	1	0	1	0	99999		R not considered
Mbco_level4	48 hrs	Diffrna_up	DOX-MSN09_04R-F1SW-1-CMfr3-F-Anthracycline	Cholesterol transport by LDL	0	-1	0	0	1	0	1	0	99999		R not considered
Mbco_level4	48 hrs	Diffrna_down	DOX-MSN09_04R-F1SW-1-CMfr3-F-Anthracycline	Cholesterol transport by LDL	0	-1	0	0	1	0	1	0	99999		R not considered
Mbco_level4	48 hrs	Diffrna_up	EDN-MSN01_03R-F1SW-1-CMfr1-F-Cardiovascular_drug	Cholesterol transport by LDL	0	-1	0	0	1	0	1	0	99999		R not considered
Mbco_level4	48 hrs	Diffrna_down	EDN-MSN01_03R-F1SW-1-CMfr1-F-Cardiovascular_drug	Cholesterol transport by LDL	0	-1	0	0	1	0	1	0	99999		R not considered
Mbco_level4	48 hrs	Diffrna_up	EDN-MSN02_04R-F1SW-1-CMfr1-F-Cardiovascular_drug	Cholesterol transport by LDL	0	-1	0	0	1	0	1	0	99999		R not considered
Mbco_level4	48 hrs	Diffrna_down	EDN-MSN02_04R-F1SW-1-CMfr1-F-Cardiovascular_drug	Cholesterol transport by LDL	0	-1	0	0	1	0	1	0	99999		R not considered
Mbco_level4	48 hrs	Diffrna_up	EDN-MSN05_01R-F1SW-1-CMfr1-F-Cardiovascular_drug	Cholesterol transport by LDL	0	-1	0	0	1	0	1	0	99999		R not considered
Mbco_level4	48 hrs	Diffrna_down	EDN-MSN05_01R-F1SW-1-CMfr1-F-Cardiovascular_drug	Cholesterol transport by LDL	0	-1	0	0	1	0	1	0	99999		R not considered
Mbco_level4	48 hrs	Diffrna_up	EDN-MSN06_07R-F1SW-1-CMfr1-F-Cardiovascular_drug	Cholesterol transport by LDL	0	-1	0	0	1	0	1	0	99999		R not considered
Mbco_level4	48 hrs	Diffrna_down	EDN-MSN06_07R-F1SW-1-CMfr1-F-Cardiovascular_drug	Cholesterol transport by LDL	0	-1	0	0	1	0	1	0	99999		R not considered
Mbco_level4	48 hrs	Diffrna_up	EDN-MSN08_13R-F1SW-1-CMfr1-F-Cardiovascular_drug	Cholesterol transport by LDL	0	-1	0	0	1	0	1	0	99999		R not considered
Mbco_level4	48 hrs	Diffrna_down	EDN-MSN08_13R-F1SW-1-CMfr1-F-Cardiovascular_drug	Cholesterol transport by LDL	0	-1	0	0	1	0	1	0	99999		R not considered
Mbco_level4	48 hrs	Diffrna_up	EPI-MSN01_03R-F1SW-1-CMfr3-F-Anthracycline	Cholesterol transport by LDL	0	-1	0	0	1	0	1	0	99999		R not considered
Mbco_level4	48 hrs	Diffrna_down	EPI-MSN01_03R-F1SW-1-CMfr3-F-Anthracycline	Cholesterol transport by LDL	0	-1	0	0	1	0	1	0	99999		R not considered
Mbco_level4	48 hrs	Diffrna_up	EPI-MSN05_01R-F1SW-1-CMfr3-F-Anthracycline	Cholesterol transport by LDL	0	-1	0	0	1	0	1	0	99999		R not considered
Mbco_level4	48 hrs	Diffrna_down	EPI-MSN05_01R-F1SW-1-CMfr3-F-Anthracycline	Cholesterol transport by LDL	0	-1	0	0	1	0	1	0	99999		R not considered
Mbco_level4	48 hrs	Diffrna_up	EPI-MSN06_07R-F1SW-1-CMfr3-F-Anthracycline	Cholesterol transport by LDL	0	-1	0	0	1	0	1	0	99999		R not considered
Mbco_level4	48 hrs	Diffrna_down	EPI-MSN06_07R-F1SW-1-CMfr3-F-Anthracycline	Cholesterol transport by LDL	0	-1	0	0	1	0	1	0	99999		R not considered
Mbco_level4	48 hrs	Diffrna_up	EPI-MSN09_04R-F1SW-1-CMfr3-F-Anthracycline	Cholesterol transport by LDL	0	-1	0	0	1	0	1	0	99999		R not considered
Mbco_level4	48 hrs	Diffrna_down	EPI-MSN09_04R-F1SW-1-CMfr3-F-Anthracycline	Cholesterol transport by LDL	0	-1	0	0	1	0	1	0	99999		R not considered
Mbco_level4	48 hrs	Diffrna_up	ERL-MSN01_03R-F1SW-1-CMfr0-F-Noncardiotoxic_kinase_inhibitor	Cholesterol transport by LDL	0	-1	0	0	1	0	1	0	99999		R not considered
Mbco_level4	48 hrs	Diffrna_down	ERL-MSN01_03R-F1SW-1-CMfr0-F-Noncardiotoxic_kinase_inhibitor	Cholesterol transport by LDL	0	-1	0	0	1	0	1	0	99999		R not considered
Mbco_level4	48 hrs	Diffrna_up	ERL-MSN05_01R-F1SW-1-CMfr0-F-Noncardiotoxic_kinase_inhibitor	Cholesterol transport by LDL	0	-1	0	0	1	0	1	0	99999		R not considered
Mbco_level4	48 hrs	Diffrna_down	ERL-MSN05_01R-F1SW-1-CMfr0-F-Noncardiotoxic_kinase_inhibitor	Cholesterol transport by LDL	0	-1	0	0	1	0	1	0	99999		R not considered
Mbco_level4	48 hrs	Diffrna_up	ERL-MSN08_13R-F1SW-1-CMfr0-F-Noncardiotoxic_kinase_inhibitor	Cholesterol transport by LDL	0	-1	0	0	1	0	1	0	99999		R not considered
Mbco_level4	48 hrs	Diffrna_down	ERL-MSN08_13R-F1SW-1-CMfr0-F-Noncardiotoxic_kinase_inhibitor	Cholesterol transport by LDL	0	-1	0	0	1	0	1	0	99999		R not considered
Mbco_level4	48 hrs	Diffrna_up	ERL-MSN09_04R-F1SW-1-CMfr0-F-Noncardiotoxic_kinase_inhibitor	Cholesterol transport by LDL	0	-1	0	0	1	0	1	0	99999		R not considered
Mbco_level4	48 hrs	Diffrna_down	ERL-MSN09_04R-F1SW-1-CMfr0-F-Noncardiotoxic_kinase_inhibitor	Cholesterol transport by LDL	0	-1	0	0	1	0	1	0	99999		R not considered
Mbco_level4	48 hrs	Diffrna_up	EST-MSN01_03R-F1SW-1-CMfr1-F-Non_cardiovascular_drug	Cholesterol transport by LDL	0	-1	0	0	1	0	1	0	99999		R not considered
Mbco_level4	48 hrs	Diffrna_down	EST-MSN01_03R-F1SW-1-CMfr1-F-Non_cardiovascular_drug	Cholesterol transport by LDL	0	-1	0	0	1	0	1	0	99999		R not considered
Mbco_level4	48 hrs	Diffrna_up	EST-MSN05_01R-F1SW-1-CMfr1-F-Non_cardiovascular_drug	Cholesterol transport by LDL	0	-1	0	0	1	0	1	0	99999		R not considered
Mbco_level4	48 hrs	Diffrna_down	EST-MSN05_01R-F1SW-1-CMfr1-F-Non_cardiovascular_drug	Cholesterol transport by LDL	0	-1	0	0	1	0	1	0	99999		R not considered
Mbco_level4	48 hrs	Diffrna_up	EST-MSN06_07R-F1SW-1-CMfr1-F-Non_cardiovascular_drug	Cholesterol transport by LDL	0	-1	0	0	1	0	1	0	99999		R not considered
Mbco_level4	48 hrs	Diffrna_down	EST-MSN06_07R-F1SW-1-CMfr1-F-Non_cardiovascular_drug	Cholesterol transport by LDL	0	-1	0	0	1	0	1	0	99999		R not considered
Mbco_level4	48 hrs	Diffrna_up	EST-MSN08_13R-F1SW-1-CMfr1-F-Non_cardiovascular_drug	Cholesterol transport by LDL	0	-1	0	0	1	0	1	0	99999		R not considered
Mbco_level4	48 hrs	Diffrna_down	EST-MSN08_13R-F1SW-1-CMfr1-F-Non_cardiovascular_drug	Cholesterol transport by LDL	0	-1	0	0	1	0	1	0	99999		R not considered
Mbco_level4	48 hrs	Diffrna_up	EST-MSN09_04R-F1SW-1-CMfr1-F-Non_cardiovascular_drug	Cholesterol transport by LDL	0	-1	0	0	1	0	1	0	99999		R not considered
Mbco_level4	48 hrs	Diffrna_down	EST-MSN09_04R-F1SW-1-CMfr1-F-Non_cardiovascular_drug	Cholesterol transport by LDL	0	-1	0	0	1	0	1	0	99999		R not considered
Mbco_level4	48 hrs	Diffrna_up	FLE-MSN01_03R-F1SW-1-CMfr1-F-Cardiovascular_drug	Cholesterol transport by LDL	0	-1	0	0	1	0	1	0	99999		R not considered
Mbco_level4	48 hrs	Diffrna_down	FLE-MSN01_03R-F1SW-1-CMfr1-F-Cardiovascular_drug	Cholesterol transport by LDL	0	-1	0	0	1	0	1	0	99999		R not considered
Mbco_level4	48 hrs	Diffrna_up	FLE-MSN05_01R-F1SW-1-CMfr1-F-Cardiovascular_drug	Cholesterol transport by LDL	0	-1	0	0	1	0	1	0	99999		R not considered
Mbco_level4	48 hrs	Diffrna_down	FLE-MSN05_01R-F1SW-1-CMfr1-F-Cardiovascular_drug	Cholesterol transport by LDL	0	-1	0	0	1	0	1	0	99999		R not considered
Mbco_level4	48 hrs	Diffrna_up	FLE-MSN06_07R-F1SW-1-CMfr1-F-Cardiovascular_drug	Cholesterol transport by LDL	0	-1	0	0	1	0	1	0	99999		R not considered
Mbco_level4	48 hrs	Diffrna_down	FLE-MSN06_07R-F1SW-1-CMfr1-F-Cardiovascular_drug	Cholesterol transport by LDL	0	-1	0	0	1	0	1	0	99999		R not considered
Mbco_level4	48 hrs	Diffrna_up	FLE-MSN08_13R-F1SW-1-CMfr1-F-Cardiovascular_drug	Cholesterol transport by LDL	0	-1	0	0	1	0	1	0	99999		R not considered
Mbco_level4	48 hrs	Diffrna_down	FLE-MSN08_13R-F1SW-1-CMfr1-F-Cardiovascular_drug	Cholesterol transport by LDL	0	-1	0	0	1	0	1	0	99999		R not considered
Mbco_level4	48 hrs	Diffrna_up	FLE-MSN09_04R-F1SW-1-CMfr1-F-Cardiovascular_drug	Cholesterol transport by LDL	0	-1	0	0	1	0	1	0	99999		R not considered
Mbco_level4	48 hrs	Diffrna_down	FLE-MSN09_04R-F1SW-1-CMfr1-F-Cardiovascular_drug	Cholesterol transport by LDL	0	-1	0	0	1	0	1	0	99999		R not considered
Mbco_level4	48 hrs	Diffrna_up	GEF-MSN01_03R-F1SW-1-CMfr0-F-Noncardiotoxic_kinase_inhibitor	Cholesterol transport by LDL	0	-1	0	0	1	0	1	0	99999		R not considered
Mbco_level4	48 hrs	Diffrna_down	GEF-MSN01_03R-F1SW-1-CMfr0-F-Noncardiotoxic_kinase_inhibitor	Cholesterol transport by LDL	0	-1	0	0	1	0	1	0	99999		R not considered
Mbco_level4	48 hrs	Diffrna_up	GEF-MSN05_01R-F1SW-1-CMfr0-F-Noncardiotoxic_kinase_inhibitor	Cholesterol transport by LDL	0	-1	0	0	1	0	1	0	99999		R not considered
Mbco_level4	48 hrs	Diffrna_down	GEF-MSN05_01R-F1SW-1-CMfr0-F-Noncardiotoxic_kinase_inhibitor	Cholesterol transport by LDL	0	-1	0	0	1	0	1	0	99999		R not considered
Mbco_level4	48 hrs	Diffrna_up	GEF-MSN06_07R-F1SW-1-CMfr0-F-Noncardiotoxic_kinase_inhibitor	Cholesterol transport by LDL	0	-1	0	0	1	0	1	0	99999		R not considered
Mbco_level4	48 hrs	Diffrna_down	GEF-MSN06_07R-F1SW-1-CMfr0-F-Noncardiotoxic_kinase_inhibitor	Cholesterol transport by LDL	0	-1	0	0	1	0	1	0	99999		R not considered
Mbco_level4	48 hrs	Diffrna_up	GEF-MSN08_13R-F1SW-1-CMfr0-F-Noncardiotoxic_kinase_inhibitor	Cholesterol transport by LDL	0	-1	0	0	1	0	1	0	99999		R not considered
Mbco_level4	48 hrs	Diffrna_down	GEF-MSN08_13R-F1SW-1-CMfr0-F-Noncardiotoxic_kinase_inhibitor	Cholesterol transport by LDL	0	-1	0	0	1	0	1	0	99999		R not considered
Mbco_level4	48 hrs	Diffrna_up	GEF-MSN09_04R-F1SW-1-CMfr0-F-Noncardiotoxic_kinase_inhibitor	Cholesterol transport by LDL	0	-1	0	0	1	0	1	0	99999		R not considered
Mbco_level4	48 hrs	Diffrna_down	GEF-MSN09_04R-F1SW-1-CMfr0-F-Noncardiotoxic_kinase_inhibitor	Cholesterol transport by LDL	0	-1	0	0	1	0	1	0	99999		R not considered
Mbco_level4	48 hrs	Diffrna_up	IDA-MSN01_03R-F1SW-1-CMfr3-F-Anthracycline	Cholesterol transport by LDL	0	-1	0	0	1	0	1	0	99999		R not considered
Mbco_level4	48 hrs	Diffrna_down	IDA-MSN01_03R-F1SW-1-CMfr3-F-Anthracycline	Cholesterol transport by LDL	0	-1	0	0	1	0	1	0	99999		R not considered
Mbco_level4	48 hrs	Diffrna_up	IDA-MSN05_01R-F1SW-1-CMfr3-F-Anthracycline	Cholesterol transport by LDL	0	-1	0	0	1	0	1	0	99999		R not considered
Mbco_level4	48 hrs	Diffrna_down	IDA-MSN05_01R-F1SW-1-CMfr3-F-Anthracycline	Cholesterol transport by LDL	0	-1	0	0	1	0	1	0	99999		R not considered
Mbco_level4	48 hrs	Diffrna_up	IDA-MSN06_07R-F1SW-1-CMfr3-F-Anthracycline	Cholesterol transport by LDL	0	-1	0	0	1	0	1	0	99999		R not considered
Mbco_level4	48 hrs	Diffrna_down	IDA-MSN06_07R-F1SW-1-CMfr3-F-Anthracycline	Cholesterol transport by LDL	0	-1	0	0	1	0	1	0	99999		R not considered
Mbco_level4	48 hrs	Diffrna_up	IDA-MSN08_13R-F1SW-1-CMfr3-F-Anthracycline	Cholesterol transport by LDL	0	-1	0	0	1	0	1	0	99999		R not considered
Mbco_level4	48 hrs	Diffrna_down	IDA-MSN08_13R-F1SW-1-CMfr3-F-Anthracycline	Cholesterol transport by LDL	0	-1	0	0	1	0	1	0	99999		R not considered
Mbco_level4	48 hrs	Diffrna_up	IGF-MSN01_03R-F1SW-1-CMfr1-F-Non_cardiovascular_drug	Cholesterol transport by LDL	0	-1	0	0	1	0	1	0	99999		R not considered
Mbco_level4	48 hrs	Diffrna_down	IGF-MSN01_03R-F1SW-1-CMfr1-F-Non_cardiovascular_drug	Cholesterol transport by LDL	0	-1	0	0	1	0	1	0	99999		R not considered
Mbco_level4	48 hrs	Diffrna_up	IGF-MSN02_04R-F1SW-1-CMfr1-F-Non_cardiovascular_drug	Cholesterol transport by LDL	0	-1	0	0	1	0	1	0	99999		R not considered
Mbco_level4	48 hrs	Diffrna_down	IGF-MSN02_04R-F1SW-1-CMfr1-F-Non_cardiovascular_drug	Cholesterol transport by LDL	0	-1	0	0	1	0	1	0	99999		R not considered
Mbco_level4	48 hrs	Diffrna_up	IGF-MSN05_01R-F1SW-1-CMfr1-F-Non_cardiovascular_drug	Cholesterol transport by LDL	0	-1	0	0	1	0	1	0	99999		R not considered
Mbco_level4	48 hrs	Diffrna_down	IGF-MSN05_01R-F1SW-1-CMfr1-F-Non_cardiovascular_drug	Cholesterol transport by LDL	0	-1	0	0	1	0	1	0	99999		R not considered
Mbco_level4	48 hrs	Diffrna_up	IGF-MSN06_07R-F1SW-1-CMfr1-F-Non_cardiovascular_drug	Cholesterol transport by LDL	0	-1	0	0	1	0	1	0	99999		R not considered
Mbco_level4	48 hrs	Diffrna_down	IGF-MSN06_07R-F1SW-1-CMfr1-F-Non_cardiovascular_drug	Cholesterol transport by LDL	0	-1	0	0	1	0	1	0	99999		R not considered
Mbco_level4	48 hrs	Diffrna_up	IGF-MSN08_13R-F1SW-1-CMfr1-F-Non_cardiovascular_drug	Cholesterol transport by LDL	0	-1	0	0	1	0	1	0	99999		R not considered
Mbco_level4	48 hrs	Diffrna_down	IGF-MSN08_13R-F1SW-1-CMfr1-F-Non_cardiovascular_drug	Cholesterol transport by LDL	0	-1	0	0	1	0	1	0	99999		R not considered
Mbco_level4	48 hrs	Diffrna_up	IGF-MSN09_04R-F1SW-1-CMfr1-F-Non_cardiovascular_drug	Cholesterol transport by LDL	0	-1	0	0	1	0	1	0	99999		R not considered
Mbco_level4	48 hrs	Diffrna_down	IGF-MSN09_04R-F1SW-1-CMfr1-F-Non_cardiovascular_drug	Cholesterol transport by LDL	0	-1	0	0	1	0	1	0	99999		R not considered
Mbco_level4	48 hrs	Diffrna_up	IMA-MSN01_03R-F1SW-1-CMfr1-F-Noncardiotoxic_kinase_inhibitor	Cholesterol transport by LDL	0	-1	0	0	1	0	1	0	99999		R not considered
Mbco_level4	48 hrs	Diffrna_down	IMA-MSN01_03R-F1SW-1-CMfr1-F-Noncardiotoxic_kinase_inhibitor	Cholesterol transport by LDL	0	-1	0	0	1	0	1	0	99999		R not considered
Mbco_level4	48 hrs	Diffrna_up	IMA-MSN05_01R-F1SW-1-CMfr1-F-Noncardiotoxic_kinase_inhibitor	Cholesterol transport by LDL	0	-1	0	0	1	0	1	0	99999		R not considered
Mbco_level4	48 hrs	Diffrna_down	IMA-MSN05_01R-F1SW-1-CMfr1-F-Noncardiotoxic_kinase_inhibitor	Cholesterol transport by LDL	0	-1	0	0	1	0	1	0	99999		R not considered
Mbco_level4	48 hrs	Diffrna_up	IMA-MSN06_07R-F1SW-1-CMfr1-F-Noncardiotoxic_kinase_inhibitor	Cholesterol transport by LDL	0	-1	0	0	1	0	1	0	99999		R not considered
Mbco_level4	48 hrs	Diffrna_down	IMA-MSN06_07R-F1SW-1-CMfr1-F-Noncardiotoxic_kinase_inhibitor	Cholesterol transport by LDL	0	-1	0	0	1	0	1	0	99999		R not considered
Mbco_level4	48 hrs	Diffrna_up	IMA-MSN09_04R-F1SW-1-CMfr1-F-Noncardiotoxic_kinase_inhibitor	Cholesterol transport by LDL	0	-1	0	0	1	0	1	0	99999		R not considered
Mbco_level4	48 hrs	Diffrna_down	IMA-MSN09_04R-F1SW-1-CMfr1-F-Noncardiotoxic_kinase_inhibitor	Cholesterol transport by LDL	0	-1	0	0	1	0	1	0	99999		R not considered
Mbco_level4	48 hrs	Diffrna_up	ISO-MSN01_03R-F1SW-1-CMfr1-F-Cardiovascular_drug	Cholesterol transport by LDL	0	-1	0	0	1	0	1	0	99999		R not considered
Mbco_level4	48 hrs	Diffrna_down	ISO-MSN01_03R-F1SW-1-CMfr1-F-Cardiovascular_drug	Cholesterol transport by LDL	0	-1	0	0	1	0	1	0	99999		R not considered
Mbco_level4	48 hrs	Diffrna_up	ISO-MSN05_01R-F1SW-1-CMfr1-F-Cardiovascular_drug	Cholesterol transport by LDL	0	-1	0	0	1	0	1	0	99999		R not considered
Mbco_level4	48 hrs	Diffrna_down	ISO-MSN05_01R-F1SW-1-CMfr1-F-Cardiovascular_drug	Cholesterol transport by LDL	0	-1	0	0	1	0	1	0	99999		R not considered
Mbco_level4	48 hrs	Diffrna_up	ISO-MSN08_13R-F1SW-1-CMfr1-F-Cardiovascular_drug	Cholesterol transport by LDL	0	-1	0	0	1	0	1	0	99999		R not considered
Mbco_level4	48 hrs	Diffrna_down	ISO-MSN08_13R-F1SW-1-CMfr1-F-Cardiovascular_drug	Cholesterol transport by LDL	0	-1	0	0	1	0	1	0	99999		R not considered
Mbco_level4	48 hrs	Diffrna_up	ISO-MSN09_04R-F1SW-1-CMfr1-F-Cardiovascular_drug	Cholesterol transport by LDL	0	-1	0	0	1	0	1	0	99999		R not considered
Mbco_level4	48 hrs	Diffrna_down	ISO-MSN09_04R-F1SW-1-CMfr1-F-Cardiovascular_drug	Cholesterol transport by LDL	0	-1	0	0	1	0	1	0	99999		R not considered
Mbco_level4	48 hrs	Diffrna_up	LAP-MSN01_03R-F1SW-1-CMfr2-F-Cardiotoxic_kinase_inhibitor	Cholesterol transport by LDL	0	-1	0	0	1	0	1	0	99999		R not considered
Mbco_level4	48 hrs	Diffrna_down	LAP-MSN01_03R-F1SW-1-CMfr2-F-Cardiotoxic_kinase_inhibitor	Cholesterol transport by LDL	0	-1	0	0	1	0	1	0	99999		R not considered
Mbco_level4	48 hrs	Diffrna_up	LAP-MSN05_01R-F1SW-1-CMfr2-F-Cardiotoxic_kinase_inhibitor	Cholesterol transport by LDL	0	-1	0	0	1	0	1	0	99999		R not considered
Mbco_level4	48 hrs	Diffrna_down	LAP-MSN05_01R-F1SW-1-CMfr2-F-Cardiotoxic_kinase_inhibitor	Cholesterol transport by LDL	0	-1	0	0	1	0	1	0	99999		R not considered
Mbco_level4	48 hrs	Diffrna_up	LAP-MSN06_07R-F1SW-1-CMfr2-F-Cardiotoxic_kinase_inhibitor	Cholesterol transport by LDL	0	-1	0	0	1	0	1	0	99999		R not considered
Mbco_level4	48 hrs	Diffrna_down	LAP-MSN06_07R-F1SW-1-CMfr2-F-Cardiotoxic_kinase_inhibitor	Cholesterol transport by LDL	0	-1	0	0	1	0	1	0	99999		R not considered
Mbco_level4	48 hrs	Diffrna_up	LAP-MSN08_13R-F1SW-1-CMfr2-F-Cardiotoxic_kinase_inhibitor	Cholesterol transport by LDL	0	-1	0	0	1	0	1	0	99999		R not considered
Mbco_level4	48 hrs	Diffrna_down	LAP-MSN08_13R-F1SW-1-CMfr2-F-Cardiotoxic_kinase_inhibitor	Cholesterol transport by LDL	0	-1	0	0	1	0	1	0	99999		R not considered
Mbco_level4	48 hrs	Diffrna_up	LAP-MSN09_04R-F1SW-1-CMfr2-F-Cardiotoxic_kinase_inhibitor	Cholesterol transport by LDL	0	-1	0	0	1	0	1	0	99999		R not considered
Mbco_level4	48 hrs	Diffrna_down	LAP-MSN09_04R-F1SW-1-CMfr2-F-Cardiotoxic_kinase_inhibitor	Cholesterol transport by LDL	0	-1	0	0	1	0	1	0	99999		R not considered
Mbco_level4	48 hrs	Diffrna_up	MIL-MSN01_03R-F1SW-1-CMfr1-F-Cardiovascular_drug	Cholesterol transport by LDL	0	-1	0	0	1	0	1	0	99999		R not considered
Mbco_level4	48 hrs	Diffrna_down	MIL-MSN01_03R-F1SW-1-CMfr1-F-Cardiovascular_drug	Cholesterol transport by LDL	0	-1	0	0	1	0	1	0	99999		R not considered
Mbco_level4	48 hrs	Diffrna_up	MIL-MSN02_04R-F1SW-1-CMfr1-F-Cardiovascular_drug	Cholesterol transport by LDL	0	-1	0	0	1	0	1	0	99999		R not considered
Mbco_level4	48 hrs	Diffrna_down	MIL-MSN02_04R-F1SW-1-CMfr1-F-Cardiovascular_drug	Cholesterol transport by LDL	0	-1	0	0	1	0	1	0	99999		R not considered
Mbco_level4	48 hrs	Diffrna_up	MIL-MSN05_01R-F1SW-1-CMfr1-F-Cardiovascular_drug	Cholesterol transport by LDL	0	-1	0	0	1	0	1	0	99999		R not considered
Mbco_level4	48 hrs	Diffrna_down	MIL-MSN05_01R-F1SW-1-CMfr1-F-Cardiovascular_drug	Cholesterol transport by LDL	0	-1	0	0	1	0	1	0	99999		R not considered
Mbco_level4	48 hrs	Diffrna_up	MIL-MSN06_07R-F1SW-1-CMfr1-F-Cardiovascular_drug	Cholesterol transport by LDL	0	-1	0	0	1	0	1	0	99999		R not considered
Mbco_level4	48 hrs	Diffrna_down	MIL-MSN06_07R-F1SW-1-CMfr1-F-Cardiovascular_drug	Cholesterol transport by LDL	0	-1	0	0	1	0	1	0	99999		R not considered
Mbco_level4	48 hrs	Diffrna_up	MIL-MSN08_13R-F1SW-1-CMfr1-F-Cardiovascular_drug	Cholesterol transport by LDL	0	-1	0	0	1	0	1	0	99999		R not considered
Mbco_level4	48 hrs	Diffrna_down	MIL-MSN08_13R-F1SW-1-CMfr1-F-Cardiovascular_drug	Cholesterol transport by LDL	0	-1	0	0	1	0	1	0	99999		R not considered
Mbco_level4	48 hrs	Diffrna_down	MIL-MSN09_04R-F1SW-1-CMfr1-F-Cardiovascular_drug	Cholesterol transport by LDL	0	-1	0	0	1	0	1	0	99999		R not considered
Mbco_level4	48 hrs	Diffrna_up	NIL-MSN01_03R-F1SW-1-CMfr0-F-Noncardiotoxic_kinase_inhibitor	Cholesterol transport by LDL	0	-1	0	0	1	0	1	0	99999		R not considered
Mbco_level4	48 hrs	Diffrna_down	NIL-MSN01_03R-F1SW-1-CMfr0-F-Noncardiotoxic_kinase_inhibitor	Cholesterol transport by LDL	0	-1	0	0	1	0	1	0	99999		R not considered
Mbco_level4	48 hrs	Diffrna_up	NIL-MSN05_01R-F1SW-1-CMfr0-F-Noncardiotoxic_kinase_inhibitor	Cholesterol transport by LDL	0	-1	0	0	1	0	1	0	99999		R not considered
Mbco_level4	48 hrs	Diffrna_down	NIL-MSN05_01R-F1SW-1-CMfr0-F-Noncardiotoxic_kinase_inhibitor	Cholesterol transport by LDL	0	-1	0	0	1	0	1	0	99999		R not considered
Mbco_level4	48 hrs	Diffrna_up	NIL-MSN06_07R-F1SW-1-CMfr0-F-Noncardiotoxic_kinase_inhibitor	Cholesterol transport by LDL	0	-1	0	0	1	0	1	0	99999		R not considered
Mbco_level4	48 hrs	Diffrna_down	NIL-MSN06_07R-F1SW-1-CMfr0-F-Noncardiotoxic_kinase_inhibitor	Cholesterol transport by LDL	0	-1	0	0	1	0	1	0	99999		R not considered
Mbco_level4	48 hrs	Diffrna_up	NIL-MSN08_13R-F1SW-1-CMfr0-F-Noncardiotoxic_kinase_inhibitor	Cholesterol transport by LDL	0	-1	0	0	1	0	1	0	99999		R not considered
Mbco_level4	48 hrs	Diffrna_down	NIL-MSN08_13R-F1SW-1-CMfr0-F-Noncardiotoxic_kinase_inhibitor	Cholesterol transport by LDL	0	-1	0	0	1	0	1	0	99999		R not considered
Mbco_level4	48 hrs	Diffrna_up	NIL-MSN09_04R-F1SW-1-CMfr0-F-Noncardiotoxic_kinase_inhibitor	Cholesterol transport by LDL	0	-1	0	0	1	0	1	0	99999		R not considered
Mbco_level4	48 hrs	Diffrna_down	NIL-MSN09_04R-F1SW-1-CMfr0-F-Noncardiotoxic_kinase_inhibitor	Cholesterol transport by LDL	0	-1	0	0	1	0	1	0	99999		R not considered
Mbco_level4	48 hrs	Diffrna_up	OLM-MSN01_03R-F1SW-1-CMfr1-F-Cardiovascular_drug	Cholesterol transport by LDL	0	-1	0	0	1	0	1	0	99999		R not considered
Mbco_level4	48 hrs	Diffrna_down	OLM-MSN01_03R-F1SW-1-CMfr1-F-Cardiovascular_drug	Cholesterol transport by LDL	0	-1	0	0	1	0	1	0	99999		R not considered
Mbco_level4	48 hrs	Diffrna_up	OLM-MSN05_01R-F1SW-1-CMfr1-F-Cardiovascular_drug	Cholesterol transport by LDL	0	-1	0	0	1	0	1	0	99999		R not considered
Mbco_level4	48 hrs	Diffrna_down	OLM-MSN05_01R-F1SW-1-CMfr1-F-Cardiovascular_drug	Cholesterol transport by LDL	0	-1	0	0	1	0	1	0	99999		R not considered
Mbco_level4	48 hrs	Diffrna_up	OLM-MSN06_07R-F1SW-1-CMfr1-F-Cardiovascular_drug	Cholesterol transport by LDL	0	-1	0	0	1	0	1	0	99999		R not considered
Mbco_level4	48 hrs	Diffrna_down	OLM-MSN06_07R-F1SW-1-CMfr1-F-Cardiovascular_drug	Cholesterol transport by LDL	0	-1	0	0	1	0	1	0	99999		R not considered
Mbco_level4	48 hrs	Diffrna_up	OLM-MSN08_13R-F1SW-1-CMfr1-F-Cardiovascular_drug	Cholesterol transport by LDL	0	-1	0	0	1	0	1	0	99999		R not considered
Mbco_level4	48 hrs	Diffrna_down	OLM-MSN08_13R-F1SW-1-CMfr1-F-Cardiovascular_drug	Cholesterol transport by LDL	0	-1	0	0	1	0	1	0	99999		R not considered
Mbco_level4	48 hrs	Diffrna_down	OLM-MSN09_04R-F1SW-1-CMfr1-F-Cardiovascular_drug	Cholesterol transport by LDL	0	-1	0	0	1	0	1	0	99999		R not considered
Mbco_level4	48 hrs	Diffrna_up	PAZ-MSN01_03R-F1SW-1-CMfr3-F-Cardiotoxic_kinase_inhibitor	Cholesterol transport by LDL	0	-1	0	0	1	0	1	0	99999		R not considered
Mbco_level4	48 hrs	Diffrna_down	PAZ-MSN01_03R-F1SW-1-CMfr3-F-Cardiotoxic_kinase_inhibitor	Cholesterol transport by LDL	0	-1	0	0	1	0	1	0	99999		R not considered
Mbco_level4	48 hrs	Diffrna_up	PAZ-MSN05_01R-F1SW-1-CMfr3-F-Cardiotoxic_kinase_inhibitor	Cholesterol transport by LDL	0	-1	0	0	1	0	1	0	99999		R not considered
Mbco_level4	48 hrs	Diffrna_down	PAZ-MSN05_01R-F1SW-1-CMfr3-F-Cardiotoxic_kinase_inhibitor	Cholesterol transport by LDL	0	-1	0	0	1	0	1	0	99999		R not considered
Mbco_level4	48 hrs	Diffrna_up	PAZ-MSN06_07R-F1SW-1-CMfr3-F-Cardiotoxic_kinase_inhibitor	Cholesterol transport by LDL	0	-1	0	0	1	0	1	0	99999		R not considered
Mbco_level4	48 hrs	Diffrna_down	PAZ-MSN06_07R-F1SW-1-CMfr3-F-Cardiotoxic_kinase_inhibitor	Cholesterol transport by LDL	0	-1	0	0	1	0	1	0	99999		R not considered
Mbco_level4	48 hrs	Diffrna_up	PAZ-MSN08_13R-F1SW-1-CMfr3-F-Cardiotoxic_kinase_inhibitor	Cholesterol transport by LDL	0	-1	0	0	1	0	1	0	99999		R not considered
Mbco_level4	48 hrs	Diffrna_down	PAZ-MSN08_13R-F1SW-1-CMfr3-F-Cardiotoxic_kinase_inhibitor	Cholesterol transport by LDL	0	-1	0	0	1	0	1	0	99999		R not considered
Mbco_level4	48 hrs	Diffrna_up	PAZ-MSN09_04R-F1SW-1-CMfr3-F-Cardiotoxic_kinase_inhibitor	Cholesterol transport by LDL	0	-1	0	0	1	0	1	0	99999		R not considered
Mbco_level4	48 hrs	Diffrna_down	PAZ-MSN09_04R-F1SW-1-CMfr3-F-Cardiotoxic_kinase_inhibitor	Cholesterol transport by LDL	0	-1	0	0	1	0	1	0	99999		R not considered
Mbco_level4	48 hrs	Diffrna_up	PHP-MSN01_03R-F1SW-1-CMfr1-F-Cardiovascular_drug	Cholesterol transport by LDL	0	-1	0	0	1	0	1	0	99999		R not considered
Mbco_level4	48 hrs	Diffrna_down	PHP-MSN01_03R-F1SW-1-CMfr1-F-Cardiovascular_drug	Cholesterol transport by LDL	0	-1	0	0	1	0	1	0	99999		R not considered
Mbco_level4	48 hrs	Diffrna_up	PHP-MSN05_01R-F1SW-1-CMfr1-F-Cardiovascular_drug	Cholesterol transport by LDL	0	-1	0	0	1	0	1	0	99999		R not considered
Mbco_level4	48 hrs	Diffrna_down	PHP-MSN05_01R-F1SW-1-CMfr1-F-Cardiovascular_drug	Cholesterol transport by LDL	0	-1	0	0	1	0	1	0	99999		R not considered
Mbco_level4	48 hrs	Diffrna_up	PHP-MSN06_07R-F1SW-1-CMfr1-F-Cardiovascular_drug	Cholesterol transport by LDL	0	-1	0	0	1	0	1	0	99999		R not considered
Mbco_level4	48 hrs	Diffrna_down	PHP-MSN06_07R-F1SW-1-CMfr1-F-Cardiovascular_drug	Cholesterol transport by LDL	0	-1	0	0	1	0	1	0	99999		R not considered
Mbco_level4	48 hrs	Diffrna_up	PHP-MSN08_13R-F1SW-1-CMfr1-F-Cardiovascular_drug	Cholesterol transport by LDL	0	-1	0	0	1	0	1	0	99999		R not considered
Mbco_level4	48 hrs	Diffrna_down	PHP-MSN08_13R-F1SW-1-CMfr1-F-Cardiovascular_drug	Cholesterol transport by LDL	0	-1	0	0	1	0	1	0	99999		R not considered
Mbco_level4	48 hrs	Diffrna_up	PHP-MSN09_04R-F1SW-1-CMfr1-F-Cardiovascular_drug	Cholesterol transport by LDL	0	-1	0	0	1	0	1	0	99999		R not considered
Mbco_level4	48 hrs	Diffrna_down	PHP-MSN09_04R-F1SW-1-CMfr1-F-Cardiovascular_drug	Cholesterol transport by LDL	0	-1	0	0	1	0	1	0	99999		R not considered
Mbco_level4	48 hrs	Diffrna_up	PIO-MSN01_03R-F1SW-1-CMfr1-F-Non_cardiovascular_drug	Cholesterol transport by LDL	0	-1	0	0	1	0	1	0	99999		R not considered
Mbco_level4	48 hrs	Diffrna_down	PIO-MSN01_03R-F1SW-1-CMfr1-F-Non_cardiovascular_drug	Cholesterol transport by LDL	0	-1	0	0	1	0	1	0	99999		R not considered
Mbco_level4	48 hrs	Diffrna_up	PIO-MSN02_04R-F1SW-1-CMfr1-F-Non_cardiovascular_drug	Cholesterol transport by LDL	0	-1	0	0	1	0	1	0	99999		R not considered
Mbco_level4	48 hrs	Diffrna_down	PIO-MSN02_04R-F1SW-1-CMfr1-F-Non_cardiovascular_drug	Cholesterol transport by LDL	0	-1	0	0	1	0	1	0	99999		R not considered
Mbco_level4	48 hrs	Diffrna_up	PIO-MSN05_01R-F1SW-1-CMfr1-F-Non_cardiovascular_drug	Cholesterol transport by LDL	0	-1	0	0	1	0	1	0	99999		R not considered
Mbco_level4	48 hrs	Diffrna_down	PIO-MSN05_01R-F1SW-1-CMfr1-F-Non_cardiovascular_drug	Cholesterol transport by LDL	0	-1	0	0	1	0	1	0	99999		R not considered
Mbco_level4	48 hrs	Diffrna_up	PIO-MSN08_13R-F1SW-1-CMfr1-F-Non_cardiovascular_drug	Cholesterol transport by LDL	0	-1	0	0	1	0	1	0	99999		R not considered
Mbco_level4	48 hrs	Diffrna_down	PIO-MSN08_13R-F1SW-1-CMfr1-F-Non_cardiovascular_drug	Cholesterol transport by LDL	0	-1	0	0	1	0	1	0	99999		R not considered
Mbco_level4	48 hrs	Diffrna_down	PIO-MSN09_04R-F1SW-1-CMfr1-F-Non_cardiovascular_drug	Cholesterol transport by LDL	0	-1	0	0	1	0	1	0	99999		R not considered
Mbco_level4	48 hrs	Diffrna_up	PON-MSN01_03R-F1SW-1-CMfr2-F-Cardiotoxic_kinase_inhibitor	Cholesterol transport by LDL	0	-1	0	0	1	0	1	0	99999		R not considered
Mbco_level4	48 hrs	Diffrna_down	PON-MSN01_03R-F1SW-1-CMfr2-F-Cardiotoxic_kinase_inhibitor	Cholesterol transport by LDL	0	-1	0	0	1	0	1	0	99999		R not considered
Mbco_level4	48 hrs	Diffrna_up	PON-MSN02_04R-F1SW-1-CMfr2-F-Cardiotoxic_kinase_inhibitor	Cholesterol transport by LDL	0	-1	0	0	1	0	1	0	99999		R not considered
Mbco_level4	48 hrs	Diffrna_down	PON-MSN02_04R-F1SW-1-CMfr2-F-Cardiotoxic_kinase_inhibitor	Cholesterol transport by LDL	0	-1	0	0	1	0	1	0	99999		R not considered
Mbco_level4	48 hrs	Diffrna_up	PON-MSN05_01R-F1SW-1-CMfr2-F-Cardiotoxic_kinase_inhibitor	Cholesterol transport by LDL	0	-1	0	0	1	0	1	0	99999		R not considered
Mbco_level4	48 hrs	Diffrna_down	PON-MSN05_01R-F1SW-1-CMfr2-F-Cardiotoxic_kinase_inhibitor	Cholesterol transport by LDL	0	-1	0	0	1	0	1	0	99999		R not considered
Mbco_level4	48 hrs	Diffrna_up	PON-MSN06_07R-F1SW-1-CMfr2-F-Cardiotoxic_kinase_inhibitor	Cholesterol transport by LDL	0	-1	0	0	1	0	1	0	99999		R not considered
Mbco_level4	48 hrs	Diffrna_down	PON-MSN06_07R-F1SW-1-CMfr2-F-Cardiotoxic_kinase_inhibitor	Cholesterol transport by LDL	0	-1	0	0	1	0	1	0	99999		R not considered
Mbco_level4	48 hrs	Diffrna_up	PON-MSN08_13R-F1SW-1-CMfr2-F-Cardiotoxic_kinase_inhibitor	Cholesterol transport by LDL	0	-1	0	0	1	0	1	0	99999		R not considered
Mbco_level4	48 hrs	Diffrna_down	PON-MSN08_13R-F1SW-1-CMfr2-F-Cardiotoxic_kinase_inhibitor	Cholesterol transport by LDL	0	-1	0	0	1	0	1	0	99999		R not considered
Mbco_level4	48 hrs	Diffrna_up	PON-MSN09_04R-F1SW-1-CMfr2-F-Cardiotoxic_kinase_inhibitor	Cholesterol transport by LDL	0	-1	0	0	1	0	1	0	99999		R not considered
Mbco_level4	48 hrs	Diffrna_down	PON-MSN09_04R-F1SW-1-CMfr2-F-Cardiotoxic_kinase_inhibitor	Cholesterol transport by LDL	0	-1	0	0	1	0	1	0	99999		R not considered
Mbco_level4	48 hrs	Diffrna_up	PRE-MSN01_03R-F1SW-1-CMfr1-F-Non_cardiovascular_drug	Cholesterol transport by LDL	0	-1	0	0	1	0	1	0	99999		R not considered
Mbco_level4	48 hrs	Diffrna_down	PRE-MSN01_03R-F1SW-1-CMfr1-F-Non_cardiovascular_drug	Cholesterol transport by LDL	0	-1	0	0	1	0	1	0	99999		R not considered
Mbco_level4	48 hrs	Diffrna_up	PRE-MSN02_04R-F1SW-1-CMfr1-F-Non_cardiovascular_drug	Cholesterol transport by LDL	0	-1	0	0	1	0	1	0	99999		R not considered
Mbco_level4	48 hrs	Diffrna_down	PRE-MSN02_04R-F1SW-1-CMfr1-F-Non_cardiovascular_drug	Cholesterol transport by LDL	0	-1	0	0	1	0	1	0	99999		R not considered
Mbco_level4	48 hrs	Diffrna_up	PRE-MSN05_01R-F1SW-1-CMfr1-F-Non_cardiovascular_drug	Cholesterol transport by LDL	0	-1	0	0	1	0	1	0	99999		R not considered
Mbco_level4	48 hrs	Diffrna_down	PRE-MSN05_01R-F1SW-1-CMfr1-F-Non_cardiovascular_drug	Cholesterol transport by LDL	0	-1	0	0	1	0	1	0	99999		R not considered
Mbco_level4	48 hrs	Diffrna_up	PRE-MSN06_07R-F1SW-1-CMfr1-F-Non_cardiovascular_drug	Cholesterol transport by LDL	0	-1	0	0	1	0	1	0	99999		R not considered
Mbco_level4	48 hrs	Diffrna_down	PRE-MSN06_07R-F1SW-1-CMfr1-F-Non_cardiovascular_drug	Cholesterol transport by LDL	0	-1	0	0	1	0	1	0	99999		R not considered
Mbco_level4	48 hrs	Diffrna_up	PRE-MSN08_13R-F1SW-1-CMfr1-F-Non_cardiovascular_drug	Cholesterol transport by LDL	0	-1	0	0	1	0	1	0	99999		R not considered
Mbco_level4	48 hrs	Diffrna_down	PRE-MSN08_13R-F1SW-1-CMfr1-F-Non_cardiovascular_drug	Cholesterol transport by LDL	0	-1	0	0	1	0	1	0	99999		R not considered
Mbco_level4	48 hrs	Diffrna_up	PRE-MSN09_04R-F1SW-1-CMfr1-F-Non_cardiovascular_drug	Cholesterol transport by LDL	0	-1	0	0	1	0	1	0	99999		R not considered
Mbco_level4	48 hrs	Diffrna_down	PRE-MSN09_04R-F1SW-1-CMfr1-F-Non_cardiovascular_drug	Cholesterol transport by LDL	0	-1	0	0	1	0	1	0	99999		R not considered
Mbco_level4	48 hrs	Diffrna_up	REG-MSN01_03R-F1SW-1-CMfr0-F-Noncardiotoxic_kinase_inhibitor	Cholesterol transport by LDL	0	-1	0	0	1	0	1	0	99999		R not considered
Mbco_level4	48 hrs	Diffrna_down	REG-MSN01_03R-F1SW-1-CMfr0-F-Noncardiotoxic_kinase_inhibitor	Cholesterol transport by LDL	0	-1	0	0	1	0	1	0	99999		R not considered
Mbco_level4	48 hrs	Diffrna_up	REG-MSN05_01R-F1SW-1-CMfr0-F-Noncardiotoxic_kinase_inhibitor	Cholesterol transport by LDL	0	-1	0	0	1	0	1	0	99999		R not considered
Mbco_level4	48 hrs	Diffrna_down	REG-MSN05_01R-F1SW-1-CMfr0-F-Noncardiotoxic_kinase_inhibitor	Cholesterol transport by LDL	0	-1	0	0	1	0	1	0	99999		R not considered
Mbco_level4	48 hrs	Diffrna_up	REG-MSN06_07R-F1SW-1-CMfr0-F-Noncardiotoxic_kinase_inhibitor	Cholesterol transport by LDL	0	-1	0	0	1	0	1	0	99999		R not considered
Mbco_level4	48 hrs	Diffrna_down	REG-MSN06_07R-F1SW-1-CMfr0-F-Noncardiotoxic_kinase_inhibitor	Cholesterol transport by LDL	0	-1	0	0	1	0	1	0	99999		R not considered
Mbco_level4	48 hrs	Diffrna_up	REG-MSN08_13R-F1SW-1-CMfr0-F-Noncardiotoxic_kinase_inhibitor	Cholesterol transport by LDL	0	-1	0	0	1	0	1	0	99999		R not considered
Mbco_level4	48 hrs	Diffrna_down	REG-MSN08_13R-F1SW-1-CMfr0-F-Noncardiotoxic_kinase_inhibitor	Cholesterol transport by LDL	0	-1	0	0	1	0	1	0	99999		R not considered
Mbco_level4	48 hrs	Diffrna_up	ROS-MSN01_03R-F1SW-1-CMfr1-F-Non_cardiovascular_drug	Cholesterol transport by LDL	0	-1	0	0	1	0	1	0	99999		R not considered
Mbco_level4	48 hrs	Diffrna_down	ROS-MSN01_03R-F1SW-1-CMfr1-F-Non_cardiovascular_drug	Cholesterol transport by LDL	0	-1	0	0	1	0	1	0	99999		R not considered
Mbco_level4	48 hrs	Diffrna_up	ROS-MSN02_04R-F1SW-1-CMfr1-F-Non_cardiovascular_drug	Cholesterol transport by LDL	0	-1	0	0	1	0	1	0	99999		R not considered
Mbco_level4	48 hrs	Diffrna_down	ROS-MSN02_04R-F1SW-1-CMfr1-F-Non_cardiovascular_drug	Cholesterol transport by LDL	0	-1	0	0	1	0	1	0	99999		R not considered
Mbco_level4	48 hrs	Diffrna_up	ROS-MSN05_01R-F1SW-1-CMfr1-F-Non_cardiovascular_drug	Cholesterol transport by LDL	0	-1	0	0	1	0	1	0	99999		R not considered
Mbco_level4	48 hrs	Diffrna_down	ROS-MSN05_01R-F1SW-1-CMfr1-F-Non_cardiovascular_drug	Cholesterol transport by LDL	0	-1	0	0	1	0	1	0	99999		R not considered
Mbco_level4	48 hrs	Diffrna_up	ROS-MSN08_13R-F1SW-1-CMfr1-F-Non_cardiovascular_drug	Cholesterol transport by LDL	0	-1	0	0	1	0	1	0	99999		R not considered
Mbco_level4	48 hrs	Diffrna_down	ROS-MSN08_13R-F1SW-1-CMfr1-F-Non_cardiovascular_drug	Cholesterol transport by LDL	0	-1	0	0	1	0	1	0	99999		R not considered
Mbco_level4	48 hrs	Diffrna_up	ROS-MSN09_04R-F1SW-1-CMfr1-F-Non_cardiovascular_drug	Cholesterol transport by LDL	0	-1	0	0	1	0	1	0	99999		R not considered
Mbco_level4	48 hrs	Diffrna_down	ROS-MSN09_04R-F1SW-1-CMfr1-F-Non_cardiovascular_drug	Cholesterol transport by LDL	0	-1	0	0	1	0	1	0	99999		R not considered
Mbco_level4	48 hrs	Diffrna_up	RTX-MSN05_01R-F1SW-1-CMfr1-F-Noncardiotoxic_monoclonal_antibody	Cholesterol transport by LDL	0	-1	0	0	1	0	1	0	99999		R not considered
Mbco_level4	48 hrs	Diffrna_down	RTX-MSN05_01R-F1SW-1-CMfr1-F-Noncardiotoxic_monoclonal_antibody	Cholesterol transport by LDL	0	-1	0	0	1	0	1	0	99999		R not considered
Mbco_level4	48 hrs	Diffrna_up	RTX-MSN06_07R-F1SW-1-CMfr1-F-Noncardiotoxic_monoclonal_antibody	Cholesterol transport by LDL	0	-1	0	0	1	0	1	0	99999		R not considered
Mbco_level4	48 hrs	Diffrna_down	RTX-MSN06_07R-F1SW-1-CMfr1-F-Noncardiotoxic_monoclonal_antibody	Cholesterol transport by LDL	0	-1	0	0	1	0	1	0	99999		R not considered
Mbco_level4	48 hrs	Diffrna_up	RTX-MSN08_13R-F1SW-1-CMfr1-F-Noncardiotoxic_monoclonal_antibody	Cholesterol transport by LDL	0	-1	0	0	1	0	1	0	99999		R not considered
Mbco_level4	48 hrs	Diffrna_down	RTX-MSN08_13R-F1SW-1-CMfr1-F-Noncardiotoxic_monoclonal_antibody	Cholesterol transport by LDL	0	-1	0	0	1	0	1	0	99999		R not considered
Mbco_level4	48 hrs	Diffrna_up	RTX-MSN09_04R-F1SW-1-CMfr1-F-Noncardiotoxic_monoclonal_antibody	Cholesterol transport by LDL	0	-1	0	0	1	0	1	0	99999		R not considered
Mbco_level4	48 hrs	Diffrna_down	RTX-MSN09_04R-F1SW-1-CMfr1-F-Noncardiotoxic_monoclonal_antibody	Cholesterol transport by LDL	0	-1	0	0	1	0	1	0	99999		R not considered
Mbco_level4	48 hrs	Diffrna_up	RUX-MSN01_03R-F1SW-1-CMfr0-F-Noncardiotoxic_kinase_inhibitor	Cholesterol transport by LDL	0	-1	0	0	1	0	1	0	99999		R not considered
Mbco_level4	48 hrs	Diffrna_down	RUX-MSN01_03R-F1SW-1-CMfr0-F-Noncardiotoxic_kinase_inhibitor	Cholesterol transport by LDL	0	-1	0	0	1	0	1	0	99999		R not considered
Mbco_level4	48 hrs	Diffrna_up	RUX-MSN02_04R-F1SW-1-CMfr0-F-Noncardiotoxic_kinase_inhibitor	Cholesterol transport by LDL	0	-1	0	0	1	0	1	0	99999		R not considered
Mbco_level4	48 hrs	Diffrna_down	RUX-MSN02_04R-F1SW-1-CMfr0-F-Noncardiotoxic_kinase_inhibitor	Cholesterol transport by LDL	0	-1	0	0	1	0	1	0	99999		R not considered
Mbco_level4	48 hrs	Diffrna_up	RUX-MSN05_01R-F1SW-1-CMfr0-F-Noncardiotoxic_kinase_inhibitor	Cholesterol transport by LDL	0	-1	0	0	1	0	1	0	99999		R not considered
Mbco_level4	48 hrs	Diffrna_down	RUX-MSN05_01R-F1SW-1-CMfr0-F-Noncardiotoxic_kinase_inhibitor	Cholesterol transport by LDL	0	-1	0	0	1	0	1	0	99999		R not considered
Mbco_level4	48 hrs	Diffrna_up	RUX-MSN06_07R-F1SW-1-CMfr0-F-Noncardiotoxic_kinase_inhibitor	Cholesterol transport by LDL	0	-1	0	0	1	0	1	0	99999		R not considered
Mbco_level4	48 hrs	Diffrna_down	RUX-MSN06_07R-F1SW-1-CMfr0-F-Noncardiotoxic_kinase_inhibitor	Cholesterol transport by LDL	0	-1	0	0	1	0	1	0	99999		R not considered
Mbco_level4	48 hrs	Diffrna_up	RUX-MSN08_13R-F1SW-1-CMfr0-F-Noncardiotoxic_kinase_inhibitor	Cholesterol transport by LDL	0	-1	0	0	1	0	1	0	99999		R not considered
Mbco_level4	48 hrs	Diffrna_down	RUX-MSN08_13R-F1SW-1-CMfr0-F-Noncardiotoxic_kinase_inhibitor	Cholesterol transport by LDL	0	-1	0	0	1	0	1	0	99999		R not considered
Mbco_level4	48 hrs	Diffrna_up	RUX-MSN09_04R-F1SW-1-CMfr0-F-Noncardiotoxic_kinase_inhibitor	Cholesterol transport by LDL	0	-1	0	0	1	0	1	0	99999		R not considered
Mbco_level4	48 hrs	Diffrna_down	RUX-MSN09_04R-F1SW-1-CMfr0-F-Noncardiotoxic_kinase_inhibitor	Cholesterol transport by LDL	0	-1	0	0	1	0	1	0	99999		R not considered
Mbco_level4	48 hrs	Diffrna_up	SAX-MSN01_03R-F1SW-1-CMfr1-F-Non_cardiovascular_drug	Cholesterol transport by LDL	0	-1	0	0	1	0	1	0	99999		R not considered
Mbco_level4	48 hrs	Diffrna_down	SAX-MSN01_03R-F1SW-1-CMfr1-F-Non_cardiovascular_drug	Cholesterol transport by LDL	0	-1	0	0	1	0	1	0	99999		R not considered
Mbco_level4	48 hrs	Diffrna_up	SAX-MSN02_04R-F1SW-1-CMfr1-F-Non_cardiovascular_drug	Cholesterol transport by LDL	0	-1	0	0	1	0	1	0	99999		R not considered
Mbco_level4	48 hrs	Diffrna_down	SAX-MSN02_04R-F1SW-1-CMfr1-F-Non_cardiovascular_drug	Cholesterol transport by LDL	0	-1	0	0	1	0	1	0	99999		R not considered
Mbco_level4	48 hrs	Diffrna_up	SAX-MSN05_01R-F1SW-1-CMfr1-F-Non_cardiovascular_drug	Cholesterol transport by LDL	0	-1	0	0	1	0	1	0	99999		R not considered
Mbco_level4	48 hrs	Diffrna_down	SAX-MSN05_01R-F1SW-1-CMfr1-F-Non_cardiovascular_drug	Cholesterol transport by LDL	0	-1	0	0	1	0	1	0	99999		R not considered
Mbco_level4	48 hrs	Diffrna_up	SAX-MSN08_13R-F1SW-1-CMfr1-F-Non_cardiovascular_drug	Cholesterol transport by LDL	0	-1	0	0	1	0	1	0	99999		R not considered
Mbco_level4	48 hrs	Diffrna_down	SAX-MSN08_13R-F1SW-1-CMfr1-F-Non_cardiovascular_drug	Cholesterol transport by LDL	0	-1	0	0	1	0	1	0	99999		R not considered
Mbco_level4	48 hrs	Diffrna_up	SAX-MSN09_04R-F1SW-1-CMfr1-F-Non_cardiovascular_drug	Cholesterol transport by LDL	0	-1	0	0	1	0	1	0	99999		R not considered
Mbco_level4	48 hrs	Diffrna_down	SAX-MSN09_04R-F1SW-1-CMfr1-F-Non_cardiovascular_drug	Cholesterol transport by LDL	0	-1	0	0	1	0	1	0	99999		R not considered
Mbco_level4	48 hrs	Diffrna_up	SOR-MSN01_03R-F1SW-1-CMfr2-F-Cardiotoxic_kinase_inhibitor	Cholesterol transport by LDL	0	-1	0	0	1	0	1	0	99999		R not considered
Mbco_level4	48 hrs	Diffrna_down	SOR-MSN01_03R-F1SW-1-CMfr2-F-Cardiotoxic_kinase_inhibitor	Cholesterol transport by LDL	0	-1	0	0	1	0	1	0	99999		R not considered
Mbco_level4	48 hrs	Diffrna_up	SOR-MSN05_01R-F1SW-1-CMfr2-F-Cardiotoxic_kinase_inhibitor	Cholesterol transport by LDL	0	-1	0	0	1	0	1	0	99999		R not considered
Mbco_level4	48 hrs	Diffrna_down	SOR-MSN05_01R-F1SW-1-CMfr2-F-Cardiotoxic_kinase_inhibitor	Cholesterol transport by LDL	0	-1	0	0	1	0	1	0	99999		R not considered
Mbco_level4	48 hrs	Diffrna_up	SOR-MSN08_13R-F1SW-1-CMfr2-F-Cardiotoxic_kinase_inhibitor	Cholesterol transport by LDL	0	-1	0	0	1	0	1	0	99999		R not considered
Mbco_level4	48 hrs	Diffrna_down	SOR-MSN08_13R-F1SW-1-CMfr2-F-Cardiotoxic_kinase_inhibitor	Cholesterol transport by LDL	0	-1	0	0	1	0	1	0	99999		R not considered
Mbco_level4	48 hrs	Diffrna_up	SOR-MSN09_04R-F1SW-1-CMfr2-F-Cardiotoxic_kinase_inhibitor	Cholesterol transport by LDL	0	-1	0	0	1	0	1	0	99999		R not considered
Mbco_level4	48 hrs	Diffrna_down	SOR-MSN09_04R-F1SW-1-CMfr2-F-Cardiotoxic_kinase_inhibitor	Cholesterol transport by LDL	0	-1	0	0	1	0	1	0	99999		R not considered
Mbco_level4	48 hrs	Diffrna_up	SUN-MSN01_03R-F1SW-1-CMfr3-F-Cardiotoxic_kinase_inhibitor	Cholesterol transport by LDL	0	-1	0	0	1	0	1	0	99999		R not considered
Mbco_level4	48 hrs	Diffrna_down	SUN-MSN01_03R-F1SW-1-CMfr3-F-Cardiotoxic_kinase_inhibitor	Cholesterol transport by LDL	0	-1	0	0	1	0	1	0	99999		R not considered
Mbco_level4	48 hrs	Diffrna_up	SUN-MSN02_04R-F1SW-1-CMfr3-F-Cardiotoxic_kinase_inhibitor	Cholesterol transport by LDL	0	-1	0	0	1	0	1	0	99999		R not considered
Mbco_level4	48 hrs	Diffrna_down	SUN-MSN02_04R-F1SW-1-CMfr3-F-Cardiotoxic_kinase_inhibitor	Cholesterol transport by LDL	0	-1	0	0	1	0	1	0	99999		R not considered
Mbco_level4	48 hrs	Diffrna_up	SUN-MSN05_01R-F1SW-1-CMfr3-F-Cardiotoxic_kinase_inhibitor	Cholesterol transport by LDL	0	-1	0	0	1	0	1	0	99999		R not considered
Mbco_level4	48 hrs	Diffrna_down	SUN-MSN05_01R-F1SW-1-CMfr3-F-Cardiotoxic_kinase_inhibitor	Cholesterol transport by LDL	0	-1	0	0	1	0	1	0	99999		R not considered
Mbco_level4	48 hrs	Diffrna_up	SUN-MSN06_07R-F1SW-1-CMfr3-F-Cardiotoxic_kinase_inhibitor	Cholesterol transport by LDL	0	-1	0	0	1	0	1	0	99999		R not considered
Mbco_level4	48 hrs	Diffrna_down	SUN-MSN06_07R-F1SW-1-CMfr3-F-Cardiotoxic_kinase_inhibitor	Cholesterol transport by LDL	0	-1	0	0	1	0	1	0	99999		R not considered
Mbco_level4	48 hrs	Diffrna_up	SUN-MSN08_13R-F1SW-1-CMfr3-F-Cardiotoxic_kinase_inhibitor	Cholesterol transport by LDL	0	-1	0	0	1	0	1	0	99999		R not considered
Mbco_level4	48 hrs	Diffrna_down	SUN-MSN08_13R-F1SW-1-CMfr3-F-Cardiotoxic_kinase_inhibitor	Cholesterol transport by LDL	0	-1	0	0	1	0	1	0	99999		R not considered
Mbco_level4	48 hrs	Diffrna_up	SUN-MSN09_04R-F1SW-1-CMfr3-F-Cardiotoxic_kinase_inhibitor	Cholesterol transport by LDL	0	-1	0	0	1	0	1	0	99999		R not considered
Mbco_level4	48 hrs	Diffrna_down	SUN-MSN09_04R-F1SW-1-CMfr3-F-Cardiotoxic_kinase_inhibitor	Cholesterol transport by LDL	0	-1	0	0	1	0	1	0	99999		R not considered
Mbco_level4	48 hrs	Diffrna_up	TNF-MSN01_03R-F1SW-1-CMfr1-F-Non_cardiovascular_drug	Cholesterol transport by LDL	0	-1	0	0	1	0	1	0	99999		R not considered
Mbco_level4	48 hrs	Diffrna_down	TNF-MSN01_03R-F1SW-1-CMfr1-F-Non_cardiovascular_drug	Cholesterol transport by LDL	0	-1	0	0	1	0	1	0	99999		R not considered
Mbco_level4	48 hrs	Diffrna_up	TNF-MSN02_04R-F1SW-1-CMfr1-F-Non_cardiovascular_drug	Cholesterol transport by LDL	0	-1	0	0	1	0	1	0	99999		R not considered
Mbco_level4	48 hrs	Diffrna_down	TNF-MSN02_04R-F1SW-1-CMfr1-F-Non_cardiovascular_drug	Cholesterol transport by LDL	0	-1	0	0	1	0	1	0	99999		R not considered
Mbco_level4	48 hrs	Diffrna_up	TNF-MSN05_01R-F1SW-1-CMfr1-F-Non_cardiovascular_drug	Cholesterol transport by LDL	0	-1	0	0	1	0	1	0	99999		R not considered
Mbco_level4	48 hrs	Diffrna_down	TNF-MSN05_01R-F1SW-1-CMfr1-F-Non_cardiovascular_drug	Cholesterol transport by LDL	0	-1	0	0	1	0	1	0	99999		R not considered
Mbco_level4	48 hrs	Diffrna_up	TNF-MSN06_07R-F1SW-1-CMfr1-F-Non_cardiovascular_drug	Cholesterol transport by LDL	0	-1	0	0	1	0	1	0	99999		R not considered
Mbco_level4	48 hrs	Diffrna_down	TNF-MSN06_07R-F1SW-1-CMfr1-F-Non_cardiovascular_drug	Cholesterol transport by LDL	0	-1	0	0	1	0	1	0	99999		R not considered
Mbco_level4	48 hrs	Diffrna_up	TNF-MSN08_13R-F1SW-1-CMfr1-F-Non_cardiovascular_drug	Cholesterol transport by LDL	0	-1	0	0	1	0	1	0	99999		R not considered
Mbco_level4	48 hrs	Diffrna_down	TNF-MSN08_13R-F1SW-1-CMfr1-F-Non_cardiovascular_drug	Cholesterol transport by LDL	0	-1	0	0	1	0	1	0	99999		R not considered
Mbco_level4	48 hrs	Diffrna_up	TNF-MSN09_04R-F1SW-1-CMfr1-F-Non_cardiovascular_drug	Cholesterol transport by LDL	0	-1	0	0	1	0	1	0	99999		R not considered
Mbco_level4	48 hrs	Diffrna_down	TNF-MSN09_04R-F1SW-1-CMfr1-F-Non_cardiovascular_drug	Cholesterol transport by LDL	0	-1	0	0	1	0	1	0	99999		R not considered
Mbco_level4	48 hrs	Diffrna_up	TOF-MSN01_03R-F1SW-1-CMfr-1-F-Noncardiotoxic_kinase_inhibitor	Cholesterol transport by LDL	0	-1	0	0	1	0	1	0	99999		R not considered
Mbco_level4	48 hrs	Diffrna_down	TOF-MSN01_03R-F1SW-1-CMfr-1-F-Noncardiotoxic_kinase_inhibitor	Cholesterol transport by LDL	0	-1	0	0	1	0	1	0	99999		R not considered
Mbco_level4	48 hrs	Diffrna_up	TOF-MSN05_01R-F1SW-1-CMfr-1-F-Noncardiotoxic_kinase_inhibitor	Cholesterol transport by LDL	0	-1	0	0	1	0	1	0	99999		R not considered
Mbco_level4	48 hrs	Diffrna_down	TOF-MSN05_01R-F1SW-1-CMfr-1-F-Noncardiotoxic_kinase_inhibitor	Cholesterol transport by LDL	0	-1	0	0	1	0	1	0	99999		R not considered
Mbco_level4	48 hrs	Diffrna_up	TOF-MSN06_07R-F1SW-1-CMfr-1-F-Noncardiotoxic_kinase_inhibitor	Cholesterol transport by LDL	0	-1	0	0	1	0	1	0	99999		R not considered
Mbco_level4	48 hrs	Diffrna_down	TOF-MSN06_07R-F1SW-1-CMfr-1-F-Noncardiotoxic_kinase_inhibitor	Cholesterol transport by LDL	0	-1	0	0	1	0	1	0	99999		R not considered
Mbco_level4	48 hrs	Diffrna_up	TOF-MSN08_13R-F1SW-1-CMfr-1-F-Noncardiotoxic_kinase_inhibitor	Cholesterol transport by LDL	0	-1	0	0	1	0	1	0	99999		R not considered
Mbco_level4	48 hrs	Diffrna_down	TOF-MSN08_13R-F1SW-1-CMfr-1-F-Noncardiotoxic_kinase_inhibitor	Cholesterol transport by LDL	0	-1	0	0	1	0	1	0	99999		R not considered
Mbco_level4	48 hrs	Diffrna_up	TOF-MSN09_04R-F1SW-1-CMfr-1-F-Noncardiotoxic_kinase_inhibitor	Cholesterol transport by LDL	0	-1	0	0	1	0	1	0	99999		R not considered
Mbco_level4	48 hrs	Diffrna_down	TOF-MSN09_04R-F1SW-1-CMfr-1-F-Noncardiotoxic_kinase_inhibitor	Cholesterol transport by LDL	0	-1	0	0	1	0	1	0	99999		R not considered
Mbco_level4	48 hrs	Diffrna_up	TRA-MSN01_03R-F1SW-1-CMfr3-F-Cardiotoxic_kinase_inhibitor	Cholesterol transport by LDL	0	-1	0	0	1	0	1	0	99999		R not considered
Mbco_level4	48 hrs	Diffrna_down	TRA-MSN01_03R-F1SW-1-CMfr3-F-Cardiotoxic_kinase_inhibitor	Cholesterol transport by LDL	0	-1	0	0	1	0	1	0	99999		R not considered
Mbco_level4	48 hrs	Diffrna_up	TRA-MSN05_01R-F1SW-1-CMfr3-F-Cardiotoxic_kinase_inhibitor	Cholesterol transport by LDL	0	-1	0	0	1	0	1	0	99999		R not considered
Mbco_level4	48 hrs	Diffrna_down	TRA-MSN05_01R-F1SW-1-CMfr3-F-Cardiotoxic_kinase_inhibitor	Cholesterol transport by LDL	0	-1	0	0	1	0	1	0	99999		R not considered
Mbco_level4	48 hrs	Diffrna_up	TRA-MSN08_13R-F1SW-1-CMfr3-F-Cardiotoxic_kinase_inhibitor	Cholesterol transport by LDL	0	-1	0	0	1	0	1	0	99999		R not considered
Mbco_level4	48 hrs	Diffrna_down	TRA-MSN08_13R-F1SW-1-CMfr3-F-Cardiotoxic_kinase_inhibitor	Cholesterol transport by LDL	0	-1	0	0	1	0	1	0	99999		R not considered
Mbco_level4	48 hrs	Diffrna_up	TRA-MSN09_04R-F1SW-1-CMfr3-F-Cardiotoxic_kinase_inhibitor	Cholesterol transport by LDL	0	-1	0	0	1	0	1	0	99999		R not considered
Mbco_level4	48 hrs	Diffrna_down	TRA-MSN09_04R-F1SW-1-CMfr3-F-Cardiotoxic_kinase_inhibitor	Cholesterol transport by LDL	0	-1	0	0	1	0	1	0	99999		R not considered
Mbco_level4	48 hrs	Diffrna_up	TRS-MSN01_03R-F1SW-1-CMfr3-F-Cardiotoxic_monoclonal_antibody	Cholesterol transport by LDL	0	-1	0	0	1	0	1	0	99999		R not considered
Mbco_level4	48 hrs	Diffrna_down	TRS-MSN01_03R-F1SW-1-CMfr3-F-Cardiotoxic_monoclonal_antibody	Cholesterol transport by LDL	0	-1	0	0	1	0	1	0	99999		R not considered
Mbco_level4	48 hrs	Diffrna_up	TRS-MSN02_04R-F1SW-1-CMfr3-F-Cardiotoxic_monoclonal_antibody	Cholesterol transport by LDL	0	-1	0	0	1	0	1	0	99999		R not considered
Mbco_level4	48 hrs	Diffrna_down	TRS-MSN02_04R-F1SW-1-CMfr3-F-Cardiotoxic_monoclonal_antibody	Cholesterol transport by LDL	0	-1	0	0	1	0	1	0	99999		R not considered
Mbco_level4	48 hrs	Diffrna_up	TRS-MSN05_01R-F1SW-1-CMfr3-F-Cardiotoxic_monoclonal_antibody	Cholesterol transport by LDL	0	-1	0	0	1	0	1	0	99999		R not considered
Mbco_level4	48 hrs	Diffrna_down	TRS-MSN05_01R-F1SW-1-CMfr3-F-Cardiotoxic_monoclonal_antibody	Cholesterol transport by LDL	0	-1	0	0	1	0	1	0	99999		R not considered
Mbco_level4	48 hrs	Diffrna_up	TRS-MSN09_04R-F1SW-1-CMfr3-F-Cardiotoxic_monoclonal_antibody	Cholesterol transport by LDL	0	-1	0	0	1	0	1	0	99999		R not considered
Mbco_level4	48 hrs	Diffrna_down	TRS-MSN09_04R-F1SW-1-CMfr3-F-Cardiotoxic_monoclonal_antibody	Cholesterol transport by LDL	0	-1	0	0	1	0	1	0	99999		R not considered
Mbco_level4	48 hrs	Diffrna_up	VAN-MSN05_01R-F1SW-1-CMfr2-F-Cardiotoxic_kinase_inhibitor	Cholesterol transport by LDL	0	-1	0	0	1	0	1	0	99999		R not considered
Mbco_level4	48 hrs	Diffrna_down	VAN-MSN05_01R-F1SW-1-CMfr2-F-Cardiotoxic_kinase_inhibitor	Cholesterol transport by LDL	0	-1	0	0	1	0	1	0	99999		R not considered
Mbco_level4	48 hrs	Diffrna_up	VAN-MSN08_13R-F1SW-1-CMfr2-F-Cardiotoxic_kinase_inhibitor	Cholesterol transport by LDL	0	-1	0	0	1	0	1	0	99999		R not considered
Mbco_level4	48 hrs	Diffrna_down	VAN-MSN08_13R-F1SW-1-CMfr2-F-Cardiotoxic_kinase_inhibitor	Cholesterol transport by LDL	0	-1	0	0	1	0	1	0	99999		R not considered
Mbco_level4	48 hrs	Diffrna_up	VAN-MSN09_04R-F1SW-1-CMfr2-F-Cardiotoxic_kinase_inhibitor	Cholesterol transport by LDL	0	-1	0	0	1	0	1	0	99999		R not considered
Mbco_level4	48 hrs	Diffrna_down	VAN-MSN09_04R-F1SW-1-CMfr2-F-Cardiotoxic_kinase_inhibitor	Cholesterol transport by LDL	0	-1	0	0	1	0	1	0	99999		R not considered
Mbco_level4	48 hrs	Diffrna_up	VEM-MSN01_03R-F1SW-1-CMfr0-F-Noncardiotoxic_kinase_inhibitor	Cholesterol transport by LDL	0	-1	0	0	1	0	1	0	99999		R not considered
Mbco_level4	48 hrs	Diffrna_down	VEM-MSN01_03R-F1SW-1-CMfr0-F-Noncardiotoxic_kinase_inhibitor	Cholesterol transport by LDL	0	-1	0	0	1	0	1	0	99999		R not considered
Mbco_level4	48 hrs	Diffrna_up	VEM-MSN05_01R-F1SW-1-CMfr0-F-Noncardiotoxic_kinase_inhibitor	Cholesterol transport by LDL	0	-1	0	0	1	0	1	0	99999		R not considered
Mbco_level4	48 hrs	Diffrna_down	VEM-MSN05_01R-F1SW-1-CMfr0-F-Noncardiotoxic_kinase_inhibitor	Cholesterol transport by LDL	0	-1	0	0	1	0	1	0	99999		R not considered
Mbco_level4	48 hrs	Diffrna_up	VEM-MSN06_07R-F1SW-1-CMfr0-F-Noncardiotoxic_kinase_inhibitor	Cholesterol transport by LDL	0	-1	0	0	1	0	1	0	99999		R not considered
Mbco_level4	48 hrs	Diffrna_down	VEM-MSN06_07R-F1SW-1-CMfr0-F-Noncardiotoxic_kinase_inhibitor	Cholesterol transport by LDL	0	-1	0	0	1	0	1	0	99999		R not considered
Mbco_level4	48 hrs	Diffrna_up	VEM-MSN08_13R-F1SW-1-CMfr0-F-Noncardiotoxic_kinase_inhibitor	Cholesterol transport by LDL	0	-1	0	0	1	0	1	0	99999		R not considered
Mbco_level4	48 hrs	Diffrna_down	VEM-MSN08_13R-F1SW-1-CMfr0-F-Noncardiotoxic_kinase_inhibitor	Cholesterol transport by LDL	0	-1	0	0	1	0	1	0	99999		R not considered
Mbco_level4	48 hrs	Diffrna_up	VEM-MSN09_04R-F1SW-1-CMfr0-F-Noncardiotoxic_kinase_inhibitor	Cholesterol transport by LDL	0	-1	0	0	1	0	1	0	99999		R not considered
Mbco_level4	48 hrs	Diffrna_down	VEM-MSN09_04R-F1SW-1-CMfr0-F-Noncardiotoxic_kinase_inhibitor	Cholesterol transport by LDL	0	-1	0	0	1	0	1	0	99999		R not considered
Mbco_level4	48 hrs	Diffrna_up	VRP-MSN01_03R-F1SW-1-CMfr1-F-Cardiovascular_drug	Cholesterol transport by LDL	0	-1	0	0	1	0	1	0	99999		R not considered
Mbco_level4	48 hrs	Diffrna_down	VRP-MSN01_03R-F1SW-1-CMfr1-F-Cardiovascular_drug	Cholesterol transport by LDL	0	-1	0	0	1	0	1	0	99999		R not considered
Mbco_level4	48 hrs	Diffrna_up	VRP-MSN05_01R-F1SW-1-CMfr1-F-Cardiovascular_drug	Cholesterol transport by LDL	0	-1	0	0	1	0	1	0	99999		R not considered
Mbco_level4	48 hrs	Diffrna_down	VRP-MSN05_01R-F1SW-1-CMfr1-F-Cardiovascular_drug	Cholesterol transport by LDL	0	-1	0	0	1	0	1	0	99999		R not considered
Mbco_level4	48 hrs	Diffrna_up	VRP-MSN06_07R-F1SW-1-CMfr1-F-Cardiovascular_drug	Cholesterol transport by LDL	0	-1	0	0	1	0	1	0	99999		R not considered
Mbco_level4	48 hrs	Diffrna_down	VRP-MSN06_07R-F1SW-1-CMfr1-F-Cardiovascular_drug	Cholesterol transport by LDL	0	-1	0	0	1	0	1	0	99999		R not considered
Mbco_level4	48 hrs	Diffrna_up	VRP-MSN08_13R-F1SW-1-CMfr1-F-Cardiovascular_drug	Cholesterol transport by LDL	0	-1	0	0	1	0	1	0	99999		R not considered
Mbco_level4	48 hrs	Diffrna_down	VRP-MSN08_13R-F1SW-1-CMfr1-F-Cardiovascular_drug	Cholesterol transport by LDL	0	-1	0	0	1	0	1	0	99999		R not considered
Mbco_level4	48 hrs	Diffrna_up	VRP-MSN09_04R-F1SW-1-CMfr1-F-Cardiovascular_drug	Cholesterol transport by LDL	0	-1	0	0	1	0	1	0	99999		R not considered
Mbco_level4	48 hrs	Diffrna_down	VRP-MSN09_04R-F1SW-1-CMfr1-F-Cardiovascular_drug	Cholesterol transport by LDL	0	-1	0	0	1	0	1	0	99999		R not considered
Mbco_level4	48 hrs	Diffrna_up	AFA-MSN01_03R-F1SW-1-CMfr0-F-Noncardiotoxic_kinase_inhibitor	Clathrin coated pit assembly	0	-1	0	0	1	0	1	0	99999		R not considered
Mbco_level4	48 hrs	Diffrna_down	AFA-MSN01_03R-F1SW-1-CMfr0-F-Noncardiotoxic_kinase_inhibitor	Clathrin coated pit assembly	0	-1	0	0	1	0	1	0	99999		R not considered
Mbco_level4	48 hrs	Diffrna_up	AFA-MSN05_01R-F1SW-1-CMfr0-F-Noncardiotoxic_kinase_inhibitor	Clathrin coated pit assembly	0	-1	0	0	1	0	1	0	99999		R not considered
Mbco_level4	48 hrs	Diffrna_down	AFA-MSN05_01R-F1SW-1-CMfr0-F-Noncardiotoxic_kinase_inhibitor	Clathrin coated pit assembly	0	-1	0	0	1	0	1	0	99999		R not considered
Mbco_level4	48 hrs	Diffrna_up	AFA-MSN06_07R-F1SW-1-CMfr0-F-Noncardiotoxic_kinase_inhibitor	Clathrin coated pit assembly	0	-1	0	0	1	0	1	0	99999		R not considered
Mbco_level4	48 hrs	Diffrna_down	AFA-MSN06_07R-F1SW-1-CMfr0-F-Noncardiotoxic_kinase_inhibitor	Clathrin coated pit assembly	0	-1	0	0	1	0	1	0	99999		R not considered
Mbco_level4	48 hrs	Diffrna_up	AFA-MSN08_13R-F1SW-1-CMfr0-F-Noncardiotoxic_kinase_inhibitor	Clathrin coated pit assembly	0	-1	0	0	1	0	1	0	99999		R not considered
Mbco_level4	48 hrs	Diffrna_down	AFA-MSN08_13R-F1SW-1-CMfr0-F-Noncardiotoxic_kinase_inhibitor	Clathrin coated pit assembly	0	-1	0	0	1	0	1	0	99999		R not considered
Mbco_level4	48 hrs	Diffrna_up	AFA-MSN09_04R-F1SW-1-CMfr0-F-Noncardiotoxic_kinase_inhibitor	Clathrin coated pit assembly	0	-1	0	0	1	0	1	0	99999		R not considered
Mbco_level4	48 hrs	Diffrna_down	AFA-MSN09_04R-F1SW-1-CMfr0-F-Noncardiotoxic_kinase_inhibitor	Clathrin coated pit assembly	0	-1	0	0	1	0	1	0	99999		R not considered
Mbco_level4	48 hrs	Diffrna_up	AMI-MSN01_03R-F1SW-1-CMfr1-F-Cardiovascular_drug	Clathrin coated pit assembly	0	-1	0	0	1	0	1	0	99999		R not considered
Mbco_level4	48 hrs	Diffrna_down	AMI-MSN01_03R-F1SW-1-CMfr1-F-Cardiovascular_drug	Clathrin coated pit assembly	0	-1	0	0	1	0	1	0	99999		R not considered
Mbco_level4	48 hrs	Diffrna_up	AMI-MSN05_01R-F1SW-1-CMfr1-F-Cardiovascular_drug	Clathrin coated pit assembly	0	-1	0	0	1	0	1	0	99999		R not considered
Mbco_level4	48 hrs	Diffrna_down	AMI-MSN05_01R-F1SW-1-CMfr1-F-Cardiovascular_drug	Clathrin coated pit assembly	0	-1	0	0	1	0	1	0	99999		R not considered
Mbco_level4	48 hrs	Diffrna_up	AMI-MSN06_07R-F1SW-1-CMfr1-F-Cardiovascular_drug	Clathrin coated pit assembly	0	-1	0	0	1	0	1	0	99999		R not considered
Mbco_level4	48 hrs	Diffrna_down	AMI-MSN06_07R-F1SW-1-CMfr1-F-Cardiovascular_drug	Clathrin coated pit assembly	0	-1	0	0	1	0	1	0	99999		R not considered
Mbco_level4	48 hrs	Diffrna_up	AMI-MSN08_13R-F1SW-1-CMfr1-F-Cardiovascular_drug	Clathrin coated pit assembly	0	-1	0	0	1	0	1	0	99999		R not considered
Mbco_level4	48 hrs	Diffrna_down	AMI-MSN08_13R-F1SW-1-CMfr1-F-Cardiovascular_drug	Clathrin coated pit assembly	0	-1	0	0	1	0	1	0	99999		R not considered
Mbco_level4	48 hrs	Diffrna_up	AMI-MSN09_04R-F1SW-1-CMfr1-F-Cardiovascular_drug	Clathrin coated pit assembly	0	-1	0	0	1	0	1	0	99999		R not considered
Mbco_level4	48 hrs	Diffrna_down	AMI-MSN09_04R-F1SW-1-CMfr1-F-Cardiovascular_drug	Clathrin coated pit assembly	0	-1	0	0	1	0	1	0	99999		R not considered
Mbco_level4	48 hrs	Diffrna_up	AXI-MSN01_03R-F1SW-1-CMfr1-F-Noncardiotoxic_kinase_inhibitor	Clathrin coated pit assembly	0	-1	0	0	1	0	1	0	99999		R not considered
Mbco_level4	48 hrs	Diffrna_down	AXI-MSN01_03R-F1SW-1-CMfr1-F-Noncardiotoxic_kinase_inhibitor	Clathrin coated pit assembly	0	-1	0	0	1	0	1	0	99999		R not considered
Mbco_level4	48 hrs	Diffrna_up	AXI-MSN05_01R-F1SW-1-CMfr1-F-Noncardiotoxic_kinase_inhibitor	Clathrin coated pit assembly	0	-1	0	0	1	0	1	0	99999		R not considered
Mbco_level4	48 hrs	Diffrna_down	AXI-MSN05_01R-F1SW-1-CMfr1-F-Noncardiotoxic_kinase_inhibitor	Clathrin coated pit assembly	0	-1	0	0	1	0	1	0	99999		R not considered
Mbco_level4	48 hrs	Diffrna_up	AXI-MSN06_07R-F1SW-1-CMfr1-F-Noncardiotoxic_kinase_inhibitor	Clathrin coated pit assembly	0	-1	0	0	1	0	1	0	99999		R not considered
Mbco_level4	48 hrs	Diffrna_down	AXI-MSN06_07R-F1SW-1-CMfr1-F-Noncardiotoxic_kinase_inhibitor	Clathrin coated pit assembly	0	-1	0	0	1	0	1	0	99999		R not considered
Mbco_level4	48 hrs	Diffrna_up	AXI-MSN08_13R-F1SW-1-CMfr1-F-Noncardiotoxic_kinase_inhibitor	Clathrin coated pit assembly	0	-1	0	0	1	0	1	0	99999		R not considered
Mbco_level4	48 hrs	Diffrna_down	AXI-MSN08_13R-F1SW-1-CMfr1-F-Noncardiotoxic_kinase_inhibitor	Clathrin coated pit assembly	0	-1	0	0	1	0	1	0	99999		R not considered
Mbco_level4	48 hrs	Diffrna_up	AXI-MSN09_04R-F1SW-1-CMfr1-F-Noncardiotoxic_kinase_inhibitor	Clathrin coated pit assembly	0	-1	0	0	1	0	1	0	99999		R not considered
Mbco_level4	48 hrs	Diffrna_down	AXI-MSN09_04R-F1SW-1-CMfr1-F-Noncardiotoxic_kinase_inhibitor	Clathrin coated pit assembly	0	-1	0	0	1	0	1	0	99999		R not considered
Mbco_level4	48 hrs	Diffrna_up	AZA-MSN01_03R-F1SW-1-CMfr1-F-Non_cardiovascular_drug	Clathrin coated pit assembly	0	-1	0	0	1	0	1	0	99999		R not considered
Mbco_level4	48 hrs	Diffrna_down	AZA-MSN01_03R-F1SW-1-CMfr1-F-Non_cardiovascular_drug	Clathrin coated pit assembly	0	-1	0	0	1	0	1	0	99999		R not considered
Mbco_level4	48 hrs	Diffrna_up	AZA-MSN02_04R-F1SW-1-CMfr1-F-Non_cardiovascular_drug	Clathrin coated pit assembly	0	-1	0	0	1	0	1	0	99999		R not considered
Mbco_level4	48 hrs	Diffrna_down	AZA-MSN02_04R-F1SW-1-CMfr1-F-Non_cardiovascular_drug	Clathrin coated pit assembly	0	-1	0	0	1	0	1	0	99999		R not considered
Mbco_level4	48 hrs	Diffrna_up	AZA-MSN05_01R-F1SW-1-CMfr1-F-Non_cardiovascular_drug	Clathrin coated pit assembly	0	-1	0	0	1	0	1	0	99999		R not considered
Mbco_level4	48 hrs	Diffrna_down	AZA-MSN05_01R-F1SW-1-CMfr1-F-Non_cardiovascular_drug	Clathrin coated pit assembly	0	-1	0	0	1	0	1	0	99999		R not considered
Mbco_level4	48 hrs	Diffrna_up	AZA-MSN06_07R-F1SW-1-CMfr1-F-Non_cardiovascular_drug	Clathrin coated pit assembly	0	-1	0	0	1	0	1	0	99999		R not considered
Mbco_level4	48 hrs	Diffrna_down	AZA-MSN06_07R-F1SW-1-CMfr1-F-Non_cardiovascular_drug	Clathrin coated pit assembly	0	-1	0	0	1	0	1	0	99999		R not considered
Mbco_level4	48 hrs	Diffrna_up	AZA-MSN08_13R-F1SW-1-CMfr1-F-Non_cardiovascular_drug	Clathrin coated pit assembly	0	-1	0	0	1	0	1	0	99999		R not considered
Mbco_level4	48 hrs	Diffrna_down	AZA-MSN08_13R-F1SW-1-CMfr1-F-Non_cardiovascular_drug	Clathrin coated pit assembly	0	-1	0	0	1	0	1	0	99999		R not considered
Mbco_level4	48 hrs	Diffrna_up	AZA-MSN09_04R-F1SW-1-CMfr1-F-Non_cardiovascular_drug	Clathrin coated pit assembly	0	-1	0	0	1	0	1	0	99999		R not considered
Mbco_level4	48 hrs	Diffrna_down	AZA-MSN09_04R-F1SW-1-CMfr1-F-Non_cardiovascular_drug	Clathrin coated pit assembly	0	-1	0	0	1	0	1	0	99999		R not considered
Mbco_level4	48 hrs	Diffrna_up	BEV-MSN05_01R-F1SW-1-CMfr2-F-Cardiotoxic_monoclonal_antibody	Clathrin coated pit assembly	0	-1	0	0	1	0	1	0	99999		R not considered
Mbco_level4	48 hrs	Diffrna_down	BEV-MSN05_01R-F1SW-1-CMfr2-F-Cardiotoxic_monoclonal_antibody	Clathrin coated pit assembly	0	-1	0	0	1	0	1	0	99999		R not considered
Mbco_level4	48 hrs	Diffrna_up	BEV-MSN06_07R-F1SW-1-CMfr2-F-Cardiotoxic_monoclonal_antibody	Clathrin coated pit assembly	0	-1	0	0	1	0	1	0	99999		R not considered
Mbco_level4	48 hrs	Diffrna_down	BEV-MSN06_07R-F1SW-1-CMfr2-F-Cardiotoxic_monoclonal_antibody	Clathrin coated pit assembly	0	-1	0	0	1	0	1	0	99999		R not considered
Mbco_level4	48 hrs	Diffrna_up	BEV-MSN08_13R-F1SW-1-CMfr2-F-Cardiotoxic_monoclonal_antibody	Clathrin coated pit assembly	0	-1	0	0	1	0	1	0	99999		R not considered
Mbco_level4	48 hrs	Diffrna_down	BEV-MSN08_13R-F1SW-1-CMfr2-F-Cardiotoxic_monoclonal_antibody	Clathrin coated pit assembly	0	-1	0	0	1	0	1	0	99999		R not considered
Mbco_level4	48 hrs	Diffrna_up	BEV-MSN09_04R-F1SW-1-CMfr2-F-Cardiotoxic_monoclonal_antibody	Clathrin coated pit assembly	0	-1	0	0	1	0	1	0	99999		R not considered
Mbco_level4	48 hrs	Diffrna_down	BEV-MSN09_04R-F1SW-1-CMfr2-F-Cardiotoxic_monoclonal_antibody	Clathrin coated pit assembly	0	-1	0	0	1	0	1	0	99999		R not considered
Mbco_level4	48 hrs	Diffrna_up	BOR-MSN01_03R-F1SW-1-CMfr2-F-Non_cardiovascular_drug	Clathrin coated pit assembly	0	-1	0	0	1	0	1	0	99999		R not considered
Mbco_level4	48 hrs	Diffrna_down	BOR-MSN01_03R-F1SW-1-CMfr2-F-Non_cardiovascular_drug	Clathrin coated pit assembly	0	-1	0	0	1	0	1	0	99999		R not considered
Mbco_level4	48 hrs	Diffrna_up	BOR-MSN02_04R-F1SW-1-CMfr2-F-Non_cardiovascular_drug	Clathrin coated pit assembly	0	-1	0	0	1	0	1	0	99999		R not considered
Mbco_level4	48 hrs	Diffrna_down	BOR-MSN02_04R-F1SW-1-CMfr2-F-Non_cardiovascular_drug	Clathrin coated pit assembly	0	-1	0	0	1	0	1	0	99999		R not considered
Mbco_level4	48 hrs	Diffrna_up	BOR-MSN05_01R-F1SW-1-CMfr2-F-Non_cardiovascular_drug	Clathrin coated pit assembly	0	-1	0	0	1	0	1	0	99999		R not considered
Mbco_level4	48 hrs	Diffrna_down	BOR-MSN05_01R-F1SW-1-CMfr2-F-Non_cardiovascular_drug	Clathrin coated pit assembly	0	-1	0	0	1	0	1	0	99999		R not considered
Mbco_level4	48 hrs	Diffrna_up	BOR-MSN06_07R-F1SW-1-CMfr2-F-Non_cardiovascular_drug	Clathrin coated pit assembly	0	-1	0	0	1	0	1	0	99999		R not considered
Mbco_level4	48 hrs	Diffrna_down	BOR-MSN06_07R-F1SW-1-CMfr2-F-Non_cardiovascular_drug	Clathrin coated pit assembly	0	-1	0	0	1	0	1	0	99999		R not considered
Mbco_level4	48 hrs	Diffrna_up	BOR-MSN08_13R-F1SW-1-CMfr2-F-Non_cardiovascular_drug	Clathrin coated pit assembly	0	-1	0	0	1	0	1	0	99999		R not considered
Mbco_level4	48 hrs	Diffrna_down	BOR-MSN08_13R-F1SW-1-CMfr2-F-Non_cardiovascular_drug	Clathrin coated pit assembly	0	-1	0	0	1	0	1	0	99999		R not considered
Mbco_level4	48 hrs	Diffrna_up	BOS-MSN01_03R-F1SW-1-CMfr0-F-Noncardiotoxic_kinase_inhibitor	Clathrin coated pit assembly	0	-1	0	0	1	0	1	0	99999		R not considered
Mbco_level4	48 hrs	Diffrna_down	BOS-MSN01_03R-F1SW-1-CMfr0-F-Noncardiotoxic_kinase_inhibitor	Clathrin coated pit assembly	0	-1	0	0	1	0	1	0	99999		R not considered
Mbco_level4	48 hrs	Diffrna_up	BOS-MSN05_01R-F1SW-1-CMfr0-F-Noncardiotoxic_kinase_inhibitor	Clathrin coated pit assembly	0	-1	0	0	1	0	1	0	99999		R not considered
Mbco_level4	48 hrs	Diffrna_down	BOS-MSN05_01R-F1SW-1-CMfr0-F-Noncardiotoxic_kinase_inhibitor	Clathrin coated pit assembly	0	-1	0	0	1	0	1	0	99999		R not considered
Mbco_level4	48 hrs	Diffrna_up	BOS-MSN08_13R-F1SW-1-CMfr0-F-Noncardiotoxic_kinase_inhibitor	Clathrin coated pit assembly	0	-1	0	0	1	0	1	0	99999		R not considered
Mbco_level4	48 hrs	Diffrna_down	BOS-MSN08_13R-F1SW-1-CMfr0-F-Noncardiotoxic_kinase_inhibitor	Clathrin coated pit assembly	0	-1	0	0	1	0	1	0	99999		R not considered
Mbco_level4	48 hrs	Diffrna_up	BOS-MSN09_04R-F1SW-1-CMfr0-F-Noncardiotoxic_kinase_inhibitor	Clathrin coated pit assembly	0	-1	0	0	1	0	1	0	99999		R not considered
Mbco_level4	48 hrs	Diffrna_down	BOS-MSN09_04R-F1SW-1-CMfr0-F-Noncardiotoxic_kinase_inhibitor	Clathrin coated pit assembly	0	-1	0	0	1	0	1	0	99999		R not considered
Mbco_level4	48 hrs	Diffrna_up	CAB-MSN01_03R-F1SW-1-CMfr0-F-Noncardiotoxic_kinase_inhibitor	Clathrin coated pit assembly	0	-1	0	0	1	0	1	0	99999		R not considered
Mbco_level4	48 hrs	Diffrna_down	CAB-MSN01_03R-F1SW-1-CMfr0-F-Noncardiotoxic_kinase_inhibitor	Clathrin coated pit assembly	0	-1	0	0	1	0	1	0	99999		R not considered
Mbco_level4	48 hrs	Diffrna_up	CAB-MSN02_04R-F1SW-1-CMfr0-F-Noncardiotoxic_kinase_inhibitor	Clathrin coated pit assembly	0	-1	0	0	1	0	1	0	99999		R not considered
Mbco_level4	48 hrs	Diffrna_down	CAB-MSN02_04R-F1SW-1-CMfr0-F-Noncardiotoxic_kinase_inhibitor	Clathrin coated pit assembly	0	-1	0	0	1	0	1	0	99999		R not considered
Mbco_level4	48 hrs	Diffrna_up	CAB-MSN05_01R-F1SW-1-CMfr0-F-Noncardiotoxic_kinase_inhibitor	Clathrin coated pit assembly	0	-1	0	0	1	0	1	0	99999		R not considered
Mbco_level4	48 hrs	Diffrna_down	CAB-MSN05_01R-F1SW-1-CMfr0-F-Noncardiotoxic_kinase_inhibitor	Clathrin coated pit assembly	0	-1	0	0	1	0	1	0	99999		R not considered
Mbco_level4	48 hrs	Diffrna_up	CAB-MSN06_07R-F1SW-1-CMfr0-F-Noncardiotoxic_kinase_inhibitor	Clathrin coated pit assembly	0	-1	0	0	1	0	1	0	99999		R not considered
Mbco_level4	48 hrs	Diffrna_down	CAB-MSN06_07R-F1SW-1-CMfr0-F-Noncardiotoxic_kinase_inhibitor	Clathrin coated pit assembly	0	-1	0	0	1	0	1	0	99999		R not considered
Mbco_level4	48 hrs	Diffrna_up	CAB-MSN08_13R-F1SW-1-CMfr0-F-Noncardiotoxic_kinase_inhibitor	Clathrin coated pit assembly	0	-1	0	0	1	0	1	0	99999		R not considered
Mbco_level4	48 hrs	Diffrna_down	CAB-MSN08_13R-F1SW-1-CMfr0-F-Noncardiotoxic_kinase_inhibitor	Clathrin coated pit assembly	0	-1	0	0	1	0	1	0	99999		R not considered
Mbco_level4	48 hrs	Diffrna_up	CAB-MSN09_04R-F1SW-1-CMfr0-F-Noncardiotoxic_kinase_inhibitor	Clathrin coated pit assembly	0	-1	0	0	1	0	1	0	99999		R not considered
Mbco_level4	48 hrs	Diffrna_down	CAB-MSN09_04R-F1SW-1-CMfr0-F-Noncardiotoxic_kinase_inhibitor	Clathrin coated pit assembly	0	-1	0	0	1	0	1	0	99999		R not considered
Mbco_level4	48 hrs	Diffrna_up	CAR-MSN01_03R-F1SW-1-CMfr2-F-Non_cardiovascular_drug	Clathrin coated pit assembly	0	-1	0	0	1	0	1	0	99999		R not considered
Mbco_level4	48 hrs	Diffrna_down	CAR-MSN01_03R-F1SW-1-CMfr2-F-Non_cardiovascular_drug	Clathrin coated pit assembly	0	-1	0	0	1	0	1	0	99999		R not considered
Mbco_level4	48 hrs	Diffrna_up	CAR-MSN02_04R-F1SW-1-CMfr2-F-Non_cardiovascular_drug	Clathrin coated pit assembly	0	-1	0	0	1	0	1	0	99999		R not considered
Mbco_level4	48 hrs	Diffrna_down	CAR-MSN02_04R-F1SW-1-CMfr2-F-Non_cardiovascular_drug	Clathrin coated pit assembly	0	-1	0	0	1	0	1	0	99999		R not considered
Mbco_level4	48 hrs	Diffrna_up	CAR-MSN05_01R-F1SW-1-CMfr2-F-Non_cardiovascular_drug	Clathrin coated pit assembly	0	-1	0	0	1	0	1	0	99999		R not considered
Mbco_level4	48 hrs	Diffrna_down	CAR-MSN05_01R-F1SW-1-CMfr2-F-Non_cardiovascular_drug	Clathrin coated pit assembly	0	-1	0	0	1	0	1	0	99999		R not considered
Mbco_level4	48 hrs	Diffrna_up	CAR-MSN08_13R-F1SW-1-CMfr2-F-Non_cardiovascular_drug	Clathrin coated pit assembly	0	-1	0	0	1	0	1	0	99999		R not considered
Mbco_level4	48 hrs	Diffrna_down	CAR-MSN08_13R-F1SW-1-CMfr2-F-Non_cardiovascular_drug	Clathrin coated pit assembly	0	-1	0	0	1	0	1	0	99999		R not considered
Mbco_level4	48 hrs	Diffrna_up	CAR-MSN09_04R-F1SW-1-CMfr2-F-Non_cardiovascular_drug	Clathrin coated pit assembly	0	-1	0	0	1	0	1	0	99999		R not considered
Mbco_level4	48 hrs	Diffrna_down	CAR-MSN09_04R-F1SW-1-CMfr2-F-Non_cardiovascular_drug	Clathrin coated pit assembly	0	-1	0	0	1	0	1	0	99999		R not considered
Mbco_level4	48 hrs	Diffrna_up	CER-MSN01_03R-F1SW-1-CMfr0-F-Noncardiotoxic_kinase_inhibitor	Clathrin coated pit assembly	0	-1	0	0	1	0	1	0	99999		R not considered
Mbco_level4	48 hrs	Diffrna_down	CER-MSN01_03R-F1SW-1-CMfr0-F-Noncardiotoxic_kinase_inhibitor	Clathrin coated pit assembly	0	-1	0	0	1	0	1	0	99999		R not considered
Mbco_level4	48 hrs	Diffrna_up	CER-MSN05_01R-F1SW-1-CMfr0-F-Noncardiotoxic_kinase_inhibitor	Clathrin coated pit assembly	0	-1	0	0	1	0	1	0	99999		R not considered
Mbco_level4	48 hrs	Diffrna_down	CER-MSN05_01R-F1SW-1-CMfr0-F-Noncardiotoxic_kinase_inhibitor	Clathrin coated pit assembly	0	-1	0	0	1	0	1	0	99999		R not considered
Mbco_level4	48 hrs	Diffrna_up	CER-MSN06_07R-F1SW-1-CMfr0-F-Noncardiotoxic_kinase_inhibitor	Clathrin coated pit assembly	0	-1	0	0	1	0	1	0	99999		R not considered
Mbco_level4	48 hrs	Diffrna_down	CER-MSN06_07R-F1SW-1-CMfr0-F-Noncardiotoxic_kinase_inhibitor	Clathrin coated pit assembly	0	-1	0	0	1	0	1	0	99999		R not considered
Mbco_level4	48 hrs	Diffrna_up	CER-MSN08_13R-F1SW-1-CMfr0-F-Noncardiotoxic_kinase_inhibitor	Clathrin coated pit assembly	0	-1	0	0	1	0	1	0	99999		R not considered
Mbco_level4	48 hrs	Diffrna_down	CER-MSN08_13R-F1SW-1-CMfr0-F-Noncardiotoxic_kinase_inhibitor	Clathrin coated pit assembly	0	-1	0	0	1	0	1	0	99999		R not considered
Mbco_level4	48 hrs	Diffrna_up	CER-MSN09_04R-F1SW-1-CMfr0-F-Noncardiotoxic_kinase_inhibitor	Clathrin coated pit assembly	0	-1	0	0	1	0	1	0	99999		R not considered
Mbco_level4	48 hrs	Diffrna_down	CER-MSN09_04R-F1SW-1-CMfr0-F-Noncardiotoxic_kinase_inhibitor	Clathrin coated pit assembly	0	-1	0	0	1	0	1	0	99999		R not considered
Mbco_level4	48 hrs	Diffrna_up	CRI-MSN01_03R-F1SW-1-CMfr0-F-Noncardiotoxic_kinase_inhibitor	Clathrin coated pit assembly	0	-1	0	0	1	0	1	0	99999		R not considered
Mbco_level4	48 hrs	Diffrna_down	CRI-MSN01_03R-F1SW-1-CMfr0-F-Noncardiotoxic_kinase_inhibitor	Clathrin coated pit assembly	0	-1	0	0	1	0	1	0	99999		R not considered
Mbco_level4	48 hrs	Diffrna_up	CRI-MSN05_01R-F1SW-1-CMfr0-F-Noncardiotoxic_kinase_inhibitor	Clathrin coated pit assembly	0	-1	0	0	1	0	1	0	99999		R not considered
Mbco_level4	48 hrs	Diffrna_down	CRI-MSN05_01R-F1SW-1-CMfr0-F-Noncardiotoxic_kinase_inhibitor	Clathrin coated pit assembly	0	-1	0	0	1	0	1	0	99999		R not considered
Mbco_level4	48 hrs	Diffrna_up	CRI-MSN06_07R-F1SW-1-CMfr0-F-Noncardiotoxic_kinase_inhibitor	Clathrin coated pit assembly	0	-1	0	0	1	0	1	0	99999		R not considered
Mbco_level4	48 hrs	Diffrna_down	CRI-MSN06_07R-F1SW-1-CMfr0-F-Noncardiotoxic_kinase_inhibitor	Clathrin coated pit assembly	0	-1	0	0	1	0	1	0	99999		R not considered
Mbco_level4	48 hrs	Diffrna_up	CRI-MSN08_13R-F1SW-1-CMfr0-F-Noncardiotoxic_kinase_inhibitor	Clathrin coated pit assembly	0	-1	0	0	1	0	1	0	99999		R not considered
Mbco_level4	48 hrs	Diffrna_down	CRI-MSN08_13R-F1SW-1-CMfr0-F-Noncardiotoxic_kinase_inhibitor	Clathrin coated pit assembly	0	-1	0	0	1	0	1	0	99999		R not considered
Mbco_level4	48 hrs	Diffrna_up	CRI-MSN09_04R-F1SW-1-CMfr0-F-Noncardiotoxic_kinase_inhibitor	Clathrin coated pit assembly	0	-1	0	0	1	0	1	0	99999		R not considered
Mbco_level4	48 hrs	Diffrna_down	CRI-MSN09_04R-F1SW-1-CMfr0-F-Noncardiotoxic_kinase_inhibitor	Clathrin coated pit assembly	0	-1	0	0	1	0	1	0	99999		R not considered
Mbco_level4	48 hrs	Diffrna_up	CTX-MSN01_03R-F1SW-1-CMfr0-F-Noncardiotoxic_monoclonal_antibody	Clathrin coated pit assembly	0	-1	0	0	1	0	1	0	99999		R not considered
Mbco_level4	48 hrs	Diffrna_down	CTX-MSN01_03R-F1SW-1-CMfr0-F-Noncardiotoxic_monoclonal_antibody	Clathrin coated pit assembly	0	-1	0	0	1	0	1	0	99999		R not considered
Mbco_level4	48 hrs	Diffrna_up	CTX-MSN02_04R-F1SW-1-CMfr0-F-Noncardiotoxic_monoclonal_antibody	Clathrin coated pit assembly	0	-1	0	0	1	0	1	0	99999		R not considered
Mbco_level4	48 hrs	Diffrna_down	CTX-MSN02_04R-F1SW-1-CMfr0-F-Noncardiotoxic_monoclonal_antibody	Clathrin coated pit assembly	0	-1	0	0	1	0	1	0	99999		R not considered
Mbco_level4	48 hrs	Diffrna_up	CTX-MSN05_01R-F1SW-1-CMfr0-F-Noncardiotoxic_monoclonal_antibody	Clathrin coated pit assembly	0	-1	0	0	1	0	1	0	99999		R not considered
Mbco_level4	48 hrs	Diffrna_down	CTX-MSN05_01R-F1SW-1-CMfr0-F-Noncardiotoxic_monoclonal_antibody	Clathrin coated pit assembly	0	-1	0	0	1	0	1	0	99999		R not considered
Mbco_level4	48 hrs	Diffrna_up	CTX-MSN06_07R-F1SW-1-CMfr0-F-Noncardiotoxic_monoclonal_antibody	Clathrin coated pit assembly	0	-1	0	0	1	0	1	0	99999		R not considered
Mbco_level4	48 hrs	Diffrna_down	CTX-MSN06_07R-F1SW-1-CMfr0-F-Noncardiotoxic_monoclonal_antibody	Clathrin coated pit assembly	0	-1	0	0	1	0	1	0	99999		R not considered
Mbco_level4	48 hrs	Diffrna_up	CTX-MSN08_13R-F1SW-1-CMfr0-F-Noncardiotoxic_monoclonal_antibody	Clathrin coated pit assembly	0	-1	0	0	1	0	1	0	99999		R not considered
Mbco_level4	48 hrs	Diffrna_down	CTX-MSN08_13R-F1SW-1-CMfr0-F-Noncardiotoxic_monoclonal_antibody	Clathrin coated pit assembly	0	-1	0	0	1	0	1	0	99999		R not considered
Mbco_level4	48 hrs	Diffrna_up	CTX-MSN09_04R-F1SW-1-CMfr0-F-Noncardiotoxic_monoclonal_antibody	Clathrin coated pit assembly	0	-1	0	0	1	0	1	0	99999		R not considered
Mbco_level4	48 hrs	Diffrna_down	CTX-MSN09_04R-F1SW-1-CMfr0-F-Noncardiotoxic_monoclonal_antibody	Clathrin coated pit assembly	0	-1	0	0	1	0	1	0	99999		R not considered
Mbco_level4	48 hrs	Diffrna_up	CYC-MSN01_03R-F1SW-1-CMfr1-F-Non_cardiovascular_drug	Clathrin coated pit assembly	0	-1	0	0	1	0	1	0	99999		R not considered
Mbco_level4	48 hrs	Diffrna_down	CYC-MSN01_03R-F1SW-1-CMfr1-F-Non_cardiovascular_drug	Clathrin coated pit assembly	0	-1	0	0	1	0	1	0	99999		R not considered
Mbco_level4	48 hrs	Diffrna_up	CYC-MSN05_01R-F1SW-1-CMfr1-F-Non_cardiovascular_drug	Clathrin coated pit assembly	0	-1	0	0	1	0	1	0	99999		R not considered
Mbco_level4	48 hrs	Diffrna_down	CYC-MSN05_01R-F1SW-1-CMfr1-F-Non_cardiovascular_drug	Clathrin coated pit assembly	0	-1	0	0	1	0	1	0	99999		R not considered
Mbco_level4	48 hrs	Diffrna_up	CYC-MSN08_13R-F1SW-1-CMfr1-F-Non_cardiovascular_drug	Clathrin coated pit assembly	0	-1	0	0	1	0	1	0	99999		R not considered
Mbco_level4	48 hrs	Diffrna_down	CYC-MSN08_13R-F1SW-1-CMfr1-F-Non_cardiovascular_drug	Clathrin coated pit assembly	0	-1	0	0	1	0	1	0	99999		R not considered
Mbco_level4	48 hrs	Diffrna_up	DAB-MSN01_03R-F1SW-1-CMfr2-F-Cardiotoxic_kinase_inhibitor	Clathrin coated pit assembly	0	-1	0	0	1	0	1	0	99999		R not considered
Mbco_level4	48 hrs	Diffrna_down	DAB-MSN01_03R-F1SW-1-CMfr2-F-Cardiotoxic_kinase_inhibitor	Clathrin coated pit assembly	0	-1	0	0	1	0	1	0	99999		R not considered
Mbco_level4	48 hrs	Diffrna_up	DAB-MSN05_01R-F1SW-1-CMfr2-F-Cardiotoxic_kinase_inhibitor	Clathrin coated pit assembly	0	-1	0	0	1	0	1	0	99999		R not considered
Mbco_level4	48 hrs	Diffrna_down	DAB-MSN05_01R-F1SW-1-CMfr2-F-Cardiotoxic_kinase_inhibitor	Clathrin coated pit assembly	0	-1	0	0	1	0	1	0	99999		R not considered
Mbco_level4	48 hrs	Diffrna_up	DAB-MSN06_07R-F1SW-1-CMfr2-F-Cardiotoxic_kinase_inhibitor	Clathrin coated pit assembly	0	-1	0	0	1	0	1	0	99999		R not considered
Mbco_level4	48 hrs	Diffrna_down	DAB-MSN06_07R-F1SW-1-CMfr2-F-Cardiotoxic_kinase_inhibitor	Clathrin coated pit assembly	0	-1	0	0	1	0	1	0	99999		R not considered
Mbco_level4	48 hrs	Diffrna_up	DAB-MSN08_13R-F1SW-1-CMfr2-F-Cardiotoxic_kinase_inhibitor	Clathrin coated pit assembly	0	-1	0	0	1	0	1	0	99999		R not considered
Mbco_level4	48 hrs	Diffrna_down	DAB-MSN08_13R-F1SW-1-CMfr2-F-Cardiotoxic_kinase_inhibitor	Clathrin coated pit assembly	0	-1	0	0	1	0	1	0	99999		R not considered
Mbco_level4	48 hrs	Diffrna_up	DAB-MSN09_04R-F1SW-1-CMfr2-F-Cardiotoxic_kinase_inhibitor	Clathrin coated pit assembly	0	-1	0	0	1	0	1	0	99999		R not considered
Mbco_level4	48 hrs	Diffrna_down	DAB-MSN09_04R-F1SW-1-CMfr2-F-Cardiotoxic_kinase_inhibitor	Clathrin coated pit assembly	0	-1	0	0	1	0	1	0	99999		R not considered
Mbco_level4	48 hrs	Diffrna_up	DAS-MSN01_03R-F1SW-1-CMfr0-F-Noncardiotoxic_kinase_inhibitor	Clathrin coated pit assembly	0	-1	0	0	1	0	1	0	99999		R not considered
Mbco_level4	48 hrs	Diffrna_down	DAS-MSN01_03R-F1SW-1-CMfr0-F-Noncardiotoxic_kinase_inhibitor	Clathrin coated pit assembly	0	-1	0	0	1	0	1	0	99999		R not considered
Mbco_level4	48 hrs	Diffrna_up	DAS-MSN05_01R-F1SW-1-CMfr0-F-Noncardiotoxic_kinase_inhibitor	Clathrin coated pit assembly	0	-1	0	0	1	0	1	0	99999		R not considered
Mbco_level4	48 hrs	Diffrna_down	DAS-MSN05_01R-F1SW-1-CMfr0-F-Noncardiotoxic_kinase_inhibitor	Clathrin coated pit assembly	0	-1	0	0	1	0	1	0	99999		R not considered
Mbco_level4	48 hrs	Diffrna_up	DAS-MSN06_07R-F1SW-1-CMfr0-F-Noncardiotoxic_kinase_inhibitor	Clathrin coated pit assembly	0	-1	0	0	1	0	1	0	99999		R not considered
Mbco_level4	48 hrs	Diffrna_down	DAS-MSN06_07R-F1SW-1-CMfr0-F-Noncardiotoxic_kinase_inhibitor	Clathrin coated pit assembly	0	-1	0	0	1	0	1	0	99999		R not considered
Mbco_level4	48 hrs	Diffrna_up	DAS-MSN08_13R-F1SW-1-CMfr0-F-Noncardiotoxic_kinase_inhibitor	Clathrin coated pit assembly	0	-1	0	0	1	0	1	0	99999		R not considered
Mbco_level4	48 hrs	Diffrna_down	DAS-MSN08_13R-F1SW-1-CMfr0-F-Noncardiotoxic_kinase_inhibitor	Clathrin coated pit assembly	0	-1	0	0	1	0	1	0	99999		R not considered
Mbco_level4	48 hrs	Diffrna_up	DAS-MSN09_04R-F1SW-1-CMfr0-F-Noncardiotoxic_kinase_inhibitor	Clathrin coated pit assembly	0	-1	0	0	1	0	1	0	99999		R not considered
Mbco_level4	48 hrs	Diffrna_down	DAS-MSN09_04R-F1SW-1-CMfr0-F-Noncardiotoxic_kinase_inhibitor	Clathrin coated pit assembly	0	-1	0	0	1	0	1	0	99999		R not considered
Mbco_level4	48 hrs	Diffrna_up	DAU-MSN01_03R-F1SW-1-CMfr-1-F-Anthracycline	Clathrin coated pit assembly	0	-1	0	0	1	0	1	0	99999		R not considered
Mbco_level4	48 hrs	Diffrna_down	DAU-MSN01_03R-F1SW-1-CMfr-1-F-Anthracycline	Clathrin coated pit assembly	0	-1	0	0	1	0	1	0	99999		R not considered
Mbco_level4	48 hrs	Diffrna_up	DAU-MSN02_04R-F1SW-1-CMfr-1-F-Anthracycline	Clathrin coated pit assembly	0	-1	0	0	1	0	1	0	99999		R not considered
Mbco_level4	48 hrs	Diffrna_down	DAU-MSN02_04R-F1SW-1-CMfr-1-F-Anthracycline	Clathrin coated pit assembly	0	-1	0	0	1	0	1	0	99999		R not considered
Mbco_level4	48 hrs	Diffrna_up	DAU-MSN05_01R-F1SW-1-CMfr-1-F-Anthracycline	Clathrin coated pit assembly	0	-1	0	0	1	0	1	0	99999		R not considered
Mbco_level4	48 hrs	Diffrna_down	DAU-MSN05_01R-F1SW-1-CMfr-1-F-Anthracycline	Clathrin coated pit assembly	0	-1	0	0	1	0	1	0	99999		R not considered
Mbco_level4	48 hrs	Diffrna_up	DAU-MSN06_07R-F1SW-1-CMfr-1-F-Anthracycline	Clathrin coated pit assembly	0	-1	0	0	1	0	1	0	99999		R not considered
Mbco_level4	48 hrs	Diffrna_down	DAU-MSN06_07R-F1SW-1-CMfr-1-F-Anthracycline	Clathrin coated pit assembly	0	-1	0	0	1	0	1	0	99999		R not considered
Mbco_level4	48 hrs	Diffrna_up	DAU-MSN08_13R-F1SW-1-CMfr-1-F-Anthracycline	Clathrin coated pit assembly	0	-1	0	0	1	0	1	0	99999		R not considered
Mbco_level4	48 hrs	Diffrna_down	DAU-MSN08_13R-F1SW-1-CMfr-1-F-Anthracycline	Clathrin coated pit assembly	0	-1	0	0	1	0	1	0	99999		R not considered
Mbco_level4	48 hrs	Diffrna_up	DAU-MSN09_04R-F1SW-1-CMfr-1-F-Anthracycline	Clathrin coated pit assembly	0	-1	0	0	1	0	1	0	99999		R not considered
Mbco_level4	48 hrs	Diffrna_down	DAU-MSN09_04R-F1SW-1-CMfr-1-F-Anthracycline	Clathrin coated pit assembly	0	-1	0	0	1	0	1	0	99999		R not considered
Mbco_level4	48 hrs	Diffrna_up	DEC-MSN01_03R-F1SW-1-CMfr1-F-Non_cardiovascular_drug	Clathrin coated pit assembly	0	-1	0	0	1	0	1	0	99999		R not considered
Mbco_level4	48 hrs	Diffrna_down	DEC-MSN01_03R-F1SW-1-CMfr1-F-Non_cardiovascular_drug	Clathrin coated pit assembly	0	-1	0	0	1	0	1	0	99999		R not considered
Mbco_level4	48 hrs	Diffrna_up	DEC-MSN02_04R-F1SW-1-CMfr1-F-Non_cardiovascular_drug	Clathrin coated pit assembly	0	-1	0	0	1	0	1	0	99999		R not considered
Mbco_level4	48 hrs	Diffrna_down	DEC-MSN02_04R-F1SW-1-CMfr1-F-Non_cardiovascular_drug	Clathrin coated pit assembly	0	-1	0	0	1	0	1	0	99999		R not considered
Mbco_level4	48 hrs	Diffrna_up	DEC-MSN05_01R-F1SW-1-CMfr1-F-Non_cardiovascular_drug	Clathrin coated pit assembly	0	-1	0	0	1	0	1	0	99999		R not considered
Mbco_level4	48 hrs	Diffrna_down	DEC-MSN05_01R-F1SW-1-CMfr1-F-Non_cardiovascular_drug	Clathrin coated pit assembly	0	-1	0	0	1	0	1	0	99999		R not considered
Mbco_level4	48 hrs	Diffrna_up	DEC-MSN06_07R-F1SW-1-CMfr1-F-Non_cardiovascular_drug	Clathrin coated pit assembly	0	-1	0	0	1	0	1	0	99999		R not considered
Mbco_level4	48 hrs	Diffrna_down	DEC-MSN06_07R-F1SW-1-CMfr1-F-Non_cardiovascular_drug	Clathrin coated pit assembly	0	-1	0	0	1	0	1	0	99999		R not considered
Mbco_level4	48 hrs	Diffrna_up	DEC-MSN08_13R-F1SW-1-CMfr1-F-Non_cardiovascular_drug	Clathrin coated pit assembly	0	-1	0	0	1	0	1	0	99999		R not considered
Mbco_level4	48 hrs	Diffrna_down	DEC-MSN08_13R-F1SW-1-CMfr1-F-Non_cardiovascular_drug	Clathrin coated pit assembly	0	-1	0	0	1	0	1	0	99999		R not considered
Mbco_level4	48 hrs	Diffrna_up	DEL-MSN01_03R-F1SW-1-CMfr1-F-Non_cardiovascular_drug	Clathrin coated pit assembly	0	-1	0	0	1	0	1	0	99999		R not considered
Mbco_level4	48 hrs	Diffrna_down	DEL-MSN01_03R-F1SW-1-CMfr1-F-Non_cardiovascular_drug	Clathrin coated pit assembly	0	-1	0	0	1	0	1	0	99999		R not considered
Mbco_level4	48 hrs	Diffrna_up	DEL-MSN02_04R-F1SW-1-CMfr1-F-Non_cardiovascular_drug	Clathrin coated pit assembly	0	-1	0	0	1	0	1	0	99999		R not considered
Mbco_level4	48 hrs	Diffrna_down	DEL-MSN02_04R-F1SW-1-CMfr1-F-Non_cardiovascular_drug	Clathrin coated pit assembly	0	-1	0	0	1	0	1	0	99999		R not considered
Mbco_level4	48 hrs	Diffrna_up	DEL-MSN05_01R-F1SW-1-CMfr1-F-Non_cardiovascular_drug	Clathrin coated pit assembly	0	-1	0	0	1	0	1	0	99999		R not considered
Mbco_level4	48 hrs	Diffrna_down	DEL-MSN05_01R-F1SW-1-CMfr1-F-Non_cardiovascular_drug	Clathrin coated pit assembly	0	-1	0	0	1	0	1	0	99999		R not considered
Mbco_level4	48 hrs	Diffrna_up	DEL-MSN06_07R-F1SW-1-CMfr1-F-Non_cardiovascular_drug	Clathrin coated pit assembly	0	-1	0	0	1	0	1	0	99999		R not considered
Mbco_level4	48 hrs	Diffrna_down	DEL-MSN06_07R-F1SW-1-CMfr1-F-Non_cardiovascular_drug	Clathrin coated pit assembly	0	-1	0	0	1	0	1	0	99999		R not considered
Mbco_level4	48 hrs	Diffrna_up	DEL-MSN08_13R-F1SW-1-CMfr1-F-Non_cardiovascular_drug	Clathrin coated pit assembly	0	-1	0	0	1	0	1	0	99999		R not considered
Mbco_level4	48 hrs	Diffrna_down	DEL-MSN08_13R-F1SW-1-CMfr1-F-Non_cardiovascular_drug	Clathrin coated pit assembly	0	-1	0	0	1	0	1	0	99999		R not considered
Mbco_level4	48 hrs	Diffrna_up	DEL-MSN09_04R-F1SW-1-CMfr1-F-Non_cardiovascular_drug	Clathrin coated pit assembly	0	-1	0	0	1	0	1	0	99999		R not considered
Mbco_level4	48 hrs	Diffrna_down	DEL-MSN09_04R-F1SW-1-CMfr1-F-Non_cardiovascular_drug	Clathrin coated pit assembly	0	-1	0	0	1	0	1	0	99999		R not considered
Mbco_level4	48 hrs	Diffrna_up	DIC-MSN01_03R-F1SW-1-CMfr1-F-Non_cardiovascular_drug	Clathrin coated pit assembly	0	-1	0	0	1	0	1	0	99999		R not considered
Mbco_level4	48 hrs	Diffrna_down	DIC-MSN01_03R-F1SW-1-CMfr1-F-Non_cardiovascular_drug	Clathrin coated pit assembly	0	-1	0	0	1	0	1	0	99999		R not considered
Mbco_level4	48 hrs	Diffrna_up	DIC-MSN02_04R-F1SW-1-CMfr1-F-Non_cardiovascular_drug	Clathrin coated pit assembly	0	-1	0	0	1	0	1	0	99999		R not considered
Mbco_level4	48 hrs	Diffrna_down	DIC-MSN02_04R-F1SW-1-CMfr1-F-Non_cardiovascular_drug	Clathrin coated pit assembly	0	-1	0	0	1	0	1	0	99999		R not considered
Mbco_level4	48 hrs	Diffrna_up	DIC-MSN05_01R-F1SW-1-CMfr1-F-Non_cardiovascular_drug	Clathrin coated pit assembly	0	-1	0	0	1	0	1	0	99999		R not considered
Mbco_level4	48 hrs	Diffrna_down	DIC-MSN05_01R-F1SW-1-CMfr1-F-Non_cardiovascular_drug	Clathrin coated pit assembly	0	-1	0	0	1	0	1	0	99999		R not considered
Mbco_level4	48 hrs	Diffrna_up	DIC-MSN06_07R-F1SW-1-CMfr1-F-Non_cardiovascular_drug	Clathrin coated pit assembly	0	-1	0	0	1	0	1	0	99999		R not considered
Mbco_level4	48 hrs	Diffrna_down	DIC-MSN06_07R-F1SW-1-CMfr1-F-Non_cardiovascular_drug	Clathrin coated pit assembly	0	-1	0	0	1	0	1	0	99999		R not considered
Mbco_level4	48 hrs	Diffrna_up	DIC-MSN08_13R-F1SW-1-CMfr1-F-Non_cardiovascular_drug	Clathrin coated pit assembly	0	-1	0	0	1	0	1	0	99999		R not considered
Mbco_level4	48 hrs	Diffrna_down	DIC-MSN08_13R-F1SW-1-CMfr1-F-Non_cardiovascular_drug	Clathrin coated pit assembly	0	-1	0	0	1	0	1	0	99999		R not considered
Mbco_level4	48 hrs	Diffrna_up	DIC-MSN09_04R-F1SW-1-CMfr1-F-Non_cardiovascular_drug	Clathrin coated pit assembly	0	-1	0	0	1	0	1	0	99999		R not considered
Mbco_level4	48 hrs	Diffrna_down	DIC-MSN09_04R-F1SW-1-CMfr1-F-Non_cardiovascular_drug	Clathrin coated pit assembly	0	-1	0	0	1	0	1	0	99999		R not considered
Mbco_level4	48 hrs	Diffrna_up	DOB-MSN01_03R-F1SW-1-CMfr1-F-Cardiovascular_drug	Clathrin coated pit assembly	0	-1	0	0	1	0	1	0	99999		R not considered
Mbco_level4	48 hrs	Diffrna_down	DOB-MSN01_03R-F1SW-1-CMfr1-F-Cardiovascular_drug	Clathrin coated pit assembly	0	-1	0	0	1	0	1	0	99999		R not considered
Mbco_level4	48 hrs	Diffrna_up	DOB-MSN05_01R-F1SW-1-CMfr1-F-Cardiovascular_drug	Clathrin coated pit assembly	0	-1	0	0	1	0	1	0	99999		R not considered
Mbco_level4	48 hrs	Diffrna_down	DOB-MSN05_01R-F1SW-1-CMfr1-F-Cardiovascular_drug	Clathrin coated pit assembly	0	-1	0	0	1	0	1	0	99999		R not considered
Mbco_level4	48 hrs	Diffrna_up	DOB-MSN06_07R-F1SW-1-CMfr1-F-Cardiovascular_drug	Clathrin coated pit assembly	0	-1	0	0	1	0	1	0	99999		R not considered
Mbco_level4	48 hrs	Diffrna_down	DOB-MSN06_07R-F1SW-1-CMfr1-F-Cardiovascular_drug	Clathrin coated pit assembly	0	-1	0	0	1	0	1	0	99999		R not considered
Mbco_level4	48 hrs	Diffrna_up	DOB-MSN08_13R-F1SW-1-CMfr1-F-Cardiovascular_drug	Clathrin coated pit assembly	0	-1	0	0	1	0	1	0	99999		R not considered
Mbco_level4	48 hrs	Diffrna_down	DOB-MSN08_13R-F1SW-1-CMfr1-F-Cardiovascular_drug	Clathrin coated pit assembly	0	-1	0	0	1	0	1	0	99999		R not considered
Mbco_level4	48 hrs	Diffrna_up	DOB-MSN09_04R-F1SW-1-CMfr1-F-Cardiovascular_drug	Clathrin coated pit assembly	0	-1	0	0	1	0	1	0	99999		R not considered
Mbco_level4	48 hrs	Diffrna_down	DOB-MSN09_04R-F1SW-1-CMfr1-F-Cardiovascular_drug	Clathrin coated pit assembly	0	-1	0	0	1	0	1	0	99999		R not considered
Mbco_level4	48 hrs	Diffrna_up	DOX-MSN05_01R-F1SW-1-CMfr3-F-Anthracycline	Clathrin coated pit assembly	0	-1	0	0	1	0	1	0	99999		R not considered
Mbco_level4	48 hrs	Diffrna_down	DOX-MSN05_01R-F1SW-1-CMfr3-F-Anthracycline	Clathrin coated pit assembly	0	-1	0	0	1	0	1	0	99999		R not considered
Mbco_level4	48 hrs	Diffrna_up	DOX-MSN06_07R-F1SW-1-CMfr3-F-Anthracycline	Clathrin coated pit assembly	0	-1	0	0	1	0	1	0	99999		R not considered
Mbco_level4	48 hrs	Diffrna_down	DOX-MSN06_07R-F1SW-1-CMfr3-F-Anthracycline	Clathrin coated pit assembly	0	-1	0	0	1	0	1	0	99999		R not considered
Mbco_level4	48 hrs	Diffrna_up	DOX-MSN08_13R-F1SW-1-CMfr3-F-Anthracycline	Clathrin coated pit assembly	0	-1	0	0	1	0	1	0	99999		R not considered
Mbco_level4	48 hrs	Diffrna_down	DOX-MSN08_13R-F1SW-1-CMfr3-F-Anthracycline	Clathrin coated pit assembly	0	-1	0	0	1	0	1	0	99999		R not considered
Mbco_level4	48 hrs	Diffrna_up	DOX-MSN09_04R-F1SW-1-CMfr3-F-Anthracycline	Clathrin coated pit assembly	0	-1	0	0	1	0	1	0	99999		R not considered
Mbco_level4	48 hrs	Diffrna_down	DOX-MSN09_04R-F1SW-1-CMfr3-F-Anthracycline	Clathrin coated pit assembly	0	-1	0	0	1	0	1	0	99999		R not considered
Mbco_level4	48 hrs	Diffrna_up	EDN-MSN01_03R-F1SW-1-CMfr1-F-Cardiovascular_drug	Clathrin coated pit assembly	0	-1	0	0	1	0	1	0	99999		R not considered
Mbco_level4	48 hrs	Diffrna_down	EDN-MSN01_03R-F1SW-1-CMfr1-F-Cardiovascular_drug	Clathrin coated pit assembly	0	-1	0	0	1	0	1	0	99999		R not considered
Mbco_level4	48 hrs	Diffrna_up	EDN-MSN02_04R-F1SW-1-CMfr1-F-Cardiovascular_drug	Clathrin coated pit assembly	0	-1	0	0	1	0	1	0	99999		R not considered
Mbco_level4	48 hrs	Diffrna_down	EDN-MSN02_04R-F1SW-1-CMfr1-F-Cardiovascular_drug	Clathrin coated pit assembly	0	-1	0	0	1	0	1	0	99999		R not considered
Mbco_level4	48 hrs	Diffrna_up	EDN-MSN05_01R-F1SW-1-CMfr1-F-Cardiovascular_drug	Clathrin coated pit assembly	0	-1	0	0	1	0	1	0	99999		R not considered
Mbco_level4	48 hrs	Diffrna_down	EDN-MSN05_01R-F1SW-1-CMfr1-F-Cardiovascular_drug	Clathrin coated pit assembly	0	-1	0	0	1	0	1	0	99999		R not considered
Mbco_level4	48 hrs	Diffrna_up	EDN-MSN06_07R-F1SW-1-CMfr1-F-Cardiovascular_drug	Clathrin coated pit assembly	0	-1	0	0	1	0	1	0	99999		R not considered
Mbco_level4	48 hrs	Diffrna_down	EDN-MSN06_07R-F1SW-1-CMfr1-F-Cardiovascular_drug	Clathrin coated pit assembly	0	-1	0	0	1	0	1	0	99999		R not considered
Mbco_level4	48 hrs	Diffrna_up	EDN-MSN08_13R-F1SW-1-CMfr1-F-Cardiovascular_drug	Clathrin coated pit assembly	0	-1	0	0	1	0	1	0	99999		R not considered
Mbco_level4	48 hrs	Diffrna_down	EDN-MSN08_13R-F1SW-1-CMfr1-F-Cardiovascular_drug	Clathrin coated pit assembly	0	-1	0	0	1	0	1	0	99999		R not considered
Mbco_level4	48 hrs	Diffrna_up	EPI-MSN01_03R-F1SW-1-CMfr3-F-Anthracycline	Clathrin coated pit assembly	0	-1	0	0	1	0	1	0	99999		R not considered
Mbco_level4	48 hrs	Diffrna_down	EPI-MSN01_03R-F1SW-1-CMfr3-F-Anthracycline	Clathrin coated pit assembly	0	-1	0	0	1	0	1	0	99999		R not considered
Mbco_level4	48 hrs	Diffrna_up	EPI-MSN05_01R-F1SW-1-CMfr3-F-Anthracycline	Clathrin coated pit assembly	0	-1	0	0	1	0	1	0	99999		R not considered
Mbco_level4	48 hrs	Diffrna_down	EPI-MSN05_01R-F1SW-1-CMfr3-F-Anthracycline	Clathrin coated pit assembly	0	-1	0	0	1	0	1	0	99999		R not considered
Mbco_level4	48 hrs	Diffrna_up	EPI-MSN06_07R-F1SW-1-CMfr3-F-Anthracycline	Clathrin coated pit assembly	0	-1	0	0	1	0	1	0	99999		R not considered
Mbco_level4	48 hrs	Diffrna_down	EPI-MSN06_07R-F1SW-1-CMfr3-F-Anthracycline	Clathrin coated pit assembly	0	-1	0	0	1	0	1	0	99999		R not considered
Mbco_level4	48 hrs	Diffrna_up	EPI-MSN09_04R-F1SW-1-CMfr3-F-Anthracycline	Clathrin coated pit assembly	0	-1	0	0	1	0	1	0	99999		R not considered
Mbco_level4	48 hrs	Diffrna_down	EPI-MSN09_04R-F1SW-1-CMfr3-F-Anthracycline	Clathrin coated pit assembly	0	-1	0	0	1	0	1	0	99999		R not considered
Mbco_level4	48 hrs	Diffrna_up	ERL-MSN01_03R-F1SW-1-CMfr0-F-Noncardiotoxic_kinase_inhibitor	Clathrin coated pit assembly	0	-1	0	0	1	0	1	0	99999		R not considered
Mbco_level4	48 hrs	Diffrna_down	ERL-MSN01_03R-F1SW-1-CMfr0-F-Noncardiotoxic_kinase_inhibitor	Clathrin coated pit assembly	0	-1	0	0	1	0	1	0	99999		R not considered
Mbco_level4	48 hrs	Diffrna_up	ERL-MSN05_01R-F1SW-1-CMfr0-F-Noncardiotoxic_kinase_inhibitor	Clathrin coated pit assembly	0	-1	0	0	1	0	1	0	99999		R not considered
Mbco_level4	48 hrs	Diffrna_down	ERL-MSN05_01R-F1SW-1-CMfr0-F-Noncardiotoxic_kinase_inhibitor	Clathrin coated pit assembly	0	-1	0	0	1	0	1	0	99999		R not considered
Mbco_level4	48 hrs	Diffrna_up	ERL-MSN08_13R-F1SW-1-CMfr0-F-Noncardiotoxic_kinase_inhibitor	Clathrin coated pit assembly	0	-1	0	0	1	0	1	0	99999		R not considered
Mbco_level4	48 hrs	Diffrna_down	ERL-MSN08_13R-F1SW-1-CMfr0-F-Noncardiotoxic_kinase_inhibitor	Clathrin coated pit assembly	0	-1	0	0	1	0	1	0	99999		R not considered
Mbco_level4	48 hrs	Diffrna_up	ERL-MSN09_04R-F1SW-1-CMfr0-F-Noncardiotoxic_kinase_inhibitor	Clathrin coated pit assembly	0	-1	0	0	1	0	1	0	99999		R not considered
Mbco_level4	48 hrs	Diffrna_down	ERL-MSN09_04R-F1SW-1-CMfr0-F-Noncardiotoxic_kinase_inhibitor	Clathrin coated pit assembly	0	-1	0	0	1	0	1	0	99999		R not considered
Mbco_level4	48 hrs	Diffrna_up	EST-MSN01_03R-F1SW-1-CMfr1-F-Non_cardiovascular_drug	Clathrin coated pit assembly	0	-1	0	0	1	0	1	0	99999		R not considered
Mbco_level4	48 hrs	Diffrna_down	EST-MSN01_03R-F1SW-1-CMfr1-F-Non_cardiovascular_drug	Clathrin coated pit assembly	0	-1	0	0	1	0	1	0	99999		R not considered
Mbco_level4	48 hrs	Diffrna_up	EST-MSN05_01R-F1SW-1-CMfr1-F-Non_cardiovascular_drug	Clathrin coated pit assembly	0	-1	0	0	1	0	1	0	99999		R not considered
Mbco_level4	48 hrs	Diffrna_down	EST-MSN05_01R-F1SW-1-CMfr1-F-Non_cardiovascular_drug	Clathrin coated pit assembly	0	-1	0	0	1	0	1	0	99999		R not considered
Mbco_level4	48 hrs	Diffrna_up	EST-MSN06_07R-F1SW-1-CMfr1-F-Non_cardiovascular_drug	Clathrin coated pit assembly	0	-1	0	0	1	0	1	0	99999		R not considered
Mbco_level4	48 hrs	Diffrna_down	EST-MSN06_07R-F1SW-1-CMfr1-F-Non_cardiovascular_drug	Clathrin coated pit assembly	0	-1	0	0	1	0	1	0	99999		R not considered
Mbco_level4	48 hrs	Diffrna_up	EST-MSN08_13R-F1SW-1-CMfr1-F-Non_cardiovascular_drug	Clathrin coated pit assembly	0	-1	0	0	1	0	1	0	99999		R not considered
Mbco_level4	48 hrs	Diffrna_down	EST-MSN08_13R-F1SW-1-CMfr1-F-Non_cardiovascular_drug	Clathrin coated pit assembly	0	-1	0	0	1	0	1	0	99999		R not considered
Mbco_level4	48 hrs	Diffrna_up	EST-MSN09_04R-F1SW-1-CMfr1-F-Non_cardiovascular_drug	Clathrin coated pit assembly	0	-1	0	0	1	0	1	0	99999		R not considered
Mbco_level4	48 hrs	Diffrna_down	EST-MSN09_04R-F1SW-1-CMfr1-F-Non_cardiovascular_drug	Clathrin coated pit assembly	0	-1	0	0	1	0	1	0	99999		R not considered
Mbco_level4	48 hrs	Diffrna_up	FLE-MSN01_03R-F1SW-1-CMfr1-F-Cardiovascular_drug	Clathrin coated pit assembly	0	-1	0	0	1	0	1	0	99999		R not considered
Mbco_level4	48 hrs	Diffrna_down	FLE-MSN01_03R-F1SW-1-CMfr1-F-Cardiovascular_drug	Clathrin coated pit assembly	0	-1	0	0	1	0	1	0	99999		R not considered
Mbco_level4	48 hrs	Diffrna_up	FLE-MSN05_01R-F1SW-1-CMfr1-F-Cardiovascular_drug	Clathrin coated pit assembly	0	-1	0	0	1	0	1	0	99999		R not considered
Mbco_level4	48 hrs	Diffrna_down	FLE-MSN05_01R-F1SW-1-CMfr1-F-Cardiovascular_drug	Clathrin coated pit assembly	0	-1	0	0	1	0	1	0	99999		R not considered
Mbco_level4	48 hrs	Diffrna_up	FLE-MSN06_07R-F1SW-1-CMfr1-F-Cardiovascular_drug	Clathrin coated pit assembly	0	-1	0	0	1	0	1	0	99999		R not considered
Mbco_level4	48 hrs	Diffrna_down	FLE-MSN06_07R-F1SW-1-CMfr1-F-Cardiovascular_drug	Clathrin coated pit assembly	0	-1	0	0	1	0	1	0	99999		R not considered
Mbco_level4	48 hrs	Diffrna_up	FLE-MSN08_13R-F1SW-1-CMfr1-F-Cardiovascular_drug	Clathrin coated pit assembly	0	-1	0	0	1	0	1	0	99999		R not considered
Mbco_level4	48 hrs	Diffrna_down	FLE-MSN08_13R-F1SW-1-CMfr1-F-Cardiovascular_drug	Clathrin coated pit assembly	0	-1	0	0	1	0	1	0	99999		R not considered
Mbco_level4	48 hrs	Diffrna_up	FLE-MSN09_04R-F1SW-1-CMfr1-F-Cardiovascular_drug	Clathrin coated pit assembly	0	-1	0	0	1	0	1	0	99999		R not considered
Mbco_level4	48 hrs	Diffrna_down	FLE-MSN09_04R-F1SW-1-CMfr1-F-Cardiovascular_drug	Clathrin coated pit assembly	0	-1	0	0	1	0	1	0	99999		R not considered
Mbco_level4	48 hrs	Diffrna_up	GEF-MSN01_03R-F1SW-1-CMfr0-F-Noncardiotoxic_kinase_inhibitor	Clathrin coated pit assembly	0	-1	0	0	1	0	1	0	99999		R not considered
Mbco_level4	48 hrs	Diffrna_down	GEF-MSN01_03R-F1SW-1-CMfr0-F-Noncardiotoxic_kinase_inhibitor	Clathrin coated pit assembly	0	-1	0	0	1	0	1	0	99999		R not considered
Mbco_level4	48 hrs	Diffrna_up	GEF-MSN05_01R-F1SW-1-CMfr0-F-Noncardiotoxic_kinase_inhibitor	Clathrin coated pit assembly	0	-1	0	0	1	0	1	0	99999		R not considered
Mbco_level4	48 hrs	Diffrna_down	GEF-MSN05_01R-F1SW-1-CMfr0-F-Noncardiotoxic_kinase_inhibitor	Clathrin coated pit assembly	0	-1	0	0	1	0	1	0	99999		R not considered
Mbco_level4	48 hrs	Diffrna_up	GEF-MSN06_07R-F1SW-1-CMfr0-F-Noncardiotoxic_kinase_inhibitor	Clathrin coated pit assembly	0	-1	0	0	1	0	1	0	99999		R not considered
Mbco_level4	48 hrs	Diffrna_down	GEF-MSN06_07R-F1SW-1-CMfr0-F-Noncardiotoxic_kinase_inhibitor	Clathrin coated pit assembly	0	-1	0	0	1	0	1	0	99999		R not considered
Mbco_level4	48 hrs	Diffrna_up	GEF-MSN08_13R-F1SW-1-CMfr0-F-Noncardiotoxic_kinase_inhibitor	Clathrin coated pit assembly	0	-1	0	0	1	0	1	0	99999		R not considered
Mbco_level4	48 hrs	Diffrna_down	GEF-MSN08_13R-F1SW-1-CMfr0-F-Noncardiotoxic_kinase_inhibitor	Clathrin coated pit assembly	0	-1	0	0	1	0	1	0	99999		R not considered
Mbco_level4	48 hrs	Diffrna_up	GEF-MSN09_04R-F1SW-1-CMfr0-F-Noncardiotoxic_kinase_inhibitor	Clathrin coated pit assembly	0	-1	0	0	1	0	1	0	99999		R not considered
Mbco_level4	48 hrs	Diffrna_down	GEF-MSN09_04R-F1SW-1-CMfr0-F-Noncardiotoxic_kinase_inhibitor	Clathrin coated pit assembly	0	-1	0	0	1	0	1	0	99999		R not considered
Mbco_level4	48 hrs	Diffrna_up	IDA-MSN01_03R-F1SW-1-CMfr3-F-Anthracycline	Clathrin coated pit assembly	0	-1	0	0	1	0	1	0	99999		R not considered
Mbco_level4	48 hrs	Diffrna_down	IDA-MSN01_03R-F1SW-1-CMfr3-F-Anthracycline	Clathrin coated pit assembly	0	-1	0	0	1	0	1	0	99999		R not considered
Mbco_level4	48 hrs	Diffrna_up	IDA-MSN05_01R-F1SW-1-CMfr3-F-Anthracycline	Clathrin coated pit assembly	0	-1	0	0	1	0	1	0	99999		R not considered
Mbco_level4	48 hrs	Diffrna_down	IDA-MSN05_01R-F1SW-1-CMfr3-F-Anthracycline	Clathrin coated pit assembly	0	-1	0	0	1	0	1	0	99999		R not considered
Mbco_level4	48 hrs	Diffrna_up	IDA-MSN06_07R-F1SW-1-CMfr3-F-Anthracycline	Clathrin coated pit assembly	0	-1	0	0	1	0	1	0	99999		R not considered
Mbco_level4	48 hrs	Diffrna_down	IDA-MSN06_07R-F1SW-1-CMfr3-F-Anthracycline	Clathrin coated pit assembly	0	-1	0	0	1	0	1	0	99999		R not considered
Mbco_level4	48 hrs	Diffrna_up	IDA-MSN08_13R-F1SW-1-CMfr3-F-Anthracycline	Clathrin coated pit assembly	0	-1	0	0	1	0	1	0	99999		R not considered
Mbco_level4	48 hrs	Diffrna_down	IDA-MSN08_13R-F1SW-1-CMfr3-F-Anthracycline	Clathrin coated pit assembly	0	-1	0	0	1	0	1	0	99999		R not considered
Mbco_level4	48 hrs	Diffrna_up	IGF-MSN01_03R-F1SW-1-CMfr1-F-Non_cardiovascular_drug	Clathrin coated pit assembly	0	-1	0	0	1	0	1	0	99999		R not considered
Mbco_level4	48 hrs	Diffrna_down	IGF-MSN01_03R-F1SW-1-CMfr1-F-Non_cardiovascular_drug	Clathrin coated pit assembly	0	-1	0	0	1	0	1	0	99999		R not considered
Mbco_level4	48 hrs	Diffrna_up	IGF-MSN02_04R-F1SW-1-CMfr1-F-Non_cardiovascular_drug	Clathrin coated pit assembly	0	-1	0	0	1	0	1	0	99999		R not considered
Mbco_level4	48 hrs	Diffrna_down	IGF-MSN02_04R-F1SW-1-CMfr1-F-Non_cardiovascular_drug	Clathrin coated pit assembly	0	-1	0	0	1	0	1	0	99999		R not considered
Mbco_level4	48 hrs	Diffrna_up	IGF-MSN05_01R-F1SW-1-CMfr1-F-Non_cardiovascular_drug	Clathrin coated pit assembly	0	-1	0	0	1	0	1	0	99999		R not considered
Mbco_level4	48 hrs	Diffrna_down	IGF-MSN05_01R-F1SW-1-CMfr1-F-Non_cardiovascular_drug	Clathrin coated pit assembly	0	-1	0	0	1	0	1	0	99999		R not considered
Mbco_level4	48 hrs	Diffrna_up	IGF-MSN06_07R-F1SW-1-CMfr1-F-Non_cardiovascular_drug	Clathrin coated pit assembly	0	-1	0	0	1	0	1	0	99999		R not considered
Mbco_level4	48 hrs	Diffrna_down	IGF-MSN06_07R-F1SW-1-CMfr1-F-Non_cardiovascular_drug	Clathrin coated pit assembly	0	-1	0	0	1	0	1	0	99999		R not considered
Mbco_level4	48 hrs	Diffrna_up	IGF-MSN08_13R-F1SW-1-CMfr1-F-Non_cardiovascular_drug	Clathrin coated pit assembly	0	-1	0	0	1	0	1	0	99999		R not considered
Mbco_level4	48 hrs	Diffrna_down	IGF-MSN08_13R-F1SW-1-CMfr1-F-Non_cardiovascular_drug	Clathrin coated pit assembly	0	-1	0	0	1	0	1	0	99999		R not considered
Mbco_level4	48 hrs	Diffrna_up	IGF-MSN09_04R-F1SW-1-CMfr1-F-Non_cardiovascular_drug	Clathrin coated pit assembly	0	-1	0	0	1	0	1	0	99999		R not considered
Mbco_level4	48 hrs	Diffrna_down	IGF-MSN09_04R-F1SW-1-CMfr1-F-Non_cardiovascular_drug	Clathrin coated pit assembly	0	-1	0	0	1	0	1	0	99999		R not considered
Mbco_level4	48 hrs	Diffrna_up	IMA-MSN01_03R-F1SW-1-CMfr1-F-Noncardiotoxic_kinase_inhibitor	Clathrin coated pit assembly	0	-1	0	0	1	0	1	0	99999		R not considered
Mbco_level4	48 hrs	Diffrna_down	IMA-MSN01_03R-F1SW-1-CMfr1-F-Noncardiotoxic_kinase_inhibitor	Clathrin coated pit assembly	0	-1	0	0	1	0	1	0	99999		R not considered
Mbco_level4	48 hrs	Diffrna_up	IMA-MSN05_01R-F1SW-1-CMfr1-F-Noncardiotoxic_kinase_inhibitor	Clathrin coated pit assembly	0	-1	0	0	1	0	1	0	99999		R not considered
Mbco_level4	48 hrs	Diffrna_down	IMA-MSN05_01R-F1SW-1-CMfr1-F-Noncardiotoxic_kinase_inhibitor	Clathrin coated pit assembly	0	-1	0	0	1	0	1	0	99999		R not considered
Mbco_level4	48 hrs	Diffrna_up	IMA-MSN06_07R-F1SW-1-CMfr1-F-Noncardiotoxic_kinase_inhibitor	Clathrin coated pit assembly	0	-1	0	0	1	0	1	0	99999		R not considered
Mbco_level4	48 hrs	Diffrna_down	IMA-MSN06_07R-F1SW-1-CMfr1-F-Noncardiotoxic_kinase_inhibitor	Clathrin coated pit assembly	0	-1	0	0	1	0	1	0	99999		R not considered
Mbco_level4	48 hrs	Diffrna_up	IMA-MSN09_04R-F1SW-1-CMfr1-F-Noncardiotoxic_kinase_inhibitor	Clathrin coated pit assembly	0	-1	0	0	1	0	1	0	99999		R not considered
Mbco_level4	48 hrs	Diffrna_down	IMA-MSN09_04R-F1SW-1-CMfr1-F-Noncardiotoxic_kinase_inhibitor	Clathrin coated pit assembly	0	-1	0	0	1	0	1	0	99999		R not considered
Mbco_level4	48 hrs	Diffrna_up	ISO-MSN01_03R-F1SW-1-CMfr1-F-Cardiovascular_drug	Clathrin coated pit assembly	0	-1	0	0	1	0	1	0	99999		R not considered
Mbco_level4	48 hrs	Diffrna_down	ISO-MSN01_03R-F1SW-1-CMfr1-F-Cardiovascular_drug	Clathrin coated pit assembly	0	-1	0	0	1	0	1	0	99999		R not considered
Mbco_level4	48 hrs	Diffrna_up	ISO-MSN05_01R-F1SW-1-CMfr1-F-Cardiovascular_drug	Clathrin coated pit assembly	0	-1	0	0	1	0	1	0	99999		R not considered
Mbco_level4	48 hrs	Diffrna_down	ISO-MSN05_01R-F1SW-1-CMfr1-F-Cardiovascular_drug	Clathrin coated pit assembly	0	-1	0	0	1	0	1	0	99999		R not considered
Mbco_level4	48 hrs	Diffrna_up	ISO-MSN08_13R-F1SW-1-CMfr1-F-Cardiovascular_drug	Clathrin coated pit assembly	0	-1	0	0	1	0	1	0	99999		R not considered
Mbco_level4	48 hrs	Diffrna_down	ISO-MSN08_13R-F1SW-1-CMfr1-F-Cardiovascular_drug	Clathrin coated pit assembly	0	-1	0	0	1	0	1	0	99999		R not considered
Mbco_level4	48 hrs	Diffrna_up	ISO-MSN09_04R-F1SW-1-CMfr1-F-Cardiovascular_drug	Clathrin coated pit assembly	0	-1	0	0	1	0	1	0	99999		R not considered
Mbco_level4	48 hrs	Diffrna_down	ISO-MSN09_04R-F1SW-1-CMfr1-F-Cardiovascular_drug	Clathrin coated pit assembly	0	-1	0	0	1	0	1	0	99999		R not considered
Mbco_level4	48 hrs	Diffrna_up	LAP-MSN01_03R-F1SW-1-CMfr2-F-Cardiotoxic_kinase_inhibitor	Clathrin coated pit assembly	0	-1	0	0	1	0	1	0	99999		R not considered
Mbco_level4	48 hrs	Diffrna_down	LAP-MSN01_03R-F1SW-1-CMfr2-F-Cardiotoxic_kinase_inhibitor	Clathrin coated pit assembly	0	-1	0	0	1	0	1	0	99999		R not considered
Mbco_level4	48 hrs	Diffrna_up	LAP-MSN05_01R-F1SW-1-CMfr2-F-Cardiotoxic_kinase_inhibitor	Clathrin coated pit assembly	0	-1	0	0	1	0	1	0	99999		R not considered
Mbco_level4	48 hrs	Diffrna_down	LAP-MSN05_01R-F1SW-1-CMfr2-F-Cardiotoxic_kinase_inhibitor	Clathrin coated pit assembly	0	-1	0	0	1	0	1	0	99999		R not considered
Mbco_level4	48 hrs	Diffrna_up	LAP-MSN06_07R-F1SW-1-CMfr2-F-Cardiotoxic_kinase_inhibitor	Clathrin coated pit assembly	0	-1	0	0	1	0	1	0	99999		R not considered
Mbco_level4	48 hrs	Diffrna_down	LAP-MSN06_07R-F1SW-1-CMfr2-F-Cardiotoxic_kinase_inhibitor	Clathrin coated pit assembly	0	-1	0	0	1	0	1	0	99999		R not considered
Mbco_level4	48 hrs	Diffrna_up	LAP-MSN08_13R-F1SW-1-CMfr2-F-Cardiotoxic_kinase_inhibitor	Clathrin coated pit assembly	0	-1	0	0	1	0	1	0	99999		R not considered
Mbco_level4	48 hrs	Diffrna_down	LAP-MSN08_13R-F1SW-1-CMfr2-F-Cardiotoxic_kinase_inhibitor	Clathrin coated pit assembly	0	-1	0	0	1	0	1	0	99999		R not considered
Mbco_level4	48 hrs	Diffrna_up	LAP-MSN09_04R-F1SW-1-CMfr2-F-Cardiotoxic_kinase_inhibitor	Clathrin coated pit assembly	0	-1	0	0	1	0	1	0	99999		R not considered
Mbco_level4	48 hrs	Diffrna_down	LAP-MSN09_04R-F1SW-1-CMfr2-F-Cardiotoxic_kinase_inhibitor	Clathrin coated pit assembly	0	-1	0	0	1	0	1	0	99999		R not considered
Mbco_level4	48 hrs	Diffrna_up	MIL-MSN01_03R-F1SW-1-CMfr1-F-Cardiovascular_drug	Clathrin coated pit assembly	0	-1	0	0	1	0	1	0	99999		R not considered
Mbco_level4	48 hrs	Diffrna_down	MIL-MSN01_03R-F1SW-1-CMfr1-F-Cardiovascular_drug	Clathrin coated pit assembly	0	-1	0	0	1	0	1	0	99999		R not considered
Mbco_level4	48 hrs	Diffrna_up	MIL-MSN02_04R-F1SW-1-CMfr1-F-Cardiovascular_drug	Clathrin coated pit assembly	0	-1	0	0	1	0	1	0	99999		R not considered
Mbco_level4	48 hrs	Diffrna_down	MIL-MSN02_04R-F1SW-1-CMfr1-F-Cardiovascular_drug	Clathrin coated pit assembly	0	-1	0	0	1	0	1	0	99999		R not considered
Mbco_level4	48 hrs	Diffrna_up	MIL-MSN05_01R-F1SW-1-CMfr1-F-Cardiovascular_drug	Clathrin coated pit assembly	0	-1	0	0	1	0	1	0	99999		R not considered
Mbco_level4	48 hrs	Diffrna_down	MIL-MSN05_01R-F1SW-1-CMfr1-F-Cardiovascular_drug	Clathrin coated pit assembly	0	-1	0	0	1	0	1	0	99999		R not considered
Mbco_level4	48 hrs	Diffrna_up	MIL-MSN06_07R-F1SW-1-CMfr1-F-Cardiovascular_drug	Clathrin coated pit assembly	0	-1	0	0	1	0	1	0	99999		R not considered
Mbco_level4	48 hrs	Diffrna_down	MIL-MSN06_07R-F1SW-1-CMfr1-F-Cardiovascular_drug	Clathrin coated pit assembly	0	-1	0	0	1	0	1	0	99999		R not considered
Mbco_level4	48 hrs	Diffrna_up	MIL-MSN08_13R-F1SW-1-CMfr1-F-Cardiovascular_drug	Clathrin coated pit assembly	0	-1	0	0	1	0	1	0	99999		R not considered
Mbco_level4	48 hrs	Diffrna_down	MIL-MSN08_13R-F1SW-1-CMfr1-F-Cardiovascular_drug	Clathrin coated pit assembly	0	-1	0	0	1	0	1	0	99999		R not considered
Mbco_level4	48 hrs	Diffrna_up	MIL-MSN09_04R-F1SW-1-CMfr1-F-Cardiovascular_drug	Clathrin coated pit assembly	0	-1	0	0	1	0	1	0	99999		R not considered
Mbco_level4	48 hrs	Diffrna_down	MIL-MSN09_04R-F1SW-1-CMfr1-F-Cardiovascular_drug	Clathrin coated pit assembly	0	-1	0	0	1	0	1	0	99999		R not considered
Mbco_level4	48 hrs	Diffrna_up	NIL-MSN01_03R-F1SW-1-CMfr0-F-Noncardiotoxic_kinase_inhibitor	Clathrin coated pit assembly	0	-1	0	0	1	0	1	0	99999		R not considered
Mbco_level4	48 hrs	Diffrna_down	NIL-MSN01_03R-F1SW-1-CMfr0-F-Noncardiotoxic_kinase_inhibitor	Clathrin coated pit assembly	0	-1	0	0	1	0	1	0	99999		R not considered
Mbco_level4	48 hrs	Diffrna_up	NIL-MSN05_01R-F1SW-1-CMfr0-F-Noncardiotoxic_kinase_inhibitor	Clathrin coated pit assembly	0	-1	0	0	1	0	1	0	99999		R not considered
Mbco_level4	48 hrs	Diffrna_down	NIL-MSN05_01R-F1SW-1-CMfr0-F-Noncardiotoxic_kinase_inhibitor	Clathrin coated pit assembly	0	-1	0	0	1	0	1	0	99999		R not considered
Mbco_level4	48 hrs	Diffrna_up	NIL-MSN06_07R-F1SW-1-CMfr0-F-Noncardiotoxic_kinase_inhibitor	Clathrin coated pit assembly	0	-1	0	0	1	0	1	0	99999		R not considered
Mbco_level4	48 hrs	Diffrna_down	NIL-MSN06_07R-F1SW-1-CMfr0-F-Noncardiotoxic_kinase_inhibitor	Clathrin coated pit assembly	0	-1	0	0	1	0	1	0	99999		R not considered
Mbco_level4	48 hrs	Diffrna_up	NIL-MSN08_13R-F1SW-1-CMfr0-F-Noncardiotoxic_kinase_inhibitor	Clathrin coated pit assembly	0	-1	0	0	1	0	1	0	99999		R not considered
Mbco_level4	48 hrs	Diffrna_down	NIL-MSN08_13R-F1SW-1-CMfr0-F-Noncardiotoxic_kinase_inhibitor	Clathrin coated pit assembly	0	-1	0	0	1	0	1	0	99999		R not considered
Mbco_level4	48 hrs	Diffrna_up	NIL-MSN09_04R-F1SW-1-CMfr0-F-Noncardiotoxic_kinase_inhibitor	Clathrin coated pit assembly	0	-1	0	0	1	0	1	0	99999		R not considered
Mbco_level4	48 hrs	Diffrna_down	NIL-MSN09_04R-F1SW-1-CMfr0-F-Noncardiotoxic_kinase_inhibitor	Clathrin coated pit assembly	0	-1	0	0	1	0	1	0	99999		R not considered
Mbco_level4	48 hrs	Diffrna_up	OLM-MSN01_03R-F1SW-1-CMfr1-F-Cardiovascular_drug	Clathrin coated pit assembly	0	-1	0	0	1	0	1	0	99999		R not considered
Mbco_level4	48 hrs	Diffrna_down	OLM-MSN01_03R-F1SW-1-CMfr1-F-Cardiovascular_drug	Clathrin coated pit assembly	0	-1	0	0	1	0	1	0	99999		R not considered
Mbco_level4	48 hrs	Diffrna_up	OLM-MSN05_01R-F1SW-1-CMfr1-F-Cardiovascular_drug	Clathrin coated pit assembly	0	-1	0	0	1	0	1	0	99999		R not considered
Mbco_level4	48 hrs	Diffrna_down	OLM-MSN05_01R-F1SW-1-CMfr1-F-Cardiovascular_drug	Clathrin coated pit assembly	0	-1	0	0	1	0	1	0	99999		R not considered
Mbco_level4	48 hrs	Diffrna_up	OLM-MSN06_07R-F1SW-1-CMfr1-F-Cardiovascular_drug	Clathrin coated pit assembly	0	-1	0	0	1	0	1	0	99999		R not considered
Mbco_level4	48 hrs	Diffrna_down	OLM-MSN06_07R-F1SW-1-CMfr1-F-Cardiovascular_drug	Clathrin coated pit assembly	0	-1	0	0	1	0	1	0	99999		R not considered
Mbco_level4	48 hrs	Diffrna_up	OLM-MSN08_13R-F1SW-1-CMfr1-F-Cardiovascular_drug	Clathrin coated pit assembly	0	-1	0	0	1	0	1	0	99999		R not considered
Mbco_level4	48 hrs	Diffrna_down	OLM-MSN08_13R-F1SW-1-CMfr1-F-Cardiovascular_drug	Clathrin coated pit assembly	0	-1	0	0	1	0	1	0	99999		R not considered
Mbco_level4	48 hrs	Diffrna_up	OLM-MSN09_04R-F1SW-1-CMfr1-F-Cardiovascular_drug	Clathrin coated pit assembly	0	-1	0	0	1	0	1	0	99999		R not considered
Mbco_level4	48 hrs	Diffrna_down	OLM-MSN09_04R-F1SW-1-CMfr1-F-Cardiovascular_drug	Clathrin coated pit assembly	0	-1	0	0	1	0	1	0	99999		R not considered
Mbco_level4	48 hrs	Diffrna_up	PAZ-MSN01_03R-F1SW-1-CMfr3-F-Cardiotoxic_kinase_inhibitor	Clathrin coated pit assembly	0	-1	0	0	1	0	1	0	99999		R not considered
Mbco_level4	48 hrs	Diffrna_down	PAZ-MSN01_03R-F1SW-1-CMfr3-F-Cardiotoxic_kinase_inhibitor	Clathrin coated pit assembly	0	-1	0	0	1	0	1	0	99999		R not considered
Mbco_level4	48 hrs	Diffrna_up	PAZ-MSN05_01R-F1SW-1-CMfr3-F-Cardiotoxic_kinase_inhibitor	Clathrin coated pit assembly	0	-1	0	0	1	0	1	0	99999		R not considered
Mbco_level4	48 hrs	Diffrna_down	PAZ-MSN05_01R-F1SW-1-CMfr3-F-Cardiotoxic_kinase_inhibitor	Clathrin coated pit assembly	0	-1	0	0	1	0	1	0	99999		R not considered
Mbco_level4	48 hrs	Diffrna_up	PAZ-MSN06_07R-F1SW-1-CMfr3-F-Cardiotoxic_kinase_inhibitor	Clathrin coated pit assembly	0	-1	0	0	1	0	1	0	99999		R not considered
Mbco_level4	48 hrs	Diffrna_down	PAZ-MSN06_07R-F1SW-1-CMfr3-F-Cardiotoxic_kinase_inhibitor	Clathrin coated pit assembly	0	-1	0	0	1	0	1	0	99999		R not considered
Mbco_level4	48 hrs	Diffrna_up	PAZ-MSN08_13R-F1SW-1-CMfr3-F-Cardiotoxic_kinase_inhibitor	Clathrin coated pit assembly	0	-1	0	0	1	0	1	0	99999		R not considered
Mbco_level4	48 hrs	Diffrna_down	PAZ-MSN08_13R-F1SW-1-CMfr3-F-Cardiotoxic_kinase_inhibitor	Clathrin coated pit assembly	0	-1	0	0	1	0	1	0	99999		R not considered
Mbco_level4	48 hrs	Diffrna_up	PAZ-MSN09_04R-F1SW-1-CMfr3-F-Cardiotoxic_kinase_inhibitor	Clathrin coated pit assembly	0	-1	0	0	1	0	1	0	99999		R not considered
Mbco_level4	48 hrs	Diffrna_down	PAZ-MSN09_04R-F1SW-1-CMfr3-F-Cardiotoxic_kinase_inhibitor	Clathrin coated pit assembly	0	-1	0	0	1	0	1	0	99999		R not considered
Mbco_level4	48 hrs	Diffrna_up	PHP-MSN01_03R-F1SW-1-CMfr1-F-Cardiovascular_drug	Clathrin coated pit assembly	0	-1	0	0	1	0	1	0	99999		R not considered
Mbco_level4	48 hrs	Diffrna_down	PHP-MSN01_03R-F1SW-1-CMfr1-F-Cardiovascular_drug	Clathrin coated pit assembly	0	-1	0	0	1	0	1	0	99999		R not considered
Mbco_level4	48 hrs	Diffrna_up	PHP-MSN05_01R-F1SW-1-CMfr1-F-Cardiovascular_drug	Clathrin coated pit assembly	0	-1	0	0	1	0	1	0	99999		R not considered
Mbco_level4	48 hrs	Diffrna_down	PHP-MSN05_01R-F1SW-1-CMfr1-F-Cardiovascular_drug	Clathrin coated pit assembly	0	-1	0	0	1	0	1	0	99999		R not considered
Mbco_level4	48 hrs	Diffrna_up	PHP-MSN06_07R-F1SW-1-CMfr1-F-Cardiovascular_drug	Clathrin coated pit assembly	0	-1	0	0	1	0	1	0	99999		R not considered
Mbco_level4	48 hrs	Diffrna_down	PHP-MSN06_07R-F1SW-1-CMfr1-F-Cardiovascular_drug	Clathrin coated pit assembly	0	-1	0	0	1	0	1	0	99999		R not considered
Mbco_level4	48 hrs	Diffrna_up	PHP-MSN08_13R-F1SW-1-CMfr1-F-Cardiovascular_drug	Clathrin coated pit assembly	0	-1	0	0	1	0	1	0	99999		R not considered
Mbco_level4	48 hrs	Diffrna_down	PHP-MSN08_13R-F1SW-1-CMfr1-F-Cardiovascular_drug	Clathrin coated pit assembly	0	-1	0	0	1	0	1	0	99999		R not considered
Mbco_level4	48 hrs	Diffrna_up	PHP-MSN09_04R-F1SW-1-CMfr1-F-Cardiovascular_drug	Clathrin coated pit assembly	0	-1	0	0	1	0	1	0	99999		R not considered
Mbco_level4	48 hrs	Diffrna_down	PHP-MSN09_04R-F1SW-1-CMfr1-F-Cardiovascular_drug	Clathrin coated pit assembly	0	-1	0	0	1	0	1	0	99999		R not considered
Mbco_level4	48 hrs	Diffrna_up	PIO-MSN01_03R-F1SW-1-CMfr1-F-Non_cardiovascular_drug	Clathrin coated pit assembly	0	-1	0	0	1	0	1	0	99999		R not considered
Mbco_level4	48 hrs	Diffrna_down	PIO-MSN01_03R-F1SW-1-CMfr1-F-Non_cardiovascular_drug	Clathrin coated pit assembly	0	-1	0	0	1	0	1	0	99999		R not considered
Mbco_level4	48 hrs	Diffrna_up	PIO-MSN02_04R-F1SW-1-CMfr1-F-Non_cardiovascular_drug	Clathrin coated pit assembly	0	-1	0	0	1	0	1	0	99999		R not considered
Mbco_level4	48 hrs	Diffrna_down	PIO-MSN02_04R-F1SW-1-CMfr1-F-Non_cardiovascular_drug	Clathrin coated pit assembly	0	-1	0	0	1	0	1	0	99999		R not considered
Mbco_level4	48 hrs	Diffrna_up	PIO-MSN05_01R-F1SW-1-CMfr1-F-Non_cardiovascular_drug	Clathrin coated pit assembly	0	-1	0	0	1	0	1	0	99999		R not considered
Mbco_level4	48 hrs	Diffrna_down	PIO-MSN05_01R-F1SW-1-CMfr1-F-Non_cardiovascular_drug	Clathrin coated pit assembly	0	-1	0	0	1	0	1	0	99999		R not considered
Mbco_level4	48 hrs	Diffrna_up	PIO-MSN08_13R-F1SW-1-CMfr1-F-Non_cardiovascular_drug	Clathrin coated pit assembly	0	-1	0	0	1	0	1	0	99999		R not considered
Mbco_level4	48 hrs	Diffrna_down	PIO-MSN08_13R-F1SW-1-CMfr1-F-Non_cardiovascular_drug	Clathrin coated pit assembly	0	-1	0	0	1	0	1	0	99999		R not considered
Mbco_level4	48 hrs	Diffrna_up	PIO-MSN09_04R-F1SW-1-CMfr1-F-Non_cardiovascular_drug	Clathrin coated pit assembly	0	-1	0	0	1	0	1	0	99999		R not considered
Mbco_level4	48 hrs	Diffrna_down	PIO-MSN09_04R-F1SW-1-CMfr1-F-Non_cardiovascular_drug	Clathrin coated pit assembly	0	-1	0	0	1	0	1	0	99999		R not considered
Mbco_level4	48 hrs	Diffrna_up	PON-MSN01_03R-F1SW-1-CMfr2-F-Cardiotoxic_kinase_inhibitor	Clathrin coated pit assembly	0	-1	0	0	1	0	1	0	99999		R not considered
Mbco_level4	48 hrs	Diffrna_down	PON-MSN01_03R-F1SW-1-CMfr2-F-Cardiotoxic_kinase_inhibitor	Clathrin coated pit assembly	0	-1	0	0	1	0	1	0	99999		R not considered
Mbco_level4	48 hrs	Diffrna_up	PON-MSN02_04R-F1SW-1-CMfr2-F-Cardiotoxic_kinase_inhibitor	Clathrin coated pit assembly	0	-1	0	0	1	0	1	0	99999		R not considered
Mbco_level4	48 hrs	Diffrna_down	PON-MSN02_04R-F1SW-1-CMfr2-F-Cardiotoxic_kinase_inhibitor	Clathrin coated pit assembly	0	-1	0	0	1	0	1	0	99999		R not considered
Mbco_level4	48 hrs	Diffrna_up	PON-MSN05_01R-F1SW-1-CMfr2-F-Cardiotoxic_kinase_inhibitor	Clathrin coated pit assembly	0	-1	0	0	1	0	1	0	99999		R not considered
Mbco_level4	48 hrs	Diffrna_down	PON-MSN05_01R-F1SW-1-CMfr2-F-Cardiotoxic_kinase_inhibitor	Clathrin coated pit assembly	0	-1	0	0	1	0	1	0	99999		R not considered
Mbco_level4	48 hrs	Diffrna_up	PON-MSN06_07R-F1SW-1-CMfr2-F-Cardiotoxic_kinase_inhibitor	Clathrin coated pit assembly	0	-1	0	0	1	0	1	0	99999		R not considered
Mbco_level4	48 hrs	Diffrna_down	PON-MSN06_07R-F1SW-1-CMfr2-F-Cardiotoxic_kinase_inhibitor	Clathrin coated pit assembly	0	-1	0	0	1	0	1	0	99999		R not considered
Mbco_level4	48 hrs	Diffrna_up	PON-MSN08_13R-F1SW-1-CMfr2-F-Cardiotoxic_kinase_inhibitor	Clathrin coated pit assembly	0	-1	0	0	1	0	1	0	99999		R not considered
Mbco_level4	48 hrs	Diffrna_down	PON-MSN08_13R-F1SW-1-CMfr2-F-Cardiotoxic_kinase_inhibitor	Clathrin coated pit assembly	0	-1	0	0	1	0	1	0	99999		R not considered
Mbco_level4	48 hrs	Diffrna_up	PON-MSN09_04R-F1SW-1-CMfr2-F-Cardiotoxic_kinase_inhibitor	Clathrin coated pit assembly	0	-1	0	0	1	0	1	0	99999		R not considered
Mbco_level4	48 hrs	Diffrna_down	PON-MSN09_04R-F1SW-1-CMfr2-F-Cardiotoxic_kinase_inhibitor	Clathrin coated pit assembly	0	-1	0	0	1	0	1	0	99999		R not considered
Mbco_level4	48 hrs	Diffrna_up	PRE-MSN01_03R-F1SW-1-CMfr1-F-Non_cardiovascular_drug	Clathrin coated pit assembly	0	-1	0	0	1	0	1	0	99999		R not considered
Mbco_level4	48 hrs	Diffrna_down	PRE-MSN01_03R-F1SW-1-CMfr1-F-Non_cardiovascular_drug	Clathrin coated pit assembly	0	-1	0	0	1	0	1	0	99999		R not considered
Mbco_level4	48 hrs	Diffrna_up	PRE-MSN02_04R-F1SW-1-CMfr1-F-Non_cardiovascular_drug	Clathrin coated pit assembly	0	-1	0	0	1	0	1	0	99999		R not considered
Mbco_level4	48 hrs	Diffrna_down	PRE-MSN02_04R-F1SW-1-CMfr1-F-Non_cardiovascular_drug	Clathrin coated pit assembly	0	-1	0	0	1	0	1	0	99999		R not considered
Mbco_level4	48 hrs	Diffrna_up	PRE-MSN05_01R-F1SW-1-CMfr1-F-Non_cardiovascular_drug	Clathrin coated pit assembly	0	-1	0	0	1	0	1	0	99999		R not considered
Mbco_level4	48 hrs	Diffrna_down	PRE-MSN05_01R-F1SW-1-CMfr1-F-Non_cardiovascular_drug	Clathrin coated pit assembly	0	-1	0	0	1	0	1	0	99999		R not considered
Mbco_level4	48 hrs	Diffrna_up	PRE-MSN06_07R-F1SW-1-CMfr1-F-Non_cardiovascular_drug	Clathrin coated pit assembly	0	-1	0	0	1	0	1	0	99999		R not considered
Mbco_level4	48 hrs	Diffrna_down	PRE-MSN06_07R-F1SW-1-CMfr1-F-Non_cardiovascular_drug	Clathrin coated pit assembly	0	-1	0	0	1	0	1	0	99999		R not considered
Mbco_level4	48 hrs	Diffrna_up	PRE-MSN08_13R-F1SW-1-CMfr1-F-Non_cardiovascular_drug	Clathrin coated pit assembly	0	-1	0	0	1	0	1	0	99999		R not considered
Mbco_level4	48 hrs	Diffrna_down	PRE-MSN08_13R-F1SW-1-CMfr1-F-Non_cardiovascular_drug	Clathrin coated pit assembly	0	-1	0	0	1	0	1	0	99999		R not considered
Mbco_level4	48 hrs	Diffrna_up	PRE-MSN09_04R-F1SW-1-CMfr1-F-Non_cardiovascular_drug	Clathrin coated pit assembly	0	-1	0	0	1	0	1	0	99999		R not considered
Mbco_level4	48 hrs	Diffrna_down	PRE-MSN09_04R-F1SW-1-CMfr1-F-Non_cardiovascular_drug	Clathrin coated pit assembly	0	-1	0	0	1	0	1	0	99999		R not considered
Mbco_level4	48 hrs	Diffrna_up	REG-MSN01_03R-F1SW-1-CMfr0-F-Noncardiotoxic_kinase_inhibitor	Clathrin coated pit assembly	0	-1	0	0	1	0	1	0	99999		R not considered
Mbco_level4	48 hrs	Diffrna_down	REG-MSN01_03R-F1SW-1-CMfr0-F-Noncardiotoxic_kinase_inhibitor	Clathrin coated pit assembly	0	-1	0	0	1	0	1	0	99999		R not considered
Mbco_level4	48 hrs	Diffrna_up	REG-MSN05_01R-F1SW-1-CMfr0-F-Noncardiotoxic_kinase_inhibitor	Clathrin coated pit assembly	0	-1	0	0	1	0	1	0	99999		R not considered
Mbco_level4	48 hrs	Diffrna_down	REG-MSN05_01R-F1SW-1-CMfr0-F-Noncardiotoxic_kinase_inhibitor	Clathrin coated pit assembly	0	-1	0	0	1	0	1	0	99999		R not considered
Mbco_level4	48 hrs	Diffrna_up	REG-MSN06_07R-F1SW-1-CMfr0-F-Noncardiotoxic_kinase_inhibitor	Clathrin coated pit assembly	0	-1	0	0	1	0	1	0	99999		R not considered
Mbco_level4	48 hrs	Diffrna_down	REG-MSN06_07R-F1SW-1-CMfr0-F-Noncardiotoxic_kinase_inhibitor	Clathrin coated pit assembly	0	-1	0	0	1	0	1	0	99999		R not considered
Mbco_level4	48 hrs	Diffrna_up	REG-MSN08_13R-F1SW-1-CMfr0-F-Noncardiotoxic_kinase_inhibitor	Clathrin coated pit assembly	0	-1	0	0	1	0	1	0	99999		R not considered
Mbco_level4	48 hrs	Diffrna_down	REG-MSN08_13R-F1SW-1-CMfr0-F-Noncardiotoxic_kinase_inhibitor	Clathrin coated pit assembly	0	-1	0	0	1	0	1	0	99999		R not considered
Mbco_level4	48 hrs	Diffrna_up	ROS-MSN01_03R-F1SW-1-CMfr1-F-Non_cardiovascular_drug	Clathrin coated pit assembly	0	-1	0	0	1	0	1	0	99999		R not considered
Mbco_level4	48 hrs	Diffrna_down	ROS-MSN01_03R-F1SW-1-CMfr1-F-Non_cardiovascular_drug	Clathrin coated pit assembly	0	-1	0	0	1	0	1	0	99999		R not considered
Mbco_level4	48 hrs	Diffrna_up	ROS-MSN02_04R-F1SW-1-CMfr1-F-Non_cardiovascular_drug	Clathrin coated pit assembly	0	-1	0	0	1	0	1	0	99999		R not considered
Mbco_level4	48 hrs	Diffrna_down	ROS-MSN02_04R-F1SW-1-CMfr1-F-Non_cardiovascular_drug	Clathrin coated pit assembly	0	-1	0	0	1	0	1	0	99999		R not considered
Mbco_level4	48 hrs	Diffrna_up	ROS-MSN05_01R-F1SW-1-CMfr1-F-Non_cardiovascular_drug	Clathrin coated pit assembly	0	-1	0	0	1	0	1	0	99999		R not considered
Mbco_level4	48 hrs	Diffrna_down	ROS-MSN05_01R-F1SW-1-CMfr1-F-Non_cardiovascular_drug	Clathrin coated pit assembly	0	-1	0	0	1	0	1	0	99999		R not considered
Mbco_level4	48 hrs	Diffrna_up	ROS-MSN08_13R-F1SW-1-CMfr1-F-Non_cardiovascular_drug	Clathrin coated pit assembly	0	-1	0	0	1	0	1	0	99999		R not considered
Mbco_level4	48 hrs	Diffrna_down	ROS-MSN08_13R-F1SW-1-CMfr1-F-Non_cardiovascular_drug	Clathrin coated pit assembly	0	-1	0	0	1	0	1	0	99999		R not considered
Mbco_level4	48 hrs	Diffrna_up	ROS-MSN09_04R-F1SW-1-CMfr1-F-Non_cardiovascular_drug	Clathrin coated pit assembly	0	-1	0	0	1	0	1	0	99999		R not considered
Mbco_level4	48 hrs	Diffrna_down	ROS-MSN09_04R-F1SW-1-CMfr1-F-Non_cardiovascular_drug	Clathrin coated pit assembly	0	-1	0	0	1	0	1	0	99999		R not considered
Mbco_level4	48 hrs	Diffrna_up	RTX-MSN05_01R-F1SW-1-CMfr1-F-Noncardiotoxic_monoclonal_antibody	Clathrin coated pit assembly	0	-1	0	0	1	0	1	0	99999		R not considered
Mbco_level4	48 hrs	Diffrna_down	RTX-MSN05_01R-F1SW-1-CMfr1-F-Noncardiotoxic_monoclonal_antibody	Clathrin coated pit assembly	0	-1	0	0	1	0	1	0	99999		R not considered
Mbco_level4	48 hrs	Diffrna_up	RTX-MSN06_07R-F1SW-1-CMfr1-F-Noncardiotoxic_monoclonal_antibody	Clathrin coated pit assembly	0	-1	0	0	1	0	1	0	99999		R not considered
Mbco_level4	48 hrs	Diffrna_down	RTX-MSN06_07R-F1SW-1-CMfr1-F-Noncardiotoxic_monoclonal_antibody	Clathrin coated pit assembly	0	-1	0	0	1	0	1	0	99999		R not considered
Mbco_level4	48 hrs	Diffrna_up	RTX-MSN08_13R-F1SW-1-CMfr1-F-Noncardiotoxic_monoclonal_antibody	Clathrin coated pit assembly	0	-1	0	0	1	0	1	0	99999		R not considered
Mbco_level4	48 hrs	Diffrna_down	RTX-MSN08_13R-F1SW-1-CMfr1-F-Noncardiotoxic_monoclonal_antibody	Clathrin coated pit assembly	0	-1	0	0	1	0	1	0	99999		R not considered
Mbco_level4	48 hrs	Diffrna_up	RTX-MSN09_04R-F1SW-1-CMfr1-F-Noncardiotoxic_monoclonal_antibody	Clathrin coated pit assembly	0	-1	0	0	1	0	1	0	99999		R not considered
Mbco_level4	48 hrs	Diffrna_down	RTX-MSN09_04R-F1SW-1-CMfr1-F-Noncardiotoxic_monoclonal_antibody	Clathrin coated pit assembly	0	-1	0	0	1	0	1	0	99999		R not considered
Mbco_level4	48 hrs	Diffrna_up	RUX-MSN01_03R-F1SW-1-CMfr0-F-Noncardiotoxic_kinase_inhibitor	Clathrin coated pit assembly	0	-1	0	0	1	0	1	0	99999		R not considered
Mbco_level4	48 hrs	Diffrna_down	RUX-MSN01_03R-F1SW-1-CMfr0-F-Noncardiotoxic_kinase_inhibitor	Clathrin coated pit assembly	0	-1	0	0	1	0	1	0	99999		R not considered
Mbco_level4	48 hrs	Diffrna_up	RUX-MSN02_04R-F1SW-1-CMfr0-F-Noncardiotoxic_kinase_inhibitor	Clathrin coated pit assembly	0	-1	0	0	1	0	1	0	99999		R not considered
Mbco_level4	48 hrs	Diffrna_down	RUX-MSN02_04R-F1SW-1-CMfr0-F-Noncardiotoxic_kinase_inhibitor	Clathrin coated pit assembly	0	-1	0	0	1	0	1	0	99999		R not considered
Mbco_level4	48 hrs	Diffrna_up	RUX-MSN05_01R-F1SW-1-CMfr0-F-Noncardiotoxic_kinase_inhibitor	Clathrin coated pit assembly	0	-1	0	0	1	0	1	0	99999		R not considered
Mbco_level4	48 hrs	Diffrna_down	RUX-MSN05_01R-F1SW-1-CMfr0-F-Noncardiotoxic_kinase_inhibitor	Clathrin coated pit assembly	0	-1	0	0	1	0	1	0	99999		R not considered
Mbco_level4	48 hrs	Diffrna_up	RUX-MSN06_07R-F1SW-1-CMfr0-F-Noncardiotoxic_kinase_inhibitor	Clathrin coated pit assembly	0	-1	0	0	1	0	1	0	99999		R not considered
Mbco_level4	48 hrs	Diffrna_up	RUX-MSN08_13R-F1SW-1-CMfr0-F-Noncardiotoxic_kinase_inhibitor	Clathrin coated pit assembly	0	-1	0	0	1	0	1	0	99999		R not considered
Mbco_level4	48 hrs	Diffrna_down	RUX-MSN08_13R-F1SW-1-CMfr0-F-Noncardiotoxic_kinase_inhibitor	Clathrin coated pit assembly	0	-1	0	0	1	0	1	0	99999		R not considered
Mbco_level4	48 hrs	Diffrna_up	RUX-MSN09_04R-F1SW-1-CMfr0-F-Noncardiotoxic_kinase_inhibitor	Clathrin coated pit assembly	0	-1	0	0	1	0	1	0	99999		R not considered
Mbco_level4	48 hrs	Diffrna_down	RUX-MSN09_04R-F1SW-1-CMfr0-F-Noncardiotoxic_kinase_inhibitor	Clathrin coated pit assembly	0	-1	0	0	1	0	1	0	99999		R not considered
Mbco_level4	48 hrs	Diffrna_down	SAX-MSN01_03R-F1SW-1-CMfr1-F-Non_cardiovascular_drug	Clathrin coated pit assembly	0	-1	0	0	1	0	1	0	99999		R not considered
Mbco_level4	48 hrs	Diffrna_up	SAX-MSN02_04R-F1SW-1-CMfr1-F-Non_cardiovascular_drug	Clathrin coated pit assembly	0	-1	0	0	1	0	1	0	99999		R not considered
Mbco_level4	48 hrs	Diffrna_down	SAX-MSN02_04R-F1SW-1-CMfr1-F-Non_cardiovascular_drug	Clathrin coated pit assembly	0	-1	0	0	1	0	1	0	99999		R not considered
Mbco_level4	48 hrs	Diffrna_up	SAX-MSN05_01R-F1SW-1-CMfr1-F-Non_cardiovascular_drug	Clathrin coated pit assembly	0	-1	0	0	1	0	1	0	99999		R not considered
Mbco_level4	48 hrs	Diffrna_down	SAX-MSN05_01R-F1SW-1-CMfr1-F-Non_cardiovascular_drug	Clathrin coated pit assembly	0	-1	0	0	1	0	1	0	99999		R not considered
Mbco_level4	48 hrs	Diffrna_up	SAX-MSN08_13R-F1SW-1-CMfr1-F-Non_cardiovascular_drug	Clathrin coated pit assembly	0	-1	0	0	1	0	1	0	99999		R not considered
Mbco_level4	48 hrs	Diffrna_down	SAX-MSN08_13R-F1SW-1-CMfr1-F-Non_cardiovascular_drug	Clathrin coated pit assembly	0	-1	0	0	1	0	1	0	99999		R not considered
Mbco_level4	48 hrs	Diffrna_up	SAX-MSN09_04R-F1SW-1-CMfr1-F-Non_cardiovascular_drug	Clathrin coated pit assembly	0	-1	0	0	1	0	1	0	99999		R not considered
Mbco_level4	48 hrs	Diffrna_down	SAX-MSN09_04R-F1SW-1-CMfr1-F-Non_cardiovascular_drug	Clathrin coated pit assembly	0	-1	0	0	1	0	1	0	99999		R not considered
Mbco_level4	48 hrs	Diffrna_up	SOR-MSN01_03R-F1SW-1-CMfr2-F-Cardiotoxic_kinase_inhibitor	Clathrin coated pit assembly	0	-1	0	0	1	0	1	0	99999		R not considered
Mbco_level4	48 hrs	Diffrna_down	SOR-MSN01_03R-F1SW-1-CMfr2-F-Cardiotoxic_kinase_inhibitor	Clathrin coated pit assembly	0	-1	0	0	1	0	1	0	99999		R not considered
Mbco_level4	48 hrs	Diffrna_up	SOR-MSN05_01R-F1SW-1-CMfr2-F-Cardiotoxic_kinase_inhibitor	Clathrin coated pit assembly	0	-1	0	0	1	0	1	0	99999		R not considered
Mbco_level4	48 hrs	Diffrna_down	SOR-MSN05_01R-F1SW-1-CMfr2-F-Cardiotoxic_kinase_inhibitor	Clathrin coated pit assembly	0	-1	0	0	1	0	1	0	99999		R not considered
Mbco_level4	48 hrs	Diffrna_up	SOR-MSN08_13R-F1SW-1-CMfr2-F-Cardiotoxic_kinase_inhibitor	Clathrin coated pit assembly	0	-1	0	0	1	0	1	0	99999		R not considered
Mbco_level4	48 hrs	Diffrna_down	SOR-MSN08_13R-F1SW-1-CMfr2-F-Cardiotoxic_kinase_inhibitor	Clathrin coated pit assembly	0	-1	0	0	1	0	1	0	99999		R not considered
Mbco_level4	48 hrs	Diffrna_up	SOR-MSN09_04R-F1SW-1-CMfr2-F-Cardiotoxic_kinase_inhibitor	Clathrin coated pit assembly	0	-1	0	0	1	0	1	0	99999		R not considered
Mbco_level4	48 hrs	Diffrna_down	SOR-MSN09_04R-F1SW-1-CMfr2-F-Cardiotoxic_kinase_inhibitor	Clathrin coated pit assembly	0	-1	0	0	1	0	1	0	99999		R not considered
Mbco_level4	48 hrs	Diffrna_up	SUN-MSN01_03R-F1SW-1-CMfr3-F-Cardiotoxic_kinase_inhibitor	Clathrin coated pit assembly	0	-1	0	0	1	0	1	0	99999		R not considered
Mbco_level4	48 hrs	Diffrna_down	SUN-MSN01_03R-F1SW-1-CMfr3-F-Cardiotoxic_kinase_inhibitor	Clathrin coated pit assembly	0	-1	0	0	1	0	1	0	99999		R not considered
Mbco_level4	48 hrs	Diffrna_up	SUN-MSN02_04R-F1SW-1-CMfr3-F-Cardiotoxic_kinase_inhibitor	Clathrin coated pit assembly	0	-1	0	0	1	0	1	0	99999		R not considered
Mbco_level4	48 hrs	Diffrna_down	SUN-MSN02_04R-F1SW-1-CMfr3-F-Cardiotoxic_kinase_inhibitor	Clathrin coated pit assembly	0	-1	0	0	1	0	1	0	99999		R not considered
Mbco_level4	48 hrs	Diffrna_up	SUN-MSN05_01R-F1SW-1-CMfr3-F-Cardiotoxic_kinase_inhibitor	Clathrin coated pit assembly	0	-1	0	0	1	0	1	0	99999		R not considered
Mbco_level4	48 hrs	Diffrna_down	SUN-MSN05_01R-F1SW-1-CMfr3-F-Cardiotoxic_kinase_inhibitor	Clathrin coated pit assembly	0	-1	0	0	1	0	1	0	99999		R not considered
Mbco_level4	48 hrs	Diffrna_up	SUN-MSN06_07R-F1SW-1-CMfr3-F-Cardiotoxic_kinase_inhibitor	Clathrin coated pit assembly	0	-1	0	0	1	0	1	0	99999		R not considered
Mbco_level4	48 hrs	Diffrna_down	SUN-MSN06_07R-F1SW-1-CMfr3-F-Cardiotoxic_kinase_inhibitor	Clathrin coated pit assembly	0	-1	0	0	1	0	1	0	99999		R not considered
Mbco_level4	48 hrs	Diffrna_up	SUN-MSN08_13R-F1SW-1-CMfr3-F-Cardiotoxic_kinase_inhibitor	Clathrin coated pit assembly	0	-1	0	0	1	0	1	0	99999		R not considered
Mbco_level4	48 hrs	Diffrna_down	SUN-MSN08_13R-F1SW-1-CMfr3-F-Cardiotoxic_kinase_inhibitor	Clathrin coated pit assembly	0	-1	0	0	1	0	1	0	99999		R not considered
Mbco_level4	48 hrs	Diffrna_up	SUN-MSN09_04R-F1SW-1-CMfr3-F-Cardiotoxic_kinase_inhibitor	Clathrin coated pit assembly	0	-1	0	0	1	0	1	0	99999		R not considered
Mbco_level4	48 hrs	Diffrna_down	SUN-MSN09_04R-F1SW-1-CMfr3-F-Cardiotoxic_kinase_inhibitor	Clathrin coated pit assembly	0	-1	0	0	1	0	1	0	99999		R not considered
Mbco_level4	48 hrs	Diffrna_up	TNF-MSN01_03R-F1SW-1-CMfr1-F-Non_cardiovascular_drug	Clathrin coated pit assembly	0	-1	0	0	1	0	1	0	99999		R not considered
Mbco_level4	48 hrs	Diffrna_down	TNF-MSN01_03R-F1SW-1-CMfr1-F-Non_cardiovascular_drug	Clathrin coated pit assembly	0	-1	0	0	1	0	1	0	99999		R not considered
Mbco_level4	48 hrs	Diffrna_up	TNF-MSN02_04R-F1SW-1-CMfr1-F-Non_cardiovascular_drug	Clathrin coated pit assembly	0	-1	0	0	1	0	1	0	99999		R not considered
Mbco_level4	48 hrs	Diffrna_down	TNF-MSN02_04R-F1SW-1-CMfr1-F-Non_cardiovascular_drug	Clathrin coated pit assembly	0	-1	0	0	1	0	1	0	99999		R not considered
Mbco_level4	48 hrs	Diffrna_up	TNF-MSN05_01R-F1SW-1-CMfr1-F-Non_cardiovascular_drug	Clathrin coated pit assembly	0	-1	0	0	1	0	1	0	99999		R not considered
Mbco_level4	48 hrs	Diffrna_down	TNF-MSN05_01R-F1SW-1-CMfr1-F-Non_cardiovascular_drug	Clathrin coated pit assembly	0	-1	0	0	1	0	1	0	99999		R not considered
Mbco_level4	48 hrs	Diffrna_up	TNF-MSN06_07R-F1SW-1-CMfr1-F-Non_cardiovascular_drug	Clathrin coated pit assembly	0	-1	0	0	1	0	1	0	99999		R not considered
Mbco_level4	48 hrs	Diffrna_down	TNF-MSN06_07R-F1SW-1-CMfr1-F-Non_cardiovascular_drug	Clathrin coated pit assembly	0	-1	0	0	1	0	1	0	99999		R not considered
Mbco_level4	48 hrs	Diffrna_up	TNF-MSN08_13R-F1SW-1-CMfr1-F-Non_cardiovascular_drug	Clathrin coated pit assembly	0	-1	0	0	1	0	1	0	99999		R not considered
Mbco_level4	48 hrs	Diffrna_down	TNF-MSN08_13R-F1SW-1-CMfr1-F-Non_cardiovascular_drug	Clathrin coated pit assembly	0	-1	0	0	1	0	1	0	99999		R not considered
Mbco_level4	48 hrs	Diffrna_up	TNF-MSN09_04R-F1SW-1-CMfr1-F-Non_cardiovascular_drug	Clathrin coated pit assembly	0	-1	0	0	1	0	1	0	99999		R not considered
Mbco_level4	48 hrs	Diffrna_down	TNF-MSN09_04R-F1SW-1-CMfr1-F-Non_cardiovascular_drug	Clathrin coated pit assembly	0	-1	0	0	1	0	1	0	99999		R not considered
Mbco_level4	48 hrs	Diffrna_up	TOF-MSN01_03R-F1SW-1-CMfr-1-F-Noncardiotoxic_kinase_inhibitor	Clathrin coated pit assembly	0	-1	0	0	1	0	1	0	99999		R not considered
Mbco_level4	48 hrs	Diffrna_down	TOF-MSN01_03R-F1SW-1-CMfr-1-F-Noncardiotoxic_kinase_inhibitor	Clathrin coated pit assembly	0	-1	0	0	1	0	1	0	99999		R not considered
Mbco_level4	48 hrs	Diffrna_up	TOF-MSN05_01R-F1SW-1-CMfr-1-F-Noncardiotoxic_kinase_inhibitor	Clathrin coated pit assembly	0	-1	0	0	1	0	1	0	99999		R not considered
Mbco_level4	48 hrs	Diffrna_down	TOF-MSN05_01R-F1SW-1-CMfr-1-F-Noncardiotoxic_kinase_inhibitor	Clathrin coated pit assembly	0	-1	0	0	1	0	1	0	99999		R not considered
Mbco_level4	48 hrs	Diffrna_up	TOF-MSN06_07R-F1SW-1-CMfr-1-F-Noncardiotoxic_kinase_inhibitor	Clathrin coated pit assembly	0	-1	0	0	1	0	1	0	99999		R not considered
Mbco_level4	48 hrs	Diffrna_down	TOF-MSN06_07R-F1SW-1-CMfr-1-F-Noncardiotoxic_kinase_inhibitor	Clathrin coated pit assembly	0	-1	0	0	1	0	1	0	99999		R not considered
Mbco_level4	48 hrs	Diffrna_up	TOF-MSN08_13R-F1SW-1-CMfr-1-F-Noncardiotoxic_kinase_inhibitor	Clathrin coated pit assembly	0	-1	0	0	1	0	1	0	99999		R not considered
Mbco_level4	48 hrs	Diffrna_down	TOF-MSN08_13R-F1SW-1-CMfr-1-F-Noncardiotoxic_kinase_inhibitor	Clathrin coated pit assembly	0	-1	0	0	1	0	1	0	99999		R not considered
Mbco_level4	48 hrs	Diffrna_up	TOF-MSN09_04R-F1SW-1-CMfr-1-F-Noncardiotoxic_kinase_inhibitor	Clathrin coated pit assembly	0	-1	0	0	1	0	1	0	99999		R not considered
Mbco_level4	48 hrs	Diffrna_down	TOF-MSN09_04R-F1SW-1-CMfr-1-F-Noncardiotoxic_kinase_inhibitor	Clathrin coated pit assembly	0	-1	0	0	1	0	1	0	99999		R not considered
Mbco_level4	48 hrs	Diffrna_up	TRA-MSN01_03R-F1SW-1-CMfr3-F-Cardiotoxic_kinase_inhibitor	Clathrin coated pit assembly	0	-1	0	0	1	0	1	0	99999		R not considered
Mbco_level4	48 hrs	Diffrna_down	TRA-MSN01_03R-F1SW-1-CMfr3-F-Cardiotoxic_kinase_inhibitor	Clathrin coated pit assembly	0	-1	0	0	1	0	1	0	99999		R not considered
Mbco_level4	48 hrs	Diffrna_up	TRA-MSN05_01R-F1SW-1-CMfr3-F-Cardiotoxic_kinase_inhibitor	Clathrin coated pit assembly	0	-1	0	0	1	0	1	0	99999		R not considered
Mbco_level4	48 hrs	Diffrna_down	TRA-MSN05_01R-F1SW-1-CMfr3-F-Cardiotoxic_kinase_inhibitor	Clathrin coated pit assembly	0	-1	0	0	1	0	1	0	99999		R not considered
Mbco_level4	48 hrs	Diffrna_up	TRA-MSN08_13R-F1SW-1-CMfr3-F-Cardiotoxic_kinase_inhibitor	Clathrin coated pit assembly	0	-1	0	0	1	0	1	0	99999		R not considered
Mbco_level4	48 hrs	Diffrna_down	TRA-MSN08_13R-F1SW-1-CMfr3-F-Cardiotoxic_kinase_inhibitor	Clathrin coated pit assembly	0	-1	0	0	1	0	1	0	99999		R not considered
Mbco_level4	48 hrs	Diffrna_up	TRA-MSN09_04R-F1SW-1-CMfr3-F-Cardiotoxic_kinase_inhibitor	Clathrin coated pit assembly	0	-1	0	0	1	0	1	0	99999		R not considered
Mbco_level4	48 hrs	Diffrna_down	TRA-MSN09_04R-F1SW-1-CMfr3-F-Cardiotoxic_kinase_inhibitor	Clathrin coated pit assembly	0	-1	0	0	1	0	1	0	99999		R not considered
Mbco_level4	48 hrs	Diffrna_up	TRS-MSN01_03R-F1SW-1-CMfr3-F-Cardiotoxic_monoclonal_antibody	Clathrin coated pit assembly	0	-1	0	0	1	0	1	0	99999		R not considered
Mbco_level4	48 hrs	Diffrna_down	TRS-MSN01_03R-F1SW-1-CMfr3-F-Cardiotoxic_monoclonal_antibody	Clathrin coated pit assembly	0	-1	0	0	1	0	1	0	99999		R not considered
Mbco_level4	48 hrs	Diffrna_up	TRS-MSN02_04R-F1SW-1-CMfr3-F-Cardiotoxic_monoclonal_antibody	Clathrin coated pit assembly	0	-1	0	0	1	0	1	0	99999		R not considered
Mbco_level4	48 hrs	Diffrna_down	TRS-MSN02_04R-F1SW-1-CMfr3-F-Cardiotoxic_monoclonal_antibody	Clathrin coated pit assembly	0	-1	0	0	1	0	1	0	99999		R not considered
Mbco_level4	48 hrs	Diffrna_up	TRS-MSN05_01R-F1SW-1-CMfr3-F-Cardiotoxic_monoclonal_antibody	Clathrin coated pit assembly	0	-1	0	0	1	0	1	0	99999		R not considered
Mbco_level4	48 hrs	Diffrna_down	TRS-MSN05_01R-F1SW-1-CMfr3-F-Cardiotoxic_monoclonal_antibody	Clathrin coated pit assembly	0	-1	0	0	1	0	1	0	99999		R not considered
Mbco_level4	48 hrs	Diffrna_up	TRS-MSN09_04R-F1SW-1-CMfr3-F-Cardiotoxic_monoclonal_antibody	Clathrin coated pit assembly	0	-1	0	0	1	0	1	0	99999		R not considered
Mbco_level4	48 hrs	Diffrna_down	TRS-MSN09_04R-F1SW-1-CMfr3-F-Cardiotoxic_monoclonal_antibody	Clathrin coated pit assembly	0	-1	0	0	1	0	1	0	99999		R not considered
Mbco_level4	48 hrs	Diffrna_up	VAN-MSN05_01R-F1SW-1-CMfr2-F-Cardiotoxic_kinase_inhibitor	Clathrin coated pit assembly	0	-1	0	0	1	0	1	0	99999		R not considered
Mbco_level4	48 hrs	Diffrna_down	VAN-MSN05_01R-F1SW-1-CMfr2-F-Cardiotoxic_kinase_inhibitor	Clathrin coated pit assembly	0	-1	0	0	1	0	1	0	99999		R not considered
Mbco_level4	48 hrs	Diffrna_up	VAN-MSN08_13R-F1SW-1-CMfr2-F-Cardiotoxic_kinase_inhibitor	Clathrin coated pit assembly	0	-1	0	0	1	0	1	0	99999		R not considered
Mbco_level4	48 hrs	Diffrna_down	VAN-MSN08_13R-F1SW-1-CMfr2-F-Cardiotoxic_kinase_inhibitor	Clathrin coated pit assembly	0	-1	0	0	1	0	1	0	99999		R not considered
Mbco_level4	48 hrs	Diffrna_up	VAN-MSN09_04R-F1SW-1-CMfr2-F-Cardiotoxic_kinase_inhibitor	Clathrin coated pit assembly	0	-1	0	0	1	0	1	0	99999		R not considered
Mbco_level4	48 hrs	Diffrna_down	VAN-MSN09_04R-F1SW-1-CMfr2-F-Cardiotoxic_kinase_inhibitor	Clathrin coated pit assembly	0	-1	0	0	1	0	1	0	99999		R not considered
Mbco_level4	48 hrs	Diffrna_up	VEM-MSN01_03R-F1SW-1-CMfr0-F-Noncardiotoxic_kinase_inhibitor	Clathrin coated pit assembly	0	-1	0	0	1	0	1	0	99999		R not considered
Mbco_level4	48 hrs	Diffrna_down	VEM-MSN01_03R-F1SW-1-CMfr0-F-Noncardiotoxic_kinase_inhibitor	Clathrin coated pit assembly	0	-1	0	0	1	0	1	0	99999		R not considered
Mbco_level4	48 hrs	Diffrna_up	VEM-MSN05_01R-F1SW-1-CMfr0-F-Noncardiotoxic_kinase_inhibitor	Clathrin coated pit assembly	0	-1	0	0	1	0	1	0	99999		R not considered
Mbco_level4	48 hrs	Diffrna_down	VEM-MSN05_01R-F1SW-1-CMfr0-F-Noncardiotoxic_kinase_inhibitor	Clathrin coated pit assembly	0	-1	0	0	1	0	1	0	99999		R not considered
Mbco_level4	48 hrs	Diffrna_up	VEM-MSN06_07R-F1SW-1-CMfr0-F-Noncardiotoxic_kinase_inhibitor	Clathrin coated pit assembly	0	-1	0	0	1	0	1	0	99999		R not considered
Mbco_level4	48 hrs	Diffrna_down	VEM-MSN06_07R-F1SW-1-CMfr0-F-Noncardiotoxic_kinase_inhibitor	Clathrin coated pit assembly	0	-1	0	0	1	0	1	0	99999		R not considered
Mbco_level4	48 hrs	Diffrna_up	VEM-MSN08_13R-F1SW-1-CMfr0-F-Noncardiotoxic_kinase_inhibitor	Clathrin coated pit assembly	0	-1	0	0	1	0	1	0	99999		R not considered
Mbco_level4	48 hrs	Diffrna_down	VEM-MSN08_13R-F1SW-1-CMfr0-F-Noncardiotoxic_kinase_inhibitor	Clathrin coated pit assembly	0	-1	0	0	1	0	1	0	99999		R not considered
Mbco_level4	48 hrs	Diffrna_up	VEM-MSN09_04R-F1SW-1-CMfr0-F-Noncardiotoxic_kinase_inhibitor	Clathrin coated pit assembly	0	-1	0	0	1	0	1	0	99999		R not considered
Mbco_level4	48 hrs	Diffrna_down	VEM-MSN09_04R-F1SW-1-CMfr0-F-Noncardiotoxic_kinase_inhibitor	Clathrin coated pit assembly	0	-1	0	0	1	0	1	0	99999		R not considered
Mbco_level4	48 hrs	Diffrna_up	VRP-MSN01_03R-F1SW-1-CMfr1-F-Cardiovascular_drug	Clathrin coated pit assembly	0	-1	0	0	1	0	1	0	99999		R not considered
Mbco_level4	48 hrs	Diffrna_down	VRP-MSN01_03R-F1SW-1-CMfr1-F-Cardiovascular_drug	Clathrin coated pit assembly	0	-1	0	0	1	0	1	0	99999		R not considered
Mbco_level4	48 hrs	Diffrna_up	VRP-MSN05_01R-F1SW-1-CMfr1-F-Cardiovascular_drug	Clathrin coated pit assembly	0	-1	0	0	1	0	1	0	99999		R not considered
Mbco_level4	48 hrs	Diffrna_down	VRP-MSN05_01R-F1SW-1-CMfr1-F-Cardiovascular_drug	Clathrin coated pit assembly	0	-1	0	0	1	0	1	0	99999		R not considered
Mbco_level4	48 hrs	Diffrna_up	VRP-MSN06_07R-F1SW-1-CMfr1-F-Cardiovascular_drug	Clathrin coated pit assembly	0	-1	0	0	1	0	1	0	99999		R not considered
Mbco_level4	48 hrs	Diffrna_down	VRP-MSN06_07R-F1SW-1-CMfr1-F-Cardiovascular_drug	Clathrin coated pit assembly	0	-1	0	0	1	0	1	0	99999		R not considered
Mbco_level4	48 hrs	Diffrna_up	VRP-MSN08_13R-F1SW-1-CMfr1-F-Cardiovascular_drug	Clathrin coated pit assembly	0	-1	0	0	1	0	1	0	99999		R not considered
Mbco_level4	48 hrs	Diffrna_down	VRP-MSN08_13R-F1SW-1-CMfr1-F-Cardiovascular_drug	Clathrin coated pit assembly	0	-1	0	0	1	0	1	0	99999		R not considered
Mbco_level4	48 hrs	Diffrna_up	VRP-MSN09_04R-F1SW-1-CMfr1-F-Cardiovascular_drug	Clathrin coated pit assembly	0	-1	0	0	1	0	1	0	99999		R not considered
Mbco_level4	48 hrs	Diffrna_down	VRP-MSN09_04R-F1SW-1-CMfr1-F-Cardiovascular_drug	Clathrin coated pit assembly	0	-1	0	0	1	0	1	0	99999		R not considered
Mbco_level4	48 hrs	Diffrna_up	AFA-MSN01_03R-F1SW-1-CMfr0-F-Noncardiotoxic_kinase_inhibitor	Clathrin coated pit invagination and vesicle scission	0	-1	0	0	1	0	1	0	99999		R not considered
Mbco_level4	48 hrs	Diffrna_down	AFA-MSN01_03R-F1SW-1-CMfr0-F-Noncardiotoxic_kinase_inhibitor	Clathrin coated pit invagination and vesicle scission	0	-1	0	0	1	0	1	0	99999		R not considered
Mbco_level4	48 hrs	Diffrna_up	AFA-MSN05_01R-F1SW-1-CMfr0-F-Noncardiotoxic_kinase_inhibitor	Clathrin coated pit invagination and vesicle scission	0	-1	0	0	1	0	1	0	99999		R not considered
Mbco_level4	48 hrs	Diffrna_down	AFA-MSN05_01R-F1SW-1-CMfr0-F-Noncardiotoxic_kinase_inhibitor	Clathrin coated pit invagination and vesicle scission	0	-1	0	0	1	0	1	0	99999		R not considered
Mbco_level4	48 hrs	Diffrna_up	AFA-MSN06_07R-F1SW-1-CMfr0-F-Noncardiotoxic_kinase_inhibitor	Clathrin coated pit invagination and vesicle scission	0	-1	0	0	1	0	1	0	99999		R not considered
Mbco_level4	48 hrs	Diffrna_down	AFA-MSN06_07R-F1SW-1-CMfr0-F-Noncardiotoxic_kinase_inhibitor	Clathrin coated pit invagination and vesicle scission	0	-1	0	0	1	0	1	0	99999		R not considered
Mbco_level4	48 hrs	Diffrna_up	AFA-MSN08_13R-F1SW-1-CMfr0-F-Noncardiotoxic_kinase_inhibitor	Clathrin coated pit invagination and vesicle scission	0	-1	0	0	1	0	1	0	99999		R not considered
Mbco_level4	48 hrs	Diffrna_down	AFA-MSN08_13R-F1SW-1-CMfr0-F-Noncardiotoxic_kinase_inhibitor	Clathrin coated pit invagination and vesicle scission	0	-1	0	0	1	0	1	0	99999		R not considered
Mbco_level4	48 hrs	Diffrna_up	AFA-MSN09_04R-F1SW-1-CMfr0-F-Noncardiotoxic_kinase_inhibitor	Clathrin coated pit invagination and vesicle scission	0	-1	0	0	1	0	1	0	99999		R not considered
Mbco_level4	48 hrs	Diffrna_down	AFA-MSN09_04R-F1SW-1-CMfr0-F-Noncardiotoxic_kinase_inhibitor	Clathrin coated pit invagination and vesicle scission	0	-1	0	0	1	0	1	0	99999		R not considered
Mbco_level4	48 hrs	Diffrna_up	AMI-MSN01_03R-F1SW-1-CMfr1-F-Cardiovascular_drug	Clathrin coated pit invagination and vesicle scission	0	-1	0	0	1	0	1	0	99999		R not considered
Mbco_level4	48 hrs	Diffrna_down	AMI-MSN01_03R-F1SW-1-CMfr1-F-Cardiovascular_drug	Clathrin coated pit invagination and vesicle scission	0	-1	0	0	1	0	1	0	99999		R not considered
Mbco_level4	48 hrs	Diffrna_up	AMI-MSN05_01R-F1SW-1-CMfr1-F-Cardiovascular_drug	Clathrin coated pit invagination and vesicle scission	0	-1	0	0	1	0	1	0	99999		R not considered
Mbco_level4	48 hrs	Diffrna_down	AMI-MSN05_01R-F1SW-1-CMfr1-F-Cardiovascular_drug	Clathrin coated pit invagination and vesicle scission	0	-1	0	0	1	0	1	0	99999		R not considered
Mbco_level4	48 hrs	Diffrna_up	AMI-MSN06_07R-F1SW-1-CMfr1-F-Cardiovascular_drug	Clathrin coated pit invagination and vesicle scission	0	-1	0	0	1	0	1	0	99999		R not considered
Mbco_level4	48 hrs	Diffrna_down	AMI-MSN06_07R-F1SW-1-CMfr1-F-Cardiovascular_drug	Clathrin coated pit invagination and vesicle scission	0	-1	0	0	1	0	1	0	99999		R not considered
Mbco_level4	48 hrs	Diffrna_up	AMI-MSN08_13R-F1SW-1-CMfr1-F-Cardiovascular_drug	Clathrin coated pit invagination and vesicle scission	0	-1	0	0	1	0	1	0	99999		R not considered
Mbco_level4	48 hrs	Diffrna_down	AMI-MSN08_13R-F1SW-1-CMfr1-F-Cardiovascular_drug	Clathrin coated pit invagination and vesicle scission	0	-1	0	0	1	0	1	0	99999		R not considered
Mbco_level4	48 hrs	Diffrna_up	AMI-MSN09_04R-F1SW-1-CMfr1-F-Cardiovascular_drug	Clathrin coated pit invagination and vesicle scission	0	-1	0	0	1	0	1	0	99999		R not considered
Mbco_level4	48 hrs	Diffrna_down	AMI-MSN09_04R-F1SW-1-CMfr1-F-Cardiovascular_drug	Clathrin coated pit invagination and vesicle scission	0	-1	0	0	1	0	1	0	99999		R not considered
Mbco_level4	48 hrs	Diffrna_up	AXI-MSN01_03R-F1SW-1-CMfr1-F-Noncardiotoxic_kinase_inhibitor	Clathrin coated pit invagination and vesicle scission	0	-1	0	0	1	0	1	0	99999		R not considered
Mbco_level4	48 hrs	Diffrna_down	AXI-MSN01_03R-F1SW-1-CMfr1-F-Noncardiotoxic_kinase_inhibitor	Clathrin coated pit invagination and vesicle scission	0	-1	0	0	1	0	1	0	99999		R not considered
Mbco_level4	48 hrs	Diffrna_up	AXI-MSN05_01R-F1SW-1-CMfr1-F-Noncardiotoxic_kinase_inhibitor	Clathrin coated pit invagination and vesicle scission	0	-1	0	0	1	0	1	0	99999		R not considered
Mbco_level4	48 hrs	Diffrna_down	AXI-MSN05_01R-F1SW-1-CMfr1-F-Noncardiotoxic_kinase_inhibitor	Clathrin coated pit invagination and vesicle scission	0	-1	0	0	1	0	1	0	99999		R not considered
Mbco_level4	48 hrs	Diffrna_up	AXI-MSN06_07R-F1SW-1-CMfr1-F-Noncardiotoxic_kinase_inhibitor	Clathrin coated pit invagination and vesicle scission	0	-1	0	0	1	0	1	0	99999		R not considered
Mbco_level4	48 hrs	Diffrna_down	AXI-MSN06_07R-F1SW-1-CMfr1-F-Noncardiotoxic_kinase_inhibitor	Clathrin coated pit invagination and vesicle scission	0	-1	0	0	1	0	1	0	99999		R not considered
Mbco_level4	48 hrs	Diffrna_up	AXI-MSN08_13R-F1SW-1-CMfr1-F-Noncardiotoxic_kinase_inhibitor	Clathrin coated pit invagination and vesicle scission	0	-1	0	0	1	0	1	0	99999		R not considered
Mbco_level4	48 hrs	Diffrna_down	AXI-MSN08_13R-F1SW-1-CMfr1-F-Noncardiotoxic_kinase_inhibitor	Clathrin coated pit invagination and vesicle scission	0	-1	0	0	1	0	1	0	99999		R not considered
Mbco_level4	48 hrs	Diffrna_up	AXI-MSN09_04R-F1SW-1-CMfr1-F-Noncardiotoxic_kinase_inhibitor	Clathrin coated pit invagination and vesicle scission	0	-1	0	0	1	0	1	0	99999		R not considered
Mbco_level4	48 hrs	Diffrna_down	AXI-MSN09_04R-F1SW-1-CMfr1-F-Noncardiotoxic_kinase_inhibitor	Clathrin coated pit invagination and vesicle scission	0	-1	0	0	1	0	1	0	99999		R not considered
Mbco_level4	48 hrs	Diffrna_up	AZA-MSN01_03R-F1SW-1-CMfr1-F-Non_cardiovascular_drug	Clathrin coated pit invagination and vesicle scission	0	-1	0	0	1	0	1	0	99999		R not considered
Mbco_level4	48 hrs	Diffrna_down	AZA-MSN01_03R-F1SW-1-CMfr1-F-Non_cardiovascular_drug	Clathrin coated pit invagination and vesicle scission	0	-1	0	0	1	0	1	0	99999		R not considered
Mbco_level4	48 hrs	Diffrna_up	AZA-MSN02_04R-F1SW-1-CMfr1-F-Non_cardiovascular_drug	Clathrin coated pit invagination and vesicle scission	0	-1	0	0	1	0	1	0	99999		R not considered
Mbco_level4	48 hrs	Diffrna_down	AZA-MSN02_04R-F1SW-1-CMfr1-F-Non_cardiovascular_drug	Clathrin coated pit invagination and vesicle scission	0	-1	0	0	1	0	1	0	99999		R not considered
Mbco_level4	48 hrs	Diffrna_up	AZA-MSN05_01R-F1SW-1-CMfr1-F-Non_cardiovascular_drug	Clathrin coated pit invagination and vesicle scission	0	-1	0	0	1	0	1	0	99999		R not considered
Mbco_level4	48 hrs	Diffrna_down	AZA-MSN05_01R-F1SW-1-CMfr1-F-Non_cardiovascular_drug	Clathrin coated pit invagination and vesicle scission	0	-1	0	0	1	0	1	0	99999		R not considered
Mbco_level4	48 hrs	Diffrna_up	AZA-MSN06_07R-F1SW-1-CMfr1-F-Non_cardiovascular_drug	Clathrin coated pit invagination and vesicle scission	0	-1	0	0	1	0	1	0	99999		R not considered
Mbco_level4	48 hrs	Diffrna_down	AZA-MSN06_07R-F1SW-1-CMfr1-F-Non_cardiovascular_drug	Clathrin coated pit invagination and vesicle scission	0	-1	0	0	1	0	1	0	99999		R not considered
Mbco_level4	48 hrs	Diffrna_up	AZA-MSN08_13R-F1SW-1-CMfr1-F-Non_cardiovascular_drug	Clathrin coated pit invagination and vesicle scission	0	-1	0	0	1	0	1	0	99999		R not considered
Mbco_level4	48 hrs	Diffrna_down	AZA-MSN08_13R-F1SW-1-CMfr1-F-Non_cardiovascular_drug	Clathrin coated pit invagination and vesicle scission	0	-1	0	0	1	0	1	0	99999		R not considered
Mbco_level4	48 hrs	Diffrna_up	AZA-MSN09_04R-F1SW-1-CMfr1-F-Non_cardiovascular_drug	Clathrin coated pit invagination and vesicle scission	0	-1	0	0	1	0	1	0	99999		R not considered
Mbco_level4	48 hrs	Diffrna_down	AZA-MSN09_04R-F1SW-1-CMfr1-F-Non_cardiovascular_drug	Clathrin coated pit invagination and vesicle scission	0	-1	0	0	1	0	1	0	99999		R not considered
Mbco_level4	48 hrs	Diffrna_up	BEV-MSN05_01R-F1SW-1-CMfr2-F-Cardiotoxic_monoclonal_antibody	Clathrin coated pit invagination and vesicle scission	0	-1	0	0	1	0	1	0	99999		R not considered
Mbco_level4	48 hrs	Diffrna_down	BEV-MSN05_01R-F1SW-1-CMfr2-F-Cardiotoxic_monoclonal_antibody	Clathrin coated pit invagination and vesicle scission	0	-1	0	0	1	0	1	0	99999		R not considered
Mbco_level4	48 hrs	Diffrna_up	BEV-MSN06_07R-F1SW-1-CMfr2-F-Cardiotoxic_monoclonal_antibody	Clathrin coated pit invagination and vesicle scission	0	-1	0	0	1	0	1	0	99999		R not considered
Mbco_level4	48 hrs	Diffrna_down	BEV-MSN06_07R-F1SW-1-CMfr2-F-Cardiotoxic_monoclonal_antibody	Clathrin coated pit invagination and vesicle scission	0	-1	0	0	1	0	1	0	99999		R not considered
Mbco_level4	48 hrs	Diffrna_up	BEV-MSN08_13R-F1SW-1-CMfr2-F-Cardiotoxic_monoclonal_antibody	Clathrin coated pit invagination and vesicle scission	0	-1	0	0	1	0	1	0	99999		R not considered
Mbco_level4	48 hrs	Diffrna_down	BEV-MSN08_13R-F1SW-1-CMfr2-F-Cardiotoxic_monoclonal_antibody	Clathrin coated pit invagination and vesicle scission	0	-1	0	0	1	0	1	0	99999		R not considered
Mbco_level4	48 hrs	Diffrna_up	BEV-MSN09_04R-F1SW-1-CMfr2-F-Cardiotoxic_monoclonal_antibody	Clathrin coated pit invagination and vesicle scission	0	-1	0	0	1	0	1	0	99999		R not considered
Mbco_level4	48 hrs	Diffrna_down	BEV-MSN09_04R-F1SW-1-CMfr2-F-Cardiotoxic_monoclonal_antibody	Clathrin coated pit invagination and vesicle scission	0	-1	0	0	1	0	1	0	99999		R not considered
Mbco_level4	48 hrs	Diffrna_up	BOR-MSN01_03R-F1SW-1-CMfr2-F-Non_cardiovascular_drug	Clathrin coated pit invagination and vesicle scission	0	-1	0	0	1	0	1	0	99999		R not considered
Mbco_level4	48 hrs	Diffrna_down	BOR-MSN01_03R-F1SW-1-CMfr2-F-Non_cardiovascular_drug	Clathrin coated pit invagination and vesicle scission	0	-1	0	0	1	0	1	0	99999		R not considered
Mbco_level4	48 hrs	Diffrna_down	BOR-MSN02_04R-F1SW-1-CMfr2-F-Non_cardiovascular_drug	Clathrin coated pit invagination and vesicle scission	0	-1	0	0	1	0	1	0	99999		R not considered
Mbco_level4	48 hrs	Diffrna_up	BOR-MSN05_01R-F1SW-1-CMfr2-F-Non_cardiovascular_drug	Clathrin coated pit invagination and vesicle scission	0	-1	0	0	1	0	1	0	99999		R not considered
Mbco_level4	48 hrs	Diffrna_down	BOR-MSN05_01R-F1SW-1-CMfr2-F-Non_cardiovascular_drug	Clathrin coated pit invagination and vesicle scission	0	-1	0	0	1	0	1	0	99999		R not considered
Mbco_level4	48 hrs	Diffrna_down	BOR-MSN06_07R-F1SW-1-CMfr2-F-Non_cardiovascular_drug	Clathrin coated pit invagination and vesicle scission	0	-1	0	0	1	0	1	0	99999		R not considered
Mbco_level4	48 hrs	Diffrna_up	BOR-MSN08_13R-F1SW-1-CMfr2-F-Non_cardiovascular_drug	Clathrin coated pit invagination and vesicle scission	0	-1	0	0	1	0	1	0	99999		R not considered
Mbco_level4	48 hrs	Diffrna_down	BOR-MSN08_13R-F1SW-1-CMfr2-F-Non_cardiovascular_drug	Clathrin coated pit invagination and vesicle scission	0	-1	0	0	1	0	1	0	99999		R not considered
Mbco_level4	48 hrs	Diffrna_up	BOS-MSN01_03R-F1SW-1-CMfr0-F-Noncardiotoxic_kinase_inhibitor	Clathrin coated pit invagination and vesicle scission	0	-1	0	0	1	0	1	0	99999		R not considered
Mbco_level4	48 hrs	Diffrna_down	BOS-MSN01_03R-F1SW-1-CMfr0-F-Noncardiotoxic_kinase_inhibitor	Clathrin coated pit invagination and vesicle scission	0	-1	0	0	1	0	1	0	99999		R not considered
Mbco_level4	48 hrs	Diffrna_up	BOS-MSN05_01R-F1SW-1-CMfr0-F-Noncardiotoxic_kinase_inhibitor	Clathrin coated pit invagination and vesicle scission	0	-1	0	0	1	0	1	0	99999		R not considered
Mbco_level4	48 hrs	Diffrna_down	BOS-MSN05_01R-F1SW-1-CMfr0-F-Noncardiotoxic_kinase_inhibitor	Clathrin coated pit invagination and vesicle scission	0	-1	0	0	1	0	1	0	99999		R not considered
Mbco_level4	48 hrs	Diffrna_up	BOS-MSN08_13R-F1SW-1-CMfr0-F-Noncardiotoxic_kinase_inhibitor	Clathrin coated pit invagination and vesicle scission	0	-1	0	0	1	0	1	0	99999		R not considered
Mbco_level4	48 hrs	Diffrna_down	BOS-MSN08_13R-F1SW-1-CMfr0-F-Noncardiotoxic_kinase_inhibitor	Clathrin coated pit invagination and vesicle scission	0	-1	0	0	1	0	1	0	99999		R not considered
Mbco_level4	48 hrs	Diffrna_up	BOS-MSN09_04R-F1SW-1-CMfr0-F-Noncardiotoxic_kinase_inhibitor	Clathrin coated pit invagination and vesicle scission	0	-1	0	0	1	0	1	0	99999		R not considered
Mbco_level4	48 hrs	Diffrna_down	BOS-MSN09_04R-F1SW-1-CMfr0-F-Noncardiotoxic_kinase_inhibitor	Clathrin coated pit invagination and vesicle scission	0	-1	0	0	1	0	1	0	99999		R not considered
Mbco_level4	48 hrs	Diffrna_up	CAB-MSN01_03R-F1SW-1-CMfr0-F-Noncardiotoxic_kinase_inhibitor	Clathrin coated pit invagination and vesicle scission	0	-1	0	0	1	0	1	0	99999		R not considered
Mbco_level4	48 hrs	Diffrna_down	CAB-MSN01_03R-F1SW-1-CMfr0-F-Noncardiotoxic_kinase_inhibitor	Clathrin coated pit invagination and vesicle scission	0	-1	0	0	1	0	1	0	99999		R not considered
Mbco_level4	48 hrs	Diffrna_up	CAB-MSN02_04R-F1SW-1-CMfr0-F-Noncardiotoxic_kinase_inhibitor	Clathrin coated pit invagination and vesicle scission	0	-1	0	0	1	0	1	0	99999		R not considered
Mbco_level4	48 hrs	Diffrna_down	CAB-MSN02_04R-F1SW-1-CMfr0-F-Noncardiotoxic_kinase_inhibitor	Clathrin coated pit invagination and vesicle scission	0	-1	0	0	1	0	1	0	99999		R not considered
Mbco_level4	48 hrs	Diffrna_up	CAB-MSN05_01R-F1SW-1-CMfr0-F-Noncardiotoxic_kinase_inhibitor	Clathrin coated pit invagination and vesicle scission	0	-1	0	0	1	0	1	0	99999		R not considered
Mbco_level4	48 hrs	Diffrna_down	CAB-MSN05_01R-F1SW-1-CMfr0-F-Noncardiotoxic_kinase_inhibitor	Clathrin coated pit invagination and vesicle scission	0	-1	0	0	1	0	1	0	99999		R not considered
Mbco_level4	48 hrs	Diffrna_up	CAB-MSN06_07R-F1SW-1-CMfr0-F-Noncardiotoxic_kinase_inhibitor	Clathrin coated pit invagination and vesicle scission	0	-1	0	0	1	0	1	0	99999		R not considered
Mbco_level4	48 hrs	Diffrna_down	CAB-MSN06_07R-F1SW-1-CMfr0-F-Noncardiotoxic_kinase_inhibitor	Clathrin coated pit invagination and vesicle scission	0	-1	0	0	1	0	1	0	99999		R not considered
Mbco_level4	48 hrs	Diffrna_up	CAB-MSN08_13R-F1SW-1-CMfr0-F-Noncardiotoxic_kinase_inhibitor	Clathrin coated pit invagination and vesicle scission	0	-1	0	0	1	0	1	0	99999		R not considered
Mbco_level4	48 hrs	Diffrna_down	CAB-MSN08_13R-F1SW-1-CMfr0-F-Noncardiotoxic_kinase_inhibitor	Clathrin coated pit invagination and vesicle scission	0	-1	0	0	1	0	1	0	99999		R not considered
Mbco_level4	48 hrs	Diffrna_up	CAB-MSN09_04R-F1SW-1-CMfr0-F-Noncardiotoxic_kinase_inhibitor	Clathrin coated pit invagination and vesicle scission	0	-1	0	0	1	0	1	0	99999		R not considered
Mbco_level4	48 hrs	Diffrna_down	CAB-MSN09_04R-F1SW-1-CMfr0-F-Noncardiotoxic_kinase_inhibitor	Clathrin coated pit invagination and vesicle scission	0	-1	0	0	1	0	1	0	99999		R not considered
Mbco_level4	48 hrs	Diffrna_up	CAR-MSN01_03R-F1SW-1-CMfr2-F-Non_cardiovascular_drug	Clathrin coated pit invagination and vesicle scission	0	-1	0	0	1	0	1	0	99999		R not considered
Mbco_level4	48 hrs	Diffrna_down	CAR-MSN01_03R-F1SW-1-CMfr2-F-Non_cardiovascular_drug	Clathrin coated pit invagination and vesicle scission	0	-1	0	0	1	0	1	0	99999		R not considered
Mbco_level4	48 hrs	Diffrna_up	CAR-MSN02_04R-F1SW-1-CMfr2-F-Non_cardiovascular_drug	Clathrin coated pit invagination and vesicle scission	0	-1	0	0	1	0	1	0	99999		R not considered
Mbco_level4	48 hrs	Diffrna_down	CAR-MSN02_04R-F1SW-1-CMfr2-F-Non_cardiovascular_drug	Clathrin coated pit invagination and vesicle scission	0	-1	0	0	1	0	1	0	99999		R not considered
Mbco_level4	48 hrs	Diffrna_up	CAR-MSN05_01R-F1SW-1-CMfr2-F-Non_cardiovascular_drug	Clathrin coated pit invagination and vesicle scission	0	-1	0	0	1	0	1	0	99999		R not considered
Mbco_level4	48 hrs	Diffrna_down	CAR-MSN05_01R-F1SW-1-CMfr2-F-Non_cardiovascular_drug	Clathrin coated pit invagination and vesicle scission	0	-1	0	0	1	0	1	0	99999		R not considered
Mbco_level4	48 hrs	Diffrna_up	CAR-MSN08_13R-F1SW-1-CMfr2-F-Non_cardiovascular_drug	Clathrin coated pit invagination and vesicle scission	0	-1	0	0	1	0	1	0	99999		R not considered
Mbco_level4	48 hrs	Diffrna_down	CAR-MSN08_13R-F1SW-1-CMfr2-F-Non_cardiovascular_drug	Clathrin coated pit invagination and vesicle scission	0	-1	0	0	1	0	1	0	99999		R not considered
Mbco_level4	48 hrs	Diffrna_up	CAR-MSN09_04R-F1SW-1-CMfr2-F-Non_cardiovascular_drug	Clathrin coated pit invagination and vesicle scission	0	-1	0	0	1	0	1	0	99999		R not considered
Mbco_level4	48 hrs	Diffrna_down	CAR-MSN09_04R-F1SW-1-CMfr2-F-Non_cardiovascular_drug	Clathrin coated pit invagination and vesicle scission	0	-1	0	0	1	0	1	0	99999		R not considered
Mbco_level4	48 hrs	Diffrna_up	CER-MSN01_03R-F1SW-1-CMfr0-F-Noncardiotoxic_kinase_inhibitor	Clathrin coated pit invagination and vesicle scission	0	-1	0	0	1	0	1	0	99999		R not considered
Mbco_level4	48 hrs	Diffrna_down	CER-MSN01_03R-F1SW-1-CMfr0-F-Noncardiotoxic_kinase_inhibitor	Clathrin coated pit invagination and vesicle scission	0	-1	0	0	1	0	1	0	99999		R not considered
Mbco_level4	48 hrs	Diffrna_up	CER-MSN05_01R-F1SW-1-CMfr0-F-Noncardiotoxic_kinase_inhibitor	Clathrin coated pit invagination and vesicle scission	0	-1	0	0	1	0	1	0	99999		R not considered
Mbco_level4	48 hrs	Diffrna_down	CER-MSN05_01R-F1SW-1-CMfr0-F-Noncardiotoxic_kinase_inhibitor	Clathrin coated pit invagination and vesicle scission	0	-1	0	0	1	0	1	0	99999		R not considered
Mbco_level4	48 hrs	Diffrna_up	CER-MSN06_07R-F1SW-1-CMfr0-F-Noncardiotoxic_kinase_inhibitor	Clathrin coated pit invagination and vesicle scission	0	-1	0	0	1	0	1	0	99999		R not considered
Mbco_level4	48 hrs	Diffrna_down	CER-MSN06_07R-F1SW-1-CMfr0-F-Noncardiotoxic_kinase_inhibitor	Clathrin coated pit invagination and vesicle scission	0	-1	0	0	1	0	1	0	99999		R not considered
Mbco_level4	48 hrs	Diffrna_up	CER-MSN08_13R-F1SW-1-CMfr0-F-Noncardiotoxic_kinase_inhibitor	Clathrin coated pit invagination and vesicle scission	0	-1	0	0	1	0	1	0	99999		R not considered
Mbco_level4	48 hrs	Diffrna_down	CER-MSN08_13R-F1SW-1-CMfr0-F-Noncardiotoxic_kinase_inhibitor	Clathrin coated pit invagination and vesicle scission	0	-1	0	0	1	0	1	0	99999		R not considered
Mbco_level4	48 hrs	Diffrna_up	CER-MSN09_04R-F1SW-1-CMfr0-F-Noncardiotoxic_kinase_inhibitor	Clathrin coated pit invagination and vesicle scission	0	-1	0	0	1	0	1	0	99999		R not considered
Mbco_level4	48 hrs	Diffrna_down	CER-MSN09_04R-F1SW-1-CMfr0-F-Noncardiotoxic_kinase_inhibitor	Clathrin coated pit invagination and vesicle scission	0	-1	0	0	1	0	1	0	99999		R not considered
Mbco_level4	48 hrs	Diffrna_up	CRI-MSN01_03R-F1SW-1-CMfr0-F-Noncardiotoxic_kinase_inhibitor	Clathrin coated pit invagination and vesicle scission	0	-1	0	0	1	0	1	0	99999		R not considered
Mbco_level4	48 hrs	Diffrna_down	CRI-MSN01_03R-F1SW-1-CMfr0-F-Noncardiotoxic_kinase_inhibitor	Clathrin coated pit invagination and vesicle scission	0	-1	0	0	1	0	1	0	99999		R not considered
Mbco_level4	48 hrs	Diffrna_up	CRI-MSN05_01R-F1SW-1-CMfr0-F-Noncardiotoxic_kinase_inhibitor	Clathrin coated pit invagination and vesicle scission	0	-1	0	0	1	0	1	0	99999		R not considered
Mbco_level4	48 hrs	Diffrna_down	CRI-MSN05_01R-F1SW-1-CMfr0-F-Noncardiotoxic_kinase_inhibitor	Clathrin coated pit invagination and vesicle scission	0	-1	0	0	1	0	1	0	99999		R not considered
Mbco_level4	48 hrs	Diffrna_up	CRI-MSN06_07R-F1SW-1-CMfr0-F-Noncardiotoxic_kinase_inhibitor	Clathrin coated pit invagination and vesicle scission	0	-1	0	0	1	0	1	0	99999		R not considered
Mbco_level4	48 hrs	Diffrna_down	CRI-MSN06_07R-F1SW-1-CMfr0-F-Noncardiotoxic_kinase_inhibitor	Clathrin coated pit invagination and vesicle scission	0	-1	0	0	1	0	1	0	99999		R not considered
Mbco_level4	48 hrs	Diffrna_up	CRI-MSN08_13R-F1SW-1-CMfr0-F-Noncardiotoxic_kinase_inhibitor	Clathrin coated pit invagination and vesicle scission	0	-1	0	0	1	0	1	0	99999		R not considered
Mbco_level4	48 hrs	Diffrna_down	CRI-MSN08_13R-F1SW-1-CMfr0-F-Noncardiotoxic_kinase_inhibitor	Clathrin coated pit invagination and vesicle scission	0	-1	0	0	1	0	1	0	99999		R not considered
Mbco_level4	48 hrs	Diffrna_up	CRI-MSN09_04R-F1SW-1-CMfr0-F-Noncardiotoxic_kinase_inhibitor	Clathrin coated pit invagination and vesicle scission	0	-1	0	0	1	0	1	0	99999		R not considered
Mbco_level4	48 hrs	Diffrna_down	CRI-MSN09_04R-F1SW-1-CMfr0-F-Noncardiotoxic_kinase_inhibitor	Clathrin coated pit invagination and vesicle scission	0	-1	0	0	1	0	1	0	99999		R not considered
Mbco_level4	48 hrs	Diffrna_up	CTX-MSN01_03R-F1SW-1-CMfr0-F-Noncardiotoxic_monoclonal_antibody	Clathrin coated pit invagination and vesicle scission	0	-1	0	0	1	0	1	0	99999		R not considered
Mbco_level4	48 hrs	Diffrna_down	CTX-MSN01_03R-F1SW-1-CMfr0-F-Noncardiotoxic_monoclonal_antibody	Clathrin coated pit invagination and vesicle scission	0	-1	0	0	1	0	1	0	99999		R not considered
Mbco_level4	48 hrs	Diffrna_up	CTX-MSN02_04R-F1SW-1-CMfr0-F-Noncardiotoxic_monoclonal_antibody	Clathrin coated pit invagination and vesicle scission	0	-1	0	0	1	0	1	0	99999		R not considered
Mbco_level4	48 hrs	Diffrna_down	CTX-MSN02_04R-F1SW-1-CMfr0-F-Noncardiotoxic_monoclonal_antibody	Clathrin coated pit invagination and vesicle scission	0	-1	0	0	1	0	1	0	99999		R not considered
Mbco_level4	48 hrs	Diffrna_up	CTX-MSN05_01R-F1SW-1-CMfr0-F-Noncardiotoxic_monoclonal_antibody	Clathrin coated pit invagination and vesicle scission	0	-1	0	0	1	0	1	0	99999		R not considered
Mbco_level4	48 hrs	Diffrna_down	CTX-MSN05_01R-F1SW-1-CMfr0-F-Noncardiotoxic_monoclonal_antibody	Clathrin coated pit invagination and vesicle scission	0	-1	0	0	1	0	1	0	99999		R not considered
Mbco_level4	48 hrs	Diffrna_up	CTX-MSN06_07R-F1SW-1-CMfr0-F-Noncardiotoxic_monoclonal_antibody	Clathrin coated pit invagination and vesicle scission	0	-1	0	0	1	0	1	0	99999		R not considered
Mbco_level4	48 hrs	Diffrna_down	CTX-MSN06_07R-F1SW-1-CMfr0-F-Noncardiotoxic_monoclonal_antibody	Clathrin coated pit invagination and vesicle scission	0	-1	0	0	1	0	1	0	99999		R not considered
Mbco_level4	48 hrs	Diffrna_up	CTX-MSN08_13R-F1SW-1-CMfr0-F-Noncardiotoxic_monoclonal_antibody	Clathrin coated pit invagination and vesicle scission	0	-1	0	0	1	0	1	0	99999		R not considered
Mbco_level4	48 hrs	Diffrna_down	CTX-MSN08_13R-F1SW-1-CMfr0-F-Noncardiotoxic_monoclonal_antibody	Clathrin coated pit invagination and vesicle scission	0	-1	0	0	1	0	1	0	99999		R not considered
Mbco_level4	48 hrs	Diffrna_up	CTX-MSN09_04R-F1SW-1-CMfr0-F-Noncardiotoxic_monoclonal_antibody	Clathrin coated pit invagination and vesicle scission	0	-1	0	0	1	0	1	0	99999		R not considered
Mbco_level4	48 hrs	Diffrna_down	CTX-MSN09_04R-F1SW-1-CMfr0-F-Noncardiotoxic_monoclonal_antibody	Clathrin coated pit invagination and vesicle scission	0	-1	0	0	1	0	1	0	99999		R not considered
Mbco_level4	48 hrs	Diffrna_up	CYC-MSN01_03R-F1SW-1-CMfr1-F-Non_cardiovascular_drug	Clathrin coated pit invagination and vesicle scission	0	-1	0	0	1	0	1	0	99999		R not considered
Mbco_level4	48 hrs	Diffrna_down	CYC-MSN01_03R-F1SW-1-CMfr1-F-Non_cardiovascular_drug	Clathrin coated pit invagination and vesicle scission	0	-1	0	0	1	0	1	0	99999		R not considered
Mbco_level4	48 hrs	Diffrna_up	CYC-MSN05_01R-F1SW-1-CMfr1-F-Non_cardiovascular_drug	Clathrin coated pit invagination and vesicle scission	0	-1	0	0	1	0	1	0	99999		R not considered
Mbco_level4	48 hrs	Diffrna_down	CYC-MSN05_01R-F1SW-1-CMfr1-F-Non_cardiovascular_drug	Clathrin coated pit invagination and vesicle scission	0	-1	0	0	1	0	1	0	99999		R not considered
Mbco_level4	48 hrs	Diffrna_up	CYC-MSN08_13R-F1SW-1-CMfr1-F-Non_cardiovascular_drug	Clathrin coated pit invagination and vesicle scission	0	-1	0	0	1	0	1	0	99999		R not considered
Mbco_level4	48 hrs	Diffrna_down	CYC-MSN08_13R-F1SW-1-CMfr1-F-Non_cardiovascular_drug	Clathrin coated pit invagination and vesicle scission	0	-1	0	0	1	0	1	0	99999		R not considered
Mbco_level4	48 hrs	Diffrna_up	DAB-MSN01_03R-F1SW-1-CMfr2-F-Cardiotoxic_kinase_inhibitor	Clathrin coated pit invagination and vesicle scission	0	-1	0	0	1	0	1	0	99999		R not considered
Mbco_level4	48 hrs	Diffrna_down	DAB-MSN01_03R-F1SW-1-CMfr2-F-Cardiotoxic_kinase_inhibitor	Clathrin coated pit invagination and vesicle scission	0	-1	0	0	1	0	1	0	99999		R not considered
Mbco_level4	48 hrs	Diffrna_up	DAB-MSN05_01R-F1SW-1-CMfr2-F-Cardiotoxic_kinase_inhibitor	Clathrin coated pit invagination and vesicle scission	0	-1	0	0	1	0	1	0	99999		R not considered
Mbco_level4	48 hrs	Diffrna_down	DAB-MSN05_01R-F1SW-1-CMfr2-F-Cardiotoxic_kinase_inhibitor	Clathrin coated pit invagination and vesicle scission	0	-1	0	0	1	0	1	0	99999		R not considered
Mbco_level4	48 hrs	Diffrna_up	DAB-MSN06_07R-F1SW-1-CMfr2-F-Cardiotoxic_kinase_inhibitor	Clathrin coated pit invagination and vesicle scission	0	-1	0	0	1	0	1	0	99999		R not considered
Mbco_level4	48 hrs	Diffrna_down	DAB-MSN06_07R-F1SW-1-CMfr2-F-Cardiotoxic_kinase_inhibitor	Clathrin coated pit invagination and vesicle scission	0	-1	0	0	1	0	1	0	99999		R not considered
Mbco_level4	48 hrs	Diffrna_up	DAB-MSN08_13R-F1SW-1-CMfr2-F-Cardiotoxic_kinase_inhibitor	Clathrin coated pit invagination and vesicle scission	0	-1	0	0	1	0	1	0	99999		R not considered
Mbco_level4	48 hrs	Diffrna_down	DAB-MSN08_13R-F1SW-1-CMfr2-F-Cardiotoxic_kinase_inhibitor	Clathrin coated pit invagination and vesicle scission	0	-1	0	0	1	0	1	0	99999		R not considered
Mbco_level4	48 hrs	Diffrna_up	DAB-MSN09_04R-F1SW-1-CMfr2-F-Cardiotoxic_kinase_inhibitor	Clathrin coated pit invagination and vesicle scission	0	-1	0	0	1	0	1	0	99999		R not considered
Mbco_level4	48 hrs	Diffrna_down	DAB-MSN09_04R-F1SW-1-CMfr2-F-Cardiotoxic_kinase_inhibitor	Clathrin coated pit invagination and vesicle scission	0	-1	0	0	1	0	1	0	99999		R not considered
Mbco_level4	48 hrs	Diffrna_up	DAS-MSN01_03R-F1SW-1-CMfr0-F-Noncardiotoxic_kinase_inhibitor	Clathrin coated pit invagination and vesicle scission	0	-1	0	0	1	0	1	0	99999		R not considered
Mbco_level4	48 hrs	Diffrna_down	DAS-MSN01_03R-F1SW-1-CMfr0-F-Noncardiotoxic_kinase_inhibitor	Clathrin coated pit invagination and vesicle scission	0	-1	0	0	1	0	1	0	99999		R not considered
Mbco_level4	48 hrs	Diffrna_up	DAS-MSN05_01R-F1SW-1-CMfr0-F-Noncardiotoxic_kinase_inhibitor	Clathrin coated pit invagination and vesicle scission	0	-1	0	0	1	0	1	0	99999		R not considered
Mbco_level4	48 hrs	Diffrna_down	DAS-MSN05_01R-F1SW-1-CMfr0-F-Noncardiotoxic_kinase_inhibitor	Clathrin coated pit invagination and vesicle scission	0	-1	0	0	1	0	1	0	99999		R not considered
Mbco_level4	48 hrs	Diffrna_up	DAS-MSN06_07R-F1SW-1-CMfr0-F-Noncardiotoxic_kinase_inhibitor	Clathrin coated pit invagination and vesicle scission	0	-1	0	0	1	0	1	0	99999		R not considered
Mbco_level4	48 hrs	Diffrna_down	DAS-MSN06_07R-F1SW-1-CMfr0-F-Noncardiotoxic_kinase_inhibitor	Clathrin coated pit invagination and vesicle scission	0	-1	0	0	1	0	1	0	99999		R not considered
Mbco_level4	48 hrs	Diffrna_up	DAS-MSN08_13R-F1SW-1-CMfr0-F-Noncardiotoxic_kinase_inhibitor	Clathrin coated pit invagination and vesicle scission	0	-1	0	0	1	0	1	0	99999		R not considered
Mbco_level4	48 hrs	Diffrna_down	DAS-MSN08_13R-F1SW-1-CMfr0-F-Noncardiotoxic_kinase_inhibitor	Clathrin coated pit invagination and vesicle scission	0	-1	0	0	1	0	1	0	99999		R not considered
Mbco_level4	48 hrs	Diffrna_up	DAS-MSN09_04R-F1SW-1-CMfr0-F-Noncardiotoxic_kinase_inhibitor	Clathrin coated pit invagination and vesicle scission	0	-1	0	0	1	0	1	0	99999		R not considered
Mbco_level4	48 hrs	Diffrna_down	DAS-MSN09_04R-F1SW-1-CMfr0-F-Noncardiotoxic_kinase_inhibitor	Clathrin coated pit invagination and vesicle scission	0	-1	0	0	1	0	1	0	99999		R not considered
Mbco_level4	48 hrs	Diffrna_up	DAU-MSN01_03R-F1SW-1-CMfr-1-F-Anthracycline	Clathrin coated pit invagination and vesicle scission	0	-1	0	0	1	0	1	0	99999		R not considered
Mbco_level4	48 hrs	Diffrna_down	DAU-MSN01_03R-F1SW-1-CMfr-1-F-Anthracycline	Clathrin coated pit invagination and vesicle scission	0	-1	0	0	1	0	1	0	99999		R not considered
Mbco_level4	48 hrs	Diffrna_up	DAU-MSN02_04R-F1SW-1-CMfr-1-F-Anthracycline	Clathrin coated pit invagination and vesicle scission	0	-1	0	0	1	0	1	0	99999		R not considered
Mbco_level4	48 hrs	Diffrna_up	DAU-MSN05_01R-F1SW-1-CMfr-1-F-Anthracycline	Clathrin coated pit invagination and vesicle scission	0	-1	0	0	1	0	1	0	99999		R not considered
Mbco_level4	48 hrs	Diffrna_up	DAU-MSN06_07R-F1SW-1-CMfr-1-F-Anthracycline	Clathrin coated pit invagination and vesicle scission	0	-1	0	0	1	0	1	0	99999		R not considered
Mbco_level4	48 hrs	Diffrna_up	DAU-MSN08_13R-F1SW-1-CMfr-1-F-Anthracycline	Clathrin coated pit invagination and vesicle scission	0	-1	0	0	1	0	1	0	99999		R not considered
Mbco_level4	48 hrs	Diffrna_down	DAU-MSN08_13R-F1SW-1-CMfr-1-F-Anthracycline	Clathrin coated pit invagination and vesicle scission	0	-1	0	0	1	0	1	0	99999		R not considered
Mbco_level4	48 hrs	Diffrna_up	DAU-MSN09_04R-F1SW-1-CMfr-1-F-Anthracycline	Clathrin coated pit invagination and vesicle scission	0	-1	0	0	1	0	1	0	99999		R not considered
Mbco_level4	48 hrs	Diffrna_down	DAU-MSN09_04R-F1SW-1-CMfr-1-F-Anthracycline	Clathrin coated pit invagination and vesicle scission	0	-1	0	0	1	0	1	0	99999		R not considered
Mbco_level4	48 hrs	Diffrna_up	DEC-MSN01_03R-F1SW-1-CMfr1-F-Non_cardiovascular_drug	Clathrin coated pit invagination and vesicle scission	0	-1	0	0	1	0	1	0	99999		R not considered
Mbco_level4	48 hrs	Diffrna_down	DEC-MSN01_03R-F1SW-1-CMfr1-F-Non_cardiovascular_drug	Clathrin coated pit invagination and vesicle scission	0	-1	0	0	1	0	1	0	99999		R not considered
Mbco_level4	48 hrs	Diffrna_up	DEC-MSN02_04R-F1SW-1-CMfr1-F-Non_cardiovascular_drug	Clathrin coated pit invagination and vesicle scission	0	-1	0	0	1	0	1	0	99999		R not considered
Mbco_level4	48 hrs	Diffrna_down	DEC-MSN02_04R-F1SW-1-CMfr1-F-Non_cardiovascular_drug	Clathrin coated pit invagination and vesicle scission	0	-1	0	0	1	0	1	0	99999		R not considered
Mbco_level4	48 hrs	Diffrna_up	DEC-MSN05_01R-F1SW-1-CMfr1-F-Non_cardiovascular_drug	Clathrin coated pit invagination and vesicle scission	0	-1	0	0	1	0	1	0	99999		R not considered
Mbco_level4	48 hrs	Diffrna_down	DEC-MSN05_01R-F1SW-1-CMfr1-F-Non_cardiovascular_drug	Clathrin coated pit invagination and vesicle scission	0	-1	0	0	1	0	1	0	99999		R not considered
Mbco_level4	48 hrs	Diffrna_up	DEC-MSN06_07R-F1SW-1-CMfr1-F-Non_cardiovascular_drug	Clathrin coated pit invagination and vesicle scission	0	-1	0	0	1	0	1	0	99999		R not considered
Mbco_level4	48 hrs	Diffrna_down	DEC-MSN06_07R-F1SW-1-CMfr1-F-Non_cardiovascular_drug	Clathrin coated pit invagination and vesicle scission	0	-1	0	0	1	0	1	0	99999		R not considered
Mbco_level4	48 hrs	Diffrna_up	DEC-MSN08_13R-F1SW-1-CMfr1-F-Non_cardiovascular_drug	Clathrin coated pit invagination and vesicle scission	0	-1	0	0	1	0	1	0	99999		R not considered
Mbco_level4	48 hrs	Diffrna_down	DEC-MSN08_13R-F1SW-1-CMfr1-F-Non_cardiovascular_drug	Clathrin coated pit invagination and vesicle scission	0	-1	0	0	1	0	1	0	99999		R not considered
Mbco_level4	48 hrs	Diffrna_up	DEL-MSN01_03R-F1SW-1-CMfr1-F-Non_cardiovascular_drug	Clathrin coated pit invagination and vesicle scission	0	-1	0	0	1	0	1	0	99999		R not considered
Mbco_level4	48 hrs	Diffrna_down	DEL-MSN01_03R-F1SW-1-CMfr1-F-Non_cardiovascular_drug	Clathrin coated pit invagination and vesicle scission	0	-1	0	0	1	0	1	0	99999		R not considered
Mbco_level4	48 hrs	Diffrna_up	DEL-MSN02_04R-F1SW-1-CMfr1-F-Non_cardiovascular_drug	Clathrin coated pit invagination and vesicle scission	0	-1	0	0	1	0	1	0	99999		R not considered
Mbco_level4	48 hrs	Diffrna_down	DEL-MSN02_04R-F1SW-1-CMfr1-F-Non_cardiovascular_drug	Clathrin coated pit invagination and vesicle scission	0	-1	0	0	1	0	1	0	99999		R not considered
Mbco_level4	48 hrs	Diffrna_up	DEL-MSN05_01R-F1SW-1-CMfr1-F-Non_cardiovascular_drug	Clathrin coated pit invagination and vesicle scission	0	-1	0	0	1	0	1	0	99999		R not considered
Mbco_level4	48 hrs	Diffrna_down	DEL-MSN05_01R-F1SW-1-CMfr1-F-Non_cardiovascular_drug	Clathrin coated pit invagination and vesicle scission	0	-1	0	0	1	0	1	0	99999		R not considered
Mbco_level4	48 hrs	Diffrna_up	DEL-MSN06_07R-F1SW-1-CMfr1-F-Non_cardiovascular_drug	Clathrin coated pit invagination and vesicle scission	0	-1	0	0	1	0	1	0	99999		R not considered
Mbco_level4	48 hrs	Diffrna_down	DEL-MSN06_07R-F1SW-1-CMfr1-F-Non_cardiovascular_drug	Clathrin coated pit invagination and vesicle scission	0	-1	0	0	1	0	1	0	99999		R not considered
Mbco_level4	48 hrs	Diffrna_up	DEL-MSN08_13R-F1SW-1-CMfr1-F-Non_cardiovascular_drug	Clathrin coated pit invagination and vesicle scission	0	-1	0	0	1	0	1	0	99999		R not considered
Mbco_level4	48 hrs	Diffrna_down	DEL-MSN08_13R-F1SW-1-CMfr1-F-Non_cardiovascular_drug	Clathrin coated pit invagination and vesicle scission	0	-1	0	0	1	0	1	0	99999		R not considered
Mbco_level4	48 hrs	Diffrna_up	DEL-MSN09_04R-F1SW-1-CMfr1-F-Non_cardiovascular_drug	Clathrin coated pit invagination and vesicle scission	0	-1	0	0	1	0	1	0	99999		R not considered
Mbco_level4	48 hrs	Diffrna_down	DEL-MSN09_04R-F1SW-1-CMfr1-F-Non_cardiovascular_drug	Clathrin coated pit invagination and vesicle scission	0	-1	0	0	1	0	1	0	99999		R not considered
Mbco_level4	48 hrs	Diffrna_up	DIC-MSN01_03R-F1SW-1-CMfr1-F-Non_cardiovascular_drug	Clathrin coated pit invagination and vesicle scission	0	-1	0	0	1	0	1	0	99999		R not considered
Mbco_level4	48 hrs	Diffrna_down	DIC-MSN01_03R-F1SW-1-CMfr1-F-Non_cardiovascular_drug	Clathrin coated pit invagination and vesicle scission	0	-1	0	0	1	0	1	0	99999		R not considered
Mbco_level4	48 hrs	Diffrna_up	DIC-MSN02_04R-F1SW-1-CMfr1-F-Non_cardiovascular_drug	Clathrin coated pit invagination and vesicle scission	0	-1	0	0	1	0	1	0	99999		R not considered
Mbco_level4	48 hrs	Diffrna_down	DIC-MSN02_04R-F1SW-1-CMfr1-F-Non_cardiovascular_drug	Clathrin coated pit invagination and vesicle scission	0	-1	0	0	1	0	1	0	99999		R not considered
Mbco_level4	48 hrs	Diffrna_up	DIC-MSN05_01R-F1SW-1-CMfr1-F-Non_cardiovascular_drug	Clathrin coated pit invagination and vesicle scission	0	-1	0	0	1	0	1	0	99999		R not considered
Mbco_level4	48 hrs	Diffrna_down	DIC-MSN05_01R-F1SW-1-CMfr1-F-Non_cardiovascular_drug	Clathrin coated pit invagination and vesicle scission	0	-1	0	0	1	0	1	0	99999		R not considered
Mbco_level4	48 hrs	Diffrna_up	DIC-MSN06_07R-F1SW-1-CMfr1-F-Non_cardiovascular_drug	Clathrin coated pit invagination and vesicle scission	0	-1	0	0	1	0	1	0	99999		R not considered
Mbco_level4	48 hrs	Diffrna_down	DIC-MSN06_07R-F1SW-1-CMfr1-F-Non_cardiovascular_drug	Clathrin coated pit invagination and vesicle scission	0	-1	0	0	1	0	1	0	99999		R not considered
Mbco_level4	48 hrs	Diffrna_up	DIC-MSN08_13R-F1SW-1-CMfr1-F-Non_cardiovascular_drug	Clathrin coated pit invagination and vesicle scission	0	-1	0	0	1	0	1	0	99999		R not considered
Mbco_level4	48 hrs	Diffrna_down	DIC-MSN08_13R-F1SW-1-CMfr1-F-Non_cardiovascular_drug	Clathrin coated pit invagination and vesicle scission	0	-1	0	0	1	0	1	0	99999		R not considered
Mbco_level4	48 hrs	Diffrna_up	DIC-MSN09_04R-F1SW-1-CMfr1-F-Non_cardiovascular_drug	Clathrin coated pit invagination and vesicle scission	0	-1	0	0	1	0	1	0	99999		R not considered
Mbco_level4	48 hrs	Diffrna_down	DIC-MSN09_04R-F1SW-1-CMfr1-F-Non_cardiovascular_drug	Clathrin coated pit invagination and vesicle scission	0	-1	0	0	1	0	1	0	99999		R not considered
Mbco_level4	48 hrs	Diffrna_up	DOB-MSN01_03R-F1SW-1-CMfr1-F-Cardiovascular_drug	Clathrin coated pit invagination and vesicle scission	0	-1	0	0	1	0	1	0	99999		R not considered
Mbco_level4	48 hrs	Diffrna_down	DOB-MSN01_03R-F1SW-1-CMfr1-F-Cardiovascular_drug	Clathrin coated pit invagination and vesicle scission	0	-1	0	0	1	0	1	0	99999		R not considered
Mbco_level4	48 hrs	Diffrna_up	DOB-MSN05_01R-F1SW-1-CMfr1-F-Cardiovascular_drug	Clathrin coated pit invagination and vesicle scission	0	-1	0	0	1	0	1	0	99999		R not considered
Mbco_level4	48 hrs	Diffrna_down	DOB-MSN05_01R-F1SW-1-CMfr1-F-Cardiovascular_drug	Clathrin coated pit invagination and vesicle scission	0	-1	0	0	1	0	1	0	99999		R not considered
Mbco_level4	48 hrs	Diffrna_up	DOB-MSN06_07R-F1SW-1-CMfr1-F-Cardiovascular_drug	Clathrin coated pit invagination and vesicle scission	0	-1	0	0	1	0	1	0	99999		R not considered
Mbco_level4	48 hrs	Diffrna_down	DOB-MSN06_07R-F1SW-1-CMfr1-F-Cardiovascular_drug	Clathrin coated pit invagination and vesicle scission	0	-1	0	0	1	0	1	0	99999		R not considered
Mbco_level4	48 hrs	Diffrna_up	DOB-MSN08_13R-F1SW-1-CMfr1-F-Cardiovascular_drug	Clathrin coated pit invagination and vesicle scission	0	-1	0	0	1	0	1	0	99999		R not considered
Mbco_level4	48 hrs	Diffrna_down	DOB-MSN08_13R-F1SW-1-CMfr1-F-Cardiovascular_drug	Clathrin coated pit invagination and vesicle scission	0	-1	0	0	1	0	1	0	99999		R not considered
Mbco_level4	48 hrs	Diffrna_up	DOB-MSN09_04R-F1SW-1-CMfr1-F-Cardiovascular_drug	Clathrin coated pit invagination and vesicle scission	0	-1	0	0	1	0	1	0	99999		R not considered
Mbco_level4	48 hrs	Diffrna_down	DOB-MSN09_04R-F1SW-1-CMfr1-F-Cardiovascular_drug	Clathrin coated pit invagination and vesicle scission	0	-1	0	0	1	0	1	0	99999		R not considered
Mbco_level4	48 hrs	Diffrna_up	DOX-MSN05_01R-F1SW-1-CMfr3-F-Anthracycline	Clathrin coated pit invagination and vesicle scission	0	-1	0	0	1	0	1	0	99999		R not considered
Mbco_level4	48 hrs	Diffrna_down	DOX-MSN05_01R-F1SW-1-CMfr3-F-Anthracycline	Clathrin coated pit invagination and vesicle scission	0	-1	0	0	1	0	1	0	99999		R not considered
Mbco_level4	48 hrs	Diffrna_up	DOX-MSN06_07R-F1SW-1-CMfr3-F-Anthracycline	Clathrin coated pit invagination and vesicle scission	0	-1	0	0	1	0	1	0	99999		R not considered
Mbco_level4	48 hrs	Diffrna_up	DOX-MSN08_13R-F1SW-1-CMfr3-F-Anthracycline	Clathrin coated pit invagination and vesicle scission	0	-1	0	0	1	0	1	0	99999		R not considered
Mbco_level4	48 hrs	Diffrna_down	DOX-MSN08_13R-F1SW-1-CMfr3-F-Anthracycline	Clathrin coated pit invagination and vesicle scission	0	-1	0	0	1	0	1	0	99999		R not considered
Mbco_level4	48 hrs	Diffrna_up	DOX-MSN09_04R-F1SW-1-CMfr3-F-Anthracycline	Clathrin coated pit invagination and vesicle scission	0	-1	0	0	1	0	1	0	99999		R not considered
Mbco_level4	48 hrs	Diffrna_down	DOX-MSN09_04R-F1SW-1-CMfr3-F-Anthracycline	Clathrin coated pit invagination and vesicle scission	0	-1	0	0	1	0	1	0	99999		R not considered
Mbco_level4	48 hrs	Diffrna_up	EDN-MSN01_03R-F1SW-1-CMfr1-F-Cardiovascular_drug	Clathrin coated pit invagination and vesicle scission	0	-1	0	0	1	0	1	0	99999		R not considered
Mbco_level4	48 hrs	Diffrna_down	EDN-MSN01_03R-F1SW-1-CMfr1-F-Cardiovascular_drug	Clathrin coated pit invagination and vesicle scission	0	-1	0	0	1	0	1	0	99999		R not considered
Mbco_level4	48 hrs	Diffrna_up	EDN-MSN02_04R-F1SW-1-CMfr1-F-Cardiovascular_drug	Clathrin coated pit invagination and vesicle scission	0	-1	0	0	1	0	1	0	99999		R not considered
Mbco_level4	48 hrs	Diffrna_down	EDN-MSN02_04R-F1SW-1-CMfr1-F-Cardiovascular_drug	Clathrin coated pit invagination and vesicle scission	0	-1	0	0	1	0	1	0	99999		R not considered
Mbco_level4	48 hrs	Diffrna_up	EDN-MSN05_01R-F1SW-1-CMfr1-F-Cardiovascular_drug	Clathrin coated pit invagination and vesicle scission	0	-1	0	0	1	0	1	0	99999		R not considered
Mbco_level4	48 hrs	Diffrna_down	EDN-MSN05_01R-F1SW-1-CMfr1-F-Cardiovascular_drug	Clathrin coated pit invagination and vesicle scission	0	-1	0	0	1	0	1	0	99999		R not considered
Mbco_level4	48 hrs	Diffrna_up	EDN-MSN06_07R-F1SW-1-CMfr1-F-Cardiovascular_drug	Clathrin coated pit invagination and vesicle scission	0	-1	0	0	1	0	1	0	99999		R not considered
Mbco_level4	48 hrs	Diffrna_down	EDN-MSN06_07R-F1SW-1-CMfr1-F-Cardiovascular_drug	Clathrin coated pit invagination and vesicle scission	0	-1	0	0	1	0	1	0	99999		R not considered
Mbco_level4	48 hrs	Diffrna_up	EDN-MSN08_13R-F1SW-1-CMfr1-F-Cardiovascular_drug	Clathrin coated pit invagination and vesicle scission	0	-1	0	0	1	0	1	0	99999		R not considered
Mbco_level4	48 hrs	Diffrna_down	EDN-MSN08_13R-F1SW-1-CMfr1-F-Cardiovascular_drug	Clathrin coated pit invagination and vesicle scission	0	-1	0	0	1	0	1	0	99999		R not considered
Mbco_level4	48 hrs	Diffrna_up	EPI-MSN01_03R-F1SW-1-CMfr3-F-Anthracycline	Clathrin coated pit invagination and vesicle scission	0	-1	0	0	1	0	1	0	99999		R not considered
Mbco_level4	48 hrs	Diffrna_down	EPI-MSN01_03R-F1SW-1-CMfr3-F-Anthracycline	Clathrin coated pit invagination and vesicle scission	0	-1	0	0	1	0	1	0	99999		R not considered
Mbco_level4	48 hrs	Diffrna_up	EPI-MSN05_01R-F1SW-1-CMfr3-F-Anthracycline	Clathrin coated pit invagination and vesicle scission	0	-1	0	0	1	0	1	0	99999		R not considered
Mbco_level4	48 hrs	Diffrna_down	EPI-MSN05_01R-F1SW-1-CMfr3-F-Anthracycline	Clathrin coated pit invagination and vesicle scission	0	-1	0	0	1	0	1	0	99999		R not considered
Mbco_level4	48 hrs	Diffrna_up	EPI-MSN06_07R-F1SW-1-CMfr3-F-Anthracycline	Clathrin coated pit invagination and vesicle scission	0	-1	0	0	1	0	1	0	99999		R not considered
Mbco_level4	48 hrs	Diffrna_down	EPI-MSN06_07R-F1SW-1-CMfr3-F-Anthracycline	Clathrin coated pit invagination and vesicle scission	0	-1	0	0	1	0	1	0	99999		R not considered
Mbco_level4	48 hrs	Diffrna_up	EPI-MSN09_04R-F1SW-1-CMfr3-F-Anthracycline	Clathrin coated pit invagination and vesicle scission	0	-1	0	0	1	0	1	0	99999		R not considered
Mbco_level4	48 hrs	Diffrna_down	EPI-MSN09_04R-F1SW-1-CMfr3-F-Anthracycline	Clathrin coated pit invagination and vesicle scission	0	-1	0	0	1	0	1	0	99999		R not considered
Mbco_level4	48 hrs	Diffrna_up	ERL-MSN01_03R-F1SW-1-CMfr0-F-Noncardiotoxic_kinase_inhibitor	Clathrin coated pit invagination and vesicle scission	0	-1	0	0	1	0	1	0	99999		R not considered
Mbco_level4	48 hrs	Diffrna_down	ERL-MSN01_03R-F1SW-1-CMfr0-F-Noncardiotoxic_kinase_inhibitor	Clathrin coated pit invagination and vesicle scission	0	-1	0	0	1	0	1	0	99999		R not considered
Mbco_level4	48 hrs	Diffrna_up	ERL-MSN05_01R-F1SW-1-CMfr0-F-Noncardiotoxic_kinase_inhibitor	Clathrin coated pit invagination and vesicle scission	0	-1	0	0	1	0	1	0	99999		R not considered
Mbco_level4	48 hrs	Diffrna_down	ERL-MSN05_01R-F1SW-1-CMfr0-F-Noncardiotoxic_kinase_inhibitor	Clathrin coated pit invagination and vesicle scission	0	-1	0	0	1	0	1	0	99999		R not considered
Mbco_level4	48 hrs	Diffrna_up	ERL-MSN08_13R-F1SW-1-CMfr0-F-Noncardiotoxic_kinase_inhibitor	Clathrin coated pit invagination and vesicle scission	0	-1	0	0	1	0	1	0	99999		R not considered
Mbco_level4	48 hrs	Diffrna_down	ERL-MSN08_13R-F1SW-1-CMfr0-F-Noncardiotoxic_kinase_inhibitor	Clathrin coated pit invagination and vesicle scission	0	-1	0	0	1	0	1	0	99999		R not considered
Mbco_level4	48 hrs	Diffrna_up	ERL-MSN09_04R-F1SW-1-CMfr0-F-Noncardiotoxic_kinase_inhibitor	Clathrin coated pit invagination and vesicle scission	0	-1	0	0	1	0	1	0	99999		R not considered
Mbco_level4	48 hrs	Diffrna_down	ERL-MSN09_04R-F1SW-1-CMfr0-F-Noncardiotoxic_kinase_inhibitor	Clathrin coated pit invagination and vesicle scission	0	-1	0	0	1	0	1	0	99999		R not considered
Mbco_level4	48 hrs	Diffrna_up	EST-MSN01_03R-F1SW-1-CMfr1-F-Non_cardiovascular_drug	Clathrin coated pit invagination and vesicle scission	0	-1	0	0	1	0	1	0	99999		R not considered
Mbco_level4	48 hrs	Diffrna_down	EST-MSN01_03R-F1SW-1-CMfr1-F-Non_cardiovascular_drug	Clathrin coated pit invagination and vesicle scission	0	-1	0	0	1	0	1	0	99999		R not considered
Mbco_level4	48 hrs	Diffrna_up	EST-MSN05_01R-F1SW-1-CMfr1-F-Non_cardiovascular_drug	Clathrin coated pit invagination and vesicle scission	0	-1	0	0	1	0	1	0	99999		R not considered
Mbco_level4	48 hrs	Diffrna_down	EST-MSN05_01R-F1SW-1-CMfr1-F-Non_cardiovascular_drug	Clathrin coated pit invagination and vesicle scission	0	-1	0	0	1	0	1	0	99999		R not considered
Mbco_level4	48 hrs	Diffrna_up	EST-MSN06_07R-F1SW-1-CMfr1-F-Non_cardiovascular_drug	Clathrin coated pit invagination and vesicle scission	0	-1	0	0	1	0	1	0	99999		R not considered
Mbco_level4	48 hrs	Diffrna_down	EST-MSN06_07R-F1SW-1-CMfr1-F-Non_cardiovascular_drug	Clathrin coated pit invagination and vesicle scission	0	-1	0	0	1	0	1	0	99999		R not considered
Mbco_level4	48 hrs	Diffrna_up	EST-MSN08_13R-F1SW-1-CMfr1-F-Non_cardiovascular_drug	Clathrin coated pit invagination and vesicle scission	0	-1	0	0	1	0	1	0	99999		R not considered
Mbco_level4	48 hrs	Diffrna_down	EST-MSN08_13R-F1SW-1-CMfr1-F-Non_cardiovascular_drug	Clathrin coated pit invagination and vesicle scission	0	-1	0	0	1	0	1	0	99999		R not considered
Mbco_level4	48 hrs	Diffrna_up	EST-MSN09_04R-F1SW-1-CMfr1-F-Non_cardiovascular_drug	Clathrin coated pit invagination and vesicle scission	0	-1	0	0	1	0	1	0	99999		R not considered
Mbco_level4	48 hrs	Diffrna_down	EST-MSN09_04R-F1SW-1-CMfr1-F-Non_cardiovascular_drug	Clathrin coated pit invagination and vesicle scission	0	-1	0	0	1	0	1	0	99999		R not considered
Mbco_level4	48 hrs	Diffrna_up	FLE-MSN01_03R-F1SW-1-CMfr1-F-Cardiovascular_drug	Clathrin coated pit invagination and vesicle scission	0	-1	0	0	1	0	1	0	99999		R not considered
Mbco_level4	48 hrs	Diffrna_down	FLE-MSN01_03R-F1SW-1-CMfr1-F-Cardiovascular_drug	Clathrin coated pit invagination and vesicle scission	0	-1	0	0	1	0	1	0	99999		R not considered
Mbco_level4	48 hrs	Diffrna_up	FLE-MSN05_01R-F1SW-1-CMfr1-F-Cardiovascular_drug	Clathrin coated pit invagination and vesicle scission	0	-1	0	0	1	0	1	0	99999		R not considered
Mbco_level4	48 hrs	Diffrna_down	FLE-MSN05_01R-F1SW-1-CMfr1-F-Cardiovascular_drug	Clathrin coated pit invagination and vesicle scission	0	-1	0	0	1	0	1	0	99999		R not considered
Mbco_level4	48 hrs	Diffrna_up	FLE-MSN06_07R-F1SW-1-CMfr1-F-Cardiovascular_drug	Clathrin coated pit invagination and vesicle scission	0	-1	0	0	1	0	1	0	99999		R not considered
Mbco_level4	48 hrs	Diffrna_down	FLE-MSN06_07R-F1SW-1-CMfr1-F-Cardiovascular_drug	Clathrin coated pit invagination and vesicle scission	0	-1	0	0	1	0	1	0	99999		R not considered
Mbco_level4	48 hrs	Diffrna_up	FLE-MSN08_13R-F1SW-1-CMfr1-F-Cardiovascular_drug	Clathrin coated pit invagination and vesicle scission	0	-1	0	0	1	0	1	0	99999		R not considered
Mbco_level4	48 hrs	Diffrna_down	FLE-MSN08_13R-F1SW-1-CMfr1-F-Cardiovascular_drug	Clathrin coated pit invagination and vesicle scission	0	-1	0	0	1	0	1	0	99999		R not considered
Mbco_level4	48 hrs	Diffrna_up	FLE-MSN09_04R-F1SW-1-CMfr1-F-Cardiovascular_drug	Clathrin coated pit invagination and vesicle scission	0	-1	0	0	1	0	1	0	99999		R not considered
Mbco_level4	48 hrs	Diffrna_down	FLE-MSN09_04R-F1SW-1-CMfr1-F-Cardiovascular_drug	Clathrin coated pit invagination and vesicle scission	0	-1	0	0	1	0	1	0	99999		R not considered
Mbco_level4	48 hrs	Diffrna_up	GEF-MSN01_03R-F1SW-1-CMfr0-F-Noncardiotoxic_kinase_inhibitor	Clathrin coated pit invagination and vesicle scission	0	-1	0	0	1	0	1	0	99999		R not considered
Mbco_level4	48 hrs	Diffrna_down	GEF-MSN01_03R-F1SW-1-CMfr0-F-Noncardiotoxic_kinase_inhibitor	Clathrin coated pit invagination and vesicle scission	0	-1	0	0	1	0	1	0	99999		R not considered
Mbco_level4	48 hrs	Diffrna_up	GEF-MSN05_01R-F1SW-1-CMfr0-F-Noncardiotoxic_kinase_inhibitor	Clathrin coated pit invagination and vesicle scission	0	-1	0	0	1	0	1	0	99999		R not considered
Mbco_level4	48 hrs	Diffrna_down	GEF-MSN05_01R-F1SW-1-CMfr0-F-Noncardiotoxic_kinase_inhibitor	Clathrin coated pit invagination and vesicle scission	0	-1	0	0	1	0	1	0	99999		R not considered
Mbco_level4	48 hrs	Diffrna_up	GEF-MSN06_07R-F1SW-1-CMfr0-F-Noncardiotoxic_kinase_inhibitor	Clathrin coated pit invagination and vesicle scission	0	-1	0	0	1	0	1	0	99999		R not considered
Mbco_level4	48 hrs	Diffrna_down	GEF-MSN06_07R-F1SW-1-CMfr0-F-Noncardiotoxic_kinase_inhibitor	Clathrin coated pit invagination and vesicle scission	0	-1	0	0	1	0	1	0	99999		R not considered
Mbco_level4	48 hrs	Diffrna_up	GEF-MSN08_13R-F1SW-1-CMfr0-F-Noncardiotoxic_kinase_inhibitor	Clathrin coated pit invagination and vesicle scission	0	-1	0	0	1	0	1	0	99999		R not considered
Mbco_level4	48 hrs	Diffrna_down	GEF-MSN08_13R-F1SW-1-CMfr0-F-Noncardiotoxic_kinase_inhibitor	Clathrin coated pit invagination and vesicle scission	0	-1	0	0	1	0	1	0	99999		R not considered
Mbco_level4	48 hrs	Diffrna_up	GEF-MSN09_04R-F1SW-1-CMfr0-F-Noncardiotoxic_kinase_inhibitor	Clathrin coated pit invagination and vesicle scission	0	-1	0	0	1	0	1	0	99999		R not considered
Mbco_level4	48 hrs	Diffrna_down	GEF-MSN09_04R-F1SW-1-CMfr0-F-Noncardiotoxic_kinase_inhibitor	Clathrin coated pit invagination and vesicle scission	0	-1	0	0	1	0	1	0	99999		R not considered
Mbco_level4	48 hrs	Diffrna_up	IDA-MSN01_03R-F1SW-1-CMfr3-F-Anthracycline	Clathrin coated pit invagination and vesicle scission	0	-1	0	0	1	0	1	0	99999		R not considered
Mbco_level4	48 hrs	Diffrna_down	IDA-MSN01_03R-F1SW-1-CMfr3-F-Anthracycline	Clathrin coated pit invagination and vesicle scission	0	-1	0	0	1	0	1	0	99999		R not considered
Mbco_level4	48 hrs	Diffrna_up	IDA-MSN05_01R-F1SW-1-CMfr3-F-Anthracycline	Clathrin coated pit invagination and vesicle scission	0	-1	0	0	1	0	1	0	99999		R not considered
Mbco_level4	48 hrs	Diffrna_down	IDA-MSN05_01R-F1SW-1-CMfr3-F-Anthracycline	Clathrin coated pit invagination and vesicle scission	0	-1	0	0	1	0	1	0	99999		R not considered
Mbco_level4	48 hrs	Diffrna_up	IDA-MSN06_07R-F1SW-1-CMfr3-F-Anthracycline	Clathrin coated pit invagination and vesicle scission	0	-1	0	0	1	0	1	0	99999		R not considered
Mbco_level4	48 hrs	Diffrna_down	IDA-MSN06_07R-F1SW-1-CMfr3-F-Anthracycline	Clathrin coated pit invagination and vesicle scission	0	-1	0	0	1	0	1	0	99999		R not considered
Mbco_level4	48 hrs	Diffrna_up	IDA-MSN08_13R-F1SW-1-CMfr3-F-Anthracycline	Clathrin coated pit invagination and vesicle scission	0	-1	0	0	1	0	1	0	99999		R not considered
Mbco_level4	48 hrs	Diffrna_down	IDA-MSN08_13R-F1SW-1-CMfr3-F-Anthracycline	Clathrin coated pit invagination and vesicle scission	0	-1	0	0	1	0	1	0	99999		R not considered
Mbco_level4	48 hrs	Diffrna_up	IGF-MSN01_03R-F1SW-1-CMfr1-F-Non_cardiovascular_drug	Clathrin coated pit invagination and vesicle scission	0	-1	0	0	1	0	1	0	99999		R not considered
Mbco_level4	48 hrs	Diffrna_down	IGF-MSN01_03R-F1SW-1-CMfr1-F-Non_cardiovascular_drug	Clathrin coated pit invagination and vesicle scission	0	-1	0	0	1	0	1	0	99999		R not considered
Mbco_level4	48 hrs	Diffrna_up	IGF-MSN02_04R-F1SW-1-CMfr1-F-Non_cardiovascular_drug	Clathrin coated pit invagination and vesicle scission	0	-1	0	0	1	0	1	0	99999		R not considered
Mbco_level4	48 hrs	Diffrna_down	IGF-MSN02_04R-F1SW-1-CMfr1-F-Non_cardiovascular_drug	Clathrin coated pit invagination and vesicle scission	0	-1	0	0	1	0	1	0	99999		R not considered
Mbco_level4	48 hrs	Diffrna_up	IGF-MSN05_01R-F1SW-1-CMfr1-F-Non_cardiovascular_drug	Clathrin coated pit invagination and vesicle scission	0	-1	0	0	1	0	1	0	99999		R not considered
Mbco_level4	48 hrs	Diffrna_down	IGF-MSN05_01R-F1SW-1-CMfr1-F-Non_cardiovascular_drug	Clathrin coated pit invagination and vesicle scission	0	-1	0	0	1	0	1	0	99999		R not considered
Mbco_level4	48 hrs	Diffrna_up	IGF-MSN06_07R-F1SW-1-CMfr1-F-Non_cardiovascular_drug	Clathrin coated pit invagination and vesicle scission	0	-1	0	0	1	0	1	0	99999		R not considered
Mbco_level4	48 hrs	Diffrna_down	IGF-MSN06_07R-F1SW-1-CMfr1-F-Non_cardiovascular_drug	Clathrin coated pit invagination and vesicle scission	0	-1	0	0	1	0	1	0	99999		R not considered
Mbco_level4	48 hrs	Diffrna_up	IGF-MSN08_13R-F1SW-1-CMfr1-F-Non_cardiovascular_drug	Clathrin coated pit invagination and vesicle scission	0	-1	0	0	1	0	1	0	99999		R not considered
Mbco_level4	48 hrs	Diffrna_down	IGF-MSN08_13R-F1SW-1-CMfr1-F-Non_cardiovascular_drug	Clathrin coated pit invagination and vesicle scission	0	-1	0	0	1	0	1	0	99999		R not considered
Mbco_level4	48 hrs	Diffrna_up	IGF-MSN09_04R-F1SW-1-CMfr1-F-Non_cardiovascular_drug	Clathrin coated pit invagination and vesicle scission	0	-1	0	0	1	0	1	0	99999		R not considered
Mbco_level4	48 hrs	Diffrna_down	IGF-MSN09_04R-F1SW-1-CMfr1-F-Non_cardiovascular_drug	Clathrin coated pit invagination and vesicle scission	0	-1	0	0	1	0	1	0	99999		R not considered
Mbco_level4	48 hrs	Diffrna_up	IMA-MSN01_03R-F1SW-1-CMfr1-F-Noncardiotoxic_kinase_inhibitor	Clathrin coated pit invagination and vesicle scission	0	-1	0	0	1	0	1	0	99999		R not considered
Mbco_level4	48 hrs	Diffrna_down	IMA-MSN01_03R-F1SW-1-CMfr1-F-Noncardiotoxic_kinase_inhibitor	Clathrin coated pit invagination and vesicle scission	0	-1	0	0	1	0	1	0	99999		R not considered
Mbco_level4	48 hrs	Diffrna_up	IMA-MSN05_01R-F1SW-1-CMfr1-F-Noncardiotoxic_kinase_inhibitor	Clathrin coated pit invagination and vesicle scission	0	-1	0	0	1	0	1	0	99999		R not considered
Mbco_level4	48 hrs	Diffrna_down	IMA-MSN05_01R-F1SW-1-CMfr1-F-Noncardiotoxic_kinase_inhibitor	Clathrin coated pit invagination and vesicle scission	0	-1	0	0	1	0	1	0	99999		R not considered
Mbco_level4	48 hrs	Diffrna_up	IMA-MSN06_07R-F1SW-1-CMfr1-F-Noncardiotoxic_kinase_inhibitor	Clathrin coated pit invagination and vesicle scission	0	-1	0	0	1	0	1	0	99999		R not considered
Mbco_level4	48 hrs	Diffrna_down	IMA-MSN06_07R-F1SW-1-CMfr1-F-Noncardiotoxic_kinase_inhibitor	Clathrin coated pit invagination and vesicle scission	0	-1	0	0	1	0	1	0	99999		R not considered
Mbco_level4	48 hrs	Diffrna_up	IMA-MSN09_04R-F1SW-1-CMfr1-F-Noncardiotoxic_kinase_inhibitor	Clathrin coated pit invagination and vesicle scission	0	-1	0	0	1	0	1	0	99999		R not considered
Mbco_level4	48 hrs	Diffrna_down	IMA-MSN09_04R-F1SW-1-CMfr1-F-Noncardiotoxic_kinase_inhibitor	Clathrin coated pit invagination and vesicle scission	0	-1	0	0	1	0	1	0	99999		R not considered
Mbco_level4	48 hrs	Diffrna_up	ISO-MSN01_03R-F1SW-1-CMfr1-F-Cardiovascular_drug	Clathrin coated pit invagination and vesicle scission	0	-1	0	0	1	0	1	0	99999		R not considered
Mbco_level4	48 hrs	Diffrna_down	ISO-MSN01_03R-F1SW-1-CMfr1-F-Cardiovascular_drug	Clathrin coated pit invagination and vesicle scission	0	-1	0	0	1	0	1	0	99999		R not considered
Mbco_level4	48 hrs	Diffrna_up	ISO-MSN05_01R-F1SW-1-CMfr1-F-Cardiovascular_drug	Clathrin coated pit invagination and vesicle scission	0	-1	0	0	1	0	1	0	99999		R not considered
Mbco_level4	48 hrs	Diffrna_down	ISO-MSN05_01R-F1SW-1-CMfr1-F-Cardiovascular_drug	Clathrin coated pit invagination and vesicle scission	0	-1	0	0	1	0	1	0	99999		R not considered
Mbco_level4	48 hrs	Diffrna_up	ISO-MSN08_13R-F1SW-1-CMfr1-F-Cardiovascular_drug	Clathrin coated pit invagination and vesicle scission	0	-1	0	0	1	0	1	0	99999		R not considered
Mbco_level4	48 hrs	Diffrna_down	ISO-MSN08_13R-F1SW-1-CMfr1-F-Cardiovascular_drug	Clathrin coated pit invagination and vesicle scission	0	-1	0	0	1	0	1	0	99999		R not considered
Mbco_level4	48 hrs	Diffrna_up	ISO-MSN09_04R-F1SW-1-CMfr1-F-Cardiovascular_drug	Clathrin coated pit invagination and vesicle scission	0	-1	0	0	1	0	1	0	99999		R not considered
Mbco_level4	48 hrs	Diffrna_down	ISO-MSN09_04R-F1SW-1-CMfr1-F-Cardiovascular_drug	Clathrin coated pit invagination and vesicle scission	0	-1	0	0	1	0	1	0	99999		R not considered
Mbco_level4	48 hrs	Diffrna_up	LAP-MSN01_03R-F1SW-1-CMfr2-F-Cardiotoxic_kinase_inhibitor	Clathrin coated pit invagination and vesicle scission	0	-1	0	0	1	0	1	0	99999		R not considered
Mbco_level4	48 hrs	Diffrna_down	LAP-MSN01_03R-F1SW-1-CMfr2-F-Cardiotoxic_kinase_inhibitor	Clathrin coated pit invagination and vesicle scission	0	-1	0	0	1	0	1	0	99999		R not considered
Mbco_level4	48 hrs	Diffrna_up	LAP-MSN05_01R-F1SW-1-CMfr2-F-Cardiotoxic_kinase_inhibitor	Clathrin coated pit invagination and vesicle scission	0	-1	0	0	1	0	1	0	99999		R not considered
Mbco_level4	48 hrs	Diffrna_down	LAP-MSN05_01R-F1SW-1-CMfr2-F-Cardiotoxic_kinase_inhibitor	Clathrin coated pit invagination and vesicle scission	0	-1	0	0	1	0	1	0	99999		R not considered
Mbco_level4	48 hrs	Diffrna_up	LAP-MSN06_07R-F1SW-1-CMfr2-F-Cardiotoxic_kinase_inhibitor	Clathrin coated pit invagination and vesicle scission	0	-1	0	0	1	0	1	0	99999		R not considered
Mbco_level4	48 hrs	Diffrna_down	LAP-MSN06_07R-F1SW-1-CMfr2-F-Cardiotoxic_kinase_inhibitor	Clathrin coated pit invagination and vesicle scission	0	-1	0	0	1	0	1	0	99999		R not considered
Mbco_level4	48 hrs	Diffrna_up	LAP-MSN08_13R-F1SW-1-CMfr2-F-Cardiotoxic_kinase_inhibitor	Clathrin coated pit invagination and vesicle scission	0	-1	0	0	1	0	1	0	99999		R not considered
Mbco_level4	48 hrs	Diffrna_down	LAP-MSN08_13R-F1SW-1-CMfr2-F-Cardiotoxic_kinase_inhibitor	Clathrin coated pit invagination and vesicle scission	0	-1	0	0	1	0	1	0	99999		R not considered
Mbco_level4	48 hrs	Diffrna_up	LAP-MSN09_04R-F1SW-1-CMfr2-F-Cardiotoxic_kinase_inhibitor	Clathrin coated pit invagination and vesicle scission	0	-1	0	0	1	0	1	0	99999		R not considered
Mbco_level4	48 hrs	Diffrna_down	LAP-MSN09_04R-F1SW-1-CMfr2-F-Cardiotoxic_kinase_inhibitor	Clathrin coated pit invagination and vesicle scission	0	-1	0	0	1	0	1	0	99999		R not considered
Mbco_level4	48 hrs	Diffrna_up	MIL-MSN01_03R-F1SW-1-CMfr1-F-Cardiovascular_drug	Clathrin coated pit invagination and vesicle scission	0	-1	0	0	1	0	1	0	99999		R not considered
Mbco_level4	48 hrs	Diffrna_down	MIL-MSN01_03R-F1SW-1-CMfr1-F-Cardiovascular_drug	Clathrin coated pit invagination and vesicle scission	0	-1	0	0	1	0	1	0	99999		R not considered
Mbco_level4	48 hrs	Diffrna_up	MIL-MSN02_04R-F1SW-1-CMfr1-F-Cardiovascular_drug	Clathrin coated pit invagination and vesicle scission	0	-1	0	0	1	0	1	0	99999		R not considered
Mbco_level4	48 hrs	Diffrna_down	MIL-MSN02_04R-F1SW-1-CMfr1-F-Cardiovascular_drug	Clathrin coated pit invagination and vesicle scission	0	-1	0	0	1	0	1	0	99999		R not considered
Mbco_level4	48 hrs	Diffrna_up	MIL-MSN05_01R-F1SW-1-CMfr1-F-Cardiovascular_drug	Clathrin coated pit invagination and vesicle scission	0	-1	0	0	1	0	1	0	99999		R not considered
Mbco_level4	48 hrs	Diffrna_down	MIL-MSN05_01R-F1SW-1-CMfr1-F-Cardiovascular_drug	Clathrin coated pit invagination and vesicle scission	0	-1	0	0	1	0	1	0	99999		R not considered
Mbco_level4	48 hrs	Diffrna_up	MIL-MSN06_07R-F1SW-1-CMfr1-F-Cardiovascular_drug	Clathrin coated pit invagination and vesicle scission	0	-1	0	0	1	0	1	0	99999		R not considered
Mbco_level4	48 hrs	Diffrna_down	MIL-MSN06_07R-F1SW-1-CMfr1-F-Cardiovascular_drug	Clathrin coated pit invagination and vesicle scission	0	-1	0	0	1	0	1	0	99999		R not considered
Mbco_level4	48 hrs	Diffrna_up	MIL-MSN08_13R-F1SW-1-CMfr1-F-Cardiovascular_drug	Clathrin coated pit invagination and vesicle scission	0	-1	0	0	1	0	1	0	99999		R not considered
Mbco_level4	48 hrs	Diffrna_down	MIL-MSN08_13R-F1SW-1-CMfr1-F-Cardiovascular_drug	Clathrin coated pit invagination and vesicle scission	0	-1	0	0	1	0	1	0	99999		R not considered
Mbco_level4	48 hrs	Diffrna_up	MIL-MSN09_04R-F1SW-1-CMfr1-F-Cardiovascular_drug	Clathrin coated pit invagination and vesicle scission	0	-1	0	0	1	0	1	0	99999		R not considered
Mbco_level4	48 hrs	Diffrna_down	MIL-MSN09_04R-F1SW-1-CMfr1-F-Cardiovascular_drug	Clathrin coated pit invagination and vesicle scission	0	-1	0	0	1	0	1	0	99999		R not considered
Mbco_level4	48 hrs	Diffrna_up	NIL-MSN01_03R-F1SW-1-CMfr0-F-Noncardiotoxic_kinase_inhibitor	Clathrin coated pit invagination and vesicle scission	0	-1	0	0	1	0	1	0	99999		R not considered
Mbco_level4	48 hrs	Diffrna_down	NIL-MSN01_03R-F1SW-1-CMfr0-F-Noncardiotoxic_kinase_inhibitor	Clathrin coated pit invagination and vesicle scission	0	-1	0	0	1	0	1	0	99999		R not considered
Mbco_level4	48 hrs	Diffrna_up	NIL-MSN05_01R-F1SW-1-CMfr0-F-Noncardiotoxic_kinase_inhibitor	Clathrin coated pit invagination and vesicle scission	0	-1	0	0	1	0	1	0	99999		R not considered
Mbco_level4	48 hrs	Diffrna_down	NIL-MSN05_01R-F1SW-1-CMfr0-F-Noncardiotoxic_kinase_inhibitor	Clathrin coated pit invagination and vesicle scission	0	-1	0	0	1	0	1	0	99999		R not considered
Mbco_level4	48 hrs	Diffrna_up	NIL-MSN06_07R-F1SW-1-CMfr0-F-Noncardiotoxic_kinase_inhibitor	Clathrin coated pit invagination and vesicle scission	0	-1	0	0	1	0	1	0	99999		R not considered
Mbco_level4	48 hrs	Diffrna_down	NIL-MSN06_07R-F1SW-1-CMfr0-F-Noncardiotoxic_kinase_inhibitor	Clathrin coated pit invagination and vesicle scission	0	-1	0	0	1	0	1	0	99999		R not considered
Mbco_level4	48 hrs	Diffrna_up	NIL-MSN08_13R-F1SW-1-CMfr0-F-Noncardiotoxic_kinase_inhibitor	Clathrin coated pit invagination and vesicle scission	0	-1	0	0	1	0	1	0	99999		R not considered
Mbco_level4	48 hrs	Diffrna_down	NIL-MSN08_13R-F1SW-1-CMfr0-F-Noncardiotoxic_kinase_inhibitor	Clathrin coated pit invagination and vesicle scission	0	-1	0	0	1	0	1	0	99999		R not considered
Mbco_level4	48 hrs	Diffrna_up	NIL-MSN09_04R-F1SW-1-CMfr0-F-Noncardiotoxic_kinase_inhibitor	Clathrin coated pit invagination and vesicle scission	0	-1	0	0	1	0	1	0	99999		R not considered
Mbco_level4	48 hrs	Diffrna_down	NIL-MSN09_04R-F1SW-1-CMfr0-F-Noncardiotoxic_kinase_inhibitor	Clathrin coated pit invagination and vesicle scission	0	-1	0	0	1	0	1	0	99999		R not considered
Mbco_level4	48 hrs	Diffrna_up	OLM-MSN01_03R-F1SW-1-CMfr1-F-Cardiovascular_drug	Clathrin coated pit invagination and vesicle scission	0	-1	0	0	1	0	1	0	99999		R not considered
Mbco_level4	48 hrs	Diffrna_down	OLM-MSN01_03R-F1SW-1-CMfr1-F-Cardiovascular_drug	Clathrin coated pit invagination and vesicle scission	0	-1	0	0	1	0	1	0	99999		R not considered
Mbco_level4	48 hrs	Diffrna_up	OLM-MSN05_01R-F1SW-1-CMfr1-F-Cardiovascular_drug	Clathrin coated pit invagination and vesicle scission	0	-1	0	0	1	0	1	0	99999		R not considered
Mbco_level4	48 hrs	Diffrna_down	OLM-MSN05_01R-F1SW-1-CMfr1-F-Cardiovascular_drug	Clathrin coated pit invagination and vesicle scission	0	-1	0	0	1	0	1	0	99999		R not considered
Mbco_level4	48 hrs	Diffrna_up	OLM-MSN06_07R-F1SW-1-CMfr1-F-Cardiovascular_drug	Clathrin coated pit invagination and vesicle scission	0	-1	0	0	1	0	1	0	99999		R not considered
Mbco_level4	48 hrs	Diffrna_down	OLM-MSN06_07R-F1SW-1-CMfr1-F-Cardiovascular_drug	Clathrin coated pit invagination and vesicle scission	0	-1	0	0	1	0	1	0	99999		R not considered
Mbco_level4	48 hrs	Diffrna_up	OLM-MSN08_13R-F1SW-1-CMfr1-F-Cardiovascular_drug	Clathrin coated pit invagination and vesicle scission	0	-1	0	0	1	0	1	0	99999		R not considered
Mbco_level4	48 hrs	Diffrna_down	OLM-MSN08_13R-F1SW-1-CMfr1-F-Cardiovascular_drug	Clathrin coated pit invagination and vesicle scission	0	-1	0	0	1	0	1	0	99999		R not considered
Mbco_level4	48 hrs	Diffrna_up	OLM-MSN09_04R-F1SW-1-CMfr1-F-Cardiovascular_drug	Clathrin coated pit invagination and vesicle scission	0	-1	0	0	1	0	1	0	99999		R not considered
Mbco_level4	48 hrs	Diffrna_down	OLM-MSN09_04R-F1SW-1-CMfr1-F-Cardiovascular_drug	Clathrin coated pit invagination and vesicle scission	0	-1	0	0	1	0	1	0	99999		R not considered
Mbco_level4	48 hrs	Diffrna_up	PAZ-MSN01_03R-F1SW-1-CMfr3-F-Cardiotoxic_kinase_inhibitor	Clathrin coated pit invagination and vesicle scission	0	-1	0	0	1	0	1	0	99999		R not considered
Mbco_level4	48 hrs	Diffrna_down	PAZ-MSN01_03R-F1SW-1-CMfr3-F-Cardiotoxic_kinase_inhibitor	Clathrin coated pit invagination and vesicle scission	0	-1	0	0	1	0	1	0	99999		R not considered
Mbco_level4	48 hrs	Diffrna_up	PAZ-MSN05_01R-F1SW-1-CMfr3-F-Cardiotoxic_kinase_inhibitor	Clathrin coated pit invagination and vesicle scission	0	-1	0	0	1	0	1	0	99999		R not considered
Mbco_level4	48 hrs	Diffrna_down	PAZ-MSN05_01R-F1SW-1-CMfr3-F-Cardiotoxic_kinase_inhibitor	Clathrin coated pit invagination and vesicle scission	0	-1	0	0	1	0	1	0	99999		R not considered
Mbco_level4	48 hrs	Diffrna_up	PAZ-MSN06_07R-F1SW-1-CMfr3-F-Cardiotoxic_kinase_inhibitor	Clathrin coated pit invagination and vesicle scission	0	-1	0	0	1	0	1	0	99999		R not considered
Mbco_level4	48 hrs	Diffrna_down	PAZ-MSN06_07R-F1SW-1-CMfr3-F-Cardiotoxic_kinase_inhibitor	Clathrin coated pit invagination and vesicle scission	0	-1	0	0	1	0	1	0	99999		R not considered
Mbco_level4	48 hrs	Diffrna_up	PAZ-MSN08_13R-F1SW-1-CMfr3-F-Cardiotoxic_kinase_inhibitor	Clathrin coated pit invagination and vesicle scission	0	-1	0	0	1	0	1	0	99999		R not considered
Mbco_level4	48 hrs	Diffrna_down	PAZ-MSN08_13R-F1SW-1-CMfr3-F-Cardiotoxic_kinase_inhibitor	Clathrin coated pit invagination and vesicle scission	0	-1	0	0	1	0	1	0	99999		R not considered
Mbco_level4	48 hrs	Diffrna_up	PAZ-MSN09_04R-F1SW-1-CMfr3-F-Cardiotoxic_kinase_inhibitor	Clathrin coated pit invagination and vesicle scission	0	-1	0	0	1	0	1	0	99999		R not considered
Mbco_level4	48 hrs	Diffrna_down	PAZ-MSN09_04R-F1SW-1-CMfr3-F-Cardiotoxic_kinase_inhibitor	Clathrin coated pit invagination and vesicle scission	0	-1	0	0	1	0	1	0	99999		R not considered
Mbco_level4	48 hrs	Diffrna_up	PHP-MSN01_03R-F1SW-1-CMfr1-F-Cardiovascular_drug	Clathrin coated pit invagination and vesicle scission	0	-1	0	0	1	0	1	0	99999		R not considered
Mbco_level4	48 hrs	Diffrna_down	PHP-MSN01_03R-F1SW-1-CMfr1-F-Cardiovascular_drug	Clathrin coated pit invagination and vesicle scission	0	-1	0	0	1	0	1	0	99999		R not considered
Mbco_level4	48 hrs	Diffrna_up	PHP-MSN05_01R-F1SW-1-CMfr1-F-Cardiovascular_drug	Clathrin coated pit invagination and vesicle scission	0	-1	0	0	1	0	1	0	99999		R not considered
Mbco_level4	48 hrs	Diffrna_down	PHP-MSN05_01R-F1SW-1-CMfr1-F-Cardiovascular_drug	Clathrin coated pit invagination and vesicle scission	0	-1	0	0	1	0	1	0	99999		R not considered
Mbco_level4	48 hrs	Diffrna_up	PHP-MSN06_07R-F1SW-1-CMfr1-F-Cardiovascular_drug	Clathrin coated pit invagination and vesicle scission	0	-1	0	0	1	0	1	0	99999		R not considered
Mbco_level4	48 hrs	Diffrna_down	PHP-MSN06_07R-F1SW-1-CMfr1-F-Cardiovascular_drug	Clathrin coated pit invagination and vesicle scission	0	-1	0	0	1	0	1	0	99999		R not considered
Mbco_level4	48 hrs	Diffrna_up	PHP-MSN08_13R-F1SW-1-CMfr1-F-Cardiovascular_drug	Clathrin coated pit invagination and vesicle scission	0	-1	0	0	1	0	1	0	99999		R not considered
Mbco_level4	48 hrs	Diffrna_down	PHP-MSN08_13R-F1SW-1-CMfr1-F-Cardiovascular_drug	Clathrin coated pit invagination and vesicle scission	0	-1	0	0	1	0	1	0	99999		R not considered
Mbco_level4	48 hrs	Diffrna_up	PHP-MSN09_04R-F1SW-1-CMfr1-F-Cardiovascular_drug	Clathrin coated pit invagination and vesicle scission	0	-1	0	0	1	0	1	0	99999		R not considered
Mbco_level4	48 hrs	Diffrna_down	PHP-MSN09_04R-F1SW-1-CMfr1-F-Cardiovascular_drug	Clathrin coated pit invagination and vesicle scission	0	-1	0	0	1	0	1	0	99999		R not considered
Mbco_level4	48 hrs	Diffrna_up	PIO-MSN01_03R-F1SW-1-CMfr1-F-Non_cardiovascular_drug	Clathrin coated pit invagination and vesicle scission	0	-1	0	0	1	0	1	0	99999		R not considered
Mbco_level4	48 hrs	Diffrna_down	PIO-MSN01_03R-F1SW-1-CMfr1-F-Non_cardiovascular_drug	Clathrin coated pit invagination and vesicle scission	0	-1	0	0	1	0	1	0	99999		R not considered
Mbco_level4	48 hrs	Diffrna_up	PIO-MSN02_04R-F1SW-1-CMfr1-F-Non_cardiovascular_drug	Clathrin coated pit invagination and vesicle scission	0	-1	0	0	1	0	1	0	99999		R not considered
Mbco_level4	48 hrs	Diffrna_down	PIO-MSN02_04R-F1SW-1-CMfr1-F-Non_cardiovascular_drug	Clathrin coated pit invagination and vesicle scission	0	-1	0	0	1	0	1	0	99999		R not considered
Mbco_level4	48 hrs	Diffrna_up	PIO-MSN05_01R-F1SW-1-CMfr1-F-Non_cardiovascular_drug	Clathrin coated pit invagination and vesicle scission	0	-1	0	0	1	0	1	0	99999		R not considered
Mbco_level4	48 hrs	Diffrna_down	PIO-MSN05_01R-F1SW-1-CMfr1-F-Non_cardiovascular_drug	Clathrin coated pit invagination and vesicle scission	0	-1	0	0	1	0	1	0	99999		R not considered
Mbco_level4	48 hrs	Diffrna_up	PIO-MSN08_13R-F1SW-1-CMfr1-F-Non_cardiovascular_drug	Clathrin coated pit invagination and vesicle scission	0	-1	0	0	1	0	1	0	99999		R not considered
Mbco_level4	48 hrs	Diffrna_down	PIO-MSN08_13R-F1SW-1-CMfr1-F-Non_cardiovascular_drug	Clathrin coated pit invagination and vesicle scission	0	-1	0	0	1	0	1	0	99999		R not considered
Mbco_level4	48 hrs	Diffrna_up	PIO-MSN09_04R-F1SW-1-CMfr1-F-Non_cardiovascular_drug	Clathrin coated pit invagination and vesicle scission	0	-1	0	0	1	0	1	0	99999		R not considered
Mbco_level4	48 hrs	Diffrna_down	PIO-MSN09_04R-F1SW-1-CMfr1-F-Non_cardiovascular_drug	Clathrin coated pit invagination and vesicle scission	0	-1	0	0	1	0	1	0	99999		R not considered
Mbco_level4	48 hrs	Diffrna_up	PON-MSN01_03R-F1SW-1-CMfr2-F-Cardiotoxic_kinase_inhibitor	Clathrin coated pit invagination and vesicle scission	0	-1	0	0	1	0	1	0	99999		R not considered
Mbco_level4	48 hrs	Diffrna_down	PON-MSN01_03R-F1SW-1-CMfr2-F-Cardiotoxic_kinase_inhibitor	Clathrin coated pit invagination and vesicle scission	0	-1	0	0	1	0	1	0	99999		R not considered
Mbco_level4	48 hrs	Diffrna_up	PON-MSN02_04R-F1SW-1-CMfr2-F-Cardiotoxic_kinase_inhibitor	Clathrin coated pit invagination and vesicle scission	0	-1	0	0	1	0	1	0	99999		R not considered
Mbco_level4	48 hrs	Diffrna_down	PON-MSN02_04R-F1SW-1-CMfr2-F-Cardiotoxic_kinase_inhibitor	Clathrin coated pit invagination and vesicle scission	0	-1	0	0	1	0	1	0	99999		R not considered
Mbco_level4	48 hrs	Diffrna_up	PON-MSN05_01R-F1SW-1-CMfr2-F-Cardiotoxic_kinase_inhibitor	Clathrin coated pit invagination and vesicle scission	0	-1	0	0	1	0	1	0	99999		R not considered
Mbco_level4	48 hrs	Diffrna_down	PON-MSN05_01R-F1SW-1-CMfr2-F-Cardiotoxic_kinase_inhibitor	Clathrin coated pit invagination and vesicle scission	0	-1	0	0	1	0	1	0	99999		R not considered
Mbco_level4	48 hrs	Diffrna_up	PON-MSN06_07R-F1SW-1-CMfr2-F-Cardiotoxic_kinase_inhibitor	Clathrin coated pit invagination and vesicle scission	0	-1	0	0	1	0	1	0	99999		R not considered
Mbco_level4	48 hrs	Diffrna_down	PON-MSN06_07R-F1SW-1-CMfr2-F-Cardiotoxic_kinase_inhibitor	Clathrin coated pit invagination and vesicle scission	0	-1	0	0	1	0	1	0	99999		R not considered
Mbco_level4	48 hrs	Diffrna_up	PON-MSN08_13R-F1SW-1-CMfr2-F-Cardiotoxic_kinase_inhibitor	Clathrin coated pit invagination and vesicle scission	0	-1	0	0	1	0	1	0	99999		R not considered
Mbco_level4	48 hrs	Diffrna_down	PON-MSN08_13R-F1SW-1-CMfr2-F-Cardiotoxic_kinase_inhibitor	Clathrin coated pit invagination and vesicle scission	0	-1	0	0	1	0	1	0	99999		R not considered
Mbco_level4	48 hrs	Diffrna_up	PON-MSN09_04R-F1SW-1-CMfr2-F-Cardiotoxic_kinase_inhibitor	Clathrin coated pit invagination and vesicle scission	0	-1	0	0	1	0	1	0	99999		R not considered
Mbco_level4	48 hrs	Diffrna_down	PON-MSN09_04R-F1SW-1-CMfr2-F-Cardiotoxic_kinase_inhibitor	Clathrin coated pit invagination and vesicle scission	0	-1	0	0	1	0	1	0	99999		R not considered
Mbco_level4	48 hrs	Diffrna_up	PRE-MSN01_03R-F1SW-1-CMfr1-F-Non_cardiovascular_drug	Clathrin coated pit invagination and vesicle scission	0	-1	0	0	1	0	1	0	99999		R not considered
Mbco_level4	48 hrs	Diffrna_down	PRE-MSN01_03R-F1SW-1-CMfr1-F-Non_cardiovascular_drug	Clathrin coated pit invagination and vesicle scission	0	-1	0	0	1	0	1	0	99999		R not considered
Mbco_level4	48 hrs	Diffrna_up	PRE-MSN02_04R-F1SW-1-CMfr1-F-Non_cardiovascular_drug	Clathrin coated pit invagination and vesicle scission	0	-1	0	0	1	0	1	0	99999		R not considered
Mbco_level4	48 hrs	Diffrna_down	PRE-MSN02_04R-F1SW-1-CMfr1-F-Non_cardiovascular_drug	Clathrin coated pit invagination and vesicle scission	0	-1	0	0	1	0	1	0	99999		R not considered
Mbco_level4	48 hrs	Diffrna_up	PRE-MSN05_01R-F1SW-1-CMfr1-F-Non_cardiovascular_drug	Clathrin coated pit invagination and vesicle scission	0	-1	0	0	1	0	1	0	99999		R not considered
Mbco_level4	48 hrs	Diffrna_down	PRE-MSN05_01R-F1SW-1-CMfr1-F-Non_cardiovascular_drug	Clathrin coated pit invagination and vesicle scission	0	-1	0	0	1	0	1	0	99999		R not considered
Mbco_level4	48 hrs	Diffrna_up	PRE-MSN06_07R-F1SW-1-CMfr1-F-Non_cardiovascular_drug	Clathrin coated pit invagination and vesicle scission	0	-1	0	0	1	0	1	0	99999		R not considered
Mbco_level4	48 hrs	Diffrna_down	PRE-MSN06_07R-F1SW-1-CMfr1-F-Non_cardiovascular_drug	Clathrin coated pit invagination and vesicle scission	0	-1	0	0	1	0	1	0	99999		R not considered
Mbco_level4	48 hrs	Diffrna_up	PRE-MSN08_13R-F1SW-1-CMfr1-F-Non_cardiovascular_drug	Clathrin coated pit invagination and vesicle scission	0	-1	0	0	1	0	1	0	99999		R not considered
Mbco_level4	48 hrs	Diffrna_down	PRE-MSN08_13R-F1SW-1-CMfr1-F-Non_cardiovascular_drug	Clathrin coated pit invagination and vesicle scission	0	-1	0	0	1	0	1	0	99999		R not considered
Mbco_level4	48 hrs	Diffrna_up	PRE-MSN09_04R-F1SW-1-CMfr1-F-Non_cardiovascular_drug	Clathrin coated pit invagination and vesicle scission	0	-1	0	0	1	0	1	0	99999		R not considered
Mbco_level4	48 hrs	Diffrna_down	PRE-MSN09_04R-F1SW-1-CMfr1-F-Non_cardiovascular_drug	Clathrin coated pit invagination and vesicle scission	0	-1	0	0	1	0	1	0	99999		R not considered
Mbco_level4	48 hrs	Diffrna_up	REG-MSN01_03R-F1SW-1-CMfr0-F-Noncardiotoxic_kinase_inhibitor	Clathrin coated pit invagination and vesicle scission	0	-1	0	0	1	0	1	0	99999		R not considered
Mbco_level4	48 hrs	Diffrna_down	REG-MSN01_03R-F1SW-1-CMfr0-F-Noncardiotoxic_kinase_inhibitor	Clathrin coated pit invagination and vesicle scission	0	-1	0	0	1	0	1	0	99999		R not considered
Mbco_level4	48 hrs	Diffrna_up	REG-MSN05_01R-F1SW-1-CMfr0-F-Noncardiotoxic_kinase_inhibitor	Clathrin coated pit invagination and vesicle scission	0	-1	0	0	1	0	1	0	99999		R not considered
Mbco_level4	48 hrs	Diffrna_down	REG-MSN05_01R-F1SW-1-CMfr0-F-Noncardiotoxic_kinase_inhibitor	Clathrin coated pit invagination and vesicle scission	0	-1	0	0	1	0	1	0	99999		R not considered
Mbco_level4	48 hrs	Diffrna_up	REG-MSN06_07R-F1SW-1-CMfr0-F-Noncardiotoxic_kinase_inhibitor	Clathrin coated pit invagination and vesicle scission	0	-1	0	0	1	0	1	0	99999		R not considered
Mbco_level4	48 hrs	Diffrna_down	REG-MSN06_07R-F1SW-1-CMfr0-F-Noncardiotoxic_kinase_inhibitor	Clathrin coated pit invagination and vesicle scission	0	-1	0	0	1	0	1	0	99999		R not considered
Mbco_level4	48 hrs	Diffrna_up	REG-MSN08_13R-F1SW-1-CMfr0-F-Noncardiotoxic_kinase_inhibitor	Clathrin coated pit invagination and vesicle scission	0	-1	0	0	1	0	1	0	99999		R not considered
Mbco_level4	48 hrs	Diffrna_down	REG-MSN08_13R-F1SW-1-CMfr0-F-Noncardiotoxic_kinase_inhibitor	Clathrin coated pit invagination and vesicle scission	0	-1	0	0	1	0	1	0	99999		R not considered
Mbco_level4	48 hrs	Diffrna_up	ROS-MSN01_03R-F1SW-1-CMfr1-F-Non_cardiovascular_drug	Clathrin coated pit invagination and vesicle scission	0	-1	0	0	1	0	1	0	99999		R not considered
Mbco_level4	48 hrs	Diffrna_down	ROS-MSN01_03R-F1SW-1-CMfr1-F-Non_cardiovascular_drug	Clathrin coated pit invagination and vesicle scission	0	-1	0	0	1	0	1	0	99999		R not considered
Mbco_level4	48 hrs	Diffrna_up	ROS-MSN02_04R-F1SW-1-CMfr1-F-Non_cardiovascular_drug	Clathrin coated pit invagination and vesicle scission	0	-1	0	0	1	0	1	0	99999		R not considered
Mbco_level4	48 hrs	Diffrna_down	ROS-MSN02_04R-F1SW-1-CMfr1-F-Non_cardiovascular_drug	Clathrin coated pit invagination and vesicle scission	0	-1	0	0	1	0	1	0	99999		R not considered
Mbco_level4	48 hrs	Diffrna_up	ROS-MSN05_01R-F1SW-1-CMfr1-F-Non_cardiovascular_drug	Clathrin coated pit invagination and vesicle scission	0	-1	0	0	1	0	1	0	99999		R not considered
Mbco_level4	48 hrs	Diffrna_down	ROS-MSN05_01R-F1SW-1-CMfr1-F-Non_cardiovascular_drug	Clathrin coated pit invagination and vesicle scission	0	-1	0	0	1	0	1	0	99999		R not considered
Mbco_level4	48 hrs	Diffrna_up	ROS-MSN08_13R-F1SW-1-CMfr1-F-Non_cardiovascular_drug	Clathrin coated pit invagination and vesicle scission	0	-1	0	0	1	0	1	0	99999		R not considered
Mbco_level4	48 hrs	Diffrna_down	ROS-MSN08_13R-F1SW-1-CMfr1-F-Non_cardiovascular_drug	Clathrin coated pit invagination and vesicle scission	0	-1	0	0	1	0	1	0	99999		R not considered
Mbco_level4	48 hrs	Diffrna_up	ROS-MSN09_04R-F1SW-1-CMfr1-F-Non_cardiovascular_drug	Clathrin coated pit invagination and vesicle scission	0	-1	0	0	1	0	1	0	99999		R not considered
Mbco_level4	48 hrs	Diffrna_down	ROS-MSN09_04R-F1SW-1-CMfr1-F-Non_cardiovascular_drug	Clathrin coated pit invagination and vesicle scission	0	-1	0	0	1	0	1	0	99999		R not considered
Mbco_level4	48 hrs	Diffrna_up	RTX-MSN05_01R-F1SW-1-CMfr1-F-Noncardiotoxic_monoclonal_antibody	Clathrin coated pit invagination and vesicle scission	0	-1	0	0	1	0	1	0	99999		R not considered
Mbco_level4	48 hrs	Diffrna_down	RTX-MSN05_01R-F1SW-1-CMfr1-F-Noncardiotoxic_monoclonal_antibody	Clathrin coated pit invagination and vesicle scission	0	-1	0	0	1	0	1	0	99999		R not considered
Mbco_level4	48 hrs	Diffrna_up	RTX-MSN06_07R-F1SW-1-CMfr1-F-Noncardiotoxic_monoclonal_antibody	Clathrin coated pit invagination and vesicle scission	0	-1	0	0	1	0	1	0	99999		R not considered
Mbco_level4	48 hrs	Diffrna_down	RTX-MSN06_07R-F1SW-1-CMfr1-F-Noncardiotoxic_monoclonal_antibody	Clathrin coated pit invagination and vesicle scission	0	-1	0	0	1	0	1	0	99999		R not considered
Mbco_level4	48 hrs	Diffrna_up	RTX-MSN08_13R-F1SW-1-CMfr1-F-Noncardiotoxic_monoclonal_antibody	Clathrin coated pit invagination and vesicle scission	0	-1	0	0	1	0	1	0	99999		R not considered
Mbco_level4	48 hrs	Diffrna_down	RTX-MSN08_13R-F1SW-1-CMfr1-F-Noncardiotoxic_monoclonal_antibody	Clathrin coated pit invagination and vesicle scission	0	-1	0	0	1	0	1	0	99999		R not considered
Mbco_level4	48 hrs	Diffrna_up	RTX-MSN09_04R-F1SW-1-CMfr1-F-Noncardiotoxic_monoclonal_antibody	Clathrin coated pit invagination and vesicle scission	0	-1	0	0	1	0	1	0	99999		R not considered
Mbco_level4	48 hrs	Diffrna_down	RTX-MSN09_04R-F1SW-1-CMfr1-F-Noncardiotoxic_monoclonal_antibody	Clathrin coated pit invagination and vesicle scission	0	-1	0	0	1	0	1	0	99999		R not considered
Mbco_level4	48 hrs	Diffrna_up	RUX-MSN01_03R-F1SW-1-CMfr0-F-Noncardiotoxic_kinase_inhibitor	Clathrin coated pit invagination and vesicle scission	0	-1	0	0	1	0	1	0	99999		R not considered
Mbco_level4	48 hrs	Diffrna_down	RUX-MSN01_03R-F1SW-1-CMfr0-F-Noncardiotoxic_kinase_inhibitor	Clathrin coated pit invagination and vesicle scission	0	-1	0	0	1	0	1	0	99999		R not considered
Mbco_level4	48 hrs	Diffrna_up	RUX-MSN02_04R-F1SW-1-CMfr0-F-Noncardiotoxic_kinase_inhibitor	Clathrin coated pit invagination and vesicle scission	0	-1	0	0	1	0	1	0	99999		R not considered
Mbco_level4	48 hrs	Diffrna_down	RUX-MSN02_04R-F1SW-1-CMfr0-F-Noncardiotoxic_kinase_inhibitor	Clathrin coated pit invagination and vesicle scission	0	-1	0	0	1	0	1	0	99999		R not considered
Mbco_level4	48 hrs	Diffrna_up	RUX-MSN05_01R-F1SW-1-CMfr0-F-Noncardiotoxic_kinase_inhibitor	Clathrin coated pit invagination and vesicle scission	0	-1	0	0	1	0	1	0	99999		R not considered
Mbco_level4	48 hrs	Diffrna_down	RUX-MSN05_01R-F1SW-1-CMfr0-F-Noncardiotoxic_kinase_inhibitor	Clathrin coated pit invagination and vesicle scission	0	-1	0	0	1	0	1	0	99999		R not considered
Mbco_level4	48 hrs	Diffrna_up	RUX-MSN06_07R-F1SW-1-CMfr0-F-Noncardiotoxic_kinase_inhibitor	Clathrin coated pit invagination and vesicle scission	0	-1	0	0	1	0	1	0	99999		R not considered
Mbco_level4	48 hrs	Diffrna_down	RUX-MSN06_07R-F1SW-1-CMfr0-F-Noncardiotoxic_kinase_inhibitor	Clathrin coated pit invagination and vesicle scission	0	-1	0	0	1	0	1	0	99999		R not considered
Mbco_level4	48 hrs	Diffrna_up	RUX-MSN08_13R-F1SW-1-CMfr0-F-Noncardiotoxic_kinase_inhibitor	Clathrin coated pit invagination and vesicle scission	0	-1	0	0	1	0	1	0	99999		R not considered
Mbco_level4	48 hrs	Diffrna_down	RUX-MSN08_13R-F1SW-1-CMfr0-F-Noncardiotoxic_kinase_inhibitor	Clathrin coated pit invagination and vesicle scission	0	-1	0	0	1	0	1	0	99999		R not considered
Mbco_level4	48 hrs	Diffrna_up	RUX-MSN09_04R-F1SW-1-CMfr0-F-Noncardiotoxic_kinase_inhibitor	Clathrin coated pit invagination and vesicle scission	0	-1	0	0	1	0	1	0	99999		R not considered
Mbco_level4	48 hrs	Diffrna_down	RUX-MSN09_04R-F1SW-1-CMfr0-F-Noncardiotoxic_kinase_inhibitor	Clathrin coated pit invagination and vesicle scission	0	-1	0	0	1	0	1	0	99999		R not considered
Mbco_level4	48 hrs	Diffrna_up	SAX-MSN01_03R-F1SW-1-CMfr1-F-Non_cardiovascular_drug	Clathrin coated pit invagination and vesicle scission	0	-1	0	0	1	0	1	0	99999		R not considered
Mbco_level4	48 hrs	Diffrna_down	SAX-MSN01_03R-F1SW-1-CMfr1-F-Non_cardiovascular_drug	Clathrin coated pit invagination and vesicle scission	0	-1	0	0	1	0	1	0	99999		R not considered
Mbco_level4	48 hrs	Diffrna_up	SAX-MSN02_04R-F1SW-1-CMfr1-F-Non_cardiovascular_drug	Clathrin coated pit invagination and vesicle scission	0	-1	0	0	1	0	1	0	99999		R not considered
Mbco_level4	48 hrs	Diffrna_down	SAX-MSN02_04R-F1SW-1-CMfr1-F-Non_cardiovascular_drug	Clathrin coated pit invagination and vesicle scission	0	-1	0	0	1	0	1	0	99999		R not considered
Mbco_level4	48 hrs	Diffrna_up	SAX-MSN05_01R-F1SW-1-CMfr1-F-Non_cardiovascular_drug	Clathrin coated pit invagination and vesicle scission	0	-1	0	0	1	0	1	0	99999		R not considered
Mbco_level4	48 hrs	Diffrna_down	SAX-MSN05_01R-F1SW-1-CMfr1-F-Non_cardiovascular_drug	Clathrin coated pit invagination and vesicle scission	0	-1	0	0	1	0	1	0	99999		R not considered
Mbco_level4	48 hrs	Diffrna_up	SAX-MSN08_13R-F1SW-1-CMfr1-F-Non_cardiovascular_drug	Clathrin coated pit invagination and vesicle scission	0	-1	0	0	1	0	1	0	99999		R not considered
Mbco_level4	48 hrs	Diffrna_down	SAX-MSN08_13R-F1SW-1-CMfr1-F-Non_cardiovascular_drug	Clathrin coated pit invagination and vesicle scission	0	-1	0	0	1	0	1	0	99999		R not considered
Mbco_level4	48 hrs	Diffrna_up	SAX-MSN09_04R-F1SW-1-CMfr1-F-Non_cardiovascular_drug	Clathrin coated pit invagination and vesicle scission	0	-1	0	0	1	0	1	0	99999		R not considered
Mbco_level4	48 hrs	Diffrna_down	SAX-MSN09_04R-F1SW-1-CMfr1-F-Non_cardiovascular_drug	Clathrin coated pit invagination and vesicle scission	0	-1	0	0	1	0	1	0	99999		R not considered
Mbco_level4	48 hrs	Diffrna_up	SOR-MSN01_03R-F1SW-1-CMfr2-F-Cardiotoxic_kinase_inhibitor	Clathrin coated pit invagination and vesicle scission	0	-1	0	0	1	0	1	0	99999		R not considered
Mbco_level4	48 hrs	Diffrna_down	SOR-MSN01_03R-F1SW-1-CMfr2-F-Cardiotoxic_kinase_inhibitor	Clathrin coated pit invagination and vesicle scission	0	-1	0	0	1	0	1	0	99999		R not considered
Mbco_level4	48 hrs	Diffrna_up	SOR-MSN05_01R-F1SW-1-CMfr2-F-Cardiotoxic_kinase_inhibitor	Clathrin coated pit invagination and vesicle scission	0	-1	0	0	1	0	1	0	99999		R not considered
Mbco_level4	48 hrs	Diffrna_down	SOR-MSN05_01R-F1SW-1-CMfr2-F-Cardiotoxic_kinase_inhibitor	Clathrin coated pit invagination and vesicle scission	0	-1	0	0	1	0	1	0	99999		R not considered
Mbco_level4	48 hrs	Diffrna_up	SOR-MSN08_13R-F1SW-1-CMfr2-F-Cardiotoxic_kinase_inhibitor	Clathrin coated pit invagination and vesicle scission	0	-1	0	0	1	0	1	0	99999		R not considered
Mbco_level4	48 hrs	Diffrna_down	SOR-MSN08_13R-F1SW-1-CMfr2-F-Cardiotoxic_kinase_inhibitor	Clathrin coated pit invagination and vesicle scission	0	-1	0	0	1	0	1	0	99999		R not considered
Mbco_level4	48 hrs	Diffrna_up	SOR-MSN09_04R-F1SW-1-CMfr2-F-Cardiotoxic_kinase_inhibitor	Clathrin coated pit invagination and vesicle scission	0	-1	0	0	1	0	1	0	99999		R not considered
Mbco_level4	48 hrs	Diffrna_down	SOR-MSN09_04R-F1SW-1-CMfr2-F-Cardiotoxic_kinase_inhibitor	Clathrin coated pit invagination and vesicle scission	0	-1	0	0	1	0	1	0	99999		R not considered
Mbco_level4	48 hrs	Diffrna_up	SUN-MSN01_03R-F1SW-1-CMfr3-F-Cardiotoxic_kinase_inhibitor	Clathrin coated pit invagination and vesicle scission	0	-1	0	0	1	0	1	0	99999		R not considered
Mbco_level4	48 hrs	Diffrna_down	SUN-MSN01_03R-F1SW-1-CMfr3-F-Cardiotoxic_kinase_inhibitor	Clathrin coated pit invagination and vesicle scission	0	-1	0	0	1	0	1	0	99999		R not considered
Mbco_level4	48 hrs	Diffrna_up	SUN-MSN02_04R-F1SW-1-CMfr3-F-Cardiotoxic_kinase_inhibitor	Clathrin coated pit invagination and vesicle scission	0	-1	0	0	1	0	1	0	99999		R not considered
Mbco_level4	48 hrs	Diffrna_down	SUN-MSN02_04R-F1SW-1-CMfr3-F-Cardiotoxic_kinase_inhibitor	Clathrin coated pit invagination and vesicle scission	0	-1	0	0	1	0	1	0	99999		R not considered
Mbco_level4	48 hrs	Diffrna_up	SUN-MSN05_01R-F1SW-1-CMfr3-F-Cardiotoxic_kinase_inhibitor	Clathrin coated pit invagination and vesicle scission	0	-1	0	0	1	0	1	0	99999		R not considered
Mbco_level4	48 hrs	Diffrna_down	SUN-MSN05_01R-F1SW-1-CMfr3-F-Cardiotoxic_kinase_inhibitor	Clathrin coated pit invagination and vesicle scission	0	-1	0	0	1	0	1	0	99999		R not considered
Mbco_level4	48 hrs	Diffrna_up	SUN-MSN06_07R-F1SW-1-CMfr3-F-Cardiotoxic_kinase_inhibitor	Clathrin coated pit invagination and vesicle scission	0	-1	0	0	1	0	1	0	99999		R not considered
Mbco_level4	48 hrs	Diffrna_down	SUN-MSN06_07R-F1SW-1-CMfr3-F-Cardiotoxic_kinase_inhibitor	Clathrin coated pit invagination and vesicle scission	0	-1	0	0	1	0	1	0	99999		R not considered
Mbco_level4	48 hrs	Diffrna_up	SUN-MSN08_13R-F1SW-1-CMfr3-F-Cardiotoxic_kinase_inhibitor	Clathrin coated pit invagination and vesicle scission	0	-1	0	0	1	0	1	0	99999		R not considered
Mbco_level4	48 hrs	Diffrna_down	SUN-MSN08_13R-F1SW-1-CMfr3-F-Cardiotoxic_kinase_inhibitor	Clathrin coated pit invagination and vesicle scission	0	-1	0	0	1	0	1	0	99999		R not considered
Mbco_level4	48 hrs	Diffrna_up	SUN-MSN09_04R-F1SW-1-CMfr3-F-Cardiotoxic_kinase_inhibitor	Clathrin coated pit invagination and vesicle scission	0	-1	0	0	1	0	1	0	99999		R not considered
Mbco_level4	48 hrs	Diffrna_down	SUN-MSN09_04R-F1SW-1-CMfr3-F-Cardiotoxic_kinase_inhibitor	Clathrin coated pit invagination and vesicle scission	0	-1	0	0	1	0	1	0	99999		R not considered
Mbco_level4	48 hrs	Diffrna_up	TNF-MSN01_03R-F1SW-1-CMfr1-F-Non_cardiovascular_drug	Clathrin coated pit invagination and vesicle scission	0	-1	0	0	1	0	1	0	99999		R not considered
Mbco_level4	48 hrs	Diffrna_down	TNF-MSN01_03R-F1SW-1-CMfr1-F-Non_cardiovascular_drug	Clathrin coated pit invagination and vesicle scission	0	-1	0	0	1	0	1	0	99999		R not considered
Mbco_level4	48 hrs	Diffrna_up	TNF-MSN02_04R-F1SW-1-CMfr1-F-Non_cardiovascular_drug	Clathrin coated pit invagination and vesicle scission	0	-1	0	0	1	0	1	0	99999		R not considered
Mbco_level4	48 hrs	Diffrna_down	TNF-MSN02_04R-F1SW-1-CMfr1-F-Non_cardiovascular_drug	Clathrin coated pit invagination and vesicle scission	0	-1	0	0	1	0	1	0	99999		R not considered
Mbco_level4	48 hrs	Diffrna_up	TNF-MSN05_01R-F1SW-1-CMfr1-F-Non_cardiovascular_drug	Clathrin coated pit invagination and vesicle scission	0	-1	0	0	1	0	1	0	99999		R not considered
Mbco_level4	48 hrs	Diffrna_down	TNF-MSN05_01R-F1SW-1-CMfr1-F-Non_cardiovascular_drug	Clathrin coated pit invagination and vesicle scission	0	-1	0	0	1	0	1	0	99999		R not considered
Mbco_level4	48 hrs	Diffrna_up	TNF-MSN06_07R-F1SW-1-CMfr1-F-Non_cardiovascular_drug	Clathrin coated pit invagination and vesicle scission	0	-1	0	0	1	0	1	0	99999		R not considered
Mbco_level4	48 hrs	Diffrna_down	TNF-MSN06_07R-F1SW-1-CMfr1-F-Non_cardiovascular_drug	Clathrin coated pit invagination and vesicle scission	0	-1	0	0	1	0	1	0	99999		R not considered
Mbco_level4	48 hrs	Diffrna_up	TNF-MSN08_13R-F1SW-1-CMfr1-F-Non_cardiovascular_drug	Clathrin coated pit invagination and vesicle scission	0	-1	0	0	1	0	1	0	99999		R not considered
Mbco_level4	48 hrs	Diffrna_down	TNF-MSN08_13R-F1SW-1-CMfr1-F-Non_cardiovascular_drug	Clathrin coated pit invagination and vesicle scission	0	-1	0	0	1	0	1	0	99999		R not considered
Mbco_level4	48 hrs	Diffrna_up	TNF-MSN09_04R-F1SW-1-CMfr1-F-Non_cardiovascular_drug	Clathrin coated pit invagination and vesicle scission	0	-1	0	0	1	0	1	0	99999		R not considered
Mbco_level4	48 hrs	Diffrna_down	TNF-MSN09_04R-F1SW-1-CMfr1-F-Non_cardiovascular_drug	Clathrin coated pit invagination and vesicle scission	0	-1	0	0	1	0	1	0	99999		R not considered
Mbco_level4	48 hrs	Diffrna_up	TOF-MSN01_03R-F1SW-1-CMfr-1-F-Noncardiotoxic_kinase_inhibitor	Clathrin coated pit invagination and vesicle scission	0	-1	0	0	1	0	1	0	99999		R not considered
Mbco_level4	48 hrs	Diffrna_down	TOF-MSN01_03R-F1SW-1-CMfr-1-F-Noncardiotoxic_kinase_inhibitor	Clathrin coated pit invagination and vesicle scission	0	-1	0	0	1	0	1	0	99999		R not considered
Mbco_level4	48 hrs	Diffrna_up	TOF-MSN05_01R-F1SW-1-CMfr-1-F-Noncardiotoxic_kinase_inhibitor	Clathrin coated pit invagination and vesicle scission	0	-1	0	0	1	0	1	0	99999		R not considered
Mbco_level4	48 hrs	Diffrna_down	TOF-MSN05_01R-F1SW-1-CMfr-1-F-Noncardiotoxic_kinase_inhibitor	Clathrin coated pit invagination and vesicle scission	0	-1	0	0	1	0	1	0	99999		R not considered
Mbco_level4	48 hrs	Diffrna_up	TOF-MSN06_07R-F1SW-1-CMfr-1-F-Noncardiotoxic_kinase_inhibitor	Clathrin coated pit invagination and vesicle scission	0	-1	0	0	1	0	1	0	99999		R not considered
Mbco_level4	48 hrs	Diffrna_down	TOF-MSN06_07R-F1SW-1-CMfr-1-F-Noncardiotoxic_kinase_inhibitor	Clathrin coated pit invagination and vesicle scission	0	-1	0	0	1	0	1	0	99999		R not considered
Mbco_level4	48 hrs	Diffrna_up	TOF-MSN08_13R-F1SW-1-CMfr-1-F-Noncardiotoxic_kinase_inhibitor	Clathrin coated pit invagination and vesicle scission	0	-1	0	0	1	0	1	0	99999		R not considered
Mbco_level4	48 hrs	Diffrna_down	TOF-MSN08_13R-F1SW-1-CMfr-1-F-Noncardiotoxic_kinase_inhibitor	Clathrin coated pit invagination and vesicle scission	0	-1	0	0	1	0	1	0	99999		R not considered
Mbco_level4	48 hrs	Diffrna_up	TOF-MSN09_04R-F1SW-1-CMfr-1-F-Noncardiotoxic_kinase_inhibitor	Clathrin coated pit invagination and vesicle scission	0	-1	0	0	1	0	1	0	99999		R not considered
Mbco_level4	48 hrs	Diffrna_down	TOF-MSN09_04R-F1SW-1-CMfr-1-F-Noncardiotoxic_kinase_inhibitor	Clathrin coated pit invagination and vesicle scission	0	-1	0	0	1	0	1	0	99999		R not considered
Mbco_level4	48 hrs	Diffrna_up	TRA-MSN01_03R-F1SW-1-CMfr3-F-Cardiotoxic_kinase_inhibitor	Clathrin coated pit invagination and vesicle scission	0	-1	0	0	1	0	1	0	99999		R not considered
Mbco_level4	48 hrs	Diffrna_down	TRA-MSN01_03R-F1SW-1-CMfr3-F-Cardiotoxic_kinase_inhibitor	Clathrin coated pit invagination and vesicle scission	0	-1	0	0	1	0	1	0	99999		R not considered
Mbco_level4	48 hrs	Diffrna_up	TRA-MSN05_01R-F1SW-1-CMfr3-F-Cardiotoxic_kinase_inhibitor	Clathrin coated pit invagination and vesicle scission	0	-1	0	0	1	0	1	0	99999		R not considered
Mbco_level4	48 hrs	Diffrna_down	TRA-MSN05_01R-F1SW-1-CMfr3-F-Cardiotoxic_kinase_inhibitor	Clathrin coated pit invagination and vesicle scission	0	-1	0	0	1	0	1	0	99999		R not considered
Mbco_level4	48 hrs	Diffrna_up	TRA-MSN08_13R-F1SW-1-CMfr3-F-Cardiotoxic_kinase_inhibitor	Clathrin coated pit invagination and vesicle scission	0	-1	0	0	1	0	1	0	99999		R not considered
Mbco_level4	48 hrs	Diffrna_down	TRA-MSN08_13R-F1SW-1-CMfr3-F-Cardiotoxic_kinase_inhibitor	Clathrin coated pit invagination and vesicle scission	0	-1	0	0	1	0	1	0	99999		R not considered
Mbco_level4	48 hrs	Diffrna_up	TRA-MSN09_04R-F1SW-1-CMfr3-F-Cardiotoxic_kinase_inhibitor	Clathrin coated pit invagination and vesicle scission	0	-1	0	0	1	0	1	0	99999		R not considered
Mbco_level4	48 hrs	Diffrna_down	TRA-MSN09_04R-F1SW-1-CMfr3-F-Cardiotoxic_kinase_inhibitor	Clathrin coated pit invagination and vesicle scission	0	-1	0	0	1	0	1	0	99999		R not considered
Mbco_level4	48 hrs	Diffrna_up	TRS-MSN01_03R-F1SW-1-CMfr3-F-Cardiotoxic_monoclonal_antibody	Clathrin coated pit invagination and vesicle scission	0	-1	0	0	1	0	1	0	99999		R not considered
Mbco_level4	48 hrs	Diffrna_down	TRS-MSN01_03R-F1SW-1-CMfr3-F-Cardiotoxic_monoclonal_antibody	Clathrin coated pit invagination and vesicle scission	0	-1	0	0	1	0	1	0	99999		R not considered
Mbco_level4	48 hrs	Diffrna_up	TRS-MSN02_04R-F1SW-1-CMfr3-F-Cardiotoxic_monoclonal_antibody	Clathrin coated pit invagination and vesicle scission	0	-1	0	0	1	0	1	0	99999		R not considered
Mbco_level4	48 hrs	Diffrna_down	TRS-MSN02_04R-F1SW-1-CMfr3-F-Cardiotoxic_monoclonal_antibody	Clathrin coated pit invagination and vesicle scission	0	-1	0	0	1	0	1	0	99999		R not considered
Mbco_level4	48 hrs	Diffrna_up	TRS-MSN05_01R-F1SW-1-CMfr3-F-Cardiotoxic_monoclonal_antibody	Clathrin coated pit invagination and vesicle scission	0	-1	0	0	1	0	1	0	99999		R not considered
Mbco_level4	48 hrs	Diffrna_down	TRS-MSN05_01R-F1SW-1-CMfr3-F-Cardiotoxic_monoclonal_antibody	Clathrin coated pit invagination and vesicle scission	0	-1	0	0	1	0	1	0	99999		R not considered
Mbco_level4	48 hrs	Diffrna_up	TRS-MSN09_04R-F1SW-1-CMfr3-F-Cardiotoxic_monoclonal_antibody	Clathrin coated pit invagination and vesicle scission	0	-1	0	0	1	0	1	0	99999		R not considered
Mbco_level4	48 hrs	Diffrna_down	TRS-MSN09_04R-F1SW-1-CMfr3-F-Cardiotoxic_monoclonal_antibody	Clathrin coated pit invagination and vesicle scission	0	-1	0	0	1	0	1	0	99999		R not considered
Mbco_level4	48 hrs	Diffrna_up	VAN-MSN05_01R-F1SW-1-CMfr2-F-Cardiotoxic_kinase_inhibitor	Clathrin coated pit invagination and vesicle scission	0	-1	0	0	1	0	1	0	99999		R not considered
Mbco_level4	48 hrs	Diffrna_down	VAN-MSN05_01R-F1SW-1-CMfr2-F-Cardiotoxic_kinase_inhibitor	Clathrin coated pit invagination and vesicle scission	0	-1	0	0	1	0	1	0	99999		R not considered
Mbco_level4	48 hrs	Diffrna_up	VAN-MSN08_13R-F1SW-1-CMfr2-F-Cardiotoxic_kinase_inhibitor	Clathrin coated pit invagination and vesicle scission	0	-1	0	0	1	0	1	0	99999		R not considered
Mbco_level4	48 hrs	Diffrna_down	VAN-MSN08_13R-F1SW-1-CMfr2-F-Cardiotoxic_kinase_inhibitor	Clathrin coated pit invagination and vesicle scission	0	-1	0	0	1	0	1	0	99999		R not considered
Mbco_level4	48 hrs	Diffrna_up	VAN-MSN09_04R-F1SW-1-CMfr2-F-Cardiotoxic_kinase_inhibitor	Clathrin coated pit invagination and vesicle scission	0	-1	0	0	1	0	1	0	99999		R not considered
Mbco_level4	48 hrs	Diffrna_down	VAN-MSN09_04R-F1SW-1-CMfr2-F-Cardiotoxic_kinase_inhibitor	Clathrin coated pit invagination and vesicle scission	0	-1	0	0	1	0	1	0	99999		R not considered
Mbco_level4	48 hrs	Diffrna_up	VEM-MSN01_03R-F1SW-1-CMfr0-F-Noncardiotoxic_kinase_inhibitor	Clathrin coated pit invagination and vesicle scission	0	-1	0	0	1	0	1	0	99999		R not considered
Mbco_level4	48 hrs	Diffrna_down	VEM-MSN01_03R-F1SW-1-CMfr0-F-Noncardiotoxic_kinase_inhibitor	Clathrin coated pit invagination and vesicle scission	0	-1	0	0	1	0	1	0	99999		R not considered
Mbco_level4	48 hrs	Diffrna_up	VEM-MSN05_01R-F1SW-1-CMfr0-F-Noncardiotoxic_kinase_inhibitor	Clathrin coated pit invagination and vesicle scission	0	-1	0	0	1	0	1	0	99999		R not considered
Mbco_level4	48 hrs	Diffrna_down	VEM-MSN05_01R-F1SW-1-CMfr0-F-Noncardiotoxic_kinase_inhibitor	Clathrin coated pit invagination and vesicle scission	0	-1	0	0	1	0	1	0	99999		R not considered
Mbco_level4	48 hrs	Diffrna_up	VEM-MSN06_07R-F1SW-1-CMfr0-F-Noncardiotoxic_kinase_inhibitor	Clathrin coated pit invagination and vesicle scission	0	-1	0	0	1	0	1	0	99999		R not considered
Mbco_level4	48 hrs	Diffrna_down	VEM-MSN06_07R-F1SW-1-CMfr0-F-Noncardiotoxic_kinase_inhibitor	Clathrin coated pit invagination and vesicle scission	0	-1	0	0	1	0	1	0	99999		R not considered
Mbco_level4	48 hrs	Diffrna_up	VEM-MSN08_13R-F1SW-1-CMfr0-F-Noncardiotoxic_kinase_inhibitor	Clathrin coated pit invagination and vesicle scission	0	-1	0	0	1	0	1	0	99999		R not considered
Mbco_level4	48 hrs	Diffrna_down	VEM-MSN08_13R-F1SW-1-CMfr0-F-Noncardiotoxic_kinase_inhibitor	Clathrin coated pit invagination and vesicle scission	0	-1	0	0	1	0	1	0	99999		R not considered
Mbco_level4	48 hrs	Diffrna_up	VEM-MSN09_04R-F1SW-1-CMfr0-F-Noncardiotoxic_kinase_inhibitor	Clathrin coated pit invagination and vesicle scission	0	-1	0	0	1	0	1	0	99999		R not considered
Mbco_level4	48 hrs	Diffrna_down	VEM-MSN09_04R-F1SW-1-CMfr0-F-Noncardiotoxic_kinase_inhibitor	Clathrin coated pit invagination and vesicle scission	0	-1	0	0	1	0	1	0	99999		R not considered
Mbco_level4	48 hrs	Diffrna_up	VRP-MSN01_03R-F1SW-1-CMfr1-F-Cardiovascular_drug	Clathrin coated pit invagination and vesicle scission	0	-1	0	0	1	0	1	0	99999		R not considered
Mbco_level4	48 hrs	Diffrna_down	VRP-MSN01_03R-F1SW-1-CMfr1-F-Cardiovascular_drug	Clathrin coated pit invagination and vesicle scission	0	-1	0	0	1	0	1	0	99999		R not considered
Mbco_level4	48 hrs	Diffrna_up	VRP-MSN05_01R-F1SW-1-CMfr1-F-Cardiovascular_drug	Clathrin coated pit invagination and vesicle scission	0	-1	0	0	1	0	1	0	99999		R not considered
Mbco_level4	48 hrs	Diffrna_down	VRP-MSN05_01R-F1SW-1-CMfr1-F-Cardiovascular_drug	Clathrin coated pit invagination and vesicle scission	0	-1	0	0	1	0	1	0	99999		R not considered
Mbco_level4	48 hrs	Diffrna_up	VRP-MSN06_07R-F1SW-1-CMfr1-F-Cardiovascular_drug	Clathrin coated pit invagination and vesicle scission	0	-1	0	0	1	0	1	0	99999		R not considered
Mbco_level4	48 hrs	Diffrna_down	VRP-MSN06_07R-F1SW-1-CMfr1-F-Cardiovascular_drug	Clathrin coated pit invagination and vesicle scission	0	-1	0	0	1	0	1	0	99999		R not considered
Mbco_level4	48 hrs	Diffrna_up	VRP-MSN08_13R-F1SW-1-CMfr1-F-Cardiovascular_drug	Clathrin coated pit invagination and vesicle scission	0	-1	0	0	1	0	1	0	99999		R not considered
Mbco_level4	48 hrs	Diffrna_down	VRP-MSN08_13R-F1SW-1-CMfr1-F-Cardiovascular_drug	Clathrin coated pit invagination and vesicle scission	0	-1	0	0	1	0	1	0	99999		R not considered
Mbco_level4	48 hrs	Diffrna_up	VRP-MSN09_04R-F1SW-1-CMfr1-F-Cardiovascular_drug	Clathrin coated pit invagination and vesicle scission	0	-1	0	0	1	0	1	0	99999		R not considered
Mbco_level4	48 hrs	Diffrna_down	VRP-MSN09_04R-F1SW-1-CMfr1-F-Cardiovascular_drug	Clathrin coated pit invagination and vesicle scission	0	-1	0	0	1	0	1	0	99999		R not considered
Mbco_level4	48 hrs	Diffrna_up	AFA-MSN01_03R-F1SW-1-CMfr0-F-Noncardiotoxic_kinase_inhibitor	Clathrin-coated vesicle uncoating	0	-1	0	0	1	0	1	0	99999		R not considered
Mbco_level4	48 hrs	Diffrna_down	AFA-MSN01_03R-F1SW-1-CMfr0-F-Noncardiotoxic_kinase_inhibitor	Clathrin-coated vesicle uncoating	0	-1	0	0	1	0	1	0	99999		R not considered
Mbco_level4	48 hrs	Diffrna_up	AFA-MSN05_01R-F1SW-1-CMfr0-F-Noncardiotoxic_kinase_inhibitor	Clathrin-coated vesicle uncoating	0	-1	0	0	1	0	1	0	99999		R not considered
Mbco_level4	48 hrs	Diffrna_down	AFA-MSN05_01R-F1SW-1-CMfr0-F-Noncardiotoxic_kinase_inhibitor	Clathrin-coated vesicle uncoating	0	-1	0	0	1	0	1	0	99999		R not considered
Mbco_level4	48 hrs	Diffrna_up	AFA-MSN06_07R-F1SW-1-CMfr0-F-Noncardiotoxic_kinase_inhibitor	Clathrin-coated vesicle uncoating	0	-1	0	0	1	0	1	0	99999		R not considered
Mbco_level4	48 hrs	Diffrna_down	AFA-MSN06_07R-F1SW-1-CMfr0-F-Noncardiotoxic_kinase_inhibitor	Clathrin-coated vesicle uncoating	0	-1	0	0	1	0	1	0	99999		R not considered
Mbco_level4	48 hrs	Diffrna_up	AFA-MSN08_13R-F1SW-1-CMfr0-F-Noncardiotoxic_kinase_inhibitor	Clathrin-coated vesicle uncoating	0	-1	0	0	1	0	1	0	99999		R not considered
Mbco_level4	48 hrs	Diffrna_down	AFA-MSN08_13R-F1SW-1-CMfr0-F-Noncardiotoxic_kinase_inhibitor	Clathrin-coated vesicle uncoating	0	-1	0	0	1	0	1	0	99999		R not considered
Mbco_level4	48 hrs	Diffrna_up	AFA-MSN09_04R-F1SW-1-CMfr0-F-Noncardiotoxic_kinase_inhibitor	Clathrin-coated vesicle uncoating	0	-1	0	0	1	0	1	0	99999		R not considered
Mbco_level4	48 hrs	Diffrna_down	AFA-MSN09_04R-F1SW-1-CMfr0-F-Noncardiotoxic_kinase_inhibitor	Clathrin-coated vesicle uncoating	0	-1	0	0	1	0	1	0	99999		R not considered
Mbco_level4	48 hrs	Diffrna_up	AMI-MSN01_03R-F1SW-1-CMfr1-F-Cardiovascular_drug	Clathrin-coated vesicle uncoating	0	-1	0	0	1	0	1	0	99999		R not considered
Mbco_level4	48 hrs	Diffrna_down	AMI-MSN01_03R-F1SW-1-CMfr1-F-Cardiovascular_drug	Clathrin-coated vesicle uncoating	0	-1	0	0	1	0	1	0	99999		R not considered
Mbco_level4	48 hrs	Diffrna_up	AMI-MSN05_01R-F1SW-1-CMfr1-F-Cardiovascular_drug	Clathrin-coated vesicle uncoating	0	-1	0	0	1	0	1	0	99999		R not considered
Mbco_level4	48 hrs	Diffrna_down	AMI-MSN05_01R-F1SW-1-CMfr1-F-Cardiovascular_drug	Clathrin-coated vesicle uncoating	0	-1	0	0	1	0	1	0	99999		R not considered
Mbco_level4	48 hrs	Diffrna_up	AMI-MSN06_07R-F1SW-1-CMfr1-F-Cardiovascular_drug	Clathrin-coated vesicle uncoating	0	-1	0	0	1	0	1	0	99999		R not considered
Mbco_level4	48 hrs	Diffrna_down	AMI-MSN06_07R-F1SW-1-CMfr1-F-Cardiovascular_drug	Clathrin-coated vesicle uncoating	0	-1	0	0	1	0	1	0	99999		R not considered
Mbco_level4	48 hrs	Diffrna_up	AMI-MSN08_13R-F1SW-1-CMfr1-F-Cardiovascular_drug	Clathrin-coated vesicle uncoating	0	-1	0	0	1	0	1	0	99999		R not considered
Mbco_level4	48 hrs	Diffrna_down	AMI-MSN08_13R-F1SW-1-CMfr1-F-Cardiovascular_drug	Clathrin-coated vesicle uncoating	0	-1	0	0	1	0	1	0	99999		R not considered
Mbco_level4	48 hrs	Diffrna_up	AMI-MSN09_04R-F1SW-1-CMfr1-F-Cardiovascular_drug	Clathrin-coated vesicle uncoating	0	-1	0	0	1	0	1	0	99999		R not considered
Mbco_level4	48 hrs	Diffrna_down	AMI-MSN09_04R-F1SW-1-CMfr1-F-Cardiovascular_drug	Clathrin-coated vesicle uncoating	0	-1	0	0	1	0	1	0	99999		R not considered
Mbco_level4	48 hrs	Diffrna_up	AXI-MSN01_03R-F1SW-1-CMfr1-F-Noncardiotoxic_kinase_inhibitor	Clathrin-coated vesicle uncoating	0	-1	0	0	1	0	1	0	99999		R not considered
Mbco_level4	48 hrs	Diffrna_down	AXI-MSN01_03R-F1SW-1-CMfr1-F-Noncardiotoxic_kinase_inhibitor	Clathrin-coated vesicle uncoating	0	-1	0	0	1	0	1	0	99999		R not considered
Mbco_level4	48 hrs	Diffrna_up	AXI-MSN05_01R-F1SW-1-CMfr1-F-Noncardiotoxic_kinase_inhibitor	Clathrin-coated vesicle uncoating	0	-1	0	0	1	0	1	0	99999		R not considered
Mbco_level4	48 hrs	Diffrna_down	AXI-MSN05_01R-F1SW-1-CMfr1-F-Noncardiotoxic_kinase_inhibitor	Clathrin-coated vesicle uncoating	0	-1	0	0	1	0	1	0	99999		R not considered
Mbco_level4	48 hrs	Diffrna_up	AXI-MSN06_07R-F1SW-1-CMfr1-F-Noncardiotoxic_kinase_inhibitor	Clathrin-coated vesicle uncoating	0	-1	0	0	1	0	1	0	99999		R not considered
Mbco_level4	48 hrs	Diffrna_down	AXI-MSN06_07R-F1SW-1-CMfr1-F-Noncardiotoxic_kinase_inhibitor	Clathrin-coated vesicle uncoating	0	-1	0	0	1	0	1	0	99999		R not considered
Mbco_level4	48 hrs	Diffrna_up	AXI-MSN08_13R-F1SW-1-CMfr1-F-Noncardiotoxic_kinase_inhibitor	Clathrin-coated vesicle uncoating	0	-1	0	0	1	0	1	0	99999		R not considered
Mbco_level4	48 hrs	Diffrna_down	AXI-MSN08_13R-F1SW-1-CMfr1-F-Noncardiotoxic_kinase_inhibitor	Clathrin-coated vesicle uncoating	0	-1	0	0	1	0	1	0	99999		R not considered
Mbco_level4	48 hrs	Diffrna_up	AXI-MSN09_04R-F1SW-1-CMfr1-F-Noncardiotoxic_kinase_inhibitor	Clathrin-coated vesicle uncoating	0	-1	0	0	1	0	1	0	99999		R not considered
Mbco_level4	48 hrs	Diffrna_down	AXI-MSN09_04R-F1SW-1-CMfr1-F-Noncardiotoxic_kinase_inhibitor	Clathrin-coated vesicle uncoating	0	-1	0	0	1	0	1	0	99999		R not considered
Mbco_level4	48 hrs	Diffrna_up	AZA-MSN01_03R-F1SW-1-CMfr1-F-Non_cardiovascular_drug	Clathrin-coated vesicle uncoating	0	-1	0	0	1	0	1	0	99999		R not considered
Mbco_level4	48 hrs	Diffrna_down	AZA-MSN01_03R-F1SW-1-CMfr1-F-Non_cardiovascular_drug	Clathrin-coated vesicle uncoating	0	-1	0	0	1	0	1	0	99999		R not considered
Mbco_level4	48 hrs	Diffrna_up	AZA-MSN02_04R-F1SW-1-CMfr1-F-Non_cardiovascular_drug	Clathrin-coated vesicle uncoating	0	-1	0	0	1	0	1	0	99999		R not considered
Mbco_level4	48 hrs	Diffrna_down	AZA-MSN02_04R-F1SW-1-CMfr1-F-Non_cardiovascular_drug	Clathrin-coated vesicle uncoating	0	-1	0	0	1	0	1	0	99999		R not considered
Mbco_level4	48 hrs	Diffrna_up	AZA-MSN05_01R-F1SW-1-CMfr1-F-Non_cardiovascular_drug	Clathrin-coated vesicle uncoating	0	-1	0	0	1	0	1	0	99999		R not considered
Mbco_level4	48 hrs	Diffrna_down	AZA-MSN05_01R-F1SW-1-CMfr1-F-Non_cardiovascular_drug	Clathrin-coated vesicle uncoating	0	-1	0	0	1	0	1	0	99999		R not considered
Mbco_level4	48 hrs	Diffrna_up	AZA-MSN06_07R-F1SW-1-CMfr1-F-Non_cardiovascular_drug	Clathrin-coated vesicle uncoating	0	-1	0	0	1	0	1	0	99999		R not considered
Mbco_level4	48 hrs	Diffrna_down	AZA-MSN06_07R-F1SW-1-CMfr1-F-Non_cardiovascular_drug	Clathrin-coated vesicle uncoating	0	-1	0	0	1	0	1	0	99999		R not considered
Mbco_level4	48 hrs	Diffrna_up	AZA-MSN08_13R-F1SW-1-CMfr1-F-Non_cardiovascular_drug	Clathrin-coated vesicle uncoating	0	-1	0	0	1	0	1	0	99999		R not considered
Mbco_level4	48 hrs	Diffrna_down	AZA-MSN08_13R-F1SW-1-CMfr1-F-Non_cardiovascular_drug	Clathrin-coated vesicle uncoating	0	-1	0	0	1	0	1	0	99999		R not considered
Mbco_level4	48 hrs	Diffrna_up	AZA-MSN09_04R-F1SW-1-CMfr1-F-Non_cardiovascular_drug	Clathrin-coated vesicle uncoating	0	-1	0	0	1	0	1	0	99999		R not considered
Mbco_level4	48 hrs	Diffrna_down	AZA-MSN09_04R-F1SW-1-CMfr1-F-Non_cardiovascular_drug	Clathrin-coated vesicle uncoating	0	-1	0	0	1	0	1	0	99999		R not considered
Mbco_level4	48 hrs	Diffrna_up	BEV-MSN05_01R-F1SW-1-CMfr2-F-Cardiotoxic_monoclonal_antibody	Clathrin-coated vesicle uncoating	0	-1	0	0	1	0	1	0	99999		R not considered
Mbco_level4	48 hrs	Diffrna_down	BEV-MSN05_01R-F1SW-1-CMfr2-F-Cardiotoxic_monoclonal_antibody	Clathrin-coated vesicle uncoating	0	-1	0	0	1	0	1	0	99999		R not considered
Mbco_level4	48 hrs	Diffrna_up	BEV-MSN06_07R-F1SW-1-CMfr2-F-Cardiotoxic_monoclonal_antibody	Clathrin-coated vesicle uncoating	0	-1	0	0	1	0	1	0	99999		R not considered
Mbco_level4	48 hrs	Diffrna_down	BEV-MSN06_07R-F1SW-1-CMfr2-F-Cardiotoxic_monoclonal_antibody	Clathrin-coated vesicle uncoating	0	-1	0	0	1	0	1	0	99999		R not considered
Mbco_level4	48 hrs	Diffrna_up	BEV-MSN08_13R-F1SW-1-CMfr2-F-Cardiotoxic_monoclonal_antibody	Clathrin-coated vesicle uncoating	0	-1	0	0	1	0	1	0	99999		R not considered
Mbco_level4	48 hrs	Diffrna_down	BEV-MSN08_13R-F1SW-1-CMfr2-F-Cardiotoxic_monoclonal_antibody	Clathrin-coated vesicle uncoating	0	-1	0	0	1	0	1	0	99999		R not considered
Mbco_level4	48 hrs	Diffrna_up	BEV-MSN09_04R-F1SW-1-CMfr2-F-Cardiotoxic_monoclonal_antibody	Clathrin-coated vesicle uncoating	0	-1	0	0	1	0	1	0	99999		R not considered
Mbco_level4	48 hrs	Diffrna_down	BEV-MSN09_04R-F1SW-1-CMfr2-F-Cardiotoxic_monoclonal_antibody	Clathrin-coated vesicle uncoating	0	-1	0	0	1	0	1	0	99999		R not considered
Mbco_level4	48 hrs	Diffrna_up	BOR-MSN01_03R-F1SW-1-CMfr2-F-Non_cardiovascular_drug	Clathrin-coated vesicle uncoating	0	-1	0	0	1	0	1	0	99999		R not considered
Mbco_level4	48 hrs	Diffrna_down	BOR-MSN01_03R-F1SW-1-CMfr2-F-Non_cardiovascular_drug	Clathrin-coated vesicle uncoating	0	-1	0	0	1	0	1	0	99999		R not considered
Mbco_level4	48 hrs	Diffrna_up	BOR-MSN02_04R-F1SW-1-CMfr2-F-Non_cardiovascular_drug	Clathrin-coated vesicle uncoating	0	-1	0	0	1	0	1	0	99999		R not considered
Mbco_level4	48 hrs	Diffrna_down	BOR-MSN02_04R-F1SW-1-CMfr2-F-Non_cardiovascular_drug	Clathrin-coated vesicle uncoating	0	-1	0	0	1	0	1	0	99999		R not considered
Mbco_level4	48 hrs	Diffrna_up	BOR-MSN05_01R-F1SW-1-CMfr2-F-Non_cardiovascular_drug	Clathrin-coated vesicle uncoating	0	-1	0	0	1	0	1	0	99999		R not considered
Mbco_level4	48 hrs	Diffrna_down	BOR-MSN05_01R-F1SW-1-CMfr2-F-Non_cardiovascular_drug	Clathrin-coated vesicle uncoating	0	-1	0	0	1	0	1	0	99999		R not considered
Mbco_level4	48 hrs	Diffrna_up	BOR-MSN06_07R-F1SW-1-CMfr2-F-Non_cardiovascular_drug	Clathrin-coated vesicle uncoating	0	-1	0	0	1	0	1	0	99999		R not considered
Mbco_level4	48 hrs	Diffrna_down	BOR-MSN06_07R-F1SW-1-CMfr2-F-Non_cardiovascular_drug	Clathrin-coated vesicle uncoating	0	-1	0	0	1	0	1	0	99999		R not considered
Mbco_level4	48 hrs	Diffrna_up	BOR-MSN08_13R-F1SW-1-CMfr2-F-Non_cardiovascular_drug	Clathrin-coated vesicle uncoating	0	-1	0	0	1	0	1	0	99999		R not considered
Mbco_level4	48 hrs	Diffrna_down	BOR-MSN08_13R-F1SW-1-CMfr2-F-Non_cardiovascular_drug	Clathrin-coated vesicle uncoating	0	-1	0	0	1	0	1	0	99999		R not considered
Mbco_level4	48 hrs	Diffrna_up	BOS-MSN01_03R-F1SW-1-CMfr0-F-Noncardiotoxic_kinase_inhibitor	Clathrin-coated vesicle uncoating	0	-1	0	0	1	0	1	0	99999		R not considered
Mbco_level4	48 hrs	Diffrna_down	BOS-MSN01_03R-F1SW-1-CMfr0-F-Noncardiotoxic_kinase_inhibitor	Clathrin-coated vesicle uncoating	0	-1	0	0	1	0	1	0	99999		R not considered
Mbco_level4	48 hrs	Diffrna_up	BOS-MSN05_01R-F1SW-1-CMfr0-F-Noncardiotoxic_kinase_inhibitor	Clathrin-coated vesicle uncoating	0	-1	0	0	1	0	1	0	99999		R not considered
Mbco_level4	48 hrs	Diffrna_down	BOS-MSN05_01R-F1SW-1-CMfr0-F-Noncardiotoxic_kinase_inhibitor	Clathrin-coated vesicle uncoating	0	-1	0	0	1	0	1	0	99999		R not considered
Mbco_level4	48 hrs	Diffrna_up	BOS-MSN08_13R-F1SW-1-CMfr0-F-Noncardiotoxic_kinase_inhibitor	Clathrin-coated vesicle uncoating	0	-1	0	0	1	0	1	0	99999		R not considered
Mbco_level4	48 hrs	Diffrna_down	BOS-MSN08_13R-F1SW-1-CMfr0-F-Noncardiotoxic_kinase_inhibitor	Clathrin-coated vesicle uncoating	0	-1	0	0	1	0	1	0	99999		R not considered
Mbco_level4	48 hrs	Diffrna_up	BOS-MSN09_04R-F1SW-1-CMfr0-F-Noncardiotoxic_kinase_inhibitor	Clathrin-coated vesicle uncoating	0	-1	0	0	1	0	1	0	99999		R not considered
Mbco_level4	48 hrs	Diffrna_down	BOS-MSN09_04R-F1SW-1-CMfr0-F-Noncardiotoxic_kinase_inhibitor	Clathrin-coated vesicle uncoating	0	-1	0	0	1	0	1	0	99999		R not considered
Mbco_level4	48 hrs	Diffrna_up	CAB-MSN01_03R-F1SW-1-CMfr0-F-Noncardiotoxic_kinase_inhibitor	Clathrin-coated vesicle uncoating	0	-1	0	0	1	0	1	0	99999		R not considered
Mbco_level4	48 hrs	Diffrna_down	CAB-MSN01_03R-F1SW-1-CMfr0-F-Noncardiotoxic_kinase_inhibitor	Clathrin-coated vesicle uncoating	0	-1	0	0	1	0	1	0	99999		R not considered
Mbco_level4	48 hrs	Diffrna_up	CAB-MSN02_04R-F1SW-1-CMfr0-F-Noncardiotoxic_kinase_inhibitor	Clathrin-coated vesicle uncoating	0	-1	0	0	1	0	1	0	99999		R not considered
Mbco_level4	48 hrs	Diffrna_down	CAB-MSN02_04R-F1SW-1-CMfr0-F-Noncardiotoxic_kinase_inhibitor	Clathrin-coated vesicle uncoating	0	-1	0	0	1	0	1	0	99999		R not considered
Mbco_level4	48 hrs	Diffrna_up	CAB-MSN05_01R-F1SW-1-CMfr0-F-Noncardiotoxic_kinase_inhibitor	Clathrin-coated vesicle uncoating	0	-1	0	0	1	0	1	0	99999		R not considered
Mbco_level4	48 hrs	Diffrna_down	CAB-MSN05_01R-F1SW-1-CMfr0-F-Noncardiotoxic_kinase_inhibitor	Clathrin-coated vesicle uncoating	0	-1	0	0	1	0	1	0	99999		R not considered
Mbco_level4	48 hrs	Diffrna_up	CAB-MSN06_07R-F1SW-1-CMfr0-F-Noncardiotoxic_kinase_inhibitor	Clathrin-coated vesicle uncoating	0	-1	0	0	1	0	1	0	99999		R not considered
Mbco_level4	48 hrs	Diffrna_down	CAB-MSN06_07R-F1SW-1-CMfr0-F-Noncardiotoxic_kinase_inhibitor	Clathrin-coated vesicle uncoating	0	-1	0	0	1	0	1	0	99999		R not considered
Mbco_level4	48 hrs	Diffrna_up	CAB-MSN08_13R-F1SW-1-CMfr0-F-Noncardiotoxic_kinase_inhibitor	Clathrin-coated vesicle uncoating	0	-1	0	0	1	0	1	0	99999		R not considered
Mbco_level4	48 hrs	Diffrna_down	CAB-MSN08_13R-F1SW-1-CMfr0-F-Noncardiotoxic_kinase_inhibitor	Clathrin-coated vesicle uncoating	0	-1	0	0	1	0	1	0	99999		R not considered
Mbco_level4	48 hrs	Diffrna_up	CAB-MSN09_04R-F1SW-1-CMfr0-F-Noncardiotoxic_kinase_inhibitor	Clathrin-coated vesicle uncoating	0	-1	0	0	1	0	1	0	99999		R not considered
Mbco_level4	48 hrs	Diffrna_down	CAB-MSN09_04R-F1SW-1-CMfr0-F-Noncardiotoxic_kinase_inhibitor	Clathrin-coated vesicle uncoating	0	-1	0	0	1	0	1	0	99999		R not considered
Mbco_level4	48 hrs	Diffrna_up	CAR-MSN01_03R-F1SW-1-CMfr2-F-Non_cardiovascular_drug	Clathrin-coated vesicle uncoating	0	-1	0	0	1	0	1	0	99999		R not considered
Mbco_level4	48 hrs	Diffrna_down	CAR-MSN01_03R-F1SW-1-CMfr2-F-Non_cardiovascular_drug	Clathrin-coated vesicle uncoating	0	-1	0	0	1	0	1	0	99999		R not considered
Mbco_level4	48 hrs	Diffrna_up	CAR-MSN02_04R-F1SW-1-CMfr2-F-Non_cardiovascular_drug	Clathrin-coated vesicle uncoating	0	-1	0	0	1	0	1	0	99999		R not considered
Mbco_level4	48 hrs	Diffrna_down	CAR-MSN02_04R-F1SW-1-CMfr2-F-Non_cardiovascular_drug	Clathrin-coated vesicle uncoating	0	-1	0	0	1	0	1	0	99999		R not considered
Mbco_level4	48 hrs	Diffrna_up	CAR-MSN05_01R-F1SW-1-CMfr2-F-Non_cardiovascular_drug	Clathrin-coated vesicle uncoating	0	-1	0	0	1	0	1	0	99999		R not considered
Mbco_level4	48 hrs	Diffrna_down	CAR-MSN05_01R-F1SW-1-CMfr2-F-Non_cardiovascular_drug	Clathrin-coated vesicle uncoating	0	-1	0	0	1	0	1	0	99999		R not considered
Mbco_level4	48 hrs	Diffrna_up	CAR-MSN08_13R-F1SW-1-CMfr2-F-Non_cardiovascular_drug	Clathrin-coated vesicle uncoating	0	-1	0	0	1	0	1	0	99999		R not considered
Mbco_level4	48 hrs	Diffrna_down	CAR-MSN08_13R-F1SW-1-CMfr2-F-Non_cardiovascular_drug	Clathrin-coated vesicle uncoating	0	-1	0	0	1	0	1	0	99999		R not considered
Mbco_level4	48 hrs	Diffrna_up	CAR-MSN09_04R-F1SW-1-CMfr2-F-Non_cardiovascular_drug	Clathrin-coated vesicle uncoating	0	-1	0	0	1	0	1	0	99999		R not considered
Mbco_level4	48 hrs	Diffrna_down	CAR-MSN09_04R-F1SW-1-CMfr2-F-Non_cardiovascular_drug	Clathrin-coated vesicle uncoating	0	-1	0	0	1	0	1	0	99999		R not considered
Mbco_level4	48 hrs	Diffrna_up	CER-MSN01_03R-F1SW-1-CMfr0-F-Noncardiotoxic_kinase_inhibitor	Clathrin-coated vesicle uncoating	0	-1	0	0	1	0	1	0	99999		R not considered
Mbco_level4	48 hrs	Diffrna_down	CER-MSN01_03R-F1SW-1-CMfr0-F-Noncardiotoxic_kinase_inhibitor	Clathrin-coated vesicle uncoating	0	-1	0	0	1	0	1	0	99999		R not considered
Mbco_level4	48 hrs	Diffrna_up	CER-MSN05_01R-F1SW-1-CMfr0-F-Noncardiotoxic_kinase_inhibitor	Clathrin-coated vesicle uncoating	0	-1	0	0	1	0	1	0	99999		R not considered
Mbco_level4	48 hrs	Diffrna_down	CER-MSN05_01R-F1SW-1-CMfr0-F-Noncardiotoxic_kinase_inhibitor	Clathrin-coated vesicle uncoating	0	-1	0	0	1	0	1	0	99999		R not considered
Mbco_level4	48 hrs	Diffrna_up	CER-MSN06_07R-F1SW-1-CMfr0-F-Noncardiotoxic_kinase_inhibitor	Clathrin-coated vesicle uncoating	0	-1	0	0	1	0	1	0	99999		R not considered
Mbco_level4	48 hrs	Diffrna_down	CER-MSN06_07R-F1SW-1-CMfr0-F-Noncardiotoxic_kinase_inhibitor	Clathrin-coated vesicle uncoating	0	-1	0	0	1	0	1	0	99999		R not considered
Mbco_level4	48 hrs	Diffrna_up	CER-MSN08_13R-F1SW-1-CMfr0-F-Noncardiotoxic_kinase_inhibitor	Clathrin-coated vesicle uncoating	0	-1	0	0	1	0	1	0	99999		R not considered
Mbco_level4	48 hrs	Diffrna_down	CER-MSN08_13R-F1SW-1-CMfr0-F-Noncardiotoxic_kinase_inhibitor	Clathrin-coated vesicle uncoating	0	-1	0	0	1	0	1	0	99999		R not considered
Mbco_level4	48 hrs	Diffrna_up	CER-MSN09_04R-F1SW-1-CMfr0-F-Noncardiotoxic_kinase_inhibitor	Clathrin-coated vesicle uncoating	0	-1	0	0	1	0	1	0	99999		R not considered
Mbco_level4	48 hrs	Diffrna_down	CER-MSN09_04R-F1SW-1-CMfr0-F-Noncardiotoxic_kinase_inhibitor	Clathrin-coated vesicle uncoating	0	-1	0	0	1	0	1	0	99999		R not considered
Mbco_level4	48 hrs	Diffrna_up	CRI-MSN01_03R-F1SW-1-CMfr0-F-Noncardiotoxic_kinase_inhibitor	Clathrin-coated vesicle uncoating	0	-1	0	0	1	0	1	0	99999		R not considered
Mbco_level4	48 hrs	Diffrna_down	CRI-MSN01_03R-F1SW-1-CMfr0-F-Noncardiotoxic_kinase_inhibitor	Clathrin-coated vesicle uncoating	0	-1	0	0	1	0	1	0	99999		R not considered
Mbco_level4	48 hrs	Diffrna_up	CRI-MSN05_01R-F1SW-1-CMfr0-F-Noncardiotoxic_kinase_inhibitor	Clathrin-coated vesicle uncoating	0	-1	0	0	1	0	1	0	99999		R not considered
Mbco_level4	48 hrs	Diffrna_down	CRI-MSN05_01R-F1SW-1-CMfr0-F-Noncardiotoxic_kinase_inhibitor	Clathrin-coated vesicle uncoating	0	-1	0	0	1	0	1	0	99999		R not considered
Mbco_level4	48 hrs	Diffrna_up	CRI-MSN06_07R-F1SW-1-CMfr0-F-Noncardiotoxic_kinase_inhibitor	Clathrin-coated vesicle uncoating	0	-1	0	0	1	0	1	0	99999		R not considered
Mbco_level4	48 hrs	Diffrna_down	CRI-MSN06_07R-F1SW-1-CMfr0-F-Noncardiotoxic_kinase_inhibitor	Clathrin-coated vesicle uncoating	0	-1	0	0	1	0	1	0	99999		R not considered
Mbco_level4	48 hrs	Diffrna_up	CRI-MSN08_13R-F1SW-1-CMfr0-F-Noncardiotoxic_kinase_inhibitor	Clathrin-coated vesicle uncoating	0	-1	0	0	1	0	1	0	99999		R not considered
Mbco_level4	48 hrs	Diffrna_down	CRI-MSN08_13R-F1SW-1-CMfr0-F-Noncardiotoxic_kinase_inhibitor	Clathrin-coated vesicle uncoating	0	-1	0	0	1	0	1	0	99999		R not considered
Mbco_level4	48 hrs	Diffrna_up	CRI-MSN09_04R-F1SW-1-CMfr0-F-Noncardiotoxic_kinase_inhibitor	Clathrin-coated vesicle uncoating	0	-1	0	0	1	0	1	0	99999		R not considered
Mbco_level4	48 hrs	Diffrna_down	CRI-MSN09_04R-F1SW-1-CMfr0-F-Noncardiotoxic_kinase_inhibitor	Clathrin-coated vesicle uncoating	0	-1	0	0	1	0	1	0	99999		R not considered
Mbco_level4	48 hrs	Diffrna_up	CTX-MSN01_03R-F1SW-1-CMfr0-F-Noncardiotoxic_monoclonal_antibody	Clathrin-coated vesicle uncoating	0	-1	0	0	1	0	1	0	99999		R not considered
Mbco_level4	48 hrs	Diffrna_down	CTX-MSN01_03R-F1SW-1-CMfr0-F-Noncardiotoxic_monoclonal_antibody	Clathrin-coated vesicle uncoating	0	-1	0	0	1	0	1	0	99999		R not considered
Mbco_level4	48 hrs	Diffrna_up	CTX-MSN02_04R-F1SW-1-CMfr0-F-Noncardiotoxic_monoclonal_antibody	Clathrin-coated vesicle uncoating	0	-1	0	0	1	0	1	0	99999		R not considered
Mbco_level4	48 hrs	Diffrna_down	CTX-MSN02_04R-F1SW-1-CMfr0-F-Noncardiotoxic_monoclonal_antibody	Clathrin-coated vesicle uncoating	0	-1	0	0	1	0	1	0	99999		R not considered
Mbco_level4	48 hrs	Diffrna_up	CTX-MSN05_01R-F1SW-1-CMfr0-F-Noncardiotoxic_monoclonal_antibody	Clathrin-coated vesicle uncoating	0	-1	0	0	1	0	1	0	99999		R not considered
Mbco_level4	48 hrs	Diffrna_down	CTX-MSN05_01R-F1SW-1-CMfr0-F-Noncardiotoxic_monoclonal_antibody	Clathrin-coated vesicle uncoating	0	-1	0	0	1	0	1	0	99999		R not considered
Mbco_level4	48 hrs	Diffrna_up	CTX-MSN06_07R-F1SW-1-CMfr0-F-Noncardiotoxic_monoclonal_antibody	Clathrin-coated vesicle uncoating	0	-1	0	0	1	0	1	0	99999		R not considered
Mbco_level4	48 hrs	Diffrna_down	CTX-MSN06_07R-F1SW-1-CMfr0-F-Noncardiotoxic_monoclonal_antibody	Clathrin-coated vesicle uncoating	0	-1	0	0	1	0	1	0	99999		R not considered
Mbco_level4	48 hrs	Diffrna_up	CTX-MSN08_13R-F1SW-1-CMfr0-F-Noncardiotoxic_monoclonal_antibody	Clathrin-coated vesicle uncoating	0	-1	0	0	1	0	1	0	99999		R not considered
Mbco_level4	48 hrs	Diffrna_down	CTX-MSN08_13R-F1SW-1-CMfr0-F-Noncardiotoxic_monoclonal_antibody	Clathrin-coated vesicle uncoating	0	-1	0	0	1	0	1	0	99999		R not considered
Mbco_level4	48 hrs	Diffrna_up	CTX-MSN09_04R-F1SW-1-CMfr0-F-Noncardiotoxic_monoclonal_antibody	Clathrin-coated vesicle uncoating	0	-1	0	0	1	0	1	0	99999		R not considered
Mbco_level4	48 hrs	Diffrna_down	CTX-MSN09_04R-F1SW-1-CMfr0-F-Noncardiotoxic_monoclonal_antibody	Clathrin-coated vesicle uncoating	0	-1	0	0	1	0	1	0	99999		R not considered
Mbco_level4	48 hrs	Diffrna_up	CYC-MSN01_03R-F1SW-1-CMfr1-F-Non_cardiovascular_drug	Clathrin-coated vesicle uncoating	0	-1	0	0	1	0	1	0	99999		R not considered
Mbco_level4	48 hrs	Diffrna_down	CYC-MSN01_03R-F1SW-1-CMfr1-F-Non_cardiovascular_drug	Clathrin-coated vesicle uncoating	0	-1	0	0	1	0	1	0	99999		R not considered
Mbco_level4	48 hrs	Diffrna_up	CYC-MSN05_01R-F1SW-1-CMfr1-F-Non_cardiovascular_drug	Clathrin-coated vesicle uncoating	0	-1	0	0	1	0	1	0	99999		R not considered
Mbco_level4	48 hrs	Diffrna_down	CYC-MSN05_01R-F1SW-1-CMfr1-F-Non_cardiovascular_drug	Clathrin-coated vesicle uncoating	0	-1	0	0	1	0	1	0	99999		R not considered
Mbco_level4	48 hrs	Diffrna_up	CYC-MSN08_13R-F1SW-1-CMfr1-F-Non_cardiovascular_drug	Clathrin-coated vesicle uncoating	0	-1	0	0	1	0	1	0	99999		R not considered
Mbco_level4	48 hrs	Diffrna_down	CYC-MSN08_13R-F1SW-1-CMfr1-F-Non_cardiovascular_drug	Clathrin-coated vesicle uncoating	0	-1	0	0	1	0	1	0	99999		R not considered
Mbco_level4	48 hrs	Diffrna_up	DAB-MSN01_03R-F1SW-1-CMfr2-F-Cardiotoxic_kinase_inhibitor	Clathrin-coated vesicle uncoating	0	-1	0	0	1	0	1	0	99999		R not considered
Mbco_level4	48 hrs	Diffrna_down	DAB-MSN01_03R-F1SW-1-CMfr2-F-Cardiotoxic_kinase_inhibitor	Clathrin-coated vesicle uncoating	0	-1	0	0	1	0	1	0	99999		R not considered
Mbco_level4	48 hrs	Diffrna_up	DAB-MSN05_01R-F1SW-1-CMfr2-F-Cardiotoxic_kinase_inhibitor	Clathrin-coated vesicle uncoating	0	-1	0	0	1	0	1	0	99999		R not considered
Mbco_level4	48 hrs	Diffrna_down	DAB-MSN05_01R-F1SW-1-CMfr2-F-Cardiotoxic_kinase_inhibitor	Clathrin-coated vesicle uncoating	0	-1	0	0	1	0	1	0	99999		R not considered
Mbco_level4	48 hrs	Diffrna_up	DAB-MSN06_07R-F1SW-1-CMfr2-F-Cardiotoxic_kinase_inhibitor	Clathrin-coated vesicle uncoating	0	-1	0	0	1	0	1	0	99999		R not considered
Mbco_level4	48 hrs	Diffrna_down	DAB-MSN06_07R-F1SW-1-CMfr2-F-Cardiotoxic_kinase_inhibitor	Clathrin-coated vesicle uncoating	0	-1	0	0	1	0	1	0	99999		R not considered
Mbco_level4	48 hrs	Diffrna_up	DAB-MSN08_13R-F1SW-1-CMfr2-F-Cardiotoxic_kinase_inhibitor	Clathrin-coated vesicle uncoating	0	-1	0	0	1	0	1	0	99999		R not considered
Mbco_level4	48 hrs	Diffrna_down	DAB-MSN08_13R-F1SW-1-CMfr2-F-Cardiotoxic_kinase_inhibitor	Clathrin-coated vesicle uncoating	0	-1	0	0	1	0	1	0	99999		R not considered
Mbco_level4	48 hrs	Diffrna_up	DAB-MSN09_04R-F1SW-1-CMfr2-F-Cardiotoxic_kinase_inhibitor	Clathrin-coated vesicle uncoating	0	-1	0	0	1	0	1	0	99999		R not considered
Mbco_level4	48 hrs	Diffrna_down	DAB-MSN09_04R-F1SW-1-CMfr2-F-Cardiotoxic_kinase_inhibitor	Clathrin-coated vesicle uncoating	0	-1	0	0	1	0	1	0	99999		R not considered
Mbco_level4	48 hrs	Diffrna_up	DAS-MSN01_03R-F1SW-1-CMfr0-F-Noncardiotoxic_kinase_inhibitor	Clathrin-coated vesicle uncoating	0	-1	0	0	1	0	1	0	99999		R not considered
Mbco_level4	48 hrs	Diffrna_down	DAS-MSN01_03R-F1SW-1-CMfr0-F-Noncardiotoxic_kinase_inhibitor	Clathrin-coated vesicle uncoating	0	-1	0	0	1	0	1	0	99999		R not considered
Mbco_level4	48 hrs	Diffrna_up	DAS-MSN05_01R-F1SW-1-CMfr0-F-Noncardiotoxic_kinase_inhibitor	Clathrin-coated vesicle uncoating	0	-1	0	0	1	0	1	0	99999		R not considered
Mbco_level4	48 hrs	Diffrna_down	DAS-MSN05_01R-F1SW-1-CMfr0-F-Noncardiotoxic_kinase_inhibitor	Clathrin-coated vesicle uncoating	0	-1	0	0	1	0	1	0	99999		R not considered
Mbco_level4	48 hrs	Diffrna_up	DAS-MSN06_07R-F1SW-1-CMfr0-F-Noncardiotoxic_kinase_inhibitor	Clathrin-coated vesicle uncoating	0	-1	0	0	1	0	1	0	99999		R not considered
Mbco_level4	48 hrs	Diffrna_down	DAS-MSN06_07R-F1SW-1-CMfr0-F-Noncardiotoxic_kinase_inhibitor	Clathrin-coated vesicle uncoating	0	-1	0	0	1	0	1	0	99999		R not considered
Mbco_level4	48 hrs	Diffrna_up	DAS-MSN08_13R-F1SW-1-CMfr0-F-Noncardiotoxic_kinase_inhibitor	Clathrin-coated vesicle uncoating	0	-1	0	0	1	0	1	0	99999		R not considered
Mbco_level4	48 hrs	Diffrna_down	DAS-MSN08_13R-F1SW-1-CMfr0-F-Noncardiotoxic_kinase_inhibitor	Clathrin-coated vesicle uncoating	0	-1	0	0	1	0	1	0	99999		R not considered
Mbco_level4	48 hrs	Diffrna_up	DAS-MSN09_04R-F1SW-1-CMfr0-F-Noncardiotoxic_kinase_inhibitor	Clathrin-coated vesicle uncoating	0	-1	0	0	1	0	1	0	99999		R not considered
Mbco_level4	48 hrs	Diffrna_down	DAS-MSN09_04R-F1SW-1-CMfr0-F-Noncardiotoxic_kinase_inhibitor	Clathrin-coated vesicle uncoating	0	-1	0	0	1	0	1	0	99999		R not considered
Mbco_level4	48 hrs	Diffrna_up	DAU-MSN01_03R-F1SW-1-CMfr-1-F-Anthracycline	Clathrin-coated vesicle uncoating	0	-1	0	0	1	0	1	0	99999		R not considered
Mbco_level4	48 hrs	Diffrna_down	DAU-MSN01_03R-F1SW-1-CMfr-1-F-Anthracycline	Clathrin-coated vesicle uncoating	0	-1	0	0	1	0	1	0	99999		R not considered
Mbco_level4	48 hrs	Diffrna_up	DAU-MSN02_04R-F1SW-1-CMfr-1-F-Anthracycline	Clathrin-coated vesicle uncoating	0	-1	0	0	1	0	1	0	99999		R not considered
Mbco_level4	48 hrs	Diffrna_down	DAU-MSN02_04R-F1SW-1-CMfr-1-F-Anthracycline	Clathrin-coated vesicle uncoating	0	-1	0	0	1	0	1	0	99999		R not considered
Mbco_level4	48 hrs	Diffrna_up	DAU-MSN05_01R-F1SW-1-CMfr-1-F-Anthracycline	Clathrin-coated vesicle uncoating	0	-1	0	0	1	0	1	0	99999		R not considered
Mbco_level4	48 hrs	Diffrna_down	DAU-MSN05_01R-F1SW-1-CMfr-1-F-Anthracycline	Clathrin-coated vesicle uncoating	0	-1	0	0	1	0	1	0	99999		R not considered
Mbco_level4	48 hrs	Diffrna_up	DAU-MSN06_07R-F1SW-1-CMfr-1-F-Anthracycline	Clathrin-coated vesicle uncoating	0	-1	0	0	1	0	1	0	99999		R not considered
Mbco_level4	48 hrs	Diffrna_down	DAU-MSN06_07R-F1SW-1-CMfr-1-F-Anthracycline	Clathrin-coated vesicle uncoating	0	-1	0	0	1	0	1	0	99999		R not considered
Mbco_level4	48 hrs	Diffrna_up	DAU-MSN08_13R-F1SW-1-CMfr-1-F-Anthracycline	Clathrin-coated vesicle uncoating	0	-1	0	0	1	0	1	0	99999		R not considered
Mbco_level4	48 hrs	Diffrna_down	DAU-MSN08_13R-F1SW-1-CMfr-1-F-Anthracycline	Clathrin-coated vesicle uncoating	0	-1	0	0	1	0	1	0	99999		R not considered
Mbco_level4	48 hrs	Diffrna_up	DAU-MSN09_04R-F1SW-1-CMfr-1-F-Anthracycline	Clathrin-coated vesicle uncoating	0	-1	0	0	1	0	1	0	99999		R not considered
Mbco_level4	48 hrs	Diffrna_down	DAU-MSN09_04R-F1SW-1-CMfr-1-F-Anthracycline	Clathrin-coated vesicle uncoating	0	-1	0	0	1	0	1	0	99999		R not considered
Mbco_level4	48 hrs	Diffrna_up	DEC-MSN01_03R-F1SW-1-CMfr1-F-Non_cardiovascular_drug	Clathrin-coated vesicle uncoating	0	-1	0	0	1	0	1	0	99999		R not considered
Mbco_level4	48 hrs	Diffrna_down	DEC-MSN01_03R-F1SW-1-CMfr1-F-Non_cardiovascular_drug	Clathrin-coated vesicle uncoating	0	-1	0	0	1	0	1	0	99999		R not considered
Mbco_level4	48 hrs	Diffrna_up	DEC-MSN02_04R-F1SW-1-CMfr1-F-Non_cardiovascular_drug	Clathrin-coated vesicle uncoating	0	-1	0	0	1	0	1	0	99999		R not considered
Mbco_level4	48 hrs	Diffrna_down	DEC-MSN02_04R-F1SW-1-CMfr1-F-Non_cardiovascular_drug	Clathrin-coated vesicle uncoating	0	-1	0	0	1	0	1	0	99999		R not considered
Mbco_level4	48 hrs	Diffrna_up	DEC-MSN05_01R-F1SW-1-CMfr1-F-Non_cardiovascular_drug	Clathrin-coated vesicle uncoating	0	-1	0	0	1	0	1	0	99999		R not considered
Mbco_level4	48 hrs	Diffrna_down	DEC-MSN05_01R-F1SW-1-CMfr1-F-Non_cardiovascular_drug	Clathrin-coated vesicle uncoating	0	-1	0	0	1	0	1	0	99999		R not considered
Mbco_level4	48 hrs	Diffrna_up	DEC-MSN06_07R-F1SW-1-CMfr1-F-Non_cardiovascular_drug	Clathrin-coated vesicle uncoating	0	-1	0	0	1	0	1	0	99999		R not considered
Mbco_level4	48 hrs	Diffrna_down	DEC-MSN06_07R-F1SW-1-CMfr1-F-Non_cardiovascular_drug	Clathrin-coated vesicle uncoating	0	-1	0	0	1	0	1	0	99999		R not considered
Mbco_level4	48 hrs	Diffrna_up	DEC-MSN08_13R-F1SW-1-CMfr1-F-Non_cardiovascular_drug	Clathrin-coated vesicle uncoating	0	-1	0	0	1	0	1	0	99999		R not considered
Mbco_level4	48 hrs	Diffrna_down	DEC-MSN08_13R-F1SW-1-CMfr1-F-Non_cardiovascular_drug	Clathrin-coated vesicle uncoating	0	-1	0	0	1	0	1	0	99999		R not considered
Mbco_level4	48 hrs	Diffrna_up	DEL-MSN01_03R-F1SW-1-CMfr1-F-Non_cardiovascular_drug	Clathrin-coated vesicle uncoating	0	-1	0	0	1	0	1	0	99999		R not considered
Mbco_level4	48 hrs	Diffrna_down	DEL-MSN01_03R-F1SW-1-CMfr1-F-Non_cardiovascular_drug	Clathrin-coated vesicle uncoating	0	-1	0	0	1	0	1	0	99999		R not considered
Mbco_level4	48 hrs	Diffrna_up	DEL-MSN02_04R-F1SW-1-CMfr1-F-Non_cardiovascular_drug	Clathrin-coated vesicle uncoating	0	-1	0	0	1	0	1	0	99999		R not considered
Mbco_level4	48 hrs	Diffrna_down	DEL-MSN02_04R-F1SW-1-CMfr1-F-Non_cardiovascular_drug	Clathrin-coated vesicle uncoating	0	-1	0	0	1	0	1	0	99999		R not considered
Mbco_level4	48 hrs	Diffrna_up	DEL-MSN05_01R-F1SW-1-CMfr1-F-Non_cardiovascular_drug	Clathrin-coated vesicle uncoating	0	-1	0	0	1	0	1	0	99999		R not considered
Mbco_level4	48 hrs	Diffrna_down	DEL-MSN05_01R-F1SW-1-CMfr1-F-Non_cardiovascular_drug	Clathrin-coated vesicle uncoating	0	-1	0	0	1	0	1	0	99999		R not considered
Mbco_level4	48 hrs	Diffrna_up	DEL-MSN06_07R-F1SW-1-CMfr1-F-Non_cardiovascular_drug	Clathrin-coated vesicle uncoating	0	-1	0	0	1	0	1	0	99999		R not considered
Mbco_level4	48 hrs	Diffrna_down	DEL-MSN06_07R-F1SW-1-CMfr1-F-Non_cardiovascular_drug	Clathrin-coated vesicle uncoating	0	-1	0	0	1	0	1	0	99999		R not considered
Mbco_level4	48 hrs	Diffrna_up	DEL-MSN08_13R-F1SW-1-CMfr1-F-Non_cardiovascular_drug	Clathrin-coated vesicle uncoating	0	-1	0	0	1	0	1	0	99999		R not considered
Mbco_level4	48 hrs	Diffrna_down	DEL-MSN08_13R-F1SW-1-CMfr1-F-Non_cardiovascular_drug	Clathrin-coated vesicle uncoating	0	-1	0	0	1	0	1	0	99999		R not considered
Mbco_level4	48 hrs	Diffrna_up	DEL-MSN09_04R-F1SW-1-CMfr1-F-Non_cardiovascular_drug	Clathrin-coated vesicle uncoating	0	-1	0	0	1	0	1	0	99999		R not considered
Mbco_level4	48 hrs	Diffrna_down	DEL-MSN09_04R-F1SW-1-CMfr1-F-Non_cardiovascular_drug	Clathrin-coated vesicle uncoating	0	-1	0	0	1	0	1	0	99999		R not considered
Mbco_level4	48 hrs	Diffrna_up	DIC-MSN01_03R-F1SW-1-CMfr1-F-Non_cardiovascular_drug	Clathrin-coated vesicle uncoating	0	-1	0	0	1	0	1	0	99999		R not considered
Mbco_level4	48 hrs	Diffrna_down	DIC-MSN01_03R-F1SW-1-CMfr1-F-Non_cardiovascular_drug	Clathrin-coated vesicle uncoating	0	-1	0	0	1	0	1	0	99999		R not considered
Mbco_level4	48 hrs	Diffrna_up	DIC-MSN02_04R-F1SW-1-CMfr1-F-Non_cardiovascular_drug	Clathrin-coated vesicle uncoating	0	-1	0	0	1	0	1	0	99999		R not considered
Mbco_level4	48 hrs	Diffrna_down	DIC-MSN02_04R-F1SW-1-CMfr1-F-Non_cardiovascular_drug	Clathrin-coated vesicle uncoating	0	-1	0	0	1	0	1	0	99999		R not considered
Mbco_level4	48 hrs	Diffrna_up	DIC-MSN05_01R-F1SW-1-CMfr1-F-Non_cardiovascular_drug	Clathrin-coated vesicle uncoating	0	-1	0	0	1	0	1	0	99999		R not considered
Mbco_level4	48 hrs	Diffrna_down	DIC-MSN05_01R-F1SW-1-CMfr1-F-Non_cardiovascular_drug	Clathrin-coated vesicle uncoating	0	-1	0	0	1	0	1	0	99999		R not considered
Mbco_level4	48 hrs	Diffrna_up	DIC-MSN06_07R-F1SW-1-CMfr1-F-Non_cardiovascular_drug	Clathrin-coated vesicle uncoating	0	-1	0	0	1	0	1	0	99999		R not considered
Mbco_level4	48 hrs	Diffrna_down	DIC-MSN06_07R-F1SW-1-CMfr1-F-Non_cardiovascular_drug	Clathrin-coated vesicle uncoating	0	-1	0	0	1	0	1	0	99999		R not considered
Mbco_level4	48 hrs	Diffrna_up	DIC-MSN08_13R-F1SW-1-CMfr1-F-Non_cardiovascular_drug	Clathrin-coated vesicle uncoating	0	-1	0	0	1	0	1	0	99999		R not considered
Mbco_level4	48 hrs	Diffrna_down	DIC-MSN08_13R-F1SW-1-CMfr1-F-Non_cardiovascular_drug	Clathrin-coated vesicle uncoating	0	-1	0	0	1	0	1	0	99999		R not considered
Mbco_level4	48 hrs	Diffrna_up	DIC-MSN09_04R-F1SW-1-CMfr1-F-Non_cardiovascular_drug	Clathrin-coated vesicle uncoating	0	-1	0	0	1	0	1	0	99999		R not considered
Mbco_level4	48 hrs	Diffrna_down	DIC-MSN09_04R-F1SW-1-CMfr1-F-Non_cardiovascular_drug	Clathrin-coated vesicle uncoating	0	-1	0	0	1	0	1	0	99999		R not considered
Mbco_level4	48 hrs	Diffrna_up	DOB-MSN01_03R-F1SW-1-CMfr1-F-Cardiovascular_drug	Clathrin-coated vesicle uncoating	0	-1	0	0	1	0	1	0	99999		R not considered
Mbco_level4	48 hrs	Diffrna_down	DOB-MSN01_03R-F1SW-1-CMfr1-F-Cardiovascular_drug	Clathrin-coated vesicle uncoating	0	-1	0	0	1	0	1	0	99999		R not considered
Mbco_level4	48 hrs	Diffrna_up	DOB-MSN05_01R-F1SW-1-CMfr1-F-Cardiovascular_drug	Clathrin-coated vesicle uncoating	0	-1	0	0	1	0	1	0	99999		R not considered
Mbco_level4	48 hrs	Diffrna_down	DOB-MSN05_01R-F1SW-1-CMfr1-F-Cardiovascular_drug	Clathrin-coated vesicle uncoating	0	-1	0	0	1	0	1	0	99999		R not considered
Mbco_level4	48 hrs	Diffrna_up	DOB-MSN06_07R-F1SW-1-CMfr1-F-Cardiovascular_drug	Clathrin-coated vesicle uncoating	0	-1	0	0	1	0	1	0	99999		R not considered
Mbco_level4	48 hrs	Diffrna_down	DOB-MSN06_07R-F1SW-1-CMfr1-F-Cardiovascular_drug	Clathrin-coated vesicle uncoating	0	-1	0	0	1	0	1	0	99999		R not considered
Mbco_level4	48 hrs	Diffrna_up	DOB-MSN08_13R-F1SW-1-CMfr1-F-Cardiovascular_drug	Clathrin-coated vesicle uncoating	0	-1	0	0	1	0	1	0	99999		R not considered
Mbco_level4	48 hrs	Diffrna_down	DOB-MSN08_13R-F1SW-1-CMfr1-F-Cardiovascular_drug	Clathrin-coated vesicle uncoating	0	-1	0	0	1	0	1	0	99999		R not considered
Mbco_level4	48 hrs	Diffrna_up	DOB-MSN09_04R-F1SW-1-CMfr1-F-Cardiovascular_drug	Clathrin-coated vesicle uncoating	0	-1	0	0	1	0	1	0	99999		R not considered
Mbco_level4	48 hrs	Diffrna_down	DOB-MSN09_04R-F1SW-1-CMfr1-F-Cardiovascular_drug	Clathrin-coated vesicle uncoating	0	-1	0	0	1	0	1	0	99999		R not considered
Mbco_level4	48 hrs	Diffrna_up	DOX-MSN05_01R-F1SW-1-CMfr3-F-Anthracycline	Clathrin-coated vesicle uncoating	0	-1	0	0	1	0	1	0	99999		R not considered
Mbco_level4	48 hrs	Diffrna_down	DOX-MSN05_01R-F1SW-1-CMfr3-F-Anthracycline	Clathrin-coated vesicle uncoating	0	-1	0	0	1	0	1	0	99999		R not considered
Mbco_level4	48 hrs	Diffrna_up	DOX-MSN06_07R-F1SW-1-CMfr3-F-Anthracycline	Clathrin-coated vesicle uncoating	0	-1	0	0	1	0	1	0	99999		R not considered
Mbco_level4	48 hrs	Diffrna_down	DOX-MSN06_07R-F1SW-1-CMfr3-F-Anthracycline	Clathrin-coated vesicle uncoating	0	-1	0	0	1	0	1	0	99999		R not considered
Mbco_level4	48 hrs	Diffrna_up	DOX-MSN08_13R-F1SW-1-CMfr3-F-Anthracycline	Clathrin-coated vesicle uncoating	0	-1	0	0	1	0	1	0	99999		R not considered
Mbco_level4	48 hrs	Diffrna_down	DOX-MSN08_13R-F1SW-1-CMfr3-F-Anthracycline	Clathrin-coated vesicle uncoating	0	-1	0	0	1	0	1	0	99999		R not considered
Mbco_level4	48 hrs	Diffrna_up	DOX-MSN09_04R-F1SW-1-CMfr3-F-Anthracycline	Clathrin-coated vesicle uncoating	0	-1	0	0	1	0	1	0	99999		R not considered
Mbco_level4	48 hrs	Diffrna_down	DOX-MSN09_04R-F1SW-1-CMfr3-F-Anthracycline	Clathrin-coated vesicle uncoating	0	-1	0	0	1	0	1	0	99999		R not considered
Mbco_level4	48 hrs	Diffrna_up	EDN-MSN01_03R-F1SW-1-CMfr1-F-Cardiovascular_drug	Clathrin-coated vesicle uncoating	0	-1	0	0	1	0	1	0	99999		R not considered
Mbco_level4	48 hrs	Diffrna_down	EDN-MSN01_03R-F1SW-1-CMfr1-F-Cardiovascular_drug	Clathrin-coated vesicle uncoating	0	-1	0	0	1	0	1	0	99999		R not considered
Mbco_level4	48 hrs	Diffrna_up	EDN-MSN02_04R-F1SW-1-CMfr1-F-Cardiovascular_drug	Clathrin-coated vesicle uncoating	0	-1	0	0	1	0	1	0	99999		R not considered
Mbco_level4	48 hrs	Diffrna_down	EDN-MSN02_04R-F1SW-1-CMfr1-F-Cardiovascular_drug	Clathrin-coated vesicle uncoating	0	-1	0	0	1	0	1	0	99999		R not considered
Mbco_level4	48 hrs	Diffrna_up	EDN-MSN05_01R-F1SW-1-CMfr1-F-Cardiovascular_drug	Clathrin-coated vesicle uncoating	0	-1	0	0	1	0	1	0	99999		R not considered
Mbco_level4	48 hrs	Diffrna_down	EDN-MSN05_01R-F1SW-1-CMfr1-F-Cardiovascular_drug	Clathrin-coated vesicle uncoating	0	-1	0	0	1	0	1	0	99999		R not considered
Mbco_level4	48 hrs	Diffrna_up	EDN-MSN06_07R-F1SW-1-CMfr1-F-Cardiovascular_drug	Clathrin-coated vesicle uncoating	0	-1	0	0	1	0	1	0	99999		R not considered
Mbco_level4	48 hrs	Diffrna_down	EDN-MSN06_07R-F1SW-1-CMfr1-F-Cardiovascular_drug	Clathrin-coated vesicle uncoating	0	-1	0	0	1	0	1	0	99999		R not considered
Mbco_level4	48 hrs	Diffrna_up	EDN-MSN08_13R-F1SW-1-CMfr1-F-Cardiovascular_drug	Clathrin-coated vesicle uncoating	0	-1	0	0	1	0	1	0	99999		R not considered
Mbco_level4	48 hrs	Diffrna_down	EDN-MSN08_13R-F1SW-1-CMfr1-F-Cardiovascular_drug	Clathrin-coated vesicle uncoating	0	-1	0	0	1	0	1	0	99999		R not considered
Mbco_level4	48 hrs	Diffrna_up	EPI-MSN01_03R-F1SW-1-CMfr3-F-Anthracycline	Clathrin-coated vesicle uncoating	0	-1	0	0	1	0	1	0	99999		R not considered
Mbco_level4	48 hrs	Diffrna_down	EPI-MSN01_03R-F1SW-1-CMfr3-F-Anthracycline	Clathrin-coated vesicle uncoating	0	-1	0	0	1	0	1	0	99999		R not considered
Mbco_level4	48 hrs	Diffrna_up	EPI-MSN05_01R-F1SW-1-CMfr3-F-Anthracycline	Clathrin-coated vesicle uncoating	0	-1	0	0	1	0	1	0	99999		R not considered
Mbco_level4	48 hrs	Diffrna_down	EPI-MSN05_01R-F1SW-1-CMfr3-F-Anthracycline	Clathrin-coated vesicle uncoating	0	-1	0	0	1	0	1	0	99999		R not considered
Mbco_level4	48 hrs	Diffrna_up	EPI-MSN06_07R-F1SW-1-CMfr3-F-Anthracycline	Clathrin-coated vesicle uncoating	0	-1	0	0	1	0	1	0	99999		R not considered
Mbco_level4	48 hrs	Diffrna_up	EPI-MSN09_04R-F1SW-1-CMfr3-F-Anthracycline	Clathrin-coated vesicle uncoating	0	-1	0	0	1	0	1	0	99999		R not considered
Mbco_level4	48 hrs	Diffrna_down	EPI-MSN09_04R-F1SW-1-CMfr3-F-Anthracycline	Clathrin-coated vesicle uncoating	0	-1	0	0	1	0	1	0	99999		R not considered
Mbco_level4	48 hrs	Diffrna_up	ERL-MSN01_03R-F1SW-1-CMfr0-F-Noncardiotoxic_kinase_inhibitor	Clathrin-coated vesicle uncoating	0	-1	0	0	1	0	1	0	99999		R not considered
Mbco_level4	48 hrs	Diffrna_down	ERL-MSN01_03R-F1SW-1-CMfr0-F-Noncardiotoxic_kinase_inhibitor	Clathrin-coated vesicle uncoating	0	-1	0	0	1	0	1	0	99999		R not considered
Mbco_level4	48 hrs	Diffrna_up	ERL-MSN05_01R-F1SW-1-CMfr0-F-Noncardiotoxic_kinase_inhibitor	Clathrin-coated vesicle uncoating	0	-1	0	0	1	0	1	0	99999		R not considered
Mbco_level4	48 hrs	Diffrna_down	ERL-MSN05_01R-F1SW-1-CMfr0-F-Noncardiotoxic_kinase_inhibitor	Clathrin-coated vesicle uncoating	0	-1	0	0	1	0	1	0	99999		R not considered
Mbco_level4	48 hrs	Diffrna_up	ERL-MSN08_13R-F1SW-1-CMfr0-F-Noncardiotoxic_kinase_inhibitor	Clathrin-coated vesicle uncoating	0	-1	0	0	1	0	1	0	99999		R not considered
Mbco_level4	48 hrs	Diffrna_down	ERL-MSN08_13R-F1SW-1-CMfr0-F-Noncardiotoxic_kinase_inhibitor	Clathrin-coated vesicle uncoating	0	-1	0	0	1	0	1	0	99999		R not considered
Mbco_level4	48 hrs	Diffrna_up	ERL-MSN09_04R-F1SW-1-CMfr0-F-Noncardiotoxic_kinase_inhibitor	Clathrin-coated vesicle uncoating	0	-1	0	0	1	0	1	0	99999		R not considered
Mbco_level4	48 hrs	Diffrna_down	ERL-MSN09_04R-F1SW-1-CMfr0-F-Noncardiotoxic_kinase_inhibitor	Clathrin-coated vesicle uncoating	0	-1	0	0	1	0	1	0	99999		R not considered
Mbco_level4	48 hrs	Diffrna_up	EST-MSN01_03R-F1SW-1-CMfr1-F-Non_cardiovascular_drug	Clathrin-coated vesicle uncoating	0	-1	0	0	1	0	1	0	99999		R not considered
Mbco_level4	48 hrs	Diffrna_down	EST-MSN01_03R-F1SW-1-CMfr1-F-Non_cardiovascular_drug	Clathrin-coated vesicle uncoating	0	-1	0	0	1	0	1	0	99999		R not considered
Mbco_level4	48 hrs	Diffrna_up	EST-MSN05_01R-F1SW-1-CMfr1-F-Non_cardiovascular_drug	Clathrin-coated vesicle uncoating	0	-1	0	0	1	0	1	0	99999		R not considered
Mbco_level4	48 hrs	Diffrna_down	EST-MSN05_01R-F1SW-1-CMfr1-F-Non_cardiovascular_drug	Clathrin-coated vesicle uncoating	0	-1	0	0	1	0	1	0	99999		R not considered
Mbco_level4	48 hrs	Diffrna_up	EST-MSN06_07R-F1SW-1-CMfr1-F-Non_cardiovascular_drug	Clathrin-coated vesicle uncoating	0	-1	0	0	1	0	1	0	99999		R not considered
Mbco_level4	48 hrs	Diffrna_down	EST-MSN06_07R-F1SW-1-CMfr1-F-Non_cardiovascular_drug	Clathrin-coated vesicle uncoating	0	-1	0	0	1	0	1	0	99999		R not considered
Mbco_level4	48 hrs	Diffrna_up	EST-MSN08_13R-F1SW-1-CMfr1-F-Non_cardiovascular_drug	Clathrin-coated vesicle uncoating	0	-1	0	0	1	0	1	0	99999		R not considered
Mbco_level4	48 hrs	Diffrna_down	EST-MSN08_13R-F1SW-1-CMfr1-F-Non_cardiovascular_drug	Clathrin-coated vesicle uncoating	0	-1	0	0	1	0	1	0	99999		R not considered
Mbco_level4	48 hrs	Diffrna_up	EST-MSN09_04R-F1SW-1-CMfr1-F-Non_cardiovascular_drug	Clathrin-coated vesicle uncoating	0	-1	0	0	1	0	1	0	99999		R not considered
Mbco_level4	48 hrs	Diffrna_down	EST-MSN09_04R-F1SW-1-CMfr1-F-Non_cardiovascular_drug	Clathrin-coated vesicle uncoating	0	-1	0	0	1	0	1	0	99999		R not considered
Mbco_level4	48 hrs	Diffrna_up	FLE-MSN01_03R-F1SW-1-CMfr1-F-Cardiovascular_drug	Clathrin-coated vesicle uncoating	0	-1	0	0	1	0	1	0	99999		R not considered
Mbco_level4	48 hrs	Diffrna_down	FLE-MSN01_03R-F1SW-1-CMfr1-F-Cardiovascular_drug	Clathrin-coated vesicle uncoating	0	-1	0	0	1	0	1	0	99999		R not considered
Mbco_level4	48 hrs	Diffrna_up	FLE-MSN05_01R-F1SW-1-CMfr1-F-Cardiovascular_drug	Clathrin-coated vesicle uncoating	0	-1	0	0	1	0	1	0	99999		R not considered
Mbco_level4	48 hrs	Diffrna_down	FLE-MSN05_01R-F1SW-1-CMfr1-F-Cardiovascular_drug	Clathrin-coated vesicle uncoating	0	-1	0	0	1	0	1	0	99999		R not considered
Mbco_level4	48 hrs	Diffrna_up	FLE-MSN06_07R-F1SW-1-CMfr1-F-Cardiovascular_drug	Clathrin-coated vesicle uncoating	0	-1	0	0	1	0	1	0	99999		R not considered
Mbco_level4	48 hrs	Diffrna_down	FLE-MSN06_07R-F1SW-1-CMfr1-F-Cardiovascular_drug	Clathrin-coated vesicle uncoating	0	-1	0	0	1	0	1	0	99999		R not considered
Mbco_level4	48 hrs	Diffrna_up	FLE-MSN08_13R-F1SW-1-CMfr1-F-Cardiovascular_drug	Clathrin-coated vesicle uncoating	0	-1	0	0	1	0	1	0	99999		R not considered
Mbco_level4	48 hrs	Diffrna_down	FLE-MSN08_13R-F1SW-1-CMfr1-F-Cardiovascular_drug	Clathrin-coated vesicle uncoating	0	-1	0	0	1	0	1	0	99999		R not considered
Mbco_level4	48 hrs	Diffrna_up	FLE-MSN09_04R-F1SW-1-CMfr1-F-Cardiovascular_drug	Clathrin-coated vesicle uncoating	0	-1	0	0	1	0	1	0	99999		R not considered
Mbco_level4	48 hrs	Diffrna_down	FLE-MSN09_04R-F1SW-1-CMfr1-F-Cardiovascular_drug	Clathrin-coated vesicle uncoating	0	-1	0	0	1	0	1	0	99999		R not considered
Mbco_level4	48 hrs	Diffrna_up	GEF-MSN01_03R-F1SW-1-CMfr0-F-Noncardiotoxic_kinase_inhibitor	Clathrin-coated vesicle uncoating	0	-1	0	0	1	0	1	0	99999		R not considered
Mbco_level4	48 hrs	Diffrna_down	GEF-MSN01_03R-F1SW-1-CMfr0-F-Noncardiotoxic_kinase_inhibitor	Clathrin-coated vesicle uncoating	0	-1	0	0	1	0	1	0	99999		R not considered
Mbco_level4	48 hrs	Diffrna_up	GEF-MSN05_01R-F1SW-1-CMfr0-F-Noncardiotoxic_kinase_inhibitor	Clathrin-coated vesicle uncoating	0	-1	0	0	1	0	1	0	99999		R not considered
Mbco_level4	48 hrs	Diffrna_down	GEF-MSN05_01R-F1SW-1-CMfr0-F-Noncardiotoxic_kinase_inhibitor	Clathrin-coated vesicle uncoating	0	-1	0	0	1	0	1	0	99999		R not considered
Mbco_level4	48 hrs	Diffrna_up	GEF-MSN06_07R-F1SW-1-CMfr0-F-Noncardiotoxic_kinase_inhibitor	Clathrin-coated vesicle uncoating	0	-1	0	0	1	0	1	0	99999		R not considered
Mbco_level4	48 hrs	Diffrna_down	GEF-MSN06_07R-F1SW-1-CMfr0-F-Noncardiotoxic_kinase_inhibitor	Clathrin-coated vesicle uncoating	0	-1	0	0	1	0	1	0	99999		R not considered
Mbco_level4	48 hrs	Diffrna_up	GEF-MSN08_13R-F1SW-1-CMfr0-F-Noncardiotoxic_kinase_inhibitor	Clathrin-coated vesicle uncoating	0	-1	0	0	1	0	1	0	99999		R not considered
Mbco_level4	48 hrs	Diffrna_down	GEF-MSN08_13R-F1SW-1-CMfr0-F-Noncardiotoxic_kinase_inhibitor	Clathrin-coated vesicle uncoating	0	-1	0	0	1	0	1	0	99999		R not considered
Mbco_level4	48 hrs	Diffrna_up	GEF-MSN09_04R-F1SW-1-CMfr0-F-Noncardiotoxic_kinase_inhibitor	Clathrin-coated vesicle uncoating	0	-1	0	0	1	0	1	0	99999		R not considered
Mbco_level4	48 hrs	Diffrna_down	GEF-MSN09_04R-F1SW-1-CMfr0-F-Noncardiotoxic_kinase_inhibitor	Clathrin-coated vesicle uncoating	0	-1	0	0	1	0	1	0	99999		R not considered
Mbco_level4	48 hrs	Diffrna_up	IDA-MSN01_03R-F1SW-1-CMfr3-F-Anthracycline	Clathrin-coated vesicle uncoating	0	-1	0	0	1	0	1	0	99999		R not considered
Mbco_level4	48 hrs	Diffrna_down	IDA-MSN01_03R-F1SW-1-CMfr3-F-Anthracycline	Clathrin-coated vesicle uncoating	0	-1	0	0	1	0	1	0	99999		R not considered
Mbco_level4	48 hrs	Diffrna_up	IDA-MSN05_01R-F1SW-1-CMfr3-F-Anthracycline	Clathrin-coated vesicle uncoating	0	-1	0	0	1	0	1	0	99999		R not considered
Mbco_level4	48 hrs	Diffrna_down	IDA-MSN05_01R-F1SW-1-CMfr3-F-Anthracycline	Clathrin-coated vesicle uncoating	0	-1	0	0	1	0	1	0	99999		R not considered
Mbco_level4	48 hrs	Diffrna_up	IDA-MSN06_07R-F1SW-1-CMfr3-F-Anthracycline	Clathrin-coated vesicle uncoating	0	-1	0	0	1	0	1	0	99999		R not considered
Mbco_level4	48 hrs	Diffrna_down	IDA-MSN06_07R-F1SW-1-CMfr3-F-Anthracycline	Clathrin-coated vesicle uncoating	0	-1	0	0	1	0	1	0	99999		R not considered
Mbco_level4	48 hrs	Diffrna_up	IDA-MSN08_13R-F1SW-1-CMfr3-F-Anthracycline	Clathrin-coated vesicle uncoating	0	-1	0	0	1	0	1	0	99999		R not considered
Mbco_level4	48 hrs	Diffrna_down	IDA-MSN08_13R-F1SW-1-CMfr3-F-Anthracycline	Clathrin-coated vesicle uncoating	0	-1	0	0	1	0	1	0	99999		R not considered
Mbco_level4	48 hrs	Diffrna_up	IGF-MSN01_03R-F1SW-1-CMfr1-F-Non_cardiovascular_drug	Clathrin-coated vesicle uncoating	0	-1	0	0	1	0	1	0	99999		R not considered
Mbco_level4	48 hrs	Diffrna_down	IGF-MSN01_03R-F1SW-1-CMfr1-F-Non_cardiovascular_drug	Clathrin-coated vesicle uncoating	0	-1	0	0	1	0	1	0	99999		R not considered
Mbco_level4	48 hrs	Diffrna_up	IGF-MSN02_04R-F1SW-1-CMfr1-F-Non_cardiovascular_drug	Clathrin-coated vesicle uncoating	0	-1	0	0	1	0	1	0	99999		R not considered
Mbco_level4	48 hrs	Diffrna_down	IGF-MSN02_04R-F1SW-1-CMfr1-F-Non_cardiovascular_drug	Clathrin-coated vesicle uncoating	0	-1	0	0	1	0	1	0	99999		R not considered
Mbco_level4	48 hrs	Diffrna_up	IGF-MSN05_01R-F1SW-1-CMfr1-F-Non_cardiovascular_drug	Clathrin-coated vesicle uncoating	0	-1	0	0	1	0	1	0	99999		R not considered
Mbco_level4	48 hrs	Diffrna_down	IGF-MSN05_01R-F1SW-1-CMfr1-F-Non_cardiovascular_drug	Clathrin-coated vesicle uncoating	0	-1	0	0	1	0	1	0	99999		R not considered
Mbco_level4	48 hrs	Diffrna_up	IGF-MSN06_07R-F1SW-1-CMfr1-F-Non_cardiovascular_drug	Clathrin-coated vesicle uncoating	0	-1	0	0	1	0	1	0	99999		R not considered
Mbco_level4	48 hrs	Diffrna_down	IGF-MSN06_07R-F1SW-1-CMfr1-F-Non_cardiovascular_drug	Clathrin-coated vesicle uncoating	0	-1	0	0	1	0	1	0	99999		R not considered
Mbco_level4	48 hrs	Diffrna_up	IGF-MSN08_13R-F1SW-1-CMfr1-F-Non_cardiovascular_drug	Clathrin-coated vesicle uncoating	0	-1	0	0	1	0	1	0	99999		R not considered
Mbco_level4	48 hrs	Diffrna_down	IGF-MSN08_13R-F1SW-1-CMfr1-F-Non_cardiovascular_drug	Clathrin-coated vesicle uncoating	0	-1	0	0	1	0	1	0	99999		R not considered
Mbco_level4	48 hrs	Diffrna_up	IGF-MSN09_04R-F1SW-1-CMfr1-F-Non_cardiovascular_drug	Clathrin-coated vesicle uncoating	0	-1	0	0	1	0	1	0	99999		R not considered
Mbco_level4	48 hrs	Diffrna_down	IGF-MSN09_04R-F1SW-1-CMfr1-F-Non_cardiovascular_drug	Clathrin-coated vesicle uncoating	0	-1	0	0	1	0	1	0	99999		R not considered
Mbco_level4	48 hrs	Diffrna_up	IMA-MSN01_03R-F1SW-1-CMfr1-F-Noncardiotoxic_kinase_inhibitor	Clathrin-coated vesicle uncoating	0	-1	0	0	1	0	1	0	99999		R not considered
Mbco_level4	48 hrs	Diffrna_down	IMA-MSN01_03R-F1SW-1-CMfr1-F-Noncardiotoxic_kinase_inhibitor	Clathrin-coated vesicle uncoating	0	-1	0	0	1	0	1	0	99999		R not considered
Mbco_level4	48 hrs	Diffrna_up	IMA-MSN05_01R-F1SW-1-CMfr1-F-Noncardiotoxic_kinase_inhibitor	Clathrin-coated vesicle uncoating	0	-1	0	0	1	0	1	0	99999		R not considered
Mbco_level4	48 hrs	Diffrna_down	IMA-MSN05_01R-F1SW-1-CMfr1-F-Noncardiotoxic_kinase_inhibitor	Clathrin-coated vesicle uncoating	0	-1	0	0	1	0	1	0	99999		R not considered
Mbco_level4	48 hrs	Diffrna_up	IMA-MSN06_07R-F1SW-1-CMfr1-F-Noncardiotoxic_kinase_inhibitor	Clathrin-coated vesicle uncoating	0	-1	0	0	1	0	1	0	99999		R not considered
Mbco_level4	48 hrs	Diffrna_down	IMA-MSN06_07R-F1SW-1-CMfr1-F-Noncardiotoxic_kinase_inhibitor	Clathrin-coated vesicle uncoating	0	-1	0	0	1	0	1	0	99999		R not considered
Mbco_level4	48 hrs	Diffrna_up	IMA-MSN09_04R-F1SW-1-CMfr1-F-Noncardiotoxic_kinase_inhibitor	Clathrin-coated vesicle uncoating	0	-1	0	0	1	0	1	0	99999		R not considered
Mbco_level4	48 hrs	Diffrna_down	IMA-MSN09_04R-F1SW-1-CMfr1-F-Noncardiotoxic_kinase_inhibitor	Clathrin-coated vesicle uncoating	0	-1	0	0	1	0	1	0	99999		R not considered
Mbco_level4	48 hrs	Diffrna_up	ISO-MSN01_03R-F1SW-1-CMfr1-F-Cardiovascular_drug	Clathrin-coated vesicle uncoating	0	-1	0	0	1	0	1	0	99999		R not considered
Mbco_level4	48 hrs	Diffrna_down	ISO-MSN01_03R-F1SW-1-CMfr1-F-Cardiovascular_drug	Clathrin-coated vesicle uncoating	0	-1	0	0	1	0	1	0	99999		R not considered
Mbco_level4	48 hrs	Diffrna_up	ISO-MSN05_01R-F1SW-1-CMfr1-F-Cardiovascular_drug	Clathrin-coated vesicle uncoating	0	-1	0	0	1	0	1	0	99999		R not considered
Mbco_level4	48 hrs	Diffrna_down	ISO-MSN05_01R-F1SW-1-CMfr1-F-Cardiovascular_drug	Clathrin-coated vesicle uncoating	0	-1	0	0	1	0	1	0	99999		R not considered
Mbco_level4	48 hrs	Diffrna_up	ISO-MSN08_13R-F1SW-1-CMfr1-F-Cardiovascular_drug	Clathrin-coated vesicle uncoating	0	-1	0	0	1	0	1	0	99999		R not considered
Mbco_level4	48 hrs	Diffrna_down	ISO-MSN08_13R-F1SW-1-CMfr1-F-Cardiovascular_drug	Clathrin-coated vesicle uncoating	0	-1	0	0	1	0	1	0	99999		R not considered
Mbco_level4	48 hrs	Diffrna_up	ISO-MSN09_04R-F1SW-1-CMfr1-F-Cardiovascular_drug	Clathrin-coated vesicle uncoating	0	-1	0	0	1	0	1	0	99999		R not considered
Mbco_level4	48 hrs	Diffrna_down	ISO-MSN09_04R-F1SW-1-CMfr1-F-Cardiovascular_drug	Clathrin-coated vesicle uncoating	0	-1	0	0	1	0	1	0	99999		R not considered
Mbco_level4	48 hrs	Diffrna_up	LAP-MSN01_03R-F1SW-1-CMfr2-F-Cardiotoxic_kinase_inhibitor	Clathrin-coated vesicle uncoating	0	-1	0	0	1	0	1	0	99999		R not considered
Mbco_level4	48 hrs	Diffrna_down	LAP-MSN01_03R-F1SW-1-CMfr2-F-Cardiotoxic_kinase_inhibitor	Clathrin-coated vesicle uncoating	0	-1	0	0	1	0	1	0	99999		R not considered
Mbco_level4	48 hrs	Diffrna_up	LAP-MSN05_01R-F1SW-1-CMfr2-F-Cardiotoxic_kinase_inhibitor	Clathrin-coated vesicle uncoating	0	-1	0	0	1	0	1	0	99999		R not considered
Mbco_level4	48 hrs	Diffrna_down	LAP-MSN05_01R-F1SW-1-CMfr2-F-Cardiotoxic_kinase_inhibitor	Clathrin-coated vesicle uncoating	0	-1	0	0	1	0	1	0	99999		R not considered
Mbco_level4	48 hrs	Diffrna_up	LAP-MSN06_07R-F1SW-1-CMfr2-F-Cardiotoxic_kinase_inhibitor	Clathrin-coated vesicle uncoating	0	-1	0	0	1	0	1	0	99999		R not considered
Mbco_level4	48 hrs	Diffrna_down	LAP-MSN06_07R-F1SW-1-CMfr2-F-Cardiotoxic_kinase_inhibitor	Clathrin-coated vesicle uncoating	0	-1	0	0	1	0	1	0	99999		R not considered
Mbco_level4	48 hrs	Diffrna_up	LAP-MSN08_13R-F1SW-1-CMfr2-F-Cardiotoxic_kinase_inhibitor	Clathrin-coated vesicle uncoating	0	-1	0	0	1	0	1	0	99999		R not considered
Mbco_level4	48 hrs	Diffrna_down	LAP-MSN08_13R-F1SW-1-CMfr2-F-Cardiotoxic_kinase_inhibitor	Clathrin-coated vesicle uncoating	0	-1	0	0	1	0	1	0	99999		R not considered
Mbco_level4	48 hrs	Diffrna_up	LAP-MSN09_04R-F1SW-1-CMfr2-F-Cardiotoxic_kinase_inhibitor	Clathrin-coated vesicle uncoating	0	-1	0	0	1	0	1	0	99999		R not considered
Mbco_level4	48 hrs	Diffrna_down	LAP-MSN09_04R-F1SW-1-CMfr2-F-Cardiotoxic_kinase_inhibitor	Clathrin-coated vesicle uncoating	0	-1	0	0	1	0	1	0	99999		R not considered
Mbco_level4	48 hrs	Diffrna_up	MIL-MSN01_03R-F1SW-1-CMfr1-F-Cardiovascular_drug	Clathrin-coated vesicle uncoating	0	-1	0	0	1	0	1	0	99999		R not considered
Mbco_level4	48 hrs	Diffrna_down	MIL-MSN01_03R-F1SW-1-CMfr1-F-Cardiovascular_drug	Clathrin-coated vesicle uncoating	0	-1	0	0	1	0	1	0	99999		R not considered
Mbco_level4	48 hrs	Diffrna_up	MIL-MSN02_04R-F1SW-1-CMfr1-F-Cardiovascular_drug	Clathrin-coated vesicle uncoating	0	-1	0	0	1	0	1	0	99999		R not considered
Mbco_level4	48 hrs	Diffrna_down	MIL-MSN02_04R-F1SW-1-CMfr1-F-Cardiovascular_drug	Clathrin-coated vesicle uncoating	0	-1	0	0	1	0	1	0	99999		R not considered
Mbco_level4	48 hrs	Diffrna_up	MIL-MSN05_01R-F1SW-1-CMfr1-F-Cardiovascular_drug	Clathrin-coated vesicle uncoating	0	-1	0	0	1	0	1	0	99999		R not considered
Mbco_level4	48 hrs	Diffrna_down	MIL-MSN05_01R-F1SW-1-CMfr1-F-Cardiovascular_drug	Clathrin-coated vesicle uncoating	0	-1	0	0	1	0	1	0	99999		R not considered
Mbco_level4	48 hrs	Diffrna_up	MIL-MSN06_07R-F1SW-1-CMfr1-F-Cardiovascular_drug	Clathrin-coated vesicle uncoating	0	-1	0	0	1	0	1	0	99999		R not considered
Mbco_level4	48 hrs	Diffrna_down	MIL-MSN06_07R-F1SW-1-CMfr1-F-Cardiovascular_drug	Clathrin-coated vesicle uncoating	0	-1	0	0	1	0	1	0	99999		R not considered
Mbco_level4	48 hrs	Diffrna_up	MIL-MSN08_13R-F1SW-1-CMfr1-F-Cardiovascular_drug	Clathrin-coated vesicle uncoating	0	-1	0	0	1	0	1	0	99999		R not considered
Mbco_level4	48 hrs	Diffrna_down	MIL-MSN08_13R-F1SW-1-CMfr1-F-Cardiovascular_drug	Clathrin-coated vesicle uncoating	0	-1	0	0	1	0	1	0	99999		R not considered
Mbco_level4	48 hrs	Diffrna_up	MIL-MSN09_04R-F1SW-1-CMfr1-F-Cardiovascular_drug	Clathrin-coated vesicle uncoating	0	-1	0	0	1	0	1	0	99999		R not considered
Mbco_level4	48 hrs	Diffrna_down	MIL-MSN09_04R-F1SW-1-CMfr1-F-Cardiovascular_drug	Clathrin-coated vesicle uncoating	0	-1	0	0	1	0	1	0	99999		R not considered
Mbco_level4	48 hrs	Diffrna_up	NIL-MSN01_03R-F1SW-1-CMfr0-F-Noncardiotoxic_kinase_inhibitor	Clathrin-coated vesicle uncoating	0	-1	0	0	1	0	1	0	99999		R not considered
Mbco_level4	48 hrs	Diffrna_down	NIL-MSN01_03R-F1SW-1-CMfr0-F-Noncardiotoxic_kinase_inhibitor	Clathrin-coated vesicle uncoating	0	-1	0	0	1	0	1	0	99999		R not considered
Mbco_level4	48 hrs	Diffrna_up	NIL-MSN05_01R-F1SW-1-CMfr0-F-Noncardiotoxic_kinase_inhibitor	Clathrin-coated vesicle uncoating	0	-1	0	0	1	0	1	0	99999		R not considered
Mbco_level4	48 hrs	Diffrna_down	NIL-MSN05_01R-F1SW-1-CMfr0-F-Noncardiotoxic_kinase_inhibitor	Clathrin-coated vesicle uncoating	0	-1	0	0	1	0	1	0	99999		R not considered
Mbco_level4	48 hrs	Diffrna_up	NIL-MSN06_07R-F1SW-1-CMfr0-F-Noncardiotoxic_kinase_inhibitor	Clathrin-coated vesicle uncoating	0	-1	0	0	1	0	1	0	99999		R not considered
Mbco_level4	48 hrs	Diffrna_down	NIL-MSN06_07R-F1SW-1-CMfr0-F-Noncardiotoxic_kinase_inhibitor	Clathrin-coated vesicle uncoating	0	-1	0	0	1	0	1	0	99999		R not considered
Mbco_level4	48 hrs	Diffrna_up	NIL-MSN08_13R-F1SW-1-CMfr0-F-Noncardiotoxic_kinase_inhibitor	Clathrin-coated vesicle uncoating	0	-1	0	0	1	0	1	0	99999		R not considered
Mbco_level4	48 hrs	Diffrna_down	NIL-MSN08_13R-F1SW-1-CMfr0-F-Noncardiotoxic_kinase_inhibitor	Clathrin-coated vesicle uncoating	0	-1	0	0	1	0	1	0	99999		R not considered
Mbco_level4	48 hrs	Diffrna_up	NIL-MSN09_04R-F1SW-1-CMfr0-F-Noncardiotoxic_kinase_inhibitor	Clathrin-coated vesicle uncoating	0	-1	0	0	1	0	1	0	99999		R not considered
Mbco_level4	48 hrs	Diffrna_down	NIL-MSN09_04R-F1SW-1-CMfr0-F-Noncardiotoxic_kinase_inhibitor	Clathrin-coated vesicle uncoating	0	-1	0	0	1	0	1	0	99999		R not considered
Mbco_level4	48 hrs	Diffrna_up	OLM-MSN01_03R-F1SW-1-CMfr1-F-Cardiovascular_drug	Clathrin-coated vesicle uncoating	0	-1	0	0	1	0	1	0	99999		R not considered
Mbco_level4	48 hrs	Diffrna_down	OLM-MSN01_03R-F1SW-1-CMfr1-F-Cardiovascular_drug	Clathrin-coated vesicle uncoating	0	-1	0	0	1	0	1	0	99999		R not considered
Mbco_level4	48 hrs	Diffrna_up	OLM-MSN05_01R-F1SW-1-CMfr1-F-Cardiovascular_drug	Clathrin-coated vesicle uncoating	0	-1	0	0	1	0	1	0	99999		R not considered
Mbco_level4	48 hrs	Diffrna_down	OLM-MSN05_01R-F1SW-1-CMfr1-F-Cardiovascular_drug	Clathrin-coated vesicle uncoating	0	-1	0	0	1	0	1	0	99999		R not considered
Mbco_level4	48 hrs	Diffrna_up	OLM-MSN06_07R-F1SW-1-CMfr1-F-Cardiovascular_drug	Clathrin-coated vesicle uncoating	0	-1	0	0	1	0	1	0	99999		R not considered
Mbco_level4	48 hrs	Diffrna_up	OLM-MSN08_13R-F1SW-1-CMfr1-F-Cardiovascular_drug	Clathrin-coated vesicle uncoating	0	-1	0	0	1	0	1	0	99999		R not considered
Mbco_level4	48 hrs	Diffrna_down	OLM-MSN08_13R-F1SW-1-CMfr1-F-Cardiovascular_drug	Clathrin-coated vesicle uncoating	0	-1	0	0	1	0	1	0	99999		R not considered
Mbco_level4	48 hrs	Diffrna_up	OLM-MSN09_04R-F1SW-1-CMfr1-F-Cardiovascular_drug	Clathrin-coated vesicle uncoating	0	-1	0	0	1	0	1	0	99999		R not considered
Mbco_level4	48 hrs	Diffrna_down	OLM-MSN09_04R-F1SW-1-CMfr1-F-Cardiovascular_drug	Clathrin-coated vesicle uncoating	0	-1	0	0	1	0	1	0	99999		R not considered
Mbco_level4	48 hrs	Diffrna_up	PAZ-MSN01_03R-F1SW-1-CMfr3-F-Cardiotoxic_kinase_inhibitor	Clathrin-coated vesicle uncoating	0	-1	0	0	1	0	1	0	99999		R not considered
Mbco_level4	48 hrs	Diffrna_down	PAZ-MSN01_03R-F1SW-1-CMfr3-F-Cardiotoxic_kinase_inhibitor	Clathrin-coated vesicle uncoating	0	-1	0	0	1	0	1	0	99999		R not considered
Mbco_level4	48 hrs	Diffrna_up	PAZ-MSN05_01R-F1SW-1-CMfr3-F-Cardiotoxic_kinase_inhibitor	Clathrin-coated vesicle uncoating	0	-1	0	0	1	0	1	0	99999		R not considered
Mbco_level4	48 hrs	Diffrna_down	PAZ-MSN05_01R-F1SW-1-CMfr3-F-Cardiotoxic_kinase_inhibitor	Clathrin-coated vesicle uncoating	0	-1	0	0	1	0	1	0	99999		R not considered
Mbco_level4	48 hrs	Diffrna_up	PAZ-MSN06_07R-F1SW-1-CMfr3-F-Cardiotoxic_kinase_inhibitor	Clathrin-coated vesicle uncoating	0	-1	0	0	1	0	1	0	99999		R not considered
Mbco_level4	48 hrs	Diffrna_down	PAZ-MSN06_07R-F1SW-1-CMfr3-F-Cardiotoxic_kinase_inhibitor	Clathrin-coated vesicle uncoating	0	-1	0	0	1	0	1	0	99999		R not considered
Mbco_level4	48 hrs	Diffrna_up	PAZ-MSN08_13R-F1SW-1-CMfr3-F-Cardiotoxic_kinase_inhibitor	Clathrin-coated vesicle uncoating	0	-1	0	0	1	0	1	0	99999		R not considered
Mbco_level4	48 hrs	Diffrna_down	PAZ-MSN08_13R-F1SW-1-CMfr3-F-Cardiotoxic_kinase_inhibitor	Clathrin-coated vesicle uncoating	0	-1	0	0	1	0	1	0	99999		R not considered
Mbco_level4	48 hrs	Diffrna_up	PAZ-MSN09_04R-F1SW-1-CMfr3-F-Cardiotoxic_kinase_inhibitor	Clathrin-coated vesicle uncoating	0	-1	0	0	1	0	1	0	99999		R not considered
Mbco_level4	48 hrs	Diffrna_down	PAZ-MSN09_04R-F1SW-1-CMfr3-F-Cardiotoxic_kinase_inhibitor	Clathrin-coated vesicle uncoating	0	-1	0	0	1	0	1	0	99999		R not considered
Mbco_level4	48 hrs	Diffrna_up	PHP-MSN01_03R-F1SW-1-CMfr1-F-Cardiovascular_drug	Clathrin-coated vesicle uncoating	0	-1	0	0	1	0	1	0	99999		R not considered
Mbco_level4	48 hrs	Diffrna_down	PHP-MSN01_03R-F1SW-1-CMfr1-F-Cardiovascular_drug	Clathrin-coated vesicle uncoating	0	-1	0	0	1	0	1	0	99999		R not considered
Mbco_level4	48 hrs	Diffrna_up	PHP-MSN05_01R-F1SW-1-CMfr1-F-Cardiovascular_drug	Clathrin-coated vesicle uncoating	0	-1	0	0	1	0	1	0	99999		R not considered
Mbco_level4	48 hrs	Diffrna_down	PHP-MSN05_01R-F1SW-1-CMfr1-F-Cardiovascular_drug	Clathrin-coated vesicle uncoating	0	-1	0	0	1	0	1	0	99999		R not considered
Mbco_level4	48 hrs	Diffrna_up	PHP-MSN06_07R-F1SW-1-CMfr1-F-Cardiovascular_drug	Clathrin-coated vesicle uncoating	0	-1	0	0	1	0	1	0	99999		R not considered
Mbco_level4	48 hrs	Diffrna_down	PHP-MSN06_07R-F1SW-1-CMfr1-F-Cardiovascular_drug	Clathrin-coated vesicle uncoating	0	-1	0	0	1	0	1	0	99999		R not considered
Mbco_level4	48 hrs	Diffrna_up	PHP-MSN08_13R-F1SW-1-CMfr1-F-Cardiovascular_drug	Clathrin-coated vesicle uncoating	0	-1	0	0	1	0	1	0	99999		R not considered
Mbco_level4	48 hrs	Diffrna_down	PHP-MSN08_13R-F1SW-1-CMfr1-F-Cardiovascular_drug	Clathrin-coated vesicle uncoating	0	-1	0	0	1	0	1	0	99999		R not considered
Mbco_level4	48 hrs	Diffrna_up	PHP-MSN09_04R-F1SW-1-CMfr1-F-Cardiovascular_drug	Clathrin-coated vesicle uncoating	0	-1	0	0	1	0	1	0	99999		R not considered
Mbco_level4	48 hrs	Diffrna_down	PHP-MSN09_04R-F1SW-1-CMfr1-F-Cardiovascular_drug	Clathrin-coated vesicle uncoating	0	-1	0	0	1	0	1	0	99999		R not considered
Mbco_level4	48 hrs	Diffrna_up	PIO-MSN01_03R-F1SW-1-CMfr1-F-Non_cardiovascular_drug	Clathrin-coated vesicle uncoating	0	-1	0	0	1	0	1	0	99999		R not considered
Mbco_level4	48 hrs	Diffrna_up	PIO-MSN02_04R-F1SW-1-CMfr1-F-Non_cardiovascular_drug	Clathrin-coated vesicle uncoating	0	-1	0	0	1	0	1	0	99999		R not considered
Mbco_level4	48 hrs	Diffrna_down	PIO-MSN02_04R-F1SW-1-CMfr1-F-Non_cardiovascular_drug	Clathrin-coated vesicle uncoating	0	-1	0	0	1	0	1	0	99999		R not considered
Mbco_level4	48 hrs	Diffrna_up	PIO-MSN05_01R-F1SW-1-CMfr1-F-Non_cardiovascular_drug	Clathrin-coated vesicle uncoating	0	-1	0	0	1	0	1	0	99999		R not considered
Mbco_level4	48 hrs	Diffrna_down	PIO-MSN05_01R-F1SW-1-CMfr1-F-Non_cardiovascular_drug	Clathrin-coated vesicle uncoating	0	-1	0	0	1	0	1	0	99999		R not considered
Mbco_level4	48 hrs	Diffrna_up	PIO-MSN08_13R-F1SW-1-CMfr1-F-Non_cardiovascular_drug	Clathrin-coated vesicle uncoating	0	-1	0	0	1	0	1	0	99999		R not considered
Mbco_level4	48 hrs	Diffrna_down	PIO-MSN08_13R-F1SW-1-CMfr1-F-Non_cardiovascular_drug	Clathrin-coated vesicle uncoating	0	-1	0	0	1	0	1	0	99999		R not considered
Mbco_level4	48 hrs	Diffrna_up	PIO-MSN09_04R-F1SW-1-CMfr1-F-Non_cardiovascular_drug	Clathrin-coated vesicle uncoating	0	-1	0	0	1	0	1	0	99999		R not considered
Mbco_level4	48 hrs	Diffrna_down	PIO-MSN09_04R-F1SW-1-CMfr1-F-Non_cardiovascular_drug	Clathrin-coated vesicle uncoating	0	-1	0	0	1	0	1	0	99999		R not considered
Mbco_level4	48 hrs	Diffrna_up	PON-MSN01_03R-F1SW-1-CMfr2-F-Cardiotoxic_kinase_inhibitor	Clathrin-coated vesicle uncoating	0	-1	0	0	1	0	1	0	99999		R not considered
Mbco_level4	48 hrs	Diffrna_down	PON-MSN01_03R-F1SW-1-CMfr2-F-Cardiotoxic_kinase_inhibitor	Clathrin-coated vesicle uncoating	0	-1	0	0	1	0	1	0	99999		R not considered
Mbco_level4	48 hrs	Diffrna_up	PON-MSN02_04R-F1SW-1-CMfr2-F-Cardiotoxic_kinase_inhibitor	Clathrin-coated vesicle uncoating	0	-1	0	0	1	0	1	0	99999		R not considered
Mbco_level4	48 hrs	Diffrna_down	PON-MSN02_04R-F1SW-1-CMfr2-F-Cardiotoxic_kinase_inhibitor	Clathrin-coated vesicle uncoating	0	-1	0	0	1	0	1	0	99999		R not considered
Mbco_level4	48 hrs	Diffrna_up	PON-MSN05_01R-F1SW-1-CMfr2-F-Cardiotoxic_kinase_inhibitor	Clathrin-coated vesicle uncoating	0	-1	0	0	1	0	1	0	99999		R not considered
Mbco_level4	48 hrs	Diffrna_down	PON-MSN05_01R-F1SW-1-CMfr2-F-Cardiotoxic_kinase_inhibitor	Clathrin-coated vesicle uncoating	0	-1	0	0	1	0	1	0	99999		R not considered
Mbco_level4	48 hrs	Diffrna_up	PON-MSN06_07R-F1SW-1-CMfr2-F-Cardiotoxic_kinase_inhibitor	Clathrin-coated vesicle uncoating	0	-1	0	0	1	0	1	0	99999		R not considered
Mbco_level4	48 hrs	Diffrna_down	PON-MSN06_07R-F1SW-1-CMfr2-F-Cardiotoxic_kinase_inhibitor	Clathrin-coated vesicle uncoating	0	-1	0	0	1	0	1	0	99999		R not considered
Mbco_level4	48 hrs	Diffrna_up	PON-MSN08_13R-F1SW-1-CMfr2-F-Cardiotoxic_kinase_inhibitor	Clathrin-coated vesicle uncoating	0	-1	0	0	1	0	1	0	99999		R not considered
Mbco_level4	48 hrs	Diffrna_down	PON-MSN08_13R-F1SW-1-CMfr2-F-Cardiotoxic_kinase_inhibitor	Clathrin-coated vesicle uncoating	0	-1	0	0	1	0	1	0	99999		R not considered
Mbco_level4	48 hrs	Diffrna_up	PON-MSN09_04R-F1SW-1-CMfr2-F-Cardiotoxic_kinase_inhibitor	Clathrin-coated vesicle uncoating	0	-1	0	0	1	0	1	0	99999		R not considered
Mbco_level4	48 hrs	Diffrna_down	PON-MSN09_04R-F1SW-1-CMfr2-F-Cardiotoxic_kinase_inhibitor	Clathrin-coated vesicle uncoating	0	-1	0	0	1	0	1	0	99999		R not considered
Mbco_level4	48 hrs	Diffrna_up	PRE-MSN01_03R-F1SW-1-CMfr1-F-Non_cardiovascular_drug	Clathrin-coated vesicle uncoating	0	-1	0	0	1	0	1	0	99999		R not considered
Mbco_level4	48 hrs	Diffrna_down	PRE-MSN01_03R-F1SW-1-CMfr1-F-Non_cardiovascular_drug	Clathrin-coated vesicle uncoating	0	-1	0	0	1	0	1	0	99999		R not considered
Mbco_level4	48 hrs	Diffrna_up	PRE-MSN02_04R-F1SW-1-CMfr1-F-Non_cardiovascular_drug	Clathrin-coated vesicle uncoating	0	-1	0	0	1	0	1	0	99999		R not considered
Mbco_level4	48 hrs	Diffrna_down	PRE-MSN02_04R-F1SW-1-CMfr1-F-Non_cardiovascular_drug	Clathrin-coated vesicle uncoating	0	-1	0	0	1	0	1	0	99999		R not considered
Mbco_level4	48 hrs	Diffrna_up	PRE-MSN05_01R-F1SW-1-CMfr1-F-Non_cardiovascular_drug	Clathrin-coated vesicle uncoating	0	-1	0	0	1	0	1	0	99999		R not considered
Mbco_level4	48 hrs	Diffrna_down	PRE-MSN05_01R-F1SW-1-CMfr1-F-Non_cardiovascular_drug	Clathrin-coated vesicle uncoating	0	-1	0	0	1	0	1	0	99999		R not considered
Mbco_level4	48 hrs	Diffrna_up	PRE-MSN06_07R-F1SW-1-CMfr1-F-Non_cardiovascular_drug	Clathrin-coated vesicle uncoating	0	-1	0	0	1	0	1	0	99999		R not considered
Mbco_level4	48 hrs	Diffrna_down	PRE-MSN06_07R-F1SW-1-CMfr1-F-Non_cardiovascular_drug	Clathrin-coated vesicle uncoating	0	-1	0	0	1	0	1	0	99999		R not considered
Mbco_level4	48 hrs	Diffrna_up	PRE-MSN08_13R-F1SW-1-CMfr1-F-Non_cardiovascular_drug	Clathrin-coated vesicle uncoating	0	-1	0	0	1	0	1	0	99999		R not considered
Mbco_level4	48 hrs	Diffrna_down	PRE-MSN08_13R-F1SW-1-CMfr1-F-Non_cardiovascular_drug	Clathrin-coated vesicle uncoating	0	-1	0	0	1	0	1	0	99999		R not considered
Mbco_level4	48 hrs	Diffrna_up	PRE-MSN09_04R-F1SW-1-CMfr1-F-Non_cardiovascular_drug	Clathrin-coated vesicle uncoating	0	-1	0	0	1	0	1	0	99999		R not considered
Mbco_level4	48 hrs	Diffrna_down	PRE-MSN09_04R-F1SW-1-CMfr1-F-Non_cardiovascular_drug	Clathrin-coated vesicle uncoating	0	-1	0	0	1	0	1	0	99999		R not considered
Mbco_level4	48 hrs	Diffrna_up	REG-MSN01_03R-F1SW-1-CMfr0-F-Noncardiotoxic_kinase_inhibitor	Clathrin-coated vesicle uncoating	0	-1	0	0	1	0	1	0	99999		R not considered
Mbco_level4	48 hrs	Diffrna_down	REG-MSN01_03R-F1SW-1-CMfr0-F-Noncardiotoxic_kinase_inhibitor	Clathrin-coated vesicle uncoating	0	-1	0	0	1	0	1	0	99999		R not considered
Mbco_level4	48 hrs	Diffrna_up	REG-MSN05_01R-F1SW-1-CMfr0-F-Noncardiotoxic_kinase_inhibitor	Clathrin-coated vesicle uncoating	0	-1	0	0	1	0	1	0	99999		R not considered
Mbco_level4	48 hrs	Diffrna_down	REG-MSN05_01R-F1SW-1-CMfr0-F-Noncardiotoxic_kinase_inhibitor	Clathrin-coated vesicle uncoating	0	-1	0	0	1	0	1	0	99999		R not considered
Mbco_level4	48 hrs	Diffrna_up	REG-MSN06_07R-F1SW-1-CMfr0-F-Noncardiotoxic_kinase_inhibitor	Clathrin-coated vesicle uncoating	0	-1	0	0	1	0	1	0	99999		R not considered
Mbco_level4	48 hrs	Diffrna_up	REG-MSN08_13R-F1SW-1-CMfr0-F-Noncardiotoxic_kinase_inhibitor	Clathrin-coated vesicle uncoating	0	-1	0	0	1	0	1	0	99999		R not considered
Mbco_level4	48 hrs	Diffrna_down	REG-MSN08_13R-F1SW-1-CMfr0-F-Noncardiotoxic_kinase_inhibitor	Clathrin-coated vesicle uncoating	0	-1	0	0	1	0	1	0	99999		R not considered
Mbco_level4	48 hrs	Diffrna_up	ROS-MSN01_03R-F1SW-1-CMfr1-F-Non_cardiovascular_drug	Clathrin-coated vesicle uncoating	0	-1	0	0	1	0	1	0	99999		R not considered
Mbco_level4	48 hrs	Diffrna_down	ROS-MSN01_03R-F1SW-1-CMfr1-F-Non_cardiovascular_drug	Clathrin-coated vesicle uncoating	0	-1	0	0	1	0	1	0	99999		R not considered
Mbco_level4	48 hrs	Diffrna_up	ROS-MSN02_04R-F1SW-1-CMfr1-F-Non_cardiovascular_drug	Clathrin-coated vesicle uncoating	0	-1	0	0	1	0	1	0	99999		R not considered
Mbco_level4	48 hrs	Diffrna_down	ROS-MSN02_04R-F1SW-1-CMfr1-F-Non_cardiovascular_drug	Clathrin-coated vesicle uncoating	0	-1	0	0	1	0	1	0	99999		R not considered
Mbco_level4	48 hrs	Diffrna_up	ROS-MSN05_01R-F1SW-1-CMfr1-F-Non_cardiovascular_drug	Clathrin-coated vesicle uncoating	0	-1	0	0	1	0	1	0	99999		R not considered
Mbco_level4	48 hrs	Diffrna_down	ROS-MSN05_01R-F1SW-1-CMfr1-F-Non_cardiovascular_drug	Clathrin-coated vesicle uncoating	0	-1	0	0	1	0	1	0	99999		R not considered
Mbco_level4	48 hrs	Diffrna_up	ROS-MSN08_13R-F1SW-1-CMfr1-F-Non_cardiovascular_drug	Clathrin-coated vesicle uncoating	0	-1	0	0	1	0	1	0	99999		R not considered
Mbco_level4	48 hrs	Diffrna_down	ROS-MSN08_13R-F1SW-1-CMfr1-F-Non_cardiovascular_drug	Clathrin-coated vesicle uncoating	0	-1	0	0	1	0	1	0	99999		R not considered
Mbco_level4	48 hrs	Diffrna_up	ROS-MSN09_04R-F1SW-1-CMfr1-F-Non_cardiovascular_drug	Clathrin-coated vesicle uncoating	0	-1	0	0	1	0	1	0	99999		R not considered
Mbco_level4	48 hrs	Diffrna_down	ROS-MSN09_04R-F1SW-1-CMfr1-F-Non_cardiovascular_drug	Clathrin-coated vesicle uncoating	0	-1	0	0	1	0	1	0	99999		R not considered
Mbco_level4	48 hrs	Diffrna_up	RTX-MSN05_01R-F1SW-1-CMfr1-F-Noncardiotoxic_monoclonal_antibody	Clathrin-coated vesicle uncoating	0	-1	0	0	1	0	1	0	99999		R not considered
Mbco_level4	48 hrs	Diffrna_down	RTX-MSN05_01R-F1SW-1-CMfr1-F-Noncardiotoxic_monoclonal_antibody	Clathrin-coated vesicle uncoating	0	-1	0	0	1	0	1	0	99999		R not considered
Mbco_level4	48 hrs	Diffrna_up	RTX-MSN06_07R-F1SW-1-CMfr1-F-Noncardiotoxic_monoclonal_antibody	Clathrin-coated vesicle uncoating	0	-1	0	0	1	0	1	0	99999		R not considered
Mbco_level4	48 hrs	Diffrna_down	RTX-MSN06_07R-F1SW-1-CMfr1-F-Noncardiotoxic_monoclonal_antibody	Clathrin-coated vesicle uncoating	0	-1	0	0	1	0	1	0	99999		R not considered
Mbco_level4	48 hrs	Diffrna_up	RTX-MSN08_13R-F1SW-1-CMfr1-F-Noncardiotoxic_monoclonal_antibody	Clathrin-coated vesicle uncoating	0	-1	0	0	1	0	1	0	99999		R not considered
Mbco_level4	48 hrs	Diffrna_down	RTX-MSN08_13R-F1SW-1-CMfr1-F-Noncardiotoxic_monoclonal_antibody	Clathrin-coated vesicle uncoating	0	-1	0	0	1	0	1	0	99999		R not considered
Mbco_level4	48 hrs	Diffrna_up	RTX-MSN09_04R-F1SW-1-CMfr1-F-Noncardiotoxic_monoclonal_antibody	Clathrin-coated vesicle uncoating	0	-1	0	0	1	0	1	0	99999		R not considered
Mbco_level4	48 hrs	Diffrna_down	RTX-MSN09_04R-F1SW-1-CMfr1-F-Noncardiotoxic_monoclonal_antibody	Clathrin-coated vesicle uncoating	0	-1	0	0	1	0	1	0	99999		R not considered
Mbco_level4	48 hrs	Diffrna_up	RUX-MSN01_03R-F1SW-1-CMfr0-F-Noncardiotoxic_kinase_inhibitor	Clathrin-coated vesicle uncoating	0	-1	0	0	1	0	1	0	99999		R not considered
Mbco_level4	48 hrs	Diffrna_down	RUX-MSN01_03R-F1SW-1-CMfr0-F-Noncardiotoxic_kinase_inhibitor	Clathrin-coated vesicle uncoating	0	-1	0	0	1	0	1	0	99999		R not considered
Mbco_level4	48 hrs	Diffrna_up	RUX-MSN02_04R-F1SW-1-CMfr0-F-Noncardiotoxic_kinase_inhibitor	Clathrin-coated vesicle uncoating	0	-1	0	0	1	0	1	0	99999		R not considered
Mbco_level4	48 hrs	Diffrna_down	RUX-MSN02_04R-F1SW-1-CMfr0-F-Noncardiotoxic_kinase_inhibitor	Clathrin-coated vesicle uncoating	0	-1	0	0	1	0	1	0	99999		R not considered
Mbco_level4	48 hrs	Diffrna_up	RUX-MSN05_01R-F1SW-1-CMfr0-F-Noncardiotoxic_kinase_inhibitor	Clathrin-coated vesicle uncoating	0	-1	0	0	1	0	1	0	99999		R not considered
Mbco_level4	48 hrs	Diffrna_down	RUX-MSN05_01R-F1SW-1-CMfr0-F-Noncardiotoxic_kinase_inhibitor	Clathrin-coated vesicle uncoating	0	-1	0	0	1	0	1	0	99999		R not considered
Mbco_level4	48 hrs	Diffrna_up	RUX-MSN06_07R-F1SW-1-CMfr0-F-Noncardiotoxic_kinase_inhibitor	Clathrin-coated vesicle uncoating	0	-1	0	0	1	0	1	0	99999		R not considered
Mbco_level4	48 hrs	Diffrna_down	RUX-MSN06_07R-F1SW-1-CMfr0-F-Noncardiotoxic_kinase_inhibitor	Clathrin-coated vesicle uncoating	0	-1	0	0	1	0	1	0	99999		R not considered
Mbco_level4	48 hrs	Diffrna_up	RUX-MSN08_13R-F1SW-1-CMfr0-F-Noncardiotoxic_kinase_inhibitor	Clathrin-coated vesicle uncoating	0	-1	0	0	1	0	1	0	99999		R not considered
Mbco_level4	48 hrs	Diffrna_down	RUX-MSN08_13R-F1SW-1-CMfr0-F-Noncardiotoxic_kinase_inhibitor	Clathrin-coated vesicle uncoating	0	-1	0	0	1	0	1	0	99999		R not considered
Mbco_level4	48 hrs	Diffrna_up	RUX-MSN09_04R-F1SW-1-CMfr0-F-Noncardiotoxic_kinase_inhibitor	Clathrin-coated vesicle uncoating	0	-1	0	0	1	0	1	0	99999		R not considered
Mbco_level4	48 hrs	Diffrna_down	RUX-MSN09_04R-F1SW-1-CMfr0-F-Noncardiotoxic_kinase_inhibitor	Clathrin-coated vesicle uncoating	0	-1	0	0	1	0	1	0	99999		R not considered
Mbco_level4	48 hrs	Diffrna_up	SAX-MSN01_03R-F1SW-1-CMfr1-F-Non_cardiovascular_drug	Clathrin-coated vesicle uncoating	0	-1	0	0	1	0	1	0	99999		R not considered
Mbco_level4	48 hrs	Diffrna_down	SAX-MSN01_03R-F1SW-1-CMfr1-F-Non_cardiovascular_drug	Clathrin-coated vesicle uncoating	0	-1	0	0	1	0	1	0	99999		R not considered
Mbco_level4	48 hrs	Diffrna_up	SAX-MSN02_04R-F1SW-1-CMfr1-F-Non_cardiovascular_drug	Clathrin-coated vesicle uncoating	0	-1	0	0	1	0	1	0	99999		R not considered
Mbco_level4	48 hrs	Diffrna_down	SAX-MSN02_04R-F1SW-1-CMfr1-F-Non_cardiovascular_drug	Clathrin-coated vesicle uncoating	0	-1	0	0	1	0	1	0	99999		R not considered
Mbco_level4	48 hrs	Diffrna_up	SAX-MSN05_01R-F1SW-1-CMfr1-F-Non_cardiovascular_drug	Clathrin-coated vesicle uncoating	0	-1	0	0	1	0	1	0	99999		R not considered
Mbco_level4	48 hrs	Diffrna_down	SAX-MSN05_01R-F1SW-1-CMfr1-F-Non_cardiovascular_drug	Clathrin-coated vesicle uncoating	0	-1	0	0	1	0	1	0	99999		R not considered
Mbco_level4	48 hrs	Diffrna_up	SAX-MSN08_13R-F1SW-1-CMfr1-F-Non_cardiovascular_drug	Clathrin-coated vesicle uncoating	0	-1	0	0	1	0	1	0	99999		R not considered
Mbco_level4	48 hrs	Diffrna_down	SAX-MSN08_13R-F1SW-1-CMfr1-F-Non_cardiovascular_drug	Clathrin-coated vesicle uncoating	0	-1	0	0	1	0	1	0	99999		R not considered
Mbco_level4	48 hrs	Diffrna_up	SAX-MSN09_04R-F1SW-1-CMfr1-F-Non_cardiovascular_drug	Clathrin-coated vesicle uncoating	0	-1	0	0	1	0	1	0	99999		R not considered
Mbco_level4	48 hrs	Diffrna_down	SAX-MSN09_04R-F1SW-1-CMfr1-F-Non_cardiovascular_drug	Clathrin-coated vesicle uncoating	0	-1	0	0	1	0	1	0	99999		R not considered
Mbco_level4	48 hrs	Diffrna_up	SOR-MSN01_03R-F1SW-1-CMfr2-F-Cardiotoxic_kinase_inhibitor	Clathrin-coated vesicle uncoating	0	-1	0	0	1	0	1	0	99999		R not considered
Mbco_level4	48 hrs	Diffrna_down	SOR-MSN01_03R-F1SW-1-CMfr2-F-Cardiotoxic_kinase_inhibitor	Clathrin-coated vesicle uncoating	0	-1	0	0	1	0	1	0	99999		R not considered
Mbco_level4	48 hrs	Diffrna_up	SOR-MSN05_01R-F1SW-1-CMfr2-F-Cardiotoxic_kinase_inhibitor	Clathrin-coated vesicle uncoating	0	-1	0	0	1	0	1	0	99999		R not considered
Mbco_level4	48 hrs	Diffrna_down	SOR-MSN05_01R-F1SW-1-CMfr2-F-Cardiotoxic_kinase_inhibitor	Clathrin-coated vesicle uncoating	0	-1	0	0	1	0	1	0	99999		R not considered
Mbco_level4	48 hrs	Diffrna_up	SOR-MSN08_13R-F1SW-1-CMfr2-F-Cardiotoxic_kinase_inhibitor	Clathrin-coated vesicle uncoating	0	-1	0	0	1	0	1	0	99999		R not considered
Mbco_level4	48 hrs	Diffrna_down	SOR-MSN08_13R-F1SW-1-CMfr2-F-Cardiotoxic_kinase_inhibitor	Clathrin-coated vesicle uncoating	0	-1	0	0	1	0	1	0	99999		R not considered
Mbco_level4	48 hrs	Diffrna_up	SOR-MSN09_04R-F1SW-1-CMfr2-F-Cardiotoxic_kinase_inhibitor	Clathrin-coated vesicle uncoating	0	-1	0	0	1	0	1	0	99999		R not considered
Mbco_level4	48 hrs	Diffrna_down	SOR-MSN09_04R-F1SW-1-CMfr2-F-Cardiotoxic_kinase_inhibitor	Clathrin-coated vesicle uncoating	0	-1	0	0	1	0	1	0	99999		R not considered
Mbco_level4	48 hrs	Diffrna_up	SUN-MSN01_03R-F1SW-1-CMfr3-F-Cardiotoxic_kinase_inhibitor	Clathrin-coated vesicle uncoating	0	-1	0	0	1	0	1	0	99999		R not considered
Mbco_level4	48 hrs	Diffrna_down	SUN-MSN01_03R-F1SW-1-CMfr3-F-Cardiotoxic_kinase_inhibitor	Clathrin-coated vesicle uncoating	0	-1	0	0	1	0	1	0	99999		R not considered
Mbco_level4	48 hrs	Diffrna_up	SUN-MSN02_04R-F1SW-1-CMfr3-F-Cardiotoxic_kinase_inhibitor	Clathrin-coated vesicle uncoating	0	-1	0	0	1	0	1	0	99999		R not considered
Mbco_level4	48 hrs	Diffrna_down	SUN-MSN02_04R-F1SW-1-CMfr3-F-Cardiotoxic_kinase_inhibitor	Clathrin-coated vesicle uncoating	0	-1	0	0	1	0	1	0	99999		R not considered
Mbco_level4	48 hrs	Diffrna_up	SUN-MSN05_01R-F1SW-1-CMfr3-F-Cardiotoxic_kinase_inhibitor	Clathrin-coated vesicle uncoating	0	-1	0	0	1	0	1	0	99999		R not considered
Mbco_level4	48 hrs	Diffrna_down	SUN-MSN05_01R-F1SW-1-CMfr3-F-Cardiotoxic_kinase_inhibitor	Clathrin-coated vesicle uncoating	0	-1	0	0	1	0	1	0	99999		R not considered
Mbco_level4	48 hrs	Diffrna_up	SUN-MSN06_07R-F1SW-1-CMfr3-F-Cardiotoxic_kinase_inhibitor	Clathrin-coated vesicle uncoating	0	-1	0	0	1	0	1	0	99999		R not considered
Mbco_level4	48 hrs	Diffrna_down	SUN-MSN06_07R-F1SW-1-CMfr3-F-Cardiotoxic_kinase_inhibitor	Clathrin-coated vesicle uncoating	0	-1	0	0	1	0	1	0	99999		R not considered
Mbco_level4	48 hrs	Diffrna_up	SUN-MSN08_13R-F1SW-1-CMfr3-F-Cardiotoxic_kinase_inhibitor	Clathrin-coated vesicle uncoating	0	-1	0	0	1	0	1	0	99999		R not considered
Mbco_level4	48 hrs	Diffrna_down	SUN-MSN08_13R-F1SW-1-CMfr3-F-Cardiotoxic_kinase_inhibitor	Clathrin-coated vesicle uncoating	0	-1	0	0	1	0	1	0	99999		R not considered
Mbco_level4	48 hrs	Diffrna_up	SUN-MSN09_04R-F1SW-1-CMfr3-F-Cardiotoxic_kinase_inhibitor	Clathrin-coated vesicle uncoating	0	-1	0	0	1	0	1	0	99999		R not considered
Mbco_level4	48 hrs	Diffrna_down	SUN-MSN09_04R-F1SW-1-CMfr3-F-Cardiotoxic_kinase_inhibitor	Clathrin-coated vesicle uncoating	0	-1	0	0	1	0	1	0	99999		R not considered
Mbco_level4	48 hrs	Diffrna_up	TNF-MSN01_03R-F1SW-1-CMfr1-F-Non_cardiovascular_drug	Clathrin-coated vesicle uncoating	0	-1	0	0	1	0	1	0	99999		R not considered
Mbco_level4	48 hrs	Diffrna_down	TNF-MSN01_03R-F1SW-1-CMfr1-F-Non_cardiovascular_drug	Clathrin-coated vesicle uncoating	0	-1	0	0	1	0	1	0	99999		R not considered
Mbco_level4	48 hrs	Diffrna_up	TNF-MSN02_04R-F1SW-1-CMfr1-F-Non_cardiovascular_drug	Clathrin-coated vesicle uncoating	0	-1	0	0	1	0	1	0	99999		R not considered
Mbco_level4	48 hrs	Diffrna_down	TNF-MSN02_04R-F1SW-1-CMfr1-F-Non_cardiovascular_drug	Clathrin-coated vesicle uncoating	0	-1	0	0	1	0	1	0	99999		R not considered
Mbco_level4	48 hrs	Diffrna_up	TNF-MSN05_01R-F1SW-1-CMfr1-F-Non_cardiovascular_drug	Clathrin-coated vesicle uncoating	0	-1	0	0	1	0	1	0	99999		R not considered
Mbco_level4	48 hrs	Diffrna_down	TNF-MSN05_01R-F1SW-1-CMfr1-F-Non_cardiovascular_drug	Clathrin-coated vesicle uncoating	0	-1	0	0	1	0	1	0	99999		R not considered
Mbco_level4	48 hrs	Diffrna_up	TNF-MSN06_07R-F1SW-1-CMfr1-F-Non_cardiovascular_drug	Clathrin-coated vesicle uncoating	0	-1	0	0	1	0	1	0	99999		R not considered
Mbco_level4	48 hrs	Diffrna_down	TNF-MSN06_07R-F1SW-1-CMfr1-F-Non_cardiovascular_drug	Clathrin-coated vesicle uncoating	0	-1	0	0	1	0	1	0	99999		R not considered
Mbco_level4	48 hrs	Diffrna_up	TNF-MSN08_13R-F1SW-1-CMfr1-F-Non_cardiovascular_drug	Clathrin-coated vesicle uncoating	0	-1	0	0	1	0	1	0	99999		R not considered
Mbco_level4	48 hrs	Diffrna_down	TNF-MSN08_13R-F1SW-1-CMfr1-F-Non_cardiovascular_drug	Clathrin-coated vesicle uncoating	0	-1	0	0	1	0	1	0	99999		R not considered
Mbco_level4	48 hrs	Diffrna_up	TNF-MSN09_04R-F1SW-1-CMfr1-F-Non_cardiovascular_drug	Clathrin-coated vesicle uncoating	0	-1	0	0	1	0	1	0	99999		R not considered
Mbco_level4	48 hrs	Diffrna_down	TNF-MSN09_04R-F1SW-1-CMfr1-F-Non_cardiovascular_drug	Clathrin-coated vesicle uncoating	0	-1	0	0	1	0	1	0	99999		R not considered
Mbco_level4	48 hrs	Diffrna_up	TOF-MSN01_03R-F1SW-1-CMfr-1-F-Noncardiotoxic_kinase_inhibitor	Clathrin-coated vesicle uncoating	0	-1	0	0	1	0	1	0	99999		R not considered
Mbco_level4	48 hrs	Diffrna_down	TOF-MSN01_03R-F1SW-1-CMfr-1-F-Noncardiotoxic_kinase_inhibitor	Clathrin-coated vesicle uncoating	0	-1	0	0	1	0	1	0	99999		R not considered
Mbco_level4	48 hrs	Diffrna_up	TOF-MSN05_01R-F1SW-1-CMfr-1-F-Noncardiotoxic_kinase_inhibitor	Clathrin-coated vesicle uncoating	0	-1	0	0	1	0	1	0	99999		R not considered
Mbco_level4	48 hrs	Diffrna_down	TOF-MSN05_01R-F1SW-1-CMfr-1-F-Noncardiotoxic_kinase_inhibitor	Clathrin-coated vesicle uncoating	0	-1	0	0	1	0	1	0	99999		R not considered
Mbco_level4	48 hrs	Diffrna_up	TOF-MSN06_07R-F1SW-1-CMfr-1-F-Noncardiotoxic_kinase_inhibitor	Clathrin-coated vesicle uncoating	0	-1	0	0	1	0	1	0	99999		R not considered
Mbco_level4	48 hrs	Diffrna_down	TOF-MSN06_07R-F1SW-1-CMfr-1-F-Noncardiotoxic_kinase_inhibitor	Clathrin-coated vesicle uncoating	0	-1	0	0	1	0	1	0	99999		R not considered
Mbco_level4	48 hrs	Diffrna_up	TOF-MSN08_13R-F1SW-1-CMfr-1-F-Noncardiotoxic_kinase_inhibitor	Clathrin-coated vesicle uncoating	0	-1	0	0	1	0	1	0	99999		R not considered
Mbco_level4	48 hrs	Diffrna_down	TOF-MSN08_13R-F1SW-1-CMfr-1-F-Noncardiotoxic_kinase_inhibitor	Clathrin-coated vesicle uncoating	0	-1	0	0	1	0	1	0	99999		R not considered
Mbco_level4	48 hrs	Diffrna_up	TOF-MSN09_04R-F1SW-1-CMfr-1-F-Noncardiotoxic_kinase_inhibitor	Clathrin-coated vesicle uncoating	0	-1	0	0	1	0	1	0	99999		R not considered
Mbco_level4	48 hrs	Diffrna_down	TOF-MSN09_04R-F1SW-1-CMfr-1-F-Noncardiotoxic_kinase_inhibitor	Clathrin-coated vesicle uncoating	0	-1	0	0	1	0	1	0	99999		R not considered
Mbco_level4	48 hrs	Diffrna_up	TRA-MSN01_03R-F1SW-1-CMfr3-F-Cardiotoxic_kinase_inhibitor	Clathrin-coated vesicle uncoating	0	-1	0	0	1	0	1	0	99999		R not considered
Mbco_level4	48 hrs	Diffrna_down	TRA-MSN01_03R-F1SW-1-CMfr3-F-Cardiotoxic_kinase_inhibitor	Clathrin-coated vesicle uncoating	0	-1	0	0	1	0	1	0	99999		R not considered
Mbco_level4	48 hrs	Diffrna_up	TRA-MSN05_01R-F1SW-1-CMfr3-F-Cardiotoxic_kinase_inhibitor	Clathrin-coated vesicle uncoating	0	-1	0	0	1	0	1	0	99999		R not considered
Mbco_level4	48 hrs	Diffrna_down	TRA-MSN05_01R-F1SW-1-CMfr3-F-Cardiotoxic_kinase_inhibitor	Clathrin-coated vesicle uncoating	0	-1	0	0	1	0	1	0	99999		R not considered
Mbco_level4	48 hrs	Diffrna_up	TRA-MSN08_13R-F1SW-1-CMfr3-F-Cardiotoxic_kinase_inhibitor	Clathrin-coated vesicle uncoating	0	-1	0	0	1	0	1	0	99999		R not considered
Mbco_level4	48 hrs	Diffrna_down	TRA-MSN08_13R-F1SW-1-CMfr3-F-Cardiotoxic_kinase_inhibitor	Clathrin-coated vesicle uncoating	0	-1	0	0	1	0	1	0	99999		R not considered
Mbco_level4	48 hrs	Diffrna_up	TRA-MSN09_04R-F1SW-1-CMfr3-F-Cardiotoxic_kinase_inhibitor	Clathrin-coated vesicle uncoating	0	-1	0	0	1	0	1	0	99999		R not considered
Mbco_level4	48 hrs	Diffrna_down	TRA-MSN09_04R-F1SW-1-CMfr3-F-Cardiotoxic_kinase_inhibitor	Clathrin-coated vesicle uncoating	0	-1	0	0	1	0	1	0	99999		R not considered
Mbco_level4	48 hrs	Diffrna_up	TRS-MSN01_03R-F1SW-1-CMfr3-F-Cardiotoxic_monoclonal_antibody	Clathrin-coated vesicle uncoating	0	-1	0	0	1	0	1	0	99999		R not considered
Mbco_level4	48 hrs	Diffrna_down	TRS-MSN01_03R-F1SW-1-CMfr3-F-Cardiotoxic_monoclonal_antibody	Clathrin-coated vesicle uncoating	0	-1	0	0	1	0	1	0	99999		R not considered
Mbco_level4	48 hrs	Diffrna_up	TRS-MSN02_04R-F1SW-1-CMfr3-F-Cardiotoxic_monoclonal_antibody	Clathrin-coated vesicle uncoating	0	-1	0	0	1	0	1	0	99999		R not considered
Mbco_level4	48 hrs	Diffrna_down	TRS-MSN02_04R-F1SW-1-CMfr3-F-Cardiotoxic_monoclonal_antibody	Clathrin-coated vesicle uncoating	0	-1	0	0	1	0	1	0	99999		R not considered
Mbco_level4	48 hrs	Diffrna_up	TRS-MSN05_01R-F1SW-1-CMfr3-F-Cardiotoxic_monoclonal_antibody	Clathrin-coated vesicle uncoating	0	-1	0	0	1	0	1	0	99999		R not considered
Mbco_level4	48 hrs	Diffrna_down	TRS-MSN05_01R-F1SW-1-CMfr3-F-Cardiotoxic_monoclonal_antibody	Clathrin-coated vesicle uncoating	0	-1	0	0	1	0	1	0	99999		R not considered
Mbco_level4	48 hrs	Diffrna_up	TRS-MSN09_04R-F1SW-1-CMfr3-F-Cardiotoxic_monoclonal_antibody	Clathrin-coated vesicle uncoating	0	-1	0	0	1	0	1	0	99999		R not considered
Mbco_level4	48 hrs	Diffrna_down	TRS-MSN09_04R-F1SW-1-CMfr3-F-Cardiotoxic_monoclonal_antibody	Clathrin-coated vesicle uncoating	0	-1	0	0	1	0	1	0	99999		R not considered
Mbco_level4	48 hrs	Diffrna_up	VAN-MSN05_01R-F1SW-1-CMfr2-F-Cardiotoxic_kinase_inhibitor	Clathrin-coated vesicle uncoating	0	-1	0	0	1	0	1	0	99999		R not considered
Mbco_level4	48 hrs	Diffrna_down	VAN-MSN05_01R-F1SW-1-CMfr2-F-Cardiotoxic_kinase_inhibitor	Clathrin-coated vesicle uncoating	0	-1	0	0	1	0	1	0	99999		R not considered
Mbco_level4	48 hrs	Diffrna_up	VAN-MSN08_13R-F1SW-1-CMfr2-F-Cardiotoxic_kinase_inhibitor	Clathrin-coated vesicle uncoating	0	-1	0	0	1	0	1	0	99999		R not considered
Mbco_level4	48 hrs	Diffrna_down	VAN-MSN08_13R-F1SW-1-CMfr2-F-Cardiotoxic_kinase_inhibitor	Clathrin-coated vesicle uncoating	0	-1	0	0	1	0	1	0	99999		R not considered
Mbco_level4	48 hrs	Diffrna_up	VAN-MSN09_04R-F1SW-1-CMfr2-F-Cardiotoxic_kinase_inhibitor	Clathrin-coated vesicle uncoating	0	-1	0	0	1	0	1	0	99999		R not considered
Mbco_level4	48 hrs	Diffrna_down	VAN-MSN09_04R-F1SW-1-CMfr2-F-Cardiotoxic_kinase_inhibitor	Clathrin-coated vesicle uncoating	0	-1	0	0	1	0	1	0	99999		R not considered
Mbco_level4	48 hrs	Diffrna_up	VEM-MSN01_03R-F1SW-1-CMfr0-F-Noncardiotoxic_kinase_inhibitor	Clathrin-coated vesicle uncoating	0	-1	0	0	1	0	1	0	99999		R not considered
Mbco_level4	48 hrs	Diffrna_down	VEM-MSN01_03R-F1SW-1-CMfr0-F-Noncardiotoxic_kinase_inhibitor	Clathrin-coated vesicle uncoating	0	-1	0	0	1	0	1	0	99999		R not considered
Mbco_level4	48 hrs	Diffrna_up	VEM-MSN05_01R-F1SW-1-CMfr0-F-Noncardiotoxic_kinase_inhibitor	Clathrin-coated vesicle uncoating	0	-1	0	0	1	0	1	0	99999		R not considered
Mbco_level4	48 hrs	Diffrna_down	VEM-MSN05_01R-F1SW-1-CMfr0-F-Noncardiotoxic_kinase_inhibitor	Clathrin-coated vesicle uncoating	0	-1	0	0	1	0	1	0	99999		R not considered
Mbco_level4	48 hrs	Diffrna_up	VEM-MSN06_07R-F1SW-1-CMfr0-F-Noncardiotoxic_kinase_inhibitor	Clathrin-coated vesicle uncoating	0	-1	0	0	1	0	1	0	99999		R not considered
Mbco_level4	48 hrs	Diffrna_down	VEM-MSN06_07R-F1SW-1-CMfr0-F-Noncardiotoxic_kinase_inhibitor	Clathrin-coated vesicle uncoating	0	-1	0	0	1	0	1	0	99999		R not considered
Mbco_level4	48 hrs	Diffrna_up	VEM-MSN08_13R-F1SW-1-CMfr0-F-Noncardiotoxic_kinase_inhibitor	Clathrin-coated vesicle uncoating	0	-1	0	0	1	0	1	0	99999		R not considered
Mbco_level4	48 hrs	Diffrna_down	VEM-MSN08_13R-F1SW-1-CMfr0-F-Noncardiotoxic_kinase_inhibitor	Clathrin-coated vesicle uncoating	0	-1	0	0	1	0	1	0	99999		R not considered
Mbco_level4	48 hrs	Diffrna_up	VEM-MSN09_04R-F1SW-1-CMfr0-F-Noncardiotoxic_kinase_inhibitor	Clathrin-coated vesicle uncoating	0	-1	0	0	1	0	1	0	99999		R not considered
Mbco_level4	48 hrs	Diffrna_down	VEM-MSN09_04R-F1SW-1-CMfr0-F-Noncardiotoxic_kinase_inhibitor	Clathrin-coated vesicle uncoating	0	-1	0	0	1	0	1	0	99999		R not considered
Mbco_level4	48 hrs	Diffrna_up	VRP-MSN01_03R-F1SW-1-CMfr1-F-Cardiovascular_drug	Clathrin-coated vesicle uncoating	0	-1	0	0	1	0	1	0	99999		R not considered
Mbco_level4	48 hrs	Diffrna_down	VRP-MSN01_03R-F1SW-1-CMfr1-F-Cardiovascular_drug	Clathrin-coated vesicle uncoating	0	-1	0	0	1	0	1	0	99999		R not considered
Mbco_level4	48 hrs	Diffrna_up	VRP-MSN05_01R-F1SW-1-CMfr1-F-Cardiovascular_drug	Clathrin-coated vesicle uncoating	0	-1	0	0	1	0	1	0	99999		R not considered
Mbco_level4	48 hrs	Diffrna_down	VRP-MSN05_01R-F1SW-1-CMfr1-F-Cardiovascular_drug	Clathrin-coated vesicle uncoating	0	-1	0	0	1	0	1	0	99999		R not considered
Mbco_level4	48 hrs	Diffrna_up	VRP-MSN06_07R-F1SW-1-CMfr1-F-Cardiovascular_drug	Clathrin-coated vesicle uncoating	0	-1	0	0	1	0	1	0	99999		R not considered
Mbco_level4	48 hrs	Diffrna_down	VRP-MSN06_07R-F1SW-1-CMfr1-F-Cardiovascular_drug	Clathrin-coated vesicle uncoating	0	-1	0	0	1	0	1	0	99999		R not considered
Mbco_level4	48 hrs	Diffrna_up	VRP-MSN08_13R-F1SW-1-CMfr1-F-Cardiovascular_drug	Clathrin-coated vesicle uncoating	0	-1	0	0	1	0	1	0	99999		R not considered
Mbco_level4	48 hrs	Diffrna_down	VRP-MSN08_13R-F1SW-1-CMfr1-F-Cardiovascular_drug	Clathrin-coated vesicle uncoating	0	-1	0	0	1	0	1	0	99999		R not considered
Mbco_level4	48 hrs	Diffrna_up	VRP-MSN09_04R-F1SW-1-CMfr1-F-Cardiovascular_drug	Clathrin-coated vesicle uncoating	0	-1	0	0	1	0	1	0	99999		R not considered
Mbco_level4	48 hrs	Diffrna_down	VRP-MSN09_04R-F1SW-1-CMfr1-F-Cardiovascular_drug	Clathrin-coated vesicle uncoating	0	-1	0	0	1	0	1	0	99999		R not considered
Mbco_level4	48 hrs	Diffrna_up	AFA-MSN01_03R-F1SW-1-CMfr0-F-Noncardiotoxic_kinase_inhibitor	Common coagulation pathway	0	-1	0	0	1	0	1	0	99999		R not considered
Mbco_level4	48 hrs	Diffrna_down	AFA-MSN01_03R-F1SW-1-CMfr0-F-Noncardiotoxic_kinase_inhibitor	Common coagulation pathway	0	-1	0	0	1	0	1	0	99999		R not considered
Mbco_level4	48 hrs	Diffrna_up	AFA-MSN05_01R-F1SW-1-CMfr0-F-Noncardiotoxic_kinase_inhibitor	Common coagulation pathway	0	-1	0	0	1	0	1	0	99999		R not considered
Mbco_level4	48 hrs	Diffrna_down	AFA-MSN05_01R-F1SW-1-CMfr0-F-Noncardiotoxic_kinase_inhibitor	Common coagulation pathway	0	-1	0	0	1	0	1	0	99999		R not considered
Mbco_level4	48 hrs	Diffrna_up	AFA-MSN06_07R-F1SW-1-CMfr0-F-Noncardiotoxic_kinase_inhibitor	Common coagulation pathway	0	-1	0	0	1	0	1	0	99999		R not considered
Mbco_level4	48 hrs	Diffrna_down	AFA-MSN06_07R-F1SW-1-CMfr0-F-Noncardiotoxic_kinase_inhibitor	Common coagulation pathway	0	-1	0	0	1	0	1	0	99999		R not considered
Mbco_level4	48 hrs	Diffrna_up	AFA-MSN08_13R-F1SW-1-CMfr0-F-Noncardiotoxic_kinase_inhibitor	Common coagulation pathway	0	-1	0	0	1	0	1	0	99999		R not considered
Mbco_level4	48 hrs	Diffrna_down	AFA-MSN08_13R-F1SW-1-CMfr0-F-Noncardiotoxic_kinase_inhibitor	Common coagulation pathway	0	-1	0	0	1	0	1	0	99999		R not considered
Mbco_level4	48 hrs	Diffrna_up	AFA-MSN09_04R-F1SW-1-CMfr0-F-Noncardiotoxic_kinase_inhibitor	Common coagulation pathway	0	-1	0	0	1	0	1	0	99999		R not considered
Mbco_level4	48 hrs	Diffrna_down	AFA-MSN09_04R-F1SW-1-CMfr0-F-Noncardiotoxic_kinase_inhibitor	Common coagulation pathway	0	-1	0	0	1	0	1	0	99999		R not considered
Mbco_level4	48 hrs	Diffrna_up	AMI-MSN01_03R-F1SW-1-CMfr1-F-Cardiovascular_drug	Common coagulation pathway	0	-1	0	0	1	0	1	0	99999		R not considered
Mbco_level4	48 hrs	Diffrna_down	AMI-MSN01_03R-F1SW-1-CMfr1-F-Cardiovascular_drug	Common coagulation pathway	0	-1	0	0	1	0	1	0	99999		R not considered
Mbco_level4	48 hrs	Diffrna_up	AMI-MSN05_01R-F1SW-1-CMfr1-F-Cardiovascular_drug	Common coagulation pathway	0	-1	0	0	1	0	1	0	99999		R not considered
Mbco_level4	48 hrs	Diffrna_down	AMI-MSN05_01R-F1SW-1-CMfr1-F-Cardiovascular_drug	Common coagulation pathway	0	-1	0	0	1	0	1	0	99999		R not considered
Mbco_level4	48 hrs	Diffrna_up	AMI-MSN06_07R-F1SW-1-CMfr1-F-Cardiovascular_drug	Common coagulation pathway	0	-1	0	0	1	0	1	0	99999		R not considered
Mbco_level4	48 hrs	Diffrna_down	AMI-MSN06_07R-F1SW-1-CMfr1-F-Cardiovascular_drug	Common coagulation pathway	0	-1	0	0	1	0	1	0	99999		R not considered
Mbco_level4	48 hrs	Diffrna_up	AMI-MSN08_13R-F1SW-1-CMfr1-F-Cardiovascular_drug	Common coagulation pathway	0	-1	0	0	1	0	1	0	99999		R not considered
Mbco_level4	48 hrs	Diffrna_down	AMI-MSN08_13R-F1SW-1-CMfr1-F-Cardiovascular_drug	Common coagulation pathway	0	-1	0	0	1	0	1	0	99999		R not considered
Mbco_level4	48 hrs	Diffrna_up	AMI-MSN09_04R-F1SW-1-CMfr1-F-Cardiovascular_drug	Common coagulation pathway	0	-1	0	0	1	0	1	0	99999		R not considered
Mbco_level4	48 hrs	Diffrna_down	AMI-MSN09_04R-F1SW-1-CMfr1-F-Cardiovascular_drug	Common coagulation pathway	0	-1	0	0	1	0	1	0	99999		R not considered
Mbco_level4	48 hrs	Diffrna_up	AXI-MSN01_03R-F1SW-1-CMfr1-F-Noncardiotoxic_kinase_inhibitor	Common coagulation pathway	0	-1	0	0	1	0	1	0	99999		R not considered
Mbco_level4	48 hrs	Diffrna_down	AXI-MSN01_03R-F1SW-1-CMfr1-F-Noncardiotoxic_kinase_inhibitor	Common coagulation pathway	0	-1	0	0	1	0	1	0	99999		R not considered
Mbco_level4	48 hrs	Diffrna_up	AXI-MSN05_01R-F1SW-1-CMfr1-F-Noncardiotoxic_kinase_inhibitor	Common coagulation pathway	0	-1	0	0	1	0	1	0	99999		R not considered
Mbco_level4	48 hrs	Diffrna_down	AXI-MSN05_01R-F1SW-1-CMfr1-F-Noncardiotoxic_kinase_inhibitor	Common coagulation pathway	0	-1	0	0	1	0	1	0	99999		R not considered
Mbco_level4	48 hrs	Diffrna_up	AXI-MSN06_07R-F1SW-1-CMfr1-F-Noncardiotoxic_kinase_inhibitor	Common coagulation pathway	0	-1	0	0	1	0	1	0	99999		R not considered
Mbco_level4	48 hrs	Diffrna_down	AXI-MSN06_07R-F1SW-1-CMfr1-F-Noncardiotoxic_kinase_inhibitor	Common coagulation pathway	0	-1	0	0	1	0	1	0	99999		R not considered
Mbco_level4	48 hrs	Diffrna_up	AXI-MSN08_13R-F1SW-1-CMfr1-F-Noncardiotoxic_kinase_inhibitor	Common coagulation pathway	0	-1	0	0	1	0	1	0	99999		R not considered
Mbco_level4	48 hrs	Diffrna_down	AXI-MSN08_13R-F1SW-1-CMfr1-F-Noncardiotoxic_kinase_inhibitor	Common coagulation pathway	0	-1	0	0	1	0	1	0	99999		R not considered
Mbco_level4	48 hrs	Diffrna_up	AXI-MSN09_04R-F1SW-1-CMfr1-F-Noncardiotoxic_kinase_inhibitor	Common coagulation pathway	0	-1	0	0	1	0	1	0	99999		R not considered
Mbco_level4	48 hrs	Diffrna_down	AXI-MSN09_04R-F1SW-1-CMfr1-F-Noncardiotoxic_kinase_inhibitor	Common coagulation pathway	0	-1	0	0	1	0	1	0	99999		R not considered
Mbco_level4	48 hrs	Diffrna_up	AZA-MSN01_03R-F1SW-1-CMfr1-F-Non_cardiovascular_drug	Common coagulation pathway	0	-1	0	0	1	0	1	0	99999		R not considered
Mbco_level4	48 hrs	Diffrna_down	AZA-MSN01_03R-F1SW-1-CMfr1-F-Non_cardiovascular_drug	Common coagulation pathway	0	-1	0	0	1	0	1	0	99999		R not considered
Mbco_level4	48 hrs	Diffrna_up	AZA-MSN02_04R-F1SW-1-CMfr1-F-Non_cardiovascular_drug	Common coagulation pathway	0	-1	0	0	1	0	1	0	99999		R not considered
Mbco_level4	48 hrs	Diffrna_down	AZA-MSN02_04R-F1SW-1-CMfr1-F-Non_cardiovascular_drug	Common coagulation pathway	0	-1	0	0	1	0	1	0	99999		R not considered
Mbco_level4	48 hrs	Diffrna_up	AZA-MSN05_01R-F1SW-1-CMfr1-F-Non_cardiovascular_drug	Common coagulation pathway	0	-1	0	0	1	0	1	0	99999		R not considered
Mbco_level4	48 hrs	Diffrna_down	AZA-MSN05_01R-F1SW-1-CMfr1-F-Non_cardiovascular_drug	Common coagulation pathway	0	-1	0	0	1	0	1	0	99999		R not considered
Mbco_level4	48 hrs	Diffrna_up	AZA-MSN06_07R-F1SW-1-CMfr1-F-Non_cardiovascular_drug	Common coagulation pathway	0	-1	0	0	1	0	1	0	99999		R not considered
Mbco_level4	48 hrs	Diffrna_down	AZA-MSN06_07R-F1SW-1-CMfr1-F-Non_cardiovascular_drug	Common coagulation pathway	0	-1	0	0	1	0	1	0	99999		R not considered
Mbco_level4	48 hrs	Diffrna_up	AZA-MSN08_13R-F1SW-1-CMfr1-F-Non_cardiovascular_drug	Common coagulation pathway	0	-1	0	0	1	0	1	0	99999		R not considered
Mbco_level4	48 hrs	Diffrna_down	AZA-MSN08_13R-F1SW-1-CMfr1-F-Non_cardiovascular_drug	Common coagulation pathway	0	-1	0	0	1	0	1	0	99999		R not considered
Mbco_level4	48 hrs	Diffrna_up	AZA-MSN09_04R-F1SW-1-CMfr1-F-Non_cardiovascular_drug	Common coagulation pathway	0	-1	0	0	1	0	1	0	99999		R not considered
Mbco_level4	48 hrs	Diffrna_down	AZA-MSN09_04R-F1SW-1-CMfr1-F-Non_cardiovascular_drug	Common coagulation pathway	0	-1	0	0	1	0	1	0	99999		R not considered
Mbco_level4	48 hrs	Diffrna_up	BEV-MSN05_01R-F1SW-1-CMfr2-F-Cardiotoxic_monoclonal_antibody	Common coagulation pathway	0	-1	0	0	1	0	1	0	99999		R not considered
Mbco_level4	48 hrs	Diffrna_down	BEV-MSN05_01R-F1SW-1-CMfr2-F-Cardiotoxic_monoclonal_antibody	Common coagulation pathway	0	-1	0	0	1	0	1	0	99999		R not considered
Mbco_level4	48 hrs	Diffrna_up	BEV-MSN06_07R-F1SW-1-CMfr2-F-Cardiotoxic_monoclonal_antibody	Common coagulation pathway	0	-1	0	0	1	0	1	0	99999		R not considered
Mbco_level4	48 hrs	Diffrna_down	BEV-MSN06_07R-F1SW-1-CMfr2-F-Cardiotoxic_monoclonal_antibody	Common coagulation pathway	0	-1	0	0	1	0	1	0	99999		R not considered
Mbco_level4	48 hrs	Diffrna_up	BEV-MSN08_13R-F1SW-1-CMfr2-F-Cardiotoxic_monoclonal_antibody	Common coagulation pathway	0	-1	0	0	1	0	1	0	99999		R not considered
Mbco_level4	48 hrs	Diffrna_down	BEV-MSN08_13R-F1SW-1-CMfr2-F-Cardiotoxic_monoclonal_antibody	Common coagulation pathway	0	-1	0	0	1	0	1	0	99999		R not considered
Mbco_level4	48 hrs	Diffrna_up	BEV-MSN09_04R-F1SW-1-CMfr2-F-Cardiotoxic_monoclonal_antibody	Common coagulation pathway	0	-1	0	0	1	0	1	0	99999		R not considered
Mbco_level4	48 hrs	Diffrna_down	BEV-MSN09_04R-F1SW-1-CMfr2-F-Cardiotoxic_monoclonal_antibody	Common coagulation pathway	0	-1	0	0	1	0	1	0	99999		R not considered
Mbco_level4	48 hrs	Diffrna_up	BOR-MSN01_03R-F1SW-1-CMfr2-F-Non_cardiovascular_drug	Common coagulation pathway	0	-1	0	0	1	0	1	0	99999		R not considered
Mbco_level4	48 hrs	Diffrna_down	BOR-MSN01_03R-F1SW-1-CMfr2-F-Non_cardiovascular_drug	Common coagulation pathway	0	-1	0	0	1	0	1	0	99999		R not considered
Mbco_level4	48 hrs	Diffrna_up	BOR-MSN02_04R-F1SW-1-CMfr2-F-Non_cardiovascular_drug	Common coagulation pathway	0	-1	0	0	1	0	1	0	99999		R not considered
Mbco_level4	48 hrs	Diffrna_down	BOR-MSN02_04R-F1SW-1-CMfr2-F-Non_cardiovascular_drug	Common coagulation pathway	0	-1	0	0	1	0	1	0	99999		R not considered
Mbco_level4	48 hrs	Diffrna_up	BOR-MSN05_01R-F1SW-1-CMfr2-F-Non_cardiovascular_drug	Common coagulation pathway	0	-1	0	0	1	0	1	0	99999		R not considered
Mbco_level4	48 hrs	Diffrna_down	BOR-MSN05_01R-F1SW-1-CMfr2-F-Non_cardiovascular_drug	Common coagulation pathway	0	-1	0	0	1	0	1	0	99999		R not considered
Mbco_level4	48 hrs	Diffrna_up	BOR-MSN06_07R-F1SW-1-CMfr2-F-Non_cardiovascular_drug	Common coagulation pathway	0	-1	0	0	1	0	1	0	99999		R not considered
Mbco_level4	48 hrs	Diffrna_down	BOR-MSN06_07R-F1SW-1-CMfr2-F-Non_cardiovascular_drug	Common coagulation pathway	0	-1	0	0	1	0	1	0	99999		R not considered
Mbco_level4	48 hrs	Diffrna_up	BOR-MSN08_13R-F1SW-1-CMfr2-F-Non_cardiovascular_drug	Common coagulation pathway	0	-1	0	0	1	0	1	0	99999		R not considered
Mbco_level4	48 hrs	Diffrna_down	BOR-MSN08_13R-F1SW-1-CMfr2-F-Non_cardiovascular_drug	Common coagulation pathway	0	-1	0	0	1	0	1	0	99999		R not considered
Mbco_level4	48 hrs	Diffrna_up	BOS-MSN01_03R-F1SW-1-CMfr0-F-Noncardiotoxic_kinase_inhibitor	Common coagulation pathway	0	-1	0	0	1	0	1	0	99999		R not considered
Mbco_level4	48 hrs	Diffrna_down	BOS-MSN01_03R-F1SW-1-CMfr0-F-Noncardiotoxic_kinase_inhibitor	Common coagulation pathway	0	-1	0	0	1	0	1	0	99999		R not considered
Mbco_level4	48 hrs	Diffrna_up	BOS-MSN05_01R-F1SW-1-CMfr0-F-Noncardiotoxic_kinase_inhibitor	Common coagulation pathway	0	-1	0	0	1	0	1	0	99999		R not considered
Mbco_level4	48 hrs	Diffrna_down	BOS-MSN05_01R-F1SW-1-CMfr0-F-Noncardiotoxic_kinase_inhibitor	Common coagulation pathway	0	-1	0	0	1	0	1	0	99999		R not considered
Mbco_level4	48 hrs	Diffrna_up	BOS-MSN08_13R-F1SW-1-CMfr0-F-Noncardiotoxic_kinase_inhibitor	Common coagulation pathway	0	-1	0	0	1	0	1	0	99999		R not considered
Mbco_level4	48 hrs	Diffrna_down	BOS-MSN08_13R-F1SW-1-CMfr0-F-Noncardiotoxic_kinase_inhibitor	Common coagulation pathway	0	-1	0	0	1	0	1	0	99999		R not considered
Mbco_level4	48 hrs	Diffrna_up	BOS-MSN09_04R-F1SW-1-CMfr0-F-Noncardiotoxic_kinase_inhibitor	Common coagulation pathway	0	-1	0	0	1	0	1	0	99999		R not considered
Mbco_level4	48 hrs	Diffrna_down	BOS-MSN09_04R-F1SW-1-CMfr0-F-Noncardiotoxic_kinase_inhibitor	Common coagulation pathway	0	-1	0	0	1	0	1	0	99999		R not considered
Mbco_level4	48 hrs	Diffrna_up	CAB-MSN01_03R-F1SW-1-CMfr0-F-Noncardiotoxic_kinase_inhibitor	Common coagulation pathway	0	-1	0	0	1	0	1	0	99999		R not considered
Mbco_level4	48 hrs	Diffrna_down	CAB-MSN01_03R-F1SW-1-CMfr0-F-Noncardiotoxic_kinase_inhibitor	Common coagulation pathway	0	-1	0	0	1	0	1	0	99999		R not considered
Mbco_level4	48 hrs	Diffrna_up	CAB-MSN02_04R-F1SW-1-CMfr0-F-Noncardiotoxic_kinase_inhibitor	Common coagulation pathway	0	-1	0	0	1	0	1	0	99999		R not considered
Mbco_level4	48 hrs	Diffrna_down	CAB-MSN02_04R-F1SW-1-CMfr0-F-Noncardiotoxic_kinase_inhibitor	Common coagulation pathway	0	-1	0	0	1	0	1	0	99999		R not considered
Mbco_level4	48 hrs	Diffrna_up	CAB-MSN05_01R-F1SW-1-CMfr0-F-Noncardiotoxic_kinase_inhibitor	Common coagulation pathway	0	-1	0	0	1	0	1	0	99999		R not considered
Mbco_level4	48 hrs	Diffrna_down	CAB-MSN05_01R-F1SW-1-CMfr0-F-Noncardiotoxic_kinase_inhibitor	Common coagulation pathway	0	-1	0	0	1	0	1	0	99999		R not considered
Mbco_level4	48 hrs	Diffrna_up	CAB-MSN06_07R-F1SW-1-CMfr0-F-Noncardiotoxic_kinase_inhibitor	Common coagulation pathway	0	-1	0	0	1	0	1	0	99999		R not considered
Mbco_level4	48 hrs	Diffrna_down	CAB-MSN06_07R-F1SW-1-CMfr0-F-Noncardiotoxic_kinase_inhibitor	Common coagulation pathway	0	-1	0	0	1	0	1	0	99999		R not considered
Mbco_level4	48 hrs	Diffrna_up	CAB-MSN08_13R-F1SW-1-CMfr0-F-Noncardiotoxic_kinase_inhibitor	Common coagulation pathway	0	-1	0	0	1	0	1	0	99999		R not considered
Mbco_level4	48 hrs	Diffrna_down	CAB-MSN08_13R-F1SW-1-CMfr0-F-Noncardiotoxic_kinase_inhibitor	Common coagulation pathway	0	-1	0	0	1	0	1	0	99999		R not considered
Mbco_level4	48 hrs	Diffrna_up	CAB-MSN09_04R-F1SW-1-CMfr0-F-Noncardiotoxic_kinase_inhibitor	Common coagulation pathway	0	-1	0	0	1	0	1	0	99999		R not considered
Mbco_level4	48 hrs	Diffrna_down	CAB-MSN09_04R-F1SW-1-CMfr0-F-Noncardiotoxic_kinase_inhibitor	Common coagulation pathway	0	-1	0	0	1	0	1	0	99999		R not considered
Mbco_level4	48 hrs	Diffrna_up	CAR-MSN01_03R-F1SW-1-CMfr2-F-Non_cardiovascular_drug	Common coagulation pathway	0	-1	0	0	1	0	1	0	99999		R not considered
Mbco_level4	48 hrs	Diffrna_down	CAR-MSN01_03R-F1SW-1-CMfr2-F-Non_cardiovascular_drug	Common coagulation pathway	0	-1	0	0	1	0	1	0	99999		R not considered
Mbco_level4	48 hrs	Diffrna_up	CAR-MSN02_04R-F1SW-1-CMfr2-F-Non_cardiovascular_drug	Common coagulation pathway	0	-1	0	0	1	0	1	0	99999		R not considered
Mbco_level4	48 hrs	Diffrna_down	CAR-MSN02_04R-F1SW-1-CMfr2-F-Non_cardiovascular_drug	Common coagulation pathway	0	-1	0	0	1	0	1	0	99999		R not considered
Mbco_level4	48 hrs	Diffrna_up	CAR-MSN05_01R-F1SW-1-CMfr2-F-Non_cardiovascular_drug	Common coagulation pathway	0	-1	0	0	1	0	1	0	99999		R not considered
Mbco_level4	48 hrs	Diffrna_down	CAR-MSN05_01R-F1SW-1-CMfr2-F-Non_cardiovascular_drug	Common coagulation pathway	0	-1	0	0	1	0	1	0	99999		R not considered
Mbco_level4	48 hrs	Diffrna_down	CAR-MSN08_13R-F1SW-1-CMfr2-F-Non_cardiovascular_drug	Common coagulation pathway	0	-1	0	0	1	0	1	0	99999		R not considered
Mbco_level4	48 hrs	Diffrna_up	CAR-MSN09_04R-F1SW-1-CMfr2-F-Non_cardiovascular_drug	Common coagulation pathway	0	-1	0	0	1	0	1	0	99999		R not considered
Mbco_level4	48 hrs	Diffrna_down	CAR-MSN09_04R-F1SW-1-CMfr2-F-Non_cardiovascular_drug	Common coagulation pathway	0	-1	0	0	1	0	1	0	99999		R not considered
Mbco_level4	48 hrs	Diffrna_up	CER-MSN01_03R-F1SW-1-CMfr0-F-Noncardiotoxic_kinase_inhibitor	Common coagulation pathway	0	-1	0	0	1	0	1	0	99999		R not considered
Mbco_level4	48 hrs	Diffrna_down	CER-MSN01_03R-F1SW-1-CMfr0-F-Noncardiotoxic_kinase_inhibitor	Common coagulation pathway	0	-1	0	0	1	0	1	0	99999		R not considered
Mbco_level4	48 hrs	Diffrna_up	CER-MSN05_01R-F1SW-1-CMfr0-F-Noncardiotoxic_kinase_inhibitor	Common coagulation pathway	0	-1	0	0	1	0	1	0	99999		R not considered
Mbco_level4	48 hrs	Diffrna_down	CER-MSN05_01R-F1SW-1-CMfr0-F-Noncardiotoxic_kinase_inhibitor	Common coagulation pathway	0	-1	0	0	1	0	1	0	99999		R not considered
Mbco_level4	48 hrs	Diffrna_up	CER-MSN06_07R-F1SW-1-CMfr0-F-Noncardiotoxic_kinase_inhibitor	Common coagulation pathway	0	-1	0	0	1	0	1	0	99999		R not considered
Mbco_level4	48 hrs	Diffrna_down	CER-MSN06_07R-F1SW-1-CMfr0-F-Noncardiotoxic_kinase_inhibitor	Common coagulation pathway	0	-1	0	0	1	0	1	0	99999		R not considered
Mbco_level4	48 hrs	Diffrna_up	CER-MSN08_13R-F1SW-1-CMfr0-F-Noncardiotoxic_kinase_inhibitor	Common coagulation pathway	0	-1	0	0	1	0	1	0	99999		R not considered
Mbco_level4	48 hrs	Diffrna_down	CER-MSN08_13R-F1SW-1-CMfr0-F-Noncardiotoxic_kinase_inhibitor	Common coagulation pathway	0	-1	0	0	1	0	1	0	99999		R not considered
Mbco_level4	48 hrs	Diffrna_up	CER-MSN09_04R-F1SW-1-CMfr0-F-Noncardiotoxic_kinase_inhibitor	Common coagulation pathway	0	-1	0	0	1	0	1	0	99999		R not considered
Mbco_level4	48 hrs	Diffrna_down	CER-MSN09_04R-F1SW-1-CMfr0-F-Noncardiotoxic_kinase_inhibitor	Common coagulation pathway	0	-1	0	0	1	0	1	0	99999		R not considered
Mbco_level4	48 hrs	Diffrna_up	CRI-MSN01_03R-F1SW-1-CMfr0-F-Noncardiotoxic_kinase_inhibitor	Common coagulation pathway	0	-1	0	0	1	0	1	0	99999		R not considered
Mbco_level4	48 hrs	Diffrna_down	CRI-MSN01_03R-F1SW-1-CMfr0-F-Noncardiotoxic_kinase_inhibitor	Common coagulation pathway	0	-1	0	0	1	0	1	0	99999		R not considered
Mbco_level4	48 hrs	Diffrna_up	CRI-MSN05_01R-F1SW-1-CMfr0-F-Noncardiotoxic_kinase_inhibitor	Common coagulation pathway	0	-1	0	0	1	0	1	0	99999		R not considered
Mbco_level4	48 hrs	Diffrna_down	CRI-MSN05_01R-F1SW-1-CMfr0-F-Noncardiotoxic_kinase_inhibitor	Common coagulation pathway	0	-1	0	0	1	0	1	0	99999		R not considered
Mbco_level4	48 hrs	Diffrna_up	CRI-MSN06_07R-F1SW-1-CMfr0-F-Noncardiotoxic_kinase_inhibitor	Common coagulation pathway	0	-1	0	0	1	0	1	0	99999		R not considered
Mbco_level4	48 hrs	Diffrna_down	CRI-MSN06_07R-F1SW-1-CMfr0-F-Noncardiotoxic_kinase_inhibitor	Common coagulation pathway	0	-1	0	0	1	0	1	0	99999		R not considered
Mbco_level4	48 hrs	Diffrna_up	CRI-MSN08_13R-F1SW-1-CMfr0-F-Noncardiotoxic_kinase_inhibitor	Common coagulation pathway	0	-1	0	0	1	0	1	0	99999		R not considered
Mbco_level4	48 hrs	Diffrna_down	CRI-MSN08_13R-F1SW-1-CMfr0-F-Noncardiotoxic_kinase_inhibitor	Common coagulation pathway	0	-1	0	0	1	0	1	0	99999		R not considered
Mbco_level4	48 hrs	Diffrna_up	CRI-MSN09_04R-F1SW-1-CMfr0-F-Noncardiotoxic_kinase_inhibitor	Common coagulation pathway	0	-1	0	0	1	0	1	0	99999		R not considered
Mbco_level4	48 hrs	Diffrna_down	CRI-MSN09_04R-F1SW-1-CMfr0-F-Noncardiotoxic_kinase_inhibitor	Common coagulation pathway	0	-1	0	0	1	0	1	0	99999		R not considered
Mbco_level4	48 hrs	Diffrna_up	CTX-MSN01_03R-F1SW-1-CMfr0-F-Noncardiotoxic_monoclonal_antibody	Common coagulation pathway	0	-1	0	0	1	0	1	0	99999		R not considered
Mbco_level4	48 hrs	Diffrna_down	CTX-MSN01_03R-F1SW-1-CMfr0-F-Noncardiotoxic_monoclonal_antibody	Common coagulation pathway	0	-1	0	0	1	0	1	0	99999		R not considered
Mbco_level4	48 hrs	Diffrna_up	CTX-MSN02_04R-F1SW-1-CMfr0-F-Noncardiotoxic_monoclonal_antibody	Common coagulation pathway	0	-1	0	0	1	0	1	0	99999		R not considered
Mbco_level4	48 hrs	Diffrna_down	CTX-MSN02_04R-F1SW-1-CMfr0-F-Noncardiotoxic_monoclonal_antibody	Common coagulation pathway	0	-1	0	0	1	0	1	0	99999		R not considered
Mbco_level4	48 hrs	Diffrna_up	CTX-MSN05_01R-F1SW-1-CMfr0-F-Noncardiotoxic_monoclonal_antibody	Common coagulation pathway	0	-1	0	0	1	0	1	0	99999		R not considered
Mbco_level4	48 hrs	Diffrna_down	CTX-MSN05_01R-F1SW-1-CMfr0-F-Noncardiotoxic_monoclonal_antibody	Common coagulation pathway	0	-1	0	0	1	0	1	0	99999		R not considered
Mbco_level4	48 hrs	Diffrna_up	CTX-MSN06_07R-F1SW-1-CMfr0-F-Noncardiotoxic_monoclonal_antibody	Common coagulation pathway	0	-1	0	0	1	0	1	0	99999		R not considered
Mbco_level4	48 hrs	Diffrna_down	CTX-MSN06_07R-F1SW-1-CMfr0-F-Noncardiotoxic_monoclonal_antibody	Common coagulation pathway	0	-1	0	0	1	0	1	0	99999		R not considered
Mbco_level4	48 hrs	Diffrna_up	CTX-MSN08_13R-F1SW-1-CMfr0-F-Noncardiotoxic_monoclonal_antibody	Common coagulation pathway	0	-1	0	0	1	0	1	0	99999		R not considered
Mbco_level4	48 hrs	Diffrna_down	CTX-MSN08_13R-F1SW-1-CMfr0-F-Noncardiotoxic_monoclonal_antibody	Common coagulation pathway	0	-1	0	0	1	0	1	0	99999		R not considered
Mbco_level4	48 hrs	Diffrna_up	CTX-MSN09_04R-F1SW-1-CMfr0-F-Noncardiotoxic_monoclonal_antibody	Common coagulation pathway	0	-1	0	0	1	0	1	0	99999		R not considered
Mbco_level4	48 hrs	Diffrna_down	CTX-MSN09_04R-F1SW-1-CMfr0-F-Noncardiotoxic_monoclonal_antibody	Common coagulation pathway	0	-1	0	0	1	0	1	0	99999		R not considered
Mbco_level4	48 hrs	Diffrna_up	CYC-MSN01_03R-F1SW-1-CMfr1-F-Non_cardiovascular_drug	Common coagulation pathway	0	-1	0	0	1	0	1	0	99999		R not considered
Mbco_level4	48 hrs	Diffrna_down	CYC-MSN01_03R-F1SW-1-CMfr1-F-Non_cardiovascular_drug	Common coagulation pathway	0	-1	0	0	1	0	1	0	99999		R not considered
Mbco_level4	48 hrs	Diffrna_up	CYC-MSN05_01R-F1SW-1-CMfr1-F-Non_cardiovascular_drug	Common coagulation pathway	0	-1	0	0	1	0	1	0	99999		R not considered
Mbco_level4	48 hrs	Diffrna_down	CYC-MSN05_01R-F1SW-1-CMfr1-F-Non_cardiovascular_drug	Common coagulation pathway	0	-1	0	0	1	0	1	0	99999		R not considered
Mbco_level4	48 hrs	Diffrna_up	CYC-MSN08_13R-F1SW-1-CMfr1-F-Non_cardiovascular_drug	Common coagulation pathway	0	-1	0	0	1	0	1	0	99999		R not considered
Mbco_level4	48 hrs	Diffrna_down	CYC-MSN08_13R-F1SW-1-CMfr1-F-Non_cardiovascular_drug	Common coagulation pathway	0	-1	0	0	1	0	1	0	99999		R not considered
Mbco_level4	48 hrs	Diffrna_up	DAB-MSN01_03R-F1SW-1-CMfr2-F-Cardiotoxic_kinase_inhibitor	Common coagulation pathway	0	-1	0	0	1	0	1	0	99999		R not considered
Mbco_level4	48 hrs	Diffrna_down	DAB-MSN01_03R-F1SW-1-CMfr2-F-Cardiotoxic_kinase_inhibitor	Common coagulation pathway	0	-1	0	0	1	0	1	0	99999		R not considered
Mbco_level4	48 hrs	Diffrna_up	DAB-MSN05_01R-F1SW-1-CMfr2-F-Cardiotoxic_kinase_inhibitor	Common coagulation pathway	0	-1	0	0	1	0	1	0	99999		R not considered
Mbco_level4	48 hrs	Diffrna_down	DAB-MSN05_01R-F1SW-1-CMfr2-F-Cardiotoxic_kinase_inhibitor	Common coagulation pathway	0	-1	0	0	1	0	1	0	99999		R not considered
Mbco_level4	48 hrs	Diffrna_up	DAB-MSN06_07R-F1SW-1-CMfr2-F-Cardiotoxic_kinase_inhibitor	Common coagulation pathway	0	-1	0	0	1	0	1	0	99999		R not considered
Mbco_level4	48 hrs	Diffrna_down	DAB-MSN06_07R-F1SW-1-CMfr2-F-Cardiotoxic_kinase_inhibitor	Common coagulation pathway	0	-1	0	0	1	0	1	0	99999		R not considered
Mbco_level4	48 hrs	Diffrna_up	DAB-MSN08_13R-F1SW-1-CMfr2-F-Cardiotoxic_kinase_inhibitor	Common coagulation pathway	0	-1	0	0	1	0	1	0	99999		R not considered
Mbco_level4	48 hrs	Diffrna_down	DAB-MSN08_13R-F1SW-1-CMfr2-F-Cardiotoxic_kinase_inhibitor	Common coagulation pathway	0	-1	0	0	1	0	1	0	99999		R not considered
Mbco_level4	48 hrs	Diffrna_up	DAB-MSN09_04R-F1SW-1-CMfr2-F-Cardiotoxic_kinase_inhibitor	Common coagulation pathway	0	-1	0	0	1	0	1	0	99999		R not considered
Mbco_level4	48 hrs	Diffrna_down	DAB-MSN09_04R-F1SW-1-CMfr2-F-Cardiotoxic_kinase_inhibitor	Common coagulation pathway	0	-1	0	0	1	0	1	0	99999		R not considered
Mbco_level4	48 hrs	Diffrna_up	DAS-MSN01_03R-F1SW-1-CMfr0-F-Noncardiotoxic_kinase_inhibitor	Common coagulation pathway	0	-1	0	0	1	0	1	0	99999		R not considered
Mbco_level4	48 hrs	Diffrna_down	DAS-MSN01_03R-F1SW-1-CMfr0-F-Noncardiotoxic_kinase_inhibitor	Common coagulation pathway	0	-1	0	0	1	0	1	0	99999		R not considered
Mbco_level4	48 hrs	Diffrna_up	DAS-MSN05_01R-F1SW-1-CMfr0-F-Noncardiotoxic_kinase_inhibitor	Common coagulation pathway	0	-1	0	0	1	0	1	0	99999		R not considered
Mbco_level4	48 hrs	Diffrna_down	DAS-MSN05_01R-F1SW-1-CMfr0-F-Noncardiotoxic_kinase_inhibitor	Common coagulation pathway	0	-1	0	0	1	0	1	0	99999		R not considered
Mbco_level4	48 hrs	Diffrna_up	DAS-MSN06_07R-F1SW-1-CMfr0-F-Noncardiotoxic_kinase_inhibitor	Common coagulation pathway	0	-1	0	0	1	0	1	0	99999		R not considered
Mbco_level4	48 hrs	Diffrna_down	DAS-MSN06_07R-F1SW-1-CMfr0-F-Noncardiotoxic_kinase_inhibitor	Common coagulation pathway	0	-1	0	0	1	0	1	0	99999		R not considered
Mbco_level4	48 hrs	Diffrna_up	DAS-MSN08_13R-F1SW-1-CMfr0-F-Noncardiotoxic_kinase_inhibitor	Common coagulation pathway	0	-1	0	0	1	0	1	0	99999		R not considered
Mbco_level4	48 hrs	Diffrna_down	DAS-MSN08_13R-F1SW-1-CMfr0-F-Noncardiotoxic_kinase_inhibitor	Common coagulation pathway	0	-1	0	0	1	0	1	0	99999		R not considered
Mbco_level4	48 hrs	Diffrna_up	DAS-MSN09_04R-F1SW-1-CMfr0-F-Noncardiotoxic_kinase_inhibitor	Common coagulation pathway	0	-1	0	0	1	0	1	0	99999		R not considered
Mbco_level4	48 hrs	Diffrna_down	DAS-MSN09_04R-F1SW-1-CMfr0-F-Noncardiotoxic_kinase_inhibitor	Common coagulation pathway	0	-1	0	0	1	0	1	0	99999		R not considered
Mbco_level4	48 hrs	Diffrna_up	DAU-MSN01_03R-F1SW-1-CMfr-1-F-Anthracycline	Common coagulation pathway	0	-1	0	0	1	0	1	0	99999		R not considered
Mbco_level4	48 hrs	Diffrna_down	DAU-MSN01_03R-F1SW-1-CMfr-1-F-Anthracycline	Common coagulation pathway	0	-1	0	0	1	0	1	0	99999		R not considered
Mbco_level4	48 hrs	Diffrna_up	DAU-MSN02_04R-F1SW-1-CMfr-1-F-Anthracycline	Common coagulation pathway	0	-1	0	0	1	0	1	0	99999		R not considered
Mbco_level4	48 hrs	Diffrna_down	DAU-MSN02_04R-F1SW-1-CMfr-1-F-Anthracycline	Common coagulation pathway	0	-1	0	0	1	0	1	0	99999		R not considered
Mbco_level4	48 hrs	Diffrna_up	DAU-MSN05_01R-F1SW-1-CMfr-1-F-Anthracycline	Common coagulation pathway	0	-1	0	0	1	0	1	0	99999		R not considered
Mbco_level4	48 hrs	Diffrna_down	DAU-MSN05_01R-F1SW-1-CMfr-1-F-Anthracycline	Common coagulation pathway	0	-1	0	0	1	0	1	0	99999		R not considered
Mbco_level4	48 hrs	Diffrna_up	DAU-MSN06_07R-F1SW-1-CMfr-1-F-Anthracycline	Common coagulation pathway	0	-1	0	0	1	0	1	0	99999		R not considered
Mbco_level4	48 hrs	Diffrna_down	DAU-MSN06_07R-F1SW-1-CMfr-1-F-Anthracycline	Common coagulation pathway	0	-1	0	0	1	0	1	0	99999		R not considered
Mbco_level4	48 hrs	Diffrna_up	DAU-MSN08_13R-F1SW-1-CMfr-1-F-Anthracycline	Common coagulation pathway	0	-1	0	0	1	0	1	0	99999		R not considered
Mbco_level4	48 hrs	Diffrna_down	DAU-MSN08_13R-F1SW-1-CMfr-1-F-Anthracycline	Common coagulation pathway	0	-1	0	0	1	0	1	0	99999		R not considered
Mbco_level4	48 hrs	Diffrna_up	DAU-MSN09_04R-F1SW-1-CMfr-1-F-Anthracycline	Common coagulation pathway	0	-1	0	0	1	0	1	0	99999		R not considered
Mbco_level4	48 hrs	Diffrna_down	DAU-MSN09_04R-F1SW-1-CMfr-1-F-Anthracycline	Common coagulation pathway	0	-1	0	0	1	0	1	0	99999		R not considered
Mbco_level4	48 hrs	Diffrna_up	DEC-MSN01_03R-F1SW-1-CMfr1-F-Non_cardiovascular_drug	Common coagulation pathway	0	-1	0	0	1	0	1	0	99999		R not considered
Mbco_level4	48 hrs	Diffrna_down	DEC-MSN01_03R-F1SW-1-CMfr1-F-Non_cardiovascular_drug	Common coagulation pathway	0	-1	0	0	1	0	1	0	99999		R not considered
Mbco_level4	48 hrs	Diffrna_up	DEC-MSN02_04R-F1SW-1-CMfr1-F-Non_cardiovascular_drug	Common coagulation pathway	0	-1	0	0	1	0	1	0	99999		R not considered
Mbco_level4	48 hrs	Diffrna_down	DEC-MSN02_04R-F1SW-1-CMfr1-F-Non_cardiovascular_drug	Common coagulation pathway	0	-1	0	0	1	0	1	0	99999		R not considered
Mbco_level4	48 hrs	Diffrna_up	DEC-MSN05_01R-F1SW-1-CMfr1-F-Non_cardiovascular_drug	Common coagulation pathway	0	-1	0	0	1	0	1	0	99999		R not considered
Mbco_level4	48 hrs	Diffrna_down	DEC-MSN05_01R-F1SW-1-CMfr1-F-Non_cardiovascular_drug	Common coagulation pathway	0	-1	0	0	1	0	1	0	99999		R not considered
Mbco_level4	48 hrs	Diffrna_up	DEC-MSN06_07R-F1SW-1-CMfr1-F-Non_cardiovascular_drug	Common coagulation pathway	0	-1	0	0	1	0	1	0	99999		R not considered
Mbco_level4	48 hrs	Diffrna_down	DEC-MSN06_07R-F1SW-1-CMfr1-F-Non_cardiovascular_drug	Common coagulation pathway	0	-1	0	0	1	0	1	0	99999		R not considered
Mbco_level4	48 hrs	Diffrna_up	DEC-MSN08_13R-F1SW-1-CMfr1-F-Non_cardiovascular_drug	Common coagulation pathway	0	-1	0	0	1	0	1	0	99999		R not considered
Mbco_level4	48 hrs	Diffrna_down	DEC-MSN08_13R-F1SW-1-CMfr1-F-Non_cardiovascular_drug	Common coagulation pathway	0	-1	0	0	1	0	1	0	99999		R not considered
Mbco_level4	48 hrs	Diffrna_up	DEL-MSN01_03R-F1SW-1-CMfr1-F-Non_cardiovascular_drug	Common coagulation pathway	0	-1	0	0	1	0	1	0	99999		R not considered
Mbco_level4	48 hrs	Diffrna_down	DEL-MSN01_03R-F1SW-1-CMfr1-F-Non_cardiovascular_drug	Common coagulation pathway	0	-1	0	0	1	0	1	0	99999		R not considered
Mbco_level4	48 hrs	Diffrna_up	DEL-MSN02_04R-F1SW-1-CMfr1-F-Non_cardiovascular_drug	Common coagulation pathway	0	-1	0	0	1	0	1	0	99999		R not considered
Mbco_level4	48 hrs	Diffrna_down	DEL-MSN02_04R-F1SW-1-CMfr1-F-Non_cardiovascular_drug	Common coagulation pathway	0	-1	0	0	1	0	1	0	99999		R not considered
Mbco_level4	48 hrs	Diffrna_up	DEL-MSN05_01R-F1SW-1-CMfr1-F-Non_cardiovascular_drug	Common coagulation pathway	0	-1	0	0	1	0	1	0	99999		R not considered
Mbco_level4	48 hrs	Diffrna_down	DEL-MSN05_01R-F1SW-1-CMfr1-F-Non_cardiovascular_drug	Common coagulation pathway	0	-1	0	0	1	0	1	0	99999		R not considered
Mbco_level4	48 hrs	Diffrna_up	DEL-MSN06_07R-F1SW-1-CMfr1-F-Non_cardiovascular_drug	Common coagulation pathway	0	-1	0	0	1	0	1	0	99999		R not considered
Mbco_level4	48 hrs	Diffrna_down	DEL-MSN06_07R-F1SW-1-CMfr1-F-Non_cardiovascular_drug	Common coagulation pathway	0	-1	0	0	1	0	1	0	99999		R not considered
Mbco_level4	48 hrs	Diffrna_up	DEL-MSN08_13R-F1SW-1-CMfr1-F-Non_cardiovascular_drug	Common coagulation pathway	0	-1	0	0	1	0	1	0	99999		R not considered
Mbco_level4	48 hrs	Diffrna_down	DEL-MSN08_13R-F1SW-1-CMfr1-F-Non_cardiovascular_drug	Common coagulation pathway	0	-1	0	0	1	0	1	0	99999		R not considered
Mbco_level4	48 hrs	Diffrna_up	DEL-MSN09_04R-F1SW-1-CMfr1-F-Non_cardiovascular_drug	Common coagulation pathway	0	-1	0	0	1	0	1	0	99999		R not considered
Mbco_level4	48 hrs	Diffrna_down	DEL-MSN09_04R-F1SW-1-CMfr1-F-Non_cardiovascular_drug	Common coagulation pathway	0	-1	0	0	1	0	1	0	99999		R not considered
Mbco_level4	48 hrs	Diffrna_up	DIC-MSN01_03R-F1SW-1-CMfr1-F-Non_cardiovascular_drug	Common coagulation pathway	0	-1	0	0	1	0	1	0	99999		R not considered
Mbco_level4	48 hrs	Diffrna_down	DIC-MSN01_03R-F1SW-1-CMfr1-F-Non_cardiovascular_drug	Common coagulation pathway	0	-1	0	0	1	0	1	0	99999		R not considered
Mbco_level4	48 hrs	Diffrna_up	DIC-MSN02_04R-F1SW-1-CMfr1-F-Non_cardiovascular_drug	Common coagulation pathway	0	-1	0	0	1	0	1	0	99999		R not considered
Mbco_level4	48 hrs	Diffrna_down	DIC-MSN02_04R-F1SW-1-CMfr1-F-Non_cardiovascular_drug	Common coagulation pathway	0	-1	0	0	1	0	1	0	99999		R not considered
Mbco_level4	48 hrs	Diffrna_up	DIC-MSN05_01R-F1SW-1-CMfr1-F-Non_cardiovascular_drug	Common coagulation pathway	0	-1	0	0	1	0	1	0	99999		R not considered
Mbco_level4	48 hrs	Diffrna_down	DIC-MSN05_01R-F1SW-1-CMfr1-F-Non_cardiovascular_drug	Common coagulation pathway	0	-1	0	0	1	0	1	0	99999		R not considered
Mbco_level4	48 hrs	Diffrna_up	DIC-MSN06_07R-F1SW-1-CMfr1-F-Non_cardiovascular_drug	Common coagulation pathway	0	-1	0	0	1	0	1	0	99999		R not considered
Mbco_level4	48 hrs	Diffrna_down	DIC-MSN06_07R-F1SW-1-CMfr1-F-Non_cardiovascular_drug	Common coagulation pathway	0	-1	0	0	1	0	1	0	99999		R not considered
Mbco_level4	48 hrs	Diffrna_up	DIC-MSN08_13R-F1SW-1-CMfr1-F-Non_cardiovascular_drug	Common coagulation pathway	0	-1	0	0	1	0	1	0	99999		R not considered
Mbco_level4	48 hrs	Diffrna_down	DIC-MSN08_13R-F1SW-1-CMfr1-F-Non_cardiovascular_drug	Common coagulation pathway	0	-1	0	0	1	0	1	0	99999		R not considered
Mbco_level4	48 hrs	Diffrna_up	DIC-MSN09_04R-F1SW-1-CMfr1-F-Non_cardiovascular_drug	Common coagulation pathway	0	-1	0	0	1	0	1	0	99999		R not considered
Mbco_level4	48 hrs	Diffrna_down	DIC-MSN09_04R-F1SW-1-CMfr1-F-Non_cardiovascular_drug	Common coagulation pathway	0	-1	0	0	1	0	1	0	99999		R not considered
Mbco_level4	48 hrs	Diffrna_up	DOB-MSN01_03R-F1SW-1-CMfr1-F-Cardiovascular_drug	Common coagulation pathway	0	-1	0	0	1	0	1	0	99999		R not considered
Mbco_level4	48 hrs	Diffrna_down	DOB-MSN01_03R-F1SW-1-CMfr1-F-Cardiovascular_drug	Common coagulation pathway	0	-1	0	0	1	0	1	0	99999		R not considered
Mbco_level4	48 hrs	Diffrna_up	DOB-MSN05_01R-F1SW-1-CMfr1-F-Cardiovascular_drug	Common coagulation pathway	0	-1	0	0	1	0	1	0	99999		R not considered
Mbco_level4	48 hrs	Diffrna_down	DOB-MSN05_01R-F1SW-1-CMfr1-F-Cardiovascular_drug	Common coagulation pathway	0	-1	0	0	1	0	1	0	99999		R not considered
Mbco_level4	48 hrs	Diffrna_up	DOB-MSN06_07R-F1SW-1-CMfr1-F-Cardiovascular_drug	Common coagulation pathway	0	-1	0	0	1	0	1	0	99999		R not considered
Mbco_level4	48 hrs	Diffrna_down	DOB-MSN06_07R-F1SW-1-CMfr1-F-Cardiovascular_drug	Common coagulation pathway	0	-1	0	0	1	0	1	0	99999		R not considered
Mbco_level4	48 hrs	Diffrna_up	DOB-MSN08_13R-F1SW-1-CMfr1-F-Cardiovascular_drug	Common coagulation pathway	0	-1	0	0	1	0	1	0	99999		R not considered
Mbco_level4	48 hrs	Diffrna_down	DOB-MSN08_13R-F1SW-1-CMfr1-F-Cardiovascular_drug	Common coagulation pathway	0	-1	0	0	1	0	1	0	99999		R not considered
Mbco_level4	48 hrs	Diffrna_up	DOB-MSN09_04R-F1SW-1-CMfr1-F-Cardiovascular_drug	Common coagulation pathway	0	-1	0	0	1	0	1	0	99999		R not considered
Mbco_level4	48 hrs	Diffrna_down	DOB-MSN09_04R-F1SW-1-CMfr1-F-Cardiovascular_drug	Common coagulation pathway	0	-1	0	0	1	0	1	0	99999		R not considered
Mbco_level4	48 hrs	Diffrna_up	DOX-MSN05_01R-F1SW-1-CMfr3-F-Anthracycline	Common coagulation pathway	0	-1	0	0	1	0	1	0	99999		R not considered
Mbco_level4	48 hrs	Diffrna_down	DOX-MSN05_01R-F1SW-1-CMfr3-F-Anthracycline	Common coagulation pathway	0	-1	0	0	1	0	1	0	99999		R not considered
Mbco_level4	48 hrs	Diffrna_up	DOX-MSN06_07R-F1SW-1-CMfr3-F-Anthracycline	Common coagulation pathway	0	-1	0	0	1	0	1	0	99999		R not considered
Mbco_level4	48 hrs	Diffrna_down	DOX-MSN06_07R-F1SW-1-CMfr3-F-Anthracycline	Common coagulation pathway	0	-1	0	0	1	0	1	0	99999		R not considered
Mbco_level4	48 hrs	Diffrna_up	DOX-MSN08_13R-F1SW-1-CMfr3-F-Anthracycline	Common coagulation pathway	0	-1	0	0	1	0	1	0	99999		R not considered
Mbco_level4	48 hrs	Diffrna_down	DOX-MSN08_13R-F1SW-1-CMfr3-F-Anthracycline	Common coagulation pathway	0	-1	0	0	1	0	1	0	99999		R not considered
Mbco_level4	48 hrs	Diffrna_up	DOX-MSN09_04R-F1SW-1-CMfr3-F-Anthracycline	Common coagulation pathway	0	-1	0	0	1	0	1	0	99999		R not considered
Mbco_level4	48 hrs	Diffrna_down	DOX-MSN09_04R-F1SW-1-CMfr3-F-Anthracycline	Common coagulation pathway	0	-1	0	0	1	0	1	0	99999		R not considered
Mbco_level4	48 hrs	Diffrna_up	EDN-MSN01_03R-F1SW-1-CMfr1-F-Cardiovascular_drug	Common coagulation pathway	0	-1	0	0	1	0	1	0	99999		R not considered
Mbco_level4	48 hrs	Diffrna_down	EDN-MSN01_03R-F1SW-1-CMfr1-F-Cardiovascular_drug	Common coagulation pathway	0	-1	0	0	1	0	1	0	99999		R not considered
Mbco_level4	48 hrs	Diffrna_up	EDN-MSN02_04R-F1SW-1-CMfr1-F-Cardiovascular_drug	Common coagulation pathway	0	-1	0	0	1	0	1	0	99999		R not considered
Mbco_level4	48 hrs	Diffrna_down	EDN-MSN02_04R-F1SW-1-CMfr1-F-Cardiovascular_drug	Common coagulation pathway	0	-1	0	0	1	0	1	0	99999		R not considered
Mbco_level4	48 hrs	Diffrna_up	EDN-MSN05_01R-F1SW-1-CMfr1-F-Cardiovascular_drug	Common coagulation pathway	0	-1	0	0	1	0	1	0	99999		R not considered
Mbco_level4	48 hrs	Diffrna_down	EDN-MSN05_01R-F1SW-1-CMfr1-F-Cardiovascular_drug	Common coagulation pathway	0	-1	0	0	1	0	1	0	99999		R not considered
Mbco_level4	48 hrs	Diffrna_up	EDN-MSN06_07R-F1SW-1-CMfr1-F-Cardiovascular_drug	Common coagulation pathway	0	-1	0	0	1	0	1	0	99999		R not considered
Mbco_level4	48 hrs	Diffrna_down	EDN-MSN06_07R-F1SW-1-CMfr1-F-Cardiovascular_drug	Common coagulation pathway	0	-1	0	0	1	0	1	0	99999		R not considered
Mbco_level4	48 hrs	Diffrna_up	EDN-MSN08_13R-F1SW-1-CMfr1-F-Cardiovascular_drug	Common coagulation pathway	0	-1	0	0	1	0	1	0	99999		R not considered
Mbco_level4	48 hrs	Diffrna_down	EDN-MSN08_13R-F1SW-1-CMfr1-F-Cardiovascular_drug	Common coagulation pathway	0	-1	0	0	1	0	1	0	99999		R not considered
Mbco_level4	48 hrs	Diffrna_up	EPI-MSN01_03R-F1SW-1-CMfr3-F-Anthracycline	Common coagulation pathway	0	-1	0	0	1	0	1	0	99999		R not considered
Mbco_level4	48 hrs	Diffrna_down	EPI-MSN01_03R-F1SW-1-CMfr3-F-Anthracycline	Common coagulation pathway	0	-1	0	0	1	0	1	0	99999		R not considered
Mbco_level4	48 hrs	Diffrna_up	EPI-MSN05_01R-F1SW-1-CMfr3-F-Anthracycline	Common coagulation pathway	0	-1	0	0	1	0	1	0	99999		R not considered
Mbco_level4	48 hrs	Diffrna_down	EPI-MSN05_01R-F1SW-1-CMfr3-F-Anthracycline	Common coagulation pathway	0	-1	0	0	1	0	1	0	99999		R not considered
Mbco_level4	48 hrs	Diffrna_up	EPI-MSN06_07R-F1SW-1-CMfr3-F-Anthracycline	Common coagulation pathway	0	-1	0	0	1	0	1	0	99999		R not considered
Mbco_level4	48 hrs	Diffrna_down	EPI-MSN06_07R-F1SW-1-CMfr3-F-Anthracycline	Common coagulation pathway	0	-1	0	0	1	0	1	0	99999		R not considered
Mbco_level4	48 hrs	Diffrna_up	EPI-MSN09_04R-F1SW-1-CMfr3-F-Anthracycline	Common coagulation pathway	0	-1	0	0	1	0	1	0	99999		R not considered
Mbco_level4	48 hrs	Diffrna_down	EPI-MSN09_04R-F1SW-1-CMfr3-F-Anthracycline	Common coagulation pathway	0	-1	0	0	1	0	1	0	99999		R not considered
Mbco_level4	48 hrs	Diffrna_up	ERL-MSN01_03R-F1SW-1-CMfr0-F-Noncardiotoxic_kinase_inhibitor	Common coagulation pathway	0	-1	0	0	1	0	1	0	99999		R not considered
Mbco_level4	48 hrs	Diffrna_down	ERL-MSN01_03R-F1SW-1-CMfr0-F-Noncardiotoxic_kinase_inhibitor	Common coagulation pathway	0	-1	0	0	1	0	1	0	99999		R not considered
Mbco_level4	48 hrs	Diffrna_up	ERL-MSN05_01R-F1SW-1-CMfr0-F-Noncardiotoxic_kinase_inhibitor	Common coagulation pathway	0	-1	0	0	1	0	1	0	99999		R not considered
Mbco_level4	48 hrs	Diffrna_down	ERL-MSN05_01R-F1SW-1-CMfr0-F-Noncardiotoxic_kinase_inhibitor	Common coagulation pathway	0	-1	0	0	1	0	1	0	99999		R not considered
Mbco_level4	48 hrs	Diffrna_up	ERL-MSN08_13R-F1SW-1-CMfr0-F-Noncardiotoxic_kinase_inhibitor	Common coagulation pathway	0	-1	0	0	1	0	1	0	99999		R not considered
Mbco_level4	48 hrs	Diffrna_down	ERL-MSN08_13R-F1SW-1-CMfr0-F-Noncardiotoxic_kinase_inhibitor	Common coagulation pathway	0	-1	0	0	1	0	1	0	99999		R not considered
Mbco_level4	48 hrs	Diffrna_up	ERL-MSN09_04R-F1SW-1-CMfr0-F-Noncardiotoxic_kinase_inhibitor	Common coagulation pathway	0	-1	0	0	1	0	1	0	99999		R not considered
Mbco_level4	48 hrs	Diffrna_down	ERL-MSN09_04R-F1SW-1-CMfr0-F-Noncardiotoxic_kinase_inhibitor	Common coagulation pathway	0	-1	0	0	1	0	1	0	99999		R not considered
Mbco_level4	48 hrs	Diffrna_up	EST-MSN01_03R-F1SW-1-CMfr1-F-Non_cardiovascular_drug	Common coagulation pathway	0	-1	0	0	1	0	1	0	99999		R not considered
Mbco_level4	48 hrs	Diffrna_down	EST-MSN01_03R-F1SW-1-CMfr1-F-Non_cardiovascular_drug	Common coagulation pathway	0	-1	0	0	1	0	1	0	99999		R not considered
Mbco_level4	48 hrs	Diffrna_up	EST-MSN05_01R-F1SW-1-CMfr1-F-Non_cardiovascular_drug	Common coagulation pathway	0	-1	0	0	1	0	1	0	99999		R not considered
Mbco_level4	48 hrs	Diffrna_down	EST-MSN05_01R-F1SW-1-CMfr1-F-Non_cardiovascular_drug	Common coagulation pathway	0	-1	0	0	1	0	1	0	99999		R not considered
Mbco_level4	48 hrs	Diffrna_up	EST-MSN06_07R-F1SW-1-CMfr1-F-Non_cardiovascular_drug	Common coagulation pathway	0	-1	0	0	1	0	1	0	99999		R not considered
Mbco_level4	48 hrs	Diffrna_down	EST-MSN06_07R-F1SW-1-CMfr1-F-Non_cardiovascular_drug	Common coagulation pathway	0	-1	0	0	1	0	1	0	99999		R not considered
Mbco_level4	48 hrs	Diffrna_up	EST-MSN08_13R-F1SW-1-CMfr1-F-Non_cardiovascular_drug	Common coagulation pathway	0	-1	0	0	1	0	1	0	99999		R not considered
Mbco_level4	48 hrs	Diffrna_down	EST-MSN08_13R-F1SW-1-CMfr1-F-Non_cardiovascular_drug	Common coagulation pathway	0	-1	0	0	1	0	1	0	99999		R not considered
Mbco_level4	48 hrs	Diffrna_up	EST-MSN09_04R-F1SW-1-CMfr1-F-Non_cardiovascular_drug	Common coagulation pathway	0	-1	0	0	1	0	1	0	99999		R not considered
Mbco_level4	48 hrs	Diffrna_down	EST-MSN09_04R-F1SW-1-CMfr1-F-Non_cardiovascular_drug	Common coagulation pathway	0	-1	0	0	1	0	1	0	99999		R not considered
Mbco_level4	48 hrs	Diffrna_up	FLE-MSN01_03R-F1SW-1-CMfr1-F-Cardiovascular_drug	Common coagulation pathway	0	-1	0	0	1	0	1	0	99999		R not considered
Mbco_level4	48 hrs	Diffrna_down	FLE-MSN01_03R-F1SW-1-CMfr1-F-Cardiovascular_drug	Common coagulation pathway	0	-1	0	0	1	0	1	0	99999		R not considered
Mbco_level4	48 hrs	Diffrna_up	FLE-MSN05_01R-F1SW-1-CMfr1-F-Cardiovascular_drug	Common coagulation pathway	0	-1	0	0	1	0	1	0	99999		R not considered
Mbco_level4	48 hrs	Diffrna_down	FLE-MSN05_01R-F1SW-1-CMfr1-F-Cardiovascular_drug	Common coagulation pathway	0	-1	0	0	1	0	1	0	99999		R not considered
Mbco_level4	48 hrs	Diffrna_up	FLE-MSN06_07R-F1SW-1-CMfr1-F-Cardiovascular_drug	Common coagulation pathway	0	-1	0	0	1	0	1	0	99999		R not considered
Mbco_level4	48 hrs	Diffrna_down	FLE-MSN06_07R-F1SW-1-CMfr1-F-Cardiovascular_drug	Common coagulation pathway	0	-1	0	0	1	0	1	0	99999		R not considered
Mbco_level4	48 hrs	Diffrna_up	FLE-MSN08_13R-F1SW-1-CMfr1-F-Cardiovascular_drug	Common coagulation pathway	0	-1	0	0	1	0	1	0	99999		R not considered
Mbco_level4	48 hrs	Diffrna_down	FLE-MSN08_13R-F1SW-1-CMfr1-F-Cardiovascular_drug	Common coagulation pathway	0	-1	0	0	1	0	1	0	99999		R not considered
Mbco_level4	48 hrs	Diffrna_up	FLE-MSN09_04R-F1SW-1-CMfr1-F-Cardiovascular_drug	Common coagulation pathway	0	-1	0	0	1	0	1	0	99999		R not considered
Mbco_level4	48 hrs	Diffrna_down	FLE-MSN09_04R-F1SW-1-CMfr1-F-Cardiovascular_drug	Common coagulation pathway	0	-1	0	0	1	0	1	0	99999		R not considered
Mbco_level4	48 hrs	Diffrna_up	GEF-MSN01_03R-F1SW-1-CMfr0-F-Noncardiotoxic_kinase_inhibitor	Common coagulation pathway	0	-1	0	0	1	0	1	0	99999		R not considered
Mbco_level4	48 hrs	Diffrna_down	GEF-MSN01_03R-F1SW-1-CMfr0-F-Noncardiotoxic_kinase_inhibitor	Common coagulation pathway	0	-1	0	0	1	0	1	0	99999		R not considered
Mbco_level4	48 hrs	Diffrna_up	GEF-MSN05_01R-F1SW-1-CMfr0-F-Noncardiotoxic_kinase_inhibitor	Common coagulation pathway	0	-1	0	0	1	0	1	0	99999		R not considered
Mbco_level4	48 hrs	Diffrna_down	GEF-MSN05_01R-F1SW-1-CMfr0-F-Noncardiotoxic_kinase_inhibitor	Common coagulation pathway	0	-1	0	0	1	0	1	0	99999		R not considered
Mbco_level4	48 hrs	Diffrna_up	GEF-MSN06_07R-F1SW-1-CMfr0-F-Noncardiotoxic_kinase_inhibitor	Common coagulation pathway	0	-1	0	0	1	0	1	0	99999		R not considered
Mbco_level4	48 hrs	Diffrna_down	GEF-MSN06_07R-F1SW-1-CMfr0-F-Noncardiotoxic_kinase_inhibitor	Common coagulation pathway	0	-1	0	0	1	0	1	0	99999		R not considered
Mbco_level4	48 hrs	Diffrna_up	GEF-MSN08_13R-F1SW-1-CMfr0-F-Noncardiotoxic_kinase_inhibitor	Common coagulation pathway	0	-1	0	0	1	0	1	0	99999		R not considered
Mbco_level4	48 hrs	Diffrna_down	GEF-MSN08_13R-F1SW-1-CMfr0-F-Noncardiotoxic_kinase_inhibitor	Common coagulation pathway	0	-1	0	0	1	0	1	0	99999		R not considered
Mbco_level4	48 hrs	Diffrna_up	GEF-MSN09_04R-F1SW-1-CMfr0-F-Noncardiotoxic_kinase_inhibitor	Common coagulation pathway	0	-1	0	0	1	0	1	0	99999		R not considered
Mbco_level4	48 hrs	Diffrna_down	GEF-MSN09_04R-F1SW-1-CMfr0-F-Noncardiotoxic_kinase_inhibitor	Common coagulation pathway	0	-1	0	0	1	0	1	0	99999		R not considered
Mbco_level4	48 hrs	Diffrna_up	IDA-MSN01_03R-F1SW-1-CMfr3-F-Anthracycline	Common coagulation pathway	0	-1	0	0	1	0	1	0	99999		R not considered
Mbco_level4	48 hrs	Diffrna_down	IDA-MSN01_03R-F1SW-1-CMfr3-F-Anthracycline	Common coagulation pathway	0	-1	0	0	1	0	1	0	99999		R not considered
Mbco_level4	48 hrs	Diffrna_up	IDA-MSN05_01R-F1SW-1-CMfr3-F-Anthracycline	Common coagulation pathway	0	-1	0	0	1	0	1	0	99999		R not considered
Mbco_level4	48 hrs	Diffrna_down	IDA-MSN05_01R-F1SW-1-CMfr3-F-Anthracycline	Common coagulation pathway	0	-1	0	0	1	0	1	0	99999		R not considered
Mbco_level4	48 hrs	Diffrna_up	IDA-MSN06_07R-F1SW-1-CMfr3-F-Anthracycline	Common coagulation pathway	0	-1	0	0	1	0	1	0	99999		R not considered
Mbco_level4	48 hrs	Diffrna_down	IDA-MSN06_07R-F1SW-1-CMfr3-F-Anthracycline	Common coagulation pathway	0	-1	0	0	1	0	1	0	99999		R not considered
Mbco_level4	48 hrs	Diffrna_up	IDA-MSN08_13R-F1SW-1-CMfr3-F-Anthracycline	Common coagulation pathway	0	-1	0	0	1	0	1	0	99999		R not considered
Mbco_level4	48 hrs	Diffrna_down	IDA-MSN08_13R-F1SW-1-CMfr3-F-Anthracycline	Common coagulation pathway	0	-1	0	0	1	0	1	0	99999		R not considered
Mbco_level4	48 hrs	Diffrna_up	IGF-MSN01_03R-F1SW-1-CMfr1-F-Non_cardiovascular_drug	Common coagulation pathway	0	-1	0	0	1	0	1	0	99999		R not considered
Mbco_level4	48 hrs	Diffrna_down	IGF-MSN01_03R-F1SW-1-CMfr1-F-Non_cardiovascular_drug	Common coagulation pathway	0	-1	0	0	1	0	1	0	99999		R not considered
Mbco_level4	48 hrs	Diffrna_up	IGF-MSN02_04R-F1SW-1-CMfr1-F-Non_cardiovascular_drug	Common coagulation pathway	0	-1	0	0	1	0	1	0	99999		R not considered
Mbco_level4	48 hrs	Diffrna_down	IGF-MSN02_04R-F1SW-1-CMfr1-F-Non_cardiovascular_drug	Common coagulation pathway	0	-1	0	0	1	0	1	0	99999		R not considered
Mbco_level4	48 hrs	Diffrna_up	IGF-MSN05_01R-F1SW-1-CMfr1-F-Non_cardiovascular_drug	Common coagulation pathway	0	-1	0	0	1	0	1	0	99999		R not considered
Mbco_level4	48 hrs	Diffrna_down	IGF-MSN05_01R-F1SW-1-CMfr1-F-Non_cardiovascular_drug	Common coagulation pathway	0	-1	0	0	1	0	1	0	99999		R not considered
Mbco_level4	48 hrs	Diffrna_up	IGF-MSN06_07R-F1SW-1-CMfr1-F-Non_cardiovascular_drug	Common coagulation pathway	0	-1	0	0	1	0	1	0	99999		R not considered
Mbco_level4	48 hrs	Diffrna_down	IGF-MSN06_07R-F1SW-1-CMfr1-F-Non_cardiovascular_drug	Common coagulation pathway	0	-1	0	0	1	0	1	0	99999		R not considered
Mbco_level4	48 hrs	Diffrna_up	IGF-MSN08_13R-F1SW-1-CMfr1-F-Non_cardiovascular_drug	Common coagulation pathway	0	-1	0	0	1	0	1	0	99999		R not considered
Mbco_level4	48 hrs	Diffrna_down	IGF-MSN08_13R-F1SW-1-CMfr1-F-Non_cardiovascular_drug	Common coagulation pathway	0	-1	0	0	1	0	1	0	99999		R not considered
Mbco_level4	48 hrs	Diffrna_up	IGF-MSN09_04R-F1SW-1-CMfr1-F-Non_cardiovascular_drug	Common coagulation pathway	0	-1	0	0	1	0	1	0	99999		R not considered
Mbco_level4	48 hrs	Diffrna_down	IGF-MSN09_04R-F1SW-1-CMfr1-F-Non_cardiovascular_drug	Common coagulation pathway	0	-1	0	0	1	0	1	0	99999		R not considered
Mbco_level4	48 hrs	Diffrna_up	IMA-MSN01_03R-F1SW-1-CMfr1-F-Noncardiotoxic_kinase_inhibitor	Common coagulation pathway	0	-1	0	0	1	0	1	0	99999		R not considered
Mbco_level4	48 hrs	Diffrna_down	IMA-MSN01_03R-F1SW-1-CMfr1-F-Noncardiotoxic_kinase_inhibitor	Common coagulation pathway	0	-1	0	0	1	0	1	0	99999		R not considered
Mbco_level4	48 hrs	Diffrna_up	IMA-MSN05_01R-F1SW-1-CMfr1-F-Noncardiotoxic_kinase_inhibitor	Common coagulation pathway	0	-1	0	0	1	0	1	0	99999		R not considered
Mbco_level4	48 hrs	Diffrna_down	IMA-MSN05_01R-F1SW-1-CMfr1-F-Noncardiotoxic_kinase_inhibitor	Common coagulation pathway	0	-1	0	0	1	0	1	0	99999		R not considered
Mbco_level4	48 hrs	Diffrna_up	IMA-MSN06_07R-F1SW-1-CMfr1-F-Noncardiotoxic_kinase_inhibitor	Common coagulation pathway	0	-1	0	0	1	0	1	0	99999		R not considered
Mbco_level4	48 hrs	Diffrna_down	IMA-MSN06_07R-F1SW-1-CMfr1-F-Noncardiotoxic_kinase_inhibitor	Common coagulation pathway	0	-1	0	0	1	0	1	0	99999		R not considered
Mbco_level4	48 hrs	Diffrna_up	IMA-MSN09_04R-F1SW-1-CMfr1-F-Noncardiotoxic_kinase_inhibitor	Common coagulation pathway	0	-1	0	0	1	0	1	0	99999		R not considered
Mbco_level4	48 hrs	Diffrna_down	IMA-MSN09_04R-F1SW-1-CMfr1-F-Noncardiotoxic_kinase_inhibitor	Common coagulation pathway	0	-1	0	0	1	0	1	0	99999		R not considered
Mbco_level4	48 hrs	Diffrna_up	ISO-MSN01_03R-F1SW-1-CMfr1-F-Cardiovascular_drug	Common coagulation pathway	0	-1	0	0	1	0	1	0	99999		R not considered
Mbco_level4	48 hrs	Diffrna_down	ISO-MSN01_03R-F1SW-1-CMfr1-F-Cardiovascular_drug	Common coagulation pathway	0	-1	0	0	1	0	1	0	99999		R not considered
Mbco_level4	48 hrs	Diffrna_up	ISO-MSN05_01R-F1SW-1-CMfr1-F-Cardiovascular_drug	Common coagulation pathway	0	-1	0	0	1	0	1	0	99999		R not considered
Mbco_level4	48 hrs	Diffrna_down	ISO-MSN05_01R-F1SW-1-CMfr1-F-Cardiovascular_drug	Common coagulation pathway	0	-1	0	0	1	0	1	0	99999		R not considered
Mbco_level4	48 hrs	Diffrna_up	ISO-MSN08_13R-F1SW-1-CMfr1-F-Cardiovascular_drug	Common coagulation pathway	0	-1	0	0	1	0	1	0	99999		R not considered
Mbco_level4	48 hrs	Diffrna_down	ISO-MSN08_13R-F1SW-1-CMfr1-F-Cardiovascular_drug	Common coagulation pathway	0	-1	0	0	1	0	1	0	99999		R not considered
Mbco_level4	48 hrs	Diffrna_up	ISO-MSN09_04R-F1SW-1-CMfr1-F-Cardiovascular_drug	Common coagulation pathway	0	-1	0	0	1	0	1	0	99999		R not considered
Mbco_level4	48 hrs	Diffrna_down	ISO-MSN09_04R-F1SW-1-CMfr1-F-Cardiovascular_drug	Common coagulation pathway	0	-1	0	0	1	0	1	0	99999		R not considered
Mbco_level4	48 hrs	Diffrna_up	LAP-MSN01_03R-F1SW-1-CMfr2-F-Cardiotoxic_kinase_inhibitor	Common coagulation pathway	0	-1	0	0	1	0	1	0	99999		R not considered
Mbco_level4	48 hrs	Diffrna_down	LAP-MSN01_03R-F1SW-1-CMfr2-F-Cardiotoxic_kinase_inhibitor	Common coagulation pathway	0	-1	0	0	1	0	1	0	99999		R not considered
Mbco_level4	48 hrs	Diffrna_up	LAP-MSN05_01R-F1SW-1-CMfr2-F-Cardiotoxic_kinase_inhibitor	Common coagulation pathway	0	-1	0	0	1	0	1	0	99999		R not considered
Mbco_level4	48 hrs	Diffrna_down	LAP-MSN05_01R-F1SW-1-CMfr2-F-Cardiotoxic_kinase_inhibitor	Common coagulation pathway	0	-1	0	0	1	0	1	0	99999		R not considered
Mbco_level4	48 hrs	Diffrna_up	LAP-MSN06_07R-F1SW-1-CMfr2-F-Cardiotoxic_kinase_inhibitor	Common coagulation pathway	0	-1	0	0	1	0	1	0	99999		R not considered
Mbco_level4	48 hrs	Diffrna_down	LAP-MSN06_07R-F1SW-1-CMfr2-F-Cardiotoxic_kinase_inhibitor	Common coagulation pathway	0	-1	0	0	1	0	1	0	99999		R not considered
Mbco_level4	48 hrs	Diffrna_up	LAP-MSN08_13R-F1SW-1-CMfr2-F-Cardiotoxic_kinase_inhibitor	Common coagulation pathway	0	-1	0	0	1	0	1	0	99999		R not considered
Mbco_level4	48 hrs	Diffrna_down	LAP-MSN08_13R-F1SW-1-CMfr2-F-Cardiotoxic_kinase_inhibitor	Common coagulation pathway	0	-1	0	0	1	0	1	0	99999		R not considered
Mbco_level4	48 hrs	Diffrna_up	LAP-MSN09_04R-F1SW-1-CMfr2-F-Cardiotoxic_kinase_inhibitor	Common coagulation pathway	0	-1	0	0	1	0	1	0	99999		R not considered
Mbco_level4	48 hrs	Diffrna_down	LAP-MSN09_04R-F1SW-1-CMfr2-F-Cardiotoxic_kinase_inhibitor	Common coagulation pathway	0	-1	0	0	1	0	1	0	99999		R not considered
Mbco_level4	48 hrs	Diffrna_up	MIL-MSN01_03R-F1SW-1-CMfr1-F-Cardiovascular_drug	Common coagulation pathway	0	-1	0	0	1	0	1	0	99999		R not considered
Mbco_level4	48 hrs	Diffrna_down	MIL-MSN01_03R-F1SW-1-CMfr1-F-Cardiovascular_drug	Common coagulation pathway	0	-1	0	0	1	0	1	0	99999		R not considered
Mbco_level4	48 hrs	Diffrna_up	MIL-MSN02_04R-F1SW-1-CMfr1-F-Cardiovascular_drug	Common coagulation pathway	0	-1	0	0	1	0	1	0	99999		R not considered
Mbco_level4	48 hrs	Diffrna_down	MIL-MSN02_04R-F1SW-1-CMfr1-F-Cardiovascular_drug	Common coagulation pathway	0	-1	0	0	1	0	1	0	99999		R not considered
Mbco_level4	48 hrs	Diffrna_up	MIL-MSN05_01R-F1SW-1-CMfr1-F-Cardiovascular_drug	Common coagulation pathway	0	-1	0	0	1	0	1	0	99999		R not considered
Mbco_level4	48 hrs	Diffrna_down	MIL-MSN05_01R-F1SW-1-CMfr1-F-Cardiovascular_drug	Common coagulation pathway	0	-1	0	0	1	0	1	0	99999		R not considered
Mbco_level4	48 hrs	Diffrna_up	MIL-MSN06_07R-F1SW-1-CMfr1-F-Cardiovascular_drug	Common coagulation pathway	0	-1	0	0	1	0	1	0	99999		R not considered
Mbco_level4	48 hrs	Diffrna_down	MIL-MSN06_07R-F1SW-1-CMfr1-F-Cardiovascular_drug	Common coagulation pathway	0	-1	0	0	1	0	1	0	99999		R not considered
Mbco_level4	48 hrs	Diffrna_up	MIL-MSN08_13R-F1SW-1-CMfr1-F-Cardiovascular_drug	Common coagulation pathway	0	-1	0	0	1	0	1	0	99999		R not considered
Mbco_level4	48 hrs	Diffrna_down	MIL-MSN08_13R-F1SW-1-CMfr1-F-Cardiovascular_drug	Common coagulation pathway	0	-1	0	0	1	0	1	0	99999		R not considered
Mbco_level4	48 hrs	Diffrna_up	MIL-MSN09_04R-F1SW-1-CMfr1-F-Cardiovascular_drug	Common coagulation pathway	0	-1	0	0	1	0	1	0	99999		R not considered
Mbco_level4	48 hrs	Diffrna_down	MIL-MSN09_04R-F1SW-1-CMfr1-F-Cardiovascular_drug	Common coagulation pathway	0	-1	0	0	1	0	1	0	99999		R not considered
Mbco_level4	48 hrs	Diffrna_up	NIL-MSN01_03R-F1SW-1-CMfr0-F-Noncardiotoxic_kinase_inhibitor	Common coagulation pathway	0	-1	0	0	1	0	1	0	99999		R not considered
Mbco_level4	48 hrs	Diffrna_down	NIL-MSN01_03R-F1SW-1-CMfr0-F-Noncardiotoxic_kinase_inhibitor	Common coagulation pathway	0	-1	0	0	1	0	1	0	99999		R not considered
Mbco_level4	48 hrs	Diffrna_up	NIL-MSN05_01R-F1SW-1-CMfr0-F-Noncardiotoxic_kinase_inhibitor	Common coagulation pathway	0	-1	0	0	1	0	1	0	99999		R not considered
Mbco_level4	48 hrs	Diffrna_down	NIL-MSN05_01R-F1SW-1-CMfr0-F-Noncardiotoxic_kinase_inhibitor	Common coagulation pathway	0	-1	0	0	1	0	1	0	99999		R not considered
Mbco_level4	48 hrs	Diffrna_up	NIL-MSN06_07R-F1SW-1-CMfr0-F-Noncardiotoxic_kinase_inhibitor	Common coagulation pathway	0	-1	0	0	1	0	1	0	99999		R not considered
Mbco_level4	48 hrs	Diffrna_down	NIL-MSN06_07R-F1SW-1-CMfr0-F-Noncardiotoxic_kinase_inhibitor	Common coagulation pathway	0	-1	0	0	1	0	1	0	99999		R not considered
Mbco_level4	48 hrs	Diffrna_up	NIL-MSN08_13R-F1SW-1-CMfr0-F-Noncardiotoxic_kinase_inhibitor	Common coagulation pathway	0	-1	0	0	1	0	1	0	99999		R not considered
Mbco_level4	48 hrs	Diffrna_down	NIL-MSN08_13R-F1SW-1-CMfr0-F-Noncardiotoxic_kinase_inhibitor	Common coagulation pathway	0	-1	0	0	1	0	1	0	99999		R not considered
Mbco_level4	48 hrs	Diffrna_up	NIL-MSN09_04R-F1SW-1-CMfr0-F-Noncardiotoxic_kinase_inhibitor	Common coagulation pathway	0	-1	0	0	1	0	1	0	99999		R not considered
Mbco_level4	48 hrs	Diffrna_down	NIL-MSN09_04R-F1SW-1-CMfr0-F-Noncardiotoxic_kinase_inhibitor	Common coagulation pathway	0	-1	0	0	1	0	1	0	99999		R not considered
Mbco_level4	48 hrs	Diffrna_up	OLM-MSN01_03R-F1SW-1-CMfr1-F-Cardiovascular_drug	Common coagulation pathway	0	-1	0	0	1	0	1	0	99999		R not considered
Mbco_level4	48 hrs	Diffrna_down	OLM-MSN01_03R-F1SW-1-CMfr1-F-Cardiovascular_drug	Common coagulation pathway	0	-1	0	0	1	0	1	0	99999		R not considered
Mbco_level4	48 hrs	Diffrna_up	OLM-MSN05_01R-F1SW-1-CMfr1-F-Cardiovascular_drug	Common coagulation pathway	0	-1	0	0	1	0	1	0	99999		R not considered
Mbco_level4	48 hrs	Diffrna_down	OLM-MSN05_01R-F1SW-1-CMfr1-F-Cardiovascular_drug	Common coagulation pathway	0	-1	0	0	1	0	1	0	99999		R not considered
Mbco_level4	48 hrs	Diffrna_up	OLM-MSN06_07R-F1SW-1-CMfr1-F-Cardiovascular_drug	Common coagulation pathway	0	-1	0	0	1	0	1	0	99999		R not considered
Mbco_level4	48 hrs	Diffrna_down	OLM-MSN06_07R-F1SW-1-CMfr1-F-Cardiovascular_drug	Common coagulation pathway	0	-1	0	0	1	0	1	0	99999		R not considered
Mbco_level4	48 hrs	Diffrna_up	OLM-MSN08_13R-F1SW-1-CMfr1-F-Cardiovascular_drug	Common coagulation pathway	0	-1	0	0	1	0	1	0	99999		R not considered
Mbco_level4	48 hrs	Diffrna_down	OLM-MSN08_13R-F1SW-1-CMfr1-F-Cardiovascular_drug	Common coagulation pathway	0	-1	0	0	1	0	1	0	99999		R not considered
Mbco_level4	48 hrs	Diffrna_up	OLM-MSN09_04R-F1SW-1-CMfr1-F-Cardiovascular_drug	Common coagulation pathway	0	-1	0	0	1	0	1	0	99999		R not considered
Mbco_level4	48 hrs	Diffrna_down	OLM-MSN09_04R-F1SW-1-CMfr1-F-Cardiovascular_drug	Common coagulation pathway	0	-1	0	0	1	0	1	0	99999		R not considered
Mbco_level4	48 hrs	Diffrna_up	PAZ-MSN01_03R-F1SW-1-CMfr3-F-Cardiotoxic_kinase_inhibitor	Common coagulation pathway	0	-1	0	0	1	0	1	0	99999		R not considered
Mbco_level4	48 hrs	Diffrna_down	PAZ-MSN01_03R-F1SW-1-CMfr3-F-Cardiotoxic_kinase_inhibitor	Common coagulation pathway	0	-1	0	0	1	0	1	0	99999		R not considered
Mbco_level4	48 hrs	Diffrna_up	PAZ-MSN05_01R-F1SW-1-CMfr3-F-Cardiotoxic_kinase_inhibitor	Common coagulation pathway	0	-1	0	0	1	0	1	0	99999		R not considered
Mbco_level4	48 hrs	Diffrna_down	PAZ-MSN05_01R-F1SW-1-CMfr3-F-Cardiotoxic_kinase_inhibitor	Common coagulation pathway	0	-1	0	0	1	0	1	0	99999		R not considered
Mbco_level4	48 hrs	Diffrna_up	PAZ-MSN06_07R-F1SW-1-CMfr3-F-Cardiotoxic_kinase_inhibitor	Common coagulation pathway	0	-1	0	0	1	0	1	0	99999		R not considered
Mbco_level4	48 hrs	Diffrna_down	PAZ-MSN06_07R-F1SW-1-CMfr3-F-Cardiotoxic_kinase_inhibitor	Common coagulation pathway	0	-1	0	0	1	0	1	0	99999		R not considered
Mbco_level4	48 hrs	Diffrna_up	PAZ-MSN08_13R-F1SW-1-CMfr3-F-Cardiotoxic_kinase_inhibitor	Common coagulation pathway	0	-1	0	0	1	0	1	0	99999		R not considered
Mbco_level4	48 hrs	Diffrna_down	PAZ-MSN08_13R-F1SW-1-CMfr3-F-Cardiotoxic_kinase_inhibitor	Common coagulation pathway	0	-1	0	0	1	0	1	0	99999		R not considered
Mbco_level4	48 hrs	Diffrna_up	PAZ-MSN09_04R-F1SW-1-CMfr3-F-Cardiotoxic_kinase_inhibitor	Common coagulation pathway	0	-1	0	0	1	0	1	0	99999		R not considered
Mbco_level4	48 hrs	Diffrna_down	PAZ-MSN09_04R-F1SW-1-CMfr3-F-Cardiotoxic_kinase_inhibitor	Common coagulation pathway	0	-1	0	0	1	0	1	0	99999		R not considered
Mbco_level4	48 hrs	Diffrna_up	PHP-MSN01_03R-F1SW-1-CMfr1-F-Cardiovascular_drug	Common coagulation pathway	0	-1	0	0	1	0	1	0	99999		R not considered
Mbco_level4	48 hrs	Diffrna_down	PHP-MSN01_03R-F1SW-1-CMfr1-F-Cardiovascular_drug	Common coagulation pathway	0	-1	0	0	1	0	1	0	99999		R not considered
Mbco_level4	48 hrs	Diffrna_up	PHP-MSN05_01R-F1SW-1-CMfr1-F-Cardiovascular_drug	Common coagulation pathway	0	-1	0	0	1	0	1	0	99999		R not considered
Mbco_level4	48 hrs	Diffrna_down	PHP-MSN05_01R-F1SW-1-CMfr1-F-Cardiovascular_drug	Common coagulation pathway	0	-1	0	0	1	0	1	0	99999		R not considered
Mbco_level4	48 hrs	Diffrna_up	PHP-MSN06_07R-F1SW-1-CMfr1-F-Cardiovascular_drug	Common coagulation pathway	0	-1	0	0	1	0	1	0	99999		R not considered
Mbco_level4	48 hrs	Diffrna_down	PHP-MSN06_07R-F1SW-1-CMfr1-F-Cardiovascular_drug	Common coagulation pathway	0	-1	0	0	1	0	1	0	99999		R not considered
Mbco_level4	48 hrs	Diffrna_up	PHP-MSN08_13R-F1SW-1-CMfr1-F-Cardiovascular_drug	Common coagulation pathway	0	-1	0	0	1	0	1	0	99999		R not considered
Mbco_level4	48 hrs	Diffrna_down	PHP-MSN08_13R-F1SW-1-CMfr1-F-Cardiovascular_drug	Common coagulation pathway	0	-1	0	0	1	0	1	0	99999		R not considered
Mbco_level4	48 hrs	Diffrna_up	PHP-MSN09_04R-F1SW-1-CMfr1-F-Cardiovascular_drug	Common coagulation pathway	0	-1	0	0	1	0	1	0	99999		R not considered
Mbco_level4	48 hrs	Diffrna_down	PHP-MSN09_04R-F1SW-1-CMfr1-F-Cardiovascular_drug	Common coagulation pathway	0	-1	0	0	1	0	1	0	99999		R not considered
Mbco_level4	48 hrs	Diffrna_up	PIO-MSN01_03R-F1SW-1-CMfr1-F-Non_cardiovascular_drug	Common coagulation pathway	0	-1	0	0	1	0	1	0	99999		R not considered
Mbco_level4	48 hrs	Diffrna_down	PIO-MSN01_03R-F1SW-1-CMfr1-F-Non_cardiovascular_drug	Common coagulation pathway	0	-1	0	0	1	0	1	0	99999		R not considered
Mbco_level4	48 hrs	Diffrna_up	PIO-MSN02_04R-F1SW-1-CMfr1-F-Non_cardiovascular_drug	Common coagulation pathway	0	-1	0	0	1	0	1	0	99999		R not considered
Mbco_level4	48 hrs	Diffrna_down	PIO-MSN02_04R-F1SW-1-CMfr1-F-Non_cardiovascular_drug	Common coagulation pathway	0	-1	0	0	1	0	1	0	99999		R not considered
Mbco_level4	48 hrs	Diffrna_up	PIO-MSN05_01R-F1SW-1-CMfr1-F-Non_cardiovascular_drug	Common coagulation pathway	0	-1	0	0	1	0	1	0	99999		R not considered
Mbco_level4	48 hrs	Diffrna_down	PIO-MSN05_01R-F1SW-1-CMfr1-F-Non_cardiovascular_drug	Common coagulation pathway	0	-1	0	0	1	0	1	0	99999		R not considered
Mbco_level4	48 hrs	Diffrna_up	PIO-MSN08_13R-F1SW-1-CMfr1-F-Non_cardiovascular_drug	Common coagulation pathway	0	-1	0	0	1	0	1	0	99999		R not considered
Mbco_level4	48 hrs	Diffrna_down	PIO-MSN08_13R-F1SW-1-CMfr1-F-Non_cardiovascular_drug	Common coagulation pathway	0	-1	0	0	1	0	1	0	99999		R not considered
Mbco_level4	48 hrs	Diffrna_up	PIO-MSN09_04R-F1SW-1-CMfr1-F-Non_cardiovascular_drug	Common coagulation pathway	0	-1	0	0	1	0	1	0	99999		R not considered
Mbco_level4	48 hrs	Diffrna_down	PIO-MSN09_04R-F1SW-1-CMfr1-F-Non_cardiovascular_drug	Common coagulation pathway	0	-1	0	0	1	0	1	0	99999		R not considered
Mbco_level4	48 hrs	Diffrna_up	PON-MSN01_03R-F1SW-1-CMfr2-F-Cardiotoxic_kinase_inhibitor	Common coagulation pathway	0	-1	0	0	1	0	1	0	99999		R not considered
Mbco_level4	48 hrs	Diffrna_down	PON-MSN01_03R-F1SW-1-CMfr2-F-Cardiotoxic_kinase_inhibitor	Common coagulation pathway	0	-1	0	0	1	0	1	0	99999		R not considered
Mbco_level4	48 hrs	Diffrna_up	PON-MSN02_04R-F1SW-1-CMfr2-F-Cardiotoxic_kinase_inhibitor	Common coagulation pathway	0	-1	0	0	1	0	1	0	99999		R not considered
Mbco_level4	48 hrs	Diffrna_down	PON-MSN02_04R-F1SW-1-CMfr2-F-Cardiotoxic_kinase_inhibitor	Common coagulation pathway	0	-1	0	0	1	0	1	0	99999		R not considered
Mbco_level4	48 hrs	Diffrna_up	PON-MSN05_01R-F1SW-1-CMfr2-F-Cardiotoxic_kinase_inhibitor	Common coagulation pathway	0	-1	0	0	1	0	1	0	99999		R not considered
Mbco_level4	48 hrs	Diffrna_down	PON-MSN05_01R-F1SW-1-CMfr2-F-Cardiotoxic_kinase_inhibitor	Common coagulation pathway	0	-1	0	0	1	0	1	0	99999		R not considered
Mbco_level4	48 hrs	Diffrna_up	PON-MSN06_07R-F1SW-1-CMfr2-F-Cardiotoxic_kinase_inhibitor	Common coagulation pathway	0	-1	0	0	1	0	1	0	99999		R not considered
Mbco_level4	48 hrs	Diffrna_down	PON-MSN06_07R-F1SW-1-CMfr2-F-Cardiotoxic_kinase_inhibitor	Common coagulation pathway	0	-1	0	0	1	0	1	0	99999		R not considered
Mbco_level4	48 hrs	Diffrna_up	PON-MSN08_13R-F1SW-1-CMfr2-F-Cardiotoxic_kinase_inhibitor	Common coagulation pathway	0	-1	0	0	1	0	1	0	99999		R not considered
Mbco_level4	48 hrs	Diffrna_down	PON-MSN08_13R-F1SW-1-CMfr2-F-Cardiotoxic_kinase_inhibitor	Common coagulation pathway	0	-1	0	0	1	0	1	0	99999		R not considered
Mbco_level4	48 hrs	Diffrna_up	PON-MSN09_04R-F1SW-1-CMfr2-F-Cardiotoxic_kinase_inhibitor	Common coagulation pathway	0	-1	0	0	1	0	1	0	99999		R not considered
Mbco_level4	48 hrs	Diffrna_down	PON-MSN09_04R-F1SW-1-CMfr2-F-Cardiotoxic_kinase_inhibitor	Common coagulation pathway	0	-1	0	0	1	0	1	0	99999		R not considered
Mbco_level4	48 hrs	Diffrna_up	PRE-MSN01_03R-F1SW-1-CMfr1-F-Non_cardiovascular_drug	Common coagulation pathway	0	-1	0	0	1	0	1	0	99999		R not considered
Mbco_level4	48 hrs	Diffrna_down	PRE-MSN01_03R-F1SW-1-CMfr1-F-Non_cardiovascular_drug	Common coagulation pathway	0	-1	0	0	1	0	1	0	99999		R not considered
Mbco_level4	48 hrs	Diffrna_up	PRE-MSN02_04R-F1SW-1-CMfr1-F-Non_cardiovascular_drug	Common coagulation pathway	0	-1	0	0	1	0	1	0	99999		R not considered
Mbco_level4	48 hrs	Diffrna_down	PRE-MSN02_04R-F1SW-1-CMfr1-F-Non_cardiovascular_drug	Common coagulation pathway	0	-1	0	0	1	0	1	0	99999		R not considered
Mbco_level4	48 hrs	Diffrna_up	PRE-MSN05_01R-F1SW-1-CMfr1-F-Non_cardiovascular_drug	Common coagulation pathway	0	-1	0	0	1	0	1	0	99999		R not considered
Mbco_level4	48 hrs	Diffrna_down	PRE-MSN05_01R-F1SW-1-CMfr1-F-Non_cardiovascular_drug	Common coagulation pathway	0	-1	0	0	1	0	1	0	99999		R not considered
Mbco_level4	48 hrs	Diffrna_up	PRE-MSN06_07R-F1SW-1-CMfr1-F-Non_cardiovascular_drug	Common coagulation pathway	0	-1	0	0	1	0	1	0	99999		R not considered
Mbco_level4	48 hrs	Diffrna_down	PRE-MSN06_07R-F1SW-1-CMfr1-F-Non_cardiovascular_drug	Common coagulation pathway	0	-1	0	0	1	0	1	0	99999		R not considered
Mbco_level4	48 hrs	Diffrna_up	PRE-MSN08_13R-F1SW-1-CMfr1-F-Non_cardiovascular_drug	Common coagulation pathway	0	-1	0	0	1	0	1	0	99999		R not considered
Mbco_level4	48 hrs	Diffrna_down	PRE-MSN08_13R-F1SW-1-CMfr1-F-Non_cardiovascular_drug	Common coagulation pathway	0	-1	0	0	1	0	1	0	99999		R not considered
Mbco_level4	48 hrs	Diffrna_up	PRE-MSN09_04R-F1SW-1-CMfr1-F-Non_cardiovascular_drug	Common coagulation pathway	0	-1	0	0	1	0	1	0	99999		R not considered
Mbco_level4	48 hrs	Diffrna_down	PRE-MSN09_04R-F1SW-1-CMfr1-F-Non_cardiovascular_drug	Common coagulation pathway	0	-1	0	0	1	0	1	0	99999		R not considered
Mbco_level4	48 hrs	Diffrna_up	REG-MSN01_03R-F1SW-1-CMfr0-F-Noncardiotoxic_kinase_inhibitor	Common coagulation pathway	0	-1	0	0	1	0	1	0	99999		R not considered
Mbco_level4	48 hrs	Diffrna_down	REG-MSN01_03R-F1SW-1-CMfr0-F-Noncardiotoxic_kinase_inhibitor	Common coagulation pathway	0	-1	0	0	1	0	1	0	99999		R not considered
Mbco_level4	48 hrs	Diffrna_up	REG-MSN05_01R-F1SW-1-CMfr0-F-Noncardiotoxic_kinase_inhibitor	Common coagulation pathway	0	-1	0	0	1	0	1	0	99999		R not considered
Mbco_level4	48 hrs	Diffrna_down	REG-MSN05_01R-F1SW-1-CMfr0-F-Noncardiotoxic_kinase_inhibitor	Common coagulation pathway	0	-1	0	0	1	0	1	0	99999		R not considered
Mbco_level4	48 hrs	Diffrna_up	REG-MSN06_07R-F1SW-1-CMfr0-F-Noncardiotoxic_kinase_inhibitor	Common coagulation pathway	0	-1	0	0	1	0	1	0	99999		R not considered
Mbco_level4	48 hrs	Diffrna_down	REG-MSN06_07R-F1SW-1-CMfr0-F-Noncardiotoxic_kinase_inhibitor	Common coagulation pathway	0	-1	0	0	1	0	1	0	99999		R not considered
Mbco_level4	48 hrs	Diffrna_up	REG-MSN08_13R-F1SW-1-CMfr0-F-Noncardiotoxic_kinase_inhibitor	Common coagulation pathway	0	-1	0	0	1	0	1	0	99999		R not considered
Mbco_level4	48 hrs	Diffrna_down	REG-MSN08_13R-F1SW-1-CMfr0-F-Noncardiotoxic_kinase_inhibitor	Common coagulation pathway	0	-1	0	0	1	0	1	0	99999		R not considered
Mbco_level4	48 hrs	Diffrna_up	ROS-MSN01_03R-F1SW-1-CMfr1-F-Non_cardiovascular_drug	Common coagulation pathway	0	-1	0	0	1	0	1	0	99999		R not considered
Mbco_level4	48 hrs	Diffrna_down	ROS-MSN01_03R-F1SW-1-CMfr1-F-Non_cardiovascular_drug	Common coagulation pathway	0	-1	0	0	1	0	1	0	99999		R not considered
Mbco_level4	48 hrs	Diffrna_up	ROS-MSN02_04R-F1SW-1-CMfr1-F-Non_cardiovascular_drug	Common coagulation pathway	0	-1	0	0	1	0	1	0	99999		R not considered
Mbco_level4	48 hrs	Diffrna_down	ROS-MSN02_04R-F1SW-1-CMfr1-F-Non_cardiovascular_drug	Common coagulation pathway	0	-1	0	0	1	0	1	0	99999		R not considered
Mbco_level4	48 hrs	Diffrna_up	ROS-MSN05_01R-F1SW-1-CMfr1-F-Non_cardiovascular_drug	Common coagulation pathway	0	-1	0	0	1	0	1	0	99999		R not considered
Mbco_level4	48 hrs	Diffrna_down	ROS-MSN05_01R-F1SW-1-CMfr1-F-Non_cardiovascular_drug	Common coagulation pathway	0	-1	0	0	1	0	1	0	99999		R not considered
Mbco_level4	48 hrs	Diffrna_up	ROS-MSN08_13R-F1SW-1-CMfr1-F-Non_cardiovascular_drug	Common coagulation pathway	0	-1	0	0	1	0	1	0	99999		R not considered
Mbco_level4	48 hrs	Diffrna_down	ROS-MSN08_13R-F1SW-1-CMfr1-F-Non_cardiovascular_drug	Common coagulation pathway	0	-1	0	0	1	0	1	0	99999		R not considered
Mbco_level4	48 hrs	Diffrna_up	ROS-MSN09_04R-F1SW-1-CMfr1-F-Non_cardiovascular_drug	Common coagulation pathway	0	-1	0	0	1	0	1	0	99999		R not considered
Mbco_level4	48 hrs	Diffrna_down	ROS-MSN09_04R-F1SW-1-CMfr1-F-Non_cardiovascular_drug	Common coagulation pathway	0	-1	0	0	1	0	1	0	99999		R not considered
Mbco_level4	48 hrs	Diffrna_up	RTX-MSN05_01R-F1SW-1-CMfr1-F-Noncardiotoxic_monoclonal_antibody	Common coagulation pathway	0	-1	0	0	1	0	1	0	99999		R not considered
Mbco_level4	48 hrs	Diffrna_down	RTX-MSN05_01R-F1SW-1-CMfr1-F-Noncardiotoxic_monoclonal_antibody	Common coagulation pathway	0	-1	0	0	1	0	1	0	99999		R not considered
Mbco_level4	48 hrs	Diffrna_up	RTX-MSN06_07R-F1SW-1-CMfr1-F-Noncardiotoxic_monoclonal_antibody	Common coagulation pathway	0	-1	0	0	1	0	1	0	99999		R not considered
Mbco_level4	48 hrs	Diffrna_down	RTX-MSN06_07R-F1SW-1-CMfr1-F-Noncardiotoxic_monoclonal_antibody	Common coagulation pathway	0	-1	0	0	1	0	1	0	99999		R not considered
Mbco_level4	48 hrs	Diffrna_up	RTX-MSN08_13R-F1SW-1-CMfr1-F-Noncardiotoxic_monoclonal_antibody	Common coagulation pathway	0	-1	0	0	1	0	1	0	99999		R not considered
Mbco_level4	48 hrs	Diffrna_down	RTX-MSN08_13R-F1SW-1-CMfr1-F-Noncardiotoxic_monoclonal_antibody	Common coagulation pathway	0	-1	0	0	1	0	1	0	99999		R not considered
Mbco_level4	48 hrs	Diffrna_up	RTX-MSN09_04R-F1SW-1-CMfr1-F-Noncardiotoxic_monoclonal_antibody	Common coagulation pathway	0	-1	0	0	1	0	1	0	99999		R not considered
Mbco_level4	48 hrs	Diffrna_down	RTX-MSN09_04R-F1SW-1-CMfr1-F-Noncardiotoxic_monoclonal_antibody	Common coagulation pathway	0	-1	0	0	1	0	1	0	99999		R not considered
Mbco_level4	48 hrs	Diffrna_up	RUX-MSN01_03R-F1SW-1-CMfr0-F-Noncardiotoxic_kinase_inhibitor	Common coagulation pathway	0	-1	0	0	1	0	1	0	99999		R not considered
Mbco_level4	48 hrs	Diffrna_down	RUX-MSN01_03R-F1SW-1-CMfr0-F-Noncardiotoxic_kinase_inhibitor	Common coagulation pathway	0	-1	0	0	1	0	1	0	99999		R not considered
Mbco_level4	48 hrs	Diffrna_up	RUX-MSN02_04R-F1SW-1-CMfr0-F-Noncardiotoxic_kinase_inhibitor	Common coagulation pathway	0	-1	0	0	1	0	1	0	99999		R not considered
Mbco_level4	48 hrs	Diffrna_down	RUX-MSN02_04R-F1SW-1-CMfr0-F-Noncardiotoxic_kinase_inhibitor	Common coagulation pathway	0	-1	0	0	1	0	1	0	99999		R not considered
Mbco_level4	48 hrs	Diffrna_up	RUX-MSN05_01R-F1SW-1-CMfr0-F-Noncardiotoxic_kinase_inhibitor	Common coagulation pathway	0	-1	0	0	1	0	1	0	99999		R not considered
Mbco_level4	48 hrs	Diffrna_down	RUX-MSN05_01R-F1SW-1-CMfr0-F-Noncardiotoxic_kinase_inhibitor	Common coagulation pathway	0	-1	0	0	1	0	1	0	99999		R not considered
Mbco_level4	48 hrs	Diffrna_up	RUX-MSN06_07R-F1SW-1-CMfr0-F-Noncardiotoxic_kinase_inhibitor	Common coagulation pathway	0	-1	0	0	1	0	1	0	99999		R not considered
Mbco_level4	48 hrs	Diffrna_down	RUX-MSN06_07R-F1SW-1-CMfr0-F-Noncardiotoxic_kinase_inhibitor	Common coagulation pathway	0	-1	0	0	1	0	1	0	99999		R not considered
Mbco_level4	48 hrs	Diffrna_up	RUX-MSN08_13R-F1SW-1-CMfr0-F-Noncardiotoxic_kinase_inhibitor	Common coagulation pathway	0	-1	0	0	1	0	1	0	99999		R not considered
Mbco_level4	48 hrs	Diffrna_down	RUX-MSN08_13R-F1SW-1-CMfr0-F-Noncardiotoxic_kinase_inhibitor	Common coagulation pathway	0	-1	0	0	1	0	1	0	99999		R not considered
Mbco_level4	48 hrs	Diffrna_up	RUX-MSN09_04R-F1SW-1-CMfr0-F-Noncardiotoxic_kinase_inhibitor	Common coagulation pathway	0	-1	0	0	1	0	1	0	99999		R not considered
Mbco_level4	48 hrs	Diffrna_down	RUX-MSN09_04R-F1SW-1-CMfr0-F-Noncardiotoxic_kinase_inhibitor	Common coagulation pathway	0	-1	0	0	1	0	1	0	99999		R not considered
Mbco_level4	48 hrs	Diffrna_up	SAX-MSN01_03R-F1SW-1-CMfr1-F-Non_cardiovascular_drug	Common coagulation pathway	0	-1	0	0	1	0	1	0	99999		R not considered
Mbco_level4	48 hrs	Diffrna_down	SAX-MSN01_03R-F1SW-1-CMfr1-F-Non_cardiovascular_drug	Common coagulation pathway	0	-1	0	0	1	0	1	0	99999		R not considered
Mbco_level4	48 hrs	Diffrna_up	SAX-MSN02_04R-F1SW-1-CMfr1-F-Non_cardiovascular_drug	Common coagulation pathway	0	-1	0	0	1	0	1	0	99999		R not considered
Mbco_level4	48 hrs	Diffrna_down	SAX-MSN02_04R-F1SW-1-CMfr1-F-Non_cardiovascular_drug	Common coagulation pathway	0	-1	0	0	1	0	1	0	99999		R not considered
Mbco_level4	48 hrs	Diffrna_up	SAX-MSN05_01R-F1SW-1-CMfr1-F-Non_cardiovascular_drug	Common coagulation pathway	0	-1	0	0	1	0	1	0	99999		R not considered
Mbco_level4	48 hrs	Diffrna_down	SAX-MSN05_01R-F1SW-1-CMfr1-F-Non_cardiovascular_drug	Common coagulation pathway	0	-1	0	0	1	0	1	0	99999		R not considered
Mbco_level4	48 hrs	Diffrna_up	SAX-MSN08_13R-F1SW-1-CMfr1-F-Non_cardiovascular_drug	Common coagulation pathway	0	-1	0	0	1	0	1	0	99999		R not considered
Mbco_level4	48 hrs	Diffrna_down	SAX-MSN08_13R-F1SW-1-CMfr1-F-Non_cardiovascular_drug	Common coagulation pathway	0	-1	0	0	1	0	1	0	99999		R not considered
Mbco_level4	48 hrs	Diffrna_up	SAX-MSN09_04R-F1SW-1-CMfr1-F-Non_cardiovascular_drug	Common coagulation pathway	0	-1	0	0	1	0	1	0	99999		R not considered
Mbco_level4	48 hrs	Diffrna_down	SAX-MSN09_04R-F1SW-1-CMfr1-F-Non_cardiovascular_drug	Common coagulation pathway	0	-1	0	0	1	0	1	0	99999		R not considered
Mbco_level4	48 hrs	Diffrna_up	SOR-MSN01_03R-F1SW-1-CMfr2-F-Cardiotoxic_kinase_inhibitor	Common coagulation pathway	0	-1	0	0	1	0	1	0	99999		R not considered
Mbco_level4	48 hrs	Diffrna_down	SOR-MSN01_03R-F1SW-1-CMfr2-F-Cardiotoxic_kinase_inhibitor	Common coagulation pathway	0	-1	0	0	1	0	1	0	99999		R not considered
Mbco_level4	48 hrs	Diffrna_up	SOR-MSN05_01R-F1SW-1-CMfr2-F-Cardiotoxic_kinase_inhibitor	Common coagulation pathway	0	-1	0	0	1	0	1	0	99999		R not considered
Mbco_level4	48 hrs	Diffrna_down	SOR-MSN05_01R-F1SW-1-CMfr2-F-Cardiotoxic_kinase_inhibitor	Common coagulation pathway	0	-1	0	0	1	0	1	0	99999		R not considered
Mbco_level4	48 hrs	Diffrna_up	SOR-MSN08_13R-F1SW-1-CMfr2-F-Cardiotoxic_kinase_inhibitor	Common coagulation pathway	0	-1	0	0	1	0	1	0	99999		R not considered
Mbco_level4	48 hrs	Diffrna_down	SOR-MSN08_13R-F1SW-1-CMfr2-F-Cardiotoxic_kinase_inhibitor	Common coagulation pathway	0	-1	0	0	1	0	1	0	99999		R not considered
Mbco_level4	48 hrs	Diffrna_up	SOR-MSN09_04R-F1SW-1-CMfr2-F-Cardiotoxic_kinase_inhibitor	Common coagulation pathway	0	-1	0	0	1	0	1	0	99999		R not considered
Mbco_level4	48 hrs	Diffrna_down	SOR-MSN09_04R-F1SW-1-CMfr2-F-Cardiotoxic_kinase_inhibitor	Common coagulation pathway	0	-1	0	0	1	0	1	0	99999		R not considered
Mbco_level4	48 hrs	Diffrna_up	SUN-MSN01_03R-F1SW-1-CMfr3-F-Cardiotoxic_kinase_inhibitor	Common coagulation pathway	0	-1	0	0	1	0	1	0	99999		R not considered
Mbco_level4	48 hrs	Diffrna_down	SUN-MSN01_03R-F1SW-1-CMfr3-F-Cardiotoxic_kinase_inhibitor	Common coagulation pathway	0	-1	0	0	1	0	1	0	99999		R not considered
Mbco_level4	48 hrs	Diffrna_up	SUN-MSN02_04R-F1SW-1-CMfr3-F-Cardiotoxic_kinase_inhibitor	Common coagulation pathway	0	-1	0	0	1	0	1	0	99999		R not considered
Mbco_level4	48 hrs	Diffrna_down	SUN-MSN02_04R-F1SW-1-CMfr3-F-Cardiotoxic_kinase_inhibitor	Common coagulation pathway	0	-1	0	0	1	0	1	0	99999		R not considered
Mbco_level4	48 hrs	Diffrna_up	SUN-MSN05_01R-F1SW-1-CMfr3-F-Cardiotoxic_kinase_inhibitor	Common coagulation pathway	0	-1	0	0	1	0	1	0	99999		R not considered
Mbco_level4	48 hrs	Diffrna_down	SUN-MSN05_01R-F1SW-1-CMfr3-F-Cardiotoxic_kinase_inhibitor	Common coagulation pathway	0	-1	0	0	1	0	1	0	99999		R not considered
Mbco_level4	48 hrs	Diffrna_up	SUN-MSN06_07R-F1SW-1-CMfr3-F-Cardiotoxic_kinase_inhibitor	Common coagulation pathway	0	-1	0	0	1	0	1	0	99999		R not considered
Mbco_level4	48 hrs	Diffrna_down	SUN-MSN06_07R-F1SW-1-CMfr3-F-Cardiotoxic_kinase_inhibitor	Common coagulation pathway	0	-1	0	0	1	0	1	0	99999		R not considered
Mbco_level4	48 hrs	Diffrna_up	SUN-MSN08_13R-F1SW-1-CMfr3-F-Cardiotoxic_kinase_inhibitor	Common coagulation pathway	0	-1	0	0	1	0	1	0	99999		R not considered
Mbco_level4	48 hrs	Diffrna_down	SUN-MSN08_13R-F1SW-1-CMfr3-F-Cardiotoxic_kinase_inhibitor	Common coagulation pathway	0	-1	0	0	1	0	1	0	99999		R not considered
Mbco_level4	48 hrs	Diffrna_up	SUN-MSN09_04R-F1SW-1-CMfr3-F-Cardiotoxic_kinase_inhibitor	Common coagulation pathway	0	-1	0	0	1	0	1	0	99999		R not considered
Mbco_level4	48 hrs	Diffrna_down	SUN-MSN09_04R-F1SW-1-CMfr3-F-Cardiotoxic_kinase_inhibitor	Common coagulation pathway	0	-1	0	0	1	0	1	0	99999		R not considered
Mbco_level4	48 hrs	Diffrna_up	TNF-MSN01_03R-F1SW-1-CMfr1-F-Non_cardiovascular_drug	Common coagulation pathway	0	-1	0	0	1	0	1	0	99999		R not considered
Mbco_level4	48 hrs	Diffrna_down	TNF-MSN01_03R-F1SW-1-CMfr1-F-Non_cardiovascular_drug	Common coagulation pathway	0	-1	0	0	1	0	1	0	99999		R not considered
Mbco_level4	48 hrs	Diffrna_up	TNF-MSN02_04R-F1SW-1-CMfr1-F-Non_cardiovascular_drug	Common coagulation pathway	0	-1	0	0	1	0	1	0	99999		R not considered
Mbco_level4	48 hrs	Diffrna_down	TNF-MSN02_04R-F1SW-1-CMfr1-F-Non_cardiovascular_drug	Common coagulation pathway	0	-1	0	0	1	0	1	0	99999		R not considered
Mbco_level4	48 hrs	Diffrna_up	TNF-MSN05_01R-F1SW-1-CMfr1-F-Non_cardiovascular_drug	Common coagulation pathway	0	-1	0	0	1	0	1	0	99999		R not considered
Mbco_level4	48 hrs	Diffrna_down	TNF-MSN05_01R-F1SW-1-CMfr1-F-Non_cardiovascular_drug	Common coagulation pathway	0	-1	0	0	1	0	1	0	99999		R not considered
Mbco_level4	48 hrs	Diffrna_up	TNF-MSN06_07R-F1SW-1-CMfr1-F-Non_cardiovascular_drug	Common coagulation pathway	0	-1	0	0	1	0	1	0	99999		R not considered
Mbco_level4	48 hrs	Diffrna_down	TNF-MSN06_07R-F1SW-1-CMfr1-F-Non_cardiovascular_drug	Common coagulation pathway	0	-1	0	0	1	0	1	0	99999		R not considered
Mbco_level4	48 hrs	Diffrna_up	TNF-MSN08_13R-F1SW-1-CMfr1-F-Non_cardiovascular_drug	Common coagulation pathway	0	-1	0	0	1	0	1	0	99999		R not considered
Mbco_level4	48 hrs	Diffrna_down	TNF-MSN08_13R-F1SW-1-CMfr1-F-Non_cardiovascular_drug	Common coagulation pathway	0	-1	0	0	1	0	1	0	99999		R not considered
Mbco_level4	48 hrs	Diffrna_up	TNF-MSN09_04R-F1SW-1-CMfr1-F-Non_cardiovascular_drug	Common coagulation pathway	0	-1	0	0	1	0	1	0	99999		R not considered
Mbco_level4	48 hrs	Diffrna_down	TNF-MSN09_04R-F1SW-1-CMfr1-F-Non_cardiovascular_drug	Common coagulation pathway	0	-1	0	0	1	0	1	0	99999		R not considered
Mbco_level4	48 hrs	Diffrna_up	TOF-MSN01_03R-F1SW-1-CMfr-1-F-Noncardiotoxic_kinase_inhibitor	Common coagulation pathway	0	-1	0	0	1	0	1	0	99999		R not considered
Mbco_level4	48 hrs	Diffrna_down	TOF-MSN01_03R-F1SW-1-CMfr-1-F-Noncardiotoxic_kinase_inhibitor	Common coagulation pathway	0	-1	0	0	1	0	1	0	99999		R not considered
Mbco_level4	48 hrs	Diffrna_up	TOF-MSN05_01R-F1SW-1-CMfr-1-F-Noncardiotoxic_kinase_inhibitor	Common coagulation pathway	0	-1	0	0	1	0	1	0	99999		R not considered
Mbco_level4	48 hrs	Diffrna_down	TOF-MSN05_01R-F1SW-1-CMfr-1-F-Noncardiotoxic_kinase_inhibitor	Common coagulation pathway	0	-1	0	0	1	0	1	0	99999		R not considered
Mbco_level4	48 hrs	Diffrna_up	TOF-MSN06_07R-F1SW-1-CMfr-1-F-Noncardiotoxic_kinase_inhibitor	Common coagulation pathway	0	-1	0	0	1	0	1	0	99999		R not considered
Mbco_level4	48 hrs	Diffrna_down	TOF-MSN06_07R-F1SW-1-CMfr-1-F-Noncardiotoxic_kinase_inhibitor	Common coagulation pathway	0	-1	0	0	1	0	1	0	99999		R not considered
Mbco_level4	48 hrs	Diffrna_up	TOF-MSN08_13R-F1SW-1-CMfr-1-F-Noncardiotoxic_kinase_inhibitor	Common coagulation pathway	0	-1	0	0	1	0	1	0	99999		R not considered
Mbco_level4	48 hrs	Diffrna_down	TOF-MSN08_13R-F1SW-1-CMfr-1-F-Noncardiotoxic_kinase_inhibitor	Common coagulation pathway	0	-1	0	0	1	0	1	0	99999		R not considered
Mbco_level4	48 hrs	Diffrna_up	TOF-MSN09_04R-F1SW-1-CMfr-1-F-Noncardiotoxic_kinase_inhibitor	Common coagulation pathway	0	-1	0	0	1	0	1	0	99999		R not considered
Mbco_level4	48 hrs	Diffrna_down	TOF-MSN09_04R-F1SW-1-CMfr-1-F-Noncardiotoxic_kinase_inhibitor	Common coagulation pathway	0	-1	0	0	1	0	1	0	99999		R not considered
Mbco_level4	48 hrs	Diffrna_up	TRA-MSN01_03R-F1SW-1-CMfr3-F-Cardiotoxic_kinase_inhibitor	Common coagulation pathway	0	-1	0	0	1	0	1	0	99999		R not considered
Mbco_level4	48 hrs	Diffrna_down	TRA-MSN01_03R-F1SW-1-CMfr3-F-Cardiotoxic_kinase_inhibitor	Common coagulation pathway	0	-1	0	0	1	0	1	0	99999		R not considered
Mbco_level4	48 hrs	Diffrna_up	TRA-MSN05_01R-F1SW-1-CMfr3-F-Cardiotoxic_kinase_inhibitor	Common coagulation pathway	0	-1	0	0	1	0	1	0	99999		R not considered
Mbco_level4	48 hrs	Diffrna_down	TRA-MSN05_01R-F1SW-1-CMfr3-F-Cardiotoxic_kinase_inhibitor	Common coagulation pathway	0	-1	0	0	1	0	1	0	99999		R not considered
Mbco_level4	48 hrs	Diffrna_up	TRA-MSN08_13R-F1SW-1-CMfr3-F-Cardiotoxic_kinase_inhibitor	Common coagulation pathway	0	-1	0	0	1	0	1	0	99999		R not considered
Mbco_level4	48 hrs	Diffrna_down	TRA-MSN08_13R-F1SW-1-CMfr3-F-Cardiotoxic_kinase_inhibitor	Common coagulation pathway	0	-1	0	0	1	0	1	0	99999		R not considered
Mbco_level4	48 hrs	Diffrna_up	TRA-MSN09_04R-F1SW-1-CMfr3-F-Cardiotoxic_kinase_inhibitor	Common coagulation pathway	0	-1	0	0	1	0	1	0	99999		R not considered
Mbco_level4	48 hrs	Diffrna_down	TRA-MSN09_04R-F1SW-1-CMfr3-F-Cardiotoxic_kinase_inhibitor	Common coagulation pathway	0	-1	0	0	1	0	1	0	99999		R not considered
Mbco_level4	48 hrs	Diffrna_up	TRS-MSN01_03R-F1SW-1-CMfr3-F-Cardiotoxic_monoclonal_antibody	Common coagulation pathway	0	-1	0	0	1	0	1	0	99999		R not considered
Mbco_level4	48 hrs	Diffrna_down	TRS-MSN01_03R-F1SW-1-CMfr3-F-Cardiotoxic_monoclonal_antibody	Common coagulation pathway	0	-1	0	0	1	0	1	0	99999		R not considered
Mbco_level4	48 hrs	Diffrna_up	TRS-MSN02_04R-F1SW-1-CMfr3-F-Cardiotoxic_monoclonal_antibody	Common coagulation pathway	0	-1	0	0	1	0	1	0	99999		R not considered
Mbco_level4	48 hrs	Diffrna_down	TRS-MSN02_04R-F1SW-1-CMfr3-F-Cardiotoxic_monoclonal_antibody	Common coagulation pathway	0	-1	0	0	1	0	1	0	99999		R not considered
Mbco_level4	48 hrs	Diffrna_up	TRS-MSN05_01R-F1SW-1-CMfr3-F-Cardiotoxic_monoclonal_antibody	Common coagulation pathway	0	-1	0	0	1	0	1	0	99999		R not considered
Mbco_level4	48 hrs	Diffrna_down	TRS-MSN05_01R-F1SW-1-CMfr3-F-Cardiotoxic_monoclonal_antibody	Common coagulation pathway	0	-1	0	0	1	0	1	0	99999		R not considered
Mbco_level4	48 hrs	Diffrna_up	TRS-MSN09_04R-F1SW-1-CMfr3-F-Cardiotoxic_monoclonal_antibody	Common coagulation pathway	0	-1	0	0	1	0	1	0	99999		R not considered
Mbco_level4	48 hrs	Diffrna_down	TRS-MSN09_04R-F1SW-1-CMfr3-F-Cardiotoxic_monoclonal_antibody	Common coagulation pathway	0	-1	0	0	1	0	1	0	99999		R not considered
Mbco_level4	48 hrs	Diffrna_up	VAN-MSN05_01R-F1SW-1-CMfr2-F-Cardiotoxic_kinase_inhibitor	Common coagulation pathway	0	-1	0	0	1	0	1	0	99999		R not considered
Mbco_level4	48 hrs	Diffrna_down	VAN-MSN05_01R-F1SW-1-CMfr2-F-Cardiotoxic_kinase_inhibitor	Common coagulation pathway	0	-1	0	0	1	0	1	0	99999		R not considered
Mbco_level4	48 hrs	Diffrna_up	VAN-MSN08_13R-F1SW-1-CMfr2-F-Cardiotoxic_kinase_inhibitor	Common coagulation pathway	0	-1	0	0	1	0	1	0	99999		R not considered
Mbco_level4	48 hrs	Diffrna_down	VAN-MSN08_13R-F1SW-1-CMfr2-F-Cardiotoxic_kinase_inhibitor	Common coagulation pathway	0	-1	0	0	1	0	1	0	99999		R not considered
Mbco_level4	48 hrs	Diffrna_up	VAN-MSN09_04R-F1SW-1-CMfr2-F-Cardiotoxic_kinase_inhibitor	Common coagulation pathway	0	-1	0	0	1	0	1	0	99999		R not considered
Mbco_level4	48 hrs	Diffrna_down	VAN-MSN09_04R-F1SW-1-CMfr2-F-Cardiotoxic_kinase_inhibitor	Common coagulation pathway	0	-1	0	0	1	0	1	0	99999		R not considered
Mbco_level4	48 hrs	Diffrna_up	VEM-MSN01_03R-F1SW-1-CMfr0-F-Noncardiotoxic_kinase_inhibitor	Common coagulation pathway	0	-1	0	0	1	0	1	0	99999		R not considered
Mbco_level4	48 hrs	Diffrna_down	VEM-MSN01_03R-F1SW-1-CMfr0-F-Noncardiotoxic_kinase_inhibitor	Common coagulation pathway	0	-1	0	0	1	0	1	0	99999		R not considered
Mbco_level4	48 hrs	Diffrna_up	VEM-MSN05_01R-F1SW-1-CMfr0-F-Noncardiotoxic_kinase_inhibitor	Common coagulation pathway	0	-1	0	0	1	0	1	0	99999		R not considered
Mbco_level4	48 hrs	Diffrna_down	VEM-MSN05_01R-F1SW-1-CMfr0-F-Noncardiotoxic_kinase_inhibitor	Common coagulation pathway	0	-1	0	0	1	0	1	0	99999		R not considered
Mbco_level4	48 hrs	Diffrna_up	VEM-MSN06_07R-F1SW-1-CMfr0-F-Noncardiotoxic_kinase_inhibitor	Common coagulation pathway	0	-1	0	0	1	0	1	0	99999		R not considered
Mbco_level4	48 hrs	Diffrna_down	VEM-MSN06_07R-F1SW-1-CMfr0-F-Noncardiotoxic_kinase_inhibitor	Common coagulation pathway	0	-1	0	0	1	0	1	0	99999		R not considered
Mbco_level4	48 hrs	Diffrna_up	VEM-MSN08_13R-F1SW-1-CMfr0-F-Noncardiotoxic_kinase_inhibitor	Common coagulation pathway	0	-1	0	0	1	0	1	0	99999		R not considered
Mbco_level4	48 hrs	Diffrna_down	VEM-MSN08_13R-F1SW-1-CMfr0-F-Noncardiotoxic_kinase_inhibitor	Common coagulation pathway	0	-1	0	0	1	0	1	0	99999		R not considered
Mbco_level4	48 hrs	Diffrna_up	VEM-MSN09_04R-F1SW-1-CMfr0-F-Noncardiotoxic_kinase_inhibitor	Common coagulation pathway	0	-1	0	0	1	0	1	0	99999		R not considered
Mbco_level4	48 hrs	Diffrna_down	VEM-MSN09_04R-F1SW-1-CMfr0-F-Noncardiotoxic_kinase_inhibitor	Common coagulation pathway	0	-1	0	0	1	0	1	0	99999		R not considered
Mbco_level4	48 hrs	Diffrna_up	VRP-MSN01_03R-F1SW-1-CMfr1-F-Cardiovascular_drug	Common coagulation pathway	0	-1	0	0	1	0	1	0	99999		R not considered
Mbco_level4	48 hrs	Diffrna_down	VRP-MSN01_03R-F1SW-1-CMfr1-F-Cardiovascular_drug	Common coagulation pathway	0	-1	0	0	1	0	1	0	99999		R not considered
Mbco_level4	48 hrs	Diffrna_up	VRP-MSN05_01R-F1SW-1-CMfr1-F-Cardiovascular_drug	Common coagulation pathway	0	-1	0	0	1	0	1	0	99999		R not considered
Mbco_level4	48 hrs	Diffrna_down	VRP-MSN05_01R-F1SW-1-CMfr1-F-Cardiovascular_drug	Common coagulation pathway	0	-1	0	0	1	0	1	0	99999		R not considered
Mbco_level4	48 hrs	Diffrna_up	VRP-MSN06_07R-F1SW-1-CMfr1-F-Cardiovascular_drug	Common coagulation pathway	0	-1	0	0	1	0	1	0	99999		R not considered
Mbco_level4	48 hrs	Diffrna_down	VRP-MSN06_07R-F1SW-1-CMfr1-F-Cardiovascular_drug	Common coagulation pathway	0	-1	0	0	1	0	1	0	99999		R not considered
Mbco_level4	48 hrs	Diffrna_up	VRP-MSN08_13R-F1SW-1-CMfr1-F-Cardiovascular_drug	Common coagulation pathway	0	-1	0	0	1	0	1	0	99999		R not considered
Mbco_level4	48 hrs	Diffrna_down	VRP-MSN08_13R-F1SW-1-CMfr1-F-Cardiovascular_drug	Common coagulation pathway	0	-1	0	0	1	0	1	0	99999		R not considered
Mbco_level4	48 hrs	Diffrna_up	VRP-MSN09_04R-F1SW-1-CMfr1-F-Cardiovascular_drug	Common coagulation pathway	0	-1	0	0	1	0	1	0	99999		R not considered
Mbco_level4	48 hrs	Diffrna_down	VRP-MSN09_04R-F1SW-1-CMfr1-F-Cardiovascular_drug	Common coagulation pathway	0	-1	0	0	1	0	1	0	99999		R not considered
Mbco_level4	48 hrs	Diffrna_up	AFA-MSN01_03R-F1SW-1-CMfr0-F-Noncardiotoxic_kinase_inhibitor	C-type natriuretic peptide receptor signaling	0	-1	0	0	1	0	1	0	99999		R not considered
Mbco_level4	48 hrs	Diffrna_down	AFA-MSN01_03R-F1SW-1-CMfr0-F-Noncardiotoxic_kinase_inhibitor	C-type natriuretic peptide receptor signaling	0	-1	0	0	1	0	1	0	99999		R not considered
Mbco_level4	48 hrs	Diffrna_up	AFA-MSN05_01R-F1SW-1-CMfr0-F-Noncardiotoxic_kinase_inhibitor	C-type natriuretic peptide receptor signaling	0	-1	0	0	1	0	1	0	99999		R not considered
Mbco_level4	48 hrs	Diffrna_down	AFA-MSN05_01R-F1SW-1-CMfr0-F-Noncardiotoxic_kinase_inhibitor	C-type natriuretic peptide receptor signaling	0	-1	0	0	1	0	1	0	99999		R not considered
Mbco_level4	48 hrs	Diffrna_down	AFA-MSN06_07R-F1SW-1-CMfr0-F-Noncardiotoxic_kinase_inhibitor	C-type natriuretic peptide receptor signaling	0	-1	0	0	1	0	1	0	99999		R not considered
Mbco_level4	48 hrs	Diffrna_up	AFA-MSN08_13R-F1SW-1-CMfr0-F-Noncardiotoxic_kinase_inhibitor	C-type natriuretic peptide receptor signaling	0	-1	0	0	1	0	1	0	99999		R not considered
Mbco_level4	48 hrs	Diffrna_down	AFA-MSN08_13R-F1SW-1-CMfr0-F-Noncardiotoxic_kinase_inhibitor	C-type natriuretic peptide receptor signaling	0	-1	0	0	1	0	1	0	99999		R not considered
Mbco_level4	48 hrs	Diffrna_up	AFA-MSN09_04R-F1SW-1-CMfr0-F-Noncardiotoxic_kinase_inhibitor	C-type natriuretic peptide receptor signaling	0	-1	0	0	1	0	1	0	99999		R not considered
Mbco_level4	48 hrs	Diffrna_down	AFA-MSN09_04R-F1SW-1-CMfr0-F-Noncardiotoxic_kinase_inhibitor	C-type natriuretic peptide receptor signaling	0	-1	0	0	1	0	1	0	99999		R not considered
Mbco_level4	48 hrs	Diffrna_up	AMI-MSN01_03R-F1SW-1-CMfr1-F-Cardiovascular_drug	C-type natriuretic peptide receptor signaling	0	-1	0	0	1	0	1	0	99999		R not considered
Mbco_level4	48 hrs	Diffrna_down	AMI-MSN01_03R-F1SW-1-CMfr1-F-Cardiovascular_drug	C-type natriuretic peptide receptor signaling	0	-1	0	0	1	0	1	0	99999		R not considered
Mbco_level4	48 hrs	Diffrna_up	AMI-MSN05_01R-F1SW-1-CMfr1-F-Cardiovascular_drug	C-type natriuretic peptide receptor signaling	0	-1	0	0	1	0	1	0	99999		R not considered
Mbco_level4	48 hrs	Diffrna_down	AMI-MSN05_01R-F1SW-1-CMfr1-F-Cardiovascular_drug	C-type natriuretic peptide receptor signaling	0	-1	0	0	1	0	1	0	99999		R not considered
Mbco_level4	48 hrs	Diffrna_up	AMI-MSN06_07R-F1SW-1-CMfr1-F-Cardiovascular_drug	C-type natriuretic peptide receptor signaling	0	-1	0	0	1	0	1	0	99999		R not considered
Mbco_level4	48 hrs	Diffrna_down	AMI-MSN06_07R-F1SW-1-CMfr1-F-Cardiovascular_drug	C-type natriuretic peptide receptor signaling	0	-1	0	0	1	0	1	0	99999		R not considered
Mbco_level4	48 hrs	Diffrna_up	AMI-MSN08_13R-F1SW-1-CMfr1-F-Cardiovascular_drug	C-type natriuretic peptide receptor signaling	0	-1	0	0	1	0	1	0	99999		R not considered
Mbco_level4	48 hrs	Diffrna_down	AMI-MSN08_13R-F1SW-1-CMfr1-F-Cardiovascular_drug	C-type natriuretic peptide receptor signaling	0	-1	0	0	1	0	1	0	99999		R not considered
Mbco_level4	48 hrs	Diffrna_up	AMI-MSN09_04R-F1SW-1-CMfr1-F-Cardiovascular_drug	C-type natriuretic peptide receptor signaling	0	-1	0	0	1	0	1	0	99999		R not considered
Mbco_level4	48 hrs	Diffrna_down	AMI-MSN09_04R-F1SW-1-CMfr1-F-Cardiovascular_drug	C-type natriuretic peptide receptor signaling	0	-1	0	0	1	0	1	0	99999		R not considered
Mbco_level4	48 hrs	Diffrna_up	AXI-MSN01_03R-F1SW-1-CMfr1-F-Noncardiotoxic_kinase_inhibitor	C-type natriuretic peptide receptor signaling	0	-1	0	0	1	0	1	0	99999		R not considered
Mbco_level4	48 hrs	Diffrna_down	AXI-MSN01_03R-F1SW-1-CMfr1-F-Noncardiotoxic_kinase_inhibitor	C-type natriuretic peptide receptor signaling	0	-1	0	0	1	0	1	0	99999		R not considered
Mbco_level4	48 hrs	Diffrna_up	AXI-MSN05_01R-F1SW-1-CMfr1-F-Noncardiotoxic_kinase_inhibitor	C-type natriuretic peptide receptor signaling	0	-1	0	0	1	0	1	0	99999		R not considered
Mbco_level4	48 hrs	Diffrna_down	AXI-MSN05_01R-F1SW-1-CMfr1-F-Noncardiotoxic_kinase_inhibitor	C-type natriuretic peptide receptor signaling	0	-1	0	0	1	0	1	0	99999		R not considered
Mbco_level4	48 hrs	Diffrna_up	AXI-MSN06_07R-F1SW-1-CMfr1-F-Noncardiotoxic_kinase_inhibitor	C-type natriuretic peptide receptor signaling	0	-1	0	0	1	0	1	0	99999		R not considered
Mbco_level4	48 hrs	Diffrna_down	AXI-MSN06_07R-F1SW-1-CMfr1-F-Noncardiotoxic_kinase_inhibitor	C-type natriuretic peptide receptor signaling	0	-1	0	0	1	0	1	0	99999		R not considered
Mbco_level4	48 hrs	Diffrna_up	AXI-MSN08_13R-F1SW-1-CMfr1-F-Noncardiotoxic_kinase_inhibitor	C-type natriuretic peptide receptor signaling	0	-1	0	0	1	0	1	0	99999		R not considered
Mbco_level4	48 hrs	Diffrna_down	AXI-MSN08_13R-F1SW-1-CMfr1-F-Noncardiotoxic_kinase_inhibitor	C-type natriuretic peptide receptor signaling	0	-1	0	0	1	0	1	0	99999		R not considered
Mbco_level4	48 hrs	Diffrna_up	AXI-MSN09_04R-F1SW-1-CMfr1-F-Noncardiotoxic_kinase_inhibitor	C-type natriuretic peptide receptor signaling	0	-1	0	0	1	0	1	0	99999		R not considered
Mbco_level4	48 hrs	Diffrna_down	AXI-MSN09_04R-F1SW-1-CMfr1-F-Noncardiotoxic_kinase_inhibitor	C-type natriuretic peptide receptor signaling	0	-1	0	0	1	0	1	0	99999		R not considered
Mbco_level4	48 hrs	Diffrna_up	AZA-MSN01_03R-F1SW-1-CMfr1-F-Non_cardiovascular_drug	C-type natriuretic peptide receptor signaling	0	-1	0	0	1	0	1	0	99999		R not considered
Mbco_level4	48 hrs	Diffrna_down	AZA-MSN01_03R-F1SW-1-CMfr1-F-Non_cardiovascular_drug	C-type natriuretic peptide receptor signaling	0	-1	0	0	1	0	1	0	99999		R not considered
Mbco_level4	48 hrs	Diffrna_up	AZA-MSN02_04R-F1SW-1-CMfr1-F-Non_cardiovascular_drug	C-type natriuretic peptide receptor signaling	0	-1	0	0	1	0	1	0	99999		R not considered
Mbco_level4	48 hrs	Diffrna_down	AZA-MSN02_04R-F1SW-1-CMfr1-F-Non_cardiovascular_drug	C-type natriuretic peptide receptor signaling	0	-1	0	0	1	0	1	0	99999		R not considered
Mbco_level4	48 hrs	Diffrna_up	AZA-MSN05_01R-F1SW-1-CMfr1-F-Non_cardiovascular_drug	C-type natriuretic peptide receptor signaling	0	-1	0	0	1	0	1	0	99999		R not considered
Mbco_level4	48 hrs	Diffrna_down	AZA-MSN05_01R-F1SW-1-CMfr1-F-Non_cardiovascular_drug	C-type natriuretic peptide receptor signaling	0	-1	0	0	1	0	1	0	99999		R not considered
Mbco_level4	48 hrs	Diffrna_up	AZA-MSN06_07R-F1SW-1-CMfr1-F-Non_cardiovascular_drug	C-type natriuretic peptide receptor signaling	0	-1	0	0	1	0	1	0	99999		R not considered
Mbco_level4	48 hrs	Diffrna_down	AZA-MSN06_07R-F1SW-1-CMfr1-F-Non_cardiovascular_drug	C-type natriuretic peptide receptor signaling	0	-1	0	0	1	0	1	0	99999		R not considered
Mbco_level4	48 hrs	Diffrna_up	AZA-MSN08_13R-F1SW-1-CMfr1-F-Non_cardiovascular_drug	C-type natriuretic peptide receptor signaling	0	-1	0	0	1	0	1	0	99999		R not considered
Mbco_level4	48 hrs	Diffrna_down	AZA-MSN08_13R-F1SW-1-CMfr1-F-Non_cardiovascular_drug	C-type natriuretic peptide receptor signaling	0	-1	0	0	1	0	1	0	99999		R not considered
Mbco_level4	48 hrs	Diffrna_up	AZA-MSN09_04R-F1SW-1-CMfr1-F-Non_cardiovascular_drug	C-type natriuretic peptide receptor signaling	0	-1	0	0	1	0	1	0	99999		R not considered
Mbco_level4	48 hrs	Diffrna_down	AZA-MSN09_04R-F1SW-1-CMfr1-F-Non_cardiovascular_drug	C-type natriuretic peptide receptor signaling	0	-1	0	0	1	0	1	0	99999		R not considered
Mbco_level4	48 hrs	Diffrna_up	BEV-MSN05_01R-F1SW-1-CMfr2-F-Cardiotoxic_monoclonal_antibody	C-type natriuretic peptide receptor signaling	0	-1	0	0	1	0	1	0	99999		R not considered
Mbco_level4	48 hrs	Diffrna_down	BEV-MSN05_01R-F1SW-1-CMfr2-F-Cardiotoxic_monoclonal_antibody	C-type natriuretic peptide receptor signaling	0	-1	0	0	1	0	1	0	99999		R not considered
Mbco_level4	48 hrs	Diffrna_up	BEV-MSN06_07R-F1SW-1-CMfr2-F-Cardiotoxic_monoclonal_antibody	C-type natriuretic peptide receptor signaling	0	-1	0	0	1	0	1	0	99999		R not considered
Mbco_level4	48 hrs	Diffrna_down	BEV-MSN06_07R-F1SW-1-CMfr2-F-Cardiotoxic_monoclonal_antibody	C-type natriuretic peptide receptor signaling	0	-1	0	0	1	0	1	0	99999		R not considered
Mbco_level4	48 hrs	Diffrna_up	BEV-MSN08_13R-F1SW-1-CMfr2-F-Cardiotoxic_monoclonal_antibody	C-type natriuretic peptide receptor signaling	0	-1	0	0	1	0	1	0	99999		R not considered
Mbco_level4	48 hrs	Diffrna_down	BEV-MSN08_13R-F1SW-1-CMfr2-F-Cardiotoxic_monoclonal_antibody	C-type natriuretic peptide receptor signaling	0	-1	0	0	1	0	1	0	99999		R not considered
Mbco_level4	48 hrs	Diffrna_up	BEV-MSN09_04R-F1SW-1-CMfr2-F-Cardiotoxic_monoclonal_antibody	C-type natriuretic peptide receptor signaling	0	-1	0	0	1	0	1	0	99999		R not considered
Mbco_level4	48 hrs	Diffrna_down	BEV-MSN09_04R-F1SW-1-CMfr2-F-Cardiotoxic_monoclonal_antibody	C-type natriuretic peptide receptor signaling	0	-1	0	0	1	0	1	0	99999		R not considered
Mbco_level4	48 hrs	Diffrna_up	BOR-MSN01_03R-F1SW-1-CMfr2-F-Non_cardiovascular_drug	C-type natriuretic peptide receptor signaling	0	-1	0	0	1	0	1	0	99999		R not considered
Mbco_level4	48 hrs	Diffrna_down	BOR-MSN01_03R-F1SW-1-CMfr2-F-Non_cardiovascular_drug	C-type natriuretic peptide receptor signaling	0	-1	0	0	1	0	1	0	99999		R not considered
Mbco_level4	48 hrs	Diffrna_up	BOR-MSN02_04R-F1SW-1-CMfr2-F-Non_cardiovascular_drug	C-type natriuretic peptide receptor signaling	0	-1	0	0	1	0	1	0	99999		R not considered
Mbco_level4	48 hrs	Diffrna_down	BOR-MSN02_04R-F1SW-1-CMfr2-F-Non_cardiovascular_drug	C-type natriuretic peptide receptor signaling	0	-1	0	0	1	0	1	0	99999		R not considered
Mbco_level4	48 hrs	Diffrna_up	BOR-MSN05_01R-F1SW-1-CMfr2-F-Non_cardiovascular_drug	C-type natriuretic peptide receptor signaling	0	-1	0	0	1	0	1	0	99999		R not considered
Mbco_level4	48 hrs	Diffrna_down	BOR-MSN05_01R-F1SW-1-CMfr2-F-Non_cardiovascular_drug	C-type natriuretic peptide receptor signaling	0	-1	0	0	1	0	1	0	99999		R not considered
Mbco_level4	48 hrs	Diffrna_up	BOR-MSN06_07R-F1SW-1-CMfr2-F-Non_cardiovascular_drug	C-type natriuretic peptide receptor signaling	0	-1	0	0	1	0	1	0	99999		R not considered
Mbco_level4	48 hrs	Diffrna_down	BOR-MSN06_07R-F1SW-1-CMfr2-F-Non_cardiovascular_drug	C-type natriuretic peptide receptor signaling	0	-1	0	0	1	0	1	0	99999		R not considered
Mbco_level4	48 hrs	Diffrna_up	BOR-MSN08_13R-F1SW-1-CMfr2-F-Non_cardiovascular_drug	C-type natriuretic peptide receptor signaling	0	-1	0	0	1	0	1	0	99999		R not considered
Mbco_level4	48 hrs	Diffrna_down	BOR-MSN08_13R-F1SW-1-CMfr2-F-Non_cardiovascular_drug	C-type natriuretic peptide receptor signaling	0	-1	0	0	1	0	1	0	99999		R not considered
Mbco_level4	48 hrs	Diffrna_up	BOS-MSN01_03R-F1SW-1-CMfr0-F-Noncardiotoxic_kinase_inhibitor	C-type natriuretic peptide receptor signaling	0	-1	0	0	1	0	1	0	99999		R not considered
Mbco_level4	48 hrs	Diffrna_down	BOS-MSN01_03R-F1SW-1-CMfr0-F-Noncardiotoxic_kinase_inhibitor	C-type natriuretic peptide receptor signaling	0	-1	0	0	1	0	1	0	99999		R not considered
Mbco_level4	48 hrs	Diffrna_up	BOS-MSN05_01R-F1SW-1-CMfr0-F-Noncardiotoxic_kinase_inhibitor	C-type natriuretic peptide receptor signaling	0	-1	0	0	1	0	1	0	99999		R not considered
Mbco_level4	48 hrs	Diffrna_down	BOS-MSN05_01R-F1SW-1-CMfr0-F-Noncardiotoxic_kinase_inhibitor	C-type natriuretic peptide receptor signaling	0	-1	0	0	1	0	1	0	99999		R not considered
Mbco_level4	48 hrs	Diffrna_up	BOS-MSN08_13R-F1SW-1-CMfr0-F-Noncardiotoxic_kinase_inhibitor	C-type natriuretic peptide receptor signaling	0	-1	0	0	1	0	1	0	99999		R not considered
Mbco_level4	48 hrs	Diffrna_down	BOS-MSN08_13R-F1SW-1-CMfr0-F-Noncardiotoxic_kinase_inhibitor	C-type natriuretic peptide receptor signaling	0	-1	0	0	1	0	1	0	99999		R not considered
Mbco_level4	48 hrs	Diffrna_up	BOS-MSN09_04R-F1SW-1-CMfr0-F-Noncardiotoxic_kinase_inhibitor	C-type natriuretic peptide receptor signaling	0	-1	0	0	1	0	1	0	99999		R not considered
Mbco_level4	48 hrs	Diffrna_down	BOS-MSN09_04R-F1SW-1-CMfr0-F-Noncardiotoxic_kinase_inhibitor	C-type natriuretic peptide receptor signaling	0	-1	0	0	1	0	1	0	99999		R not considered
Mbco_level4	48 hrs	Diffrna_up	CAB-MSN01_03R-F1SW-1-CMfr0-F-Noncardiotoxic_kinase_inhibitor	C-type natriuretic peptide receptor signaling	0	-1	0	0	1	0	1	0	99999		R not considered
Mbco_level4	48 hrs	Diffrna_down	CAB-MSN01_03R-F1SW-1-CMfr0-F-Noncardiotoxic_kinase_inhibitor	C-type natriuretic peptide receptor signaling	0	-1	0	0	1	0	1	0	99999		R not considered
Mbco_level4	48 hrs	Diffrna_up	CAB-MSN02_04R-F1SW-1-CMfr0-F-Noncardiotoxic_kinase_inhibitor	C-type natriuretic peptide receptor signaling	0	-1	0	0	1	0	1	0	99999		R not considered
Mbco_level4	48 hrs	Diffrna_down	CAB-MSN02_04R-F1SW-1-CMfr0-F-Noncardiotoxic_kinase_inhibitor	C-type natriuretic peptide receptor signaling	0	-1	0	0	1	0	1	0	99999		R not considered
Mbco_level4	48 hrs	Diffrna_up	CAB-MSN05_01R-F1SW-1-CMfr0-F-Noncardiotoxic_kinase_inhibitor	C-type natriuretic peptide receptor signaling	0	-1	0	0	1	0	1	0	99999		R not considered
Mbco_level4	48 hrs	Diffrna_down	CAB-MSN05_01R-F1SW-1-CMfr0-F-Noncardiotoxic_kinase_inhibitor	C-type natriuretic peptide receptor signaling	0	-1	0	0	1	0	1	0	99999		R not considered
Mbco_level4	48 hrs	Diffrna_up	CAB-MSN06_07R-F1SW-1-CMfr0-F-Noncardiotoxic_kinase_inhibitor	C-type natriuretic peptide receptor signaling	0	-1	0	0	1	0	1	0	99999		R not considered
Mbco_level4	48 hrs	Diffrna_down	CAB-MSN06_07R-F1SW-1-CMfr0-F-Noncardiotoxic_kinase_inhibitor	C-type natriuretic peptide receptor signaling	0	-1	0	0	1	0	1	0	99999		R not considered
Mbco_level4	48 hrs	Diffrna_up	CAB-MSN08_13R-F1SW-1-CMfr0-F-Noncardiotoxic_kinase_inhibitor	C-type natriuretic peptide receptor signaling	0	-1	0	0	1	0	1	0	99999		R not considered
Mbco_level4	48 hrs	Diffrna_down	CAB-MSN08_13R-F1SW-1-CMfr0-F-Noncardiotoxic_kinase_inhibitor	C-type natriuretic peptide receptor signaling	0	-1	0	0	1	0	1	0	99999		R not considered
Mbco_level4	48 hrs	Diffrna_up	CAB-MSN09_04R-F1SW-1-CMfr0-F-Noncardiotoxic_kinase_inhibitor	C-type natriuretic peptide receptor signaling	0	-1	0	0	1	0	1	0	99999		R not considered
Mbco_level4	48 hrs	Diffrna_down	CAB-MSN09_04R-F1SW-1-CMfr0-F-Noncardiotoxic_kinase_inhibitor	C-type natriuretic peptide receptor signaling	0	-1	0	0	1	0	1	0	99999		R not considered
Mbco_level4	48 hrs	Diffrna_up	CAR-MSN01_03R-F1SW-1-CMfr2-F-Non_cardiovascular_drug	C-type natriuretic peptide receptor signaling	0	-1	0	0	1	0	1	0	99999		R not considered
Mbco_level4	48 hrs	Diffrna_down	CAR-MSN01_03R-F1SW-1-CMfr2-F-Non_cardiovascular_drug	C-type natriuretic peptide receptor signaling	0	-1	0	0	1	0	1	0	99999		R not considered
Mbco_level4	48 hrs	Diffrna_up	CAR-MSN02_04R-F1SW-1-CMfr2-F-Non_cardiovascular_drug	C-type natriuretic peptide receptor signaling	0	-1	0	0	1	0	1	0	99999		R not considered
Mbco_level4	48 hrs	Diffrna_down	CAR-MSN02_04R-F1SW-1-CMfr2-F-Non_cardiovascular_drug	C-type natriuretic peptide receptor signaling	0	-1	0	0	1	0	1	0	99999		R not considered
Mbco_level4	48 hrs	Diffrna_up	CAR-MSN05_01R-F1SW-1-CMfr2-F-Non_cardiovascular_drug	C-type natriuretic peptide receptor signaling	0	-1	0	0	1	0	1	0	99999		R not considered
Mbco_level4	48 hrs	Diffrna_down	CAR-MSN05_01R-F1SW-1-CMfr2-F-Non_cardiovascular_drug	C-type natriuretic peptide receptor signaling	0	-1	0	0	1	0	1	0	99999		R not considered
Mbco_level4	48 hrs	Diffrna_up	CAR-MSN08_13R-F1SW-1-CMfr2-F-Non_cardiovascular_drug	C-type natriuretic peptide receptor signaling	0	-1	0	0	1	0	1	0	99999		R not considered
Mbco_level4	48 hrs	Diffrna_down	CAR-MSN08_13R-F1SW-1-CMfr2-F-Non_cardiovascular_drug	C-type natriuretic peptide receptor signaling	0	-1	0	0	1	0	1	0	99999		R not considered
Mbco_level4	48 hrs	Diffrna_up	CAR-MSN09_04R-F1SW-1-CMfr2-F-Non_cardiovascular_drug	C-type natriuretic peptide receptor signaling	0	-1	0	0	1	0	1	0	99999		R not considered
Mbco_level4	48 hrs	Diffrna_down	CAR-MSN09_04R-F1SW-1-CMfr2-F-Non_cardiovascular_drug	C-type natriuretic peptide receptor signaling	0	-1	0	0	1	0	1	0	99999		R not considered
Mbco_level4	48 hrs	Diffrna_up	CER-MSN01_03R-F1SW-1-CMfr0-F-Noncardiotoxic_kinase_inhibitor	C-type natriuretic peptide receptor signaling	0	-1	0	0	1	0	1	0	99999		R not considered
Mbco_level4	48 hrs	Diffrna_down	CER-MSN01_03R-F1SW-1-CMfr0-F-Noncardiotoxic_kinase_inhibitor	C-type natriuretic peptide receptor signaling	0	-1	0	0	1	0	1	0	99999		R not considered
Mbco_level4	48 hrs	Diffrna_up	CER-MSN05_01R-F1SW-1-CMfr0-F-Noncardiotoxic_kinase_inhibitor	C-type natriuretic peptide receptor signaling	0	-1	0	0	1	0	1	0	99999		R not considered
Mbco_level4	48 hrs	Diffrna_down	CER-MSN05_01R-F1SW-1-CMfr0-F-Noncardiotoxic_kinase_inhibitor	C-type natriuretic peptide receptor signaling	0	-1	0	0	1	0	1	0	99999		R not considered
Mbco_level4	48 hrs	Diffrna_up	CER-MSN06_07R-F1SW-1-CMfr0-F-Noncardiotoxic_kinase_inhibitor	C-type natriuretic peptide receptor signaling	0	-1	0	0	1	0	1	0	99999		R not considered
Mbco_level4	48 hrs	Diffrna_down	CER-MSN06_07R-F1SW-1-CMfr0-F-Noncardiotoxic_kinase_inhibitor	C-type natriuretic peptide receptor signaling	0	-1	0	0	1	0	1	0	99999		R not considered
Mbco_level4	48 hrs	Diffrna_up	CER-MSN08_13R-F1SW-1-CMfr0-F-Noncardiotoxic_kinase_inhibitor	C-type natriuretic peptide receptor signaling	0	-1	0	0	1	0	1	0	99999		R not considered
Mbco_level4	48 hrs	Diffrna_down	CER-MSN08_13R-F1SW-1-CMfr0-F-Noncardiotoxic_kinase_inhibitor	C-type natriuretic peptide receptor signaling	0	-1	0	0	1	0	1	0	99999		R not considered
Mbco_level4	48 hrs	Diffrna_up	CER-MSN09_04R-F1SW-1-CMfr0-F-Noncardiotoxic_kinase_inhibitor	C-type natriuretic peptide receptor signaling	0	-1	0	0	1	0	1	0	99999		R not considered
Mbco_level4	48 hrs	Diffrna_down	CER-MSN09_04R-F1SW-1-CMfr0-F-Noncardiotoxic_kinase_inhibitor	C-type natriuretic peptide receptor signaling	0	-1	0	0	1	0	1	0	99999		R not considered
Mbco_level4	48 hrs	Diffrna_up	CRI-MSN01_03R-F1SW-1-CMfr0-F-Noncardiotoxic_kinase_inhibitor	C-type natriuretic peptide receptor signaling	0	-1	0	0	1	0	1	0	99999		R not considered
Mbco_level4	48 hrs	Diffrna_down	CRI-MSN01_03R-F1SW-1-CMfr0-F-Noncardiotoxic_kinase_inhibitor	C-type natriuretic peptide receptor signaling	0	-1	0	0	1	0	1	0	99999		R not considered
Mbco_level4	48 hrs	Diffrna_up	CRI-MSN05_01R-F1SW-1-CMfr0-F-Noncardiotoxic_kinase_inhibitor	C-type natriuretic peptide receptor signaling	0	-1	0	0	1	0	1	0	99999		R not considered
Mbco_level4	48 hrs	Diffrna_down	CRI-MSN05_01R-F1SW-1-CMfr0-F-Noncardiotoxic_kinase_inhibitor	C-type natriuretic peptide receptor signaling	0	-1	0	0	1	0	1	0	99999		R not considered
Mbco_level4	48 hrs	Diffrna_up	CRI-MSN06_07R-F1SW-1-CMfr0-F-Noncardiotoxic_kinase_inhibitor	C-type natriuretic peptide receptor signaling	0	-1	0	0	1	0	1	0	99999		R not considered
Mbco_level4	48 hrs	Diffrna_down	CRI-MSN06_07R-F1SW-1-CMfr0-F-Noncardiotoxic_kinase_inhibitor	C-type natriuretic peptide receptor signaling	0	-1	0	0	1	0	1	0	99999		R not considered
Mbco_level4	48 hrs	Diffrna_up	CRI-MSN08_13R-F1SW-1-CMfr0-F-Noncardiotoxic_kinase_inhibitor	C-type natriuretic peptide receptor signaling	0	-1	0	0	1	0	1	0	99999		R not considered
Mbco_level4	48 hrs	Diffrna_down	CRI-MSN08_13R-F1SW-1-CMfr0-F-Noncardiotoxic_kinase_inhibitor	C-type natriuretic peptide receptor signaling	0	-1	0	0	1	0	1	0	99999		R not considered
Mbco_level4	48 hrs	Diffrna_up	CRI-MSN09_04R-F1SW-1-CMfr0-F-Noncardiotoxic_kinase_inhibitor	C-type natriuretic peptide receptor signaling	0	-1	0	0	1	0	1	0	99999		R not considered
Mbco_level4	48 hrs	Diffrna_down	CRI-MSN09_04R-F1SW-1-CMfr0-F-Noncardiotoxic_kinase_inhibitor	C-type natriuretic peptide receptor signaling	0	-1	0	0	1	0	1	0	99999		R not considered
Mbco_level4	48 hrs	Diffrna_up	CTX-MSN01_03R-F1SW-1-CMfr0-F-Noncardiotoxic_monoclonal_antibody	C-type natriuretic peptide receptor signaling	0	-1	0	0	1	0	1	0	99999		R not considered
Mbco_level4	48 hrs	Diffrna_down	CTX-MSN01_03R-F1SW-1-CMfr0-F-Noncardiotoxic_monoclonal_antibody	C-type natriuretic peptide receptor signaling	0	-1	0	0	1	0	1	0	99999		R not considered
Mbco_level4	48 hrs	Diffrna_up	CTX-MSN02_04R-F1SW-1-CMfr0-F-Noncardiotoxic_monoclonal_antibody	C-type natriuretic peptide receptor signaling	0	-1	0	0	1	0	1	0	99999		R not considered
Mbco_level4	48 hrs	Diffrna_down	CTX-MSN02_04R-F1SW-1-CMfr0-F-Noncardiotoxic_monoclonal_antibody	C-type natriuretic peptide receptor signaling	0	-1	0	0	1	0	1	0	99999		R not considered
Mbco_level4	48 hrs	Diffrna_up	CTX-MSN05_01R-F1SW-1-CMfr0-F-Noncardiotoxic_monoclonal_antibody	C-type natriuretic peptide receptor signaling	0	-1	0	0	1	0	1	0	99999		R not considered
Mbco_level4	48 hrs	Diffrna_down	CTX-MSN05_01R-F1SW-1-CMfr0-F-Noncardiotoxic_monoclonal_antibody	C-type natriuretic peptide receptor signaling	0	-1	0	0	1	0	1	0	99999		R not considered
Mbco_level4	48 hrs	Diffrna_up	CTX-MSN06_07R-F1SW-1-CMfr0-F-Noncardiotoxic_monoclonal_antibody	C-type natriuretic peptide receptor signaling	0	-1	0	0	1	0	1	0	99999		R not considered
Mbco_level4	48 hrs	Diffrna_down	CTX-MSN06_07R-F1SW-1-CMfr0-F-Noncardiotoxic_monoclonal_antibody	C-type natriuretic peptide receptor signaling	0	-1	0	0	1	0	1	0	99999		R not considered
Mbco_level4	48 hrs	Diffrna_up	CTX-MSN08_13R-F1SW-1-CMfr0-F-Noncardiotoxic_monoclonal_antibody	C-type natriuretic peptide receptor signaling	0	-1	0	0	1	0	1	0	99999		R not considered
Mbco_level4	48 hrs	Diffrna_down	CTX-MSN08_13R-F1SW-1-CMfr0-F-Noncardiotoxic_monoclonal_antibody	C-type natriuretic peptide receptor signaling	0	-1	0	0	1	0	1	0	99999		R not considered
Mbco_level4	48 hrs	Diffrna_up	CTX-MSN09_04R-F1SW-1-CMfr0-F-Noncardiotoxic_monoclonal_antibody	C-type natriuretic peptide receptor signaling	0	-1	0	0	1	0	1	0	99999		R not considered
Mbco_level4	48 hrs	Diffrna_down	CTX-MSN09_04R-F1SW-1-CMfr0-F-Noncardiotoxic_monoclonal_antibody	C-type natriuretic peptide receptor signaling	0	-1	0	0	1	0	1	0	99999		R not considered
Mbco_level4	48 hrs	Diffrna_up	CYC-MSN01_03R-F1SW-1-CMfr1-F-Non_cardiovascular_drug	C-type natriuretic peptide receptor signaling	0	-1	0	0	1	0	1	0	99999		R not considered
Mbco_level4	48 hrs	Diffrna_down	CYC-MSN01_03R-F1SW-1-CMfr1-F-Non_cardiovascular_drug	C-type natriuretic peptide receptor signaling	0	-1	0	0	1	0	1	0	99999		R not considered
Mbco_level4	48 hrs	Diffrna_up	CYC-MSN05_01R-F1SW-1-CMfr1-F-Non_cardiovascular_drug	C-type natriuretic peptide receptor signaling	0	-1	0	0	1	0	1	0	99999		R not considered
Mbco_level4	48 hrs	Diffrna_down	CYC-MSN05_01R-F1SW-1-CMfr1-F-Non_cardiovascular_drug	C-type natriuretic peptide receptor signaling	0	-1	0	0	1	0	1	0	99999		R not considered
Mbco_level4	48 hrs	Diffrna_up	CYC-MSN08_13R-F1SW-1-CMfr1-F-Non_cardiovascular_drug	C-type natriuretic peptide receptor signaling	0	-1	0	0	1	0	1	0	99999		R not considered
Mbco_level4	48 hrs	Diffrna_down	CYC-MSN08_13R-F1SW-1-CMfr1-F-Non_cardiovascular_drug	C-type natriuretic peptide receptor signaling	0	-1	0	0	1	0	1	0	99999		R not considered
Mbco_level4	48 hrs	Diffrna_up	DAB-MSN01_03R-F1SW-1-CMfr2-F-Cardiotoxic_kinase_inhibitor	C-type natriuretic peptide receptor signaling	0	-1	0	0	1	0	1	0	99999		R not considered
Mbco_level4	48 hrs	Diffrna_down	DAB-MSN01_03R-F1SW-1-CMfr2-F-Cardiotoxic_kinase_inhibitor	C-type natriuretic peptide receptor signaling	0	-1	0	0	1	0	1	0	99999		R not considered
Mbco_level4	48 hrs	Diffrna_up	DAB-MSN05_01R-F1SW-1-CMfr2-F-Cardiotoxic_kinase_inhibitor	C-type natriuretic peptide receptor signaling	0	-1	0	0	1	0	1	0	99999		R not considered
Mbco_level4	48 hrs	Diffrna_down	DAB-MSN05_01R-F1SW-1-CMfr2-F-Cardiotoxic_kinase_inhibitor	C-type natriuretic peptide receptor signaling	0	-1	0	0	1	0	1	0	99999		R not considered
Mbco_level4	48 hrs	Diffrna_up	DAB-MSN06_07R-F1SW-1-CMfr2-F-Cardiotoxic_kinase_inhibitor	C-type natriuretic peptide receptor signaling	0	-1	0	0	1	0	1	0	99999		R not considered
Mbco_level4	48 hrs	Diffrna_down	DAB-MSN06_07R-F1SW-1-CMfr2-F-Cardiotoxic_kinase_inhibitor	C-type natriuretic peptide receptor signaling	0	-1	0	0	1	0	1	0	99999		R not considered
Mbco_level4	48 hrs	Diffrna_up	DAB-MSN08_13R-F1SW-1-CMfr2-F-Cardiotoxic_kinase_inhibitor	C-type natriuretic peptide receptor signaling	0	-1	0	0	1	0	1	0	99999		R not considered
Mbco_level4	48 hrs	Diffrna_down	DAB-MSN08_13R-F1SW-1-CMfr2-F-Cardiotoxic_kinase_inhibitor	C-type natriuretic peptide receptor signaling	0	-1	0	0	1	0	1	0	99999		R not considered
Mbco_level4	48 hrs	Diffrna_up	DAB-MSN09_04R-F1SW-1-CMfr2-F-Cardiotoxic_kinase_inhibitor	C-type natriuretic peptide receptor signaling	0	-1	0	0	1	0	1	0	99999		R not considered
Mbco_level4	48 hrs	Diffrna_down	DAB-MSN09_04R-F1SW-1-CMfr2-F-Cardiotoxic_kinase_inhibitor	C-type natriuretic peptide receptor signaling	0	-1	0	0	1	0	1	0	99999		R not considered
Mbco_level4	48 hrs	Diffrna_up	DAS-MSN01_03R-F1SW-1-CMfr0-F-Noncardiotoxic_kinase_inhibitor	C-type natriuretic peptide receptor signaling	0	-1	0	0	1	0	1	0	99999		R not considered
Mbco_level4	48 hrs	Diffrna_down	DAS-MSN01_03R-F1SW-1-CMfr0-F-Noncardiotoxic_kinase_inhibitor	C-type natriuretic peptide receptor signaling	0	-1	0	0	1	0	1	0	99999		R not considered
Mbco_level4	48 hrs	Diffrna_up	DAS-MSN05_01R-F1SW-1-CMfr0-F-Noncardiotoxic_kinase_inhibitor	C-type natriuretic peptide receptor signaling	0	-1	0	0	1	0	1	0	99999		R not considered
Mbco_level4	48 hrs	Diffrna_down	DAS-MSN05_01R-F1SW-1-CMfr0-F-Noncardiotoxic_kinase_inhibitor	C-type natriuretic peptide receptor signaling	0	-1	0	0	1	0	1	0	99999		R not considered
Mbco_level4	48 hrs	Diffrna_up	DAS-MSN06_07R-F1SW-1-CMfr0-F-Noncardiotoxic_kinase_inhibitor	C-type natriuretic peptide receptor signaling	0	-1	0	0	1	0	1	0	99999		R not considered
Mbco_level4	48 hrs	Diffrna_down	DAS-MSN06_07R-F1SW-1-CMfr0-F-Noncardiotoxic_kinase_inhibitor	C-type natriuretic peptide receptor signaling	0	-1	0	0	1	0	1	0	99999		R not considered
Mbco_level4	48 hrs	Diffrna_up	DAS-MSN08_13R-F1SW-1-CMfr0-F-Noncardiotoxic_kinase_inhibitor	C-type natriuretic peptide receptor signaling	0	-1	0	0	1	0	1	0	99999		R not considered
Mbco_level4	48 hrs	Diffrna_down	DAS-MSN08_13R-F1SW-1-CMfr0-F-Noncardiotoxic_kinase_inhibitor	C-type natriuretic peptide receptor signaling	0	-1	0	0	1	0	1	0	99999		R not considered
Mbco_level4	48 hrs	Diffrna_up	DAS-MSN09_04R-F1SW-1-CMfr0-F-Noncardiotoxic_kinase_inhibitor	C-type natriuretic peptide receptor signaling	0	-1	0	0	1	0	1	0	99999		R not considered
Mbco_level4	48 hrs	Diffrna_down	DAS-MSN09_04R-F1SW-1-CMfr0-F-Noncardiotoxic_kinase_inhibitor	C-type natriuretic peptide receptor signaling	0	-1	0	0	1	0	1	0	99999		R not considered
Mbco_level4	48 hrs	Diffrna_up	DAU-MSN01_03R-F1SW-1-CMfr-1-F-Anthracycline	C-type natriuretic peptide receptor signaling	0	-1	0	0	1	0	1	0	99999		R not considered
Mbco_level4	48 hrs	Diffrna_down	DAU-MSN01_03R-F1SW-1-CMfr-1-F-Anthracycline	C-type natriuretic peptide receptor signaling	0	-1	0	0	1	0	1	0	99999		R not considered
Mbco_level4	48 hrs	Diffrna_up	DAU-MSN02_04R-F1SW-1-CMfr-1-F-Anthracycline	C-type natriuretic peptide receptor signaling	0	-1	0	0	1	0	1	0	99999		R not considered
Mbco_level4	48 hrs	Diffrna_down	DAU-MSN02_04R-F1SW-1-CMfr-1-F-Anthracycline	C-type natriuretic peptide receptor signaling	0	-1	0	0	1	0	1	0	99999		R not considered
Mbco_level4	48 hrs	Diffrna_up	DAU-MSN05_01R-F1SW-1-CMfr-1-F-Anthracycline	C-type natriuretic peptide receptor signaling	0	-1	0	0	1	0	1	0	99999		R not considered
Mbco_level4	48 hrs	Diffrna_down	DAU-MSN05_01R-F1SW-1-CMfr-1-F-Anthracycline	C-type natriuretic peptide receptor signaling	0	-1	0	0	1	0	1	0	99999		R not considered
Mbco_level4	48 hrs	Diffrna_up	DAU-MSN06_07R-F1SW-1-CMfr-1-F-Anthracycline	C-type natriuretic peptide receptor signaling	0	-1	0	0	1	0	1	0	99999		R not considered
Mbco_level4	48 hrs	Diffrna_down	DAU-MSN06_07R-F1SW-1-CMfr-1-F-Anthracycline	C-type natriuretic peptide receptor signaling	0	-1	0	0	1	0	1	0	99999		R not considered
Mbco_level4	48 hrs	Diffrna_up	DAU-MSN08_13R-F1SW-1-CMfr-1-F-Anthracycline	C-type natriuretic peptide receptor signaling	0	-1	0	0	1	0	1	0	99999		R not considered
Mbco_level4	48 hrs	Diffrna_down	DAU-MSN08_13R-F1SW-1-CMfr-1-F-Anthracycline	C-type natriuretic peptide receptor signaling	0	-1	0	0	1	0	1	0	99999		R not considered
Mbco_level4	48 hrs	Diffrna_up	DAU-MSN09_04R-F1SW-1-CMfr-1-F-Anthracycline	C-type natriuretic peptide receptor signaling	0	-1	0	0	1	0	1	0	99999		R not considered
Mbco_level4	48 hrs	Diffrna_down	DAU-MSN09_04R-F1SW-1-CMfr-1-F-Anthracycline	C-type natriuretic peptide receptor signaling	0	-1	0	0	1	0	1	0	99999		R not considered
Mbco_level4	48 hrs	Diffrna_up	DEC-MSN01_03R-F1SW-1-CMfr1-F-Non_cardiovascular_drug	C-type natriuretic peptide receptor signaling	0	-1	0	0	1	0	1	0	99999		R not considered
Mbco_level4	48 hrs	Diffrna_down	DEC-MSN01_03R-F1SW-1-CMfr1-F-Non_cardiovascular_drug	C-type natriuretic peptide receptor signaling	0	-1	0	0	1	0	1	0	99999		R not considered
Mbco_level4	48 hrs	Diffrna_up	DEC-MSN02_04R-F1SW-1-CMfr1-F-Non_cardiovascular_drug	C-type natriuretic peptide receptor signaling	0	-1	0	0	1	0	1	0	99999		R not considered
Mbco_level4	48 hrs	Diffrna_down	DEC-MSN02_04R-F1SW-1-CMfr1-F-Non_cardiovascular_drug	C-type natriuretic peptide receptor signaling	0	-1	0	0	1	0	1	0	99999		R not considered
Mbco_level4	48 hrs	Diffrna_up	DEC-MSN05_01R-F1SW-1-CMfr1-F-Non_cardiovascular_drug	C-type natriuretic peptide receptor signaling	0	-1	0	0	1	0	1	0	99999		R not considered
Mbco_level4	48 hrs	Diffrna_down	DEC-MSN05_01R-F1SW-1-CMfr1-F-Non_cardiovascular_drug	C-type natriuretic peptide receptor signaling	0	-1	0	0	1	0	1	0	99999		R not considered
Mbco_level4	48 hrs	Diffrna_up	DEC-MSN06_07R-F1SW-1-CMfr1-F-Non_cardiovascular_drug	C-type natriuretic peptide receptor signaling	0	-1	0	0	1	0	1	0	99999		R not considered
Mbco_level4	48 hrs	Diffrna_down	DEC-MSN06_07R-F1SW-1-CMfr1-F-Non_cardiovascular_drug	C-type natriuretic peptide receptor signaling	0	-1	0	0	1	0	1	0	99999		R not considered
Mbco_level4	48 hrs	Diffrna_up	DEC-MSN08_13R-F1SW-1-CMfr1-F-Non_cardiovascular_drug	C-type natriuretic peptide receptor signaling	0	-1	0	0	1	0	1	0	99999		R not considered
Mbco_level4	48 hrs	Diffrna_down	DEC-MSN08_13R-F1SW-1-CMfr1-F-Non_cardiovascular_drug	C-type natriuretic peptide receptor signaling	0	-1	0	0	1	0	1	0	99999		R not considered
Mbco_level4	48 hrs	Diffrna_up	DEL-MSN01_03R-F1SW-1-CMfr1-F-Non_cardiovascular_drug	C-type natriuretic peptide receptor signaling	0	-1	0	0	1	0	1	0	99999		R not considered
Mbco_level4	48 hrs	Diffrna_down	DEL-MSN01_03R-F1SW-1-CMfr1-F-Non_cardiovascular_drug	C-type natriuretic peptide receptor signaling	0	-1	0	0	1	0	1	0	99999		R not considered
Mbco_level4	48 hrs	Diffrna_up	DEL-MSN02_04R-F1SW-1-CMfr1-F-Non_cardiovascular_drug	C-type natriuretic peptide receptor signaling	0	-1	0	0	1	0	1	0	99999		R not considered
Mbco_level4	48 hrs	Diffrna_down	DEL-MSN02_04R-F1SW-1-CMfr1-F-Non_cardiovascular_drug	C-type natriuretic peptide receptor signaling	0	-1	0	0	1	0	1	0	99999		R not considered
Mbco_level4	48 hrs	Diffrna_up	DEL-MSN05_01R-F1SW-1-CMfr1-F-Non_cardiovascular_drug	C-type natriuretic peptide receptor signaling	0	-1	0	0	1	0	1	0	99999		R not considered
Mbco_level4	48 hrs	Diffrna_down	DEL-MSN05_01R-F1SW-1-CMfr1-F-Non_cardiovascular_drug	C-type natriuretic peptide receptor signaling	0	-1	0	0	1	0	1	0	99999		R not considered
Mbco_level4	48 hrs	Diffrna_up	DEL-MSN06_07R-F1SW-1-CMfr1-F-Non_cardiovascular_drug	C-type natriuretic peptide receptor signaling	0	-1	0	0	1	0	1	0	99999		R not considered
Mbco_level4	48 hrs	Diffrna_down	DEL-MSN06_07R-F1SW-1-CMfr1-F-Non_cardiovascular_drug	C-type natriuretic peptide receptor signaling	0	-1	0	0	1	0	1	0	99999		R not considered
Mbco_level4	48 hrs	Diffrna_up	DEL-MSN08_13R-F1SW-1-CMfr1-F-Non_cardiovascular_drug	C-type natriuretic peptide receptor signaling	0	-1	0	0	1	0	1	0	99999		R not considered
Mbco_level4	48 hrs	Diffrna_down	DEL-MSN08_13R-F1SW-1-CMfr1-F-Non_cardiovascular_drug	C-type natriuretic peptide receptor signaling	0	-1	0	0	1	0	1	0	99999		R not considered
Mbco_level4	48 hrs	Diffrna_up	DEL-MSN09_04R-F1SW-1-CMfr1-F-Non_cardiovascular_drug	C-type natriuretic peptide receptor signaling	0	-1	0	0	1	0	1	0	99999		R not considered
Mbco_level4	48 hrs	Diffrna_down	DEL-MSN09_04R-F1SW-1-CMfr1-F-Non_cardiovascular_drug	C-type natriuretic peptide receptor signaling	0	-1	0	0	1	0	1	0	99999		R not considered
Mbco_level4	48 hrs	Diffrna_up	DIC-MSN01_03R-F1SW-1-CMfr1-F-Non_cardiovascular_drug	C-type natriuretic peptide receptor signaling	0	-1	0	0	1	0	1	0	99999		R not considered
Mbco_level4	48 hrs	Diffrna_down	DIC-MSN01_03R-F1SW-1-CMfr1-F-Non_cardiovascular_drug	C-type natriuretic peptide receptor signaling	0	-1	0	0	1	0	1	0	99999		R not considered
Mbco_level4	48 hrs	Diffrna_up	DIC-MSN02_04R-F1SW-1-CMfr1-F-Non_cardiovascular_drug	C-type natriuretic peptide receptor signaling	0	-1	0	0	1	0	1	0	99999		R not considered
Mbco_level4	48 hrs	Diffrna_down	DIC-MSN02_04R-F1SW-1-CMfr1-F-Non_cardiovascular_drug	C-type natriuretic peptide receptor signaling	0	-1	0	0	1	0	1	0	99999		R not considered
Mbco_level4	48 hrs	Diffrna_up	DIC-MSN05_01R-F1SW-1-CMfr1-F-Non_cardiovascular_drug	C-type natriuretic peptide receptor signaling	0	-1	0	0	1	0	1	0	99999		R not considered
Mbco_level4	48 hrs	Diffrna_down	DIC-MSN05_01R-F1SW-1-CMfr1-F-Non_cardiovascular_drug	C-type natriuretic peptide receptor signaling	0	-1	0	0	1	0	1	0	99999		R not considered
Mbco_level4	48 hrs	Diffrna_up	DIC-MSN06_07R-F1SW-1-CMfr1-F-Non_cardiovascular_drug	C-type natriuretic peptide receptor signaling	0	-1	0	0	1	0	1	0	99999		R not considered
Mbco_level4	48 hrs	Diffrna_down	DIC-MSN06_07R-F1SW-1-CMfr1-F-Non_cardiovascular_drug	C-type natriuretic peptide receptor signaling	0	-1	0	0	1	0	1	0	99999		R not considered
Mbco_level4	48 hrs	Diffrna_up	DIC-MSN08_13R-F1SW-1-CMfr1-F-Non_cardiovascular_drug	C-type natriuretic peptide receptor signaling	0	-1	0	0	1	0	1	0	99999		R not considered
Mbco_level4	48 hrs	Diffrna_down	DIC-MSN08_13R-F1SW-1-CMfr1-F-Non_cardiovascular_drug	C-type natriuretic peptide receptor signaling	0	-1	0	0	1	0	1	0	99999		R not considered
Mbco_level4	48 hrs	Diffrna_up	DIC-MSN09_04R-F1SW-1-CMfr1-F-Non_cardiovascular_drug	C-type natriuretic peptide receptor signaling	0	-1	0	0	1	0	1	0	99999		R not considered
Mbco_level4	48 hrs	Diffrna_down	DIC-MSN09_04R-F1SW-1-CMfr1-F-Non_cardiovascular_drug	C-type natriuretic peptide receptor signaling	0	-1	0	0	1	0	1	0	99999		R not considered
Mbco_level4	48 hrs	Diffrna_up	DOB-MSN01_03R-F1SW-1-CMfr1-F-Cardiovascular_drug	C-type natriuretic peptide receptor signaling	0	-1	0	0	1	0	1	0	99999		R not considered
Mbco_level4	48 hrs	Diffrna_down	DOB-MSN01_03R-F1SW-1-CMfr1-F-Cardiovascular_drug	C-type natriuretic peptide receptor signaling	0	-1	0	0	1	0	1	0	99999		R not considered
Mbco_level4	48 hrs	Diffrna_up	DOB-MSN05_01R-F1SW-1-CMfr1-F-Cardiovascular_drug	C-type natriuretic peptide receptor signaling	0	-1	0	0	1	0	1	0	99999		R not considered
Mbco_level4	48 hrs	Diffrna_down	DOB-MSN05_01R-F1SW-1-CMfr1-F-Cardiovascular_drug	C-type natriuretic peptide receptor signaling	0	-1	0	0	1	0	1	0	99999		R not considered
Mbco_level4	48 hrs	Diffrna_up	DOB-MSN06_07R-F1SW-1-CMfr1-F-Cardiovascular_drug	C-type natriuretic peptide receptor signaling	0	-1	0	0	1	0	1	0	99999		R not considered
Mbco_level4	48 hrs	Diffrna_down	DOB-MSN06_07R-F1SW-1-CMfr1-F-Cardiovascular_drug	C-type natriuretic peptide receptor signaling	0	-1	0	0	1	0	1	0	99999		R not considered
Mbco_level4	48 hrs	Diffrna_up	DOB-MSN08_13R-F1SW-1-CMfr1-F-Cardiovascular_drug	C-type natriuretic peptide receptor signaling	0	-1	0	0	1	0	1	0	99999		R not considered
Mbco_level4	48 hrs	Diffrna_down	DOB-MSN08_13R-F1SW-1-CMfr1-F-Cardiovascular_drug	C-type natriuretic peptide receptor signaling	0	-1	0	0	1	0	1	0	99999		R not considered
Mbco_level4	48 hrs	Diffrna_up	DOB-MSN09_04R-F1SW-1-CMfr1-F-Cardiovascular_drug	C-type natriuretic peptide receptor signaling	0	-1	0	0	1	0	1	0	99999		R not considered
Mbco_level4	48 hrs	Diffrna_down	DOB-MSN09_04R-F1SW-1-CMfr1-F-Cardiovascular_drug	C-type natriuretic peptide receptor signaling	0	-1	0	0	1	0	1	0	99999		R not considered
Mbco_level4	48 hrs	Diffrna_up	DOX-MSN05_01R-F1SW-1-CMfr3-F-Anthracycline	C-type natriuretic peptide receptor signaling	0	-1	0	0	1	0	1	0	99999		R not considered
Mbco_level4	48 hrs	Diffrna_down	DOX-MSN05_01R-F1SW-1-CMfr3-F-Anthracycline	C-type natriuretic peptide receptor signaling	0	-1	0	0	1	0	1	0	99999		R not considered
Mbco_level4	48 hrs	Diffrna_up	DOX-MSN06_07R-F1SW-1-CMfr3-F-Anthracycline	C-type natriuretic peptide receptor signaling	0	-1	0	0	1	0	1	0	99999		R not considered
Mbco_level4	48 hrs	Diffrna_down	DOX-MSN06_07R-F1SW-1-CMfr3-F-Anthracycline	C-type natriuretic peptide receptor signaling	0	-1	0	0	1	0	1	0	99999		R not considered
Mbco_level4	48 hrs	Diffrna_up	DOX-MSN08_13R-F1SW-1-CMfr3-F-Anthracycline	C-type natriuretic peptide receptor signaling	0	-1	0	0	1	0	1	0	99999		R not considered
Mbco_level4	48 hrs	Diffrna_down	DOX-MSN08_13R-F1SW-1-CMfr3-F-Anthracycline	C-type natriuretic peptide receptor signaling	0	-1	0	0	1	0	1	0	99999		R not considered
Mbco_level4	48 hrs	Diffrna_up	DOX-MSN09_04R-F1SW-1-CMfr3-F-Anthracycline	C-type natriuretic peptide receptor signaling	0	-1	0	0	1	0	1	0	99999		R not considered
Mbco_level4	48 hrs	Diffrna_down	DOX-MSN09_04R-F1SW-1-CMfr3-F-Anthracycline	C-type natriuretic peptide receptor signaling	0	-1	0	0	1	0	1	0	99999		R not considered
Mbco_level4	48 hrs	Diffrna_up	EDN-MSN01_03R-F1SW-1-CMfr1-F-Cardiovascular_drug	C-type natriuretic peptide receptor signaling	0	-1	0	0	1	0	1	0	99999		R not considered
Mbco_level4	48 hrs	Diffrna_down	EDN-MSN01_03R-F1SW-1-CMfr1-F-Cardiovascular_drug	C-type natriuretic peptide receptor signaling	0	-1	0	0	1	0	1	0	99999		R not considered
Mbco_level4	48 hrs	Diffrna_up	EDN-MSN02_04R-F1SW-1-CMfr1-F-Cardiovascular_drug	C-type natriuretic peptide receptor signaling	0	-1	0	0	1	0	1	0	99999		R not considered
Mbco_level4	48 hrs	Diffrna_down	EDN-MSN02_04R-F1SW-1-CMfr1-F-Cardiovascular_drug	C-type natriuretic peptide receptor signaling	0	-1	0	0	1	0	1	0	99999		R not considered
Mbco_level4	48 hrs	Diffrna_up	EDN-MSN05_01R-F1SW-1-CMfr1-F-Cardiovascular_drug	C-type natriuretic peptide receptor signaling	0	-1	0	0	1	0	1	0	99999		R not considered
Mbco_level4	48 hrs	Diffrna_down	EDN-MSN05_01R-F1SW-1-CMfr1-F-Cardiovascular_drug	C-type natriuretic peptide receptor signaling	0	-1	0	0	1	0	1	0	99999		R not considered
Mbco_level4	48 hrs	Diffrna_up	EDN-MSN06_07R-F1SW-1-CMfr1-F-Cardiovascular_drug	C-type natriuretic peptide receptor signaling	0	-1	0	0	1	0	1	0	99999		R not considered
Mbco_level4	48 hrs	Diffrna_down	EDN-MSN06_07R-F1SW-1-CMfr1-F-Cardiovascular_drug	C-type natriuretic peptide receptor signaling	0	-1	0	0	1	0	1	0	99999		R not considered
Mbco_level4	48 hrs	Diffrna_up	EDN-MSN08_13R-F1SW-1-CMfr1-F-Cardiovascular_drug	C-type natriuretic peptide receptor signaling	0	-1	0	0	1	0	1	0	99999		R not considered
Mbco_level4	48 hrs	Diffrna_down	EDN-MSN08_13R-F1SW-1-CMfr1-F-Cardiovascular_drug	C-type natriuretic peptide receptor signaling	0	-1	0	0	1	0	1	0	99999		R not considered
Mbco_level4	48 hrs	Diffrna_up	EPI-MSN01_03R-F1SW-1-CMfr3-F-Anthracycline	C-type natriuretic peptide receptor signaling	0	-1	0	0	1	0	1	0	99999		R not considered
Mbco_level4	48 hrs	Diffrna_down	EPI-MSN01_03R-F1SW-1-CMfr3-F-Anthracycline	C-type natriuretic peptide receptor signaling	0	-1	0	0	1	0	1	0	99999		R not considered
Mbco_level4	48 hrs	Diffrna_up	EPI-MSN05_01R-F1SW-1-CMfr3-F-Anthracycline	C-type natriuretic peptide receptor signaling	0	-1	0	0	1	0	1	0	99999		R not considered
Mbco_level4	48 hrs	Diffrna_down	EPI-MSN05_01R-F1SW-1-CMfr3-F-Anthracycline	C-type natriuretic peptide receptor signaling	0	-1	0	0	1	0	1	0	99999		R not considered
Mbco_level4	48 hrs	Diffrna_up	EPI-MSN06_07R-F1SW-1-CMfr3-F-Anthracycline	C-type natriuretic peptide receptor signaling	0	-1	0	0	1	0	1	0	99999		R not considered
Mbco_level4	48 hrs	Diffrna_down	EPI-MSN06_07R-F1SW-1-CMfr3-F-Anthracycline	C-type natriuretic peptide receptor signaling	0	-1	0	0	1	0	1	0	99999		R not considered
Mbco_level4	48 hrs	Diffrna_up	EPI-MSN09_04R-F1SW-1-CMfr3-F-Anthracycline	C-type natriuretic peptide receptor signaling	0	-1	0	0	1	0	1	0	99999		R not considered
Mbco_level4	48 hrs	Diffrna_up	ERL-MSN01_03R-F1SW-1-CMfr0-F-Noncardiotoxic_kinase_inhibitor	C-type natriuretic peptide receptor signaling	0	-1	0	0	1	0	1	0	99999		R not considered
Mbco_level4	48 hrs	Diffrna_down	ERL-MSN01_03R-F1SW-1-CMfr0-F-Noncardiotoxic_kinase_inhibitor	C-type natriuretic peptide receptor signaling	0	-1	0	0	1	0	1	0	99999		R not considered
Mbco_level4	48 hrs	Diffrna_up	ERL-MSN05_01R-F1SW-1-CMfr0-F-Noncardiotoxic_kinase_inhibitor	C-type natriuretic peptide receptor signaling	0	-1	0	0	1	0	1	0	99999		R not considered
Mbco_level4	48 hrs	Diffrna_down	ERL-MSN05_01R-F1SW-1-CMfr0-F-Noncardiotoxic_kinase_inhibitor	C-type natriuretic peptide receptor signaling	0	-1	0	0	1	0	1	0	99999		R not considered
Mbco_level4	48 hrs	Diffrna_up	ERL-MSN08_13R-F1SW-1-CMfr0-F-Noncardiotoxic_kinase_inhibitor	C-type natriuretic peptide receptor signaling	0	-1	0	0	1	0	1	0	99999		R not considered
Mbco_level4	48 hrs	Diffrna_down	ERL-MSN08_13R-F1SW-1-CMfr0-F-Noncardiotoxic_kinase_inhibitor	C-type natriuretic peptide receptor signaling	0	-1	0	0	1	0	1	0	99999		R not considered
Mbco_level4	48 hrs	Diffrna_up	ERL-MSN09_04R-F1SW-1-CMfr0-F-Noncardiotoxic_kinase_inhibitor	C-type natriuretic peptide receptor signaling	0	-1	0	0	1	0	1	0	99999		R not considered
Mbco_level4	48 hrs	Diffrna_down	ERL-MSN09_04R-F1SW-1-CMfr0-F-Noncardiotoxic_kinase_inhibitor	C-type natriuretic peptide receptor signaling	0	-1	0	0	1	0	1	0	99999		R not considered
Mbco_level4	48 hrs	Diffrna_up	EST-MSN01_03R-F1SW-1-CMfr1-F-Non_cardiovascular_drug	C-type natriuretic peptide receptor signaling	0	-1	0	0	1	0	1	0	99999		R not considered
Mbco_level4	48 hrs	Diffrna_down	EST-MSN01_03R-F1SW-1-CMfr1-F-Non_cardiovascular_drug	C-type natriuretic peptide receptor signaling	0	-1	0	0	1	0	1	0	99999		R not considered
Mbco_level4	48 hrs	Diffrna_up	EST-MSN05_01R-F1SW-1-CMfr1-F-Non_cardiovascular_drug	C-type natriuretic peptide receptor signaling	0	-1	0	0	1	0	1	0	99999		R not considered
Mbco_level4	48 hrs	Diffrna_down	EST-MSN05_01R-F1SW-1-CMfr1-F-Non_cardiovascular_drug	C-type natriuretic peptide receptor signaling	0	-1	0	0	1	0	1	0	99999		R not considered
Mbco_level4	48 hrs	Diffrna_up	EST-MSN06_07R-F1SW-1-CMfr1-F-Non_cardiovascular_drug	C-type natriuretic peptide receptor signaling	0	-1	0	0	1	0	1	0	99999		R not considered
Mbco_level4	48 hrs	Diffrna_down	EST-MSN06_07R-F1SW-1-CMfr1-F-Non_cardiovascular_drug	C-type natriuretic peptide receptor signaling	0	-1	0	0	1	0	1	0	99999		R not considered
Mbco_level4	48 hrs	Diffrna_up	EST-MSN08_13R-F1SW-1-CMfr1-F-Non_cardiovascular_drug	C-type natriuretic peptide receptor signaling	0	-1	0	0	1	0	1	0	99999		R not considered
Mbco_level4	48 hrs	Diffrna_down	EST-MSN08_13R-F1SW-1-CMfr1-F-Non_cardiovascular_drug	C-type natriuretic peptide receptor signaling	0	-1	0	0	1	0	1	0	99999		R not considered
Mbco_level4	48 hrs	Diffrna_up	EST-MSN09_04R-F1SW-1-CMfr1-F-Non_cardiovascular_drug	C-type natriuretic peptide receptor signaling	0	-1	0	0	1	0	1	0	99999		R not considered
Mbco_level4	48 hrs	Diffrna_down	EST-MSN09_04R-F1SW-1-CMfr1-F-Non_cardiovascular_drug	C-type natriuretic peptide receptor signaling	0	-1	0	0	1	0	1	0	99999		R not considered
Mbco_level4	48 hrs	Diffrna_up	FLE-MSN01_03R-F1SW-1-CMfr1-F-Cardiovascular_drug	C-type natriuretic peptide receptor signaling	0	-1	0	0	1	0	1	0	99999		R not considered
Mbco_level4	48 hrs	Diffrna_down	FLE-MSN01_03R-F1SW-1-CMfr1-F-Cardiovascular_drug	C-type natriuretic peptide receptor signaling	0	-1	0	0	1	0	1	0	99999		R not considered
Mbco_level4	48 hrs	Diffrna_up	FLE-MSN05_01R-F1SW-1-CMfr1-F-Cardiovascular_drug	C-type natriuretic peptide receptor signaling	0	-1	0	0	1	0	1	0	99999		R not considered
Mbco_level4	48 hrs	Diffrna_down	FLE-MSN05_01R-F1SW-1-CMfr1-F-Cardiovascular_drug	C-type natriuretic peptide receptor signaling	0	-1	0	0	1	0	1	0	99999		R not considered
Mbco_level4	48 hrs	Diffrna_up	FLE-MSN06_07R-F1SW-1-CMfr1-F-Cardiovascular_drug	C-type natriuretic peptide receptor signaling	0	-1	0	0	1	0	1	0	99999		R not considered
Mbco_level4	48 hrs	Diffrna_down	FLE-MSN06_07R-F1SW-1-CMfr1-F-Cardiovascular_drug	C-type natriuretic peptide receptor signaling	0	-1	0	0	1	0	1	0	99999		R not considered
Mbco_level4	48 hrs	Diffrna_up	FLE-MSN08_13R-F1SW-1-CMfr1-F-Cardiovascular_drug	C-type natriuretic peptide receptor signaling	0	-1	0	0	1	0	1	0	99999		R not considered
Mbco_level4	48 hrs	Diffrna_down	FLE-MSN08_13R-F1SW-1-CMfr1-F-Cardiovascular_drug	C-type natriuretic peptide receptor signaling	0	-1	0	0	1	0	1	0	99999		R not considered
Mbco_level4	48 hrs	Diffrna_up	FLE-MSN09_04R-F1SW-1-CMfr1-F-Cardiovascular_drug	C-type natriuretic peptide receptor signaling	0	-1	0	0	1	0	1	0	99999		R not considered
Mbco_level4	48 hrs	Diffrna_down	FLE-MSN09_04R-F1SW-1-CMfr1-F-Cardiovascular_drug	C-type natriuretic peptide receptor signaling	0	-1	0	0	1	0	1	0	99999		R not considered
Mbco_level4	48 hrs	Diffrna_up	GEF-MSN01_03R-F1SW-1-CMfr0-F-Noncardiotoxic_kinase_inhibitor	C-type natriuretic peptide receptor signaling	0	-1	0	0	1	0	1	0	99999		R not considered
Mbco_level4	48 hrs	Diffrna_down	GEF-MSN01_03R-F1SW-1-CMfr0-F-Noncardiotoxic_kinase_inhibitor	C-type natriuretic peptide receptor signaling	0	-1	0	0	1	0	1	0	99999		R not considered
Mbco_level4	48 hrs	Diffrna_up	GEF-MSN05_01R-F1SW-1-CMfr0-F-Noncardiotoxic_kinase_inhibitor	C-type natriuretic peptide receptor signaling	0	-1	0	0	1	0	1	0	99999		R not considered
Mbco_level4	48 hrs	Diffrna_down	GEF-MSN05_01R-F1SW-1-CMfr0-F-Noncardiotoxic_kinase_inhibitor	C-type natriuretic peptide receptor signaling	0	-1	0	0	1	0	1	0	99999		R not considered
Mbco_level4	48 hrs	Diffrna_up	GEF-MSN06_07R-F1SW-1-CMfr0-F-Noncardiotoxic_kinase_inhibitor	C-type natriuretic peptide receptor signaling	0	-1	0	0	1	0	1	0	99999		R not considered
Mbco_level4	48 hrs	Diffrna_down	GEF-MSN06_07R-F1SW-1-CMfr0-F-Noncardiotoxic_kinase_inhibitor	C-type natriuretic peptide receptor signaling	0	-1	0	0	1	0	1	0	99999		R not considered
Mbco_level4	48 hrs	Diffrna_up	GEF-MSN08_13R-F1SW-1-CMfr0-F-Noncardiotoxic_kinase_inhibitor	C-type natriuretic peptide receptor signaling	0	-1	0	0	1	0	1	0	99999		R not considered
Mbco_level4	48 hrs	Diffrna_down	GEF-MSN08_13R-F1SW-1-CMfr0-F-Noncardiotoxic_kinase_inhibitor	C-type natriuretic peptide receptor signaling	0	-1	0	0	1	0	1	0	99999		R not considered
Mbco_level4	48 hrs	Diffrna_up	GEF-MSN09_04R-F1SW-1-CMfr0-F-Noncardiotoxic_kinase_inhibitor	C-type natriuretic peptide receptor signaling	0	-1	0	0	1	0	1	0	99999		R not considered
Mbco_level4	48 hrs	Diffrna_down	GEF-MSN09_04R-F1SW-1-CMfr0-F-Noncardiotoxic_kinase_inhibitor	C-type natriuretic peptide receptor signaling	0	-1	0	0	1	0	1	0	99999		R not considered
Mbco_level4	48 hrs	Diffrna_up	IDA-MSN01_03R-F1SW-1-CMfr3-F-Anthracycline	C-type natriuretic peptide receptor signaling	0	-1	0	0	1	0	1	0	99999		R not considered
Mbco_level4	48 hrs	Diffrna_down	IDA-MSN01_03R-F1SW-1-CMfr3-F-Anthracycline	C-type natriuretic peptide receptor signaling	0	-1	0	0	1	0	1	0	99999		R not considered
Mbco_level4	48 hrs	Diffrna_up	IDA-MSN05_01R-F1SW-1-CMfr3-F-Anthracycline	C-type natriuretic peptide receptor signaling	0	-1	0	0	1	0	1	0	99999		R not considered
Mbco_level4	48 hrs	Diffrna_down	IDA-MSN05_01R-F1SW-1-CMfr3-F-Anthracycline	C-type natriuretic peptide receptor signaling	0	-1	0	0	1	0	1	0	99999		R not considered
Mbco_level4	48 hrs	Diffrna_up	IDA-MSN06_07R-F1SW-1-CMfr3-F-Anthracycline	C-type natriuretic peptide receptor signaling	0	-1	0	0	1	0	1	0	99999		R not considered
Mbco_level4	48 hrs	Diffrna_down	IDA-MSN06_07R-F1SW-1-CMfr3-F-Anthracycline	C-type natriuretic peptide receptor signaling	0	-1	0	0	1	0	1	0	99999		R not considered
Mbco_level4	48 hrs	Diffrna_up	IDA-MSN08_13R-F1SW-1-CMfr3-F-Anthracycline	C-type natriuretic peptide receptor signaling	0	-1	0	0	1	0	1	0	99999		R not considered
Mbco_level4	48 hrs	Diffrna_down	IDA-MSN08_13R-F1SW-1-CMfr3-F-Anthracycline	C-type natriuretic peptide receptor signaling	0	-1	0	0	1	0	1	0	99999		R not considered
Mbco_level4	48 hrs	Diffrna_up	IGF-MSN01_03R-F1SW-1-CMfr1-F-Non_cardiovascular_drug	C-type natriuretic peptide receptor signaling	0	-1	0	0	1	0	1	0	99999		R not considered
Mbco_level4	48 hrs	Diffrna_down	IGF-MSN01_03R-F1SW-1-CMfr1-F-Non_cardiovascular_drug	C-type natriuretic peptide receptor signaling	0	-1	0	0	1	0	1	0	99999		R not considered
Mbco_level4	48 hrs	Diffrna_up	IGF-MSN02_04R-F1SW-1-CMfr1-F-Non_cardiovascular_drug	C-type natriuretic peptide receptor signaling	0	-1	0	0	1	0	1	0	99999		R not considered
Mbco_level4	48 hrs	Diffrna_down	IGF-MSN02_04R-F1SW-1-CMfr1-F-Non_cardiovascular_drug	C-type natriuretic peptide receptor signaling	0	-1	0	0	1	0	1	0	99999		R not considered
Mbco_level4	48 hrs	Diffrna_up	IGF-MSN05_01R-F1SW-1-CMfr1-F-Non_cardiovascular_drug	C-type natriuretic peptide receptor signaling	0	-1	0	0	1	0	1	0	99999		R not considered
Mbco_level4	48 hrs	Diffrna_down	IGF-MSN05_01R-F1SW-1-CMfr1-F-Non_cardiovascular_drug	C-type natriuretic peptide receptor signaling	0	-1	0	0	1	0	1	0	99999		R not considered
Mbco_level4	48 hrs	Diffrna_up	IGF-MSN06_07R-F1SW-1-CMfr1-F-Non_cardiovascular_drug	C-type natriuretic peptide receptor signaling	0	-1	0	0	1	0	1	0	99999		R not considered
Mbco_level4	48 hrs	Diffrna_down	IGF-MSN06_07R-F1SW-1-CMfr1-F-Non_cardiovascular_drug	C-type natriuretic peptide receptor signaling	0	-1	0	0	1	0	1	0	99999		R not considered
Mbco_level4	48 hrs	Diffrna_up	IGF-MSN08_13R-F1SW-1-CMfr1-F-Non_cardiovascular_drug	C-type natriuretic peptide receptor signaling	0	-1	0	0	1	0	1	0	99999		R not considered
Mbco_level4	48 hrs	Diffrna_down	IGF-MSN08_13R-F1SW-1-CMfr1-F-Non_cardiovascular_drug	C-type natriuretic peptide receptor signaling	0	-1	0	0	1	0	1	0	99999		R not considered
Mbco_level4	48 hrs	Diffrna_up	IGF-MSN09_04R-F1SW-1-CMfr1-F-Non_cardiovascular_drug	C-type natriuretic peptide receptor signaling	0	-1	0	0	1	0	1	0	99999		R not considered
Mbco_level4	48 hrs	Diffrna_down	IGF-MSN09_04R-F1SW-1-CMfr1-F-Non_cardiovascular_drug	C-type natriuretic peptide receptor signaling	0	-1	0	0	1	0	1	0	99999		R not considered
Mbco_level4	48 hrs	Diffrna_up	IMA-MSN01_03R-F1SW-1-CMfr1-F-Noncardiotoxic_kinase_inhibitor	C-type natriuretic peptide receptor signaling	0	-1	0	0	1	0	1	0	99999		R not considered
Mbco_level4	48 hrs	Diffrna_down	IMA-MSN01_03R-F1SW-1-CMfr1-F-Noncardiotoxic_kinase_inhibitor	C-type natriuretic peptide receptor signaling	0	-1	0	0	1	0	1	0	99999		R not considered
Mbco_level4	48 hrs	Diffrna_up	IMA-MSN05_01R-F1SW-1-CMfr1-F-Noncardiotoxic_kinase_inhibitor	C-type natriuretic peptide receptor signaling	0	-1	0	0	1	0	1	0	99999		R not considered
Mbco_level4	48 hrs	Diffrna_down	IMA-MSN05_01R-F1SW-1-CMfr1-F-Noncardiotoxic_kinase_inhibitor	C-type natriuretic peptide receptor signaling	0	-1	0	0	1	0	1	0	99999		R not considered
Mbco_level4	48 hrs	Diffrna_up	IMA-MSN06_07R-F1SW-1-CMfr1-F-Noncardiotoxic_kinase_inhibitor	C-type natriuretic peptide receptor signaling	0	-1	0	0	1	0	1	0	99999		R not considered
Mbco_level4	48 hrs	Diffrna_down	IMA-MSN06_07R-F1SW-1-CMfr1-F-Noncardiotoxic_kinase_inhibitor	C-type natriuretic peptide receptor signaling	0	-1	0	0	1	0	1	0	99999		R not considered
Mbco_level4	48 hrs	Diffrna_up	IMA-MSN09_04R-F1SW-1-CMfr1-F-Noncardiotoxic_kinase_inhibitor	C-type natriuretic peptide receptor signaling	0	-1	0	0	1	0	1	0	99999		R not considered
Mbco_level4	48 hrs	Diffrna_down	IMA-MSN09_04R-F1SW-1-CMfr1-F-Noncardiotoxic_kinase_inhibitor	C-type natriuretic peptide receptor signaling	0	-1	0	0	1	0	1	0	99999		R not considered
Mbco_level4	48 hrs	Diffrna_up	ISO-MSN01_03R-F1SW-1-CMfr1-F-Cardiovascular_drug	C-type natriuretic peptide receptor signaling	0	-1	0	0	1	0	1	0	99999		R not considered
Mbco_level4	48 hrs	Diffrna_down	ISO-MSN01_03R-F1SW-1-CMfr1-F-Cardiovascular_drug	C-type natriuretic peptide receptor signaling	0	-1	0	0	1	0	1	0	99999		R not considered
Mbco_level4	48 hrs	Diffrna_up	ISO-MSN05_01R-F1SW-1-CMfr1-F-Cardiovascular_drug	C-type natriuretic peptide receptor signaling	0	-1	0	0	1	0	1	0	99999		R not considered
Mbco_level4	48 hrs	Diffrna_down	ISO-MSN05_01R-F1SW-1-CMfr1-F-Cardiovascular_drug	C-type natriuretic peptide receptor signaling	0	-1	0	0	1	0	1	0	99999		R not considered
Mbco_level4	48 hrs	Diffrna_up	ISO-MSN08_13R-F1SW-1-CMfr1-F-Cardiovascular_drug	C-type natriuretic peptide receptor signaling	0	-1	0	0	1	0	1	0	99999		R not considered
Mbco_level4	48 hrs	Diffrna_down	ISO-MSN08_13R-F1SW-1-CMfr1-F-Cardiovascular_drug	C-type natriuretic peptide receptor signaling	0	-1	0	0	1	0	1	0	99999		R not considered
Mbco_level4	48 hrs	Diffrna_up	ISO-MSN09_04R-F1SW-1-CMfr1-F-Cardiovascular_drug	C-type natriuretic peptide receptor signaling	0	-1	0	0	1	0	1	0	99999		R not considered
Mbco_level4	48 hrs	Diffrna_down	ISO-MSN09_04R-F1SW-1-CMfr1-F-Cardiovascular_drug	C-type natriuretic peptide receptor signaling	0	-1	0	0	1	0	1	0	99999		R not considered
Mbco_level4	48 hrs	Diffrna_up	LAP-MSN01_03R-F1SW-1-CMfr2-F-Cardiotoxic_kinase_inhibitor	C-type natriuretic peptide receptor signaling	0	-1	0	0	1	0	1	0	99999		R not considered
Mbco_level4	48 hrs	Diffrna_down	LAP-MSN01_03R-F1SW-1-CMfr2-F-Cardiotoxic_kinase_inhibitor	C-type natriuretic peptide receptor signaling	0	-1	0	0	1	0	1	0	99999		R not considered
Mbco_level4	48 hrs	Diffrna_up	LAP-MSN05_01R-F1SW-1-CMfr2-F-Cardiotoxic_kinase_inhibitor	C-type natriuretic peptide receptor signaling	0	-1	0	0	1	0	1	0	99999		R not considered
Mbco_level4	48 hrs	Diffrna_down	LAP-MSN05_01R-F1SW-1-CMfr2-F-Cardiotoxic_kinase_inhibitor	C-type natriuretic peptide receptor signaling	0	-1	0	0	1	0	1	0	99999		R not considered
Mbco_level4	48 hrs	Diffrna_up	LAP-MSN06_07R-F1SW-1-CMfr2-F-Cardiotoxic_kinase_inhibitor	C-type natriuretic peptide receptor signaling	0	-1	0	0	1	0	1	0	99999		R not considered
Mbco_level4	48 hrs	Diffrna_down	LAP-MSN06_07R-F1SW-1-CMfr2-F-Cardiotoxic_kinase_inhibitor	C-type natriuretic peptide receptor signaling	0	-1	0	0	1	0	1	0	99999		R not considered
Mbco_level4	48 hrs	Diffrna_up	LAP-MSN08_13R-F1SW-1-CMfr2-F-Cardiotoxic_kinase_inhibitor	C-type natriuretic peptide receptor signaling	0	-1	0	0	1	0	1	0	99999		R not considered
Mbco_level4	48 hrs	Diffrna_down	LAP-MSN08_13R-F1SW-1-CMfr2-F-Cardiotoxic_kinase_inhibitor	C-type natriuretic peptide receptor signaling	0	-1	0	0	1	0	1	0	99999		R not considered
Mbco_level4	48 hrs	Diffrna_up	LAP-MSN09_04R-F1SW-1-CMfr2-F-Cardiotoxic_kinase_inhibitor	C-type natriuretic peptide receptor signaling	0	-1	0	0	1	0	1	0	99999		R not considered
Mbco_level4	48 hrs	Diffrna_down	LAP-MSN09_04R-F1SW-1-CMfr2-F-Cardiotoxic_kinase_inhibitor	C-type natriuretic peptide receptor signaling	0	-1	0	0	1	0	1	0	99999		R not considered
Mbco_level4	48 hrs	Diffrna_up	MIL-MSN01_03R-F1SW-1-CMfr1-F-Cardiovascular_drug	C-type natriuretic peptide receptor signaling	0	-1	0	0	1	0	1	0	99999		R not considered
Mbco_level4	48 hrs	Diffrna_down	MIL-MSN01_03R-F1SW-1-CMfr1-F-Cardiovascular_drug	C-type natriuretic peptide receptor signaling	0	-1	0	0	1	0	1	0	99999		R not considered
Mbco_level4	48 hrs	Diffrna_up	MIL-MSN02_04R-F1SW-1-CMfr1-F-Cardiovascular_drug	C-type natriuretic peptide receptor signaling	0	-1	0	0	1	0	1	0	99999		R not considered
Mbco_level4	48 hrs	Diffrna_down	MIL-MSN02_04R-F1SW-1-CMfr1-F-Cardiovascular_drug	C-type natriuretic peptide receptor signaling	0	-1	0	0	1	0	1	0	99999		R not considered
Mbco_level4	48 hrs	Diffrna_up	MIL-MSN05_01R-F1SW-1-CMfr1-F-Cardiovascular_drug	C-type natriuretic peptide receptor signaling	0	-1	0	0	1	0	1	0	99999		R not considered
Mbco_level4	48 hrs	Diffrna_down	MIL-MSN05_01R-F1SW-1-CMfr1-F-Cardiovascular_drug	C-type natriuretic peptide receptor signaling	0	-1	0	0	1	0	1	0	99999		R not considered
Mbco_level4	48 hrs	Diffrna_up	MIL-MSN06_07R-F1SW-1-CMfr1-F-Cardiovascular_drug	C-type natriuretic peptide receptor signaling	0	-1	0	0	1	0	1	0	99999		R not considered
Mbco_level4	48 hrs	Diffrna_down	MIL-MSN06_07R-F1SW-1-CMfr1-F-Cardiovascular_drug	C-type natriuretic peptide receptor signaling	0	-1	0	0	1	0	1	0	99999		R not considered
Mbco_level4	48 hrs	Diffrna_up	MIL-MSN08_13R-F1SW-1-CMfr1-F-Cardiovascular_drug	C-type natriuretic peptide receptor signaling	0	-1	0	0	1	0	1	0	99999		R not considered
Mbco_level4	48 hrs	Diffrna_down	MIL-MSN08_13R-F1SW-1-CMfr1-F-Cardiovascular_drug	C-type natriuretic peptide receptor signaling	0	-1	0	0	1	0	1	0	99999		R not considered
Mbco_level4	48 hrs	Diffrna_up	MIL-MSN09_04R-F1SW-1-CMfr1-F-Cardiovascular_drug	C-type natriuretic peptide receptor signaling	0	-1	0	0	1	0	1	0	99999		R not considered
Mbco_level4	48 hrs	Diffrna_down	MIL-MSN09_04R-F1SW-1-CMfr1-F-Cardiovascular_drug	C-type natriuretic peptide receptor signaling	0	-1	0	0	1	0	1	0	99999		R not considered
Mbco_level4	48 hrs	Diffrna_up	NIL-MSN01_03R-F1SW-1-CMfr0-F-Noncardiotoxic_kinase_inhibitor	C-type natriuretic peptide receptor signaling	0	-1	0	0	1	0	1	0	99999		R not considered
Mbco_level4	48 hrs	Diffrna_down	NIL-MSN01_03R-F1SW-1-CMfr0-F-Noncardiotoxic_kinase_inhibitor	C-type natriuretic peptide receptor signaling	0	-1	0	0	1	0	1	0	99999		R not considered
Mbco_level4	48 hrs	Diffrna_up	NIL-MSN05_01R-F1SW-1-CMfr0-F-Noncardiotoxic_kinase_inhibitor	C-type natriuretic peptide receptor signaling	0	-1	0	0	1	0	1	0	99999		R not considered
Mbco_level4	48 hrs	Diffrna_down	NIL-MSN05_01R-F1SW-1-CMfr0-F-Noncardiotoxic_kinase_inhibitor	C-type natriuretic peptide receptor signaling	0	-1	0	0	1	0	1	0	99999		R not considered
Mbco_level4	48 hrs	Diffrna_up	NIL-MSN06_07R-F1SW-1-CMfr0-F-Noncardiotoxic_kinase_inhibitor	C-type natriuretic peptide receptor signaling	0	-1	0	0	1	0	1	0	99999		R not considered
Mbco_level4	48 hrs	Diffrna_down	NIL-MSN06_07R-F1SW-1-CMfr0-F-Noncardiotoxic_kinase_inhibitor	C-type natriuretic peptide receptor signaling	0	-1	0	0	1	0	1	0	99999		R not considered
Mbco_level4	48 hrs	Diffrna_up	NIL-MSN08_13R-F1SW-1-CMfr0-F-Noncardiotoxic_kinase_inhibitor	C-type natriuretic peptide receptor signaling	0	-1	0	0	1	0	1	0	99999		R not considered
Mbco_level4	48 hrs	Diffrna_down	NIL-MSN08_13R-F1SW-1-CMfr0-F-Noncardiotoxic_kinase_inhibitor	C-type natriuretic peptide receptor signaling	0	-1	0	0	1	0	1	0	99999		R not considered
Mbco_level4	48 hrs	Diffrna_up	NIL-MSN09_04R-F1SW-1-CMfr0-F-Noncardiotoxic_kinase_inhibitor	C-type natriuretic peptide receptor signaling	0	-1	0	0	1	0	1	0	99999		R not considered
Mbco_level4	48 hrs	Diffrna_down	NIL-MSN09_04R-F1SW-1-CMfr0-F-Noncardiotoxic_kinase_inhibitor	C-type natriuretic peptide receptor signaling	0	-1	0	0	1	0	1	0	99999		R not considered
Mbco_level4	48 hrs	Diffrna_up	OLM-MSN01_03R-F1SW-1-CMfr1-F-Cardiovascular_drug	C-type natriuretic peptide receptor signaling	0	-1	0	0	1	0	1	0	99999		R not considered
Mbco_level4	48 hrs	Diffrna_down	OLM-MSN01_03R-F1SW-1-CMfr1-F-Cardiovascular_drug	C-type natriuretic peptide receptor signaling	0	-1	0	0	1	0	1	0	99999		R not considered
Mbco_level4	48 hrs	Diffrna_up	OLM-MSN05_01R-F1SW-1-CMfr1-F-Cardiovascular_drug	C-type natriuretic peptide receptor signaling	0	-1	0	0	1	0	1	0	99999		R not considered
Mbco_level4	48 hrs	Diffrna_down	OLM-MSN05_01R-F1SW-1-CMfr1-F-Cardiovascular_drug	C-type natriuretic peptide receptor signaling	0	-1	0	0	1	0	1	0	99999		R not considered
Mbco_level4	48 hrs	Diffrna_up	OLM-MSN06_07R-F1SW-1-CMfr1-F-Cardiovascular_drug	C-type natriuretic peptide receptor signaling	0	-1	0	0	1	0	1	0	99999		R not considered
Mbco_level4	48 hrs	Diffrna_down	OLM-MSN06_07R-F1SW-1-CMfr1-F-Cardiovascular_drug	C-type natriuretic peptide receptor signaling	0	-1	0	0	1	0	1	0	99999		R not considered
Mbco_level4	48 hrs	Diffrna_up	OLM-MSN08_13R-F1SW-1-CMfr1-F-Cardiovascular_drug	C-type natriuretic peptide receptor signaling	0	-1	0	0	1	0	1	0	99999		R not considered
Mbco_level4	48 hrs	Diffrna_down	OLM-MSN08_13R-F1SW-1-CMfr1-F-Cardiovascular_drug	C-type natriuretic peptide receptor signaling	0	-1	0	0	1	0	1	0	99999		R not considered
Mbco_level4	48 hrs	Diffrna_up	OLM-MSN09_04R-F1SW-1-CMfr1-F-Cardiovascular_drug	C-type natriuretic peptide receptor signaling	0	-1	0	0	1	0	1	0	99999		R not considered
Mbco_level4	48 hrs	Diffrna_down	OLM-MSN09_04R-F1SW-1-CMfr1-F-Cardiovascular_drug	C-type natriuretic peptide receptor signaling	0	-1	0	0	1	0	1	0	99999		R not considered
Mbco_level4	48 hrs	Diffrna_up	PAZ-MSN01_03R-F1SW-1-CMfr3-F-Cardiotoxic_kinase_inhibitor	C-type natriuretic peptide receptor signaling	0	-1	0	0	1	0	1	0	99999		R not considered
Mbco_level4	48 hrs	Diffrna_down	PAZ-MSN01_03R-F1SW-1-CMfr3-F-Cardiotoxic_kinase_inhibitor	C-type natriuretic peptide receptor signaling	0	-1	0	0	1	0	1	0	99999		R not considered
Mbco_level4	48 hrs	Diffrna_up	PAZ-MSN05_01R-F1SW-1-CMfr3-F-Cardiotoxic_kinase_inhibitor	C-type natriuretic peptide receptor signaling	0	-1	0	0	1	0	1	0	99999		R not considered
Mbco_level4	48 hrs	Diffrna_down	PAZ-MSN05_01R-F1SW-1-CMfr3-F-Cardiotoxic_kinase_inhibitor	C-type natriuretic peptide receptor signaling	0	-1	0	0	1	0	1	0	99999		R not considered
Mbco_level4	48 hrs	Diffrna_up	PAZ-MSN06_07R-F1SW-1-CMfr3-F-Cardiotoxic_kinase_inhibitor	C-type natriuretic peptide receptor signaling	0	-1	0	0	1	0	1	0	99999		R not considered
Mbco_level4	48 hrs	Diffrna_down	PAZ-MSN06_07R-F1SW-1-CMfr3-F-Cardiotoxic_kinase_inhibitor	C-type natriuretic peptide receptor signaling	0	-1	0	0	1	0	1	0	99999		R not considered
Mbco_level4	48 hrs	Diffrna_up	PAZ-MSN08_13R-F1SW-1-CMfr3-F-Cardiotoxic_kinase_inhibitor	C-type natriuretic peptide receptor signaling	0	-1	0	0	1	0	1	0	99999		R not considered
Mbco_level4	48 hrs	Diffrna_down	PAZ-MSN08_13R-F1SW-1-CMfr3-F-Cardiotoxic_kinase_inhibitor	C-type natriuretic peptide receptor signaling	0	-1	0	0	1	0	1	0	99999		R not considered
Mbco_level4	48 hrs	Diffrna_up	PAZ-MSN09_04R-F1SW-1-CMfr3-F-Cardiotoxic_kinase_inhibitor	C-type natriuretic peptide receptor signaling	0	-1	0	0	1	0	1	0	99999		R not considered
Mbco_level4	48 hrs	Diffrna_down	PAZ-MSN09_04R-F1SW-1-CMfr3-F-Cardiotoxic_kinase_inhibitor	C-type natriuretic peptide receptor signaling	0	-1	0	0	1	0	1	0	99999		R not considered
Mbco_level4	48 hrs	Diffrna_up	PHP-MSN01_03R-F1SW-1-CMfr1-F-Cardiovascular_drug	C-type natriuretic peptide receptor signaling	0	-1	0	0	1	0	1	0	99999		R not considered
Mbco_level4	48 hrs	Diffrna_down	PHP-MSN01_03R-F1SW-1-CMfr1-F-Cardiovascular_drug	C-type natriuretic peptide receptor signaling	0	-1	0	0	1	0	1	0	99999		R not considered
Mbco_level4	48 hrs	Diffrna_up	PHP-MSN05_01R-F1SW-1-CMfr1-F-Cardiovascular_drug	C-type natriuretic peptide receptor signaling	0	-1	0	0	1	0	1	0	99999		R not considered
Mbco_level4	48 hrs	Diffrna_down	PHP-MSN05_01R-F1SW-1-CMfr1-F-Cardiovascular_drug	C-type natriuretic peptide receptor signaling	0	-1	0	0	1	0	1	0	99999		R not considered
Mbco_level4	48 hrs	Diffrna_up	PHP-MSN06_07R-F1SW-1-CMfr1-F-Cardiovascular_drug	C-type natriuretic peptide receptor signaling	0	-1	0	0	1	0	1	0	99999		R not considered
Mbco_level4	48 hrs	Diffrna_down	PHP-MSN06_07R-F1SW-1-CMfr1-F-Cardiovascular_drug	C-type natriuretic peptide receptor signaling	0	-1	0	0	1	0	1	0	99999		R not considered
Mbco_level4	48 hrs	Diffrna_up	PHP-MSN08_13R-F1SW-1-CMfr1-F-Cardiovascular_drug	C-type natriuretic peptide receptor signaling	0	-1	0	0	1	0	1	0	99999		R not considered
Mbco_level4	48 hrs	Diffrna_down	PHP-MSN08_13R-F1SW-1-CMfr1-F-Cardiovascular_drug	C-type natriuretic peptide receptor signaling	0	-1	0	0	1	0	1	0	99999		R not considered
Mbco_level4	48 hrs	Diffrna_up	PHP-MSN09_04R-F1SW-1-CMfr1-F-Cardiovascular_drug	C-type natriuretic peptide receptor signaling	0	-1	0	0	1	0	1	0	99999		R not considered
Mbco_level4	48 hrs	Diffrna_down	PHP-MSN09_04R-F1SW-1-CMfr1-F-Cardiovascular_drug	C-type natriuretic peptide receptor signaling	0	-1	0	0	1	0	1	0	99999		R not considered
Mbco_level4	48 hrs	Diffrna_up	PIO-MSN01_03R-F1SW-1-CMfr1-F-Non_cardiovascular_drug	C-type natriuretic peptide receptor signaling	0	-1	0	0	1	0	1	0	99999		R not considered
Mbco_level4	48 hrs	Diffrna_down	PIO-MSN01_03R-F1SW-1-CMfr1-F-Non_cardiovascular_drug	C-type natriuretic peptide receptor signaling	0	-1	0	0	1	0	1	0	99999		R not considered
Mbco_level4	48 hrs	Diffrna_up	PIO-MSN02_04R-F1SW-1-CMfr1-F-Non_cardiovascular_drug	C-type natriuretic peptide receptor signaling	0	-1	0	0	1	0	1	0	99999		R not considered
Mbco_level4	48 hrs	Diffrna_down	PIO-MSN02_04R-F1SW-1-CMfr1-F-Non_cardiovascular_drug	C-type natriuretic peptide receptor signaling	0	-1	0	0	1	0	1	0	99999		R not considered
Mbco_level4	48 hrs	Diffrna_up	PIO-MSN05_01R-F1SW-1-CMfr1-F-Non_cardiovascular_drug	C-type natriuretic peptide receptor signaling	0	-1	0	0	1	0	1	0	99999		R not considered
Mbco_level4	48 hrs	Diffrna_down	PIO-MSN05_01R-F1SW-1-CMfr1-F-Non_cardiovascular_drug	C-type natriuretic peptide receptor signaling	0	-1	0	0	1	0	1	0	99999		R not considered
Mbco_level4	48 hrs	Diffrna_up	PIO-MSN08_13R-F1SW-1-CMfr1-F-Non_cardiovascular_drug	C-type natriuretic peptide receptor signaling	0	-1	0	0	1	0	1	0	99999		R not considered
Mbco_level4	48 hrs	Diffrna_down	PIO-MSN08_13R-F1SW-1-CMfr1-F-Non_cardiovascular_drug	C-type natriuretic peptide receptor signaling	0	-1	0	0	1	0	1	0	99999		R not considered
Mbco_level4	48 hrs	Diffrna_up	PIO-MSN09_04R-F1SW-1-CMfr1-F-Non_cardiovascular_drug	C-type natriuretic peptide receptor signaling	0	-1	0	0	1	0	1	0	99999		R not considered
Mbco_level4	48 hrs	Diffrna_down	PIO-MSN09_04R-F1SW-1-CMfr1-F-Non_cardiovascular_drug	C-type natriuretic peptide receptor signaling	0	-1	0	0	1	0	1	0	99999		R not considered
Mbco_level4	48 hrs	Diffrna_up	PON-MSN01_03R-F1SW-1-CMfr2-F-Cardiotoxic_kinase_inhibitor	C-type natriuretic peptide receptor signaling	0	-1	0	0	1	0	1	0	99999		R not considered
Mbco_level4	48 hrs	Diffrna_down	PON-MSN01_03R-F1SW-1-CMfr2-F-Cardiotoxic_kinase_inhibitor	C-type natriuretic peptide receptor signaling	0	-1	0	0	1	0	1	0	99999		R not considered
Mbco_level4	48 hrs	Diffrna_up	PON-MSN02_04R-F1SW-1-CMfr2-F-Cardiotoxic_kinase_inhibitor	C-type natriuretic peptide receptor signaling	0	-1	0	0	1	0	1	0	99999		R not considered
Mbco_level4	48 hrs	Diffrna_down	PON-MSN02_04R-F1SW-1-CMfr2-F-Cardiotoxic_kinase_inhibitor	C-type natriuretic peptide receptor signaling	0	-1	0	0	1	0	1	0	99999		R not considered
Mbco_level4	48 hrs	Diffrna_up	PON-MSN05_01R-F1SW-1-CMfr2-F-Cardiotoxic_kinase_inhibitor	C-type natriuretic peptide receptor signaling	0	-1	0	0	1	0	1	0	99999		R not considered
Mbco_level4	48 hrs	Diffrna_down	PON-MSN05_01R-F1SW-1-CMfr2-F-Cardiotoxic_kinase_inhibitor	C-type natriuretic peptide receptor signaling	0	-1	0	0	1	0	1	0	99999		R not considered
Mbco_level4	48 hrs	Diffrna_up	PON-MSN06_07R-F1SW-1-CMfr2-F-Cardiotoxic_kinase_inhibitor	C-type natriuretic peptide receptor signaling	0	-1	0	0	1	0	1	0	99999		R not considered
Mbco_level4	48 hrs	Diffrna_down	PON-MSN06_07R-F1SW-1-CMfr2-F-Cardiotoxic_kinase_inhibitor	C-type natriuretic peptide receptor signaling	0	-1	0	0	1	0	1	0	99999		R not considered
Mbco_level4	48 hrs	Diffrna_up	PON-MSN08_13R-F1SW-1-CMfr2-F-Cardiotoxic_kinase_inhibitor	C-type natriuretic peptide receptor signaling	0	-1	0	0	1	0	1	0	99999		R not considered
Mbco_level4	48 hrs	Diffrna_down	PON-MSN08_13R-F1SW-1-CMfr2-F-Cardiotoxic_kinase_inhibitor	C-type natriuretic peptide receptor signaling	0	-1	0	0	1	0	1	0	99999		R not considered
Mbco_level4	48 hrs	Diffrna_up	PON-MSN09_04R-F1SW-1-CMfr2-F-Cardiotoxic_kinase_inhibitor	C-type natriuretic peptide receptor signaling	0	-1	0	0	1	0	1	0	99999		R not considered
Mbco_level4	48 hrs	Diffrna_down	PON-MSN09_04R-F1SW-1-CMfr2-F-Cardiotoxic_kinase_inhibitor	C-type natriuretic peptide receptor signaling	0	-1	0	0	1	0	1	0	99999		R not considered
Mbco_level4	48 hrs	Diffrna_up	PRE-MSN01_03R-F1SW-1-CMfr1-F-Non_cardiovascular_drug	C-type natriuretic peptide receptor signaling	0	-1	0	0	1	0	1	0	99999		R not considered
Mbco_level4	48 hrs	Diffrna_down	PRE-MSN01_03R-F1SW-1-CMfr1-F-Non_cardiovascular_drug	C-type natriuretic peptide receptor signaling	0	-1	0	0	1	0	1	0	99999		R not considered
Mbco_level4	48 hrs	Diffrna_up	PRE-MSN02_04R-F1SW-1-CMfr1-F-Non_cardiovascular_drug	C-type natriuretic peptide receptor signaling	0	-1	0	0	1	0	1	0	99999		R not considered
Mbco_level4	48 hrs	Diffrna_down	PRE-MSN02_04R-F1SW-1-CMfr1-F-Non_cardiovascular_drug	C-type natriuretic peptide receptor signaling	0	-1	0	0	1	0	1	0	99999		R not considered
Mbco_level4	48 hrs	Diffrna_up	PRE-MSN05_01R-F1SW-1-CMfr1-F-Non_cardiovascular_drug	C-type natriuretic peptide receptor signaling	0	-1	0	0	1	0	1	0	99999		R not considered
Mbco_level4	48 hrs	Diffrna_down	PRE-MSN05_01R-F1SW-1-CMfr1-F-Non_cardiovascular_drug	C-type natriuretic peptide receptor signaling	0	-1	0	0	1	0	1	0	99999		R not considered
Mbco_level4	48 hrs	Diffrna_up	PRE-MSN06_07R-F1SW-1-CMfr1-F-Non_cardiovascular_drug	C-type natriuretic peptide receptor signaling	0	-1	0	0	1	0	1	0	99999		R not considered
Mbco_level4	48 hrs	Diffrna_down	PRE-MSN06_07R-F1SW-1-CMfr1-F-Non_cardiovascular_drug	C-type natriuretic peptide receptor signaling	0	-1	0	0	1	0	1	0	99999		R not considered
Mbco_level4	48 hrs	Diffrna_up	PRE-MSN08_13R-F1SW-1-CMfr1-F-Non_cardiovascular_drug	C-type natriuretic peptide receptor signaling	0	-1	0	0	1	0	1	0	99999		R not considered
Mbco_level4	48 hrs	Diffrna_down	PRE-MSN08_13R-F1SW-1-CMfr1-F-Non_cardiovascular_drug	C-type natriuretic peptide receptor signaling	0	-1	0	0	1	0	1	0	99999		R not considered
Mbco_level4	48 hrs	Diffrna_up	PRE-MSN09_04R-F1SW-1-CMfr1-F-Non_cardiovascular_drug	C-type natriuretic peptide receptor signaling	0	-1	0	0	1	0	1	0	99999		R not considered
Mbco_level4	48 hrs	Diffrna_down	PRE-MSN09_04R-F1SW-1-CMfr1-F-Non_cardiovascular_drug	C-type natriuretic peptide receptor signaling	0	-1	0	0	1	0	1	0	99999		R not considered
Mbco_level4	48 hrs	Diffrna_up	REG-MSN01_03R-F1SW-1-CMfr0-F-Noncardiotoxic_kinase_inhibitor	C-type natriuretic peptide receptor signaling	0	-1	0	0	1	0	1	0	99999		R not considered
Mbco_level4	48 hrs	Diffrna_down	REG-MSN01_03R-F1SW-1-CMfr0-F-Noncardiotoxic_kinase_inhibitor	C-type natriuretic peptide receptor signaling	0	-1	0	0	1	0	1	0	99999		R not considered
Mbco_level4	48 hrs	Diffrna_up	REG-MSN05_01R-F1SW-1-CMfr0-F-Noncardiotoxic_kinase_inhibitor	C-type natriuretic peptide receptor signaling	0	-1	0	0	1	0	1	0	99999		R not considered
Mbco_level4	48 hrs	Diffrna_down	REG-MSN05_01R-F1SW-1-CMfr0-F-Noncardiotoxic_kinase_inhibitor	C-type natriuretic peptide receptor signaling	0	-1	0	0	1	0	1	0	99999		R not considered
Mbco_level4	48 hrs	Diffrna_up	REG-MSN06_07R-F1SW-1-CMfr0-F-Noncardiotoxic_kinase_inhibitor	C-type natriuretic peptide receptor signaling	0	-1	0	0	1	0	1	0	99999		R not considered
Mbco_level4	48 hrs	Diffrna_down	REG-MSN06_07R-F1SW-1-CMfr0-F-Noncardiotoxic_kinase_inhibitor	C-type natriuretic peptide receptor signaling	0	-1	0	0	1	0	1	0	99999		R not considered
Mbco_level4	48 hrs	Diffrna_up	REG-MSN08_13R-F1SW-1-CMfr0-F-Noncardiotoxic_kinase_inhibitor	C-type natriuretic peptide receptor signaling	0	-1	0	0	1	0	1	0	99999		R not considered
Mbco_level4	48 hrs	Diffrna_down	REG-MSN08_13R-F1SW-1-CMfr0-F-Noncardiotoxic_kinase_inhibitor	C-type natriuretic peptide receptor signaling	0	-1	0	0	1	0	1	0	99999		R not considered
Mbco_level4	48 hrs	Diffrna_up	ROS-MSN01_03R-F1SW-1-CMfr1-F-Non_cardiovascular_drug	C-type natriuretic peptide receptor signaling	0	-1	0	0	1	0	1	0	99999		R not considered
Mbco_level4	48 hrs	Diffrna_down	ROS-MSN01_03R-F1SW-1-CMfr1-F-Non_cardiovascular_drug	C-type natriuretic peptide receptor signaling	0	-1	0	0	1	0	1	0	99999		R not considered
Mbco_level4	48 hrs	Diffrna_up	ROS-MSN02_04R-F1SW-1-CMfr1-F-Non_cardiovascular_drug	C-type natriuretic peptide receptor signaling	0	-1	0	0	1	0	1	0	99999		R not considered
Mbco_level4	48 hrs	Diffrna_down	ROS-MSN02_04R-F1SW-1-CMfr1-F-Non_cardiovascular_drug	C-type natriuretic peptide receptor signaling	0	-1	0	0	1	0	1	0	99999		R not considered
Mbco_level4	48 hrs	Diffrna_up	ROS-MSN05_01R-F1SW-1-CMfr1-F-Non_cardiovascular_drug	C-type natriuretic peptide receptor signaling	0	-1	0	0	1	0	1	0	99999		R not considered
Mbco_level4	48 hrs	Diffrna_down	ROS-MSN05_01R-F1SW-1-CMfr1-F-Non_cardiovascular_drug	C-type natriuretic peptide receptor signaling	0	-1	0	0	1	0	1	0	99999		R not considered
Mbco_level4	48 hrs	Diffrna_up	ROS-MSN08_13R-F1SW-1-CMfr1-F-Non_cardiovascular_drug	C-type natriuretic peptide receptor signaling	0	-1	0	0	1	0	1	0	99999		R not considered
Mbco_level4	48 hrs	Diffrna_down	ROS-MSN08_13R-F1SW-1-CMfr1-F-Non_cardiovascular_drug	C-type natriuretic peptide receptor signaling	0	-1	0	0	1	0	1	0	99999		R not considered
Mbco_level4	48 hrs	Diffrna_up	ROS-MSN09_04R-F1SW-1-CMfr1-F-Non_cardiovascular_drug	C-type natriuretic peptide receptor signaling	0	-1	0	0	1	0	1	0	99999		R not considered
Mbco_level4	48 hrs	Diffrna_down	ROS-MSN09_04R-F1SW-1-CMfr1-F-Non_cardiovascular_drug	C-type natriuretic peptide receptor signaling	0	-1	0	0	1	0	1	0	99999		R not considered
Mbco_level4	48 hrs	Diffrna_up	RTX-MSN05_01R-F1SW-1-CMfr1-F-Noncardiotoxic_monoclonal_antibody	C-type natriuretic peptide receptor signaling	0	-1	0	0	1	0	1	0	99999		R not considered
Mbco_level4	48 hrs	Diffrna_down	RTX-MSN05_01R-F1SW-1-CMfr1-F-Noncardiotoxic_monoclonal_antibody	C-type natriuretic peptide receptor signaling	0	-1	0	0	1	0	1	0	99999		R not considered
Mbco_level4	48 hrs	Diffrna_up	RTX-MSN06_07R-F1SW-1-CMfr1-F-Noncardiotoxic_monoclonal_antibody	C-type natriuretic peptide receptor signaling	0	-1	0	0	1	0	1	0	99999		R not considered
Mbco_level4	48 hrs	Diffrna_down	RTX-MSN06_07R-F1SW-1-CMfr1-F-Noncardiotoxic_monoclonal_antibody	C-type natriuretic peptide receptor signaling	0	-1	0	0	1	0	1	0	99999		R not considered
Mbco_level4	48 hrs	Diffrna_up	RTX-MSN08_13R-F1SW-1-CMfr1-F-Noncardiotoxic_monoclonal_antibody	C-type natriuretic peptide receptor signaling	0	-1	0	0	1	0	1	0	99999		R not considered
Mbco_level4	48 hrs	Diffrna_down	RTX-MSN08_13R-F1SW-1-CMfr1-F-Noncardiotoxic_monoclonal_antibody	C-type natriuretic peptide receptor signaling	0	-1	0	0	1	0	1	0	99999		R not considered
Mbco_level4	48 hrs	Diffrna_up	RTX-MSN09_04R-F1SW-1-CMfr1-F-Noncardiotoxic_monoclonal_antibody	C-type natriuretic peptide receptor signaling	0	-1	0	0	1	0	1	0	99999		R not considered
Mbco_level4	48 hrs	Diffrna_down	RTX-MSN09_04R-F1SW-1-CMfr1-F-Noncardiotoxic_monoclonal_antibody	C-type natriuretic peptide receptor signaling	0	-1	0	0	1	0	1	0	99999		R not considered
Mbco_level4	48 hrs	Diffrna_up	RUX-MSN01_03R-F1SW-1-CMfr0-F-Noncardiotoxic_kinase_inhibitor	C-type natriuretic peptide receptor signaling	0	-1	0	0	1	0	1	0	99999		R not considered
Mbco_level4	48 hrs	Diffrna_down	RUX-MSN01_03R-F1SW-1-CMfr0-F-Noncardiotoxic_kinase_inhibitor	C-type natriuretic peptide receptor signaling	0	-1	0	0	1	0	1	0	99999		R not considered
Mbco_level4	48 hrs	Diffrna_up	RUX-MSN02_04R-F1SW-1-CMfr0-F-Noncardiotoxic_kinase_inhibitor	C-type natriuretic peptide receptor signaling	0	-1	0	0	1	0	1	0	99999		R not considered
Mbco_level4	48 hrs	Diffrna_down	RUX-MSN02_04R-F1SW-1-CMfr0-F-Noncardiotoxic_kinase_inhibitor	C-type natriuretic peptide receptor signaling	0	-1	0	0	1	0	1	0	99999		R not considered
Mbco_level4	48 hrs	Diffrna_up	RUX-MSN05_01R-F1SW-1-CMfr0-F-Noncardiotoxic_kinase_inhibitor	C-type natriuretic peptide receptor signaling	0	-1	0	0	1	0	1	0	99999		R not considered
Mbco_level4	48 hrs	Diffrna_down	RUX-MSN05_01R-F1SW-1-CMfr0-F-Noncardiotoxic_kinase_inhibitor	C-type natriuretic peptide receptor signaling	0	-1	0	0	1	0	1	0	99999		R not considered
Mbco_level4	48 hrs	Diffrna_up	RUX-MSN06_07R-F1SW-1-CMfr0-F-Noncardiotoxic_kinase_inhibitor	C-type natriuretic peptide receptor signaling	0	-1	0	0	1	0	1	0	99999		R not considered
Mbco_level4	48 hrs	Diffrna_down	RUX-MSN06_07R-F1SW-1-CMfr0-F-Noncardiotoxic_kinase_inhibitor	C-type natriuretic peptide receptor signaling	0	-1	0	0	1	0	1	0	99999		R not considered
Mbco_level4	48 hrs	Diffrna_up	RUX-MSN08_13R-F1SW-1-CMfr0-F-Noncardiotoxic_kinase_inhibitor	C-type natriuretic peptide receptor signaling	0	-1	0	0	1	0	1	0	99999		R not considered
Mbco_level4	48 hrs	Diffrna_down	RUX-MSN08_13R-F1SW-1-CMfr0-F-Noncardiotoxic_kinase_inhibitor	C-type natriuretic peptide receptor signaling	0	-1	0	0	1	0	1	0	99999		R not considered
Mbco_level4	48 hrs	Diffrna_up	RUX-MSN09_04R-F1SW-1-CMfr0-F-Noncardiotoxic_kinase_inhibitor	C-type natriuretic peptide receptor signaling	0	-1	0	0	1	0	1	0	99999		R not considered
Mbco_level4	48 hrs	Diffrna_down	RUX-MSN09_04R-F1SW-1-CMfr0-F-Noncardiotoxic_kinase_inhibitor	C-type natriuretic peptide receptor signaling	0	-1	0	0	1	0	1	0	99999		R not considered
Mbco_level4	48 hrs	Diffrna_up	SAX-MSN01_03R-F1SW-1-CMfr1-F-Non_cardiovascular_drug	C-type natriuretic peptide receptor signaling	0	-1	0	0	1	0	1	0	99999		R not considered
Mbco_level4	48 hrs	Diffrna_down	SAX-MSN01_03R-F1SW-1-CMfr1-F-Non_cardiovascular_drug	C-type natriuretic peptide receptor signaling	0	-1	0	0	1	0	1	0	99999		R not considered
Mbco_level4	48 hrs	Diffrna_up	SAX-MSN02_04R-F1SW-1-CMfr1-F-Non_cardiovascular_drug	C-type natriuretic peptide receptor signaling	0	-1	0	0	1	0	1	0	99999		R not considered
Mbco_level4	48 hrs	Diffrna_down	SAX-MSN02_04R-F1SW-1-CMfr1-F-Non_cardiovascular_drug	C-type natriuretic peptide receptor signaling	0	-1	0	0	1	0	1	0	99999		R not considered
Mbco_level4	48 hrs	Diffrna_up	SAX-MSN05_01R-F1SW-1-CMfr1-F-Non_cardiovascular_drug	C-type natriuretic peptide receptor signaling	0	-1	0	0	1	0	1	0	99999		R not considered
Mbco_level4	48 hrs	Diffrna_down	SAX-MSN05_01R-F1SW-1-CMfr1-F-Non_cardiovascular_drug	C-type natriuretic peptide receptor signaling	0	-1	0	0	1	0	1	0	99999		R not considered
Mbco_level4	48 hrs	Diffrna_up	SAX-MSN08_13R-F1SW-1-CMfr1-F-Non_cardiovascular_drug	C-type natriuretic peptide receptor signaling	0	-1	0	0	1	0	1	0	99999		R not considered
Mbco_level4	48 hrs	Diffrna_down	SAX-MSN08_13R-F1SW-1-CMfr1-F-Non_cardiovascular_drug	C-type natriuretic peptide receptor signaling	0	-1	0	0	1	0	1	0	99999		R not considered
Mbco_level4	48 hrs	Diffrna_up	SAX-MSN09_04R-F1SW-1-CMfr1-F-Non_cardiovascular_drug	C-type natriuretic peptide receptor signaling	0	-1	0	0	1	0	1	0	99999		R not considered
Mbco_level4	48 hrs	Diffrna_down	SAX-MSN09_04R-F1SW-1-CMfr1-F-Non_cardiovascular_drug	C-type natriuretic peptide receptor signaling	0	-1	0	0	1	0	1	0	99999		R not considered
Mbco_level4	48 hrs	Diffrna_up	SOR-MSN01_03R-F1SW-1-CMfr2-F-Cardiotoxic_kinase_inhibitor	C-type natriuretic peptide receptor signaling	0	-1	0	0	1	0	1	0	99999		R not considered
Mbco_level4	48 hrs	Diffrna_down	SOR-MSN01_03R-F1SW-1-CMfr2-F-Cardiotoxic_kinase_inhibitor	C-type natriuretic peptide receptor signaling	0	-1	0	0	1	0	1	0	99999		R not considered
Mbco_level4	48 hrs	Diffrna_up	SOR-MSN05_01R-F1SW-1-CMfr2-F-Cardiotoxic_kinase_inhibitor	C-type natriuretic peptide receptor signaling	0	-1	0	0	1	0	1	0	99999		R not considered
Mbco_level4	48 hrs	Diffrna_down	SOR-MSN05_01R-F1SW-1-CMfr2-F-Cardiotoxic_kinase_inhibitor	C-type natriuretic peptide receptor signaling	0	-1	0	0	1	0	1	0	99999		R not considered
Mbco_level4	48 hrs	Diffrna_up	SOR-MSN08_13R-F1SW-1-CMfr2-F-Cardiotoxic_kinase_inhibitor	C-type natriuretic peptide receptor signaling	0	-1	0	0	1	0	1	0	99999		R not considered
Mbco_level4	48 hrs	Diffrna_down	SOR-MSN08_13R-F1SW-1-CMfr2-F-Cardiotoxic_kinase_inhibitor	C-type natriuretic peptide receptor signaling	0	-1	0	0	1	0	1	0	99999		R not considered
Mbco_level4	48 hrs	Diffrna_up	SOR-MSN09_04R-F1SW-1-CMfr2-F-Cardiotoxic_kinase_inhibitor	C-type natriuretic peptide receptor signaling	0	-1	0	0	1	0	1	0	99999		R not considered
Mbco_level4	48 hrs	Diffrna_down	SOR-MSN09_04R-F1SW-1-CMfr2-F-Cardiotoxic_kinase_inhibitor	C-type natriuretic peptide receptor signaling	0	-1	0	0	1	0	1	0	99999		R not considered
Mbco_level4	48 hrs	Diffrna_up	SUN-MSN01_03R-F1SW-1-CMfr3-F-Cardiotoxic_kinase_inhibitor	C-type natriuretic peptide receptor signaling	0	-1	0	0	1	0	1	0	99999		R not considered
Mbco_level4	48 hrs	Diffrna_down	SUN-MSN01_03R-F1SW-1-CMfr3-F-Cardiotoxic_kinase_inhibitor	C-type natriuretic peptide receptor signaling	0	-1	0	0	1	0	1	0	99999		R not considered
Mbco_level4	48 hrs	Diffrna_up	SUN-MSN02_04R-F1SW-1-CMfr3-F-Cardiotoxic_kinase_inhibitor	C-type natriuretic peptide receptor signaling	0	-1	0	0	1	0	1	0	99999		R not considered
Mbco_level4	48 hrs	Diffrna_down	SUN-MSN02_04R-F1SW-1-CMfr3-F-Cardiotoxic_kinase_inhibitor	C-type natriuretic peptide receptor signaling	0	-1	0	0	1	0	1	0	99999		R not considered
Mbco_level4	48 hrs	Diffrna_down	SUN-MSN05_01R-F1SW-1-CMfr3-F-Cardiotoxic_kinase_inhibitor	C-type natriuretic peptide receptor signaling	0	-1	0	0	1	0	1	0	99999		R not considered
Mbco_level4	48 hrs	Diffrna_up	SUN-MSN06_07R-F1SW-1-CMfr3-F-Cardiotoxic_kinase_inhibitor	C-type natriuretic peptide receptor signaling	0	-1	0	0	1	0	1	0	99999		R not considered
Mbco_level4	48 hrs	Diffrna_down	SUN-MSN06_07R-F1SW-1-CMfr3-F-Cardiotoxic_kinase_inhibitor	C-type natriuretic peptide receptor signaling	0	-1	0	0	1	0	1	0	99999		R not considered
Mbco_level4	48 hrs	Diffrna_up	SUN-MSN08_13R-F1SW-1-CMfr3-F-Cardiotoxic_kinase_inhibitor	C-type natriuretic peptide receptor signaling	0	-1	0	0	1	0	1	0	99999		R not considered
Mbco_level4	48 hrs	Diffrna_down	SUN-MSN08_13R-F1SW-1-CMfr3-F-Cardiotoxic_kinase_inhibitor	C-type natriuretic peptide receptor signaling	0	-1	0	0	1	0	1	0	99999		R not considered
Mbco_level4	48 hrs	Diffrna_up	SUN-MSN09_04R-F1SW-1-CMfr3-F-Cardiotoxic_kinase_inhibitor	C-type natriuretic peptide receptor signaling	0	-1	0	0	1	0	1	0	99999		R not considered
Mbco_level4	48 hrs	Diffrna_down	SUN-MSN09_04R-F1SW-1-CMfr3-F-Cardiotoxic_kinase_inhibitor	C-type natriuretic peptide receptor signaling	0	-1	0	0	1	0	1	0	99999		R not considered
Mbco_level4	48 hrs	Diffrna_up	TNF-MSN01_03R-F1SW-1-CMfr1-F-Non_cardiovascular_drug	C-type natriuretic peptide receptor signaling	0	-1	0	0	1	0	1	0	99999		R not considered
Mbco_level4	48 hrs	Diffrna_down	TNF-MSN01_03R-F1SW-1-CMfr1-F-Non_cardiovascular_drug	C-type natriuretic peptide receptor signaling	0	-1	0	0	1	0	1	0	99999		R not considered
Mbco_level4	48 hrs	Diffrna_up	TNF-MSN02_04R-F1SW-1-CMfr1-F-Non_cardiovascular_drug	C-type natriuretic peptide receptor signaling	0	-1	0	0	1	0	1	0	99999		R not considered
Mbco_level4	48 hrs	Diffrna_down	TNF-MSN02_04R-F1SW-1-CMfr1-F-Non_cardiovascular_drug	C-type natriuretic peptide receptor signaling	0	-1	0	0	1	0	1	0	99999		R not considered
Mbco_level4	48 hrs	Diffrna_up	TNF-MSN05_01R-F1SW-1-CMfr1-F-Non_cardiovascular_drug	C-type natriuretic peptide receptor signaling	0	-1	0	0	1	0	1	0	99999		R not considered
Mbco_level4	48 hrs	Diffrna_down	TNF-MSN05_01R-F1SW-1-CMfr1-F-Non_cardiovascular_drug	C-type natriuretic peptide receptor signaling	0	-1	0	0	1	0	1	0	99999		R not considered
Mbco_level4	48 hrs	Diffrna_up	TNF-MSN06_07R-F1SW-1-CMfr1-F-Non_cardiovascular_drug	C-type natriuretic peptide receptor signaling	0	-1	0	0	1	0	1	0	99999		R not considered
Mbco_level4	48 hrs	Diffrna_down	TNF-MSN06_07R-F1SW-1-CMfr1-F-Non_cardiovascular_drug	C-type natriuretic peptide receptor signaling	0	-1	0	0	1	0	1	0	99999		R not considered
Mbco_level4	48 hrs	Diffrna_up	TNF-MSN08_13R-F1SW-1-CMfr1-F-Non_cardiovascular_drug	C-type natriuretic peptide receptor signaling	0	-1	0	0	1	0	1	0	99999		R not considered
Mbco_level4	48 hrs	Diffrna_down	TNF-MSN08_13R-F1SW-1-CMfr1-F-Non_cardiovascular_drug	C-type natriuretic peptide receptor signaling	0	-1	0	0	1	0	1	0	99999		R not considered
Mbco_level4	48 hrs	Diffrna_up	TNF-MSN09_04R-F1SW-1-CMfr1-F-Non_cardiovascular_drug	C-type natriuretic peptide receptor signaling	0	-1	0	0	1	0	1	0	99999		R not considered
Mbco_level4	48 hrs	Diffrna_down	TNF-MSN09_04R-F1SW-1-CMfr1-F-Non_cardiovascular_drug	C-type natriuretic peptide receptor signaling	0	-1	0	0	1	0	1	0	99999		R not considered
Mbco_level4	48 hrs	Diffrna_up	TOF-MSN01_03R-F1SW-1-CMfr-1-F-Noncardiotoxic_kinase_inhibitor	C-type natriuretic peptide receptor signaling	0	-1	0	0	1	0	1	0	99999		R not considered
Mbco_level4	48 hrs	Diffrna_down	TOF-MSN01_03R-F1SW-1-CMfr-1-F-Noncardiotoxic_kinase_inhibitor	C-type natriuretic peptide receptor signaling	0	-1	0	0	1	0	1	0	99999		R not considered
Mbco_level4	48 hrs	Diffrna_up	TOF-MSN05_01R-F1SW-1-CMfr-1-F-Noncardiotoxic_kinase_inhibitor	C-type natriuretic peptide receptor signaling	0	-1	0	0	1	0	1	0	99999		R not considered
Mbco_level4	48 hrs	Diffrna_down	TOF-MSN05_01R-F1SW-1-CMfr-1-F-Noncardiotoxic_kinase_inhibitor	C-type natriuretic peptide receptor signaling	0	-1	0	0	1	0	1	0	99999		R not considered
Mbco_level4	48 hrs	Diffrna_up	TOF-MSN06_07R-F1SW-1-CMfr-1-F-Noncardiotoxic_kinase_inhibitor	C-type natriuretic peptide receptor signaling	0	-1	0	0	1	0	1	0	99999		R not considered
Mbco_level4	48 hrs	Diffrna_down	TOF-MSN06_07R-F1SW-1-CMfr-1-F-Noncardiotoxic_kinase_inhibitor	C-type natriuretic peptide receptor signaling	0	-1	0	0	1	0	1	0	99999		R not considered
Mbco_level4	48 hrs	Diffrna_up	TOF-MSN08_13R-F1SW-1-CMfr-1-F-Noncardiotoxic_kinase_inhibitor	C-type natriuretic peptide receptor signaling	0	-1	0	0	1	0	1	0	99999		R not considered
Mbco_level4	48 hrs	Diffrna_down	TOF-MSN08_13R-F1SW-1-CMfr-1-F-Noncardiotoxic_kinase_inhibitor	C-type natriuretic peptide receptor signaling	0	-1	0	0	1	0	1	0	99999		R not considered
Mbco_level4	48 hrs	Diffrna_up	TOF-MSN09_04R-F1SW-1-CMfr-1-F-Noncardiotoxic_kinase_inhibitor	C-type natriuretic peptide receptor signaling	0	-1	0	0	1	0	1	0	99999		R not considered
Mbco_level4	48 hrs	Diffrna_down	TOF-MSN09_04R-F1SW-1-CMfr-1-F-Noncardiotoxic_kinase_inhibitor	C-type natriuretic peptide receptor signaling	0	-1	0	0	1	0	1	0	99999		R not considered
Mbco_level4	48 hrs	Diffrna_up	TRA-MSN01_03R-F1SW-1-CMfr3-F-Cardiotoxic_kinase_inhibitor	C-type natriuretic peptide receptor signaling	0	-1	0	0	1	0	1	0	99999		R not considered
Mbco_level4	48 hrs	Diffrna_down	TRA-MSN01_03R-F1SW-1-CMfr3-F-Cardiotoxic_kinase_inhibitor	C-type natriuretic peptide receptor signaling	0	-1	0	0	1	0	1	0	99999		R not considered
Mbco_level4	48 hrs	Diffrna_up	TRA-MSN05_01R-F1SW-1-CMfr3-F-Cardiotoxic_kinase_inhibitor	C-type natriuretic peptide receptor signaling	0	-1	0	0	1	0	1	0	99999		R not considered
Mbco_level4	48 hrs	Diffrna_down	TRA-MSN05_01R-F1SW-1-CMfr3-F-Cardiotoxic_kinase_inhibitor	C-type natriuretic peptide receptor signaling	0	-1	0	0	1	0	1	0	99999		R not considered
Mbco_level4	48 hrs	Diffrna_up	TRA-MSN08_13R-F1SW-1-CMfr3-F-Cardiotoxic_kinase_inhibitor	C-type natriuretic peptide receptor signaling	0	-1	0	0	1	0	1	0	99999		R not considered
Mbco_level4	48 hrs	Diffrna_down	TRA-MSN08_13R-F1SW-1-CMfr3-F-Cardiotoxic_kinase_inhibitor	C-type natriuretic peptide receptor signaling	0	-1	0	0	1	0	1	0	99999		R not considered
Mbco_level4	48 hrs	Diffrna_up	TRA-MSN09_04R-F1SW-1-CMfr3-F-Cardiotoxic_kinase_inhibitor	C-type natriuretic peptide receptor signaling	0	-1	0	0	1	0	1	0	99999		R not considered
Mbco_level4	48 hrs	Diffrna_down	TRA-MSN09_04R-F1SW-1-CMfr3-F-Cardiotoxic_kinase_inhibitor	C-type natriuretic peptide receptor signaling	0	-1	0	0	1	0	1	0	99999		R not considered
Mbco_level4	48 hrs	Diffrna_up	TRS-MSN01_03R-F1SW-1-CMfr3-F-Cardiotoxic_monoclonal_antibody	C-type natriuretic peptide receptor signaling	0	-1	0	0	1	0	1	0	99999		R not considered
Mbco_level4	48 hrs	Diffrna_down	TRS-MSN01_03R-F1SW-1-CMfr3-F-Cardiotoxic_monoclonal_antibody	C-type natriuretic peptide receptor signaling	0	-1	0	0	1	0	1	0	99999		R not considered
Mbco_level4	48 hrs	Diffrna_up	TRS-MSN02_04R-F1SW-1-CMfr3-F-Cardiotoxic_monoclonal_antibody	C-type natriuretic peptide receptor signaling	0	-1	0	0	1	0	1	0	99999		R not considered
Mbco_level4	48 hrs	Diffrna_down	TRS-MSN02_04R-F1SW-1-CMfr3-F-Cardiotoxic_monoclonal_antibody	C-type natriuretic peptide receptor signaling	0	-1	0	0	1	0	1	0	99999		R not considered
Mbco_level4	48 hrs	Diffrna_up	TRS-MSN05_01R-F1SW-1-CMfr3-F-Cardiotoxic_monoclonal_antibody	C-type natriuretic peptide receptor signaling	0	-1	0	0	1	0	1	0	99999		R not considered
Mbco_level4	48 hrs	Diffrna_down	TRS-MSN05_01R-F1SW-1-CMfr3-F-Cardiotoxic_monoclonal_antibody	C-type natriuretic peptide receptor signaling	0	-1	0	0	1	0	1	0	99999		R not considered
Mbco_level4	48 hrs	Diffrna_up	TRS-MSN09_04R-F1SW-1-CMfr3-F-Cardiotoxic_monoclonal_antibody	C-type natriuretic peptide receptor signaling	0	-1	0	0	1	0	1	0	99999		R not considered
Mbco_level4	48 hrs	Diffrna_down	TRS-MSN09_04R-F1SW-1-CMfr3-F-Cardiotoxic_monoclonal_antibody	C-type natriuretic peptide receptor signaling	0	-1	0	0	1	0	1	0	99999		R not considered
Mbco_level4	48 hrs	Diffrna_up	VAN-MSN05_01R-F1SW-1-CMfr2-F-Cardiotoxic_kinase_inhibitor	C-type natriuretic peptide receptor signaling	0	-1	0	0	1	0	1	0	99999		R not considered
Mbco_level4	48 hrs	Diffrna_down	VAN-MSN05_01R-F1SW-1-CMfr2-F-Cardiotoxic_kinase_inhibitor	C-type natriuretic peptide receptor signaling	0	-1	0	0	1	0	1	0	99999		R not considered
Mbco_level4	48 hrs	Diffrna_up	VAN-MSN08_13R-F1SW-1-CMfr2-F-Cardiotoxic_kinase_inhibitor	C-type natriuretic peptide receptor signaling	0	-1	0	0	1	0	1	0	99999		R not considered
Mbco_level4	48 hrs	Diffrna_down	VAN-MSN08_13R-F1SW-1-CMfr2-F-Cardiotoxic_kinase_inhibitor	C-type natriuretic peptide receptor signaling	0	-1	0	0	1	0	1	0	99999		R not considered
Mbco_level4	48 hrs	Diffrna_up	VAN-MSN09_04R-F1SW-1-CMfr2-F-Cardiotoxic_kinase_inhibitor	C-type natriuretic peptide receptor signaling	0	-1	0	0	1	0	1	0	99999		R not considered
Mbco_level4	48 hrs	Diffrna_down	VAN-MSN09_04R-F1SW-1-CMfr2-F-Cardiotoxic_kinase_inhibitor	C-type natriuretic peptide receptor signaling	0	-1	0	0	1	0	1	0	99999		R not considered
Mbco_level4	48 hrs	Diffrna_up	VEM-MSN01_03R-F1SW-1-CMfr0-F-Noncardiotoxic_kinase_inhibitor	C-type natriuretic peptide receptor signaling	0	-1	0	0	1	0	1	0	99999		R not considered
Mbco_level4	48 hrs	Diffrna_down	VEM-MSN01_03R-F1SW-1-CMfr0-F-Noncardiotoxic_kinase_inhibitor	C-type natriuretic peptide receptor signaling	0	-1	0	0	1	0	1	0	99999		R not considered
Mbco_level4	48 hrs	Diffrna_up	VEM-MSN05_01R-F1SW-1-CMfr0-F-Noncardiotoxic_kinase_inhibitor	C-type natriuretic peptide receptor signaling	0	-1	0	0	1	0	1	0	99999		R not considered
Mbco_level4	48 hrs	Diffrna_down	VEM-MSN05_01R-F1SW-1-CMfr0-F-Noncardiotoxic_kinase_inhibitor	C-type natriuretic peptide receptor signaling	0	-1	0	0	1	0	1	0	99999		R not considered
Mbco_level4	48 hrs	Diffrna_up	VEM-MSN06_07R-F1SW-1-CMfr0-F-Noncardiotoxic_kinase_inhibitor	C-type natriuretic peptide receptor signaling	0	-1	0	0	1	0	1	0	99999		R not considered
Mbco_level4	48 hrs	Diffrna_down	VEM-MSN06_07R-F1SW-1-CMfr0-F-Noncardiotoxic_kinase_inhibitor	C-type natriuretic peptide receptor signaling	0	-1	0	0	1	0	1	0	99999		R not considered
Mbco_level4	48 hrs	Diffrna_up	VEM-MSN08_13R-F1SW-1-CMfr0-F-Noncardiotoxic_kinase_inhibitor	C-type natriuretic peptide receptor signaling	0	-1	0	0	1	0	1	0	99999		R not considered
Mbco_level4	48 hrs	Diffrna_down	VEM-MSN08_13R-F1SW-1-CMfr0-F-Noncardiotoxic_kinase_inhibitor	C-type natriuretic peptide receptor signaling	0	-1	0	0	1	0	1	0	99999		R not considered
Mbco_level4	48 hrs	Diffrna_up	VEM-MSN09_04R-F1SW-1-CMfr0-F-Noncardiotoxic_kinase_inhibitor	C-type natriuretic peptide receptor signaling	0	-1	0	0	1	0	1	0	99999		R not considered
Mbco_level4	48 hrs	Diffrna_down	VEM-MSN09_04R-F1SW-1-CMfr0-F-Noncardiotoxic_kinase_inhibitor	C-type natriuretic peptide receptor signaling	0	-1	0	0	1	0	1	0	99999		R not considered
Mbco_level4	48 hrs	Diffrna_up	VRP-MSN01_03R-F1SW-1-CMfr1-F-Cardiovascular_drug	C-type natriuretic peptide receptor signaling	0	-1	0	0	1	0	1	0	99999		R not considered
Mbco_level4	48 hrs	Diffrna_down	VRP-MSN01_03R-F1SW-1-CMfr1-F-Cardiovascular_drug	C-type natriuretic peptide receptor signaling	0	-1	0	0	1	0	1	0	99999		R not considered
Mbco_level4	48 hrs	Diffrna_up	VRP-MSN05_01R-F1SW-1-CMfr1-F-Cardiovascular_drug	C-type natriuretic peptide receptor signaling	0	-1	0	0	1	0	1	0	99999		R not considered
Mbco_level4	48 hrs	Diffrna_down	VRP-MSN05_01R-F1SW-1-CMfr1-F-Cardiovascular_drug	C-type natriuretic peptide receptor signaling	0	-1	0	0	1	0	1	0	99999		R not considered
Mbco_level4	48 hrs	Diffrna_up	VRP-MSN06_07R-F1SW-1-CMfr1-F-Cardiovascular_drug	C-type natriuretic peptide receptor signaling	0	-1	0	0	1	0	1	0	99999		R not considered
Mbco_level4	48 hrs	Diffrna_down	VRP-MSN06_07R-F1SW-1-CMfr1-F-Cardiovascular_drug	C-type natriuretic peptide receptor signaling	0	-1	0	0	1	0	1	0	99999		R not considered
Mbco_level4	48 hrs	Diffrna_up	VRP-MSN08_13R-F1SW-1-CMfr1-F-Cardiovascular_drug	C-type natriuretic peptide receptor signaling	0	-1	0	0	1	0	1	0	99999		R not considered
Mbco_level4	48 hrs	Diffrna_down	VRP-MSN08_13R-F1SW-1-CMfr1-F-Cardiovascular_drug	C-type natriuretic peptide receptor signaling	0	-1	0	0	1	0	1	0	99999		R not considered
Mbco_level4	48 hrs	Diffrna_up	VRP-MSN09_04R-F1SW-1-CMfr1-F-Cardiovascular_drug	C-type natriuretic peptide receptor signaling	0	-1	0	0	1	0	1	0	99999		R not considered
Mbco_level4	48 hrs	Diffrna_down	VRP-MSN09_04R-F1SW-1-CMfr1-F-Cardiovascular_drug	C-type natriuretic peptide receptor signaling	0	-1	0	0	1	0	1	0	99999		R not considered
Mbco_level4	48 hrs	Diffrna_up	AFA-MSN01_03R-F1SW-1-CMfr0-F-Noncardiotoxic_kinase_inhibitor	Cytosolic heme synthesis reactions	0	-1	0	0	1	0	1	0	99999		R not considered
Mbco_level4	48 hrs	Diffrna_down	AFA-MSN01_03R-F1SW-1-CMfr0-F-Noncardiotoxic_kinase_inhibitor	Cytosolic heme synthesis reactions	0	-1	0	0	1	0	1	0	99999		R not considered
Mbco_level4	48 hrs	Diffrna_up	AFA-MSN05_01R-F1SW-1-CMfr0-F-Noncardiotoxic_kinase_inhibitor	Cytosolic heme synthesis reactions	0	-1	0	0	1	0	1	0	99999		R not considered
Mbco_level4	48 hrs	Diffrna_down	AFA-MSN05_01R-F1SW-1-CMfr0-F-Noncardiotoxic_kinase_inhibitor	Cytosolic heme synthesis reactions	0	-1	0	0	1	0	1	0	99999		R not considered
Mbco_level4	48 hrs	Diffrna_up	AFA-MSN06_07R-F1SW-1-CMfr0-F-Noncardiotoxic_kinase_inhibitor	Cytosolic heme synthesis reactions	0	-1	0	0	1	0	1	0	99999		R not considered
Mbco_level4	48 hrs	Diffrna_down	AFA-MSN06_07R-F1SW-1-CMfr0-F-Noncardiotoxic_kinase_inhibitor	Cytosolic heme synthesis reactions	0	-1	0	0	1	0	1	0	99999		R not considered
Mbco_level4	48 hrs	Diffrna_up	AFA-MSN08_13R-F1SW-1-CMfr0-F-Noncardiotoxic_kinase_inhibitor	Cytosolic heme synthesis reactions	0	-1	0	0	1	0	1	0	99999		R not considered
Mbco_level4	48 hrs	Diffrna_down	AFA-MSN08_13R-F1SW-1-CMfr0-F-Noncardiotoxic_kinase_inhibitor	Cytosolic heme synthesis reactions	0	-1	0	0	1	0	1	0	99999		R not considered
Mbco_level4	48 hrs	Diffrna_up	AFA-MSN09_04R-F1SW-1-CMfr0-F-Noncardiotoxic_kinase_inhibitor	Cytosolic heme synthesis reactions	0	-1	0	0	1	0	1	0	99999		R not considered
Mbco_level4	48 hrs	Diffrna_down	AFA-MSN09_04R-F1SW-1-CMfr0-F-Noncardiotoxic_kinase_inhibitor	Cytosolic heme synthesis reactions	0	-1	0	0	1	0	1	0	99999		R not considered
Mbco_level4	48 hrs	Diffrna_up	AMI-MSN01_03R-F1SW-1-CMfr1-F-Cardiovascular_drug	Cytosolic heme synthesis reactions	0	-1	0	0	1	0	1	0	99999		R not considered
Mbco_level4	48 hrs	Diffrna_down	AMI-MSN01_03R-F1SW-1-CMfr1-F-Cardiovascular_drug	Cytosolic heme synthesis reactions	0	-1	0	0	1	0	1	0	99999		R not considered
Mbco_level4	48 hrs	Diffrna_up	AMI-MSN05_01R-F1SW-1-CMfr1-F-Cardiovascular_drug	Cytosolic heme synthesis reactions	0	-1	0	0	1	0	1	0	99999		R not considered
Mbco_level4	48 hrs	Diffrna_down	AMI-MSN05_01R-F1SW-1-CMfr1-F-Cardiovascular_drug	Cytosolic heme synthesis reactions	0	-1	0	0	1	0	1	0	99999		R not considered
Mbco_level4	48 hrs	Diffrna_up	AMI-MSN06_07R-F1SW-1-CMfr1-F-Cardiovascular_drug	Cytosolic heme synthesis reactions	0	-1	0	0	1	0	1	0	99999		R not considered
Mbco_level4	48 hrs	Diffrna_down	AMI-MSN06_07R-F1SW-1-CMfr1-F-Cardiovascular_drug	Cytosolic heme synthesis reactions	0	-1	0	0	1	0	1	0	99999		R not considered
Mbco_level4	48 hrs	Diffrna_up	AMI-MSN08_13R-F1SW-1-CMfr1-F-Cardiovascular_drug	Cytosolic heme synthesis reactions	0	-1	0	0	1	0	1	0	99999		R not considered
Mbco_level4	48 hrs	Diffrna_down	AMI-MSN08_13R-F1SW-1-CMfr1-F-Cardiovascular_drug	Cytosolic heme synthesis reactions	0	-1	0	0	1	0	1	0	99999		R not considered
Mbco_level4	48 hrs	Diffrna_up	AMI-MSN09_04R-F1SW-1-CMfr1-F-Cardiovascular_drug	Cytosolic heme synthesis reactions	0	-1	0	0	1	0	1	0	99999		R not considered
Mbco_level4	48 hrs	Diffrna_down	AMI-MSN09_04R-F1SW-1-CMfr1-F-Cardiovascular_drug	Cytosolic heme synthesis reactions	0	-1	0	0	1	0	1	0	99999		R not considered
Mbco_level4	48 hrs	Diffrna_up	AXI-MSN01_03R-F1SW-1-CMfr1-F-Noncardiotoxic_kinase_inhibitor	Cytosolic heme synthesis reactions	0	-1	0	0	1	0	1	0	99999		R not considered
Mbco_level4	48 hrs	Diffrna_down	AXI-MSN01_03R-F1SW-1-CMfr1-F-Noncardiotoxic_kinase_inhibitor	Cytosolic heme synthesis reactions	0	-1	0	0	1	0	1	0	99999		R not considered
Mbco_level4	48 hrs	Diffrna_up	AXI-MSN05_01R-F1SW-1-CMfr1-F-Noncardiotoxic_kinase_inhibitor	Cytosolic heme synthesis reactions	0	-1	0	0	1	0	1	0	99999		R not considered
Mbco_level4	48 hrs	Diffrna_down	AXI-MSN05_01R-F1SW-1-CMfr1-F-Noncardiotoxic_kinase_inhibitor	Cytosolic heme synthesis reactions	0	-1	0	0	1	0	1	0	99999		R not considered
Mbco_level4	48 hrs	Diffrna_up	AXI-MSN06_07R-F1SW-1-CMfr1-F-Noncardiotoxic_kinase_inhibitor	Cytosolic heme synthesis reactions	0	-1	0	0	1	0	1	0	99999		R not considered
Mbco_level4	48 hrs	Diffrna_down	AXI-MSN06_07R-F1SW-1-CMfr1-F-Noncardiotoxic_kinase_inhibitor	Cytosolic heme synthesis reactions	0	-1	0	0	1	0	1	0	99999		R not considered
Mbco_level4	48 hrs	Diffrna_up	AXI-MSN08_13R-F1SW-1-CMfr1-F-Noncardiotoxic_kinase_inhibitor	Cytosolic heme synthesis reactions	0	-1	0	0	1	0	1	0	99999		R not considered
Mbco_level4	48 hrs	Diffrna_down	AXI-MSN08_13R-F1SW-1-CMfr1-F-Noncardiotoxic_kinase_inhibitor	Cytosolic heme synthesis reactions	0	-1	0	0	1	0	1	0	99999		R not considered
Mbco_level4	48 hrs	Diffrna_up	AXI-MSN09_04R-F1SW-1-CMfr1-F-Noncardiotoxic_kinase_inhibitor	Cytosolic heme synthesis reactions	0	-1	0	0	1	0	1	0	99999		R not considered
Mbco_level4	48 hrs	Diffrna_down	AXI-MSN09_04R-F1SW-1-CMfr1-F-Noncardiotoxic_kinase_inhibitor	Cytosolic heme synthesis reactions	0	-1	0	0	1	0	1	0	99999		R not considered
Mbco_level4	48 hrs	Diffrna_up	AZA-MSN01_03R-F1SW-1-CMfr1-F-Non_cardiovascular_drug	Cytosolic heme synthesis reactions	0	-1	0	0	1	0	1	0	99999		R not considered
Mbco_level4	48 hrs	Diffrna_down	AZA-MSN01_03R-F1SW-1-CMfr1-F-Non_cardiovascular_drug	Cytosolic heme synthesis reactions	0	-1	0	0	1	0	1	0	99999		R not considered
Mbco_level4	48 hrs	Diffrna_up	AZA-MSN02_04R-F1SW-1-CMfr1-F-Non_cardiovascular_drug	Cytosolic heme synthesis reactions	0	-1	0	0	1	0	1	0	99999		R not considered
Mbco_level4	48 hrs	Diffrna_down	AZA-MSN02_04R-F1SW-1-CMfr1-F-Non_cardiovascular_drug	Cytosolic heme synthesis reactions	0	-1	0	0	1	0	1	0	99999		R not considered
Mbco_level4	48 hrs	Diffrna_up	AZA-MSN05_01R-F1SW-1-CMfr1-F-Non_cardiovascular_drug	Cytosolic heme synthesis reactions	0	-1	0	0	1	0	1	0	99999		R not considered
Mbco_level4	48 hrs	Diffrna_down	AZA-MSN05_01R-F1SW-1-CMfr1-F-Non_cardiovascular_drug	Cytosolic heme synthesis reactions	0	-1	0	0	1	0	1	0	99999		R not considered
Mbco_level4	48 hrs	Diffrna_up	AZA-MSN06_07R-F1SW-1-CMfr1-F-Non_cardiovascular_drug	Cytosolic heme synthesis reactions	0	-1	0	0	1	0	1	0	99999		R not considered
Mbco_level4	48 hrs	Diffrna_down	AZA-MSN06_07R-F1SW-1-CMfr1-F-Non_cardiovascular_drug	Cytosolic heme synthesis reactions	0	-1	0	0	1	0	1	0	99999		R not considered
Mbco_level4	48 hrs	Diffrna_up	AZA-MSN08_13R-F1SW-1-CMfr1-F-Non_cardiovascular_drug	Cytosolic heme synthesis reactions	0	-1	0	0	1	0	1	0	99999		R not considered
Mbco_level4	48 hrs	Diffrna_down	AZA-MSN08_13R-F1SW-1-CMfr1-F-Non_cardiovascular_drug	Cytosolic heme synthesis reactions	0	-1	0	0	1	0	1	0	99999		R not considered
Mbco_level4	48 hrs	Diffrna_up	AZA-MSN09_04R-F1SW-1-CMfr1-F-Non_cardiovascular_drug	Cytosolic heme synthesis reactions	0	-1	0	0	1	0	1	0	99999		R not considered
Mbco_level4	48 hrs	Diffrna_down	AZA-MSN09_04R-F1SW-1-CMfr1-F-Non_cardiovascular_drug	Cytosolic heme synthesis reactions	0	-1	0	0	1	0	1	0	99999		R not considered
Mbco_level4	48 hrs	Diffrna_up	BEV-MSN05_01R-F1SW-1-CMfr2-F-Cardiotoxic_monoclonal_antibody	Cytosolic heme synthesis reactions	0	-1	0	0	1	0	1	0	99999		R not considered
Mbco_level4	48 hrs	Diffrna_down	BEV-MSN05_01R-F1SW-1-CMfr2-F-Cardiotoxic_monoclonal_antibody	Cytosolic heme synthesis reactions	0	-1	0	0	1	0	1	0	99999		R not considered
Mbco_level4	48 hrs	Diffrna_up	BEV-MSN06_07R-F1SW-1-CMfr2-F-Cardiotoxic_monoclonal_antibody	Cytosolic heme synthesis reactions	0	-1	0	0	1	0	1	0	99999		R not considered
Mbco_level4	48 hrs	Diffrna_down	BEV-MSN06_07R-F1SW-1-CMfr2-F-Cardiotoxic_monoclonal_antibody	Cytosolic heme synthesis reactions	0	-1	0	0	1	0	1	0	99999		R not considered
Mbco_level4	48 hrs	Diffrna_up	BEV-MSN08_13R-F1SW-1-CMfr2-F-Cardiotoxic_monoclonal_antibody	Cytosolic heme synthesis reactions	0	-1	0	0	1	0	1	0	99999		R not considered
Mbco_level4	48 hrs	Diffrna_down	BEV-MSN08_13R-F1SW-1-CMfr2-F-Cardiotoxic_monoclonal_antibody	Cytosolic heme synthesis reactions	0	-1	0	0	1	0	1	0	99999		R not considered
Mbco_level4	48 hrs	Diffrna_up	BEV-MSN09_04R-F1SW-1-CMfr2-F-Cardiotoxic_monoclonal_antibody	Cytosolic heme synthesis reactions	0	-1	0	0	1	0	1	0	99999		R not considered
Mbco_level4	48 hrs	Diffrna_down	BEV-MSN09_04R-F1SW-1-CMfr2-F-Cardiotoxic_monoclonal_antibody	Cytosolic heme synthesis reactions	0	-1	0	0	1	0	1	0	99999		R not considered
Mbco_level4	48 hrs	Diffrna_up	BOR-MSN01_03R-F1SW-1-CMfr2-F-Non_cardiovascular_drug	Cytosolic heme synthesis reactions	0	-1	0	0	1	0	1	0	99999		R not considered
Mbco_level4	48 hrs	Diffrna_down	BOR-MSN01_03R-F1SW-1-CMfr2-F-Non_cardiovascular_drug	Cytosolic heme synthesis reactions	0	-1	0	0	1	0	1	0	99999		R not considered
Mbco_level4	48 hrs	Diffrna_up	BOR-MSN02_04R-F1SW-1-CMfr2-F-Non_cardiovascular_drug	Cytosolic heme synthesis reactions	0	-1	0	0	1	0	1	0	99999		R not considered
Mbco_level4	48 hrs	Diffrna_down	BOR-MSN02_04R-F1SW-1-CMfr2-F-Non_cardiovascular_drug	Cytosolic heme synthesis reactions	0	-1	0	0	1	0	1	0	99999		R not considered
Mbco_level4	48 hrs	Diffrna_up	BOR-MSN05_01R-F1SW-1-CMfr2-F-Non_cardiovascular_drug	Cytosolic heme synthesis reactions	0	-1	0	0	1	0	1	0	99999		R not considered
Mbco_level4	48 hrs	Diffrna_down	BOR-MSN05_01R-F1SW-1-CMfr2-F-Non_cardiovascular_drug	Cytosolic heme synthesis reactions	0	-1	0	0	1	0	1	0	99999		R not considered
Mbco_level4	48 hrs	Diffrna_up	BOR-MSN06_07R-F1SW-1-CMfr2-F-Non_cardiovascular_drug	Cytosolic heme synthesis reactions	0	-1	0	0	1	0	1	0	99999		R not considered
Mbco_level4	48 hrs	Diffrna_down	BOR-MSN06_07R-F1SW-1-CMfr2-F-Non_cardiovascular_drug	Cytosolic heme synthesis reactions	0	-1	0	0	1	0	1	0	99999		R not considered
Mbco_level4	48 hrs	Diffrna_up	BOR-MSN08_13R-F1SW-1-CMfr2-F-Non_cardiovascular_drug	Cytosolic heme synthesis reactions	0	-1	0	0	1	0	1	0	99999		R not considered
Mbco_level4	48 hrs	Diffrna_down	BOR-MSN08_13R-F1SW-1-CMfr2-F-Non_cardiovascular_drug	Cytosolic heme synthesis reactions	0	-1	0	0	1	0	1	0	99999		R not considered
Mbco_level4	48 hrs	Diffrna_up	BOS-MSN01_03R-F1SW-1-CMfr0-F-Noncardiotoxic_kinase_inhibitor	Cytosolic heme synthesis reactions	0	-1	0	0	1	0	1	0	99999		R not considered
Mbco_level4	48 hrs	Diffrna_down	BOS-MSN01_03R-F1SW-1-CMfr0-F-Noncardiotoxic_kinase_inhibitor	Cytosolic heme synthesis reactions	0	-1	0	0	1	0	1	0	99999		R not considered
Mbco_level4	48 hrs	Diffrna_up	BOS-MSN05_01R-F1SW-1-CMfr0-F-Noncardiotoxic_kinase_inhibitor	Cytosolic heme synthesis reactions	0	-1	0	0	1	0	1	0	99999		R not considered
Mbco_level4	48 hrs	Diffrna_down	BOS-MSN05_01R-F1SW-1-CMfr0-F-Noncardiotoxic_kinase_inhibitor	Cytosolic heme synthesis reactions	0	-1	0	0	1	0	1	0	99999		R not considered
Mbco_level4	48 hrs	Diffrna_up	BOS-MSN08_13R-F1SW-1-CMfr0-F-Noncardiotoxic_kinase_inhibitor	Cytosolic heme synthesis reactions	0	-1	0	0	1	0	1	0	99999		R not considered
Mbco_level4	48 hrs	Diffrna_down	BOS-MSN08_13R-F1SW-1-CMfr0-F-Noncardiotoxic_kinase_inhibitor	Cytosolic heme synthesis reactions	0	-1	0	0	1	0	1	0	99999		R not considered
Mbco_level4	48 hrs	Diffrna_up	BOS-MSN09_04R-F1SW-1-CMfr0-F-Noncardiotoxic_kinase_inhibitor	Cytosolic heme synthesis reactions	0	-1	0	0	1	0	1	0	99999		R not considered
Mbco_level4	48 hrs	Diffrna_down	BOS-MSN09_04R-F1SW-1-CMfr0-F-Noncardiotoxic_kinase_inhibitor	Cytosolic heme synthesis reactions	0	-1	0	0	1	0	1	0	99999		R not considered
Mbco_level4	48 hrs	Diffrna_up	CAB-MSN01_03R-F1SW-1-CMfr0-F-Noncardiotoxic_kinase_inhibitor	Cytosolic heme synthesis reactions	0	-1	0	0	1	0	1	0	99999		R not considered
Mbco_level4	48 hrs	Diffrna_down	CAB-MSN01_03R-F1SW-1-CMfr0-F-Noncardiotoxic_kinase_inhibitor	Cytosolic heme synthesis reactions	0	-1	0	0	1	0	1	0	99999		R not considered
Mbco_level4	48 hrs	Diffrna_up	CAB-MSN02_04R-F1SW-1-CMfr0-F-Noncardiotoxic_kinase_inhibitor	Cytosolic heme synthesis reactions	0	-1	0	0	1	0	1	0	99999		R not considered
Mbco_level4	48 hrs	Diffrna_down	CAB-MSN02_04R-F1SW-1-CMfr0-F-Noncardiotoxic_kinase_inhibitor	Cytosolic heme synthesis reactions	0	-1	0	0	1	0	1	0	99999		R not considered
Mbco_level4	48 hrs	Diffrna_up	CAB-MSN05_01R-F1SW-1-CMfr0-F-Noncardiotoxic_kinase_inhibitor	Cytosolic heme synthesis reactions	0	-1	0	0	1	0	1	0	99999		R not considered
Mbco_level4	48 hrs	Diffrna_down	CAB-MSN05_01R-F1SW-1-CMfr0-F-Noncardiotoxic_kinase_inhibitor	Cytosolic heme synthesis reactions	0	-1	0	0	1	0	1	0	99999		R not considered
Mbco_level4	48 hrs	Diffrna_up	CAB-MSN06_07R-F1SW-1-CMfr0-F-Noncardiotoxic_kinase_inhibitor	Cytosolic heme synthesis reactions	0	-1	0	0	1	0	1	0	99999		R not considered
Mbco_level4	48 hrs	Diffrna_down	CAB-MSN06_07R-F1SW-1-CMfr0-F-Noncardiotoxic_kinase_inhibitor	Cytosolic heme synthesis reactions	0	-1	0	0	1	0	1	0	99999		R not considered
Mbco_level4	48 hrs	Diffrna_up	CAB-MSN08_13R-F1SW-1-CMfr0-F-Noncardiotoxic_kinase_inhibitor	Cytosolic heme synthesis reactions	0	-1	0	0	1	0	1	0	99999		R not considered
Mbco_level4	48 hrs	Diffrna_down	CAB-MSN08_13R-F1SW-1-CMfr0-F-Noncardiotoxic_kinase_inhibitor	Cytosolic heme synthesis reactions	0	-1	0	0	1	0	1	0	99999		R not considered
Mbco_level4	48 hrs	Diffrna_up	CAB-MSN09_04R-F1SW-1-CMfr0-F-Noncardiotoxic_kinase_inhibitor	Cytosolic heme synthesis reactions	0	-1	0	0	1	0	1	0	99999		R not considered
Mbco_level4	48 hrs	Diffrna_down	CAB-MSN09_04R-F1SW-1-CMfr0-F-Noncardiotoxic_kinase_inhibitor	Cytosolic heme synthesis reactions	0	-1	0	0	1	0	1	0	99999		R not considered
Mbco_level4	48 hrs	Diffrna_up	CAR-MSN01_03R-F1SW-1-CMfr2-F-Non_cardiovascular_drug	Cytosolic heme synthesis reactions	0	-1	0	0	1	0	1	0	99999		R not considered
Mbco_level4	48 hrs	Diffrna_down	CAR-MSN01_03R-F1SW-1-CMfr2-F-Non_cardiovascular_drug	Cytosolic heme synthesis reactions	0	-1	0	0	1	0	1	0	99999		R not considered
Mbco_level4	48 hrs	Diffrna_up	CAR-MSN02_04R-F1SW-1-CMfr2-F-Non_cardiovascular_drug	Cytosolic heme synthesis reactions	0	-1	0	0	1	0	1	0	99999		R not considered
Mbco_level4	48 hrs	Diffrna_down	CAR-MSN02_04R-F1SW-1-CMfr2-F-Non_cardiovascular_drug	Cytosolic heme synthesis reactions	0	-1	0	0	1	0	1	0	99999		R not considered
Mbco_level4	48 hrs	Diffrna_up	CAR-MSN05_01R-F1SW-1-CMfr2-F-Non_cardiovascular_drug	Cytosolic heme synthesis reactions	0	-1	0	0	1	0	1	0	99999		R not considered
Mbco_level4	48 hrs	Diffrna_down	CAR-MSN05_01R-F1SW-1-CMfr2-F-Non_cardiovascular_drug	Cytosolic heme synthesis reactions	0	-1	0	0	1	0	1	0	99999		R not considered
Mbco_level4	48 hrs	Diffrna_up	CAR-MSN08_13R-F1SW-1-CMfr2-F-Non_cardiovascular_drug	Cytosolic heme synthesis reactions	0	-1	0	0	1	0	1	0	99999		R not considered
Mbco_level4	48 hrs	Diffrna_down	CAR-MSN08_13R-F1SW-1-CMfr2-F-Non_cardiovascular_drug	Cytosolic heme synthesis reactions	0	-1	0	0	1	0	1	0	99999		R not considered
Mbco_level4	48 hrs	Diffrna_up	CAR-MSN09_04R-F1SW-1-CMfr2-F-Non_cardiovascular_drug	Cytosolic heme synthesis reactions	0	-1	0	0	1	0	1	0	99999		R not considered
Mbco_level4	48 hrs	Diffrna_down	CAR-MSN09_04R-F1SW-1-CMfr2-F-Non_cardiovascular_drug	Cytosolic heme synthesis reactions	0	-1	0	0	1	0	1	0	99999		R not considered
Mbco_level4	48 hrs	Diffrna_up	CER-MSN01_03R-F1SW-1-CMfr0-F-Noncardiotoxic_kinase_inhibitor	Cytosolic heme synthesis reactions	0	-1	0	0	1	0	1	0	99999		R not considered
Mbco_level4	48 hrs	Diffrna_down	CER-MSN01_03R-F1SW-1-CMfr0-F-Noncardiotoxic_kinase_inhibitor	Cytosolic heme synthesis reactions	0	-1	0	0	1	0	1	0	99999		R not considered
Mbco_level4	48 hrs	Diffrna_up	CER-MSN05_01R-F1SW-1-CMfr0-F-Noncardiotoxic_kinase_inhibitor	Cytosolic heme synthesis reactions	0	-1	0	0	1	0	1	0	99999		R not considered
Mbco_level4	48 hrs	Diffrna_down	CER-MSN05_01R-F1SW-1-CMfr0-F-Noncardiotoxic_kinase_inhibitor	Cytosolic heme synthesis reactions	0	-1	0	0	1	0	1	0	99999		R not considered
Mbco_level4	48 hrs	Diffrna_up	CER-MSN06_07R-F1SW-1-CMfr0-F-Noncardiotoxic_kinase_inhibitor	Cytosolic heme synthesis reactions	0	-1	0	0	1	0	1	0	99999		R not considered
Mbco_level4	48 hrs	Diffrna_down	CER-MSN06_07R-F1SW-1-CMfr0-F-Noncardiotoxic_kinase_inhibitor	Cytosolic heme synthesis reactions	0	-1	0	0	1	0	1	0	99999		R not considered
Mbco_level4	48 hrs	Diffrna_up	CER-MSN08_13R-F1SW-1-CMfr0-F-Noncardiotoxic_kinase_inhibitor	Cytosolic heme synthesis reactions	0	-1	0	0	1	0	1	0	99999		R not considered
Mbco_level4	48 hrs	Diffrna_down	CER-MSN08_13R-F1SW-1-CMfr0-F-Noncardiotoxic_kinase_inhibitor	Cytosolic heme synthesis reactions	0	-1	0	0	1	0	1	0	99999		R not considered
Mbco_level4	48 hrs	Diffrna_up	CER-MSN09_04R-F1SW-1-CMfr0-F-Noncardiotoxic_kinase_inhibitor	Cytosolic heme synthesis reactions	0	-1	0	0	1	0	1	0	99999		R not considered
Mbco_level4	48 hrs	Diffrna_down	CER-MSN09_04R-F1SW-1-CMfr0-F-Noncardiotoxic_kinase_inhibitor	Cytosolic heme synthesis reactions	0	-1	0	0	1	0	1	0	99999		R not considered
Mbco_level4	48 hrs	Diffrna_up	CRI-MSN01_03R-F1SW-1-CMfr0-F-Noncardiotoxic_kinase_inhibitor	Cytosolic heme synthesis reactions	0	-1	0	0	1	0	1	0	99999		R not considered
Mbco_level4	48 hrs	Diffrna_down	CRI-MSN01_03R-F1SW-1-CMfr0-F-Noncardiotoxic_kinase_inhibitor	Cytosolic heme synthesis reactions	0	-1	0	0	1	0	1	0	99999		R not considered
Mbco_level4	48 hrs	Diffrna_up	CRI-MSN05_01R-F1SW-1-CMfr0-F-Noncardiotoxic_kinase_inhibitor	Cytosolic heme synthesis reactions	0	-1	0	0	1	0	1	0	99999		R not considered
Mbco_level4	48 hrs	Diffrna_down	CRI-MSN05_01R-F1SW-1-CMfr0-F-Noncardiotoxic_kinase_inhibitor	Cytosolic heme synthesis reactions	0	-1	0	0	1	0	1	0	99999		R not considered
Mbco_level4	48 hrs	Diffrna_up	CRI-MSN06_07R-F1SW-1-CMfr0-F-Noncardiotoxic_kinase_inhibitor	Cytosolic heme synthesis reactions	0	-1	0	0	1	0	1	0	99999		R not considered
Mbco_level4	48 hrs	Diffrna_down	CRI-MSN06_07R-F1SW-1-CMfr0-F-Noncardiotoxic_kinase_inhibitor	Cytosolic heme synthesis reactions	0	-1	0	0	1	0	1	0	99999		R not considered
Mbco_level4	48 hrs	Diffrna_up	CRI-MSN08_13R-F1SW-1-CMfr0-F-Noncardiotoxic_kinase_inhibitor	Cytosolic heme synthesis reactions	0	-1	0	0	1	0	1	0	99999		R not considered
Mbco_level4	48 hrs	Diffrna_down	CRI-MSN08_13R-F1SW-1-CMfr0-F-Noncardiotoxic_kinase_inhibitor	Cytosolic heme synthesis reactions	0	-1	0	0	1	0	1	0	99999		R not considered
Mbco_level4	48 hrs	Diffrna_up	CRI-MSN09_04R-F1SW-1-CMfr0-F-Noncardiotoxic_kinase_inhibitor	Cytosolic heme synthesis reactions	0	-1	0	0	1	0	1	0	99999		R not considered
Mbco_level4	48 hrs	Diffrna_down	CRI-MSN09_04R-F1SW-1-CMfr0-F-Noncardiotoxic_kinase_inhibitor	Cytosolic heme synthesis reactions	0	-1	0	0	1	0	1	0	99999		R not considered
Mbco_level4	48 hrs	Diffrna_up	CTX-MSN01_03R-F1SW-1-CMfr0-F-Noncardiotoxic_monoclonal_antibody	Cytosolic heme synthesis reactions	0	-1	0	0	1	0	1	0	99999		R not considered
Mbco_level4	48 hrs	Diffrna_down	CTX-MSN01_03R-F1SW-1-CMfr0-F-Noncardiotoxic_monoclonal_antibody	Cytosolic heme synthesis reactions	0	-1	0	0	1	0	1	0	99999		R not considered
Mbco_level4	48 hrs	Diffrna_up	CTX-MSN02_04R-F1SW-1-CMfr0-F-Noncardiotoxic_monoclonal_antibody	Cytosolic heme synthesis reactions	0	-1	0	0	1	0	1	0	99999		R not considered
Mbco_level4	48 hrs	Diffrna_down	CTX-MSN02_04R-F1SW-1-CMfr0-F-Noncardiotoxic_monoclonal_antibody	Cytosolic heme synthesis reactions	0	-1	0	0	1	0	1	0	99999		R not considered
Mbco_level4	48 hrs	Diffrna_up	CTX-MSN05_01R-F1SW-1-CMfr0-F-Noncardiotoxic_monoclonal_antibody	Cytosolic heme synthesis reactions	0	-1	0	0	1	0	1	0	99999		R not considered
Mbco_level4	48 hrs	Diffrna_down	CTX-MSN05_01R-F1SW-1-CMfr0-F-Noncardiotoxic_monoclonal_antibody	Cytosolic heme synthesis reactions	0	-1	0	0	1	0	1	0	99999		R not considered
Mbco_level4	48 hrs	Diffrna_up	CTX-MSN06_07R-F1SW-1-CMfr0-F-Noncardiotoxic_monoclonal_antibody	Cytosolic heme synthesis reactions	0	-1	0	0	1	0	1	0	99999		R not considered
Mbco_level4	48 hrs	Diffrna_down	CTX-MSN06_07R-F1SW-1-CMfr0-F-Noncardiotoxic_monoclonal_antibody	Cytosolic heme synthesis reactions	0	-1	0	0	1	0	1	0	99999		R not considered
Mbco_level4	48 hrs	Diffrna_up	CTX-MSN08_13R-F1SW-1-CMfr0-F-Noncardiotoxic_monoclonal_antibody	Cytosolic heme synthesis reactions	0	-1	0	0	1	0	1	0	99999		R not considered
Mbco_level4	48 hrs	Diffrna_down	CTX-MSN08_13R-F1SW-1-CMfr0-F-Noncardiotoxic_monoclonal_antibody	Cytosolic heme synthesis reactions	0	-1	0	0	1	0	1	0	99999		R not considered
Mbco_level4	48 hrs	Diffrna_up	CTX-MSN09_04R-F1SW-1-CMfr0-F-Noncardiotoxic_monoclonal_antibody	Cytosolic heme synthesis reactions	0	-1	0	0	1	0	1	0	99999		R not considered
Mbco_level4	48 hrs	Diffrna_down	CTX-MSN09_04R-F1SW-1-CMfr0-F-Noncardiotoxic_monoclonal_antibody	Cytosolic heme synthesis reactions	0	-1	0	0	1	0	1	0	99999		R not considered
Mbco_level4	48 hrs	Diffrna_up	CYC-MSN01_03R-F1SW-1-CMfr1-F-Non_cardiovascular_drug	Cytosolic heme synthesis reactions	0	-1	0	0	1	0	1	0	99999		R not considered
Mbco_level4	48 hrs	Diffrna_down	CYC-MSN01_03R-F1SW-1-CMfr1-F-Non_cardiovascular_drug	Cytosolic heme synthesis reactions	0	-1	0	0	1	0	1	0	99999		R not considered
Mbco_level4	48 hrs	Diffrna_down	CYC-MSN05_01R-F1SW-1-CMfr1-F-Non_cardiovascular_drug	Cytosolic heme synthesis reactions	0	-1	0	0	1	0	1	0	99999		R not considered
Mbco_level4	48 hrs	Diffrna_up	CYC-MSN08_13R-F1SW-1-CMfr1-F-Non_cardiovascular_drug	Cytosolic heme synthesis reactions	0	-1	0	0	1	0	1	0	99999		R not considered
Mbco_level4	48 hrs	Diffrna_down	CYC-MSN08_13R-F1SW-1-CMfr1-F-Non_cardiovascular_drug	Cytosolic heme synthesis reactions	0	-1	0	0	1	0	1	0	99999		R not considered
Mbco_level4	48 hrs	Diffrna_up	DAB-MSN01_03R-F1SW-1-CMfr2-F-Cardiotoxic_kinase_inhibitor	Cytosolic heme synthesis reactions	0	-1	0	0	1	0	1	0	99999		R not considered
Mbco_level4	48 hrs	Diffrna_down	DAB-MSN01_03R-F1SW-1-CMfr2-F-Cardiotoxic_kinase_inhibitor	Cytosolic heme synthesis reactions	0	-1	0	0	1	0	1	0	99999		R not considered
Mbco_level4	48 hrs	Diffrna_up	DAB-MSN05_01R-F1SW-1-CMfr2-F-Cardiotoxic_kinase_inhibitor	Cytosolic heme synthesis reactions	0	-1	0	0	1	0	1	0	99999		R not considered
Mbco_level4	48 hrs	Diffrna_down	DAB-MSN05_01R-F1SW-1-CMfr2-F-Cardiotoxic_kinase_inhibitor	Cytosolic heme synthesis reactions	0	-1	0	0	1	0	1	0	99999		R not considered
Mbco_level4	48 hrs	Diffrna_up	DAB-MSN06_07R-F1SW-1-CMfr2-F-Cardiotoxic_kinase_inhibitor	Cytosolic heme synthesis reactions	0	-1	0	0	1	0	1	0	99999		R not considered
Mbco_level4	48 hrs	Diffrna_down	DAB-MSN06_07R-F1SW-1-CMfr2-F-Cardiotoxic_kinase_inhibitor	Cytosolic heme synthesis reactions	0	-1	0	0	1	0	1	0	99999		R not considered
Mbco_level4	48 hrs	Diffrna_up	DAB-MSN08_13R-F1SW-1-CMfr2-F-Cardiotoxic_kinase_inhibitor	Cytosolic heme synthesis reactions	0	-1	0	0	1	0	1	0	99999		R not considered
Mbco_level4	48 hrs	Diffrna_down	DAB-MSN08_13R-F1SW-1-CMfr2-F-Cardiotoxic_kinase_inhibitor	Cytosolic heme synthesis reactions	0	-1	0	0	1	0	1	0	99999		R not considered
Mbco_level4	48 hrs	Diffrna_up	DAB-MSN09_04R-F1SW-1-CMfr2-F-Cardiotoxic_kinase_inhibitor	Cytosolic heme synthesis reactions	0	-1	0	0	1	0	1	0	99999		R not considered
Mbco_level4	48 hrs	Diffrna_down	DAB-MSN09_04R-F1SW-1-CMfr2-F-Cardiotoxic_kinase_inhibitor	Cytosolic heme synthesis reactions	0	-1	0	0	1	0	1	0	99999		R not considered
Mbco_level4	48 hrs	Diffrna_up	DAS-MSN01_03R-F1SW-1-CMfr0-F-Noncardiotoxic_kinase_inhibitor	Cytosolic heme synthesis reactions	0	-1	0	0	1	0	1	0	99999		R not considered
Mbco_level4	48 hrs	Diffrna_down	DAS-MSN01_03R-F1SW-1-CMfr0-F-Noncardiotoxic_kinase_inhibitor	Cytosolic heme synthesis reactions	0	-1	0	0	1	0	1	0	99999		R not considered
Mbco_level4	48 hrs	Diffrna_up	DAS-MSN05_01R-F1SW-1-CMfr0-F-Noncardiotoxic_kinase_inhibitor	Cytosolic heme synthesis reactions	0	-1	0	0	1	0	1	0	99999		R not considered
Mbco_level4	48 hrs	Diffrna_down	DAS-MSN05_01R-F1SW-1-CMfr0-F-Noncardiotoxic_kinase_inhibitor	Cytosolic heme synthesis reactions	0	-1	0	0	1	0	1	0	99999		R not considered
Mbco_level4	48 hrs	Diffrna_up	DAS-MSN06_07R-F1SW-1-CMfr0-F-Noncardiotoxic_kinase_inhibitor	Cytosolic heme synthesis reactions	0	-1	0	0	1	0	1	0	99999		R not considered
Mbco_level4	48 hrs	Diffrna_down	DAS-MSN06_07R-F1SW-1-CMfr0-F-Noncardiotoxic_kinase_inhibitor	Cytosolic heme synthesis reactions	0	-1	0	0	1	0	1	0	99999		R not considered
Mbco_level4	48 hrs	Diffrna_up	DAS-MSN08_13R-F1SW-1-CMfr0-F-Noncardiotoxic_kinase_inhibitor	Cytosolic heme synthesis reactions	0	-1	0	0	1	0	1	0	99999		R not considered
Mbco_level4	48 hrs	Diffrna_down	DAS-MSN08_13R-F1SW-1-CMfr0-F-Noncardiotoxic_kinase_inhibitor	Cytosolic heme synthesis reactions	0	-1	0	0	1	0	1	0	99999		R not considered
Mbco_level4	48 hrs	Diffrna_up	DAS-MSN09_04R-F1SW-1-CMfr0-F-Noncardiotoxic_kinase_inhibitor	Cytosolic heme synthesis reactions	0	-1	0	0	1	0	1	0	99999		R not considered
Mbco_level4	48 hrs	Diffrna_down	DAS-MSN09_04R-F1SW-1-CMfr0-F-Noncardiotoxic_kinase_inhibitor	Cytosolic heme synthesis reactions	0	-1	0	0	1	0	1	0	99999		R not considered
Mbco_level4	48 hrs	Diffrna_up	DAU-MSN01_03R-F1SW-1-CMfr-1-F-Anthracycline	Cytosolic heme synthesis reactions	0	-1	0	0	1	0	1	0	99999		R not considered
Mbco_level4	48 hrs	Diffrna_down	DAU-MSN01_03R-F1SW-1-CMfr-1-F-Anthracycline	Cytosolic heme synthesis reactions	0	-1	0	0	1	0	1	0	99999		R not considered
Mbco_level4	48 hrs	Diffrna_up	DAU-MSN02_04R-F1SW-1-CMfr-1-F-Anthracycline	Cytosolic heme synthesis reactions	0	-1	0	0	1	0	1	0	99999		R not considered
Mbco_level4	48 hrs	Diffrna_down	DAU-MSN02_04R-F1SW-1-CMfr-1-F-Anthracycline	Cytosolic heme synthesis reactions	0	-1	0	0	1	0	1	0	99999		R not considered
Mbco_level4	48 hrs	Diffrna_up	DAU-MSN05_01R-F1SW-1-CMfr-1-F-Anthracycline	Cytosolic heme synthesis reactions	0	-1	0	0	1	0	1	0	99999		R not considered
Mbco_level4	48 hrs	Diffrna_down	DAU-MSN05_01R-F1SW-1-CMfr-1-F-Anthracycline	Cytosolic heme synthesis reactions	0	-1	0	0	1	0	1	0	99999		R not considered
Mbco_level4	48 hrs	Diffrna_up	DAU-MSN06_07R-F1SW-1-CMfr-1-F-Anthracycline	Cytosolic heme synthesis reactions	0	-1	0	0	1	0	1	0	99999		R not considered
Mbco_level4	48 hrs	Diffrna_down	DAU-MSN06_07R-F1SW-1-CMfr-1-F-Anthracycline	Cytosolic heme synthesis reactions	0	-1	0	0	1	0	1	0	99999		R not considered
Mbco_level4	48 hrs	Diffrna_up	DAU-MSN08_13R-F1SW-1-CMfr-1-F-Anthracycline	Cytosolic heme synthesis reactions	0	-1	0	0	1	0	1	0	99999		R not considered
Mbco_level4	48 hrs	Diffrna_down	DAU-MSN08_13R-F1SW-1-CMfr-1-F-Anthracycline	Cytosolic heme synthesis reactions	0	-1	0	0	1	0	1	0	99999		R not considered
Mbco_level4	48 hrs	Diffrna_up	DAU-MSN09_04R-F1SW-1-CMfr-1-F-Anthracycline	Cytosolic heme synthesis reactions	0	-1	0	0	1	0	1	0	99999		R not considered
Mbco_level4	48 hrs	Diffrna_down	DAU-MSN09_04R-F1SW-1-CMfr-1-F-Anthracycline	Cytosolic heme synthesis reactions	0	-1	0	0	1	0	1	0	99999		R not considered
Mbco_level4	48 hrs	Diffrna_up	DEC-MSN01_03R-F1SW-1-CMfr1-F-Non_cardiovascular_drug	Cytosolic heme synthesis reactions	0	-1	0	0	1	0	1	0	99999		R not considered
Mbco_level4	48 hrs	Diffrna_down	DEC-MSN01_03R-F1SW-1-CMfr1-F-Non_cardiovascular_drug	Cytosolic heme synthesis reactions	0	-1	0	0	1	0	1	0	99999		R not considered
Mbco_level4	48 hrs	Diffrna_up	DEC-MSN02_04R-F1SW-1-CMfr1-F-Non_cardiovascular_drug	Cytosolic heme synthesis reactions	0	-1	0	0	1	0	1	0	99999		R not considered
Mbco_level4	48 hrs	Diffrna_down	DEC-MSN02_04R-F1SW-1-CMfr1-F-Non_cardiovascular_drug	Cytosolic heme synthesis reactions	0	-1	0	0	1	0	1	0	99999		R not considered
Mbco_level4	48 hrs	Diffrna_up	DEC-MSN05_01R-F1SW-1-CMfr1-F-Non_cardiovascular_drug	Cytosolic heme synthesis reactions	0	-1	0	0	1	0	1	0	99999		R not considered
Mbco_level4	48 hrs	Diffrna_down	DEC-MSN05_01R-F1SW-1-CMfr1-F-Non_cardiovascular_drug	Cytosolic heme synthesis reactions	0	-1	0	0	1	0	1	0	99999		R not considered
Mbco_level4	48 hrs	Diffrna_up	DEC-MSN06_07R-F1SW-1-CMfr1-F-Non_cardiovascular_drug	Cytosolic heme synthesis reactions	0	-1	0	0	1	0	1	0	99999		R not considered
Mbco_level4	48 hrs	Diffrna_down	DEC-MSN06_07R-F1SW-1-CMfr1-F-Non_cardiovascular_drug	Cytosolic heme synthesis reactions	0	-1	0	0	1	0	1	0	99999		R not considered
Mbco_level4	48 hrs	Diffrna_up	DEC-MSN08_13R-F1SW-1-CMfr1-F-Non_cardiovascular_drug	Cytosolic heme synthesis reactions	0	-1	0	0	1	0	1	0	99999		R not considered
Mbco_level4	48 hrs	Diffrna_down	DEC-MSN08_13R-F1SW-1-CMfr1-F-Non_cardiovascular_drug	Cytosolic heme synthesis reactions	0	-1	0	0	1	0	1	0	99999		R not considered
Mbco_level4	48 hrs	Diffrna_up	DEL-MSN01_03R-F1SW-1-CMfr1-F-Non_cardiovascular_drug	Cytosolic heme synthesis reactions	0	-1	0	0	1	0	1	0	99999		R not considered
Mbco_level4	48 hrs	Diffrna_down	DEL-MSN01_03R-F1SW-1-CMfr1-F-Non_cardiovascular_drug	Cytosolic heme synthesis reactions	0	-1	0	0	1	0	1	0	99999		R not considered
Mbco_level4	48 hrs	Diffrna_up	DEL-MSN02_04R-F1SW-1-CMfr1-F-Non_cardiovascular_drug	Cytosolic heme synthesis reactions	0	-1	0	0	1	0	1	0	99999		R not considered
Mbco_level4	48 hrs	Diffrna_down	DEL-MSN02_04R-F1SW-1-CMfr1-F-Non_cardiovascular_drug	Cytosolic heme synthesis reactions	0	-1	0	0	1	0	1	0	99999		R not considered
Mbco_level4	48 hrs	Diffrna_up	DEL-MSN05_01R-F1SW-1-CMfr1-F-Non_cardiovascular_drug	Cytosolic heme synthesis reactions	0	-1	0	0	1	0	1	0	99999		R not considered
Mbco_level4	48 hrs	Diffrna_down	DEL-MSN05_01R-F1SW-1-CMfr1-F-Non_cardiovascular_drug	Cytosolic heme synthesis reactions	0	-1	0	0	1	0	1	0	99999		R not considered
Mbco_level4	48 hrs	Diffrna_up	DEL-MSN06_07R-F1SW-1-CMfr1-F-Non_cardiovascular_drug	Cytosolic heme synthesis reactions	0	-1	0	0	1	0	1	0	99999		R not considered
Mbco_level4	48 hrs	Diffrna_down	DEL-MSN06_07R-F1SW-1-CMfr1-F-Non_cardiovascular_drug	Cytosolic heme synthesis reactions	0	-1	0	0	1	0	1	0	99999		R not considered
Mbco_level4	48 hrs	Diffrna_up	DEL-MSN08_13R-F1SW-1-CMfr1-F-Non_cardiovascular_drug	Cytosolic heme synthesis reactions	0	-1	0	0	1	0	1	0	99999		R not considered
Mbco_level4	48 hrs	Diffrna_down	DEL-MSN08_13R-F1SW-1-CMfr1-F-Non_cardiovascular_drug	Cytosolic heme synthesis reactions	0	-1	0	0	1	0	1	0	99999		R not considered
Mbco_level4	48 hrs	Diffrna_up	DEL-MSN09_04R-F1SW-1-CMfr1-F-Non_cardiovascular_drug	Cytosolic heme synthesis reactions	0	-1	0	0	1	0	1	0	99999		R not considered
Mbco_level4	48 hrs	Diffrna_down	DEL-MSN09_04R-F1SW-1-CMfr1-F-Non_cardiovascular_drug	Cytosolic heme synthesis reactions	0	-1	0	0	1	0	1	0	99999		R not considered
Mbco_level4	48 hrs	Diffrna_up	DIC-MSN01_03R-F1SW-1-CMfr1-F-Non_cardiovascular_drug	Cytosolic heme synthesis reactions	0	-1	0	0	1	0	1	0	99999		R not considered
Mbco_level4	48 hrs	Diffrna_down	DIC-MSN01_03R-F1SW-1-CMfr1-F-Non_cardiovascular_drug	Cytosolic heme synthesis reactions	0	-1	0	0	1	0	1	0	99999		R not considered
Mbco_level4	48 hrs	Diffrna_up	DIC-MSN02_04R-F1SW-1-CMfr1-F-Non_cardiovascular_drug	Cytosolic heme synthesis reactions	0	-1	0	0	1	0	1	0	99999		R not considered
Mbco_level4	48 hrs	Diffrna_down	DIC-MSN02_04R-F1SW-1-CMfr1-F-Non_cardiovascular_drug	Cytosolic heme synthesis reactions	0	-1	0	0	1	0	1	0	99999		R not considered
Mbco_level4	48 hrs	Diffrna_up	DIC-MSN05_01R-F1SW-1-CMfr1-F-Non_cardiovascular_drug	Cytosolic heme synthesis reactions	0	-1	0	0	1	0	1	0	99999		R not considered
Mbco_level4	48 hrs	Diffrna_down	DIC-MSN05_01R-F1SW-1-CMfr1-F-Non_cardiovascular_drug	Cytosolic heme synthesis reactions	0	-1	0	0	1	0	1	0	99999		R not considered
Mbco_level4	48 hrs	Diffrna_up	DIC-MSN06_07R-F1SW-1-CMfr1-F-Non_cardiovascular_drug	Cytosolic heme synthesis reactions	0	-1	0	0	1	0	1	0	99999		R not considered
Mbco_level4	48 hrs	Diffrna_down	DIC-MSN06_07R-F1SW-1-CMfr1-F-Non_cardiovascular_drug	Cytosolic heme synthesis reactions	0	-1	0	0	1	0	1	0	99999		R not considered
Mbco_level4	48 hrs	Diffrna_up	DIC-MSN08_13R-F1SW-1-CMfr1-F-Non_cardiovascular_drug	Cytosolic heme synthesis reactions	0	-1	0	0	1	0	1	0	99999		R not considered
Mbco_level4	48 hrs	Diffrna_down	DIC-MSN08_13R-F1SW-1-CMfr1-F-Non_cardiovascular_drug	Cytosolic heme synthesis reactions	0	-1	0	0	1	0	1	0	99999		R not considered
Mbco_level4	48 hrs	Diffrna_up	DIC-MSN09_04R-F1SW-1-CMfr1-F-Non_cardiovascular_drug	Cytosolic heme synthesis reactions	0	-1	0	0	1	0	1	0	99999		R not considered
Mbco_level4	48 hrs	Diffrna_down	DIC-MSN09_04R-F1SW-1-CMfr1-F-Non_cardiovascular_drug	Cytosolic heme synthesis reactions	0	-1	0	0	1	0	1	0	99999		R not considered
Mbco_level4	48 hrs	Diffrna_up	DOB-MSN01_03R-F1SW-1-CMfr1-F-Cardiovascular_drug	Cytosolic heme synthesis reactions	0	-1	0	0	1	0	1	0	99999		R not considered
Mbco_level4	48 hrs	Diffrna_down	DOB-MSN01_03R-F1SW-1-CMfr1-F-Cardiovascular_drug	Cytosolic heme synthesis reactions	0	-1	0	0	1	0	1	0	99999		R not considered
Mbco_level4	48 hrs	Diffrna_up	DOB-MSN05_01R-F1SW-1-CMfr1-F-Cardiovascular_drug	Cytosolic heme synthesis reactions	0	-1	0	0	1	0	1	0	99999		R not considered
Mbco_level4	48 hrs	Diffrna_down	DOB-MSN05_01R-F1SW-1-CMfr1-F-Cardiovascular_drug	Cytosolic heme synthesis reactions	0	-1	0	0	1	0	1	0	99999		R not considered
Mbco_level4	48 hrs	Diffrna_up	DOB-MSN06_07R-F1SW-1-CMfr1-F-Cardiovascular_drug	Cytosolic heme synthesis reactions	0	-1	0	0	1	0	1	0	99999		R not considered
Mbco_level4	48 hrs	Diffrna_down	DOB-MSN06_07R-F1SW-1-CMfr1-F-Cardiovascular_drug	Cytosolic heme synthesis reactions	0	-1	0	0	1	0	1	0	99999		R not considered
Mbco_level4	48 hrs	Diffrna_up	DOB-MSN08_13R-F1SW-1-CMfr1-F-Cardiovascular_drug	Cytosolic heme synthesis reactions	0	-1	0	0	1	0	1	0	99999		R not considered
Mbco_level4	48 hrs	Diffrna_down	DOB-MSN08_13R-F1SW-1-CMfr1-F-Cardiovascular_drug	Cytosolic heme synthesis reactions	0	-1	0	0	1	0	1	0	99999		R not considered
Mbco_level4	48 hrs	Diffrna_up	DOB-MSN09_04R-F1SW-1-CMfr1-F-Cardiovascular_drug	Cytosolic heme synthesis reactions	0	-1	0	0	1	0	1	0	99999		R not considered
Mbco_level4	48 hrs	Diffrna_down	DOB-MSN09_04R-F1SW-1-CMfr1-F-Cardiovascular_drug	Cytosolic heme synthesis reactions	0	-1	0	0	1	0	1	0	99999		R not considered
Mbco_level4	48 hrs	Diffrna_up	DOX-MSN05_01R-F1SW-1-CMfr3-F-Anthracycline	Cytosolic heme synthesis reactions	0	-1	0	0	1	0	1	0	99999		R not considered
Mbco_level4	48 hrs	Diffrna_down	DOX-MSN05_01R-F1SW-1-CMfr3-F-Anthracycline	Cytosolic heme synthesis reactions	0	-1	0	0	1	0	1	0	99999		R not considered
Mbco_level4	48 hrs	Diffrna_up	DOX-MSN06_07R-F1SW-1-CMfr3-F-Anthracycline	Cytosolic heme synthesis reactions	0	-1	0	0	1	0	1	0	99999		R not considered
Mbco_level4	48 hrs	Diffrna_down	DOX-MSN06_07R-F1SW-1-CMfr3-F-Anthracycline	Cytosolic heme synthesis reactions	0	-1	0	0	1	0	1	0	99999		R not considered
Mbco_level4	48 hrs	Diffrna_up	DOX-MSN08_13R-F1SW-1-CMfr3-F-Anthracycline	Cytosolic heme synthesis reactions	0	-1	0	0	1	0	1	0	99999		R not considered
Mbco_level4	48 hrs	Diffrna_down	DOX-MSN08_13R-F1SW-1-CMfr3-F-Anthracycline	Cytosolic heme synthesis reactions	0	-1	0	0	1	0	1	0	99999		R not considered
Mbco_level4	48 hrs	Diffrna_up	DOX-MSN09_04R-F1SW-1-CMfr3-F-Anthracycline	Cytosolic heme synthesis reactions	0	-1	0	0	1	0	1	0	99999		R not considered
Mbco_level4	48 hrs	Diffrna_down	DOX-MSN09_04R-F1SW-1-CMfr3-F-Anthracycline	Cytosolic heme synthesis reactions	0	-1	0	0	1	0	1	0	99999		R not considered
Mbco_level4	48 hrs	Diffrna_up	EDN-MSN01_03R-F1SW-1-CMfr1-F-Cardiovascular_drug	Cytosolic heme synthesis reactions	0	-1	0	0	1	0	1	0	99999		R not considered
Mbco_level4	48 hrs	Diffrna_down	EDN-MSN01_03R-F1SW-1-CMfr1-F-Cardiovascular_drug	Cytosolic heme synthesis reactions	0	-1	0	0	1	0	1	0	99999		R not considered
Mbco_level4	48 hrs	Diffrna_up	EDN-MSN02_04R-F1SW-1-CMfr1-F-Cardiovascular_drug	Cytosolic heme synthesis reactions	0	-1	0	0	1	0	1	0	99999		R not considered
Mbco_level4	48 hrs	Diffrna_down	EDN-MSN02_04R-F1SW-1-CMfr1-F-Cardiovascular_drug	Cytosolic heme synthesis reactions	0	-1	0	0	1	0	1	0	99999		R not considered
Mbco_level4	48 hrs	Diffrna_up	EDN-MSN05_01R-F1SW-1-CMfr1-F-Cardiovascular_drug	Cytosolic heme synthesis reactions	0	-1	0	0	1	0	1	0	99999		R not considered
Mbco_level4	48 hrs	Diffrna_down	EDN-MSN05_01R-F1SW-1-CMfr1-F-Cardiovascular_drug	Cytosolic heme synthesis reactions	0	-1	0	0	1	0	1	0	99999		R not considered
Mbco_level4	48 hrs	Diffrna_up	EDN-MSN06_07R-F1SW-1-CMfr1-F-Cardiovascular_drug	Cytosolic heme synthesis reactions	0	-1	0	0	1	0	1	0	99999		R not considered
Mbco_level4	48 hrs	Diffrna_down	EDN-MSN06_07R-F1SW-1-CMfr1-F-Cardiovascular_drug	Cytosolic heme synthesis reactions	0	-1	0	0	1	0	1	0	99999		R not considered
Mbco_level4	48 hrs	Diffrna_up	EDN-MSN08_13R-F1SW-1-CMfr1-F-Cardiovascular_drug	Cytosolic heme synthesis reactions	0	-1	0	0	1	0	1	0	99999		R not considered
Mbco_level4	48 hrs	Diffrna_down	EDN-MSN08_13R-F1SW-1-CMfr1-F-Cardiovascular_drug	Cytosolic heme synthesis reactions	0	-1	0	0	1	0	1	0	99999		R not considered
Mbco_level4	48 hrs	Diffrna_up	EPI-MSN01_03R-F1SW-1-CMfr3-F-Anthracycline	Cytosolic heme synthesis reactions	0	-1	0	0	1	0	1	0	99999		R not considered
Mbco_level4	48 hrs	Diffrna_down	EPI-MSN01_03R-F1SW-1-CMfr3-F-Anthracycline	Cytosolic heme synthesis reactions	0	-1	0	0	1	0	1	0	99999		R not considered
Mbco_level4	48 hrs	Diffrna_up	EPI-MSN05_01R-F1SW-1-CMfr3-F-Anthracycline	Cytosolic heme synthesis reactions	0	-1	0	0	1	0	1	0	99999		R not considered
Mbco_level4	48 hrs	Diffrna_down	EPI-MSN05_01R-F1SW-1-CMfr3-F-Anthracycline	Cytosolic heme synthesis reactions	0	-1	0	0	1	0	1	0	99999		R not considered
Mbco_level4	48 hrs	Diffrna_up	EPI-MSN06_07R-F1SW-1-CMfr3-F-Anthracycline	Cytosolic heme synthesis reactions	0	-1	0	0	1	0	1	0	99999		R not considered
Mbco_level4	48 hrs	Diffrna_down	EPI-MSN06_07R-F1SW-1-CMfr3-F-Anthracycline	Cytosolic heme synthesis reactions	0	-1	0	0	1	0	1	0	99999		R not considered
Mbco_level4	48 hrs	Diffrna_up	EPI-MSN09_04R-F1SW-1-CMfr3-F-Anthracycline	Cytosolic heme synthesis reactions	0	-1	0	0	1	0	1	0	99999		R not considered
Mbco_level4	48 hrs	Diffrna_down	EPI-MSN09_04R-F1SW-1-CMfr3-F-Anthracycline	Cytosolic heme synthesis reactions	0	-1	0	0	1	0	1	0	99999		R not considered
Mbco_level4	48 hrs	Diffrna_up	ERL-MSN01_03R-F1SW-1-CMfr0-F-Noncardiotoxic_kinase_inhibitor	Cytosolic heme synthesis reactions	0	-1	0	0	1	0	1	0	99999		R not considered
Mbco_level4	48 hrs	Diffrna_down	ERL-MSN01_03R-F1SW-1-CMfr0-F-Noncardiotoxic_kinase_inhibitor	Cytosolic heme synthesis reactions	0	-1	0	0	1	0	1	0	99999		R not considered
Mbco_level4	48 hrs	Diffrna_up	ERL-MSN05_01R-F1SW-1-CMfr0-F-Noncardiotoxic_kinase_inhibitor	Cytosolic heme synthesis reactions	0	-1	0	0	1	0	1	0	99999		R not considered
Mbco_level4	48 hrs	Diffrna_down	ERL-MSN05_01R-F1SW-1-CMfr0-F-Noncardiotoxic_kinase_inhibitor	Cytosolic heme synthesis reactions	0	-1	0	0	1	0	1	0	99999		R not considered
Mbco_level4	48 hrs	Diffrna_up	ERL-MSN08_13R-F1SW-1-CMfr0-F-Noncardiotoxic_kinase_inhibitor	Cytosolic heme synthesis reactions	0	-1	0	0	1	0	1	0	99999		R not considered
Mbco_level4	48 hrs	Diffrna_down	ERL-MSN08_13R-F1SW-1-CMfr0-F-Noncardiotoxic_kinase_inhibitor	Cytosolic heme synthesis reactions	0	-1	0	0	1	0	1	0	99999		R not considered
Mbco_level4	48 hrs	Diffrna_up	ERL-MSN09_04R-F1SW-1-CMfr0-F-Noncardiotoxic_kinase_inhibitor	Cytosolic heme synthesis reactions	0	-1	0	0	1	0	1	0	99999		R not considered
Mbco_level4	48 hrs	Diffrna_down	ERL-MSN09_04R-F1SW-1-CMfr0-F-Noncardiotoxic_kinase_inhibitor	Cytosolic heme synthesis reactions	0	-1	0	0	1	0	1	0	99999		R not considered
Mbco_level4	48 hrs	Diffrna_up	EST-MSN01_03R-F1SW-1-CMfr1-F-Non_cardiovascular_drug	Cytosolic heme synthesis reactions	0	-1	0	0	1	0	1	0	99999		R not considered
Mbco_level4	48 hrs	Diffrna_down	EST-MSN01_03R-F1SW-1-CMfr1-F-Non_cardiovascular_drug	Cytosolic heme synthesis reactions	0	-1	0	0	1	0	1	0	99999		R not considered
Mbco_level4	48 hrs	Diffrna_up	EST-MSN05_01R-F1SW-1-CMfr1-F-Non_cardiovascular_drug	Cytosolic heme synthesis reactions	0	-1	0	0	1	0	1	0	99999		R not considered
Mbco_level4	48 hrs	Diffrna_down	EST-MSN05_01R-F1SW-1-CMfr1-F-Non_cardiovascular_drug	Cytosolic heme synthesis reactions	0	-1	0	0	1	0	1	0	99999		R not considered
Mbco_level4	48 hrs	Diffrna_up	EST-MSN06_07R-F1SW-1-CMfr1-F-Non_cardiovascular_drug	Cytosolic heme synthesis reactions	0	-1	0	0	1	0	1	0	99999		R not considered
Mbco_level4	48 hrs	Diffrna_down	EST-MSN06_07R-F1SW-1-CMfr1-F-Non_cardiovascular_drug	Cytosolic heme synthesis reactions	0	-1	0	0	1	0	1	0	99999		R not considered
Mbco_level4	48 hrs	Diffrna_up	EST-MSN08_13R-F1SW-1-CMfr1-F-Non_cardiovascular_drug	Cytosolic heme synthesis reactions	0	-1	0	0	1	0	1	0	99999		R not considered
Mbco_level4	48 hrs	Diffrna_down	EST-MSN08_13R-F1SW-1-CMfr1-F-Non_cardiovascular_drug	Cytosolic heme synthesis reactions	0	-1	0	0	1	0	1	0	99999		R not considered
Mbco_level4	48 hrs	Diffrna_up	EST-MSN09_04R-F1SW-1-CMfr1-F-Non_cardiovascular_drug	Cytosolic heme synthesis reactions	0	-1	0	0	1	0	1	0	99999		R not considered
Mbco_level4	48 hrs	Diffrna_down	EST-MSN09_04R-F1SW-1-CMfr1-F-Non_cardiovascular_drug	Cytosolic heme synthesis reactions	0	-1	0	0	1	0	1	0	99999		R not considered
Mbco_level4	48 hrs	Diffrna_up	FLE-MSN01_03R-F1SW-1-CMfr1-F-Cardiovascular_drug	Cytosolic heme synthesis reactions	0	-1	0	0	1	0	1	0	99999		R not considered
Mbco_level4	48 hrs	Diffrna_down	FLE-MSN01_03R-F1SW-1-CMfr1-F-Cardiovascular_drug	Cytosolic heme synthesis reactions	0	-1	0	0	1	0	1	0	99999		R not considered
Mbco_level4	48 hrs	Diffrna_up	FLE-MSN05_01R-F1SW-1-CMfr1-F-Cardiovascular_drug	Cytosolic heme synthesis reactions	0	-1	0	0	1	0	1	0	99999		R not considered
Mbco_level4	48 hrs	Diffrna_down	FLE-MSN05_01R-F1SW-1-CMfr1-F-Cardiovascular_drug	Cytosolic heme synthesis reactions	0	-1	0	0	1	0	1	0	99999		R not considered
Mbco_level4	48 hrs	Diffrna_up	FLE-MSN06_07R-F1SW-1-CMfr1-F-Cardiovascular_drug	Cytosolic heme synthesis reactions	0	-1	0	0	1	0	1	0	99999		R not considered
Mbco_level4	48 hrs	Diffrna_down	FLE-MSN06_07R-F1SW-1-CMfr1-F-Cardiovascular_drug	Cytosolic heme synthesis reactions	0	-1	0	0	1	0	1	0	99999		R not considered
Mbco_level4	48 hrs	Diffrna_up	FLE-MSN08_13R-F1SW-1-CMfr1-F-Cardiovascular_drug	Cytosolic heme synthesis reactions	0	-1	0	0	1	0	1	0	99999		R not considered
Mbco_level4	48 hrs	Diffrna_down	FLE-MSN08_13R-F1SW-1-CMfr1-F-Cardiovascular_drug	Cytosolic heme synthesis reactions	0	-1	0	0	1	0	1	0	99999		R not considered
Mbco_level4	48 hrs	Diffrna_up	FLE-MSN09_04R-F1SW-1-CMfr1-F-Cardiovascular_drug	Cytosolic heme synthesis reactions	0	-1	0	0	1	0	1	0	99999		R not considered
Mbco_level4	48 hrs	Diffrna_down	FLE-MSN09_04R-F1SW-1-CMfr1-F-Cardiovascular_drug	Cytosolic heme synthesis reactions	0	-1	0	0	1	0	1	0	99999		R not considered
Mbco_level4	48 hrs	Diffrna_up	GEF-MSN01_03R-F1SW-1-CMfr0-F-Noncardiotoxic_kinase_inhibitor	Cytosolic heme synthesis reactions	0	-1	0	0	1	0	1	0	99999		R not considered
Mbco_level4	48 hrs	Diffrna_down	GEF-MSN01_03R-F1SW-1-CMfr0-F-Noncardiotoxic_kinase_inhibitor	Cytosolic heme synthesis reactions	0	-1	0	0	1	0	1	0	99999		R not considered
Mbco_level4	48 hrs	Diffrna_up	GEF-MSN05_01R-F1SW-1-CMfr0-F-Noncardiotoxic_kinase_inhibitor	Cytosolic heme synthesis reactions	0	-1	0	0	1	0	1	0	99999		R not considered
Mbco_level4	48 hrs	Diffrna_down	GEF-MSN05_01R-F1SW-1-CMfr0-F-Noncardiotoxic_kinase_inhibitor	Cytosolic heme synthesis reactions	0	-1	0	0	1	0	1	0	99999		R not considered
Mbco_level4	48 hrs	Diffrna_up	GEF-MSN06_07R-F1SW-1-CMfr0-F-Noncardiotoxic_kinase_inhibitor	Cytosolic heme synthesis reactions	0	-1	0	0	1	0	1	0	99999		R not considered
Mbco_level4	48 hrs	Diffrna_down	GEF-MSN06_07R-F1SW-1-CMfr0-F-Noncardiotoxic_kinase_inhibitor	Cytosolic heme synthesis reactions	0	-1	0	0	1	0	1	0	99999		R not considered
Mbco_level4	48 hrs	Diffrna_up	GEF-MSN08_13R-F1SW-1-CMfr0-F-Noncardiotoxic_kinase_inhibitor	Cytosolic heme synthesis reactions	0	-1	0	0	1	0	1	0	99999		R not considered
Mbco_level4	48 hrs	Diffrna_down	GEF-MSN08_13R-F1SW-1-CMfr0-F-Noncardiotoxic_kinase_inhibitor	Cytosolic heme synthesis reactions	0	-1	0	0	1	0	1	0	99999		R not considered
Mbco_level4	48 hrs	Diffrna_up	GEF-MSN09_04R-F1SW-1-CMfr0-F-Noncardiotoxic_kinase_inhibitor	Cytosolic heme synthesis reactions	0	-1	0	0	1	0	1	0	99999		R not considered
Mbco_level4	48 hrs	Diffrna_down	GEF-MSN09_04R-F1SW-1-CMfr0-F-Noncardiotoxic_kinase_inhibitor	Cytosolic heme synthesis reactions	0	-1	0	0	1	0	1	0	99999		R not considered
Mbco_level4	48 hrs	Diffrna_up	IDA-MSN01_03R-F1SW-1-CMfr3-F-Anthracycline	Cytosolic heme synthesis reactions	0	-1	0	0	1	0	1	0	99999		R not considered
Mbco_level4	48 hrs	Diffrna_down	IDA-MSN01_03R-F1SW-1-CMfr3-F-Anthracycline	Cytosolic heme synthesis reactions	0	-1	0	0	1	0	1	0	99999		R not considered
Mbco_level4	48 hrs	Diffrna_up	IDA-MSN05_01R-F1SW-1-CMfr3-F-Anthracycline	Cytosolic heme synthesis reactions	0	-1	0	0	1	0	1	0	99999		R not considered
Mbco_level4	48 hrs	Diffrna_down	IDA-MSN05_01R-F1SW-1-CMfr3-F-Anthracycline	Cytosolic heme synthesis reactions	0	-1	0	0	1	0	1	0	99999		R not considered
Mbco_level4	48 hrs	Diffrna_up	IDA-MSN06_07R-F1SW-1-CMfr3-F-Anthracycline	Cytosolic heme synthesis reactions	0	-1	0	0	1	0	1	0	99999		R not considered
Mbco_level4	48 hrs	Diffrna_down	IDA-MSN06_07R-F1SW-1-CMfr3-F-Anthracycline	Cytosolic heme synthesis reactions	0	-1	0	0	1	0	1	0	99999		R not considered
Mbco_level4	48 hrs	Diffrna_up	IDA-MSN08_13R-F1SW-1-CMfr3-F-Anthracycline	Cytosolic heme synthesis reactions	0	-1	0	0	1	0	1	0	99999		R not considered
Mbco_level4	48 hrs	Diffrna_down	IDA-MSN08_13R-F1SW-1-CMfr3-F-Anthracycline	Cytosolic heme synthesis reactions	0	-1	0	0	1	0	1	0	99999		R not considered
Mbco_level4	48 hrs	Diffrna_up	IGF-MSN01_03R-F1SW-1-CMfr1-F-Non_cardiovascular_drug	Cytosolic heme synthesis reactions	0	-1	0	0	1	0	1	0	99999		R not considered
Mbco_level4	48 hrs	Diffrna_down	IGF-MSN01_03R-F1SW-1-CMfr1-F-Non_cardiovascular_drug	Cytosolic heme synthesis reactions	0	-1	0	0	1	0	1	0	99999		R not considered
Mbco_level4	48 hrs	Diffrna_up	IGF-MSN02_04R-F1SW-1-CMfr1-F-Non_cardiovascular_drug	Cytosolic heme synthesis reactions	0	-1	0	0	1	0	1	0	99999		R not considered
Mbco_level4	48 hrs	Diffrna_down	IGF-MSN02_04R-F1SW-1-CMfr1-F-Non_cardiovascular_drug	Cytosolic heme synthesis reactions	0	-1	0	0	1	0	1	0	99999		R not considered
Mbco_level4	48 hrs	Diffrna_up	IGF-MSN05_01R-F1SW-1-CMfr1-F-Non_cardiovascular_drug	Cytosolic heme synthesis reactions	0	-1	0	0	1	0	1	0	99999		R not considered
Mbco_level4	48 hrs	Diffrna_down	IGF-MSN05_01R-F1SW-1-CMfr1-F-Non_cardiovascular_drug	Cytosolic heme synthesis reactions	0	-1	0	0	1	0	1	0	99999		R not considered
Mbco_level4	48 hrs	Diffrna_up	IGF-MSN06_07R-F1SW-1-CMfr1-F-Non_cardiovascular_drug	Cytosolic heme synthesis reactions	0	-1	0	0	1	0	1	0	99999		R not considered
Mbco_level4	48 hrs	Diffrna_down	IGF-MSN06_07R-F1SW-1-CMfr1-F-Non_cardiovascular_drug	Cytosolic heme synthesis reactions	0	-1	0	0	1	0	1	0	99999		R not considered
Mbco_level4	48 hrs	Diffrna_up	IGF-MSN08_13R-F1SW-1-CMfr1-F-Non_cardiovascular_drug	Cytosolic heme synthesis reactions	0	-1	0	0	1	0	1	0	99999		R not considered
Mbco_level4	48 hrs	Diffrna_down	IGF-MSN08_13R-F1SW-1-CMfr1-F-Non_cardiovascular_drug	Cytosolic heme synthesis reactions	0	-1	0	0	1	0	1	0	99999		R not considered
Mbco_level4	48 hrs	Diffrna_up	IGF-MSN09_04R-F1SW-1-CMfr1-F-Non_cardiovascular_drug	Cytosolic heme synthesis reactions	0	-1	0	0	1	0	1	0	99999		R not considered
Mbco_level4	48 hrs	Diffrna_down	IGF-MSN09_04R-F1SW-1-CMfr1-F-Non_cardiovascular_drug	Cytosolic heme synthesis reactions	0	-1	0	0	1	0	1	0	99999		R not considered
Mbco_level4	48 hrs	Diffrna_up	IMA-MSN01_03R-F1SW-1-CMfr1-F-Noncardiotoxic_kinase_inhibitor	Cytosolic heme synthesis reactions	0	-1	0	0	1	0	1	0	99999		R not considered
Mbco_level4	48 hrs	Diffrna_down	IMA-MSN01_03R-F1SW-1-CMfr1-F-Noncardiotoxic_kinase_inhibitor	Cytosolic heme synthesis reactions	0	-1	0	0	1	0	1	0	99999		R not considered
Mbco_level4	48 hrs	Diffrna_up	IMA-MSN05_01R-F1SW-1-CMfr1-F-Noncardiotoxic_kinase_inhibitor	Cytosolic heme synthesis reactions	0	-1	0	0	1	0	1	0	99999		R not considered
Mbco_level4	48 hrs	Diffrna_down	IMA-MSN05_01R-F1SW-1-CMfr1-F-Noncardiotoxic_kinase_inhibitor	Cytosolic heme synthesis reactions	0	-1	0	0	1	0	1	0	99999		R not considered
Mbco_level4	48 hrs	Diffrna_up	IMA-MSN06_07R-F1SW-1-CMfr1-F-Noncardiotoxic_kinase_inhibitor	Cytosolic heme synthesis reactions	0	-1	0	0	1	0	1	0	99999		R not considered
Mbco_level4	48 hrs	Diffrna_down	IMA-MSN06_07R-F1SW-1-CMfr1-F-Noncardiotoxic_kinase_inhibitor	Cytosolic heme synthesis reactions	0	-1	0	0	1	0	1	0	99999		R not considered
Mbco_level4	48 hrs	Diffrna_up	IMA-MSN09_04R-F1SW-1-CMfr1-F-Noncardiotoxic_kinase_inhibitor	Cytosolic heme synthesis reactions	0	-1	0	0	1	0	1	0	99999		R not considered
Mbco_level4	48 hrs	Diffrna_down	IMA-MSN09_04R-F1SW-1-CMfr1-F-Noncardiotoxic_kinase_inhibitor	Cytosolic heme synthesis reactions	0	-1	0	0	1	0	1	0	99999		R not considered
Mbco_level4	48 hrs	Diffrna_up	ISO-MSN01_03R-F1SW-1-CMfr1-F-Cardiovascular_drug	Cytosolic heme synthesis reactions	0	-1	0	0	1	0	1	0	99999		R not considered
Mbco_level4	48 hrs	Diffrna_down	ISO-MSN01_03R-F1SW-1-CMfr1-F-Cardiovascular_drug	Cytosolic heme synthesis reactions	0	-1	0	0	1	0	1	0	99999		R not considered
Mbco_level4	48 hrs	Diffrna_up	ISO-MSN05_01R-F1SW-1-CMfr1-F-Cardiovascular_drug	Cytosolic heme synthesis reactions	0	-1	0	0	1	0	1	0	99999		R not considered
Mbco_level4	48 hrs	Diffrna_down	ISO-MSN05_01R-F1SW-1-CMfr1-F-Cardiovascular_drug	Cytosolic heme synthesis reactions	0	-1	0	0	1	0	1	0	99999		R not considered
Mbco_level4	48 hrs	Diffrna_up	ISO-MSN08_13R-F1SW-1-CMfr1-F-Cardiovascular_drug	Cytosolic heme synthesis reactions	0	-1	0	0	1	0	1	0	99999		R not considered
Mbco_level4	48 hrs	Diffrna_down	ISO-MSN08_13R-F1SW-1-CMfr1-F-Cardiovascular_drug	Cytosolic heme synthesis reactions	0	-1	0	0	1	0	1	0	99999		R not considered
Mbco_level4	48 hrs	Diffrna_up	ISO-MSN09_04R-F1SW-1-CMfr1-F-Cardiovascular_drug	Cytosolic heme synthesis reactions	0	-1	0	0	1	0	1	0	99999		R not considered
Mbco_level4	48 hrs	Diffrna_down	ISO-MSN09_04R-F1SW-1-CMfr1-F-Cardiovascular_drug	Cytosolic heme synthesis reactions	0	-1	0	0	1	0	1	0	99999		R not considered
Mbco_level4	48 hrs	Diffrna_up	LAP-MSN01_03R-F1SW-1-CMfr2-F-Cardiotoxic_kinase_inhibitor	Cytosolic heme synthesis reactions	0	-1	0	0	1	0	1	0	99999		R not considered
Mbco_level4	48 hrs	Diffrna_down	LAP-MSN01_03R-F1SW-1-CMfr2-F-Cardiotoxic_kinase_inhibitor	Cytosolic heme synthesis reactions	0	-1	0	0	1	0	1	0	99999		R not considered
Mbco_level4	48 hrs	Diffrna_up	LAP-MSN05_01R-F1SW-1-CMfr2-F-Cardiotoxic_kinase_inhibitor	Cytosolic heme synthesis reactions	0	-1	0	0	1	0	1	0	99999		R not considered
Mbco_level4	48 hrs	Diffrna_down	LAP-MSN05_01R-F1SW-1-CMfr2-F-Cardiotoxic_kinase_inhibitor	Cytosolic heme synthesis reactions	0	-1	0	0	1	0	1	0	99999		R not considered
Mbco_level4	48 hrs	Diffrna_up	LAP-MSN06_07R-F1SW-1-CMfr2-F-Cardiotoxic_kinase_inhibitor	Cytosolic heme synthesis reactions	0	-1	0	0	1	0	1	0	99999		R not considered
Mbco_level4	48 hrs	Diffrna_down	LAP-MSN06_07R-F1SW-1-CMfr2-F-Cardiotoxic_kinase_inhibitor	Cytosolic heme synthesis reactions	0	-1	0	0	1	0	1	0	99999		R not considered
Mbco_level4	48 hrs	Diffrna_up	LAP-MSN08_13R-F1SW-1-CMfr2-F-Cardiotoxic_kinase_inhibitor	Cytosolic heme synthesis reactions	0	-1	0	0	1	0	1	0	99999		R not considered
Mbco_level4	48 hrs	Diffrna_down	LAP-MSN08_13R-F1SW-1-CMfr2-F-Cardiotoxic_kinase_inhibitor	Cytosolic heme synthesis reactions	0	-1	0	0	1	0	1	0	99999		R not considered
Mbco_level4	48 hrs	Diffrna_up	LAP-MSN09_04R-F1SW-1-CMfr2-F-Cardiotoxic_kinase_inhibitor	Cytosolic heme synthesis reactions	0	-1	0	0	1	0	1	0	99999		R not considered
Mbco_level4	48 hrs	Diffrna_down	LAP-MSN09_04R-F1SW-1-CMfr2-F-Cardiotoxic_kinase_inhibitor	Cytosolic heme synthesis reactions	0	-1	0	0	1	0	1	0	99999		R not considered
Mbco_level4	48 hrs	Diffrna_up	MIL-MSN01_03R-F1SW-1-CMfr1-F-Cardiovascular_drug	Cytosolic heme synthesis reactions	0	-1	0	0	1	0	1	0	99999		R not considered
Mbco_level4	48 hrs	Diffrna_down	MIL-MSN01_03R-F1SW-1-CMfr1-F-Cardiovascular_drug	Cytosolic heme synthesis reactions	0	-1	0	0	1	0	1	0	99999		R not considered
Mbco_level4	48 hrs	Diffrna_up	MIL-MSN02_04R-F1SW-1-CMfr1-F-Cardiovascular_drug	Cytosolic heme synthesis reactions	0	-1	0	0	1	0	1	0	99999		R not considered
Mbco_level4	48 hrs	Diffrna_down	MIL-MSN02_04R-F1SW-1-CMfr1-F-Cardiovascular_drug	Cytosolic heme synthesis reactions	0	-1	0	0	1	0	1	0	99999		R not considered
Mbco_level4	48 hrs	Diffrna_up	MIL-MSN05_01R-F1SW-1-CMfr1-F-Cardiovascular_drug	Cytosolic heme synthesis reactions	0	-1	0	0	1	0	1	0	99999		R not considered
Mbco_level4	48 hrs	Diffrna_down	MIL-MSN05_01R-F1SW-1-CMfr1-F-Cardiovascular_drug	Cytosolic heme synthesis reactions	0	-1	0	0	1	0	1	0	99999		R not considered
Mbco_level4	48 hrs	Diffrna_up	MIL-MSN06_07R-F1SW-1-CMfr1-F-Cardiovascular_drug	Cytosolic heme synthesis reactions	0	-1	0	0	1	0	1	0	99999		R not considered
Mbco_level4	48 hrs	Diffrna_down	MIL-MSN06_07R-F1SW-1-CMfr1-F-Cardiovascular_drug	Cytosolic heme synthesis reactions	0	-1	0	0	1	0	1	0	99999		R not considered
Mbco_level4	48 hrs	Diffrna_up	MIL-MSN08_13R-F1SW-1-CMfr1-F-Cardiovascular_drug	Cytosolic heme synthesis reactions	0	-1	0	0	1	0	1	0	99999		R not considered
Mbco_level4	48 hrs	Diffrna_down	MIL-MSN08_13R-F1SW-1-CMfr1-F-Cardiovascular_drug	Cytosolic heme synthesis reactions	0	-1	0	0	1	0	1	0	99999		R not considered
Mbco_level4	48 hrs	Diffrna_up	MIL-MSN09_04R-F1SW-1-CMfr1-F-Cardiovascular_drug	Cytosolic heme synthesis reactions	0	-1	0	0	1	0	1	0	99999		R not considered
Mbco_level4	48 hrs	Diffrna_down	MIL-MSN09_04R-F1SW-1-CMfr1-F-Cardiovascular_drug	Cytosolic heme synthesis reactions	0	-1	0	0	1	0	1	0	99999		R not considered
Mbco_level4	48 hrs	Diffrna_up	NIL-MSN01_03R-F1SW-1-CMfr0-F-Noncardiotoxic_kinase_inhibitor	Cytosolic heme synthesis reactions	0	-1	0	0	1	0	1	0	99999		R not considered
Mbco_level4	48 hrs	Diffrna_down	NIL-MSN01_03R-F1SW-1-CMfr0-F-Noncardiotoxic_kinase_inhibitor	Cytosolic heme synthesis reactions	0	-1	0	0	1	0	1	0	99999		R not considered
Mbco_level4	48 hrs	Diffrna_up	NIL-MSN05_01R-F1SW-1-CMfr0-F-Noncardiotoxic_kinase_inhibitor	Cytosolic heme synthesis reactions	0	-1	0	0	1	0	1	0	99999		R not considered
Mbco_level4	48 hrs	Diffrna_down	NIL-MSN05_01R-F1SW-1-CMfr0-F-Noncardiotoxic_kinase_inhibitor	Cytosolic heme synthesis reactions	0	-1	0	0	1	0	1	0	99999		R not considered
Mbco_level4	48 hrs	Diffrna_up	NIL-MSN06_07R-F1SW-1-CMfr0-F-Noncardiotoxic_kinase_inhibitor	Cytosolic heme synthesis reactions	0	-1	0	0	1	0	1	0	99999		R not considered
Mbco_level4	48 hrs	Diffrna_down	NIL-MSN06_07R-F1SW-1-CMfr0-F-Noncardiotoxic_kinase_inhibitor	Cytosolic heme synthesis reactions	0	-1	0	0	1	0	1	0	99999		R not considered
Mbco_level4	48 hrs	Diffrna_up	NIL-MSN08_13R-F1SW-1-CMfr0-F-Noncardiotoxic_kinase_inhibitor	Cytosolic heme synthesis reactions	0	-1	0	0	1	0	1	0	99999		R not considered
Mbco_level4	48 hrs	Diffrna_down	NIL-MSN08_13R-F1SW-1-CMfr0-F-Noncardiotoxic_kinase_inhibitor	Cytosolic heme synthesis reactions	0	-1	0	0	1	0	1	0	99999		R not considered
Mbco_level4	48 hrs	Diffrna_up	NIL-MSN09_04R-F1SW-1-CMfr0-F-Noncardiotoxic_kinase_inhibitor	Cytosolic heme synthesis reactions	0	-1	0	0	1	0	1	0	99999		R not considered
Mbco_level4	48 hrs	Diffrna_down	NIL-MSN09_04R-F1SW-1-CMfr0-F-Noncardiotoxic_kinase_inhibitor	Cytosolic heme synthesis reactions	0	-1	0	0	1	0	1	0	99999		R not considered
Mbco_level4	48 hrs	Diffrna_up	OLM-MSN01_03R-F1SW-1-CMfr1-F-Cardiovascular_drug	Cytosolic heme synthesis reactions	0	-1	0	0	1	0	1	0	99999		R not considered
Mbco_level4	48 hrs	Diffrna_down	OLM-MSN01_03R-F1SW-1-CMfr1-F-Cardiovascular_drug	Cytosolic heme synthesis reactions	0	-1	0	0	1	0	1	0	99999		R not considered
Mbco_level4	48 hrs	Diffrna_up	OLM-MSN05_01R-F1SW-1-CMfr1-F-Cardiovascular_drug	Cytosolic heme synthesis reactions	0	-1	0	0	1	0	1	0	99999		R not considered
Mbco_level4	48 hrs	Diffrna_down	OLM-MSN05_01R-F1SW-1-CMfr1-F-Cardiovascular_drug	Cytosolic heme synthesis reactions	0	-1	0	0	1	0	1	0	99999		R not considered
Mbco_level4	48 hrs	Diffrna_up	OLM-MSN06_07R-F1SW-1-CMfr1-F-Cardiovascular_drug	Cytosolic heme synthesis reactions	0	-1	0	0	1	0	1	0	99999		R not considered
Mbco_level4	48 hrs	Diffrna_down	OLM-MSN06_07R-F1SW-1-CMfr1-F-Cardiovascular_drug	Cytosolic heme synthesis reactions	0	-1	0	0	1	0	1	0	99999		R not considered
Mbco_level4	48 hrs	Diffrna_up	OLM-MSN08_13R-F1SW-1-CMfr1-F-Cardiovascular_drug	Cytosolic heme synthesis reactions	0	-1	0	0	1	0	1	0	99999		R not considered
Mbco_level4	48 hrs	Diffrna_down	OLM-MSN08_13R-F1SW-1-CMfr1-F-Cardiovascular_drug	Cytosolic heme synthesis reactions	0	-1	0	0	1	0	1	0	99999		R not considered
Mbco_level4	48 hrs	Diffrna_up	OLM-MSN09_04R-F1SW-1-CMfr1-F-Cardiovascular_drug	Cytosolic heme synthesis reactions	0	-1	0	0	1	0	1	0	99999		R not considered
Mbco_level4	48 hrs	Diffrna_down	OLM-MSN09_04R-F1SW-1-CMfr1-F-Cardiovascular_drug	Cytosolic heme synthesis reactions	0	-1	0	0	1	0	1	0	99999		R not considered
Mbco_level4	48 hrs	Diffrna_down	PAZ-MSN01_03R-F1SW-1-CMfr3-F-Cardiotoxic_kinase_inhibitor	Cytosolic heme synthesis reactions	0	-1	0	0	1	0	1	0	99999		R not considered
Mbco_level4	48 hrs	Diffrna_up	PAZ-MSN05_01R-F1SW-1-CMfr3-F-Cardiotoxic_kinase_inhibitor	Cytosolic heme synthesis reactions	0	-1	0	0	1	0	1	0	99999		R not considered
Mbco_level4	48 hrs	Diffrna_down	PAZ-MSN05_01R-F1SW-1-CMfr3-F-Cardiotoxic_kinase_inhibitor	Cytosolic heme synthesis reactions	0	-1	0	0	1	0	1	0	99999		R not considered
Mbco_level4	48 hrs	Diffrna_up	PAZ-MSN06_07R-F1SW-1-CMfr3-F-Cardiotoxic_kinase_inhibitor	Cytosolic heme synthesis reactions	0	-1	0	0	1	0	1	0	99999		R not considered
Mbco_level4	48 hrs	Diffrna_down	PAZ-MSN06_07R-F1SW-1-CMfr3-F-Cardiotoxic_kinase_inhibitor	Cytosolic heme synthesis reactions	0	-1	0	0	1	0	1	0	99999		R not considered
Mbco_level4	48 hrs	Diffrna_up	PAZ-MSN08_13R-F1SW-1-CMfr3-F-Cardiotoxic_kinase_inhibitor	Cytosolic heme synthesis reactions	0	-1	0	0	1	0	1	0	99999		R not considered
Mbco_level4	48 hrs	Diffrna_down	PAZ-MSN08_13R-F1SW-1-CMfr3-F-Cardiotoxic_kinase_inhibitor	Cytosolic heme synthesis reactions	0	-1	0	0	1	0	1	0	99999		R not considered
Mbco_level4	48 hrs	Diffrna_up	PAZ-MSN09_04R-F1SW-1-CMfr3-F-Cardiotoxic_kinase_inhibitor	Cytosolic heme synthesis reactions	0	-1	0	0	1	0	1	0	99999		R not considered
Mbco_level4	48 hrs	Diffrna_down	PAZ-MSN09_04R-F1SW-1-CMfr3-F-Cardiotoxic_kinase_inhibitor	Cytosolic heme synthesis reactions	0	-1	0	0	1	0	1	0	99999		R not considered
Mbco_level4	48 hrs	Diffrna_up	PHP-MSN01_03R-F1SW-1-CMfr1-F-Cardiovascular_drug	Cytosolic heme synthesis reactions	0	-1	0	0	1	0	1	0	99999		R not considered
Mbco_level4	48 hrs	Diffrna_down	PHP-MSN01_03R-F1SW-1-CMfr1-F-Cardiovascular_drug	Cytosolic heme synthesis reactions	0	-1	0	0	1	0	1	0	99999		R not considered
Mbco_level4	48 hrs	Diffrna_up	PHP-MSN05_01R-F1SW-1-CMfr1-F-Cardiovascular_drug	Cytosolic heme synthesis reactions	0	-1	0	0	1	0	1	0	99999		R not considered
Mbco_level4	48 hrs	Diffrna_down	PHP-MSN05_01R-F1SW-1-CMfr1-F-Cardiovascular_drug	Cytosolic heme synthesis reactions	0	-1	0	0	1	0	1	0	99999		R not considered
Mbco_level4	48 hrs	Diffrna_up	PHP-MSN06_07R-F1SW-1-CMfr1-F-Cardiovascular_drug	Cytosolic heme synthesis reactions	0	-1	0	0	1	0	1	0	99999		R not considered
Mbco_level4	48 hrs	Diffrna_down	PHP-MSN06_07R-F1SW-1-CMfr1-F-Cardiovascular_drug	Cytosolic heme synthesis reactions	0	-1	0	0	1	0	1	0	99999		R not considered
Mbco_level4	48 hrs	Diffrna_up	PHP-MSN08_13R-F1SW-1-CMfr1-F-Cardiovascular_drug	Cytosolic heme synthesis reactions	0	-1	0	0	1	0	1	0	99999		R not considered
Mbco_level4	48 hrs	Diffrna_down	PHP-MSN08_13R-F1SW-1-CMfr1-F-Cardiovascular_drug	Cytosolic heme synthesis reactions	0	-1	0	0	1	0	1	0	99999		R not considered
Mbco_level4	48 hrs	Diffrna_up	PHP-MSN09_04R-F1SW-1-CMfr1-F-Cardiovascular_drug	Cytosolic heme synthesis reactions	0	-1	0	0	1	0	1	0	99999		R not considered
Mbco_level4	48 hrs	Diffrna_down	PHP-MSN09_04R-F1SW-1-CMfr1-F-Cardiovascular_drug	Cytosolic heme synthesis reactions	0	-1	0	0	1	0	1	0	99999		R not considered
Mbco_level4	48 hrs	Diffrna_up	PIO-MSN01_03R-F1SW-1-CMfr1-F-Non_cardiovascular_drug	Cytosolic heme synthesis reactions	0	-1	0	0	1	0	1	0	99999		R not considered
Mbco_level4	48 hrs	Diffrna_down	PIO-MSN01_03R-F1SW-1-CMfr1-F-Non_cardiovascular_drug	Cytosolic heme synthesis reactions	0	-1	0	0	1	0	1	0	99999		R not considered
Mbco_level4	48 hrs	Diffrna_up	PIO-MSN02_04R-F1SW-1-CMfr1-F-Non_cardiovascular_drug	Cytosolic heme synthesis reactions	0	-1	0	0	1	0	1	0	99999		R not considered
Mbco_level4	48 hrs	Diffrna_down	PIO-MSN02_04R-F1SW-1-CMfr1-F-Non_cardiovascular_drug	Cytosolic heme synthesis reactions	0	-1	0	0	1	0	1	0	99999		R not considered
Mbco_level4	48 hrs	Diffrna_up	PIO-MSN05_01R-F1SW-1-CMfr1-F-Non_cardiovascular_drug	Cytosolic heme synthesis reactions	0	-1	0	0	1	0	1	0	99999		R not considered
Mbco_level4	48 hrs	Diffrna_down	PIO-MSN05_01R-F1SW-1-CMfr1-F-Non_cardiovascular_drug	Cytosolic heme synthesis reactions	0	-1	0	0	1	0	1	0	99999		R not considered
Mbco_level4	48 hrs	Diffrna_up	PIO-MSN08_13R-F1SW-1-CMfr1-F-Non_cardiovascular_drug	Cytosolic heme synthesis reactions	0	-1	0	0	1	0	1	0	99999		R not considered
Mbco_level4	48 hrs	Diffrna_down	PIO-MSN08_13R-F1SW-1-CMfr1-F-Non_cardiovascular_drug	Cytosolic heme synthesis reactions	0	-1	0	0	1	0	1	0	99999		R not considered
Mbco_level4	48 hrs	Diffrna_up	PIO-MSN09_04R-F1SW-1-CMfr1-F-Non_cardiovascular_drug	Cytosolic heme synthesis reactions	0	-1	0	0	1	0	1	0	99999		R not considered
Mbco_level4	48 hrs	Diffrna_down	PIO-MSN09_04R-F1SW-1-CMfr1-F-Non_cardiovascular_drug	Cytosolic heme synthesis reactions	0	-1	0	0	1	0	1	0	99999		R not considered
Mbco_level4	48 hrs	Diffrna_up	PON-MSN01_03R-F1SW-1-CMfr2-F-Cardiotoxic_kinase_inhibitor	Cytosolic heme synthesis reactions	0	-1	0	0	1	0	1	0	99999		R not considered
Mbco_level4	48 hrs	Diffrna_down	PON-MSN01_03R-F1SW-1-CMfr2-F-Cardiotoxic_kinase_inhibitor	Cytosolic heme synthesis reactions	0	-1	0	0	1	0	1	0	99999		R not considered
Mbco_level4	48 hrs	Diffrna_up	PON-MSN02_04R-F1SW-1-CMfr2-F-Cardiotoxic_kinase_inhibitor	Cytosolic heme synthesis reactions	0	-1	0	0	1	0	1	0	99999		R not considered
Mbco_level4	48 hrs	Diffrna_down	PON-MSN02_04R-F1SW-1-CMfr2-F-Cardiotoxic_kinase_inhibitor	Cytosolic heme synthesis reactions	0	-1	0	0	1	0	1	0	99999		R not considered
Mbco_level4	48 hrs	Diffrna_up	PON-MSN05_01R-F1SW-1-CMfr2-F-Cardiotoxic_kinase_inhibitor	Cytosolic heme synthesis reactions	0	-1	0	0	1	0	1	0	99999		R not considered
Mbco_level4	48 hrs	Diffrna_down	PON-MSN05_01R-F1SW-1-CMfr2-F-Cardiotoxic_kinase_inhibitor	Cytosolic heme synthesis reactions	0	-1	0	0	1	0	1	0	99999		R not considered
Mbco_level4	48 hrs	Diffrna_up	PON-MSN06_07R-F1SW-1-CMfr2-F-Cardiotoxic_kinase_inhibitor	Cytosolic heme synthesis reactions	0	-1	0	0	1	0	1	0	99999		R not considered
Mbco_level4	48 hrs	Diffrna_down	PON-MSN06_07R-F1SW-1-CMfr2-F-Cardiotoxic_kinase_inhibitor	Cytosolic heme synthesis reactions	0	-1	0	0	1	0	1	0	99999		R not considered
Mbco_level4	48 hrs	Diffrna_up	PON-MSN08_13R-F1SW-1-CMfr2-F-Cardiotoxic_kinase_inhibitor	Cytosolic heme synthesis reactions	0	-1	0	0	1	0	1	0	99999		R not considered
Mbco_level4	48 hrs	Diffrna_down	PON-MSN08_13R-F1SW-1-CMfr2-F-Cardiotoxic_kinase_inhibitor	Cytosolic heme synthesis reactions	0	-1	0	0	1	0	1	0	99999		R not considered
Mbco_level4	48 hrs	Diffrna_up	PON-MSN09_04R-F1SW-1-CMfr2-F-Cardiotoxic_kinase_inhibitor	Cytosolic heme synthesis reactions	0	-1	0	0	1	0	1	0	99999		R not considered
Mbco_level4	48 hrs	Diffrna_down	PON-MSN09_04R-F1SW-1-CMfr2-F-Cardiotoxic_kinase_inhibitor	Cytosolic heme synthesis reactions	0	-1	0	0	1	0	1	0	99999		R not considered
Mbco_level4	48 hrs	Diffrna_up	PRE-MSN01_03R-F1SW-1-CMfr1-F-Non_cardiovascular_drug	Cytosolic heme synthesis reactions	0	-1	0	0	1	0	1	0	99999		R not considered
Mbco_level4	48 hrs	Diffrna_down	PRE-MSN01_03R-F1SW-1-CMfr1-F-Non_cardiovascular_drug	Cytosolic heme synthesis reactions	0	-1	0	0	1	0	1	0	99999		R not considered
Mbco_level4	48 hrs	Diffrna_up	PRE-MSN02_04R-F1SW-1-CMfr1-F-Non_cardiovascular_drug	Cytosolic heme synthesis reactions	0	-1	0	0	1	0	1	0	99999		R not considered
Mbco_level4	48 hrs	Diffrna_down	PRE-MSN02_04R-F1SW-1-CMfr1-F-Non_cardiovascular_drug	Cytosolic heme synthesis reactions	0	-1	0	0	1	0	1	0	99999		R not considered
Mbco_level4	48 hrs	Diffrna_up	PRE-MSN05_01R-F1SW-1-CMfr1-F-Non_cardiovascular_drug	Cytosolic heme synthesis reactions	0	-1	0	0	1	0	1	0	99999		R not considered
Mbco_level4	48 hrs	Diffrna_down	PRE-MSN05_01R-F1SW-1-CMfr1-F-Non_cardiovascular_drug	Cytosolic heme synthesis reactions	0	-1	0	0	1	0	1	0	99999		R not considered
Mbco_level4	48 hrs	Diffrna_up	PRE-MSN06_07R-F1SW-1-CMfr1-F-Non_cardiovascular_drug	Cytosolic heme synthesis reactions	0	-1	0	0	1	0	1	0	99999		R not considered
Mbco_level4	48 hrs	Diffrna_down	PRE-MSN06_07R-F1SW-1-CMfr1-F-Non_cardiovascular_drug	Cytosolic heme synthesis reactions	0	-1	0	0	1	0	1	0	99999		R not considered
Mbco_level4	48 hrs	Diffrna_up	PRE-MSN08_13R-F1SW-1-CMfr1-F-Non_cardiovascular_drug	Cytosolic heme synthesis reactions	0	-1	0	0	1	0	1	0	99999		R not considered
Mbco_level4	48 hrs	Diffrna_down	PRE-MSN08_13R-F1SW-1-CMfr1-F-Non_cardiovascular_drug	Cytosolic heme synthesis reactions	0	-1	0	0	1	0	1	0	99999		R not considered
Mbco_level4	48 hrs	Diffrna_up	PRE-MSN09_04R-F1SW-1-CMfr1-F-Non_cardiovascular_drug	Cytosolic heme synthesis reactions	0	-1	0	0	1	0	1	0	99999		R not considered
Mbco_level4	48 hrs	Diffrna_down	PRE-MSN09_04R-F1SW-1-CMfr1-F-Non_cardiovascular_drug	Cytosolic heme synthesis reactions	0	-1	0	0	1	0	1	0	99999		R not considered
Mbco_level4	48 hrs	Diffrna_up	REG-MSN01_03R-F1SW-1-CMfr0-F-Noncardiotoxic_kinase_inhibitor	Cytosolic heme synthesis reactions	0	-1	0	0	1	0	1	0	99999		R not considered
Mbco_level4	48 hrs	Diffrna_down	REG-MSN01_03R-F1SW-1-CMfr0-F-Noncardiotoxic_kinase_inhibitor	Cytosolic heme synthesis reactions	0	-1	0	0	1	0	1	0	99999		R not considered
Mbco_level4	48 hrs	Diffrna_up	REG-MSN05_01R-F1SW-1-CMfr0-F-Noncardiotoxic_kinase_inhibitor	Cytosolic heme synthesis reactions	0	-1	0	0	1	0	1	0	99999		R not considered
Mbco_level4	48 hrs	Diffrna_down	REG-MSN05_01R-F1SW-1-CMfr0-F-Noncardiotoxic_kinase_inhibitor	Cytosolic heme synthesis reactions	0	-1	0	0	1	0	1	0	99999		R not considered
Mbco_level4	48 hrs	Diffrna_up	REG-MSN06_07R-F1SW-1-CMfr0-F-Noncardiotoxic_kinase_inhibitor	Cytosolic heme synthesis reactions	0	-1	0	0	1	0	1	0	99999		R not considered
Mbco_level4	48 hrs	Diffrna_down	REG-MSN06_07R-F1SW-1-CMfr0-F-Noncardiotoxic_kinase_inhibitor	Cytosolic heme synthesis reactions	0	-1	0	0	1	0	1	0	99999		R not considered
Mbco_level4	48 hrs	Diffrna_up	REG-MSN08_13R-F1SW-1-CMfr0-F-Noncardiotoxic_kinase_inhibitor	Cytosolic heme synthesis reactions	0	-1	0	0	1	0	1	0	99999		R not considered
Mbco_level4	48 hrs	Diffrna_down	REG-MSN08_13R-F1SW-1-CMfr0-F-Noncardiotoxic_kinase_inhibitor	Cytosolic heme synthesis reactions	0	-1	0	0	1	0	1	0	99999		R not considered
Mbco_level4	48 hrs	Diffrna_up	ROS-MSN01_03R-F1SW-1-CMfr1-F-Non_cardiovascular_drug	Cytosolic heme synthesis reactions	0	-1	0	0	1	0	1	0	99999		R not considered
Mbco_level4	48 hrs	Diffrna_down	ROS-MSN01_03R-F1SW-1-CMfr1-F-Non_cardiovascular_drug	Cytosolic heme synthesis reactions	0	-1	0	0	1	0	1	0	99999		R not considered
Mbco_level4	48 hrs	Diffrna_up	ROS-MSN02_04R-F1SW-1-CMfr1-F-Non_cardiovascular_drug	Cytosolic heme synthesis reactions	0	-1	0	0	1	0	1	0	99999		R not considered
Mbco_level4	48 hrs	Diffrna_down	ROS-MSN02_04R-F1SW-1-CMfr1-F-Non_cardiovascular_drug	Cytosolic heme synthesis reactions	0	-1	0	0	1	0	1	0	99999		R not considered
Mbco_level4	48 hrs	Diffrna_up	ROS-MSN05_01R-F1SW-1-CMfr1-F-Non_cardiovascular_drug	Cytosolic heme synthesis reactions	0	-1	0	0	1	0	1	0	99999		R not considered
Mbco_level4	48 hrs	Diffrna_down	ROS-MSN05_01R-F1SW-1-CMfr1-F-Non_cardiovascular_drug	Cytosolic heme synthesis reactions	0	-1	0	0	1	0	1	0	99999		R not considered
Mbco_level4	48 hrs	Diffrna_up	ROS-MSN08_13R-F1SW-1-CMfr1-F-Non_cardiovascular_drug	Cytosolic heme synthesis reactions	0	-1	0	0	1	0	1	0	99999		R not considered
Mbco_level4	48 hrs	Diffrna_down	ROS-MSN08_13R-F1SW-1-CMfr1-F-Non_cardiovascular_drug	Cytosolic heme synthesis reactions	0	-1	0	0	1	0	1	0	99999		R not considered
Mbco_level4	48 hrs	Diffrna_up	ROS-MSN09_04R-F1SW-1-CMfr1-F-Non_cardiovascular_drug	Cytosolic heme synthesis reactions	0	-1	0	0	1	0	1	0	99999		R not considered
Mbco_level4	48 hrs	Diffrna_down	ROS-MSN09_04R-F1SW-1-CMfr1-F-Non_cardiovascular_drug	Cytosolic heme synthesis reactions	0	-1	0	0	1	0	1	0	99999		R not considered
Mbco_level4	48 hrs	Diffrna_up	RTX-MSN05_01R-F1SW-1-CMfr1-F-Noncardiotoxic_monoclonal_antibody	Cytosolic heme synthesis reactions	0	-1	0	0	1	0	1	0	99999		R not considered
Mbco_level4	48 hrs	Diffrna_down	RTX-MSN05_01R-F1SW-1-CMfr1-F-Noncardiotoxic_monoclonal_antibody	Cytosolic heme synthesis reactions	0	-1	0	0	1	0	1	0	99999		R not considered
Mbco_level4	48 hrs	Diffrna_up	RTX-MSN06_07R-F1SW-1-CMfr1-F-Noncardiotoxic_monoclonal_antibody	Cytosolic heme synthesis reactions	0	-1	0	0	1	0	1	0	99999		R not considered
Mbco_level4	48 hrs	Diffrna_down	RTX-MSN06_07R-F1SW-1-CMfr1-F-Noncardiotoxic_monoclonal_antibody	Cytosolic heme synthesis reactions	0	-1	0	0	1	0	1	0	99999		R not considered
Mbco_level4	48 hrs	Diffrna_up	RTX-MSN08_13R-F1SW-1-CMfr1-F-Noncardiotoxic_monoclonal_antibody	Cytosolic heme synthesis reactions	0	-1	0	0	1	0	1	0	99999		R not considered
Mbco_level4	48 hrs	Diffrna_down	RTX-MSN08_13R-F1SW-1-CMfr1-F-Noncardiotoxic_monoclonal_antibody	Cytosolic heme synthesis reactions	0	-1	0	0	1	0	1	0	99999		R not considered
Mbco_level4	48 hrs	Diffrna_up	RTX-MSN09_04R-F1SW-1-CMfr1-F-Noncardiotoxic_monoclonal_antibody	Cytosolic heme synthesis reactions	0	-1	0	0	1	0	1	0	99999		R not considered
Mbco_level4	48 hrs	Diffrna_down	RTX-MSN09_04R-F1SW-1-CMfr1-F-Noncardiotoxic_monoclonal_antibody	Cytosolic heme synthesis reactions	0	-1	0	0	1	0	1	0	99999		R not considered
Mbco_level4	48 hrs	Diffrna_up	RUX-MSN01_03R-F1SW-1-CMfr0-F-Noncardiotoxic_kinase_inhibitor	Cytosolic heme synthesis reactions	0	-1	0	0	1	0	1	0	99999		R not considered
Mbco_level4	48 hrs	Diffrna_down	RUX-MSN01_03R-F1SW-1-CMfr0-F-Noncardiotoxic_kinase_inhibitor	Cytosolic heme synthesis reactions	0	-1	0	0	1	0	1	0	99999		R not considered
Mbco_level4	48 hrs	Diffrna_up	RUX-MSN02_04R-F1SW-1-CMfr0-F-Noncardiotoxic_kinase_inhibitor	Cytosolic heme synthesis reactions	0	-1	0	0	1	0	1	0	99999		R not considered
Mbco_level4	48 hrs	Diffrna_down	RUX-MSN02_04R-F1SW-1-CMfr0-F-Noncardiotoxic_kinase_inhibitor	Cytosolic heme synthesis reactions	0	-1	0	0	1	0	1	0	99999		R not considered
Mbco_level4	48 hrs	Diffrna_up	RUX-MSN05_01R-F1SW-1-CMfr0-F-Noncardiotoxic_kinase_inhibitor	Cytosolic heme synthesis reactions	0	-1	0	0	1	0	1	0	99999		R not considered
Mbco_level4	48 hrs	Diffrna_down	RUX-MSN05_01R-F1SW-1-CMfr0-F-Noncardiotoxic_kinase_inhibitor	Cytosolic heme synthesis reactions	0	-1	0	0	1	0	1	0	99999		R not considered
Mbco_level4	48 hrs	Diffrna_up	RUX-MSN06_07R-F1SW-1-CMfr0-F-Noncardiotoxic_kinase_inhibitor	Cytosolic heme synthesis reactions	0	-1	0	0	1	0	1	0	99999		R not considered
Mbco_level4	48 hrs	Diffrna_down	RUX-MSN06_07R-F1SW-1-CMfr0-F-Noncardiotoxic_kinase_inhibitor	Cytosolic heme synthesis reactions	0	-1	0	0	1	0	1	0	99999		R not considered
Mbco_level4	48 hrs	Diffrna_up	RUX-MSN08_13R-F1SW-1-CMfr0-F-Noncardiotoxic_kinase_inhibitor	Cytosolic heme synthesis reactions	0	-1	0	0	1	0	1	0	99999		R not considered
Mbco_level4	48 hrs	Diffrna_down	RUX-MSN08_13R-F1SW-1-CMfr0-F-Noncardiotoxic_kinase_inhibitor	Cytosolic heme synthesis reactions	0	-1	0	0	1	0	1	0	99999		R not considered
Mbco_level4	48 hrs	Diffrna_up	RUX-MSN09_04R-F1SW-1-CMfr0-F-Noncardiotoxic_kinase_inhibitor	Cytosolic heme synthesis reactions	0	-1	0	0	1	0	1	0	99999		R not considered
Mbco_level4	48 hrs	Diffrna_down	RUX-MSN09_04R-F1SW-1-CMfr0-F-Noncardiotoxic_kinase_inhibitor	Cytosolic heme synthesis reactions	0	-1	0	0	1	0	1	0	99999		R not considered
Mbco_level4	48 hrs	Diffrna_up	SAX-MSN01_03R-F1SW-1-CMfr1-F-Non_cardiovascular_drug	Cytosolic heme synthesis reactions	0	-1	0	0	1	0	1	0	99999		R not considered
Mbco_level4	48 hrs	Diffrna_down	SAX-MSN01_03R-F1SW-1-CMfr1-F-Non_cardiovascular_drug	Cytosolic heme synthesis reactions	0	-1	0	0	1	0	1	0	99999		R not considered
Mbco_level4	48 hrs	Diffrna_up	SAX-MSN02_04R-F1SW-1-CMfr1-F-Non_cardiovascular_drug	Cytosolic heme synthesis reactions	0	-1	0	0	1	0	1	0	99999		R not considered
Mbco_level4	48 hrs	Diffrna_down	SAX-MSN02_04R-F1SW-1-CMfr1-F-Non_cardiovascular_drug	Cytosolic heme synthesis reactions	0	-1	0	0	1	0	1	0	99999		R not considered
Mbco_level4	48 hrs	Diffrna_up	SAX-MSN05_01R-F1SW-1-CMfr1-F-Non_cardiovascular_drug	Cytosolic heme synthesis reactions	0	-1	0	0	1	0	1	0	99999		R not considered
Mbco_level4	48 hrs	Diffrna_down	SAX-MSN05_01R-F1SW-1-CMfr1-F-Non_cardiovascular_drug	Cytosolic heme synthesis reactions	0	-1	0	0	1	0	1	0	99999		R not considered
Mbco_level4	48 hrs	Diffrna_up	SAX-MSN08_13R-F1SW-1-CMfr1-F-Non_cardiovascular_drug	Cytosolic heme synthesis reactions	0	-1	0	0	1	0	1	0	99999		R not considered
Mbco_level4	48 hrs	Diffrna_down	SAX-MSN08_13R-F1SW-1-CMfr1-F-Non_cardiovascular_drug	Cytosolic heme synthesis reactions	0	-1	0	0	1	0	1	0	99999		R not considered
Mbco_level4	48 hrs	Diffrna_up	SAX-MSN09_04R-F1SW-1-CMfr1-F-Non_cardiovascular_drug	Cytosolic heme synthesis reactions	0	-1	0	0	1	0	1	0	99999		R not considered
Mbco_level4	48 hrs	Diffrna_down	SAX-MSN09_04R-F1SW-1-CMfr1-F-Non_cardiovascular_drug	Cytosolic heme synthesis reactions	0	-1	0	0	1	0	1	0	99999		R not considered
Mbco_level4	48 hrs	Diffrna_up	SOR-MSN01_03R-F1SW-1-CMfr2-F-Cardiotoxic_kinase_inhibitor	Cytosolic heme synthesis reactions	0	-1	0	0	1	0	1	0	99999		R not considered
Mbco_level4	48 hrs	Diffrna_down	SOR-MSN01_03R-F1SW-1-CMfr2-F-Cardiotoxic_kinase_inhibitor	Cytosolic heme synthesis reactions	0	-1	0	0	1	0	1	0	99999		R not considered
Mbco_level4	48 hrs	Diffrna_up	SOR-MSN05_01R-F1SW-1-CMfr2-F-Cardiotoxic_kinase_inhibitor	Cytosolic heme synthesis reactions	0	-1	0	0	1	0	1	0	99999		R not considered
Mbco_level4	48 hrs	Diffrna_down	SOR-MSN05_01R-F1SW-1-CMfr2-F-Cardiotoxic_kinase_inhibitor	Cytosolic heme synthesis reactions	0	-1	0	0	1	0	1	0	99999		R not considered
Mbco_level4	48 hrs	Diffrna_up	SOR-MSN08_13R-F1SW-1-CMfr2-F-Cardiotoxic_kinase_inhibitor	Cytosolic heme synthesis reactions	0	-1	0	0	1	0	1	0	99999		R not considered
Mbco_level4	48 hrs	Diffrna_down	SOR-MSN08_13R-F1SW-1-CMfr2-F-Cardiotoxic_kinase_inhibitor	Cytosolic heme synthesis reactions	0	-1	0	0	1	0	1	0	99999		R not considered
Mbco_level4	48 hrs	Diffrna_up	SOR-MSN09_04R-F1SW-1-CMfr2-F-Cardiotoxic_kinase_inhibitor	Cytosolic heme synthesis reactions	0	-1	0	0	1	0	1	0	99999		R not considered
Mbco_level4	48 hrs	Diffrna_down	SOR-MSN09_04R-F1SW-1-CMfr2-F-Cardiotoxic_kinase_inhibitor	Cytosolic heme synthesis reactions	0	-1	0	0	1	0	1	0	99999		R not considered
Mbco_level4	48 hrs	Diffrna_up	SUN-MSN01_03R-F1SW-1-CMfr3-F-Cardiotoxic_kinase_inhibitor	Cytosolic heme synthesis reactions	0	-1	0	0	1	0	1	0	99999		R not considered
Mbco_level4	48 hrs	Diffrna_down	SUN-MSN01_03R-F1SW-1-CMfr3-F-Cardiotoxic_kinase_inhibitor	Cytosolic heme synthesis reactions	0	-1	0	0	1	0	1	0	99999		R not considered
Mbco_level4	48 hrs	Diffrna_up	SUN-MSN02_04R-F1SW-1-CMfr3-F-Cardiotoxic_kinase_inhibitor	Cytosolic heme synthesis reactions	0	-1	0	0	1	0	1	0	99999		R not considered
Mbco_level4	48 hrs	Diffrna_down	SUN-MSN02_04R-F1SW-1-CMfr3-F-Cardiotoxic_kinase_inhibitor	Cytosolic heme synthesis reactions	0	-1	0	0	1	0	1	0	99999		R not considered
Mbco_level4	48 hrs	Diffrna_up	SUN-MSN05_01R-F1SW-1-CMfr3-F-Cardiotoxic_kinase_inhibitor	Cytosolic heme synthesis reactions	0	-1	0	0	1	0	1	0	99999		R not considered
Mbco_level4	48 hrs	Diffrna_down	SUN-MSN05_01R-F1SW-1-CMfr3-F-Cardiotoxic_kinase_inhibitor	Cytosolic heme synthesis reactions	0	-1	0	0	1	0	1	0	99999		R not considered
Mbco_level4	48 hrs	Diffrna_up	SUN-MSN06_07R-F1SW-1-CMfr3-F-Cardiotoxic_kinase_inhibitor	Cytosolic heme synthesis reactions	0	-1	0	0	1	0	1	0	99999		R not considered
Mbco_level4	48 hrs	Diffrna_down	SUN-MSN06_07R-F1SW-1-CMfr3-F-Cardiotoxic_kinase_inhibitor	Cytosolic heme synthesis reactions	0	-1	0	0	1	0	1	0	99999		R not considered
Mbco_level4	48 hrs	Diffrna_up	SUN-MSN08_13R-F1SW-1-CMfr3-F-Cardiotoxic_kinase_inhibitor	Cytosolic heme synthesis reactions	0	-1	0	0	1	0	1	0	99999		R not considered
Mbco_level4	48 hrs	Diffrna_down	SUN-MSN08_13R-F1SW-1-CMfr3-F-Cardiotoxic_kinase_inhibitor	Cytosolic heme synthesis reactions	0	-1	0	0	1	0	1	0	99999		R not considered
Mbco_level4	48 hrs	Diffrna_up	SUN-MSN09_04R-F1SW-1-CMfr3-F-Cardiotoxic_kinase_inhibitor	Cytosolic heme synthesis reactions	0	-1	0	0	1	0	1	0	99999		R not considered
Mbco_level4	48 hrs	Diffrna_down	SUN-MSN09_04R-F1SW-1-CMfr3-F-Cardiotoxic_kinase_inhibitor	Cytosolic heme synthesis reactions	0	-1	0	0	1	0	1	0	99999		R not considered
Mbco_level4	48 hrs	Diffrna_up	TNF-MSN01_03R-F1SW-1-CMfr1-F-Non_cardiovascular_drug	Cytosolic heme synthesis reactions	0	-1	0	0	1	0	1	0	99999		R not considered
Mbco_level4	48 hrs	Diffrna_down	TNF-MSN01_03R-F1SW-1-CMfr1-F-Non_cardiovascular_drug	Cytosolic heme synthesis reactions	0	-1	0	0	1	0	1	0	99999		R not considered
Mbco_level4	48 hrs	Diffrna_up	TNF-MSN02_04R-F1SW-1-CMfr1-F-Non_cardiovascular_drug	Cytosolic heme synthesis reactions	0	-1	0	0	1	0	1	0	99999		R not considered
Mbco_level4	48 hrs	Diffrna_down	TNF-MSN02_04R-F1SW-1-CMfr1-F-Non_cardiovascular_drug	Cytosolic heme synthesis reactions	0	-1	0	0	1	0	1	0	99999		R not considered
Mbco_level4	48 hrs	Diffrna_up	TNF-MSN05_01R-F1SW-1-CMfr1-F-Non_cardiovascular_drug	Cytosolic heme synthesis reactions	0	-1	0	0	1	0	1	0	99999		R not considered
Mbco_level4	48 hrs	Diffrna_down	TNF-MSN05_01R-F1SW-1-CMfr1-F-Non_cardiovascular_drug	Cytosolic heme synthesis reactions	0	-1	0	0	1	0	1	0	99999		R not considered
Mbco_level4	48 hrs	Diffrna_up	TNF-MSN06_07R-F1SW-1-CMfr1-F-Non_cardiovascular_drug	Cytosolic heme synthesis reactions	0	-1	0	0	1	0	1	0	99999		R not considered
Mbco_level4	48 hrs	Diffrna_down	TNF-MSN06_07R-F1SW-1-CMfr1-F-Non_cardiovascular_drug	Cytosolic heme synthesis reactions	0	-1	0	0	1	0	1	0	99999		R not considered
Mbco_level4	48 hrs	Diffrna_up	TNF-MSN08_13R-F1SW-1-CMfr1-F-Non_cardiovascular_drug	Cytosolic heme synthesis reactions	0	-1	0	0	1	0	1	0	99999		R not considered
Mbco_level4	48 hrs	Diffrna_down	TNF-MSN08_13R-F1SW-1-CMfr1-F-Non_cardiovascular_drug	Cytosolic heme synthesis reactions	0	-1	0	0	1	0	1	0	99999		R not considered
Mbco_level4	48 hrs	Diffrna_up	TNF-MSN09_04R-F1SW-1-CMfr1-F-Non_cardiovascular_drug	Cytosolic heme synthesis reactions	0	-1	0	0	1	0	1	0	99999		R not considered
Mbco_level4	48 hrs	Diffrna_down	TNF-MSN09_04R-F1SW-1-CMfr1-F-Non_cardiovascular_drug	Cytosolic heme synthesis reactions	0	-1	0	0	1	0	1	0	99999		R not considered
Mbco_level4	48 hrs	Diffrna_up	TOF-MSN01_03R-F1SW-1-CMfr-1-F-Noncardiotoxic_kinase_inhibitor	Cytosolic heme synthesis reactions	0	-1	0	0	1	0	1	0	99999		R not considered
Mbco_level4	48 hrs	Diffrna_down	TOF-MSN01_03R-F1SW-1-CMfr-1-F-Noncardiotoxic_kinase_inhibitor	Cytosolic heme synthesis reactions	0	-1	0	0	1	0	1	0	99999		R not considered
Mbco_level4	48 hrs	Diffrna_up	TOF-MSN05_01R-F1SW-1-CMfr-1-F-Noncardiotoxic_kinase_inhibitor	Cytosolic heme synthesis reactions	0	-1	0	0	1	0	1	0	99999		R not considered
Mbco_level4	48 hrs	Diffrna_down	TOF-MSN05_01R-F1SW-1-CMfr-1-F-Noncardiotoxic_kinase_inhibitor	Cytosolic heme synthesis reactions	0	-1	0	0	1	0	1	0	99999		R not considered
Mbco_level4	48 hrs	Diffrna_up	TOF-MSN06_07R-F1SW-1-CMfr-1-F-Noncardiotoxic_kinase_inhibitor	Cytosolic heme synthesis reactions	0	-1	0	0	1	0	1	0	99999		R not considered
Mbco_level4	48 hrs	Diffrna_down	TOF-MSN06_07R-F1SW-1-CMfr-1-F-Noncardiotoxic_kinase_inhibitor	Cytosolic heme synthesis reactions	0	-1	0	0	1	0	1	0	99999		R not considered
Mbco_level4	48 hrs	Diffrna_up	TOF-MSN08_13R-F1SW-1-CMfr-1-F-Noncardiotoxic_kinase_inhibitor	Cytosolic heme synthesis reactions	0	-1	0	0	1	0	1	0	99999		R not considered
Mbco_level4	48 hrs	Diffrna_down	TOF-MSN08_13R-F1SW-1-CMfr-1-F-Noncardiotoxic_kinase_inhibitor	Cytosolic heme synthesis reactions	0	-1	0	0	1	0	1	0	99999		R not considered
Mbco_level4	48 hrs	Diffrna_up	TOF-MSN09_04R-F1SW-1-CMfr-1-F-Noncardiotoxic_kinase_inhibitor	Cytosolic heme synthesis reactions	0	-1	0	0	1	0	1	0	99999		R not considered
Mbco_level4	48 hrs	Diffrna_down	TOF-MSN09_04R-F1SW-1-CMfr-1-F-Noncardiotoxic_kinase_inhibitor	Cytosolic heme synthesis reactions	0	-1	0	0	1	0	1	0	99999		R not considered
Mbco_level4	48 hrs	Diffrna_up	TRA-MSN01_03R-F1SW-1-CMfr3-F-Cardiotoxic_kinase_inhibitor	Cytosolic heme synthesis reactions	0	-1	0	0	1	0	1	0	99999		R not considered
Mbco_level4	48 hrs	Diffrna_down	TRA-MSN01_03R-F1SW-1-CMfr3-F-Cardiotoxic_kinase_inhibitor	Cytosolic heme synthesis reactions	0	-1	0	0	1	0	1	0	99999		R not considered
Mbco_level4	48 hrs	Diffrna_up	TRA-MSN05_01R-F1SW-1-CMfr3-F-Cardiotoxic_kinase_inhibitor	Cytosolic heme synthesis reactions	0	-1	0	0	1	0	1	0	99999		R not considered
Mbco_level4	48 hrs	Diffrna_down	TRA-MSN05_01R-F1SW-1-CMfr3-F-Cardiotoxic_kinase_inhibitor	Cytosolic heme synthesis reactions	0	-1	0	0	1	0	1	0	99999		R not considered
Mbco_level4	48 hrs	Diffrna_up	TRA-MSN08_13R-F1SW-1-CMfr3-F-Cardiotoxic_kinase_inhibitor	Cytosolic heme synthesis reactions	0	-1	0	0	1	0	1	0	99999		R not considered
Mbco_level4	48 hrs	Diffrna_down	TRA-MSN08_13R-F1SW-1-CMfr3-F-Cardiotoxic_kinase_inhibitor	Cytosolic heme synthesis reactions	0	-1	0	0	1	0	1	0	99999		R not considered
Mbco_level4	48 hrs	Diffrna_up	TRA-MSN09_04R-F1SW-1-CMfr3-F-Cardiotoxic_kinase_inhibitor	Cytosolic heme synthesis reactions	0	-1	0	0	1	0	1	0	99999		R not considered
Mbco_level4	48 hrs	Diffrna_down	TRA-MSN09_04R-F1SW-1-CMfr3-F-Cardiotoxic_kinase_inhibitor	Cytosolic heme synthesis reactions	0	-1	0	0	1	0	1	0	99999		R not considered
Mbco_level4	48 hrs	Diffrna_up	TRS-MSN01_03R-F1SW-1-CMfr3-F-Cardiotoxic_monoclonal_antibody	Cytosolic heme synthesis reactions	0	-1	0	0	1	0	1	0	99999		R not considered
Mbco_level4	48 hrs	Diffrna_down	TRS-MSN01_03R-F1SW-1-CMfr3-F-Cardiotoxic_monoclonal_antibody	Cytosolic heme synthesis reactions	0	-1	0	0	1	0	1	0	99999		R not considered
Mbco_level4	48 hrs	Diffrna_up	TRS-MSN02_04R-F1SW-1-CMfr3-F-Cardiotoxic_monoclonal_antibody	Cytosolic heme synthesis reactions	0	-1	0	0	1	0	1	0	99999		R not considered
Mbco_level4	48 hrs	Diffrna_down	TRS-MSN02_04R-F1SW-1-CMfr3-F-Cardiotoxic_monoclonal_antibody	Cytosolic heme synthesis reactions	0	-1	0	0	1	0	1	0	99999		R not considered
Mbco_level4	48 hrs	Diffrna_up	TRS-MSN05_01R-F1SW-1-CMfr3-F-Cardiotoxic_monoclonal_antibody	Cytosolic heme synthesis reactions	0	-1	0	0	1	0	1	0	99999		R not considered
Mbco_level4	48 hrs	Diffrna_down	TRS-MSN05_01R-F1SW-1-CMfr3-F-Cardiotoxic_monoclonal_antibody	Cytosolic heme synthesis reactions	0	-1	0	0	1	0	1	0	99999		R not considered
Mbco_level4	48 hrs	Diffrna_up	TRS-MSN09_04R-F1SW-1-CMfr3-F-Cardiotoxic_monoclonal_antibody	Cytosolic heme synthesis reactions	0	-1	0	0	1	0	1	0	99999		R not considered
Mbco_level4	48 hrs	Diffrna_down	TRS-MSN09_04R-F1SW-1-CMfr3-F-Cardiotoxic_monoclonal_antibody	Cytosolic heme synthesis reactions	0	-1	0	0	1	0	1	0	99999		R not considered
Mbco_level4	48 hrs	Diffrna_up	VAN-MSN05_01R-F1SW-1-CMfr2-F-Cardiotoxic_kinase_inhibitor	Cytosolic heme synthesis reactions	0	-1	0	0	1	0	1	0	99999		R not considered
Mbco_level4	48 hrs	Diffrna_down	VAN-MSN05_01R-F1SW-1-CMfr2-F-Cardiotoxic_kinase_inhibitor	Cytosolic heme synthesis reactions	0	-1	0	0	1	0	1	0	99999		R not considered
Mbco_level4	48 hrs	Diffrna_up	VAN-MSN08_13R-F1SW-1-CMfr2-F-Cardiotoxic_kinase_inhibitor	Cytosolic heme synthesis reactions	0	-1	0	0	1	0	1	0	99999		R not considered
Mbco_level4	48 hrs	Diffrna_down	VAN-MSN08_13R-F1SW-1-CMfr2-F-Cardiotoxic_kinase_inhibitor	Cytosolic heme synthesis reactions	0	-1	0	0	1	0	1	0	99999		R not considered
Mbco_level4	48 hrs	Diffrna_up	VAN-MSN09_04R-F1SW-1-CMfr2-F-Cardiotoxic_kinase_inhibitor	Cytosolic heme synthesis reactions	0	-1	0	0	1	0	1	0	99999		R not considered
Mbco_level4	48 hrs	Diffrna_down	VAN-MSN09_04R-F1SW-1-CMfr2-F-Cardiotoxic_kinase_inhibitor	Cytosolic heme synthesis reactions	0	-1	0	0	1	0	1	0	99999		R not considered
Mbco_level4	48 hrs	Diffrna_up	VEM-MSN01_03R-F1SW-1-CMfr0-F-Noncardiotoxic_kinase_inhibitor	Cytosolic heme synthesis reactions	0	-1	0	0	1	0	1	0	99999		R not considered
Mbco_level4	48 hrs	Diffrna_down	VEM-MSN01_03R-F1SW-1-CMfr0-F-Noncardiotoxic_kinase_inhibitor	Cytosolic heme synthesis reactions	0	-1	0	0	1	0	1	0	99999		R not considered
Mbco_level4	48 hrs	Diffrna_up	VEM-MSN05_01R-F1SW-1-CMfr0-F-Noncardiotoxic_kinase_inhibitor	Cytosolic heme synthesis reactions	0	-1	0	0	1	0	1	0	99999		R not considered
Mbco_level4	48 hrs	Diffrna_down	VEM-MSN05_01R-F1SW-1-CMfr0-F-Noncardiotoxic_kinase_inhibitor	Cytosolic heme synthesis reactions	0	-1	0	0	1	0	1	0	99999		R not considered
Mbco_level4	48 hrs	Diffrna_up	VEM-MSN06_07R-F1SW-1-CMfr0-F-Noncardiotoxic_kinase_inhibitor	Cytosolic heme synthesis reactions	0	-1	0	0	1	0	1	0	99999		R not considered
Mbco_level4	48 hrs	Diffrna_down	VEM-MSN06_07R-F1SW-1-CMfr0-F-Noncardiotoxic_kinase_inhibitor	Cytosolic heme synthesis reactions	0	-1	0	0	1	0	1	0	99999		R not considered
Mbco_level4	48 hrs	Diffrna_up	VEM-MSN08_13R-F1SW-1-CMfr0-F-Noncardiotoxic_kinase_inhibitor	Cytosolic heme synthesis reactions	0	-1	0	0	1	0	1	0	99999		R not considered
Mbco_level4	48 hrs	Diffrna_down	VEM-MSN08_13R-F1SW-1-CMfr0-F-Noncardiotoxic_kinase_inhibitor	Cytosolic heme synthesis reactions	0	-1	0	0	1	0	1	0	99999		R not considered
Mbco_level4	48 hrs	Diffrna_up	VEM-MSN09_04R-F1SW-1-CMfr0-F-Noncardiotoxic_kinase_inhibitor	Cytosolic heme synthesis reactions	0	-1	0	0	1	0	1	0	99999		R not considered
Mbco_level4	48 hrs	Diffrna_down	VEM-MSN09_04R-F1SW-1-CMfr0-F-Noncardiotoxic_kinase_inhibitor	Cytosolic heme synthesis reactions	0	-1	0	0	1	0	1	0	99999		R not considered
Mbco_level4	48 hrs	Diffrna_up	VRP-MSN01_03R-F1SW-1-CMfr1-F-Cardiovascular_drug	Cytosolic heme synthesis reactions	0	-1	0	0	1	0	1	0	99999		R not considered
Mbco_level4	48 hrs	Diffrna_down	VRP-MSN01_03R-F1SW-1-CMfr1-F-Cardiovascular_drug	Cytosolic heme synthesis reactions	0	-1	0	0	1	0	1	0	99999		R not considered
Mbco_level4	48 hrs	Diffrna_up	VRP-MSN05_01R-F1SW-1-CMfr1-F-Cardiovascular_drug	Cytosolic heme synthesis reactions	0	-1	0	0	1	0	1	0	99999		R not considered
Mbco_level4	48 hrs	Diffrna_down	VRP-MSN05_01R-F1SW-1-CMfr1-F-Cardiovascular_drug	Cytosolic heme synthesis reactions	0	-1	0	0	1	0	1	0	99999		R not considered
Mbco_level4	48 hrs	Diffrna_up	VRP-MSN06_07R-F1SW-1-CMfr1-F-Cardiovascular_drug	Cytosolic heme synthesis reactions	0	-1	0	0	1	0	1	0	99999		R not considered
Mbco_level4	48 hrs	Diffrna_down	VRP-MSN06_07R-F1SW-1-CMfr1-F-Cardiovascular_drug	Cytosolic heme synthesis reactions	0	-1	0	0	1	0	1	0	99999		R not considered
Mbco_level4	48 hrs	Diffrna_up	VRP-MSN08_13R-F1SW-1-CMfr1-F-Cardiovascular_drug	Cytosolic heme synthesis reactions	0	-1	0	0	1	0	1	0	99999		R not considered
Mbco_level4	48 hrs	Diffrna_down	VRP-MSN08_13R-F1SW-1-CMfr1-F-Cardiovascular_drug	Cytosolic heme synthesis reactions	0	-1	0	0	1	0	1	0	99999		R not considered
Mbco_level4	48 hrs	Diffrna_up	VRP-MSN09_04R-F1SW-1-CMfr1-F-Cardiovascular_drug	Cytosolic heme synthesis reactions	0	-1	0	0	1	0	1	0	99999		R not considered
Mbco_level4	48 hrs	Diffrna_down	VRP-MSN09_04R-F1SW-1-CMfr1-F-Cardiovascular_drug	Cytosolic heme synthesis reactions	0	-1	0	0	1	0	1	0	99999		R not considered
Mbco_level4	48 hrs	Diffrna_up	AFA-MSN01_03R-F1SW-1-CMfr0-F-Noncardiotoxic_kinase_inhibitor	Cytosolic urea cycle reactions	0	-1	0	0	1	0	1	0	99999		R not considered
Mbco_level4	48 hrs	Diffrna_down	AFA-MSN01_03R-F1SW-1-CMfr0-F-Noncardiotoxic_kinase_inhibitor	Cytosolic urea cycle reactions	0	-1	0	0	1	0	1	0	99999		R not considered
Mbco_level4	48 hrs	Diffrna_up	AFA-MSN05_01R-F1SW-1-CMfr0-F-Noncardiotoxic_kinase_inhibitor	Cytosolic urea cycle reactions	0	-1	0	0	1	0	1	0	99999		R not considered
Mbco_level4	48 hrs	Diffrna_down	AFA-MSN05_01R-F1SW-1-CMfr0-F-Noncardiotoxic_kinase_inhibitor	Cytosolic urea cycle reactions	0	-1	0	0	1	0	1	0	99999		R not considered
Mbco_level4	48 hrs	Diffrna_up	AFA-MSN06_07R-F1SW-1-CMfr0-F-Noncardiotoxic_kinase_inhibitor	Cytosolic urea cycle reactions	0	-1	0	0	1	0	1	0	99999		R not considered
Mbco_level4	48 hrs	Diffrna_down	AFA-MSN06_07R-F1SW-1-CMfr0-F-Noncardiotoxic_kinase_inhibitor	Cytosolic urea cycle reactions	0	-1	0	0	1	0	1	0	99999		R not considered
Mbco_level4	48 hrs	Diffrna_up	AFA-MSN08_13R-F1SW-1-CMfr0-F-Noncardiotoxic_kinase_inhibitor	Cytosolic urea cycle reactions	0	-1	0	0	1	0	1	0	99999		R not considered
Mbco_level4	48 hrs	Diffrna_down	AFA-MSN08_13R-F1SW-1-CMfr0-F-Noncardiotoxic_kinase_inhibitor	Cytosolic urea cycle reactions	0	-1	0	0	1	0	1	0	99999		R not considered
Mbco_level4	48 hrs	Diffrna_up	AFA-MSN09_04R-F1SW-1-CMfr0-F-Noncardiotoxic_kinase_inhibitor	Cytosolic urea cycle reactions	0	-1	0	0	1	0	1	0	99999		R not considered
Mbco_level4	48 hrs	Diffrna_down	AFA-MSN09_04R-F1SW-1-CMfr0-F-Noncardiotoxic_kinase_inhibitor	Cytosolic urea cycle reactions	0	-1	0	0	1	0	1	0	99999		R not considered
Mbco_level4	48 hrs	Diffrna_up	AMI-MSN01_03R-F1SW-1-CMfr1-F-Cardiovascular_drug	Cytosolic urea cycle reactions	0	-1	0	0	1	0	1	0	99999		R not considered
Mbco_level4	48 hrs	Diffrna_down	AMI-MSN01_03R-F1SW-1-CMfr1-F-Cardiovascular_drug	Cytosolic urea cycle reactions	0	-1	0	0	1	0	1	0	99999		R not considered
Mbco_level4	48 hrs	Diffrna_up	AMI-MSN05_01R-F1SW-1-CMfr1-F-Cardiovascular_drug	Cytosolic urea cycle reactions	0	-1	0	0	1	0	1	0	99999		R not considered
Mbco_level4	48 hrs	Diffrna_down	AMI-MSN05_01R-F1SW-1-CMfr1-F-Cardiovascular_drug	Cytosolic urea cycle reactions	0	-1	0	0	1	0	1	0	99999		R not considered
Mbco_level4	48 hrs	Diffrna_up	AMI-MSN06_07R-F1SW-1-CMfr1-F-Cardiovascular_drug	Cytosolic urea cycle reactions	0	-1	0	0	1	0	1	0	99999		R not considered
Mbco_level4	48 hrs	Diffrna_down	AMI-MSN06_07R-F1SW-1-CMfr1-F-Cardiovascular_drug	Cytosolic urea cycle reactions	0	-1	0	0	1	0	1	0	99999		R not considered
Mbco_level4	48 hrs	Diffrna_up	AMI-MSN08_13R-F1SW-1-CMfr1-F-Cardiovascular_drug	Cytosolic urea cycle reactions	0	-1	0	0	1	0	1	0	99999		R not considered
Mbco_level4	48 hrs	Diffrna_down	AMI-MSN08_13R-F1SW-1-CMfr1-F-Cardiovascular_drug	Cytosolic urea cycle reactions	0	-1	0	0	1	0	1	0	99999		R not considered
Mbco_level4	48 hrs	Diffrna_up	AMI-MSN09_04R-F1SW-1-CMfr1-F-Cardiovascular_drug	Cytosolic urea cycle reactions	0	-1	0	0	1	0	1	0	99999		R not considered
Mbco_level4	48 hrs	Diffrna_down	AMI-MSN09_04R-F1SW-1-CMfr1-F-Cardiovascular_drug	Cytosolic urea cycle reactions	0	-1	0	0	1	0	1	0	99999		R not considered
Mbco_level4	48 hrs	Diffrna_up	AXI-MSN01_03R-F1SW-1-CMfr1-F-Noncardiotoxic_kinase_inhibitor	Cytosolic urea cycle reactions	0	-1	0	0	1	0	1	0	99999		R not considered
Mbco_level4	48 hrs	Diffrna_down	AXI-MSN01_03R-F1SW-1-CMfr1-F-Noncardiotoxic_kinase_inhibitor	Cytosolic urea cycle reactions	0	-1	0	0	1	0	1	0	99999		R not considered
Mbco_level4	48 hrs	Diffrna_up	AXI-MSN05_01R-F1SW-1-CMfr1-F-Noncardiotoxic_kinase_inhibitor	Cytosolic urea cycle reactions	0	-1	0	0	1	0	1	0	99999		R not considered
Mbco_level4	48 hrs	Diffrna_down	AXI-MSN05_01R-F1SW-1-CMfr1-F-Noncardiotoxic_kinase_inhibitor	Cytosolic urea cycle reactions	0	-1	0	0	1	0	1	0	99999		R not considered
Mbco_level4	48 hrs	Diffrna_up	AXI-MSN06_07R-F1SW-1-CMfr1-F-Noncardiotoxic_kinase_inhibitor	Cytosolic urea cycle reactions	0	-1	0	0	1	0	1	0	99999		R not considered
Mbco_level4	48 hrs	Diffrna_down	AXI-MSN06_07R-F1SW-1-CMfr1-F-Noncardiotoxic_kinase_inhibitor	Cytosolic urea cycle reactions	0	-1	0	0	1	0	1	0	99999		R not considered
Mbco_level4	48 hrs	Diffrna_up	AXI-MSN08_13R-F1SW-1-CMfr1-F-Noncardiotoxic_kinase_inhibitor	Cytosolic urea cycle reactions	0	-1	0	0	1	0	1	0	99999		R not considered
Mbco_level4	48 hrs	Diffrna_down	AXI-MSN08_13R-F1SW-1-CMfr1-F-Noncardiotoxic_kinase_inhibitor	Cytosolic urea cycle reactions	0	-1	0	0	1	0	1	0	99999		R not considered
Mbco_level4	48 hrs	Diffrna_up	AXI-MSN09_04R-F1SW-1-CMfr1-F-Noncardiotoxic_kinase_inhibitor	Cytosolic urea cycle reactions	0	-1	0	0	1	0	1	0	99999		R not considered
Mbco_level4	48 hrs	Diffrna_down	AXI-MSN09_04R-F1SW-1-CMfr1-F-Noncardiotoxic_kinase_inhibitor	Cytosolic urea cycle reactions	0	-1	0	0	1	0	1	0	99999		R not considered
Mbco_level4	48 hrs	Diffrna_up	AZA-MSN01_03R-F1SW-1-CMfr1-F-Non_cardiovascular_drug	Cytosolic urea cycle reactions	0	-1	0	0	1	0	1	0	99999		R not considered
Mbco_level4	48 hrs	Diffrna_down	AZA-MSN01_03R-F1SW-1-CMfr1-F-Non_cardiovascular_drug	Cytosolic urea cycle reactions	0	-1	0	0	1	0	1	0	99999		R not considered
Mbco_level4	48 hrs	Diffrna_up	AZA-MSN02_04R-F1SW-1-CMfr1-F-Non_cardiovascular_drug	Cytosolic urea cycle reactions	0	-1	0	0	1	0	1	0	99999		R not considered
Mbco_level4	48 hrs	Diffrna_down	AZA-MSN02_04R-F1SW-1-CMfr1-F-Non_cardiovascular_drug	Cytosolic urea cycle reactions	0	-1	0	0	1	0	1	0	99999		R not considered
Mbco_level4	48 hrs	Diffrna_up	AZA-MSN05_01R-F1SW-1-CMfr1-F-Non_cardiovascular_drug	Cytosolic urea cycle reactions	0	-1	0	0	1	0	1	0	99999		R not considered
Mbco_level4	48 hrs	Diffrna_down	AZA-MSN05_01R-F1SW-1-CMfr1-F-Non_cardiovascular_drug	Cytosolic urea cycle reactions	0	-1	0	0	1	0	1	0	99999		R not considered
Mbco_level4	48 hrs	Diffrna_up	AZA-MSN06_07R-F1SW-1-CMfr1-F-Non_cardiovascular_drug	Cytosolic urea cycle reactions	0	-1	0	0	1	0	1	0	99999		R not considered
Mbco_level4	48 hrs	Diffrna_down	AZA-MSN06_07R-F1SW-1-CMfr1-F-Non_cardiovascular_drug	Cytosolic urea cycle reactions	0	-1	0	0	1	0	1	0	99999		R not considered
Mbco_level4	48 hrs	Diffrna_up	AZA-MSN08_13R-F1SW-1-CMfr1-F-Non_cardiovascular_drug	Cytosolic urea cycle reactions	0	-1	0	0	1	0	1	0	99999		R not considered
Mbco_level4	48 hrs	Diffrna_down	AZA-MSN08_13R-F1SW-1-CMfr1-F-Non_cardiovascular_drug	Cytosolic urea cycle reactions	0	-1	0	0	1	0	1	0	99999		R not considered
Mbco_level4	48 hrs	Diffrna_up	AZA-MSN09_04R-F1SW-1-CMfr1-F-Non_cardiovascular_drug	Cytosolic urea cycle reactions	0	-1	0	0	1	0	1	0	99999		R not considered
Mbco_level4	48 hrs	Diffrna_down	AZA-MSN09_04R-F1SW-1-CMfr1-F-Non_cardiovascular_drug	Cytosolic urea cycle reactions	0	-1	0	0	1	0	1	0	99999		R not considered
Mbco_level4	48 hrs	Diffrna_up	BEV-MSN05_01R-F1SW-1-CMfr2-F-Cardiotoxic_monoclonal_antibody	Cytosolic urea cycle reactions	0	-1	0	0	1	0	1	0	99999		R not considered
Mbco_level4	48 hrs	Diffrna_down	BEV-MSN05_01R-F1SW-1-CMfr2-F-Cardiotoxic_monoclonal_antibody	Cytosolic urea cycle reactions	0	-1	0	0	1	0	1	0	99999		R not considered
Mbco_level4	48 hrs	Diffrna_up	BEV-MSN06_07R-F1SW-1-CMfr2-F-Cardiotoxic_monoclonal_antibody	Cytosolic urea cycle reactions	0	-1	0	0	1	0	1	0	99999		R not considered
Mbco_level4	48 hrs	Diffrna_down	BEV-MSN06_07R-F1SW-1-CMfr2-F-Cardiotoxic_monoclonal_antibody	Cytosolic urea cycle reactions	0	-1	0	0	1	0	1	0	99999		R not considered
Mbco_level4	48 hrs	Diffrna_up	BEV-MSN08_13R-F1SW-1-CMfr2-F-Cardiotoxic_monoclonal_antibody	Cytosolic urea cycle reactions	0	-1	0	0	1	0	1	0	99999		R not considered
Mbco_level4	48 hrs	Diffrna_down	BEV-MSN08_13R-F1SW-1-CMfr2-F-Cardiotoxic_monoclonal_antibody	Cytosolic urea cycle reactions	0	-1	0	0	1	0	1	0	99999		R not considered
Mbco_level4	48 hrs	Diffrna_up	BEV-MSN09_04R-F1SW-1-CMfr2-F-Cardiotoxic_monoclonal_antibody	Cytosolic urea cycle reactions	0	-1	0	0	1	0	1	0	99999		R not considered
Mbco_level4	48 hrs	Diffrna_down	BEV-MSN09_04R-F1SW-1-CMfr2-F-Cardiotoxic_monoclonal_antibody	Cytosolic urea cycle reactions	0	-1	0	0	1	0	1	0	99999		R not considered
Mbco_level4	48 hrs	Diffrna_up	BOR-MSN01_03R-F1SW-1-CMfr2-F-Non_cardiovascular_drug	Cytosolic urea cycle reactions	0	-1	0	0	1	0	1	0	99999		R not considered
Mbco_level4	48 hrs	Diffrna_down	BOR-MSN01_03R-F1SW-1-CMfr2-F-Non_cardiovascular_drug	Cytosolic urea cycle reactions	0	-1	0	0	1	0	1	0	99999		R not considered
Mbco_level4	48 hrs	Diffrna_up	BOR-MSN02_04R-F1SW-1-CMfr2-F-Non_cardiovascular_drug	Cytosolic urea cycle reactions	0	-1	0	0	1	0	1	0	99999		R not considered
Mbco_level4	48 hrs	Diffrna_down	BOR-MSN02_04R-F1SW-1-CMfr2-F-Non_cardiovascular_drug	Cytosolic urea cycle reactions	0	-1	0	0	1	0	1	0	99999		R not considered
Mbco_level4	48 hrs	Diffrna_up	BOR-MSN05_01R-F1SW-1-CMfr2-F-Non_cardiovascular_drug	Cytosolic urea cycle reactions	0	-1	0	0	1	0	1	0	99999		R not considered
Mbco_level4	48 hrs	Diffrna_down	BOR-MSN05_01R-F1SW-1-CMfr2-F-Non_cardiovascular_drug	Cytosolic urea cycle reactions	0	-1	0	0	1	0	1	0	99999		R not considered
Mbco_level4	48 hrs	Diffrna_up	BOR-MSN06_07R-F1SW-1-CMfr2-F-Non_cardiovascular_drug	Cytosolic urea cycle reactions	0	-1	0	0	1	0	1	0	99999		R not considered
Mbco_level4	48 hrs	Diffrna_down	BOR-MSN06_07R-F1SW-1-CMfr2-F-Non_cardiovascular_drug	Cytosolic urea cycle reactions	0	-1	0	0	1	0	1	0	99999		R not considered
Mbco_level4	48 hrs	Diffrna_up	BOR-MSN08_13R-F1SW-1-CMfr2-F-Non_cardiovascular_drug	Cytosolic urea cycle reactions	0	-1	0	0	1	0	1	0	99999		R not considered
Mbco_level4	48 hrs	Diffrna_down	BOR-MSN08_13R-F1SW-1-CMfr2-F-Non_cardiovascular_drug	Cytosolic urea cycle reactions	0	-1	0	0	1	0	1	0	99999		R not considered
Mbco_level4	48 hrs	Diffrna_up	BOS-MSN01_03R-F1SW-1-CMfr0-F-Noncardiotoxic_kinase_inhibitor	Cytosolic urea cycle reactions	0	-1	0	0	1	0	1	0	99999		R not considered
Mbco_level4	48 hrs	Diffrna_down	BOS-MSN01_03R-F1SW-1-CMfr0-F-Noncardiotoxic_kinase_inhibitor	Cytosolic urea cycle reactions	0	-1	0	0	1	0	1	0	99999		R not considered
Mbco_level4	48 hrs	Diffrna_up	BOS-MSN05_01R-F1SW-1-CMfr0-F-Noncardiotoxic_kinase_inhibitor	Cytosolic urea cycle reactions	0	-1	0	0	1	0	1	0	99999		R not considered
Mbco_level4	48 hrs	Diffrna_down	BOS-MSN05_01R-F1SW-1-CMfr0-F-Noncardiotoxic_kinase_inhibitor	Cytosolic urea cycle reactions	0	-1	0	0	1	0	1	0	99999		R not considered
Mbco_level4	48 hrs	Diffrna_up	BOS-MSN08_13R-F1SW-1-CMfr0-F-Noncardiotoxic_kinase_inhibitor	Cytosolic urea cycle reactions	0	-1	0	0	1	0	1	0	99999		R not considered
Mbco_level4	48 hrs	Diffrna_down	BOS-MSN08_13R-F1SW-1-CMfr0-F-Noncardiotoxic_kinase_inhibitor	Cytosolic urea cycle reactions	0	-1	0	0	1	0	1	0	99999		R not considered
Mbco_level4	48 hrs	Diffrna_up	BOS-MSN09_04R-F1SW-1-CMfr0-F-Noncardiotoxic_kinase_inhibitor	Cytosolic urea cycle reactions	0	-1	0	0	1	0	1	0	99999		R not considered
Mbco_level4	48 hrs	Diffrna_down	BOS-MSN09_04R-F1SW-1-CMfr0-F-Noncardiotoxic_kinase_inhibitor	Cytosolic urea cycle reactions	0	-1	0	0	1	0	1	0	99999		R not considered
Mbco_level4	48 hrs	Diffrna_up	CAB-MSN01_03R-F1SW-1-CMfr0-F-Noncardiotoxic_kinase_inhibitor	Cytosolic urea cycle reactions	0	-1	0	0	1	0	1	0	99999		R not considered
Mbco_level4	48 hrs	Diffrna_down	CAB-MSN01_03R-F1SW-1-CMfr0-F-Noncardiotoxic_kinase_inhibitor	Cytosolic urea cycle reactions	0	-1	0	0	1	0	1	0	99999		R not considered
Mbco_level4	48 hrs	Diffrna_up	CAB-MSN02_04R-F1SW-1-CMfr0-F-Noncardiotoxic_kinase_inhibitor	Cytosolic urea cycle reactions	0	-1	0	0	1	0	1	0	99999		R not considered
Mbco_level4	48 hrs	Diffrna_down	CAB-MSN02_04R-F1SW-1-CMfr0-F-Noncardiotoxic_kinase_inhibitor	Cytosolic urea cycle reactions	0	-1	0	0	1	0	1	0	99999		R not considered
Mbco_level4	48 hrs	Diffrna_up	CAB-MSN05_01R-F1SW-1-CMfr0-F-Noncardiotoxic_kinase_inhibitor	Cytosolic urea cycle reactions	0	-1	0	0	1	0	1	0	99999		R not considered
Mbco_level4	48 hrs	Diffrna_down	CAB-MSN05_01R-F1SW-1-CMfr0-F-Noncardiotoxic_kinase_inhibitor	Cytosolic urea cycle reactions	0	-1	0	0	1	0	1	0	99999		R not considered
Mbco_level4	48 hrs	Diffrna_up	CAB-MSN06_07R-F1SW-1-CMfr0-F-Noncardiotoxic_kinase_inhibitor	Cytosolic urea cycle reactions	0	-1	0	0	1	0	1	0	99999		R not considered
Mbco_level4	48 hrs	Diffrna_down	CAB-MSN06_07R-F1SW-1-CMfr0-F-Noncardiotoxic_kinase_inhibitor	Cytosolic urea cycle reactions	0	-1	0	0	1	0	1	0	99999		R not considered
Mbco_level4	48 hrs	Diffrna_up	CAB-MSN08_13R-F1SW-1-CMfr0-F-Noncardiotoxic_kinase_inhibitor	Cytosolic urea cycle reactions	0	-1	0	0	1	0	1	0	99999		R not considered
Mbco_level4	48 hrs	Diffrna_down	CAB-MSN08_13R-F1SW-1-CMfr0-F-Noncardiotoxic_kinase_inhibitor	Cytosolic urea cycle reactions	0	-1	0	0	1	0	1	0	99999		R not considered
Mbco_level4	48 hrs	Diffrna_up	CAB-MSN09_04R-F1SW-1-CMfr0-F-Noncardiotoxic_kinase_inhibitor	Cytosolic urea cycle reactions	0	-1	0	0	1	0	1	0	99999		R not considered
Mbco_level4	48 hrs	Diffrna_down	CAB-MSN09_04R-F1SW-1-CMfr0-F-Noncardiotoxic_kinase_inhibitor	Cytosolic urea cycle reactions	0	-1	0	0	1	0	1	0	99999		R not considered
Mbco_level4	48 hrs	Diffrna_up	CAR-MSN01_03R-F1SW-1-CMfr2-F-Non_cardiovascular_drug	Cytosolic urea cycle reactions	0	-1	0	0	1	0	1	0	99999		R not considered
Mbco_level4	48 hrs	Diffrna_down	CAR-MSN01_03R-F1SW-1-CMfr2-F-Non_cardiovascular_drug	Cytosolic urea cycle reactions	0	-1	0	0	1	0	1	0	99999		R not considered
Mbco_level4	48 hrs	Diffrna_up	CAR-MSN02_04R-F1SW-1-CMfr2-F-Non_cardiovascular_drug	Cytosolic urea cycle reactions	0	-1	0	0	1	0	1	0	99999		R not considered
Mbco_level4	48 hrs	Diffrna_down	CAR-MSN02_04R-F1SW-1-CMfr2-F-Non_cardiovascular_drug	Cytosolic urea cycle reactions	0	-1	0	0	1	0	1	0	99999		R not considered
Mbco_level4	48 hrs	Diffrna_up	CAR-MSN05_01R-F1SW-1-CMfr2-F-Non_cardiovascular_drug	Cytosolic urea cycle reactions	0	-1	0	0	1	0	1	0	99999		R not considered
Mbco_level4	48 hrs	Diffrna_down	CAR-MSN05_01R-F1SW-1-CMfr2-F-Non_cardiovascular_drug	Cytosolic urea cycle reactions	0	-1	0	0	1	0	1	0	99999		R not considered
Mbco_level4	48 hrs	Diffrna_up	CAR-MSN08_13R-F1SW-1-CMfr2-F-Non_cardiovascular_drug	Cytosolic urea cycle reactions	0	-1	0	0	1	0	1	0	99999		R not considered
Mbco_level4	48 hrs	Diffrna_down	CAR-MSN08_13R-F1SW-1-CMfr2-F-Non_cardiovascular_drug	Cytosolic urea cycle reactions	0	-1	0	0	1	0	1	0	99999		R not considered
Mbco_level4	48 hrs	Diffrna_up	CAR-MSN09_04R-F1SW-1-CMfr2-F-Non_cardiovascular_drug	Cytosolic urea cycle reactions	0	-1	0	0	1	0	1	0	99999		R not considered
Mbco_level4	48 hrs	Diffrna_down	CAR-MSN09_04R-F1SW-1-CMfr2-F-Non_cardiovascular_drug	Cytosolic urea cycle reactions	0	-1	0	0	1	0	1	0	99999		R not considered
Mbco_level4	48 hrs	Diffrna_up	CER-MSN01_03R-F1SW-1-CMfr0-F-Noncardiotoxic_kinase_inhibitor	Cytosolic urea cycle reactions	0	-1	0	0	1	0	1	0	99999		R not considered
Mbco_level4	48 hrs	Diffrna_down	CER-MSN01_03R-F1SW-1-CMfr0-F-Noncardiotoxic_kinase_inhibitor	Cytosolic urea cycle reactions	0	-1	0	0	1	0	1	0	99999		R not considered
Mbco_level4	48 hrs	Diffrna_up	CER-MSN05_01R-F1SW-1-CMfr0-F-Noncardiotoxic_kinase_inhibitor	Cytosolic urea cycle reactions	0	-1	0	0	1	0	1	0	99999		R not considered
Mbco_level4	48 hrs	Diffrna_down	CER-MSN05_01R-F1SW-1-CMfr0-F-Noncardiotoxic_kinase_inhibitor	Cytosolic urea cycle reactions	0	-1	0	0	1	0	1	0	99999		R not considered
Mbco_level4	48 hrs	Diffrna_up	CER-MSN06_07R-F1SW-1-CMfr0-F-Noncardiotoxic_kinase_inhibitor	Cytosolic urea cycle reactions	0	-1	0	0	1	0	1	0	99999		R not considered
Mbco_level4	48 hrs	Diffrna_down	CER-MSN06_07R-F1SW-1-CMfr0-F-Noncardiotoxic_kinase_inhibitor	Cytosolic urea cycle reactions	0	-1	0	0	1	0	1	0	99999		R not considered
Mbco_level4	48 hrs	Diffrna_up	CER-MSN08_13R-F1SW-1-CMfr0-F-Noncardiotoxic_kinase_inhibitor	Cytosolic urea cycle reactions	0	-1	0	0	1	0	1	0	99999		R not considered
Mbco_level4	48 hrs	Diffrna_down	CER-MSN08_13R-F1SW-1-CMfr0-F-Noncardiotoxic_kinase_inhibitor	Cytosolic urea cycle reactions	0	-1	0	0	1	0	1	0	99999		R not considered
Mbco_level4	48 hrs	Diffrna_up	CER-MSN09_04R-F1SW-1-CMfr0-F-Noncardiotoxic_kinase_inhibitor	Cytosolic urea cycle reactions	0	-1	0	0	1	0	1	0	99999		R not considered
Mbco_level4	48 hrs	Diffrna_down	CER-MSN09_04R-F1SW-1-CMfr0-F-Noncardiotoxic_kinase_inhibitor	Cytosolic urea cycle reactions	0	-1	0	0	1	0	1	0	99999		R not considered
Mbco_level4	48 hrs	Diffrna_up	CRI-MSN01_03R-F1SW-1-CMfr0-F-Noncardiotoxic_kinase_inhibitor	Cytosolic urea cycle reactions	0	-1	0	0	1	0	1	0	99999		R not considered
Mbco_level4	48 hrs	Diffrna_down	CRI-MSN01_03R-F1SW-1-CMfr0-F-Noncardiotoxic_kinase_inhibitor	Cytosolic urea cycle reactions	0	-1	0	0	1	0	1	0	99999		R not considered
Mbco_level4	48 hrs	Diffrna_up	CRI-MSN05_01R-F1SW-1-CMfr0-F-Noncardiotoxic_kinase_inhibitor	Cytosolic urea cycle reactions	0	-1	0	0	1	0	1	0	99999		R not considered
Mbco_level4	48 hrs	Diffrna_down	CRI-MSN05_01R-F1SW-1-CMfr0-F-Noncardiotoxic_kinase_inhibitor	Cytosolic urea cycle reactions	0	-1	0	0	1	0	1	0	99999		R not considered
Mbco_level4	48 hrs	Diffrna_up	CRI-MSN06_07R-F1SW-1-CMfr0-F-Noncardiotoxic_kinase_inhibitor	Cytosolic urea cycle reactions	0	-1	0	0	1	0	1	0	99999		R not considered
Mbco_level4	48 hrs	Diffrna_down	CRI-MSN06_07R-F1SW-1-CMfr0-F-Noncardiotoxic_kinase_inhibitor	Cytosolic urea cycle reactions	0	-1	0	0	1	0	1	0	99999		R not considered
Mbco_level4	48 hrs	Diffrna_up	CRI-MSN08_13R-F1SW-1-CMfr0-F-Noncardiotoxic_kinase_inhibitor	Cytosolic urea cycle reactions	0	-1	0	0	1	0	1	0	99999		R not considered
Mbco_level4	48 hrs	Diffrna_down	CRI-MSN08_13R-F1SW-1-CMfr0-F-Noncardiotoxic_kinase_inhibitor	Cytosolic urea cycle reactions	0	-1	0	0	1	0	1	0	99999		R not considered
Mbco_level4	48 hrs	Diffrna_up	CRI-MSN09_04R-F1SW-1-CMfr0-F-Noncardiotoxic_kinase_inhibitor	Cytosolic urea cycle reactions	0	-1	0	0	1	0	1	0	99999		R not considered
Mbco_level4	48 hrs	Diffrna_down	CRI-MSN09_04R-F1SW-1-CMfr0-F-Noncardiotoxic_kinase_inhibitor	Cytosolic urea cycle reactions	0	-1	0	0	1	0	1	0	99999		R not considered
Mbco_level4	48 hrs	Diffrna_up	CTX-MSN01_03R-F1SW-1-CMfr0-F-Noncardiotoxic_monoclonal_antibody	Cytosolic urea cycle reactions	0	-1	0	0	1	0	1	0	99999		R not considered
Mbco_level4	48 hrs	Diffrna_down	CTX-MSN01_03R-F1SW-1-CMfr0-F-Noncardiotoxic_monoclonal_antibody	Cytosolic urea cycle reactions	0	-1	0	0	1	0	1	0	99999		R not considered
Mbco_level4	48 hrs	Diffrna_up	CTX-MSN02_04R-F1SW-1-CMfr0-F-Noncardiotoxic_monoclonal_antibody	Cytosolic urea cycle reactions	0	-1	0	0	1	0	1	0	99999		R not considered
Mbco_level4	48 hrs	Diffrna_down	CTX-MSN02_04R-F1SW-1-CMfr0-F-Noncardiotoxic_monoclonal_antibody	Cytosolic urea cycle reactions	0	-1	0	0	1	0	1	0	99999		R not considered
Mbco_level4	48 hrs	Diffrna_up	CTX-MSN05_01R-F1SW-1-CMfr0-F-Noncardiotoxic_monoclonal_antibody	Cytosolic urea cycle reactions	0	-1	0	0	1	0	1	0	99999		R not considered
Mbco_level4	48 hrs	Diffrna_down	CTX-MSN05_01R-F1SW-1-CMfr0-F-Noncardiotoxic_monoclonal_antibody	Cytosolic urea cycle reactions	0	-1	0	0	1	0	1	0	99999		R not considered
Mbco_level4	48 hrs	Diffrna_up	CTX-MSN06_07R-F1SW-1-CMfr0-F-Noncardiotoxic_monoclonal_antibody	Cytosolic urea cycle reactions	0	-1	0	0	1	0	1	0	99999		R not considered
Mbco_level4	48 hrs	Diffrna_down	CTX-MSN06_07R-F1SW-1-CMfr0-F-Noncardiotoxic_monoclonal_antibody	Cytosolic urea cycle reactions	0	-1	0	0	1	0	1	0	99999		R not considered
Mbco_level4	48 hrs	Diffrna_up	CTX-MSN08_13R-F1SW-1-CMfr0-F-Noncardiotoxic_monoclonal_antibody	Cytosolic urea cycle reactions	0	-1	0	0	1	0	1	0	99999		R not considered
Mbco_level4	48 hrs	Diffrna_down	CTX-MSN08_13R-F1SW-1-CMfr0-F-Noncardiotoxic_monoclonal_antibody	Cytosolic urea cycle reactions	0	-1	0	0	1	0	1	0	99999		R not considered
Mbco_level4	48 hrs	Diffrna_up	CTX-MSN09_04R-F1SW-1-CMfr0-F-Noncardiotoxic_monoclonal_antibody	Cytosolic urea cycle reactions	0	-1	0	0	1	0	1	0	99999		R not considered
Mbco_level4	48 hrs	Diffrna_down	CTX-MSN09_04R-F1SW-1-CMfr0-F-Noncardiotoxic_monoclonal_antibody	Cytosolic urea cycle reactions	0	-1	0	0	1	0	1	0	99999		R not considered
Mbco_level4	48 hrs	Diffrna_up	CYC-MSN01_03R-F1SW-1-CMfr1-F-Non_cardiovascular_drug	Cytosolic urea cycle reactions	0	-1	0	0	1	0	1	0	99999		R not considered
Mbco_level4	48 hrs	Diffrna_down	CYC-MSN01_03R-F1SW-1-CMfr1-F-Non_cardiovascular_drug	Cytosolic urea cycle reactions	0	-1	0	0	1	0	1	0	99999		R not considered
Mbco_level4	48 hrs	Diffrna_up	CYC-MSN05_01R-F1SW-1-CMfr1-F-Non_cardiovascular_drug	Cytosolic urea cycle reactions	0	-1	0	0	1	0	1	0	99999		R not considered
Mbco_level4	48 hrs	Diffrna_down	CYC-MSN05_01R-F1SW-1-CMfr1-F-Non_cardiovascular_drug	Cytosolic urea cycle reactions	0	-1	0	0	1	0	1	0	99999		R not considered
Mbco_level4	48 hrs	Diffrna_up	CYC-MSN08_13R-F1SW-1-CMfr1-F-Non_cardiovascular_drug	Cytosolic urea cycle reactions	0	-1	0	0	1	0	1	0	99999		R not considered
Mbco_level4	48 hrs	Diffrna_down	CYC-MSN08_13R-F1SW-1-CMfr1-F-Non_cardiovascular_drug	Cytosolic urea cycle reactions	0	-1	0	0	1	0	1	0	99999		R not considered
Mbco_level4	48 hrs	Diffrna_up	DAB-MSN01_03R-F1SW-1-CMfr2-F-Cardiotoxic_kinase_inhibitor	Cytosolic urea cycle reactions	0	-1	0	0	1	0	1	0	99999		R not considered
Mbco_level4	48 hrs	Diffrna_down	DAB-MSN01_03R-F1SW-1-CMfr2-F-Cardiotoxic_kinase_inhibitor	Cytosolic urea cycle reactions	0	-1	0	0	1	0	1	0	99999		R not considered
Mbco_level4	48 hrs	Diffrna_up	DAB-MSN05_01R-F1SW-1-CMfr2-F-Cardiotoxic_kinase_inhibitor	Cytosolic urea cycle reactions	0	-1	0	0	1	0	1	0	99999		R not considered
Mbco_level4	48 hrs	Diffrna_down	DAB-MSN05_01R-F1SW-1-CMfr2-F-Cardiotoxic_kinase_inhibitor	Cytosolic urea cycle reactions	0	-1	0	0	1	0	1	0	99999		R not considered
Mbco_level4	48 hrs	Diffrna_up	DAB-MSN06_07R-F1SW-1-CMfr2-F-Cardiotoxic_kinase_inhibitor	Cytosolic urea cycle reactions	0	-1	0	0	1	0	1	0	99999		R not considered
Mbco_level4	48 hrs	Diffrna_down	DAB-MSN06_07R-F1SW-1-CMfr2-F-Cardiotoxic_kinase_inhibitor	Cytosolic urea cycle reactions	0	-1	0	0	1	0	1	0	99999		R not considered
Mbco_level4	48 hrs	Diffrna_up	DAB-MSN08_13R-F1SW-1-CMfr2-F-Cardiotoxic_kinase_inhibitor	Cytosolic urea cycle reactions	0	-1	0	0	1	0	1	0	99999		R not considered
Mbco_level4	48 hrs	Diffrna_down	DAB-MSN08_13R-F1SW-1-CMfr2-F-Cardiotoxic_kinase_inhibitor	Cytosolic urea cycle reactions	0	-1	0	0	1	0	1	0	99999		R not considered
Mbco_level4	48 hrs	Diffrna_up	DAB-MSN09_04R-F1SW-1-CMfr2-F-Cardiotoxic_kinase_inhibitor	Cytosolic urea cycle reactions	0	-1	0	0	1	0	1	0	99999		R not considered
Mbco_level4	48 hrs	Diffrna_down	DAB-MSN09_04R-F1SW-1-CMfr2-F-Cardiotoxic_kinase_inhibitor	Cytosolic urea cycle reactions	0	-1	0	0	1	0	1	0	99999		R not considered
Mbco_level4	48 hrs	Diffrna_up	DAS-MSN01_03R-F1SW-1-CMfr0-F-Noncardiotoxic_kinase_inhibitor	Cytosolic urea cycle reactions	0	-1	0	0	1	0	1	0	99999		R not considered
Mbco_level4	48 hrs	Diffrna_down	DAS-MSN01_03R-F1SW-1-CMfr0-F-Noncardiotoxic_kinase_inhibitor	Cytosolic urea cycle reactions	0	-1	0	0	1	0	1	0	99999		R not considered
Mbco_level4	48 hrs	Diffrna_up	DAS-MSN05_01R-F1SW-1-CMfr0-F-Noncardiotoxic_kinase_inhibitor	Cytosolic urea cycle reactions	0	-1	0	0	1	0	1	0	99999		R not considered
Mbco_level4	48 hrs	Diffrna_down	DAS-MSN05_01R-F1SW-1-CMfr0-F-Noncardiotoxic_kinase_inhibitor	Cytosolic urea cycle reactions	0	-1	0	0	1	0	1	0	99999		R not considered
Mbco_level4	48 hrs	Diffrna_up	DAS-MSN06_07R-F1SW-1-CMfr0-F-Noncardiotoxic_kinase_inhibitor	Cytosolic urea cycle reactions	0	-1	0	0	1	0	1	0	99999		R not considered
Mbco_level4	48 hrs	Diffrna_down	DAS-MSN06_07R-F1SW-1-CMfr0-F-Noncardiotoxic_kinase_inhibitor	Cytosolic urea cycle reactions	0	-1	0	0	1	0	1	0	99999		R not considered
Mbco_level4	48 hrs	Diffrna_up	DAS-MSN08_13R-F1SW-1-CMfr0-F-Noncardiotoxic_kinase_inhibitor	Cytosolic urea cycle reactions	0	-1	0	0	1	0	1	0	99999		R not considered
Mbco_level4	48 hrs	Diffrna_down	DAS-MSN08_13R-F1SW-1-CMfr0-F-Noncardiotoxic_kinase_inhibitor	Cytosolic urea cycle reactions	0	-1	0	0	1	0	1	0	99999		R not considered
Mbco_level4	48 hrs	Diffrna_up	DAS-MSN09_04R-F1SW-1-CMfr0-F-Noncardiotoxic_kinase_inhibitor	Cytosolic urea cycle reactions	0	-1	0	0	1	0	1	0	99999		R not considered
Mbco_level4	48 hrs	Diffrna_down	DAS-MSN09_04R-F1SW-1-CMfr0-F-Noncardiotoxic_kinase_inhibitor	Cytosolic urea cycle reactions	0	-1	0	0	1	0	1	0	99999		R not considered
Mbco_level4	48 hrs	Diffrna_up	DAU-MSN01_03R-F1SW-1-CMfr-1-F-Anthracycline	Cytosolic urea cycle reactions	0	-1	0	0	1	0	1	0	99999		R not considered
Mbco_level4	48 hrs	Diffrna_down	DAU-MSN01_03R-F1SW-1-CMfr-1-F-Anthracycline	Cytosolic urea cycle reactions	0	-1	0	0	1	0	1	0	99999		R not considered
Mbco_level4	48 hrs	Diffrna_up	DAU-MSN02_04R-F1SW-1-CMfr-1-F-Anthracycline	Cytosolic urea cycle reactions	0	-1	0	0	1	0	1	0	99999		R not considered
Mbco_level4	48 hrs	Diffrna_down	DAU-MSN02_04R-F1SW-1-CMfr-1-F-Anthracycline	Cytosolic urea cycle reactions	0	-1	0	0	1	0	1	0	99999		R not considered
Mbco_level4	48 hrs	Diffrna_up	DAU-MSN05_01R-F1SW-1-CMfr-1-F-Anthracycline	Cytosolic urea cycle reactions	0	-1	0	0	1	0	1	0	99999		R not considered
Mbco_level4	48 hrs	Diffrna_down	DAU-MSN05_01R-F1SW-1-CMfr-1-F-Anthracycline	Cytosolic urea cycle reactions	0	-1	0	0	1	0	1	0	99999		R not considered
Mbco_level4	48 hrs	Diffrna_up	DAU-MSN06_07R-F1SW-1-CMfr-1-F-Anthracycline	Cytosolic urea cycle reactions	0	-1	0	0	1	0	1	0	99999		R not considered
Mbco_level4	48 hrs	Diffrna_down	DAU-MSN06_07R-F1SW-1-CMfr-1-F-Anthracycline	Cytosolic urea cycle reactions	0	-1	0	0	1	0	1	0	99999		R not considered
Mbco_level4	48 hrs	Diffrna_up	DAU-MSN08_13R-F1SW-1-CMfr-1-F-Anthracycline	Cytosolic urea cycle reactions	0	-1	0	0	1	0	1	0	99999		R not considered
Mbco_level4	48 hrs	Diffrna_down	DAU-MSN08_13R-F1SW-1-CMfr-1-F-Anthracycline	Cytosolic urea cycle reactions	0	-1	0	0	1	0	1	0	99999		R not considered
Mbco_level4	48 hrs	Diffrna_up	DAU-MSN09_04R-F1SW-1-CMfr-1-F-Anthracycline	Cytosolic urea cycle reactions	0	-1	0	0	1	0	1	0	99999		R not considered
Mbco_level4	48 hrs	Diffrna_down	DAU-MSN09_04R-F1SW-1-CMfr-1-F-Anthracycline	Cytosolic urea cycle reactions	0	-1	0	0	1	0	1	0	99999		R not considered
Mbco_level4	48 hrs	Diffrna_up	DEC-MSN01_03R-F1SW-1-CMfr1-F-Non_cardiovascular_drug	Cytosolic urea cycle reactions	0	-1	0	0	1	0	1	0	99999		R not considered
Mbco_level4	48 hrs	Diffrna_down	DEC-MSN01_03R-F1SW-1-CMfr1-F-Non_cardiovascular_drug	Cytosolic urea cycle reactions	0	-1	0	0	1	0	1	0	99999		R not considered
Mbco_level4	48 hrs	Diffrna_up	DEC-MSN02_04R-F1SW-1-CMfr1-F-Non_cardiovascular_drug	Cytosolic urea cycle reactions	0	-1	0	0	1	0	1	0	99999		R not considered
Mbco_level4	48 hrs	Diffrna_down	DEC-MSN02_04R-F1SW-1-CMfr1-F-Non_cardiovascular_drug	Cytosolic urea cycle reactions	0	-1	0	0	1	0	1	0	99999		R not considered
Mbco_level4	48 hrs	Diffrna_up	DEC-MSN05_01R-F1SW-1-CMfr1-F-Non_cardiovascular_drug	Cytosolic urea cycle reactions	0	-1	0	0	1	0	1	0	99999		R not considered
Mbco_level4	48 hrs	Diffrna_down	DEC-MSN05_01R-F1SW-1-CMfr1-F-Non_cardiovascular_drug	Cytosolic urea cycle reactions	0	-1	0	0	1	0	1	0	99999		R not considered
Mbco_level4	48 hrs	Diffrna_up	DEC-MSN06_07R-F1SW-1-CMfr1-F-Non_cardiovascular_drug	Cytosolic urea cycle reactions	0	-1	0	0	1	0	1	0	99999		R not considered
Mbco_level4	48 hrs	Diffrna_down	DEC-MSN06_07R-F1SW-1-CMfr1-F-Non_cardiovascular_drug	Cytosolic urea cycle reactions	0	-1	0	0	1	0	1	0	99999		R not considered
Mbco_level4	48 hrs	Diffrna_up	DEC-MSN08_13R-F1SW-1-CMfr1-F-Non_cardiovascular_drug	Cytosolic urea cycle reactions	0	-1	0	0	1	0	1	0	99999		R not considered
Mbco_level4	48 hrs	Diffrna_down	DEC-MSN08_13R-F1SW-1-CMfr1-F-Non_cardiovascular_drug	Cytosolic urea cycle reactions	0	-1	0	0	1	0	1	0	99999		R not considered
Mbco_level4	48 hrs	Diffrna_up	DEL-MSN01_03R-F1SW-1-CMfr1-F-Non_cardiovascular_drug	Cytosolic urea cycle reactions	0	-1	0	0	1	0	1	0	99999		R not considered
Mbco_level4	48 hrs	Diffrna_down	DEL-MSN01_03R-F1SW-1-CMfr1-F-Non_cardiovascular_drug	Cytosolic urea cycle reactions	0	-1	0	0	1	0	1	0	99999		R not considered
Mbco_level4	48 hrs	Diffrna_up	DEL-MSN02_04R-F1SW-1-CMfr1-F-Non_cardiovascular_drug	Cytosolic urea cycle reactions	0	-1	0	0	1	0	1	0	99999		R not considered
Mbco_level4	48 hrs	Diffrna_down	DEL-MSN02_04R-F1SW-1-CMfr1-F-Non_cardiovascular_drug	Cytosolic urea cycle reactions	0	-1	0	0	1	0	1	0	99999		R not considered
Mbco_level4	48 hrs	Diffrna_up	DEL-MSN05_01R-F1SW-1-CMfr1-F-Non_cardiovascular_drug	Cytosolic urea cycle reactions	0	-1	0	0	1	0	1	0	99999		R not considered
Mbco_level4	48 hrs	Diffrna_down	DEL-MSN05_01R-F1SW-1-CMfr1-F-Non_cardiovascular_drug	Cytosolic urea cycle reactions	0	-1	0	0	1	0	1	0	99999		R not considered
Mbco_level4	48 hrs	Diffrna_up	DEL-MSN06_07R-F1SW-1-CMfr1-F-Non_cardiovascular_drug	Cytosolic urea cycle reactions	0	-1	0	0	1	0	1	0	99999		R not considered
Mbco_level4	48 hrs	Diffrna_down	DEL-MSN06_07R-F1SW-1-CMfr1-F-Non_cardiovascular_drug	Cytosolic urea cycle reactions	0	-1	0	0	1	0	1	0	99999		R not considered
Mbco_level4	48 hrs	Diffrna_up	DEL-MSN08_13R-F1SW-1-CMfr1-F-Non_cardiovascular_drug	Cytosolic urea cycle reactions	0	-1	0	0	1	0	1	0	99999		R not considered
Mbco_level4	48 hrs	Diffrna_down	DEL-MSN08_13R-F1SW-1-CMfr1-F-Non_cardiovascular_drug	Cytosolic urea cycle reactions	0	-1	0	0	1	0	1	0	99999		R not considered
Mbco_level4	48 hrs	Diffrna_up	DEL-MSN09_04R-F1SW-1-CMfr1-F-Non_cardiovascular_drug	Cytosolic urea cycle reactions	0	-1	0	0	1	0	1	0	99999		R not considered
Mbco_level4	48 hrs	Diffrna_down	DEL-MSN09_04R-F1SW-1-CMfr1-F-Non_cardiovascular_drug	Cytosolic urea cycle reactions	0	-1	0	0	1	0	1	0	99999		R not considered
Mbco_level4	48 hrs	Diffrna_up	DIC-MSN01_03R-F1SW-1-CMfr1-F-Non_cardiovascular_drug	Cytosolic urea cycle reactions	0	-1	0	0	1	0	1	0	99999		R not considered
Mbco_level4	48 hrs	Diffrna_down	DIC-MSN01_03R-F1SW-1-CMfr1-F-Non_cardiovascular_drug	Cytosolic urea cycle reactions	0	-1	0	0	1	0	1	0	99999		R not considered
Mbco_level4	48 hrs	Diffrna_up	DIC-MSN02_04R-F1SW-1-CMfr1-F-Non_cardiovascular_drug	Cytosolic urea cycle reactions	0	-1	0	0	1	0	1	0	99999		R not considered
Mbco_level4	48 hrs	Diffrna_down	DIC-MSN02_04R-F1SW-1-CMfr1-F-Non_cardiovascular_drug	Cytosolic urea cycle reactions	0	-1	0	0	1	0	1	0	99999		R not considered
Mbco_level4	48 hrs	Diffrna_up	DIC-MSN05_01R-F1SW-1-CMfr1-F-Non_cardiovascular_drug	Cytosolic urea cycle reactions	0	-1	0	0	1	0	1	0	99999		R not considered
Mbco_level4	48 hrs	Diffrna_down	DIC-MSN05_01R-F1SW-1-CMfr1-F-Non_cardiovascular_drug	Cytosolic urea cycle reactions	0	-1	0	0	1	0	1	0	99999		R not considered
Mbco_level4	48 hrs	Diffrna_up	DIC-MSN06_07R-F1SW-1-CMfr1-F-Non_cardiovascular_drug	Cytosolic urea cycle reactions	0	-1	0	0	1	0	1	0	99999		R not considered
Mbco_level4	48 hrs	Diffrna_down	DIC-MSN06_07R-F1SW-1-CMfr1-F-Non_cardiovascular_drug	Cytosolic urea cycle reactions	0	-1	0	0	1	0	1	0	99999		R not considered
Mbco_level4	48 hrs	Diffrna_up	DIC-MSN08_13R-F1SW-1-CMfr1-F-Non_cardiovascular_drug	Cytosolic urea cycle reactions	0	-1	0	0	1	0	1	0	99999		R not considered
Mbco_level4	48 hrs	Diffrna_down	DIC-MSN08_13R-F1SW-1-CMfr1-F-Non_cardiovascular_drug	Cytosolic urea cycle reactions	0	-1	0	0	1	0	1	0	99999		R not considered
Mbco_level4	48 hrs	Diffrna_up	DIC-MSN09_04R-F1SW-1-CMfr1-F-Non_cardiovascular_drug	Cytosolic urea cycle reactions	0	-1	0	0	1	0	1	0	99999		R not considered
Mbco_level4	48 hrs	Diffrna_down	DIC-MSN09_04R-F1SW-1-CMfr1-F-Non_cardiovascular_drug	Cytosolic urea cycle reactions	0	-1	0	0	1	0	1	0	99999		R not considered
Mbco_level4	48 hrs	Diffrna_up	DOB-MSN01_03R-F1SW-1-CMfr1-F-Cardiovascular_drug	Cytosolic urea cycle reactions	0	-1	0	0	1	0	1	0	99999		R not considered
Mbco_level4	48 hrs	Diffrna_down	DOB-MSN01_03R-F1SW-1-CMfr1-F-Cardiovascular_drug	Cytosolic urea cycle reactions	0	-1	0	0	1	0	1	0	99999		R not considered
Mbco_level4	48 hrs	Diffrna_up	DOB-MSN05_01R-F1SW-1-CMfr1-F-Cardiovascular_drug	Cytosolic urea cycle reactions	0	-1	0	0	1	0	1	0	99999		R not considered
Mbco_level4	48 hrs	Diffrna_down	DOB-MSN05_01R-F1SW-1-CMfr1-F-Cardiovascular_drug	Cytosolic urea cycle reactions	0	-1	0	0	1	0	1	0	99999		R not considered
Mbco_level4	48 hrs	Diffrna_up	DOB-MSN06_07R-F1SW-1-CMfr1-F-Cardiovascular_drug	Cytosolic urea cycle reactions	0	-1	0	0	1	0	1	0	99999		R not considered
Mbco_level4	48 hrs	Diffrna_down	DOB-MSN06_07R-F1SW-1-CMfr1-F-Cardiovascular_drug	Cytosolic urea cycle reactions	0	-1	0	0	1	0	1	0	99999		R not considered
Mbco_level4	48 hrs	Diffrna_up	DOB-MSN08_13R-F1SW-1-CMfr1-F-Cardiovascular_drug	Cytosolic urea cycle reactions	0	-1	0	0	1	0	1	0	99999		R not considered
Mbco_level4	48 hrs	Diffrna_down	DOB-MSN08_13R-F1SW-1-CMfr1-F-Cardiovascular_drug	Cytosolic urea cycle reactions	0	-1	0	0	1	0	1	0	99999		R not considered
Mbco_level4	48 hrs	Diffrna_up	DOB-MSN09_04R-F1SW-1-CMfr1-F-Cardiovascular_drug	Cytosolic urea cycle reactions	0	-1	0	0	1	0	1	0	99999		R not considered
Mbco_level4	48 hrs	Diffrna_down	DOB-MSN09_04R-F1SW-1-CMfr1-F-Cardiovascular_drug	Cytosolic urea cycle reactions	0	-1	0	0	1	0	1	0	99999		R not considered
Mbco_level4	48 hrs	Diffrna_up	DOX-MSN05_01R-F1SW-1-CMfr3-F-Anthracycline	Cytosolic urea cycle reactions	0	-1	0	0	1	0	1	0	99999		R not considered
Mbco_level4	48 hrs	Diffrna_down	DOX-MSN05_01R-F1SW-1-CMfr3-F-Anthracycline	Cytosolic urea cycle reactions	0	-1	0	0	1	0	1	0	99999		R not considered
Mbco_level4	48 hrs	Diffrna_up	DOX-MSN06_07R-F1SW-1-CMfr3-F-Anthracycline	Cytosolic urea cycle reactions	0	-1	0	0	1	0	1	0	99999		R not considered
Mbco_level4	48 hrs	Diffrna_down	DOX-MSN06_07R-F1SW-1-CMfr3-F-Anthracycline	Cytosolic urea cycle reactions	0	-1	0	0	1	0	1	0	99999		R not considered
Mbco_level4	48 hrs	Diffrna_up	DOX-MSN08_13R-F1SW-1-CMfr3-F-Anthracycline	Cytosolic urea cycle reactions	0	-1	0	0	1	0	1	0	99999		R not considered
Mbco_level4	48 hrs	Diffrna_down	DOX-MSN08_13R-F1SW-1-CMfr3-F-Anthracycline	Cytosolic urea cycle reactions	0	-1	0	0	1	0	1	0	99999		R not considered
Mbco_level4	48 hrs	Diffrna_up	DOX-MSN09_04R-F1SW-1-CMfr3-F-Anthracycline	Cytosolic urea cycle reactions	0	-1	0	0	1	0	1	0	99999		R not considered
Mbco_level4	48 hrs	Diffrna_down	DOX-MSN09_04R-F1SW-1-CMfr3-F-Anthracycline	Cytosolic urea cycle reactions	0	-1	0	0	1	0	1	0	99999		R not considered
Mbco_level4	48 hrs	Diffrna_up	EDN-MSN01_03R-F1SW-1-CMfr1-F-Cardiovascular_drug	Cytosolic urea cycle reactions	0	-1	0	0	1	0	1	0	99999		R not considered
Mbco_level4	48 hrs	Diffrna_down	EDN-MSN01_03R-F1SW-1-CMfr1-F-Cardiovascular_drug	Cytosolic urea cycle reactions	0	-1	0	0	1	0	1	0	99999		R not considered
Mbco_level4	48 hrs	Diffrna_up	EDN-MSN02_04R-F1SW-1-CMfr1-F-Cardiovascular_drug	Cytosolic urea cycle reactions	0	-1	0	0	1	0	1	0	99999		R not considered
Mbco_level4	48 hrs	Diffrna_down	EDN-MSN02_04R-F1SW-1-CMfr1-F-Cardiovascular_drug	Cytosolic urea cycle reactions	0	-1	0	0	1	0	1	0	99999		R not considered
Mbco_level4	48 hrs	Diffrna_up	EDN-MSN05_01R-F1SW-1-CMfr1-F-Cardiovascular_drug	Cytosolic urea cycle reactions	0	-1	0	0	1	0	1	0	99999		R not considered
Mbco_level4	48 hrs	Diffrna_down	EDN-MSN05_01R-F1SW-1-CMfr1-F-Cardiovascular_drug	Cytosolic urea cycle reactions	0	-1	0	0	1	0	1	0	99999		R not considered
Mbco_level4	48 hrs	Diffrna_up	EDN-MSN06_07R-F1SW-1-CMfr1-F-Cardiovascular_drug	Cytosolic urea cycle reactions	0	-1	0	0	1	0	1	0	99999		R not considered
Mbco_level4	48 hrs	Diffrna_down	EDN-MSN06_07R-F1SW-1-CMfr1-F-Cardiovascular_drug	Cytosolic urea cycle reactions	0	-1	0	0	1	0	1	0	99999		R not considered
Mbco_level4	48 hrs	Diffrna_up	EDN-MSN08_13R-F1SW-1-CMfr1-F-Cardiovascular_drug	Cytosolic urea cycle reactions	0	-1	0	0	1	0	1	0	99999		R not considered
Mbco_level4	48 hrs	Diffrna_down	EDN-MSN08_13R-F1SW-1-CMfr1-F-Cardiovascular_drug	Cytosolic urea cycle reactions	0	-1	0	0	1	0	1	0	99999		R not considered
Mbco_level4	48 hrs	Diffrna_up	EPI-MSN01_03R-F1SW-1-CMfr3-F-Anthracycline	Cytosolic urea cycle reactions	0	-1	0	0	1	0	1	0	99999		R not considered
Mbco_level4	48 hrs	Diffrna_down	EPI-MSN01_03R-F1SW-1-CMfr3-F-Anthracycline	Cytosolic urea cycle reactions	0	-1	0	0	1	0	1	0	99999		R not considered
Mbco_level4	48 hrs	Diffrna_up	EPI-MSN05_01R-F1SW-1-CMfr3-F-Anthracycline	Cytosolic urea cycle reactions	0	-1	0	0	1	0	1	0	99999		R not considered
Mbco_level4	48 hrs	Diffrna_down	EPI-MSN05_01R-F1SW-1-CMfr3-F-Anthracycline	Cytosolic urea cycle reactions	0	-1	0	0	1	0	1	0	99999		R not considered
Mbco_level4	48 hrs	Diffrna_up	EPI-MSN06_07R-F1SW-1-CMfr3-F-Anthracycline	Cytosolic urea cycle reactions	0	-1	0	0	1	0	1	0	99999		R not considered
Mbco_level4	48 hrs	Diffrna_down	EPI-MSN06_07R-F1SW-1-CMfr3-F-Anthracycline	Cytosolic urea cycle reactions	0	-1	0	0	1	0	1	0	99999		R not considered
Mbco_level4	48 hrs	Diffrna_up	EPI-MSN09_04R-F1SW-1-CMfr3-F-Anthracycline	Cytosolic urea cycle reactions	0	-1	0	0	1	0	1	0	99999		R not considered
Mbco_level4	48 hrs	Diffrna_down	EPI-MSN09_04R-F1SW-1-CMfr3-F-Anthracycline	Cytosolic urea cycle reactions	0	-1	0	0	1	0	1	0	99999		R not considered
Mbco_level4	48 hrs	Diffrna_up	ERL-MSN01_03R-F1SW-1-CMfr0-F-Noncardiotoxic_kinase_inhibitor	Cytosolic urea cycle reactions	0	-1	0	0	1	0	1	0	99999		R not considered
Mbco_level4	48 hrs	Diffrna_down	ERL-MSN01_03R-F1SW-1-CMfr0-F-Noncardiotoxic_kinase_inhibitor	Cytosolic urea cycle reactions	0	-1	0	0	1	0	1	0	99999		R not considered
Mbco_level4	48 hrs	Diffrna_up	ERL-MSN05_01R-F1SW-1-CMfr0-F-Noncardiotoxic_kinase_inhibitor	Cytosolic urea cycle reactions	0	-1	0	0	1	0	1	0	99999		R not considered
Mbco_level4	48 hrs	Diffrna_down	ERL-MSN05_01R-F1SW-1-CMfr0-F-Noncardiotoxic_kinase_inhibitor	Cytosolic urea cycle reactions	0	-1	0	0	1	0	1	0	99999		R not considered
Mbco_level4	48 hrs	Diffrna_up	ERL-MSN08_13R-F1SW-1-CMfr0-F-Noncardiotoxic_kinase_inhibitor	Cytosolic urea cycle reactions	0	-1	0	0	1	0	1	0	99999		R not considered
Mbco_level4	48 hrs	Diffrna_down	ERL-MSN08_13R-F1SW-1-CMfr0-F-Noncardiotoxic_kinase_inhibitor	Cytosolic urea cycle reactions	0	-1	0	0	1	0	1	0	99999		R not considered
Mbco_level4	48 hrs	Diffrna_up	ERL-MSN09_04R-F1SW-1-CMfr0-F-Noncardiotoxic_kinase_inhibitor	Cytosolic urea cycle reactions	0	-1	0	0	1	0	1	0	99999		R not considered
Mbco_level4	48 hrs	Diffrna_down	ERL-MSN09_04R-F1SW-1-CMfr0-F-Noncardiotoxic_kinase_inhibitor	Cytosolic urea cycle reactions	0	-1	0	0	1	0	1	0	99999		R not considered
Mbco_level4	48 hrs	Diffrna_up	EST-MSN01_03R-F1SW-1-CMfr1-F-Non_cardiovascular_drug	Cytosolic urea cycle reactions	0	-1	0	0	1	0	1	0	99999		R not considered
Mbco_level4	48 hrs	Diffrna_down	EST-MSN01_03R-F1SW-1-CMfr1-F-Non_cardiovascular_drug	Cytosolic urea cycle reactions	0	-1	0	0	1	0	1	0	99999		R not considered
Mbco_level4	48 hrs	Diffrna_up	EST-MSN05_01R-F1SW-1-CMfr1-F-Non_cardiovascular_drug	Cytosolic urea cycle reactions	0	-1	0	0	1	0	1	0	99999		R not considered
Mbco_level4	48 hrs	Diffrna_down	EST-MSN05_01R-F1SW-1-CMfr1-F-Non_cardiovascular_drug	Cytosolic urea cycle reactions	0	-1	0	0	1	0	1	0	99999		R not considered
Mbco_level4	48 hrs	Diffrna_up	EST-MSN06_07R-F1SW-1-CMfr1-F-Non_cardiovascular_drug	Cytosolic urea cycle reactions	0	-1	0	0	1	0	1	0	99999		R not considered
Mbco_level4	48 hrs	Diffrna_down	EST-MSN06_07R-F1SW-1-CMfr1-F-Non_cardiovascular_drug	Cytosolic urea cycle reactions	0	-1	0	0	1	0	1	0	99999		R not considered
Mbco_level4	48 hrs	Diffrna_up	EST-MSN08_13R-F1SW-1-CMfr1-F-Non_cardiovascular_drug	Cytosolic urea cycle reactions	0	-1	0	0	1	0	1	0	99999		R not considered
Mbco_level4	48 hrs	Diffrna_down	EST-MSN08_13R-F1SW-1-CMfr1-F-Non_cardiovascular_drug	Cytosolic urea cycle reactions	0	-1	0	0	1	0	1	0	99999		R not considered
Mbco_level4	48 hrs	Diffrna_up	EST-MSN09_04R-F1SW-1-CMfr1-F-Non_cardiovascular_drug	Cytosolic urea cycle reactions	0	-1	0	0	1	0	1	0	99999		R not considered
Mbco_level4	48 hrs	Diffrna_down	EST-MSN09_04R-F1SW-1-CMfr1-F-Non_cardiovascular_drug	Cytosolic urea cycle reactions	0	-1	0	0	1	0	1	0	99999		R not considered
Mbco_level4	48 hrs	Diffrna_up	FLE-MSN01_03R-F1SW-1-CMfr1-F-Cardiovascular_drug	Cytosolic urea cycle reactions	0	-1	0	0	1	0	1	0	99999		R not considered
Mbco_level4	48 hrs	Diffrna_down	FLE-MSN01_03R-F1SW-1-CMfr1-F-Cardiovascular_drug	Cytosolic urea cycle reactions	0	-1	0	0	1	0	1	0	99999		R not considered
Mbco_level4	48 hrs	Diffrna_up	FLE-MSN05_01R-F1SW-1-CMfr1-F-Cardiovascular_drug	Cytosolic urea cycle reactions	0	-1	0	0	1	0	1	0	99999		R not considered
Mbco_level4	48 hrs	Diffrna_down	FLE-MSN05_01R-F1SW-1-CMfr1-F-Cardiovascular_drug	Cytosolic urea cycle reactions	0	-1	0	0	1	0	1	0	99999		R not considered
Mbco_level4	48 hrs	Diffrna_up	FLE-MSN06_07R-F1SW-1-CMfr1-F-Cardiovascular_drug	Cytosolic urea cycle reactions	0	-1	0	0	1	0	1	0	99999		R not considered
Mbco_level4	48 hrs	Diffrna_down	FLE-MSN06_07R-F1SW-1-CMfr1-F-Cardiovascular_drug	Cytosolic urea cycle reactions	0	-1	0	0	1	0	1	0	99999		R not considered
Mbco_level4	48 hrs	Diffrna_up	FLE-MSN08_13R-F1SW-1-CMfr1-F-Cardiovascular_drug	Cytosolic urea cycle reactions	0	-1	0	0	1	0	1	0	99999		R not considered
Mbco_level4	48 hrs	Diffrna_down	FLE-MSN08_13R-F1SW-1-CMfr1-F-Cardiovascular_drug	Cytosolic urea cycle reactions	0	-1	0	0	1	0	1	0	99999		R not considered
Mbco_level4	48 hrs	Diffrna_up	FLE-MSN09_04R-F1SW-1-CMfr1-F-Cardiovascular_drug	Cytosolic urea cycle reactions	0	-1	0	0	1	0	1	0	99999		R not considered
Mbco_level4	48 hrs	Diffrna_down	FLE-MSN09_04R-F1SW-1-CMfr1-F-Cardiovascular_drug	Cytosolic urea cycle reactions	0	-1	0	0	1	0	1	0	99999		R not considered
Mbco_level4	48 hrs	Diffrna_up	GEF-MSN01_03R-F1SW-1-CMfr0-F-Noncardiotoxic_kinase_inhibitor	Cytosolic urea cycle reactions	0	-1	0	0	1	0	1	0	99999		R not considered
Mbco_level4	48 hrs	Diffrna_down	GEF-MSN01_03R-F1SW-1-CMfr0-F-Noncardiotoxic_kinase_inhibitor	Cytosolic urea cycle reactions	0	-1	0	0	1	0	1	0	99999		R not considered
Mbco_level4	48 hrs	Diffrna_up	GEF-MSN05_01R-F1SW-1-CMfr0-F-Noncardiotoxic_kinase_inhibitor	Cytosolic urea cycle reactions	0	-1	0	0	1	0	1	0	99999		R not considered
Mbco_level4	48 hrs	Diffrna_down	GEF-MSN05_01R-F1SW-1-CMfr0-F-Noncardiotoxic_kinase_inhibitor	Cytosolic urea cycle reactions	0	-1	0	0	1	0	1	0	99999		R not considered
Mbco_level4	48 hrs	Diffrna_up	GEF-MSN06_07R-F1SW-1-CMfr0-F-Noncardiotoxic_kinase_inhibitor	Cytosolic urea cycle reactions	0	-1	0	0	1	0	1	0	99999		R not considered
Mbco_level4	48 hrs	Diffrna_down	GEF-MSN06_07R-F1SW-1-CMfr0-F-Noncardiotoxic_kinase_inhibitor	Cytosolic urea cycle reactions	0	-1	0	0	1	0	1	0	99999		R not considered
Mbco_level4	48 hrs	Diffrna_up	GEF-MSN08_13R-F1SW-1-CMfr0-F-Noncardiotoxic_kinase_inhibitor	Cytosolic urea cycle reactions	0	-1	0	0	1	0	1	0	99999		R not considered
Mbco_level4	48 hrs	Diffrna_down	GEF-MSN08_13R-F1SW-1-CMfr0-F-Noncardiotoxic_kinase_inhibitor	Cytosolic urea cycle reactions	0	-1	0	0	1	0	1	0	99999		R not considered
Mbco_level4	48 hrs	Diffrna_up	GEF-MSN09_04R-F1SW-1-CMfr0-F-Noncardiotoxic_kinase_inhibitor	Cytosolic urea cycle reactions	0	-1	0	0	1	0	1	0	99999		R not considered
Mbco_level4	48 hrs	Diffrna_down	GEF-MSN09_04R-F1SW-1-CMfr0-F-Noncardiotoxic_kinase_inhibitor	Cytosolic urea cycle reactions	0	-1	0	0	1	0	1	0	99999		R not considered
Mbco_level4	48 hrs	Diffrna_up	IDA-MSN01_03R-F1SW-1-CMfr3-F-Anthracycline	Cytosolic urea cycle reactions	0	-1	0	0	1	0	1	0	99999		R not considered
Mbco_level4	48 hrs	Diffrna_down	IDA-MSN01_03R-F1SW-1-CMfr3-F-Anthracycline	Cytosolic urea cycle reactions	0	-1	0	0	1	0	1	0	99999		R not considered
Mbco_level4	48 hrs	Diffrna_up	IDA-MSN05_01R-F1SW-1-CMfr3-F-Anthracycline	Cytosolic urea cycle reactions	0	-1	0	0	1	0	1	0	99999		R not considered
Mbco_level4	48 hrs	Diffrna_down	IDA-MSN05_01R-F1SW-1-CMfr3-F-Anthracycline	Cytosolic urea cycle reactions	0	-1	0	0	1	0	1	0	99999		R not considered
Mbco_level4	48 hrs	Diffrna_up	IDA-MSN06_07R-F1SW-1-CMfr3-F-Anthracycline	Cytosolic urea cycle reactions	0	-1	0	0	1	0	1	0	99999		R not considered
Mbco_level4	48 hrs	Diffrna_down	IDA-MSN06_07R-F1SW-1-CMfr3-F-Anthracycline	Cytosolic urea cycle reactions	0	-1	0	0	1	0	1	0	99999		R not considered
Mbco_level4	48 hrs	Diffrna_up	IDA-MSN08_13R-F1SW-1-CMfr3-F-Anthracycline	Cytosolic urea cycle reactions	0	-1	0	0	1	0	1	0	99999		R not considered
Mbco_level4	48 hrs	Diffrna_down	IDA-MSN08_13R-F1SW-1-CMfr3-F-Anthracycline	Cytosolic urea cycle reactions	0	-1	0	0	1	0	1	0	99999		R not considered
Mbco_level4	48 hrs	Diffrna_up	IGF-MSN01_03R-F1SW-1-CMfr1-F-Non_cardiovascular_drug	Cytosolic urea cycle reactions	0	-1	0	0	1	0	1	0	99999		R not considered
Mbco_level4	48 hrs	Diffrna_down	IGF-MSN01_03R-F1SW-1-CMfr1-F-Non_cardiovascular_drug	Cytosolic urea cycle reactions	0	-1	0	0	1	0	1	0	99999		R not considered
Mbco_level4	48 hrs	Diffrna_up	IGF-MSN02_04R-F1SW-1-CMfr1-F-Non_cardiovascular_drug	Cytosolic urea cycle reactions	0	-1	0	0	1	0	1	0	99999		R not considered
Mbco_level4	48 hrs	Diffrna_down	IGF-MSN02_04R-F1SW-1-CMfr1-F-Non_cardiovascular_drug	Cytosolic urea cycle reactions	0	-1	0	0	1	0	1	0	99999		R not considered
Mbco_level4	48 hrs	Diffrna_up	IGF-MSN05_01R-F1SW-1-CMfr1-F-Non_cardiovascular_drug	Cytosolic urea cycle reactions	0	-1	0	0	1	0	1	0	99999		R not considered
Mbco_level4	48 hrs	Diffrna_down	IGF-MSN05_01R-F1SW-1-CMfr1-F-Non_cardiovascular_drug	Cytosolic urea cycle reactions	0	-1	0	0	1	0	1	0	99999		R not considered
Mbco_level4	48 hrs	Diffrna_up	IGF-MSN06_07R-F1SW-1-CMfr1-F-Non_cardiovascular_drug	Cytosolic urea cycle reactions	0	-1	0	0	1	0	1	0	99999		R not considered
Mbco_level4	48 hrs	Diffrna_down	IGF-MSN06_07R-F1SW-1-CMfr1-F-Non_cardiovascular_drug	Cytosolic urea cycle reactions	0	-1	0	0	1	0	1	0	99999		R not considered
Mbco_level4	48 hrs	Diffrna_up	IGF-MSN08_13R-F1SW-1-CMfr1-F-Non_cardiovascular_drug	Cytosolic urea cycle reactions	0	-1	0	0	1	0	1	0	99999		R not considered
Mbco_level4	48 hrs	Diffrna_down	IGF-MSN08_13R-F1SW-1-CMfr1-F-Non_cardiovascular_drug	Cytosolic urea cycle reactions	0	-1	0	0	1	0	1	0	99999		R not considered
Mbco_level4	48 hrs	Diffrna_up	IGF-MSN09_04R-F1SW-1-CMfr1-F-Non_cardiovascular_drug	Cytosolic urea cycle reactions	0	-1	0	0	1	0	1	0	99999		R not considered
Mbco_level4	48 hrs	Diffrna_down	IGF-MSN09_04R-F1SW-1-CMfr1-F-Non_cardiovascular_drug	Cytosolic urea cycle reactions	0	-1	0	0	1	0	1	0	99999		R not considered
Mbco_level4	48 hrs	Diffrna_up	IMA-MSN01_03R-F1SW-1-CMfr1-F-Noncardiotoxic_kinase_inhibitor	Cytosolic urea cycle reactions	0	-1	0	0	1	0	1	0	99999		R not considered
Mbco_level4	48 hrs	Diffrna_down	IMA-MSN01_03R-F1SW-1-CMfr1-F-Noncardiotoxic_kinase_inhibitor	Cytosolic urea cycle reactions	0	-1	0	0	1	0	1	0	99999		R not considered
Mbco_level4	48 hrs	Diffrna_up	IMA-MSN05_01R-F1SW-1-CMfr1-F-Noncardiotoxic_kinase_inhibitor	Cytosolic urea cycle reactions	0	-1	0	0	1	0	1	0	99999		R not considered
Mbco_level4	48 hrs	Diffrna_down	IMA-MSN05_01R-F1SW-1-CMfr1-F-Noncardiotoxic_kinase_inhibitor	Cytosolic urea cycle reactions	0	-1	0	0	1	0	1	0	99999		R not considered
Mbco_level4	48 hrs	Diffrna_up	IMA-MSN06_07R-F1SW-1-CMfr1-F-Noncardiotoxic_kinase_inhibitor	Cytosolic urea cycle reactions	0	-1	0	0	1	0	1	0	99999		R not considered
Mbco_level4	48 hrs	Diffrna_down	IMA-MSN06_07R-F1SW-1-CMfr1-F-Noncardiotoxic_kinase_inhibitor	Cytosolic urea cycle reactions	0	-1	0	0	1	0	1	0	99999		R not considered
Mbco_level4	48 hrs	Diffrna_up	IMA-MSN09_04R-F1SW-1-CMfr1-F-Noncardiotoxic_kinase_inhibitor	Cytosolic urea cycle reactions	0	-1	0	0	1	0	1	0	99999		R not considered
Mbco_level4	48 hrs	Diffrna_down	IMA-MSN09_04R-F1SW-1-CMfr1-F-Noncardiotoxic_kinase_inhibitor	Cytosolic urea cycle reactions	0	-1	0	0	1	0	1	0	99999		R not considered
Mbco_level4	48 hrs	Diffrna_up	ISO-MSN01_03R-F1SW-1-CMfr1-F-Cardiovascular_drug	Cytosolic urea cycle reactions	0	-1	0	0	1	0	1	0	99999		R not considered
Mbco_level4	48 hrs	Diffrna_down	ISO-MSN01_03R-F1SW-1-CMfr1-F-Cardiovascular_drug	Cytosolic urea cycle reactions	0	-1	0	0	1	0	1	0	99999		R not considered
Mbco_level4	48 hrs	Diffrna_up	ISO-MSN05_01R-F1SW-1-CMfr1-F-Cardiovascular_drug	Cytosolic urea cycle reactions	0	-1	0	0	1	0	1	0	99999		R not considered
Mbco_level4	48 hrs	Diffrna_down	ISO-MSN05_01R-F1SW-1-CMfr1-F-Cardiovascular_drug	Cytosolic urea cycle reactions	0	-1	0	0	1	0	1	0	99999		R not considered
Mbco_level4	48 hrs	Diffrna_up	ISO-MSN08_13R-F1SW-1-CMfr1-F-Cardiovascular_drug	Cytosolic urea cycle reactions	0	-1	0	0	1	0	1	0	99999		R not considered
Mbco_level4	48 hrs	Diffrna_down	ISO-MSN08_13R-F1SW-1-CMfr1-F-Cardiovascular_drug	Cytosolic urea cycle reactions	0	-1	0	0	1	0	1	0	99999		R not considered
Mbco_level4	48 hrs	Diffrna_up	ISO-MSN09_04R-F1SW-1-CMfr1-F-Cardiovascular_drug	Cytosolic urea cycle reactions	0	-1	0	0	1	0	1	0	99999		R not considered
Mbco_level4	48 hrs	Diffrna_down	ISO-MSN09_04R-F1SW-1-CMfr1-F-Cardiovascular_drug	Cytosolic urea cycle reactions	0	-1	0	0	1	0	1	0	99999		R not considered
Mbco_level4	48 hrs	Diffrna_up	LAP-MSN01_03R-F1SW-1-CMfr2-F-Cardiotoxic_kinase_inhibitor	Cytosolic urea cycle reactions	0	-1	0	0	1	0	1	0	99999		R not considered
Mbco_level4	48 hrs	Diffrna_down	LAP-MSN01_03R-F1SW-1-CMfr2-F-Cardiotoxic_kinase_inhibitor	Cytosolic urea cycle reactions	0	-1	0	0	1	0	1	0	99999		R not considered
Mbco_level4	48 hrs	Diffrna_up	LAP-MSN05_01R-F1SW-1-CMfr2-F-Cardiotoxic_kinase_inhibitor	Cytosolic urea cycle reactions	0	-1	0	0	1	0	1	0	99999		R not considered
Mbco_level4	48 hrs	Diffrna_down	LAP-MSN05_01R-F1SW-1-CMfr2-F-Cardiotoxic_kinase_inhibitor	Cytosolic urea cycle reactions	0	-1	0	0	1	0	1	0	99999		R not considered
Mbco_level4	48 hrs	Diffrna_up	LAP-MSN06_07R-F1SW-1-CMfr2-F-Cardiotoxic_kinase_inhibitor	Cytosolic urea cycle reactions	0	-1	0	0	1	0	1	0	99999		R not considered
Mbco_level4	48 hrs	Diffrna_down	LAP-MSN06_07R-F1SW-1-CMfr2-F-Cardiotoxic_kinase_inhibitor	Cytosolic urea cycle reactions	0	-1	0	0	1	0	1	0	99999		R not considered
Mbco_level4	48 hrs	Diffrna_up	LAP-MSN08_13R-F1SW-1-CMfr2-F-Cardiotoxic_kinase_inhibitor	Cytosolic urea cycle reactions	0	-1	0	0	1	0	1	0	99999		R not considered
Mbco_level4	48 hrs	Diffrna_down	LAP-MSN08_13R-F1SW-1-CMfr2-F-Cardiotoxic_kinase_inhibitor	Cytosolic urea cycle reactions	0	-1	0	0	1	0	1	0	99999		R not considered
Mbco_level4	48 hrs	Diffrna_up	LAP-MSN09_04R-F1SW-1-CMfr2-F-Cardiotoxic_kinase_inhibitor	Cytosolic urea cycle reactions	0	-1	0	0	1	0	1	0	99999		R not considered
Mbco_level4	48 hrs	Diffrna_down	LAP-MSN09_04R-F1SW-1-CMfr2-F-Cardiotoxic_kinase_inhibitor	Cytosolic urea cycle reactions	0	-1	0	0	1	0	1	0	99999		R not considered
Mbco_level4	48 hrs	Diffrna_up	MIL-MSN01_03R-F1SW-1-CMfr1-F-Cardiovascular_drug	Cytosolic urea cycle reactions	0	-1	0	0	1	0	1	0	99999		R not considered
Mbco_level4	48 hrs	Diffrna_down	MIL-MSN01_03R-F1SW-1-CMfr1-F-Cardiovascular_drug	Cytosolic urea cycle reactions	0	-1	0	0	1	0	1	0	99999		R not considered
Mbco_level4	48 hrs	Diffrna_up	MIL-MSN02_04R-F1SW-1-CMfr1-F-Cardiovascular_drug	Cytosolic urea cycle reactions	0	-1	0	0	1	0	1	0	99999		R not considered
Mbco_level4	48 hrs	Diffrna_down	MIL-MSN02_04R-F1SW-1-CMfr1-F-Cardiovascular_drug	Cytosolic urea cycle reactions	0	-1	0	0	1	0	1	0	99999		R not considered
Mbco_level4	48 hrs	Diffrna_up	MIL-MSN05_01R-F1SW-1-CMfr1-F-Cardiovascular_drug	Cytosolic urea cycle reactions	0	-1	0	0	1	0	1	0	99999		R not considered
Mbco_level4	48 hrs	Diffrna_down	MIL-MSN05_01R-F1SW-1-CMfr1-F-Cardiovascular_drug	Cytosolic urea cycle reactions	0	-1	0	0	1	0	1	0	99999		R not considered
Mbco_level4	48 hrs	Diffrna_up	MIL-MSN06_07R-F1SW-1-CMfr1-F-Cardiovascular_drug	Cytosolic urea cycle reactions	0	-1	0	0	1	0	1	0	99999		R not considered
Mbco_level4	48 hrs	Diffrna_down	MIL-MSN06_07R-F1SW-1-CMfr1-F-Cardiovascular_drug	Cytosolic urea cycle reactions	0	-1	0	0	1	0	1	0	99999		R not considered
Mbco_level4	48 hrs	Diffrna_up	MIL-MSN08_13R-F1SW-1-CMfr1-F-Cardiovascular_drug	Cytosolic urea cycle reactions	0	-1	0	0	1	0	1	0	99999		R not considered
Mbco_level4	48 hrs	Diffrna_down	MIL-MSN08_13R-F1SW-1-CMfr1-F-Cardiovascular_drug	Cytosolic urea cycle reactions	0	-1	0	0	1	0	1	0	99999		R not considered
Mbco_level4	48 hrs	Diffrna_up	MIL-MSN09_04R-F1SW-1-CMfr1-F-Cardiovascular_drug	Cytosolic urea cycle reactions	0	-1	0	0	1	0	1	0	99999		R not considered
Mbco_level4	48 hrs	Diffrna_down	MIL-MSN09_04R-F1SW-1-CMfr1-F-Cardiovascular_drug	Cytosolic urea cycle reactions	0	-1	0	0	1	0	1	0	99999		R not considered
Mbco_level4	48 hrs	Diffrna_up	NIL-MSN01_03R-F1SW-1-CMfr0-F-Noncardiotoxic_kinase_inhibitor	Cytosolic urea cycle reactions	0	-1	0	0	1	0	1	0	99999		R not considered
Mbco_level4	48 hrs	Diffrna_down	NIL-MSN01_03R-F1SW-1-CMfr0-F-Noncardiotoxic_kinase_inhibitor	Cytosolic urea cycle reactions	0	-1	0	0	1	0	1	0	99999		R not considered
Mbco_level4	48 hrs	Diffrna_up	NIL-MSN05_01R-F1SW-1-CMfr0-F-Noncardiotoxic_kinase_inhibitor	Cytosolic urea cycle reactions	0	-1	0	0	1	0	1	0	99999		R not considered
Mbco_level4	48 hrs	Diffrna_down	NIL-MSN05_01R-F1SW-1-CMfr0-F-Noncardiotoxic_kinase_inhibitor	Cytosolic urea cycle reactions	0	-1	0	0	1	0	1	0	99999		R not considered
Mbco_level4	48 hrs	Diffrna_up	NIL-MSN06_07R-F1SW-1-CMfr0-F-Noncardiotoxic_kinase_inhibitor	Cytosolic urea cycle reactions	0	-1	0	0	1	0	1	0	99999		R not considered
Mbco_level4	48 hrs	Diffrna_down	NIL-MSN06_07R-F1SW-1-CMfr0-F-Noncardiotoxic_kinase_inhibitor	Cytosolic urea cycle reactions	0	-1	0	0	1	0	1	0	99999		R not considered
Mbco_level4	48 hrs	Diffrna_up	NIL-MSN08_13R-F1SW-1-CMfr0-F-Noncardiotoxic_kinase_inhibitor	Cytosolic urea cycle reactions	0	-1	0	0	1	0	1	0	99999		R not considered
Mbco_level4	48 hrs	Diffrna_down	NIL-MSN08_13R-F1SW-1-CMfr0-F-Noncardiotoxic_kinase_inhibitor	Cytosolic urea cycle reactions	0	-1	0	0	1	0	1	0	99999		R not considered
Mbco_level4	48 hrs	Diffrna_up	NIL-MSN09_04R-F1SW-1-CMfr0-F-Noncardiotoxic_kinase_inhibitor	Cytosolic urea cycle reactions	0	-1	0	0	1	0	1	0	99999		R not considered
Mbco_level4	48 hrs	Diffrna_down	NIL-MSN09_04R-F1SW-1-CMfr0-F-Noncardiotoxic_kinase_inhibitor	Cytosolic urea cycle reactions	0	-1	0	0	1	0	1	0	99999		R not considered
Mbco_level4	48 hrs	Diffrna_up	OLM-MSN01_03R-F1SW-1-CMfr1-F-Cardiovascular_drug	Cytosolic urea cycle reactions	0	-1	0	0	1	0	1	0	99999		R not considered
Mbco_level4	48 hrs	Diffrna_down	OLM-MSN01_03R-F1SW-1-CMfr1-F-Cardiovascular_drug	Cytosolic urea cycle reactions	0	-1	0	0	1	0	1	0	99999		R not considered
Mbco_level4	48 hrs	Diffrna_up	OLM-MSN05_01R-F1SW-1-CMfr1-F-Cardiovascular_drug	Cytosolic urea cycle reactions	0	-1	0	0	1	0	1	0	99999		R not considered
Mbco_level4	48 hrs	Diffrna_down	OLM-MSN05_01R-F1SW-1-CMfr1-F-Cardiovascular_drug	Cytosolic urea cycle reactions	0	-1	0	0	1	0	1	0	99999		R not considered
Mbco_level4	48 hrs	Diffrna_up	OLM-MSN06_07R-F1SW-1-CMfr1-F-Cardiovascular_drug	Cytosolic urea cycle reactions	0	-1	0	0	1	0	1	0	99999		R not considered
Mbco_level4	48 hrs	Diffrna_down	OLM-MSN06_07R-F1SW-1-CMfr1-F-Cardiovascular_drug	Cytosolic urea cycle reactions	0	-1	0	0	1	0	1	0	99999		R not considered
Mbco_level4	48 hrs	Diffrna_up	OLM-MSN08_13R-F1SW-1-CMfr1-F-Cardiovascular_drug	Cytosolic urea cycle reactions	0	-1	0	0	1	0	1	0	99999		R not considered
Mbco_level4	48 hrs	Diffrna_down	OLM-MSN08_13R-F1SW-1-CMfr1-F-Cardiovascular_drug	Cytosolic urea cycle reactions	0	-1	0	0	1	0	1	0	99999		R not considered
Mbco_level4	48 hrs	Diffrna_up	OLM-MSN09_04R-F1SW-1-CMfr1-F-Cardiovascular_drug	Cytosolic urea cycle reactions	0	-1	0	0	1	0	1	0	99999		R not considered
Mbco_level4	48 hrs	Diffrna_down	OLM-MSN09_04R-F1SW-1-CMfr1-F-Cardiovascular_drug	Cytosolic urea cycle reactions	0	-1	0	0	1	0	1	0	99999		R not considered
Mbco_level4	48 hrs	Diffrna_up	PAZ-MSN01_03R-F1SW-1-CMfr3-F-Cardiotoxic_kinase_inhibitor	Cytosolic urea cycle reactions	0	-1	0	0	1	0	1	0	99999		R not considered
Mbco_level4	48 hrs	Diffrna_down	PAZ-MSN01_03R-F1SW-1-CMfr3-F-Cardiotoxic_kinase_inhibitor	Cytosolic urea cycle reactions	0	-1	0	0	1	0	1	0	99999		R not considered
Mbco_level4	48 hrs	Diffrna_up	PAZ-MSN05_01R-F1SW-1-CMfr3-F-Cardiotoxic_kinase_inhibitor	Cytosolic urea cycle reactions	0	-1	0	0	1	0	1	0	99999		R not considered
Mbco_level4	48 hrs	Diffrna_down	PAZ-MSN05_01R-F1SW-1-CMfr3-F-Cardiotoxic_kinase_inhibitor	Cytosolic urea cycle reactions	0	-1	0	0	1	0	1	0	99999		R not considered
Mbco_level4	48 hrs	Diffrna_up	PAZ-MSN06_07R-F1SW-1-CMfr3-F-Cardiotoxic_kinase_inhibitor	Cytosolic urea cycle reactions	0	-1	0	0	1	0	1	0	99999		R not considered
Mbco_level4	48 hrs	Diffrna_down	PAZ-MSN06_07R-F1SW-1-CMfr3-F-Cardiotoxic_kinase_inhibitor	Cytosolic urea cycle reactions	0	-1	0	0	1	0	1	0	99999		R not considered
Mbco_level4	48 hrs	Diffrna_up	PAZ-MSN08_13R-F1SW-1-CMfr3-F-Cardiotoxic_kinase_inhibitor	Cytosolic urea cycle reactions	0	-1	0	0	1	0	1	0	99999		R not considered
Mbco_level4	48 hrs	Diffrna_down	PAZ-MSN08_13R-F1SW-1-CMfr3-F-Cardiotoxic_kinase_inhibitor	Cytosolic urea cycle reactions	0	-1	0	0	1	0	1	0	99999		R not considered
Mbco_level4	48 hrs	Diffrna_up	PAZ-MSN09_04R-F1SW-1-CMfr3-F-Cardiotoxic_kinase_inhibitor	Cytosolic urea cycle reactions	0	-1	0	0	1	0	1	0	99999		R not considered
Mbco_level4	48 hrs	Diffrna_down	PAZ-MSN09_04R-F1SW-1-CMfr3-F-Cardiotoxic_kinase_inhibitor	Cytosolic urea cycle reactions	0	-1	0	0	1	0	1	0	99999		R not considered
Mbco_level4	48 hrs	Diffrna_up	PHP-MSN01_03R-F1SW-1-CMfr1-F-Cardiovascular_drug	Cytosolic urea cycle reactions	0	-1	0	0	1	0	1	0	99999		R not considered
Mbco_level4	48 hrs	Diffrna_down	PHP-MSN01_03R-F1SW-1-CMfr1-F-Cardiovascular_drug	Cytosolic urea cycle reactions	0	-1	0	0	1	0	1	0	99999		R not considered
Mbco_level4	48 hrs	Diffrna_up	PHP-MSN05_01R-F1SW-1-CMfr1-F-Cardiovascular_drug	Cytosolic urea cycle reactions	0	-1	0	0	1	0	1	0	99999		R not considered
Mbco_level4	48 hrs	Diffrna_down	PHP-MSN05_01R-F1SW-1-CMfr1-F-Cardiovascular_drug	Cytosolic urea cycle reactions	0	-1	0	0	1	0	1	0	99999		R not considered
