## Supplemental Tables 1-22 for "Multiscale mapping of transcriptomic signatures for cardiotoxic drugs": Suppl_Table_15 - Cluster marker genes iPSCd CM single cell RNAseq.txt (part 1 of 3)

p_val	avg_log2FC	pct.1	pct.2	p_val_adj	Significant	Min_log10adjpvalue	Gene_symbol	Assay	Slot	Deg_logfc_threshold	Reference_entityClass	Underlying_dataset	Underlying_condition	Task_no	Nominator_cell_count	Denominator_cell_count	Comparison	Cluster	Bootstrapping_set_of_read_imbalance_removal
0	-0.25273993005465	0.035	0.217	0	adj.p. <= 0.05 logfc >= 0	330	MXRA8	RNA	data	0	Cluster	AllClusters	AllConditions	1	12015	7893	Cluster_0_vs_Rest	Cluster_0_vs_Rest	0
0	0.481467843110875	0.952	0.786	0	adj.p. <= 0.05 logfc >= 0	330	HSPB7	RNA	data	0	Cluster	AllClusters	AllConditions	1	12015	7893	Cluster_0_vs_Rest	Cluster_0_vs_Rest	0
0	-0.268697183496036	0.879	0.819	0	adj.p. <= 0.05 logfc >= 0	330	STMN1	RNA	data	0	Cluster	AllClusters	AllConditions	1	12015	7893	Cluster_0_vs_Rest	Cluster_0_vs_Rest	0
0	-0.354998030581132	0.823	0.805	0	adj.p. <= 0.05 logfc >= 0	330	HMGN2	RNA	data	0	Cluster	AllClusters	AllConditions	1	12015	7893	Cluster_0_vs_Rest	Cluster_0_vs_Rest	0
0	0.237816712902126	0.924	0.823	0	adj.p. <= 0.05 logfc >= 0	330	ATP5IF1	RNA	data	0	Cluster	AllClusters	AllConditions	1	12015	7893	Cluster_0_vs_Rest	Cluster_0_vs_Rest	0
0	0.504366492822642	0.943	0.721	0	adj.p. <= 0.05 logfc >= 0	330	FABP3	RNA	data	0	Cluster	AllClusters	AllConditions	1	12015	7893	Cluster_0_vs_Rest	Cluster_0_vs_Rest	0
0	-0.18355318319906	0.047	0.234	0	adj.p. <= 0.05 logfc >= 0	330	CLSPN	RNA	data	0	Cluster	AllClusters	AllConditions	1	12015	7893	Cluster_0_vs_Rest	Cluster_0_vs_Rest	0
0	-0.167064239130517	0.01	0.194	0	adj.p. <= 0.05 logfc >= 0	330	CDCA8	RNA	data	0	Cluster	AllClusters	AllConditions	1	12015	7893	Cluster_0_vs_Rest	Cluster_0_vs_Rest	0
0	0.210534250926542	0.955	0.845	0	adj.p. <= 0.05 logfc >= 0	330	NDUFS5	RNA	data	0	Cluster	AllClusters	AllConditions	1	12015	7893	Cluster_0_vs_Rest	Cluster_0_vs_Rest	0
0	-0.155127958378371	0.035	0.197	0	adj.p. <= 0.05 logfc >= 0	330	HEYL	RNA	data	0	Cluster	AllClusters	AllConditions	1	12015	7893	Cluster_0_vs_Rest	Cluster_0_vs_Rest	0
0	-0.345754876241909	0.039	0.304	0	adj.p. <= 0.05 logfc >= 0	330	CDC20	RNA	data	0	Cluster	AllClusters	AllConditions	1	12015	7893	Cluster_0_vs_Rest	Cluster_0_vs_Rest	0
0	-0.222141877808284	0.017	0.241	0	adj.p. <= 0.05 logfc >= 0	330	KIF2C	RNA	data	0	Cluster	AllClusters	AllConditions	1	12015	7893	Cluster_0_vs_Rest	Cluster_0_vs_Rest	0
0	0.249053500100304	0.955	0.86	0	adj.p. <= 0.05 logfc >= 0	330	UQCRH	RNA	data	0	Cluster	AllClusters	AllConditions	1	12015	7893	Cluster_0_vs_Rest	Cluster_0_vs_Rest	0
0	-0.136145003839034	0.015	0.183	0	adj.p. <= 0.05 logfc >= 0	330	CDKN2C	RNA	data	0	Cluster	AllClusters	AllConditions	1	12015	7893	Cluster_0_vs_Rest	Cluster_0_vs_Rest	0
0	-0.372470415338696	0.075	0.351	0	adj.p. <= 0.05 logfc >= 0	330	DEPDC1	RNA	data	0	Cluster	AllClusters	AllConditions	1	12015	7893	Cluster_0_vs_Rest	Cluster_0_vs_Rest	0
0	-0.139530118064476	0.007	0.142	0	adj.p. <= 0.05 logfc >= 0	330	GBP1	RNA	data	0	Cluster	AllClusters	AllConditions	1	12015	7893	Cluster_0_vs_Rest	Cluster_0_vs_Rest	0
0	-0.144306930881097	0.018	0.194	0	adj.p. <= 0.05 logfc >= 0	330	PSRC1	RNA	data	0	Cluster	AllClusters	AllConditions	1	12015	7893	Cluster_0_vs_Rest	Cluster_0_vs_Rest	0
0	-0.150532690366658	0.073	0.282	0	adj.p. <= 0.05 logfc >= 0	330	TTF2	RNA	data	0	Cluster	AllClusters	AllConditions	1	12015	7893	Cluster_0_vs_Rest	Cluster_0_vs_Rest	0
0	-0.325427052520564	0.428	0.622	0	adj.p. <= 0.05 logfc >= 0	330	PHGDH	RNA	data	0	Cluster	AllClusters	AllConditions	1	12015	7893	Cluster_0_vs_Rest	Cluster_0_vs_Rest	0
0	-0.46488108027865	0.482	0.63	0	adj.p. <= 0.05 logfc >= 0	330	CKS1B	RNA	data	0	Cluster	AllClusters	AllConditions	1	12015	7893	Cluster_0_vs_Rest	Cluster_0_vs_Rest	0
0	-0.129485513133241	0.019	0.199	0	adj.p. <= 0.05 logfc >= 0	330	IQGAP3	RNA	data	0	Cluster	AllClusters	AllConditions	1	12015	7893	Cluster_0_vs_Rest	Cluster_0_vs_Rest	0
0	-0.190168450091536	0.065	0.265	0	adj.p. <= 0.05 logfc >= 0	330	DDR2	RNA	data	0	Cluster	AllClusters	AllConditions	1	12015	7893	Cluster_0_vs_Rest	Cluster_0_vs_Rest	0
0	-0.238926244925876	0.019	0.241	0	adj.p. <= 0.05 logfc >= 0	330	NUF2	RNA	data	0	Cluster	AllClusters	AllConditions	1	12015	7893	Cluster_0_vs_Rest	Cluster_0_vs_Rest	0
0	0.312524660528572	0.517	0.254	0	adj.p. <= 0.05 logfc >= 0	330	C1orf105	RNA	data	0	Cluster	AllClusters	AllConditions	1	12015	7893	Cluster_0_vs_Rest	Cluster_0_vs_Rest	0
0	-0.424177974678498	0.061	0.325	0	adj.p. <= 0.05 logfc >= 0	330	ASPM	RNA	data	0	Cluster	AllClusters	AllConditions	1	12015	7893	Cluster_0_vs_Rest	Cluster_0_vs_Rest	0
0	-0.205057886143423	0.016	0.211	0	adj.p. <= 0.05 logfc >= 0	330	KIF14	RNA	data	0	Cluster	AllClusters	AllConditions	1	12015	7893	Cluster_0_vs_Rest	Cluster_0_vs_Rest	0
0	0.290084628596295	0.997	0.966	0	adj.p. <= 0.05 logfc >= 0	330	TNNT2	RNA	data	0	Cluster	AllClusters	AllConditions	1	12015	7893	Cluster_0_vs_Rest	Cluster_0_vs_Rest	0
0	0.41943383350231	0.993	0.881	0	adj.p. <= 0.05 logfc >= 0	330	TNNI1	RNA	data	0	Cluster	AllClusters	AllConditions	1	12015	7893	Cluster_0_vs_Rest	Cluster_0_vs_Rest	0
0	-0.249880932851708	0.014	0.235	0	adj.p. <= 0.05 logfc >= 0	330	NEK2	RNA	data	0	Cluster	AllClusters	AllConditions	1	12015	7893	Cluster_0_vs_Rest	Cluster_0_vs_Rest	0
0	-0.132785398289648	0.035	0.205	0	adj.p. <= 0.05 logfc >= 0	330	DTL	RNA	data	0	Cluster	AllClusters	AllConditions	1	12015	7893	Cluster_0_vs_Rest	Cluster_0_vs_Rest	0
0	-0.646542687573865	0.11	0.423	0	adj.p. <= 0.05 logfc >= 0	330	CENPF	RNA	data	0	Cluster	AllClusters	AllConditions	1	12015	7893	Cluster_0_vs_Rest	Cluster_0_vs_Rest	0
0	0.382215606421555	0.912	0.706	0	adj.p. <= 0.05 logfc >= 0	330	ACTN2	RNA	data	0	Cluster	AllClusters	AllConditions	1	12015	7893	Cluster_0_vs_Rest	Cluster_0_vs_Rest	0
0	-0.352830093935052	0.025	0.297	0	adj.p. <= 0.05 logfc >= 0	330	RRM2	RNA	data	0	Cluster	AllClusters	AllConditions	1	12015	7893	Cluster_0_vs_Rest	Cluster_0_vs_Rest	0
0	-0.215033744623556	0.013	0.2	0	adj.p. <= 0.05 logfc >= 0	330	CENPA	RNA	data	0	Cluster	AllClusters	AllConditions	1	12015	7893	Cluster_0_vs_Rest	Cluster_0_vs_Rest	0
0	-0.275977224781829	0.018	0.204	0	adj.p. <= 0.05 logfc >= 0	330	EMILIN1	RNA	data	0	Cluster	AllClusters	AllConditions	1	12015	7893	Cluster_0_vs_Rest	Cluster_0_vs_Rest	0
0	0.261493906242627	0.653	0.382	0	adj.p. <= 0.05 logfc >= 0	330	TRIM54	RNA	data	0	Cluster	AllClusters	AllConditions	1	12015	7893	Cluster_0_vs_Rest	Cluster_0_vs_Rest	0
0	-0.368358057368029	0.052	0.225	0	adj.p. <= 0.05 logfc >= 0	330	CYP1B1	RNA	data	0	Cluster	AllClusters	AllConditions	1	12015	7893	Cluster_0_vs_Rest	Cluster_0_vs_Rest	0
0	-0.178821351575685	0.01	0.16	0	adj.p. <= 0.05 logfc >= 0	330	EFEMP1	RNA	data	0	Cluster	AllClusters	AllConditions	1	12015	7893	Cluster_0_vs_Rest	Cluster_0_vs_Rest	0
0	0.263964461619104	0.944	0.856	0	adj.p. <= 0.05 logfc >= 0	330	MDH1	RNA	data	0	Cluster	AllClusters	AllConditions	1	12015	7893	Cluster_0_vs_Rest	Cluster_0_vs_Rest	0
0	0.343649741883909	0.815	0.58	0	adj.p. <= 0.05 logfc >= 0	330	SMYD1	RNA	data	0	Cluster	AllClusters	AllConditions	1	12015	7893	Cluster_0_vs_Rest	Cluster_0_vs_Rest	0
0	-0.127731195817806	0.008	0.195	0	adj.p. <= 0.05 logfc >= 0	330	NCAPH	RNA	data	0	Cluster	AllClusters	AllConditions	1	12015	7893	Cluster_0_vs_Rest	Cluster_0_vs_Rest	0
0	0.304497021356226	0.951	0.848	0	adj.p. <= 0.05 logfc >= 0	330	COX5B	RNA	data	0	Cluster	AllClusters	AllConditions	1	12015	7893	Cluster_0_vs_Rest	Cluster_0_vs_Rest	0
0	-0.162509732185291	0.015	0.168	0	adj.p. <= 0.05 logfc >= 0	330	IL1R1	RNA	data	0	Cluster	AllClusters	AllConditions	1	12015	7893	Cluster_0_vs_Rest	Cluster_0_vs_Rest	0
0	0.495305686120681	0.92	0.762	0	adj.p. <= 0.05 logfc >= 0	330	FHL2	RNA	data	0	Cluster	AllClusters	AllConditions	1	12015	7893	Cluster_0_vs_Rest	Cluster_0_vs_Rest	0
0	-0.279191330517118	0.055	0.314	0	adj.p. <= 0.05 logfc >= 0	330	BUB1	RNA	data	0	Cluster	AllClusters	AllConditions	1	12015	7893	Cluster_0_vs_Rest	Cluster_0_vs_Rest	0
0	-0.233511961174911	0.011	0.24	0	adj.p. <= 0.05 logfc >= 0	330	CKAP2L	RNA	data	0	Cluster	AllClusters	AllConditions	1	12015	7893	Cluster_0_vs_Rest	Cluster_0_vs_Rest	0
0	-0.194424656479127	0.011	0.227	0	adj.p. <= 0.05 logfc >= 0	330	SPC25	RNA	data	0	Cluster	AllClusters	AllConditions	1	12015	7893	Cluster_0_vs_Rest	Cluster_0_vs_Rest	0
0	0.229112897900779	0.452	0.202	0	adj.p. <= 0.05 logfc >= 0	330	KLHL41	RNA	data	0	Cluster	AllClusters	AllConditions	1	12015	7893	Cluster_0_vs_Rest	Cluster_0_vs_Rest	0
0	0.287566384627514	0.969	0.87	0	adj.p. <= 0.05 logfc >= 0	330	ATP5MC3	RNA	data	0	Cluster	AllClusters	AllConditions	1	12015	7893	Cluster_0_vs_Rest	Cluster_0_vs_Rest	0
0	-0.195343548403841	0.016	0.177	0	adj.p. <= 0.05 logfc >= 0	330	TFPI	RNA	data	0	Cluster	AllClusters	AllConditions	1	12015	7893	Cluster_0_vs_Rest	Cluster_0_vs_Rest	0
0	-0.226603121308751	0.052	0.262	0	adj.p. <= 0.05 logfc >= 0	330	SGO2	RNA	data	0	Cluster	AllClusters	AllConditions	1	12015	7893	Cluster_0_vs_Rest	Cluster_0_vs_Rest	0
0	0.276128164833771	0.96	0.874	0	adj.p. <= 0.05 logfc >= 0	330	DES	RNA	data	0	Cluster	AllClusters	AllConditions	1	12015	7893	Cluster_0_vs_Rest	Cluster_0_vs_Rest	0
0	-0.165632971376967	0.006	0.132	0	adj.p. <= 0.05 logfc >= 0	330	KCNE4	RNA	data	0	Cluster	AllClusters	AllConditions	1	12015	7893	Cluster_0_vs_Rest	Cluster_0_vs_Rest	0
0	-0.131802906545406	0.017	0.164	0	adj.p. <= 0.05 logfc >= 0	330	SP100	RNA	data	0	Cluster	AllClusters	AllConditions	1	12015	7893	Cluster_0_vs_Rest	Cluster_0_vs_Rest	0
0	-0.209278404678697	0.011	0.219	0	adj.p. <= 0.05 logfc >= 0	330	HJURP	RNA	data	0	Cluster	AllClusters	AllConditions	1	12015	7893	Cluster_0_vs_Rest	Cluster_0_vs_Rest	0
0	-0.246974754500992	0.011	0.174	0	adj.p. <= 0.05 logfc >= 0	330	COL6A3	RNA	data	0	Cluster	AllClusters	AllConditions	1	12015	7893	Cluster_0_vs_Rest	Cluster_0_vs_Rest	0
0	-0.127670365646981	0.03	0.222	0	adj.p. <= 0.05 logfc >= 0	330	FANCD2	RNA	data	0	Cluster	AllClusters	AllConditions	1	12015	7893	Cluster_0_vs_Rest	Cluster_0_vs_Rest	0
0	-0.182466110776972	0.017	0.22	0	adj.p. <= 0.05 logfc >= 0	330	SGO1	RNA	data	0	Cluster	AllClusters	AllConditions	1	12015	7893	Cluster_0_vs_Rest	Cluster_0_vs_Rest	0
0	-0.107058388401311	0.013	0.16	0	adj.p. <= 0.05 logfc >= 0	330	KIF15	RNA	data	0	Cluster	AllClusters	AllConditions	1	12015	7893	Cluster_0_vs_Rest	Cluster_0_vs_Rest	0
0	0.541768208112198	0.883	0.666	0	adj.p. <= 0.05 logfc >= 0	330	MYL3	RNA	data	0	Cluster	AllClusters	AllConditions	1	12015	7893	Cluster_0_vs_Rest	Cluster_0_vs_Rest	0
0	-0.196156824823619	0.033	0.289	0	adj.p. <= 0.05 logfc >= 0	330	POC1A	RNA	data	0	Cluster	AllClusters	AllConditions	1	12015	7893	Cluster_0_vs_Rest	Cluster_0_vs_Rest	0
0	0.446241672520383	0.995	0.873	0	adj.p. <= 0.05 logfc >= 0	330	TNNC1	RNA	data	0	Cluster	AllClusters	AllConditions	1	12015	7893	Cluster_0_vs_Rest	Cluster_0_vs_Rest	0
0	-0.209494632662167	0.02	0.19	0	adj.p. <= 0.05 logfc >= 0	330	FILIP1L	RNA	data	0	Cluster	AllClusters	AllConditions	1	12015	7893	Cluster_0_vs_Rest	Cluster_0_vs_Rest	0
0	-0.142809986032839	0.037	0.234	0	adj.p. <= 0.05 logfc >= 0	330	CIP2A	RNA	data	0	Cluster	AllClusters	AllConditions	1	12015	7893	Cluster_0_vs_Rest	Cluster_0_vs_Rest	0
0	-0.399014345979191	0.144	0.375	0	adj.p. <= 0.05 logfc >= 0	330	CCDC80	RNA	data	0	Cluster	AllClusters	AllConditions	1	12015	7893	Cluster_0_vs_Rest	Cluster_0_vs_Rest	0
0	0.352814663322869	0.846	0.604	0	adj.p. <= 0.05 logfc >= 0	330	POPDC2	RNA	data	0	Cluster	AllClusters	AllConditions	1	12015	7893	Cluster_0_vs_Rest	Cluster_0_vs_Rest	0
0	-0.0945473311687273	0.012	0.158	0	adj.p. <= 0.05 logfc >= 0	330	POLQ	RNA	data	0	Cluster	AllClusters	AllConditions	1	12015	7893	Cluster_0_vs_Rest	Cluster_0_vs_Rest	0
0	-0.556911364193456	0.37	0.584	0	adj.p. <= 0.05 logfc >= 0	330	SMC4	RNA	data	0	Cluster	AllClusters	AllConditions	1	12015	7893	Cluster_0_vs_Rest	Cluster_0_vs_Rest	0
0	-0.250885787618911	0.087	0.308	0	adj.p. <= 0.05 logfc >= 0	330	ECT2	RNA	data	0	Cluster	AllClusters	AllConditions	1	12015	7893	Cluster_0_vs_Rest	Cluster_0_vs_Rest	0
0	0.241775668964874	0.937	0.838	0	adj.p. <= 0.05 logfc >= 0	330	ATP5ME	RNA	data	0	Cluster	AllClusters	AllConditions	1	12015	7893	Cluster_0_vs_Rest	Cluster_0_vs_Rest	0
0	-0.282688581909183	0.069	0.321	0	adj.p. <= 0.05 logfc >= 0	330	TACC3	RNA	data	0	Cluster	AllClusters	AllConditions	1	12015	7893	Cluster_0_vs_Rest	Cluster_0_vs_Rest	0
0	-0.293993718811519	0.021	0.293	0	adj.p. <= 0.05 logfc >= 0	330	NCAPG	RNA	data	0	Cluster	AllClusters	AllConditions	1	12015	7893	Cluster_0_vs_Rest	Cluster_0_vs_Rest	0
0	-0.161430438985928	0.016	0.16	0	adj.p. <= 0.05 logfc >= 0	330	PDGFRA	RNA	data	0	Cluster	AllClusters	AllConditions	1	12015	7893	Cluster_0_vs_Rest	Cluster_0_vs_Rest	0
0	0.293589744593395	0.918	0.823	0	adj.p. <= 0.05 logfc >= 0	330	PDLIM5	RNA	data	0	Cluster	AllClusters	AllConditions	1	12015	7893	Cluster_0_vs_Rest	Cluster_0_vs_Rest	0
0	-0.370818516246247	0.83	0.804	0	adj.p. <= 0.05 logfc >= 0	330	H2AFZ	RNA	data	0	Cluster	AllClusters	AllConditions	1	12015	7893	Cluster_0_vs_Rest	Cluster_0_vs_Rest	0
0	-0.318873658393935	0.042	0.282	0	adj.p. <= 0.05 logfc >= 0	330	CENPE	RNA	data	0	Cluster	AllClusters	AllConditions	1	12015	7893	Cluster_0_vs_Rest	Cluster_0_vs_Rest	0
0	0.419665541592848	0.883	0.611	0	adj.p. <= 0.05 logfc >= 0	330	MYOZ2	RNA	data	0	Cluster	AllClusters	AllConditions	1	12015	7893	Cluster_0_vs_Rest	Cluster_0_vs_Rest	0
0	-0.347306157136552	0.084	0.386	0	adj.p. <= 0.05 logfc >= 0	330	MAD2L1	RNA	data	0	Cluster	AllClusters	AllConditions	1	12015	7893	Cluster_0_vs_Rest	Cluster_0_vs_Rest	0
0	-0.32746849582545	0.03	0.277	0	adj.p. <= 0.05 logfc >= 0	330	CCNA2	RNA	data	0	Cluster	AllClusters	AllConditions	1	12015	7893	Cluster_0_vs_Rest	Cluster_0_vs_Rest	0
0	0.261430745305864	0.891	0.771	0	adj.p. <= 0.05 logfc >= 0	330	NDUFC1	RNA	data	0	Cluster	AllClusters	AllConditions	1	12015	7893	Cluster_0_vs_Rest	Cluster_0_vs_Rest	0
0	-0.242990149567244	0.046	0.312	0	adj.p. <= 0.05 logfc >= 0	330	MND1	RNA	data	0	Cluster	AllClusters	AllConditions	1	12015	7893	Cluster_0_vs_Rest	Cluster_0_vs_Rest	0
0	-0.174011927512674	0.05	0.23	0	adj.p. <= 0.05 logfc >= 0	330	TENM3	RNA	data	0	Cluster	AllClusters	AllConditions	1	12015	7893	Cluster_0_vs_Rest	Cluster_0_vs_Rest	0
0	-0.283684098190489	0.069	0.332	0	adj.p. <= 0.05 logfc >= 0	330	CENPU	RNA	data	0	Cluster	AllClusters	AllConditions	1	12015	7893	Cluster_0_vs_Rest	Cluster_0_vs_Rest	0
0	0.447424296438333	0.931	0.779	0	adj.p. <= 0.05 logfc >= 0	330	SLC25A4	RNA	data	0	Cluster	AllClusters	AllConditions	1	12015	7893	Cluster_0_vs_Rest	Cluster_0_vs_Rest	0
0	-0.137108017733148	0.029	0.24	0	adj.p. <= 0.05 logfc >= 0	330	TRIP13	RNA	data	0	Cluster	AllClusters	AllConditions	1	12015	7893	Cluster_0_vs_Rest	Cluster_0_vs_Rest	0
0	0.26352394506899	0.909	0.803	0	adj.p. <= 0.05 logfc >= 0	330	NDUFS6	RNA	data	0	Cluster	AllClusters	AllConditions	1	12015	7893	Cluster_0_vs_Rest	Cluster_0_vs_Rest	0
0	0.249021555184418	0.637	0.381	0	adj.p. <= 0.05 logfc >= 0	330	RETREG1	RNA	data	0	Cluster	AllClusters	AllConditions	1	12015	7893	Cluster_0_vs_Rest	Cluster_0_vs_Rest	0
0	-0.316945687941316	0.032	0.247	0	adj.p. <= 0.05 logfc >= 0	330	ITGA1	RNA	data	0	Cluster	AllClusters	AllConditions	1	12015	7893	Cluster_0_vs_Rest	Cluster_0_vs_Rest	0
0	0.452343881740143	0.878	0.616	0	adj.p. <= 0.05 logfc >= 0	330	HSPB3	RNA	data	0	Cluster	AllClusters	AllConditions	1	12015	7893	Cluster_0_vs_Rest	Cluster_0_vs_Rest	0
0	-0.230557644147462	0.068	0.311	0	adj.p. <= 0.05 logfc >= 0	330	CENPK	RNA	data	0	Cluster	AllClusters	AllConditions	1	12015	7893	Cluster_0_vs_Rest	Cluster_0_vs_Rest	0
0	-0.43307416464898	0.118	0.367	0	adj.p. <= 0.05 logfc >= 0	330	CCNB1	RNA	data	0	Cluster	AllClusters	AllConditions	1	12015	7893	Cluster_0_vs_Rest	Cluster_0_vs_Rest	0
0	-0.268622349629716	0.138	0.395	0	adj.p. <= 0.05 logfc >= 0	330	CENPH	RNA	data	0	Cluster	AllClusters	AllConditions	1	12015	7893	Cluster_0_vs_Rest	Cluster_0_vs_Rest	0
0	-0.17162482455599	0.015	0.161	0	adj.p. <= 0.05 logfc >= 0	330	ENC1	RNA	data	0	Cluster	AllClusters	AllConditions	1	12015	7893	Cluster_0_vs_Rest	Cluster_0_vs_Rest	0
0	0.343326374011738	0.741	0.463	0	adj.p. <= 0.05 logfc >= 0	330	CKMT2	RNA	data	0	Cluster	AllClusters	AllConditions	1	12015	7893	Cluster_0_vs_Rest	Cluster_0_vs_Rest	0
0	0.258673155318421	0.971	0.881	0	adj.p. <= 0.05 logfc >= 0	330	COX7C	RNA	data	0	Cluster	AllClusters	AllConditions	1	12015	7893	Cluster_0_vs_Rest	Cluster_0_vs_Rest	0
0	0.26154334243691	0.942	0.828	0	adj.p. <= 0.05 logfc >= 0	330	UQCRQ	RNA	data	0	Cluster	AllClusters	AllConditions	1	12015	7893	Cluster_0_vs_Rest	Cluster_0_vs_Rest	0
0	-0.248684576965732	0.018	0.244	0	adj.p. <= 0.05 logfc >= 0	330	KIF20A	RNA	data	0	Cluster	AllClusters	AllConditions	1	12015	7893	Cluster_0_vs_Rest	Cluster_0_vs_Rest	0
0	-0.105235475770401	0.006	0.153	0	adj.p. <= 0.05 logfc >= 0	330	CDC25C	RNA	data	0	Cluster	AllClusters	AllConditions	1	12015	7893	Cluster_0_vs_Rest	Cluster_0_vs_Rest	0
0	-0.332976195167265	0.021	0.216	0	adj.p. <= 0.05 logfc >= 0	330	PDGFRB	RNA	data	0	Cluster	AllClusters	AllConditions	1	12015	7893	Cluster_0_vs_Rest	Cluster_0_vs_Rest	0
0	-0.640080524777975	0.339	0.589	0	adj.p. <= 0.05 logfc >= 0	330	PTTG1	RNA	data	0	Cluster	AllClusters	AllConditions	1	12015	7893	Cluster_0_vs_Rest	Cluster_0_vs_Rest	0
0	-0.28969475191008	0.048	0.294	0	adj.p. <= 0.05 logfc >= 0	330	HMMR	RNA	data	0	Cluster	AllClusters	AllConditions	1	12015	7893	Cluster_0_vs_Rest	Cluster_0_vs_Rest	0
0	-0.157617282503741	0.067	0.256	0	adj.p. <= 0.05 logfc >= 0	330	SPDL1	RNA	data	0	Cluster	AllClusters	AllConditions	1	12015	7893	Cluster_0_vs_Rest	Cluster_0_vs_Rest	0
0	-0.186968353117024	0.112	0.324	0	adj.p. <= 0.05 logfc >= 0	330	NEURL1B	RNA	data	0	Cluster	AllClusters	AllConditions	1	12015	7893	Cluster_0_vs_Rest	Cluster_0_vs_Rest	0
0	0.399843111398569	0.853	0.573	0	adj.p. <= 0.05 logfc >= 0	330	NKX2-5	RNA	data	0	Cluster	AllClusters	AllConditions	1	12015	7893	Cluster_0_vs_Rest	Cluster_0_vs_Rest	0
0	-0.253030196068291	0.053	0.27	0	adj.p. <= 0.05 logfc >= 0	330	MXD3	RNA	data	0	Cluster	AllClusters	AllConditions	1	12015	7893	Cluster_0_vs_Rest	Cluster_0_vs_Rest	0
0	-0.249839191963458	0.908	0.836	0	adj.p. <= 0.05 logfc >= 0	330	TUBB	RNA	data	0	Cluster	AllClusters	AllConditions	1	12015	7893	Cluster_0_vs_Rest	Cluster_0_vs_Rest	0
0	-0.223883625668234	0.02	0.254	0	adj.p. <= 0.05 logfc >= 0	330	KIFC1	RNA	data	0	Cluster	AllClusters	AllConditions	1	12015	7893	Cluster_0_vs_Rest	Cluster_0_vs_Rest	0
0	0.441210122320528	0.707	0.369	0	adj.p. <= 0.05 logfc >= 0	330	APOBEC2	RNA	data	0	Cluster	AllClusters	AllConditions	1	12015	7893	Cluster_0_vs_Rest	Cluster_0_vs_Rest	0
0	-0.202982399237276	0.016	0.225	0	adj.p. <= 0.05 logfc >= 0	330	TTK	RNA	data	0	Cluster	AllClusters	AllConditions	1	12015	7893	Cluster_0_vs_Rest	Cluster_0_vs_Rest	0
0	0.498084591085971	0.967	0.777	0	adj.p. <= 0.05 logfc >= 0	330	PLN	RNA	data	0	Cluster	AllClusters	AllConditions	1	12015	7893	Cluster_0_vs_Rest	Cluster_0_vs_Rest	0
0	-0.367792704131948	0.077	0.417	0	adj.p. <= 0.05 logfc >= 0	330	CENPW	RNA	data	0	Cluster	AllClusters	AllConditions	1	12015	7893	Cluster_0_vs_Rest	Cluster_0_vs_Rest	0
0	-0.13239178368603	0.015	0.191	0	adj.p. <= 0.05 logfc >= 0	330	EPB41L2	RNA	data	0	Cluster	AllClusters	AllConditions	1	12015	7893	Cluster_0_vs_Rest	Cluster_0_vs_Rest	0
0	-0.164363804373084	0.01	0.146	0	adj.p. <= 0.05 logfc >= 0	330	SGK1	RNA	data	0	Cluster	AllClusters	AllConditions	1	12015	7893	Cluster_0_vs_Rest	Cluster_0_vs_Rest	0
0	-0.167200409639246	0.063	0.249	0	adj.p. <= 0.05 logfc >= 0	330	FBXO5	RNA	data	0	Cluster	AllClusters	AllConditions	1	12015	7893	Cluster_0_vs_Rest	Cluster_0_vs_Rest	0
0	-0.518376076439761	0.709	0.777	0	adj.p. <= 0.05 logfc >= 0	330	ACTB	RNA	data	0	Cluster	AllClusters	AllConditions	1	12015	7893	Cluster_0_vs_Rest	Cluster_0_vs_Rest	0
0	0.257496270558003	0.982	0.894	0	adj.p. <= 0.05 logfc >= 0	330	NDUFA4	RNA	data	0	Cluster	AllClusters	AllConditions	1	12015	7893	Cluster_0_vs_Rest	Cluster_0_vs_Rest	0
0	-0.479104118442052	0.172	0.445	0	adj.p. <= 0.05 logfc >= 0	330	ANLN	RNA	data	0	Cluster	AllClusters	AllConditions	1	12015	7893	Cluster_0_vs_Rest	Cluster_0_vs_Rest	0
0	0.574276719817747	0.882	0.563	0	adj.p. <= 0.05 logfc >= 0	330	PGAM2	RNA	data	0	Cluster	AllClusters	AllConditions	1	12015	7893	Cluster_0_vs_Rest	Cluster_0_vs_Rest	0
0	0.281233494468299	0.999	0.977	0	adj.p. <= 0.05 logfc >= 0	330	MYL7	RNA	data	0	Cluster	AllClusters	AllConditions	1	12015	7893	Cluster_0_vs_Rest	Cluster_0_vs_Rest	0
0	0.289051457751324	0.872	0.753	0	adj.p. <= 0.05 logfc >= 0	330	MDH2	RNA	data	0	Cluster	AllClusters	AllConditions	1	12015	7893	Cluster_0_vs_Rest	Cluster_0_vs_Rest	0
0	0.235723331636069	0.955	0.864	0	adj.p. <= 0.05 logfc >= 0	330	HSPB1	RNA	data	0	Cluster	AllClusters	AllConditions	1	12015	7893	Cluster_0_vs_Rest	Cluster_0_vs_Rest	0
0	-0.251333478695966	0.018	0.182	0	adj.p. <= 0.05 logfc >= 0	330	LRRC17	RNA	data	0	Cluster	AllClusters	AllConditions	1	12015	7893	Cluster_0_vs_Rest	Cluster_0_vs_Rest	0
0	-0.470401498403496	0.759	0.852	0	adj.p. <= 0.05 logfc >= 0	330	CALD1	RNA	data	0	Cluster	AllClusters	AllConditions	1	12015	7893	Cluster_0_vs_Rest	Cluster_0_vs_Rest	0
0	0.242791460899243	0.926	0.817	0	adj.p. <= 0.05 logfc >= 0	330	NDUFB2	RNA	data	0	Cluster	AllClusters	AllConditions	1	12015	7893	Cluster_0_vs_Rest	Cluster_0_vs_Rest	0
0	-0.126684152033698	0.049	0.226	0	adj.p. <= 0.05 logfc >= 0	330	NCAPG2	RNA	data	0	Cluster	AllClusters	AllConditions	1	12015	7893	Cluster_0_vs_Rest	Cluster_0_vs_Rest	0
0	0.387732449105742	0.939	0.67	0	adj.p. <= 0.05 logfc >= 0	330	SMPX	RNA	data	0	Cluster	AllClusters	AllConditions	1	12015	7893	Cluster_0_vs_Rest	Cluster_0_vs_Rest	0
0	-0.214355915125129	0.011	0.248	0	adj.p. <= 0.05 logfc >= 0	330	KIF4A	RNA	data	0	Cluster	AllClusters	AllConditions	1	12015	7893	Cluster_0_vs_Rest	Cluster_0_vs_Rest	0
0	0.329842908439701	0.968	0.862	0	adj.p. <= 0.05 logfc >= 0	330	COX7B	RNA	data	0	Cluster	AllClusters	AllConditions	1	12015	7893	Cluster_0_vs_Rest	Cluster_0_vs_Rest	0
0	-0.29358988036872	0.165	0.451	0	adj.p. <= 0.05 logfc >= 0	330	TMSB15A	RNA	data	0	Cluster	AllClusters	AllConditions	1	12015	7893	Cluster_0_vs_Rest	Cluster_0_vs_Rest	0
0	0.257255837977956	0.926	0.816	0	adj.p. <= 0.05 logfc >= 0	330	NDUFA1	RNA	data	0	Cluster	AllClusters	AllConditions	1	12015	7893	Cluster_0_vs_Rest	Cluster_0_vs_Rest	0
0	-0.211529264431461	0.013	0.155	0	adj.p. <= 0.05 logfc >= 0	330	BGN	RNA	data	0	Cluster	AllClusters	AllConditions	1	12015	7893	Cluster_0_vs_Rest	Cluster_0_vs_Rest	0
0	-0.11553437708271	0.007	0.167	0	adj.p. <= 0.05 logfc >= 0	330	ESCO2	RNA	data	0	Cluster	AllClusters	AllConditions	1	12015	7893	Cluster_0_vs_Rest	Cluster_0_vs_Rest	0
0	-0.384011001088956	0.034	0.337	0	adj.p. <= 0.05 logfc >= 0	330	PBK	RNA	data	0	Cluster	AllClusters	AllConditions	1	12015	7893	Cluster_0_vs_Rest	Cluster_0_vs_Rest	0
0	0.308434797503913	0.734	0.47	0	adj.p. <= 0.05 logfc >= 0	330	DUSP26	RNA	data	0	Cluster	AllClusters	AllConditions	1	12015	7893	Cluster_0_vs_Rest	Cluster_0_vs_Rest	0
0	-0.341685570817604	0.025	0.195	0	adj.p. <= 0.05 logfc >= 0	330	PLAT	RNA	data	0	Cluster	AllClusters	AllConditions	1	12015	7893	Cluster_0_vs_Rest	Cluster_0_vs_Rest	0
0	-0.231454130353664	0.119	0.392	0	adj.p. <= 0.05 logfc >= 0	330	GGH	RNA	data	0	Cluster	AllClusters	AllConditions	1	12015	7893	Cluster_0_vs_Rest	Cluster_0_vs_Rest	0
0	-0.21329880964847	0.015	0.172	0	adj.p. <= 0.05 logfc >= 0	330	SULF1	RNA	data	0	Cluster	AllClusters	AllConditions	1	12015	7893	Cluster_0_vs_Rest	Cluster_0_vs_Rest	0
0	0.22618555704739	0.956	0.861	0	adj.p. <= 0.05 logfc >= 0	330	UQCRB	RNA	data	0	Cluster	AllClusters	AllConditions	1	12015	7893	Cluster_0_vs_Rest	Cluster_0_vs_Rest	0
0	0.280457394243762	0.906	0.792	0	adj.p. <= 0.05 logfc >= 0	330	LAPTM4B	RNA	data	0	Cluster	AllClusters	AllConditions	1	12015	7893	Cluster_0_vs_Rest	Cluster_0_vs_Rest	0
0	0.250006299071134	0.966	0.871	0	adj.p. <= 0.05 logfc >= 0	330	COX6C	RNA	data	0	Cluster	AllClusters	AllConditions	1	12015	7893	Cluster_0_vs_Rest	Cluster_0_vs_Rest	0
0	0.288344653746175	0.824	0.648	0	adj.p. <= 0.05 logfc >= 0	330	PTP4A3	RNA	data	0	Cluster	AllClusters	AllConditions	1	12015	7893	Cluster_0_vs_Rest	Cluster_0_vs_Rest	0
0	0.306585398403033	0.765	0.589	0	adj.p. <= 0.05 logfc >= 0	330	HSF1	RNA	data	0	Cluster	AllClusters	AllConditions	1	12015	7893	Cluster_0_vs_Rest	Cluster_0_vs_Rest	0
0	-0.151638188810681	0.022	0.227	0	adj.p. <= 0.05 logfc >= 0	330	MELK	RNA	data	0	Cluster	AllClusters	AllConditions	1	12015	7893	Cluster_0_vs_Rest	Cluster_0_vs_Rest	0
0	0.402985475844512	0.498	0.257	0	adj.p. <= 0.05 logfc >= 0	330	BANCR	RNA	data	0	Cluster	AllClusters	AllConditions	1	12015	7893	Cluster_0_vs_Rest	Cluster_0_vs_Rest	0
0	-0.483823299735396	0.048	0.251	0	adj.p. <= 0.05 logfc >= 0	330	ANXA1	RNA	data	0	Cluster	AllClusters	AllConditions	1	12015	7893	Cluster_0_vs_Rest	Cluster_0_vs_Rest	0
0	-0.171787052407587	0.034	0.208	0	adj.p. <= 0.05 logfc >= 0	330	TLE1	RNA	data	0	Cluster	AllClusters	AllConditions	1	12015	7893	Cluster_0_vs_Rest	Cluster_0_vs_Rest	0
0	-0.422376696440197	0.332	0.526	0	adj.p. <= 0.05 logfc >= 0	330	CKS2	RNA	data	0	Cluster	AllClusters	AllConditions	1	12015	7893	Cluster_0_vs_Rest	Cluster_0_vs_Rest	0
0	0.349547596451538	0.823	0.561	0	adj.p. <= 0.05 logfc >= 0	330	TMOD1	RNA	data	0	Cluster	AllClusters	AllConditions	1	12015	7893	Cluster_0_vs_Rest	Cluster_0_vs_Rest	0
0	-0.168071910489942	0.019	0.171	0	adj.p. <= 0.05 logfc >= 0	330	PAPPA	RNA	data	0	Cluster	AllClusters	AllConditions	1	12015	7893	Cluster_0_vs_Rest	Cluster_0_vs_Rest	0
0	-0.328452374887715	0.123	0.421	0	adj.p. <= 0.05 logfc >= 0	330	PHF19	RNA	data	0	Cluster	AllClusters	AllConditions	1	12015	7893	Cluster_0_vs_Rest	Cluster_0_vs_Rest	0
0	-0.103698561726551	0.005	0.136	0	adj.p. <= 0.05 logfc >= 0	330	SAPCD2	RNA	data	0	Cluster	AllClusters	AllConditions	1	12015	7893	Cluster_0_vs_Rest	Cluster_0_vs_Rest	0
0	0.537522672745683	0.973	0.754	0	adj.p. <= 0.05 logfc >= 0	330	CSRP3	RNA	data	0	Cluster	AllClusters	AllConditions	1	12015	7893	Cluster_0_vs_Rest	Cluster_0_vs_Rest	0
0	0.249639128130923	0.908	0.796	0	adj.p. <= 0.05 logfc >= 0	330	MYBPC3	RNA	data	0	Cluster	AllClusters	AllConditions	1	12015	7893	Cluster_0_vs_Rest	Cluster_0_vs_Rest	0
0	-0.172299070723612	0.024	0.184	0	adj.p. <= 0.05 logfc >= 0	330	SERPING1	RNA	data	0	Cluster	AllClusters	AllConditions	1	12015	7893	Cluster_0_vs_Rest	Cluster_0_vs_Rest	0
0	0.210144489070833	0.903	0.801	0	adj.p. <= 0.05 logfc >= 0	330	PRDX5	RNA	data	0	Cluster	AllClusters	AllConditions	1	12015	7893	Cluster_0_vs_Rest	Cluster_0_vs_Rest	0
0	-0.164705137807503	0.017	0.232	0	adj.p. <= 0.05 logfc >= 0	330	CDCA5	RNA	data	0	Cluster	AllClusters	AllConditions	1	12015	7893	Cluster_0_vs_Rest	Cluster_0_vs_Rest	0
0	-0.282075554489566	0.108	0.315	0	adj.p. <= 0.05 logfc >= 0	330	PRSS23	RNA	data	0	Cluster	AllClusters	AllConditions	1	12015	7893	Cluster_0_vs_Rest	Cluster_0_vs_Rest	0
0	-0.12709945343819	0.01	0.151	0	adj.p. <= 0.05 logfc >= 0	330	LAYN	RNA	data	0	Cluster	AllClusters	AllConditions	1	12015	7893	Cluster_0_vs_Rest	Cluster_0_vs_Rest	0
0	0.450784718122577	0.975	0.814	0	adj.p. <= 0.05 logfc >= 0	330	CRYAB	RNA	data	0	Cluster	AllClusters	AllConditions	1	12015	7893	Cluster_0_vs_Rest	Cluster_0_vs_Rest	0
0	0.202397943667195	0.946	0.848	0	adj.p. <= 0.05 logfc >= 0	330	ATP5MG	RNA	data	0	Cluster	AllClusters	AllConditions	1	12015	7893	Cluster_0_vs_Rest	Cluster_0_vs_Rest	0
0	-0.317532038981031	0.011	0.179	0	adj.p. <= 0.05 logfc >= 0	330	THY1	RNA	data	0	Cluster	AllClusters	AllConditions	1	12015	7893	Cluster_0_vs_Rest	Cluster_0_vs_Rest	0
0	0.235540489474348	0.893	0.787	0	adj.p. <= 0.05 logfc >= 0	330	ATP5F1C	RNA	data	0	Cluster	AllClusters	AllConditions	1	12015	7893	Cluster_0_vs_Rest	Cluster_0_vs_Rest	0
0	-0.22669654688877	0.029	0.185	0	adj.p. <= 0.05 logfc >= 0	330	CCDC3	RNA	data	0	Cluster	AllClusters	AllConditions	1	12015	7893	Cluster_0_vs_Rest	Cluster_0_vs_Rest	0
0	-0.248130106904759	0.906	0.861	0	adj.p. <= 0.05 logfc >= 0	330	VIM	RNA	data	0	Cluster	AllClusters	AllConditions	1	12015	7893	Cluster_0_vs_Rest	Cluster_0_vs_Rest	0
0	-0.321590000026264	0.087	0.37	0	adj.p. <= 0.05 logfc >= 0	330	ZWINT	RNA	data	0	Cluster	AllClusters	AllConditions	1	12015	7893	Cluster_0_vs_Rest	Cluster_0_vs_Rest	0
0	-0.402540926717527	0.062	0.318	0	adj.p. <= 0.05 logfc >= 0	330	CDK1	RNA	data	0	Cluster	AllClusters	AllConditions	1	12015	7893	Cluster_0_vs_Rest	Cluster_0_vs_Rest	0
0	-0.134833043137964	0.023	0.203	0	adj.p. <= 0.05 logfc >= 0	330	RTKN2	RNA	data	0	Cluster	AllClusters	AllConditions	1	12015	7893	Cluster_0_vs_Rest	Cluster_0_vs_Rest	0
0	0.329231422996063	0.722	0.474	0	adj.p. <= 0.05 logfc >= 0	330	SYNPO2L	RNA	data	0	Cluster	AllClusters	AllConditions	1	12015	7893	Cluster_0_vs_Rest	Cluster_0_vs_Rest	0
0	-0.13976906952193	0.006	0.131	0	adj.p. <= 0.05 logfc >= 0	330	PLAC9	RNA	data	0	Cluster	AllClusters	AllConditions	1	12015	7893	Cluster_0_vs_Rest	Cluster_0_vs_Rest	0
0	0.345220833464453	0.883	0.706	0	adj.p. <= 0.05 logfc >= 0	330	LDB3	RNA	data	0	Cluster	AllClusters	AllConditions	1	12015	7893	Cluster_0_vs_Rest	Cluster_0_vs_Rest	0
0	-0.333749184712675	0.11	0.35	0	adj.p. <= 0.05 logfc >= 0	330	KIF20B	RNA	data	0	Cluster	AllClusters	AllConditions	1	12015	7893	Cluster_0_vs_Rest	Cluster_0_vs_Rest	0
0	-0.239110772068861	0.035	0.272	0	adj.p. <= 0.05 logfc >= 0	330	KIF11	RNA	data	0	Cluster	AllClusters	AllConditions	1	12015	7893	Cluster_0_vs_Rest	Cluster_0_vs_Rest	0
0	-0.220614328938339	0.012	0.245	0	adj.p. <= 0.05 logfc >= 0	330	CEP55	RNA	data	0	Cluster	AllClusters	AllConditions	1	12015	7893	Cluster_0_vs_Rest	Cluster_0_vs_Rest	0
0	0.332194840841998	0.876	0.72	0	adj.p. <= 0.05 logfc >= 0	330	PDLIM1	RNA	data	0	Cluster	AllClusters	AllConditions	1	12015	7893	Cluster_0_vs_Rest	Cluster_0_vs_Rest	0
0	0.234531543964545	0.925	0.817	0	adj.p. <= 0.05 logfc >= 0	330	ATP5MD	RNA	data	0	Cluster	AllClusters	AllConditions	1	12015	7893	Cluster_0_vs_Rest	Cluster_0_vs_Rest	0
0	-0.475571235943241	0.029	0.33	0	adj.p. <= 0.05 logfc >= 0	330	MKI67	RNA	data	0	Cluster	AllClusters	AllConditions	1	12015	7893	Cluster_0_vs_Rest	Cluster_0_vs_Rest	0
0	-0.297462710451126	0.045	0.337	0	adj.p. <= 0.05 logfc >= 0	330	FOXM1	RNA	data	0	Cluster	AllClusters	AllConditions	1	12015	7893	Cluster_0_vs_Rest	Cluster_0_vs_Rest	0
0	-0.247939788918469	0.039	0.283	0	adj.p. <= 0.05 logfc >= 0	330	RAD51AP1	RNA	data	0	Cluster	AllClusters	AllConditions	1	12015	7893	Cluster_0_vs_Rest	Cluster_0_vs_Rest	0
0	-0.225827786357517	0.104	0.334	0	adj.p. <= 0.05 logfc >= 0	330	NCAPD2	RNA	data	0	Cluster	AllClusters	AllConditions	1	12015	7893	Cluster_0_vs_Rest	Cluster_0_vs_Rest	0
0	0.198054526403909	0.998	0.954	0	adj.p. <= 0.05 logfc >= 0	330	GAPDH	RNA	data	0	Cluster	AllClusters	AllConditions	1	12015	7893	Cluster_0_vs_Rest	Cluster_0_vs_Rest	0
0	-0.355534594297686	0.028	0.304	0	adj.p. <= 0.05 logfc >= 0	330	CDCA3	RNA	data	0	Cluster	AllClusters	AllConditions	1	12015	7893	Cluster_0_vs_Rest	Cluster_0_vs_Rest	0
0	-0.532865639626359	0.805	0.811	0	adj.p. <= 0.05 logfc >= 0	330	TUBA1B	RNA	data	0	Cluster	AllClusters	AllConditions	1	12015	7893	Cluster_0_vs_Rest	Cluster_0_vs_Rest	0
0	-0.428275638296634	0.302	0.539	0	adj.p. <= 0.05 logfc >= 0	330	TUBA1C	RNA	data	0	Cluster	AllClusters	AllConditions	1	12015	7893	Cluster_0_vs_Rest	Cluster_0_vs_Rest	0
0	-0.215141416123814	0.043	0.269	0	adj.p. <= 0.05 logfc >= 0	330	TROAP	RNA	data	0	Cluster	AllClusters	AllConditions	1	12015	7893	Cluster_0_vs_Rest	Cluster_0_vs_Rest	0
0	-0.241936485575625	0.063	0.292	0	adj.p. <= 0.05 logfc >= 0	330	RACGAP1	RNA	data	0	Cluster	AllClusters	AllConditions	1	12015	7893	Cluster_0_vs_Rest	Cluster_0_vs_Rest	0
0	0.280923716252022	0.805	0.665	0	adj.p. <= 0.05 logfc >= 0	330	COX14	RNA	data	0	Cluster	AllClusters	AllConditions	1	12015	7893	Cluster_0_vs_Rest	Cluster_0_vs_Rest	0
0	-0.229067002437683	0.056	0.247	0	adj.p. <= 0.05 logfc >= 0	330	LIMA1	RNA	data	0	Cluster	AllClusters	AllConditions	1	12015	7893	Cluster_0_vs_Rest	Cluster_0_vs_Rest	0
0	0.266098192994008	0.957	0.859	0	adj.p. <= 0.05 logfc >= 0	330	ATP5F1B	RNA	data	0	Cluster	AllClusters	AllConditions	1	12015	7893	Cluster_0_vs_Rest	Cluster_0_vs_Rest	0
0	0.399070292613289	0.713	0.393	0	adj.p. <= 0.05 logfc >= 0	330	LRRC10	RNA	data	0	Cluster	AllClusters	AllConditions	1	12015	7893	Cluster_0_vs_Rest	Cluster_0_vs_Rest	0
0	-0.171166517865098	0.01	0.165	0	adj.p. <= 0.05 logfc >= 0	330	GLIPR1	RNA	data	0	Cluster	AllClusters	AllConditions	1	12015	7893	Cluster_0_vs_Rest	Cluster_0_vs_Rest	0
0	-0.291439958840282	0.015	0.155	0	adj.p. <= 0.05 logfc >= 0	330	LUM	RNA	data	0	Cluster	AllClusters	AllConditions	1	12015	7893	Cluster_0_vs_Rest	Cluster_0_vs_Rest	0
0	-0.45608961569954	0.026	0.193	0	adj.p. <= 0.05 logfc >= 0	330	DCN	RNA	data	0	Cluster	AllClusters	AllConditions	1	12015	7893	Cluster_0_vs_Rest	Cluster_0_vs_Rest	0
0	0.195156666544449	0.963	0.886	0	adj.p. <= 0.05 logfc >= 0	330	SLC25A3	RNA	data	0	Cluster	AllClusters	AllConditions	1	12015	7893	Cluster_0_vs_Rest	Cluster_0_vs_Rest	0
0	-0.144031758073564	0.025	0.229	0	adj.p. <= 0.05 logfc >= 0	330	PARPBP	RNA	data	0	Cluster	AllClusters	AllConditions	1	12015	7893	Cluster_0_vs_Rest	Cluster_0_vs_Rest	0
0	0.530840048580705	0.861	0.715	0	adj.p. <= 0.05 logfc >= 0	330	MYL2	RNA	data	0	Cluster	AllClusters	AllConditions	1	12015	7893	Cluster_0_vs_Rest	Cluster_0_vs_Rest	0
0	-0.156730188308431	0.009	0.212	0	adj.p. <= 0.05 logfc >= 0	330	CIT	RNA	data	0	Cluster	AllClusters	AllConditions	1	12015	7893	Cluster_0_vs_Rest	Cluster_0_vs_Rest	0
0	-0.115427151871341	0.009	0.176	0	adj.p. <= 0.05 logfc >= 0	330	SKA3	RNA	data	0	Cluster	AllClusters	AllConditions	1	12015	7893	Cluster_0_vs_Rest	Cluster_0_vs_Rest	0
0	-0.271937379819338	0.883	0.86	0	adj.p. <= 0.05 logfc >= 0	330	HMGB1	RNA	data	0	Cluster	AllClusters	AllConditions	1	12015	7893	Cluster_0_vs_Rest	Cluster_0_vs_Rest	0
0	-0.144503962305406	0.026	0.211	0	adj.p. <= 0.05 logfc >= 0	330	BRCA2	RNA	data	0	Cluster	AllClusters	AllConditions	1	12015	7893	Cluster_0_vs_Rest	Cluster_0_vs_Rest	0
0	-0.359404454253357	0.051	0.225	0	adj.p. <= 0.05 logfc >= 0	330	POSTN	RNA	data	0	Cluster	AllClusters	AllConditions	1	12015	7893	Cluster_0_vs_Rest	Cluster_0_vs_Rest	0
0	-0.206578724392255	0.113	0.334	0	adj.p. <= 0.05 logfc >= 0	330	DIAPH3	RNA	data	0	Cluster	AllClusters	AllConditions	1	12015	7893	Cluster_0_vs_Rest	Cluster_0_vs_Rest	0
0	-0.166181116361154	0.036	0.203	0	adj.p. <= 0.05 logfc >= 0	330	MMP14	RNA	data	0	Cluster	AllClusters	AllConditions	1	12015	7893	Cluster_0_vs_Rest	Cluster_0_vs_Rest	0
0	0.402578355487764	0.834	0.718	0	adj.p. <= 0.05 logfc >= 0	330	MYH7	RNA	data	0	Cluster	AllClusters	AllConditions	1	12015	7893	Cluster_0_vs_Rest	Cluster_0_vs_Rest	0
0	0.389236016561329	0.801	0.558	0	adj.p. <= 0.05 logfc >= 0	330	FITM1	RNA	data	0	Cluster	AllClusters	AllConditions	1	12015	7893	Cluster_0_vs_Rest	Cluster_0_vs_Rest	0
0	-0.441882635763666	0.112	0.414	0	adj.p. <= 0.05 logfc >= 0	330	CDKN3	RNA	data	0	Cluster	AllClusters	AllConditions	1	12015	7893	Cluster_0_vs_Rest	Cluster_0_vs_Rest	0
0	-0.350903867192405	0.019	0.29	0	adj.p. <= 0.05 logfc >= 0	330	DLGAP5	RNA	data	0	Cluster	AllClusters	AllConditions	1	12015	7893	Cluster_0_vs_Rest	Cluster_0_vs_Rest	0
0	0.233939632952346	0.918	0.813	0	adj.p. <= 0.05 logfc >= 0	330	ATP5MPL	RNA	data	0	Cluster	AllClusters	AllConditions	1	12015	7893	Cluster_0_vs_Rest	Cluster_0_vs_Rest	0
0	0.324440978216643	0.915	0.77	0	adj.p. <= 0.05 logfc >= 0	330	CRIP2	RNA	data	0	Cluster	AllClusters	AllConditions	1	12015	7893	Cluster_0_vs_Rest	Cluster_0_vs_Rest	0
0	-0.280900192737983	0.057	0.299	0	adj.p. <= 0.05 logfc >= 0	330	ARHGAP11A	RNA	data	0	Cluster	AllClusters	AllConditions	1	12015	7893	Cluster_0_vs_Rest	Cluster_0_vs_Rest	0
0	0.413338014331831	0.996	0.888	0	adj.p. <= 0.05 logfc >= 0	330	ACTC1	RNA	data	0	Cluster	AllClusters	AllConditions	1	12015	7893	Cluster_0_vs_Rest	Cluster_0_vs_Rest	0
0	0.233752657645463	0.972	0.883	0	adj.p. <= 0.05 logfc >= 0	330	SRP14	RNA	data	0	Cluster	AllClusters	AllConditions	1	12015	7893	Cluster_0_vs_Rest	Cluster_0_vs_Rest	0
0	-0.185044427041276	0.029	0.24	0	adj.p. <= 0.05 logfc >= 0	330	BUB1B	RNA	data	0	Cluster	AllClusters	AllConditions	1	12015	7893	Cluster_0_vs_Rest	Cluster_0_vs_Rest	0
0	-0.219411664672272	0.025	0.247	0	adj.p. <= 0.05 logfc >= 0	330	KNL1	RNA	data	0	Cluster	AllClusters	AllConditions	1	12015	7893	Cluster_0_vs_Rest	Cluster_0_vs_Rest	0
0	-0.105359732991972	0.017	0.182	0	adj.p. <= 0.05 logfc >= 0	330	OIP5	RNA	data	0	Cluster	AllClusters	AllConditions	1	12015	7893	Cluster_0_vs_Rest	Cluster_0_vs_Rest	0
0	-0.490870319784477	0.071	0.374	0	adj.p. <= 0.05 logfc >= 0	330	NUSAP1	RNA	data	0	Cluster	AllClusters	AllConditions	1	12015	7893	Cluster_0_vs_Rest	Cluster_0_vs_Rest	0
0	-0.269733009812162	0.017	0.205	0	adj.p. <= 0.05 logfc >= 0	330	FBN1	RNA	data	0	Cluster	AllClusters	AllConditions	1	12015	7893	Cluster_0_vs_Rest	Cluster_0_vs_Rest	0
0	0.303995807647053	0.754	0.51	0	adj.p. <= 0.05 logfc >= 0	330	MYZAP	RNA	data	0	Cluster	AllClusters	AllConditions	1	12015	7893	Cluster_0_vs_Rest	Cluster_0_vs_Rest	0
0	-0.380675617357684	0.051	0.357	0	adj.p. <= 0.05 logfc >= 0	330	CCNB2	RNA	data	0	Cluster	AllClusters	AllConditions	1	12015	7893	Cluster_0_vs_Rest	Cluster_0_vs_Rest	0
0	0.19931099906559	1	0.992	0	adj.p. <= 0.05 logfc >= 0	330	TPM1	RNA	data	0	Cluster	AllClusters	AllConditions	1	12015	7893	Cluster_0_vs_Rest	Cluster_0_vs_Rest	0
0	-0.513939503737343	0.114	0.459	0	adj.p. <= 0.05 logfc >= 0	330	PCLAF	RNA	data	0	Cluster	AllClusters	AllConditions	1	12015	7893	Cluster_0_vs_Rest	Cluster_0_vs_Rest	0
0	-0.279718905626621	0.083	0.301	0	adj.p. <= 0.05 logfc >= 0	330	KIF23	RNA	data	0	Cluster	AllClusters	AllConditions	1	12015	7893	Cluster_0_vs_Rest	Cluster_0_vs_Rest	0
0	0.289192326673354	0.627	0.37	0	adj.p. <= 0.05 logfc >= 0	330	LRRC49	RNA	data	0	Cluster	AllClusters	AllConditions	1	12015	7893	Cluster_0_vs_Rest	Cluster_0_vs_Rest	0
0	0.331786759372845	0.932	0.81	0	adj.p. <= 0.05 logfc >= 0	330	COX5A	RNA	data	0	Cluster	AllClusters	AllConditions	1	12015	7893	Cluster_0_vs_Rest	Cluster_0_vs_Rest	0
0	-0.23936716648358	0.065	0.331	0	adj.p. <= 0.05 logfc >= 0	330	FANCI	RNA	data	0	Cluster	AllClusters	AllConditions	1	12015	7893	Cluster_0_vs_Rest	Cluster_0_vs_Rest	0
0	-0.26991272811906	0.05	0.305	0	adj.p. <= 0.05 logfc >= 0	330	PRC1	RNA	data	0	Cluster	AllClusters	AllConditions	1	12015	7893	Cluster_0_vs_Rest	Cluster_0_vs_Rest	0
0	0.240080624301509	0.876	0.765	0	adj.p. <= 0.05 logfc >= 0	330	NDUFB10	RNA	data	0	Cluster	AllClusters	AllConditions	1	12015	7893	Cluster_0_vs_Rest	Cluster_0_vs_Rest	0
0	-0.112672455864517	0.019	0.183	0	adj.p. <= 0.05 logfc >= 0	330	PKMYT1	RNA	data	0	Cluster	AllClusters	AllConditions	1	12015	7893	Cluster_0_vs_Rest	Cluster_0_vs_Rest	0
0	-0.321750599234189	0.035	0.256	0	adj.p. <= 0.05 logfc >= 0	330	PLK1	RNA	data	0	Cluster	AllClusters	AllConditions	1	12015	7893	Cluster_0_vs_Rest	Cluster_0_vs_Rest	0
0	-0.45131863149148	0.078	0.305	0	adj.p. <= 0.05 logfc >= 0	330	NUPR1	RNA	data	0	Cluster	AllClusters	AllConditions	1	12015	7893	Cluster_0_vs_Rest	Cluster_0_vs_Rest	0
0	0.422665205121727	0.711	0.44	0	adj.p. <= 0.05 logfc >= 0	330	COX6A2	RNA	data	0	Cluster	AllClusters	AllConditions	1	12015	7893	Cluster_0_vs_Rest	Cluster_0_vs_Rest	0
0	-0.236459515208168	0.03	0.299	0	adj.p. <= 0.05 logfc >= 0	330	SHCBP1	RNA	data	0	Cluster	AllClusters	AllConditions	1	12015	7893	Cluster_0_vs_Rest	Cluster_0_vs_Rest	0
0	-0.287428919177242	0.198	0.418	0	adj.p. <= 0.05 logfc >= 0	330	ORC6	RNA	data	0	Cluster	AllClusters	AllConditions	1	12015	7893	Cluster_0_vs_Rest	Cluster_0_vs_Rest	0
0	-0.166861371820426	0.014	0.168	0	adj.p. <= 0.05 logfc >= 0	330	MMP2	RNA	data	0	Cluster	AllClusters	AllConditions	1	12015	7893	Cluster_0_vs_Rest	Cluster_0_vs_Rest	0
0	0.319451024102305	0.794	0.575	0	adj.p. <= 0.05 logfc >= 0	330	MMP15	RNA	data	0	Cluster	AllClusters	AllConditions	1	12015	7893	Cluster_0_vs_Rest	Cluster_0_vs_Rest	0
0	-0.363506700195368	0.093	0.319	0	adj.p. <= 0.05 logfc >= 0	330	CDH11	RNA	data	0	Cluster	AllClusters	AllConditions	1	12015	7893	Cluster_0_vs_Rest	Cluster_0_vs_Rest	0
0	0.328095689524222	0.923	0.755	0	adj.p. <= 0.05 logfc >= 0	330	RRAD	RNA	data	0	Cluster	AllClusters	AllConditions	1	12015	7893	Cluster_0_vs_Rest	Cluster_0_vs_Rest	0
0	-0.281249441527178	0.159	0.414	0	adj.p. <= 0.05 logfc >= 0	330	CENPN	RNA	data	0	Cluster	AllClusters	AllConditions	1	12015	7893	Cluster_0_vs_Rest	Cluster_0_vs_Rest	0
0	-0.280852230893954	0.121	0.333	0	adj.p. <= 0.05 logfc >= 0	330	COTL1	RNA	data	0	Cluster	AllClusters	AllConditions	1	12015	7893	Cluster_0_vs_Rest	Cluster_0_vs_Rest	0
0	0.20864630981853	0.95	0.871	0	adj.p. <= 0.05 logfc >= 0	330	COX4I1	RNA	data	0	Cluster	AllClusters	AllConditions	1	12015	7893	Cluster_0_vs_Rest	Cluster_0_vs_Rest	0
0	-0.199927119988809	0.074	0.268	0	adj.p. <= 0.05 logfc >= 0	330	CDT1	RNA	data	0	Cluster	AllClusters	AllConditions	1	12015	7893	Cluster_0_vs_Rest	Cluster_0_vs_Rest	0
0	0.53475471850747	0.943	0.694	0	adj.p. <= 0.05 logfc >= 0	330	ENO3	RNA	data	0	Cluster	AllClusters	AllConditions	1	12015	7893	Cluster_0_vs_Rest	Cluster_0_vs_Rest	0
0	-0.213893850510876	0.01	0.238	0	adj.p. <= 0.05 logfc >= 0	330	PIMREG	RNA	data	0	Cluster	AllClusters	AllConditions	1	12015	7893	Cluster_0_vs_Rest	Cluster_0_vs_Rest	0
0	-0.24255960134858	0.015	0.236	0	adj.p. <= 0.05 logfc >= 0	330	AURKB	RNA	data	0	Cluster	AllClusters	AllConditions	1	12015	7893	Cluster_0_vs_Rest	Cluster_0_vs_Rest	0
0	-0.202912746038946	0.021	0.258	0	adj.p. <= 0.05 logfc >= 0	330	SPAG5	RNA	data	0	Cluster	AllClusters	AllConditions	1	12015	7893	Cluster_0_vs_Rest	Cluster_0_vs_Rest	0
0	0.688896820883301	0.85	0.482	0	adj.p. <= 0.05 logfc >= 0	330	TCAP	RNA	data	0	Cluster	AllClusters	AllConditions	1	12015	7893	Cluster_0_vs_Rest	Cluster_0_vs_Rest	0
0	-0.594617468309365	0.102	0.391	0	adj.p. <= 0.05 logfc >= 0	330	TOP2A	RNA	data	0	Cluster	AllClusters	AllConditions	1	12015	7893	Cluster_0_vs_Rest	Cluster_0_vs_Rest	0
0	-0.100406774243208	0.01	0.149	0	adj.p. <= 0.05 logfc >= 0	330	KIF18B	RNA	data	0	Cluster	AllClusters	AllConditions	1	12015	7893	Cluster_0_vs_Rest	Cluster_0_vs_Rest	0
0	0.417303933043835	0.993	0.859	0	adj.p. <= 0.05 logfc >= 0	330	MYL4	RNA	data	0	Cluster	AllClusters	AllConditions	1	12015	7893	Cluster_0_vs_Rest	Cluster_0_vs_Rest	0
0	0.350509203121889	0.913	0.777	0	adj.p. <= 0.05 logfc >= 0	330	ATP5MC1	RNA	data	0	Cluster	AllClusters	AllConditions	1	12015	7893	Cluster_0_vs_Rest	Cluster_0_vs_Rest	0
0	-0.241656111242606	0.028	0.272	0	adj.p. <= 0.05 logfc >= 0	330	PRR11	RNA	data	0	Cluster	AllClusters	AllConditions	1	12015	7893	Cluster_0_vs_Rest	Cluster_0_vs_Rest	0
0	0.244812049290875	0.882	0.762	0	adj.p. <= 0.05 logfc >= 0	330	ATP5PD	RNA	data	0	Cluster	AllClusters	AllConditions	1	12015	7893	Cluster_0_vs_Rest	Cluster_0_vs_Rest	0
0	-0.371456291349045	0.083	0.385	0	adj.p. <= 0.05 logfc >= 0	330	TK1	RNA	data	0	Cluster	AllClusters	AllConditions	1	12015	7893	Cluster_0_vs_Rest	Cluster_0_vs_Rest	0
0	-0.60270516833436	0.094	0.454	0	adj.p. <= 0.05 logfc >= 0	330	BIRC5	RNA	data	0	Cluster	AllClusters	AllConditions	1	12015	7893	Cluster_0_vs_Rest	Cluster_0_vs_Rest	0
0	-0.591377360007389	0.261	0.515	0	adj.p. <= 0.05 logfc >= 0	330	TYMS	RNA	data	0	Cluster	AllClusters	AllConditions	1	12015	7893	Cluster_0_vs_Rest	Cluster_0_vs_Rest	0
0	-0.31716171900675	0.025	0.284	0	adj.p. <= 0.05 logfc >= 0	330	NDC80	RNA	data	0	Cluster	AllClusters	AllConditions	1	12015	7893	Cluster_0_vs_Rest	Cluster_0_vs_Rest	0
0	0.314165472425363	0.845	0.659	0	adj.p. <= 0.05 logfc >= 0	330	MYOM1	RNA	data	0	Cluster	AllClusters	AllConditions	1	12015	7893	Cluster_0_vs_Rest	Cluster_0_vs_Rest	0
0	-0.245047846950494	0.008	0.182	0	adj.p. <= 0.05 logfc >= 0	330	PIEZO2	RNA	data	0	Cluster	AllClusters	AllConditions	1	12015	7893	Cluster_0_vs_Rest	Cluster_0_vs_Rest	0
0	-0.129245688293508	0.015	0.162	0	adj.p. <= 0.05 logfc >= 0	330	DSC3	RNA	data	0	Cluster	AllClusters	AllConditions	1	12015	7893	Cluster_0_vs_Rest	Cluster_0_vs_Rest	0
0	0.257815689062709	0.91	0.816	0	adj.p. <= 0.05 logfc >= 0	330	ATP5F1A	RNA	data	0	Cluster	AllClusters	AllConditions	1	12015	7893	Cluster_0_vs_Rest	Cluster_0_vs_Rest	0
0	-0.146891548482077	0.013	0.205	0	adj.p. <= 0.05 logfc >= 0	330	SKA1	RNA	data	0	Cluster	AllClusters	AllConditions	1	12015	7893	Cluster_0_vs_Rest	Cluster_0_vs_Rest	0
0	-0.294082884548712	0.181	0.442	0	adj.p. <= 0.05 logfc >= 0	330	CDC25B	RNA	data	0	Cluster	AllClusters	AllConditions	1	12015	7893	Cluster_0_vs_Rest	Cluster_0_vs_Rest	0
0	-0.302078230102506	0.173	0.384	0	adj.p. <= 0.05 logfc >= 0	330	RRBP1	RNA	data	0	Cluster	AllClusters	AllConditions	1	12015	7893	Cluster_0_vs_Rest	Cluster_0_vs_Rest	0
0	-0.503684228478631	0.141	0.431	0	adj.p. <= 0.05 logfc >= 0	330	TPX2	RNA	data	0	Cluster	AllClusters	AllConditions	1	12015	7893	Cluster_0_vs_Rest	Cluster_0_vs_Rest	0
0	0.269444576760096	0.987	0.902	0	adj.p. <= 0.05 logfc >= 0	330	MYL9	RNA	data	0	Cluster	AllClusters	AllConditions	1	12015	7893	Cluster_0_vs_Rest	Cluster_0_vs_Rest	0
0	-0.161052530416791	0.012	0.174	0	adj.p. <= 0.05 logfc >= 0	330	FAM83D	RNA	data	0	Cluster	AllClusters	AllConditions	1	12015	7893	Cluster_0_vs_Rest	Cluster_0_vs_Rest	0
0	-0.28237627170257	0.029	0.325	0	adj.p. <= 0.05 logfc >= 0	330	MYBL2	RNA	data	0	Cluster	AllClusters	AllConditions	1	12015	7893	Cluster_0_vs_Rest	Cluster_0_vs_Rest	0
0	-0.532133838909893	0.055	0.362	0	adj.p. <= 0.05 logfc >= 0	330	UBE2C	RNA	data	0	Cluster	AllClusters	AllConditions	1	12015	7893	Cluster_0_vs_Rest	Cluster_0_vs_Rest	0
0	-0.140764100245262	0.009	0.141	0	adj.p. <= 0.05 logfc >= 0	330	PTGIS	RNA	data	0	Cluster	AllClusters	AllConditions	1	12015	7893	Cluster_0_vs_Rest	Cluster_0_vs_Rest	0
0	0.434231451213235	0.922	0.681	0	adj.p. <= 0.05 logfc >= 0	330	EEF1A2	RNA	data	0	Cluster	AllClusters	AllConditions	1	12015	7893	Cluster_0_vs_Rest	Cluster_0_vs_Rest	0
0	0.293870679561093	0.916	0.815	0	adj.p. <= 0.05 logfc >= 0	330	ATP5F1D	RNA	data	0	Cluster	AllClusters	AllConditions	1	12015	7893	Cluster_0_vs_Rest	Cluster_0_vs_Rest	0
0	0.255800339381411	0.902	0.79	0	adj.p. <= 0.05 logfc >= 0	330	UQCR11	RNA	data	0	Cluster	AllClusters	AllConditions	1	12015	7893	Cluster_0_vs_Rest	Cluster_0_vs_Rest	0
0	-0.153840299596049	0.022	0.222	0	adj.p. <= 0.05 logfc >= 0	330	SPC24	RNA	data	0	Cluster	AllClusters	AllConditions	1	12015	7893	Cluster_0_vs_Rest	Cluster_0_vs_Rest	0
0	0.254521300410393	0.953	0.856	0	adj.p. <= 0.05 logfc >= 0	330	PRDX2	RNA	data	0	Cluster	AllClusters	AllConditions	1	12015	7893	Cluster_0_vs_Rest	Cluster_0_vs_Rest	0
0	-0.127819653385501	0.017	0.199	0	adj.p. <= 0.05 logfc >= 0	330	ASF1B	RNA	data	0	Cluster	AllClusters	AllConditions	1	12015	7893	Cluster_0_vs_Rest	Cluster_0_vs_Rest	0
0	-0.36671888491433	0.039	0.202	0	adj.p. <= 0.05 logfc >= 0	330	BST2	RNA	data	0	Cluster	AllClusters	AllConditions	1	12015	7893	Cluster_0_vs_Rest	Cluster_0_vs_Rest	0
0	0.298157225537151	0.964	0.849	0	adj.p. <= 0.05 logfc >= 0	330	COX6B1	RNA	data	0	Cluster	AllClusters	AllConditions	1	12015	7893	Cluster_0_vs_Rest	Cluster_0_vs_Rest	0
0	-0.115365033445081	0.021	0.186	0	adj.p. <= 0.05 logfc >= 0	330	WDR62	RNA	data	0	Cluster	AllClusters	AllConditions	1	12015	7893	Cluster_0_vs_Rest	Cluster_0_vs_Rest	0
0	0.443424714883674	0.816	0.527	0	adj.p. <= 0.05 logfc >= 0	330	CKM	RNA	data	0	Cluster	AllClusters	AllConditions	1	12015	7893	Cluster_0_vs_Rest	Cluster_0_vs_Rest	0
0	-0.174582903939275	0.027	0.186	0	adj.p. <= 0.05 logfc >= 0	330	MEIS3	RNA	data	0	Cluster	AllClusters	AllConditions	1	12015	7893	Cluster_0_vs_Rest	Cluster_0_vs_Rest	0
0	-0.173515535399083	0.028	0.203	0	adj.p. <= 0.05 logfc >= 0	330	EHD2	RNA	data	0	Cluster	AllClusters	AllConditions	1	12015	7893	Cluster_0_vs_Rest	Cluster_0_vs_Rest	0
0	0.250069544217181	0.959	0.891	0	adj.p. <= 0.05 logfc >= 0	330	SELENOW	RNA	data	0	Cluster	AllClusters	AllConditions	1	12015	7893	Cluster_0_vs_Rest	Cluster_0_vs_Rest	0
0	0.330672588372194	0.679	0.394	0	adj.p. <= 0.05 logfc >= 0	330	HRC	RNA	data	0	Cluster	AllClusters	AllConditions	1	12015	7893	Cluster_0_vs_Rest	Cluster_0_vs_Rest	0
0	0.265036011030931	0.873	0.752	0	adj.p. <= 0.05 logfc >= 0	330	NDUFA3	RNA	data	0	Cluster	AllClusters	AllConditions	1	12015	7893	Cluster_0_vs_Rest	Cluster_0_vs_Rest	0
0	0.435850890593601	0.955	0.754	0	adj.p. <= 0.05 logfc >= 0	330	TNNI3	RNA	data	0	Cluster	AllClusters	AllConditions	1	12015	7893	Cluster_0_vs_Rest	Cluster_0_vs_Rest	0
0	-0.109883252596871	0.021	0.183	0	adj.p. <= 0.05 logfc >= 0	330	CDC45	RNA	data	0	Cluster	AllClusters	AllConditions	1	12015	7893	Cluster_0_vs_Rest	Cluster_0_vs_Rest	0
0	0.430238423146862	0.937	0.765	0	adj.p. <= 0.05 logfc >= 0	330	CHCHD10	RNA	data	0	Cluster	AllClusters	AllConditions	1	12015	7893	Cluster_0_vs_Rest	Cluster_0_vs_Rest	0
0	0.290297432955744	0.952	0.837	0	adj.p. <= 0.05 logfc >= 0	330	UQCR10	RNA	data	0	Cluster	AllClusters	AllConditions	1	12015	7893	Cluster_0_vs_Rest	Cluster_0_vs_Rest	0
0	0.444432880478874	0.781	0.527	0	adj.p. <= 0.05 logfc >= 0	330	MB	RNA	data	0	Cluster	AllClusters	AllConditions	1	12015	7893	Cluster_0_vs_Rest	Cluster_0_vs_Rest	0
0	0.289095214389395	0.828	0.697	0	adj.p. <= 0.05 logfc >= 0	330	ACO2	RNA	data	0	Cluster	AllClusters	AllConditions	1	12015	7893	Cluster_0_vs_Rest	Cluster_0_vs_Rest	0
0	-0.329991941768484	0.075	0.385	0	adj.p. <= 0.05 logfc >= 0	330	CENPM	RNA	data	0	Cluster	AllClusters	AllConditions	1	12015	7893	Cluster_0_vs_Rest	Cluster_0_vs_Rest	0
0	-0.366509416847757	0.158	0.476	0	adj.p. <= 0.05 logfc >= 0	330	FBLN1	RNA	data	0	Cluster	AllClusters	AllConditions	1	12015	7893	Cluster_0_vs_Rest	Cluster_0_vs_Rest	0
0	-0.329373896230892	0.018	0.295	0	adj.p. <= 0.05 logfc >= 0	330	GTSE1	RNA	data	0	Cluster	AllClusters	AllConditions	1	12015	7893	Cluster_0_vs_Rest	Cluster_0_vs_Rest	0
0	0.274314544191791	0.948	0.844	0	adj.p. <= 0.05 logfc >= 0	330	ATP5PF	RNA	data	0	Cluster	AllClusters	AllConditions	1	12015	7893	Cluster_0_vs_Rest	Cluster_0_vs_Rest	0
0	0.267203722356831	0.891	0.772	0	adj.p. <= 0.05 logfc >= 0	330	ATP5PO	RNA	data	0	Cluster	AllClusters	AllConditions	1	12015	7893	Cluster_0_vs_Rest	Cluster_0_vs_Rest	0
0	0.344225583513219	0.867	0.624	0	adj.p. <= 0.05 logfc >= 0	330	SH3BGR	RNA	data	0	Cluster	AllClusters	AllConditions	1	12015	7893	Cluster_0_vs_Rest	Cluster_0_vs_Rest	0
0	-0.197148306892836	0.057	0.25	0	adj.p. <= 0.05 logfc >= 0	330	C21orf58	RNA	data	0	Cluster	AllClusters	AllConditions	1	12015	7893	Cluster_0_vs_Rest	Cluster_0_vs_Rest	0
1.75833168155384e-307	0.282516908968236	0.719	0.496	4.17023524914123e-303	adj.p. <= 0.05 logfc >= 0	330	TCEA3	RNA	data	0	Cluster	AllClusters	AllConditions	1	12015	7893	Cluster_0_vs_Rest	Cluster_0_vs_Rest	0
8.09668757246364e-307	-0.118893110304489	0.013	0.149	1.9202913915612e-302	adj.p. <= 0.05 logfc >= 0	330	BCAT1	RNA	data	0	Cluster	AllClusters	AllConditions	1	12015	7893	Cluster_0_vs_Rest	Cluster_0_vs_Rest	0
2.97949633897141e-305	-0.411652072196713	0.261	0.456	7.06647146713848e-301	adj.p. <= 0.05 logfc >= 0	330	UBE2T	RNA	data	0	Cluster	AllClusters	AllConditions	1	12015	7893	Cluster_0_vs_Rest	Cluster_0_vs_Rest	0
5.08601150994964e-305	0.242391507915978	0.909	0.792	1.20624934981476e-300	adj.p. <= 0.05 logfc >= 0	330	NDUFB1	RNA	data	0	Cluster	AllClusters	AllConditions	1	12015	7893	Cluster_0_vs_Rest	Cluster_0_vs_Rest	0
1.12818676666758e-304	-0.11744192072475	0.029	0.184	2.6757205545055e-300	adj.p. <= 0.05 logfc >= 0	330	KIF18A	RNA	data	0	Cluster	AllClusters	AllConditions	1	12015	7893	Cluster_0_vs_Rest	Cluster_0_vs_Rest	0
1.25190051119433e-304	0.20291292914093	0.925	0.824	2.9691324423996e-300	adj.p. <= 0.05 logfc >= 0	330	LDHB	RNA	data	0	Cluster	AllClusters	AllConditions	1	12015	7893	Cluster_0_vs_Rest	Cluster_0_vs_Rest	0
4.83143292267529e-304	-0.364008093008712	0.872	0.839	1.1458709462709e-299	adj.p. <= 0.05 logfc >= 0	330	TMSB4X	RNA	data	0	Cluster	AllClusters	AllConditions	1	12015	7893	Cluster_0_vs_Rest	Cluster_0_vs_Rest	0
2.14402294539539e-303	0.205088330514507	0.902	0.806	5.08497921959426e-299	adj.p. <= 0.05 logfc >= 0	330	EIF3K	RNA	data	0	Cluster	AllClusters	AllConditions	1	12015	7893	Cluster_0_vs_Rest	Cluster_0_vs_Rest	0
8.2372307120286e-303	0.242954228873128	0.895	0.783	1.95362400797182e-298	adj.p. <= 0.05 logfc >= 0	330	NDUFAB1	RNA	data	0	Cluster	AllClusters	AllConditions	1	12015	7893	Cluster_0_vs_Rest	Cluster_0_vs_Rest	0
7.03021036816526e-302	-0.245729818340571	0.039	0.199	1.66735499301775e-297	adj.p. <= 0.05 logfc >= 0	330	CTHRC1	RNA	data	0	Cluster	AllClusters	AllConditions	1	12015	7893	Cluster_0_vs_Rest	Cluster_0_vs_Rest	0
4.52893390924644e-301	0.254701001154696	0.833	0.707	1.07412725525598e-296	adj.p. <= 0.05 logfc >= 0	330	NDUFA8	RNA	data	0	Cluster	AllClusters	AllConditions	1	12015	7893	Cluster_0_vs_Rest	Cluster_0_vs_Rest	0
1.50185214505614e-300	-0.134060899190174	0.083	0.276	3.56194273242965e-296	adj.p. <= 0.05 logfc >= 0	330	VRK1	RNA	data	0	Cluster	AllClusters	AllConditions	1	12015	7893	Cluster_0_vs_Rest	Cluster_0_vs_Rest	0
2.33522431730212e-299	0.259949617098406	0.719	0.524	5.53845151334545e-295	adj.p. <= 0.05 logfc >= 0	330	PPP1R16A	RNA	data	0	Cluster	AllClusters	AllConditions	1	12015	7893	Cluster_0_vs_Rest	Cluster_0_vs_Rest	0
3.92634857285765e-299	-0.262765494251438	0.016	0.151	9.31212091024649e-295	adj.p. <= 0.05 logfc >= 0	330	GPC3	RNA	data	0	Cluster	AllClusters	AllConditions	1	12015	7893	Cluster_0_vs_Rest	Cluster_0_vs_Rest	0
2.48561754029335e-298	-0.157525885901186	0.016	0.151	5.89513912031374e-294	adj.p. <= 0.05 logfc >= 0	330	OLFM2	RNA	data	0	Cluster	AllClusters	AllConditions	1	12015	7893	Cluster_0_vs_Rest	Cluster_0_vs_Rest	0
5.90479359132131e-298	-0.167498344855993	0.012	0.142	1.40043989605367e-293	adj.p. <= 0.05 logfc >= 0	330	TGFBI	RNA	data	0	Cluster	AllClusters	AllConditions	1	12015	7893	Cluster_0_vs_Rest	Cluster_0_vs_Rest	0
3.15447404789193e-297	-0.340324426056819	0.088	0.281	7.4814660993853e-293	adj.p. <= 0.05 logfc >= 0	330	MYLK	RNA	data	0	Cluster	AllClusters	AllConditions	1	12015	7893	Cluster_0_vs_Rest	Cluster_0_vs_Rest	0
3.6144958969039e-296	-0.397728432876021	0.312	0.527	8.57249991868697e-292	adj.p. <= 0.05 logfc >= 0	330	PTN	RNA	data	0	Cluster	AllClusters	AllConditions	1	12015	7893	Cluster_0_vs_Rest	Cluster_0_vs_Rest	0
4.55304382718141e-296	-0.170499439586025	0.033	0.188	1.07984540449262e-291	adj.p. <= 0.05 logfc >= 0	330	FBLN2	RNA	data	0	Cluster	AllClusters	AllConditions	1	12015	7893	Cluster_0_vs_Rest	Cluster_0_vs_Rest	0
5.47629130075993e-295	-0.123796055541656	0.05	0.219	1.29881200780123e-290	adj.p. <= 0.05 logfc >= 0	330	MASTL	RNA	data	0	Cluster	AllClusters	AllConditions	1	12015	7893	Cluster_0_vs_Rest	Cluster_0_vs_Rest	0
2.72766601615546e-293	-0.0985638913714258	0.02	0.161	6.46920549051592e-289	adj.p. <= 0.05 logfc >= 0	330	BRIP1	RNA	data	0	Cluster	AllClusters	AllConditions	1	12015	7893	Cluster_0_vs_Rest	Cluster_0_vs_Rest	0
6.3200078571611e-293	-0.117433541939587	0.004	0.119	1.4989162634829e-288	adj.p. <= 0.05 logfc >= 0	330	ISLR	RNA	data	0	Cluster	AllClusters	AllConditions	1	12015	7893	Cluster_0_vs_Rest	Cluster_0_vs_Rest	0
8.08005442209924e-293	0.206800056023041	0.385	0.157	1.91634650728928e-288	adj.p. <= 0.05 logfc >= 0	330	PYGM	RNA	data	0	Cluster	AllClusters	AllConditions	1	12015	7893	Cluster_0_vs_Rest	Cluster_0_vs_Rest	0
1.75901956153071e-292	0.248498496115937	0.876	0.769	4.17186669408237e-288	adj.p. <= 0.05 logfc >= 0	330	MRPL41	RNA	data	0	Cluster	AllClusters	AllConditions	1	12015	7893	Cluster_0_vs_Rest	Cluster_0_vs_Rest	0
2.15470312368078e-292	0.284246264712362	0.817	0.672	5.1103093984337e-288	adj.p. <= 0.05 logfc >= 0	330	FLNC	RNA	data	0	Cluster	AllClusters	AllConditions	1	12015	7893	Cluster_0_vs_Rest	Cluster_0_vs_Rest	0
4.84632924934068e-292	-0.261909623238001	0.096	0.288	1.14940390806613e-287	adj.p. <= 0.05 logfc >= 0	330	TUBB2B	RNA	data	0	Cluster	AllClusters	AllConditions	1	12015	7893	Cluster_0_vs_Rest	Cluster_0_vs_Rest	0
3.26266903273551e-291	0.256051575120279	0.845	0.723	7.73807214493881e-287	adj.p. <= 0.05 logfc >= 0	330	PDE4DIP	RNA	data	0	Cluster	AllClusters	AllConditions	1	12015	7893	Cluster_0_vs_Rest	Cluster_0_vs_Rest	0
6.29507586234158e-291	-0.151714412309301	0.013	0.141	1.49300314227155e-286	adj.p. <= 0.05 logfc >= 0	330	COL9A3	RNA	data	0	Cluster	AllClusters	AllConditions	1	12015	7893	Cluster_0_vs_Rest	Cluster_0_vs_Rest	0
6.39116514301772e-291	0.428671399387073	0.608	0.417	1.51579263696951e-286	adj.p. <= 0.05 logfc >= 0	330	COX7A1	RNA	data	0	Cluster	AllClusters	AllConditions	1	12015	7893	Cluster_0_vs_Rest	Cluster_0_vs_Rest	0
8.47437352350208e-291	0.253098029066743	0.835	0.708	2.00986716856899e-286	adj.p. <= 0.05 logfc >= 0	330	NDUFV3	RNA	data	0	Cluster	AllClusters	AllConditions	1	12015	7893	Cluster_0_vs_Rest	Cluster_0_vs_Rest	0
7.83174220646269e-290	-0.159146467081146	0.08	0.264	1.85745429910676e-285	adj.p. <= 0.05 logfc >= 0	330	LMNB1	RNA	data	0	Cluster	AllClusters	AllConditions	1	12015	7893	Cluster_0_vs_Rest	Cluster_0_vs_Rest	0
9.61073856415899e-290	0.298875999299005	0.782	0.547	2.27937886526159e-285	adj.p. <= 0.05 logfc >= 0	330	LAD1	RNA	data	0	Cluster	AllClusters	AllConditions	1	12015	7893	Cluster_0_vs_Rest	Cluster_0_vs_Rest	0
2.52438583512035e-289	-0.580555499545316	0.098	0.284	5.98708588515493e-285	adj.p. <= 0.05 logfc >= 0	330	MGP	RNA	data	0	Cluster	AllClusters	AllConditions	1	12015	7893	Cluster_0_vs_Rest	Cluster_0_vs_Rest	0
2.44687603563541e-288	-0.123954536364167	0.084	0.274	5.8032558937165e-284	adj.p. <= 0.05 logfc >= 0	330	ZWILCH	RNA	data	0	Cluster	AllClusters	AllConditions	1	12015	7893	Cluster_0_vs_Rest	Cluster_0_vs_Rest	0
8.55167421798945e-288	0.198012512590324	0.919	0.817	2.02820057428056e-283	adj.p. <= 0.05 logfc >= 0	330	ATP5MC2	RNA	data	0	Cluster	AllClusters	AllConditions	1	12015	7893	Cluster_0_vs_Rest	Cluster_0_vs_Rest	0
9.24997931770442e-288	0.370561535626658	0.536	0.295	2.19381759477996e-283	adj.p. <= 0.05 logfc >= 0	330	LINC01405	RNA	data	0	Cluster	AllClusters	AllConditions	1	12015	7893	Cluster_0_vs_Rest	Cluster_0_vs_Rest	0
9.4210698750401e-288	-0.149007222867425	0.009	0.132	2.23439514226326e-283	adj.p. <= 0.05 logfc >= 0	330	ELN	RNA	data	0	Cluster	AllClusters	AllConditions	1	12015	7893	Cluster_0_vs_Rest	Cluster_0_vs_Rest	0
3.20426793898963e-287	-0.084040660573661	0.013	0.14	7.59956227090171e-283	adj.p. <= 0.05 logfc >= 0	330	BLM	RNA	data	0	Cluster	AllClusters	AllConditions	1	12015	7893	Cluster_0_vs_Rest	Cluster_0_vs_Rest	0
5.38210631146239e-287	-0.281346527694331	0.244	0.443	1.27647415388954e-282	adj.p. <= 0.05 logfc >= 0	330	SMC2	RNA	data	0	Cluster	AllClusters	AllConditions	1	12015	7893	Cluster_0_vs_Rest	Cluster_0_vs_Rest	0
5.74179876000447e-287	-0.241107413998417	0.856	0.825	1.36178241191026e-282	adj.p. <= 0.05 logfc >= 0	330	PTMA	RNA	data	0	Cluster	AllClusters	AllConditions	1	12015	7893	Cluster_0_vs_Rest	Cluster_0_vs_Rest	0
6.30507598739724e-286	-0.141476789110941	0.039	0.195	1.495374871931e-281	adj.p. <= 0.05 logfc >= 0	330	CDC6	RNA	data	0	Cluster	AllClusters	AllConditions	1	12015	7893	Cluster_0_vs_Rest	Cluster_0_vs_Rest	0
1.67700790569968e-285	0.240556457713209	0.848	0.741	3.97735964994793e-281	adj.p. <= 0.05 logfc >= 0	330	NDUFB5	RNA	data	0	Cluster	AllClusters	AllConditions	1	12015	7893	Cluster_0_vs_Rest	Cluster_0_vs_Rest	0
2.38908337242738e-285	-0.119000876701104	0.004	0.116	5.66618903438602e-281	adj.p. <= 0.05 logfc >= 0	330	S1PR5	RNA	data	0	Cluster	AllClusters	AllConditions	1	12015	7893	Cluster_0_vs_Rest	Cluster_0_vs_Rest	0
1.57171545090109e-284	0.248014398383585	0.843	0.716	3.72763753490212e-280	adj.p. <= 0.05 logfc >= 0	330	CLTB	RNA	data	0	Cluster	AllClusters	AllConditions	1	12015	7893	Cluster_0_vs_Rest	Cluster_0_vs_Rest	0
8.01861792177545e-284	0.288206562252213	0.749	0.52	1.90177561250748e-279	adj.p. <= 0.05 logfc >= 0	330	TRIM63	RNA	data	0	Cluster	AllClusters	AllConditions	1	12015	7893	Cluster_0_vs_Rest	Cluster_0_vs_Rest	0
1.22230850298412e-282	-0.107645321584448	0.007	0.124	2.89894907652744e-278	adj.p. <= 0.05 logfc >= 0	330	CD248	RNA	data	0	Cluster	AllClusters	AllConditions	1	12015	7893	Cluster_0_vs_Rest	Cluster_0_vs_Rest	0
2.48481885684409e-282	-0.281131060279983	0.327	0.512	5.89324488277712e-278	adj.p. <= 0.05 logfc >= 0	330	DTYMK	RNA	data	0	Cluster	AllClusters	AllConditions	1	12015	7893	Cluster_0_vs_Rest	Cluster_0_vs_Rest	0
2.78080000767488e-282	-0.291827720829212	0.207	0.411	6.59522337820251e-278	adj.p. <= 0.05 logfc >= 0	330	ARL6IP1	RNA	data	0	Cluster	AllClusters	AllConditions	1	12015	7893	Cluster_0_vs_Rest	Cluster_0_vs_Rest	0
3.43330846131992e-282	-0.157280450804753	0.028	0.172	8.14277767771245e-278	adj.p. <= 0.05 logfc >= 0	330	SNAI2	RNA	data	0	Cluster	AllClusters	AllConditions	1	12015	7893	Cluster_0_vs_Rest	Cluster_0_vs_Rest	0
1.83592706126383e-281	-0.0850232717450956	0.014	0.141	4.35426821119941e-277	adj.p. <= 0.05 logfc >= 0	330	MCM10	RNA	data	0	Cluster	AllClusters	AllConditions	1	12015	7893	Cluster_0_vs_Rest	Cluster_0_vs_Rest	0
1.36649357008637e-280	-0.230413459112327	0.265	0.47	3.24091280017385e-276	adj.p. <= 0.05 logfc >= 0	330	NUDT1	RNA	data	0	Cluster	AllClusters	AllConditions	1	12015	7893	Cluster_0_vs_Rest	Cluster_0_vs_Rest	0
1.41141905846727e-280	-0.119202902958437	0.011	0.133	3.34746258096682e-276	adj.p. <= 0.05 logfc >= 0	330	WNT4	RNA	data	0	Cluster	AllClusters	AllConditions	1	12015	7893	Cluster_0_vs_Rest	Cluster_0_vs_Rest	0
2.06984495362132e-279	0.191353563969854	0.92	0.831	4.90905127650368e-275	adj.p. <= 0.05 logfc >= 0	330	PHPT1	RNA	data	0	Cluster	AllClusters	AllConditions	1	12015	7893	Cluster_0_vs_Rest	Cluster_0_vs_Rest	0
3.91859872531343e-279	-0.576503873569721	0.657	0.731	9.29374059682586e-275	adj.p. <= 0.05 logfc >= 0	330	ACTG1	RNA	data	0	Cluster	AllClusters	AllConditions	1	12015	7893	Cluster_0_vs_Rest	Cluster_0_vs_Rest	0
4.88508791476858e-279	-0.176128942826708	0.029	0.173	1.15859630074566e-274	adj.p. <= 0.05 logfc >= 0	330	IFIT3	RNA	data	0	Cluster	AllClusters	AllConditions	1	12015	7893	Cluster_0_vs_Rest	Cluster_0_vs_Rest	0
7.27550825848765e-279	0.174436403552882	0.976	0.892	1.72553229366552e-274	adj.p. <= 0.05 logfc >= 0	330	ATP5F1E	RNA	data	0	Cluster	AllClusters	AllConditions	1	12015	7893	Cluster_0_vs_Rest	Cluster_0_vs_Rest	0
7.50629416816227e-279	-0.278280421364555	0.744	0.783	1.78026778786304e-274	adj.p. <= 0.05 logfc >= 0	330	HMGN1	RNA	data	0	Cluster	AllClusters	AllConditions	1	12015	7893	Cluster_0_vs_Rest	Cluster_0_vs_Rest	0
1.3434892922976e-278	0.233955490571678	0.651	0.418	3.18635355454223e-274	adj.p. <= 0.05 logfc >= 0	330	MLIP	RNA	data	0	Cluster	AllClusters	AllConditions	1	12015	7893	Cluster_0_vs_Rest	Cluster_0_vs_Rest	0
2.52603900900049e-278	-0.22102653900847	0.125	0.323	5.99100671764646e-274	adj.p. <= 0.05 logfc >= 0	330	GINS2	RNA	data	0	Cluster	AllClusters	AllConditions	1	12015	7893	Cluster_0_vs_Rest	Cluster_0_vs_Rest	0
1.28848768150515e-277	0.258975928871545	0.824	0.672	3.05590623422577e-273	adj.p. <= 0.05 logfc >= 0	330	CISD1	RNA	data	0	Cluster	AllClusters	AllConditions	1	12015	7893	Cluster_0_vs_Rest	Cluster_0_vs_Rest	0
1.22193296847391e-276	-0.142352279473344	0.053	0.216	2.89805842132957e-272	adj.p. <= 0.05 logfc >= 0	330	NOTCH3	RNA	data	0	Cluster	AllClusters	AllConditions	1	12015	7893	Cluster_0_vs_Rest	Cluster_0_vs_Rest	0
1.45295582221995e-276	-0.141043836714536	0.016	0.144	3.44597532355906e-272	adj.p. <= 0.05 logfc >= 0	330	LSAMP	RNA	data	0	Cluster	AllClusters	AllConditions	1	12015	7893	Cluster_0_vs_Rest	Cluster_0_vs_Rest	0
1.57909287783336e-276	0.289206098948649	0.766	0.605	3.74513457835739e-272	adj.p. <= 0.05 logfc >= 0	330	FXYD1	RNA	data	0	Cluster	AllClusters	AllConditions	1	12015	7893	Cluster_0_vs_Rest	Cluster_0_vs_Rest	0
1.6493996620164e-276	-0.263658339686637	0.017	0.145	3.9118811784043e-272	adj.p. <= 0.05 logfc >= 0	330	ACTG2	RNA	data	0	Cluster	AllClusters	AllConditions	1	12015	7893	Cluster_0_vs_Rest	Cluster_0_vs_Rest	0
1.68433858004548e-276	-0.177000626327466	0.008	0.123	3.99474581029387e-272	adj.p. <= 0.05 logfc >= 0	330	NNMT	RNA	data	0	Cluster	AllClusters	AllConditions	1	12015	7893	Cluster_0_vs_Rest	Cluster_0_vs_Rest	0
2.66557732480056e-276	0.253632245945069	0.725	0.558	6.32194974122949e-272	adj.p. <= 0.05 logfc >= 0	330	FAM162A	RNA	data	0	Cluster	AllClusters	AllConditions	1	12015	7893	Cluster_0_vs_Rest	Cluster_0_vs_Rest	0
3.69577895936774e-276	-0.30522558747195	0.322	0.516	8.76527895793247e-272	adj.p. <= 0.05 logfc >= 0	330	MIS18BP1	RNA	data	0	Cluster	AllClusters	AllConditions	1	12015	7893	Cluster_0_vs_Rest	Cluster_0_vs_Rest	0
1.37429283562583e-275	-0.102920252530416	0.035	0.185	3.25941031825377e-271	adj.p. <= 0.05 logfc >= 0	330	UHRF1	RNA	data	0	Cluster	AllClusters	AllConditions	1	12015	7893	Cluster_0_vs_Rest	Cluster_0_vs_Rest	0
1.9249541827127e-274	0.226067374855679	0.848	0.753	4.56541383513972e-270	adj.p. <= 0.05 logfc >= 0	330	NDUFS2	RNA	data	0	Cluster	AllClusters	AllConditions	1	12015	7893	Cluster_0_vs_Rest	Cluster_0_vs_Rest	0
2.70182619498155e-274	-0.493578017478665	0.174	0.37	6.40792118663774e-270	adj.p. <= 0.05 logfc >= 0	330	FN1	RNA	data	0	Cluster	AllClusters	AllConditions	1	12015	7893	Cluster_0_vs_Rest	Cluster_0_vs_Rest	0
2.30596124208784e-272	-0.0977833498487522	0.004	0.113	5.46904827785974e-268	adj.p. <= 0.05 logfc >= 0	330	LOX	RNA	data	0	Cluster	AllClusters	AllConditions	1	12015	7893	Cluster_0_vs_Rest	Cluster_0_vs_Rest	0
3.34151452202481e-272	-0.148764793112761	0.051	0.21	7.92506999188624e-268	adj.p. <= 0.05 logfc >= 0	330	MRC2	RNA	data	0	Cluster	AllClusters	AllConditions	1	12015	7893	Cluster_0_vs_Rest	Cluster_0_vs_Rest	0
6.15030391482096e-272	0.290256926372918	0.786	0.545	1.45866757947809e-267	adj.p. <= 0.05 logfc >= 0	330	LMOD2	RNA	data	0	Cluster	AllClusters	AllConditions	1	12015	7893	Cluster_0_vs_Rest	Cluster_0_vs_Rest	0
3.17351064633233e-270	-0.12960788233001	0.059	0.224	7.52661519990638e-266	adj.p. <= 0.05 logfc >= 0	330	CCDC18	RNA	data	0	Cluster	AllClusters	AllConditions	1	12015	7893	Cluster_0_vs_Rest	Cluster_0_vs_Rest	0
4.64449744051489e-270	-0.386981076051095	0.037	0.182	1.10153545796692e-265	adj.p. <= 0.05 logfc >= 0	330	DLK1	RNA	data	0	Cluster	AllClusters	AllConditions	1	12015	7893	Cluster_0_vs_Rest	Cluster_0_vs_Rest	0
1.11600673379439e-269	-0.123933678732629	0.071	0.244	2.64683317054015e-265	adj.p. <= 0.05 logfc >= 0	330	TIMELESS	RNA	data	0	Cluster	AllClusters	AllConditions	1	12015	7893	Cluster_0_vs_Rest	Cluster_0_vs_Rest	0
1.39247563854151e-269	-0.107694872815319	0.051	0.212	3.3025344719289e-265	adj.p. <= 0.05 logfc >= 0	330	CENPJ	RNA	data	0	Cluster	AllClusters	AllConditions	1	12015	7893	Cluster_0_vs_Rest	Cluster_0_vs_Rest	0
1.8669063358349e-268	0.265442716632617	0.747	0.52	4.42774175669964e-264	adj.p. <= 0.05 logfc >= 0	330	MTUS2	RNA	data	0	Cluster	AllClusters	AllConditions	1	12015	7893	Cluster_0_vs_Rest	Cluster_0_vs_Rest	0
4.09641225667541e-268	-0.203791031861619	0.15	0.357	9.71546094915707e-264	adj.p. <= 0.05 logfc >= 0	330	EPS8	RNA	data	0	Cluster	AllClusters	AllConditions	1	12015	7893	Cluster_0_vs_Rest	Cluster_0_vs_Rest	0
6.15412979993474e-268	0.228845831497719	0.869	0.758	1.45957496465052e-263	adj.p. <= 0.05 logfc >= 0	330	NDUFA6	RNA	data	0	Cluster	AllClusters	AllConditions	1	12015	7893	Cluster_0_vs_Rest	Cluster_0_vs_Rest	0
5.41454494758296e-267	-0.447205264821914	0.446	0.589	1.28416762521825e-262	adj.p. <= 0.05 logfc >= 0	330	KPNA2	RNA	data	0	Cluster	AllClusters	AllConditions	1	12015	7893	Cluster_0_vs_Rest	Cluster_0_vs_Rest	0
1.13870056280943e-266	-0.679568090904766	0.132	0.312	2.70065612481513e-262	adj.p. <= 0.05 logfc >= 0	330	COL1A2	RNA	data	0	Cluster	AllClusters	AllConditions	1	12015	7893	Cluster_0_vs_Rest	Cluster_0_vs_Rest	0
5.00875823190691e-266	-0.0915874314702644	0.02	0.15	1.18792718986136e-261	adj.p. <= 0.05 logfc >= 0	330	XRCC2	RNA	data	0	Cluster	AllClusters	AllConditions	1	12015	7893	Cluster_0_vs_Rest	Cluster_0_vs_Rest	0
3.60211978944401e-265	-0.290650048051023	0.489	0.655	8.54314750462436e-261	adj.p. <= 0.05 logfc >= 0	330	ACTN4	RNA	data	0	Cluster	AllClusters	AllConditions	1	12015	7893	Cluster_0_vs_Rest	Cluster_0_vs_Rest	0
3.72680385003354e-263	0.269555070813155	0.836	0.67	8.83886069112455e-259	adj.p. <= 0.05 logfc >= 0	330	PFKP	RNA	data	0	Cluster	AllClusters	AllConditions	1	12015	7893	Cluster_0_vs_Rest	Cluster_0_vs_Rest	0
3.5578970839626e-262	-0.131730452479264	0.034	0.175	8.43826451403409e-258	adj.p. <= 0.05 logfc >= 0	330	RAMP2	RNA	data	0	Cluster	AllClusters	AllConditions	1	12015	7893	Cluster_0_vs_Rest	Cluster_0_vs_Rest	0
3.70420866436115e-261	-0.0579188639411871	0.002	0.103	8.78527168926533e-257	adj.p. <= 0.05 logfc >= 0	330	NEIL3	RNA	data	0	Cluster	AllClusters	AllConditions	1	12015	7893	Cluster_0_vs_Rest	Cluster_0_vs_Rest	0
5.37446901188487e-260	0.258652984766921	0.773	0.582	1.27466281554873e-255	adj.p. <= 0.05 logfc >= 0	330	RBPMS2	RNA	data	0	Cluster	AllClusters	AllConditions	1	12015	7893	Cluster_0_vs_Rest	Cluster_0_vs_Rest	0
1.91798443216308e-259	-0.147505884499197	0.031	0.168	4.54888367776118e-255	adj.p. <= 0.05 logfc >= 0	330	ITGA11	RNA	data	0	Cluster	AllClusters	AllConditions	1	12015	7893	Cluster_0_vs_Rest	Cluster_0_vs_Rest	0
2.22399406275679e-259	-0.107541062246993	0.011	0.125	5.27464671864027e-255	adj.p. <= 0.05 logfc >= 0	330	FBLN5	RNA	data	0	Cluster	AllClusters	AllConditions	1	12015	7893	Cluster_0_vs_Rest	Cluster_0_vs_Rest	0
8.10441704666825e-259	-0.196115688400789	0.084	0.255	1.92212459095831e-254	adj.p. <= 0.05 logfc >= 0	330	F2R	RNA	data	0	Cluster	AllClusters	AllConditions	1	12015	7893	Cluster_0_vs_Rest	Cluster_0_vs_Rest	0
4.60701351973358e-258	-0.0941278004228856	0.034	0.175	1.09264539647521e-253	adj.p. <= 0.05 logfc >= 0	330	TCF19	RNA	data	0	Cluster	AllClusters	AllConditions	1	12015	7893	Cluster_0_vs_Rest	Cluster_0_vs_Rest	0
7.8862671602908e-258	-0.127630918828924	0.067	0.234	1.87038598240617e-253	adj.p. <= 0.05 logfc >= 0	330	LIG1	RNA	data	0	Cluster	AllClusters	AllConditions	1	12015	7893	Cluster_0_vs_Rest	Cluster_0_vs_Rest	0
1.80326500884683e-257	0.236983372803472	0.63	0.396	4.27680362148202e-253	adj.p. <= 0.05 logfc >= 0	330	ITGB1BP2	RNA	data	0	Cluster	AllClusters	AllConditions	1	12015	7893	Cluster_0_vs_Rest	Cluster_0_vs_Rest	0
2.18478334964034e-257	0.255588766907443	0.816	0.673	5.18165067034201e-253	adj.p. <= 0.05 logfc >= 0	330	MPC1	RNA	data	0	Cluster	AllClusters	AllConditions	1	12015	7893	Cluster_0_vs_Rest	Cluster_0_vs_Rest	0
1.01270646745178e-256	-0.151656003284761	0.084	0.258	2.40183592885539e-252	adj.p. <= 0.05 logfc >= 0	330	CHAF1A	RNA	data	0	Cluster	AllClusters	AllConditions	1	12015	7893	Cluster_0_vs_Rest	Cluster_0_vs_Rest	0
1.08806430592316e-256	-0.0958173926154978	0.042	0.191	2.58056211435797e-252	adj.p. <= 0.05 logfc >= 0	330	GINS4	RNA	data	0	Cluster	AllClusters	AllConditions	1	12015	7893	Cluster_0_vs_Rest	Cluster_0_vs_Rest	0
1.39781599618089e-256	-0.305158612722003	0.223	0.406	3.31520019814223e-252	adj.p. <= 0.05 logfc >= 0	330	ATAD2	RNA	data	0	Cluster	AllClusters	AllConditions	1	12015	7893	Cluster_0_vs_Rest	Cluster_0_vs_Rest	0
4.25834830507985e-256	0.218199145167806	0.579	0.35	1.00995246751579e-251	adj.p. <= 0.05 logfc >= 0	330	SGCA	RNA	data	0	Cluster	AllClusters	AllConditions	1	12015	7893	Cluster_0_vs_Rest	Cluster_0_vs_Rest	0
2.7593893237241e-255	0.218711554639775	0.831	0.732	6.54444365907644e-251	adj.p. <= 0.05 logfc >= 0	330	ATP5PB	RNA	data	0	Cluster	AllClusters	AllConditions	1	12015	7893	Cluster_0_vs_Rest	Cluster_0_vs_Rest	0
1.07111802625952e-254	-0.127959670620853	0.021	0.146	2.5403706228797e-250	adj.p. <= 0.05 logfc >= 0	330	BOC	RNA	data	0	Cluster	AllClusters	AllConditions	1	12015	7893	Cluster_0_vs_Rest	Cluster_0_vs_Rest	0
6.93068865677445e-254	-0.075486160942481	0.024	0.155	1.6437514287272e-249	adj.p. <= 0.05 logfc >= 0	330	DSCC1	RNA	data	0	Cluster	AllClusters	AllConditions	1	12015	7893	Cluster_0_vs_Rest	Cluster_0_vs_Rest	0
3.90963035122021e-253	0.253846610940663	0.814	0.626	9.27247030398896e-249	adj.p. <= 0.05 logfc >= 0	330	MCRIP2	RNA	data	0	Cluster	AllClusters	AllConditions	1	12015	7893	Cluster_0_vs_Rest	Cluster_0_vs_Rest	0
8.89471639816742e-253	-0.092123806415153	0.004	0.106	2.10955988815337e-248	adj.p. <= 0.05 logfc >= 0	330	CBR3	RNA	data	0	Cluster	AllClusters	AllConditions	1	12015	7893	Cluster_0_vs_Rest	Cluster_0_vs_Rest	0
1.18774916354099e-251	-0.140844250209074	0.018	0.139	2.81698469117016e-247	adj.p. <= 0.05 logfc >= 0	330	ADAM12	RNA	data	0	Cluster	AllClusters	AllConditions	1	12015	7893	Cluster_0_vs_Rest	Cluster_0_vs_Rest	0
3.08293858946036e-251	-0.0926319518073681	0.004	0.103	7.31180545262314e-247	adj.p. <= 0.05 logfc >= 0	330	PRRX2	RNA	data	0	Cluster	AllClusters	AllConditions	1	12015	7893	Cluster_0_vs_Rest	Cluster_0_vs_Rest	0
2.76838619934182e-250	-0.1426349622701	0.881	0.875	6.565781548979e-246	adj.p. <= 0.05 logfc >= 0	330	HNRNPA2B1	RNA	data	0	Cluster	AllClusters	AllConditions	1	12015	7893	Cluster_0_vs_Rest	Cluster_0_vs_Rest	0
6.22078272372356e-250	0.23001407177906	0.826	0.704	1.47538303858552e-245	adj.p. <= 0.05 logfc >= 0	330	TIMM8B	RNA	data	0	Cluster	AllClusters	AllConditions	1	12015	7893	Cluster_0_vs_Rest	Cluster_0_vs_Rest	0
6.56116878990995e-250	-0.169613009271642	0.011	0.122	1.55611240190294e-245	adj.p. <= 0.05 logfc >= 0	330	SPON2	RNA	data	0	Cluster	AllClusters	AllConditions	1	12015	7893	Cluster_0_vs_Rest	Cluster_0_vs_Rest	0
1.49915363434861e-249	-0.0784141488589968	0.015	0.132	3.5555426745846e-245	adj.p. <= 0.05 logfc >= 0	330	CNRIP1	RNA	data	0	Cluster	AllClusters	AllConditions	1	12015	7893	Cluster_0_vs_Rest	Cluster_0_vs_Rest	0
1.54058181423184e-249	-0.0970641248642773	0.021	0.146	3.65379788881365e-245	adj.p. <= 0.05 logfc >= 0	330	NRARP	RNA	data	0	Cluster	AllClusters	AllConditions	1	12015	7893	Cluster_0_vs_Rest	Cluster_0_vs_Rest	0
9.08528488992841e-249	-0.12814018576329	0.065	0.225	2.15475701734432e-244	adj.p. <= 0.05 logfc >= 0	330	FANCA	RNA	data	0	Cluster	AllClusters	AllConditions	1	12015	7893	Cluster_0_vs_Rest	Cluster_0_vs_Rest	0
1.5739060908994e-248	-0.0763086136443894	0.007	0.111	3.7328330757861e-244	adj.p. <= 0.05 logfc >= 0	330	TRIM38	RNA	data	0	Cluster	AllClusters	AllConditions	1	12015	7893	Cluster_0_vs_Rest	Cluster_0_vs_Rest	0
2.20796367209524e-247	0.267189733856777	0.839	0.659	5.23662744110828e-243	adj.p. <= 0.05 logfc >= 0	330	HACD1	RNA	data	0	Cluster	AllClusters	AllConditions	1	12015	7893	Cluster_0_vs_Rest	Cluster_0_vs_Rest	0
3.20189259292445e-247	-0.0859367174897538	0.003	0.101	7.59392866263893e-243	adj.p. <= 0.05 logfc >= 0	330	FMOD	RNA	data	0	Cluster	AllClusters	AllConditions	1	12015	7893	Cluster_0_vs_Rest	Cluster_0_vs_Rest	0
3.66028711090105e-247	-0.3888685379672	0.167	0.351	8.68110294092401e-243	adj.p. <= 0.05 logfc >= 0	330	MEST	RNA	data	0	Cluster	AllClusters	AllConditions	1	12015	7893	Cluster_0_vs_Rest	Cluster_0_vs_Rest	0
5.42133480694282e-247	-0.16107379687244	0.018	0.139	1.28577797616263e-242	adj.p. <= 0.05 logfc >= 0	330	SHOX2	RNA	data	0	Cluster	AllClusters	AllConditions	1	12015	7893	Cluster_0_vs_Rest	Cluster_0_vs_Rest	0
6.0050393490255e-247	0.228058500568682	0.826	0.712	1.42421518240838e-242	adj.p. <= 0.05 logfc >= 0	330	NDUFB9	RNA	data	0	Cluster	AllClusters	AllConditions	1	12015	7893	Cluster_0_vs_Rest	Cluster_0_vs_Rest	0
2.44175856895548e-246	-0.115441178144955	0.074	0.241	5.79111879799171e-242	adj.p. <= 0.05 logfc >= 0	330	RFC3	RNA	data	0	Cluster	AllClusters	AllConditions	1	12015	7893	Cluster_0_vs_Rest	Cluster_0_vs_Rest	0
2.75144057464263e-246	-0.0844219435233404	0.017	0.135	6.52559161087992e-242	adj.p. <= 0.05 logfc >= 0	330	SCARA3	RNA	data	0	Cluster	AllClusters	AllConditions	1	12015	7893	Cluster_0_vs_Rest	Cluster_0_vs_Rest	0
2.82084244688679e-246	0.213366905718758	0.854	0.749	6.6901920312814e-242	adj.p. <= 0.05 logfc >= 0	330	ANAPC16	RNA	data	0	Cluster	AllClusters	AllConditions	1	12015	7893	Cluster_0_vs_Rest	Cluster_0_vs_Rest	0
6.84790048399629e-246	-0.120682880634018	0.037	0.176	1.6241165577894e-241	adj.p. <= 0.05 logfc >= 0	330	CDC42EP1	RNA	data	0	Cluster	AllClusters	AllConditions	1	12015	7893	Cluster_0_vs_Rest	Cluster_0_vs_Rest	0
7.849700526132e-246	0.258321694550552	0.843	0.728	1.86171347378273e-241	adj.p. <= 0.05 logfc >= 0	330	ATP1B1	RNA	data	0	Cluster	AllClusters	AllConditions	1	12015	7893	Cluster_0_vs_Rest	Cluster_0_vs_Rest	0
3.42613474615042e-245	-0.122527966210088	0.046	0.193	8.12576377744495e-241	adj.p. <= 0.05 logfc >= 0	330	ATAD5	RNA	data	0	Cluster	AllClusters	AllConditions	1	12015	7893	Cluster_0_vs_Rest	Cluster_0_vs_Rest	0
8.90739512389003e-245	-0.0669660951624995	0.013	0.126	2.112566901533e-240	adj.p. <= 0.05 logfc >= 0	330	STIL	RNA	data	0	Cluster	AllClusters	AllConditions	1	12015	7893	Cluster_0_vs_Rest	Cluster_0_vs_Rest	0
1.7004492783236e-244	-0.0861955074335815	0.04	0.183	4.03295555340009e-240	adj.p. <= 0.05 logfc >= 0	330	FANCG	RNA	data	0	Cluster	AllClusters	AllConditions	1	12015	7893	Cluster_0_vs_Rest	Cluster_0_vs_Rest	0
3.48814129584999e-244	-0.190733226084185	0.196	0.395	8.27282471136743e-240	adj.p. <= 0.05 logfc >= 0	330	MTHFD2	RNA	data	0	Cluster	AllClusters	AllConditions	1	12015	7893	Cluster_0_vs_Rest	Cluster_0_vs_Rest	0
1.22746347225956e-243	-0.521577374247723	0.447	0.567	2.911175117158e-239	adj.p. <= 0.05 logfc >= 0	330	HIST1H4C	RNA	data	0	Cluster	AllClusters	AllConditions	1	12015	7893	Cluster_0_vs_Rest	Cluster_0_vs_Rest	0
4.32795035841733e-243	-0.119291340348456	0.021	0.142	1.02645998650584e-238	adj.p. <= 0.05 logfc >= 0	330	HIC1	RNA	data	0	Cluster	AllClusters	AllConditions	1	12015	7893	Cluster_0_vs_Rest	Cluster_0_vs_Rest	0
1.16083806454693e-242	-0.0708758963616621	0.018	0.138	2.75315963768595e-238	adj.p. <= 0.05 logfc >= 0	330	PLK4	RNA	data	0	Cluster	AllClusters	AllConditions	1	12015	7893	Cluster_0_vs_Rest	Cluster_0_vs_Rest	0
1.83507298265988e-241	-0.262971849996525	0.194	0.375	4.35224259297444e-237	adj.p. <= 0.05 logfc >= 0	330	H2AFX	RNA	data	0	Cluster	AllClusters	AllConditions	1	12015	7893	Cluster_0_vs_Rest	Cluster_0_vs_Rest	0
7.97266700611847e-241	0.270224357532729	0.792	0.542	1.89087743384112e-236	adj.p. <= 0.05 logfc >= 0	330	UNC45B	RNA	data	0	Cluster	AllClusters	AllConditions	1	12015	7893	Cluster_0_vs_Rest	Cluster_0_vs_Rest	0
1.01104782881724e-240	-0.230177690714578	0.742	0.792	2.39790213560584e-236	adj.p. <= 0.05 logfc >= 0	330	FUS	RNA	data	0	Cluster	AllClusters	AllConditions	1	12015	7893	Cluster_0_vs_Rest	Cluster_0_vs_Rest	0
2.25824012640884e-239	-0.136778505370939	0.03	0.16	5.35586810780383e-235	adj.p. <= 0.05 logfc >= 0	330	MBP	RNA	data	0	Cluster	AllClusters	AllConditions	1	12015	7893	Cluster_0_vs_Rest	Cluster_0_vs_Rest	0
3.12032649458044e-239	-0.0932574836882114	0.021	0.143	7.40047834719642e-235	adj.p. <= 0.05 logfc >= 0	330	TWIST1	RNA	data	0	Cluster	AllClusters	AllConditions	1	12015	7893	Cluster_0_vs_Rest	Cluster_0_vs_Rest	0
4.04186470242237e-239	0.248386964279935	0.725	0.489	9.58609051473513e-235	adj.p. <= 0.05 logfc >= 0	330	MYLK3	RNA	data	0	Cluster	AllClusters	AllConditions	1	12015	7893	Cluster_0_vs_Rest	Cluster_0_vs_Rest	0
5.34566531008612e-239	0.227042245010885	0.644	0.414	1.26783144159312e-234	adj.p. <= 0.05 logfc >= 0	330	CORIN	RNA	data	0	Cluster	AllClusters	AllConditions	1	12015	7893	Cluster_0_vs_Rest	Cluster_0_vs_Rest	0
8.49169149183592e-239	-0.270030949054371	0.625	0.719	2.01397447111872e-234	adj.p. <= 0.05 logfc >= 0	330	ACTN1	RNA	data	0	Cluster	AllClusters	AllConditions	1	12015	7893	Cluster_0_vs_Rest	Cluster_0_vs_Rest	0
1.37993116459525e-238	0.21730723612787	0.826	0.723	3.27278274307055e-234	adj.p. <= 0.05 logfc >= 0	330	NDUFS7	RNA	data	0	Cluster	AllClusters	AllConditions	1	12015	7893	Cluster_0_vs_Rest	Cluster_0_vs_Rest	0
6.11632205336328e-238	-0.0990964413823248	0.05	0.199	1.45060810139617e-233	adj.p. <= 0.05 logfc >= 0	330	CEP135	RNA	data	0	Cluster	AllClusters	AllConditions	1	12015	7893	Cluster_0_vs_Rest	Cluster_0_vs_Rest	0
1.36416341752289e-237	-0.290286772063486	0.622	0.706	3.23538637733903e-233	adj.p. <= 0.05 logfc >= 0	330	FSTL1	RNA	data	0	Cluster	AllClusters	AllConditions	1	12015	7893	Cluster_0_vs_Rest	Cluster_0_vs_Rest	0
4.42155045503804e-237	-0.219394697752489	0.08	0.237	1.04865912142137e-232	adj.p. <= 0.05 logfc >= 0	330	SULF2	RNA	data	0	Cluster	AllClusters	AllConditions	1	12015	7893	Cluster_0_vs_Rest	Cluster_0_vs_Rest	0
1.04064796013225e-236	-0.11181544153916	0.051	0.197	2.46810476704566e-232	adj.p. <= 0.05 logfc >= 0	330	CYBRD1	RNA	data	0	Cluster	AllClusters	AllConditions	1	12015	7893	Cluster_0_vs_Rest	Cluster_0_vs_Rest	0
1.85400741457311e-236	-0.157509438832959	0.128	0.311	4.39714938514304e-232	adj.p. <= 0.05 logfc >= 0	330	CHEK1	RNA	data	0	Cluster	AllClusters	AllConditions	1	12015	7893	Cluster_0_vs_Rest	Cluster_0_vs_Rest	0
2.09297126753761e-236	0.231390079321289	0.731	0.54	4.96389995521894e-232	adj.p. <= 0.05 logfc >= 0	330	IDH3A	RNA	data	0	Cluster	AllClusters	AllConditions	1	12015	7893	Cluster_0_vs_Rest	Cluster_0_vs_Rest	0
2.57617185702433e-236	0.176197136321364	0.545	0.31	6.1099067933046e-232	adj.p. <= 0.05 logfc >= 0	330	LRRC39	RNA	data	0	Cluster	AllClusters	AllConditions	1	12015	7893	Cluster_0_vs_Rest	Cluster_0_vs_Rest	0
3.23126784306935e-236	-0.722841358940056	0.17	0.34	7.66359794340757e-232	adj.p. <= 0.05 logfc >= 0	330	COL3A1	RNA	data	0	Cluster	AllClusters	AllConditions	1	12015	7893	Cluster_0_vs_Rest	Cluster_0_vs_Rest	0
4.90711235339659e-236	-0.123540626118933	0.061	0.214	1.16381983685507e-231	adj.p. <= 0.05 logfc >= 0	330	CEP152	RNA	data	0	Cluster	AllClusters	AllConditions	1	12015	7893	Cluster_0_vs_Rest	Cluster_0_vs_Rest	0
3.87006657456111e-235	-0.142270622220288	0.13	0.316	9.17863689488658e-231	adj.p. <= 0.05 logfc >= 0	330	ITGB3BP	RNA	data	0	Cluster	AllClusters	AllConditions	1	12015	7893	Cluster_0_vs_Rest	Cluster_0_vs_Rest	0
9.50572833141289e-235	-0.283510111906392	0.508	0.631	2.2544735883612e-230	adj.p. <= 0.05 logfc >= 0	330	MYH10	RNA	data	0	Cluster	AllClusters	AllConditions	1	12015	7893	Cluster_0_vs_Rest	Cluster_0_vs_Rest	0
8.46711196501049e-234	-0.0783415764017138	0.012	0.119	2.00814494474154e-229	adj.p. <= 0.05 logfc >= 0	330	FAM111B	RNA	data	0	Cluster	AllClusters	AllConditions	1	12015	7893	Cluster_0_vs_Rest	Cluster_0_vs_Rest	0
1.66693380306895e-233	-0.111421081525645	0.06	0.213	3.95346690073864e-229	adj.p. <= 0.05 logfc >= 0	330	PSMC3IP	RNA	data	0	Cluster	AllClusters	AllConditions	1	12015	7893	Cluster_0_vs_Rest	Cluster_0_vs_Rest	0
2.5313300297671e-233	-0.55426276195693	0.487	0.62	6.00355543159864e-229	adj.p. <= 0.05 logfc >= 0	330	LGALS1	RNA	data	0	Cluster	AllClusters	AllConditions	1	12015	7893	Cluster_0_vs_Rest	Cluster_0_vs_Rest	0
3.62078352534125e-233	-0.125843189579377	0.047	0.188	8.58741228705185e-229	adj.p. <= 0.05 logfc >= 0	330	ADGRA2	RNA	data	0	Cluster	AllClusters	AllConditions	1	12015	7893	Cluster_0_vs_Rest	Cluster_0_vs_Rest	0
5.34144529649488e-233	-0.0747249823914786	0.008	0.108	1.26683058096969e-228	adj.p. <= 0.05 logfc >= 0	330	BNC2	RNA	data	0	Cluster	AllClusters	AllConditions	1	12015	7893	Cluster_0_vs_Rest	Cluster_0_vs_Rest	0
5.05091320067785e-232	-0.135148781209244	0.06	0.211	1.19792508380477e-227	adj.p. <= 0.05 logfc >= 0	330	APOLD1	RNA	data	0	Cluster	AllClusters	AllConditions	1	12015	7893	Cluster_0_vs_Rest	Cluster_0_vs_Rest	0
5.85154869809981e-232	0.206353134098892	0.901	0.802	1.38781180472833e-227	adj.p. <= 0.05 logfc >= 0	330	TPI1	RNA	data	0	Cluster	AllClusters	AllConditions	1	12015	7893	Cluster_0_vs_Rest	Cluster_0_vs_Rest	0
6.88287634170645e-232	-0.196757245966158	0.114	0.285	1.63241178196252e-227	adj.p. <= 0.05 logfc >= 0	330	HELLS	RNA	data	0	Cluster	AllClusters	AllConditions	1	12015	7893	Cluster_0_vs_Rest	Cluster_0_vs_Rest	0
1.13094241819307e-231	0.254848386523432	0.395	0.188	2.68225613322852e-227	adj.p. <= 0.05 logfc >= 0	330	NRAP	RNA	data	0	Cluster	AllClusters	AllConditions	1	12015	7893	Cluster_0_vs_Rest	Cluster_0_vs_Rest	0
1.16820562938834e-231	0.208043613172809	0.817	0.723	2.77063329122032e-227	adj.p. <= 0.05 logfc >= 0	330	UQCRC2	RNA	data	0	Cluster	AllClusters	AllConditions	1	12015	7893	Cluster_0_vs_Rest	Cluster_0_vs_Rest	0
5.18686242373739e-231	0.258254920652302	0.914	0.768	1.2301681610378e-226	adj.p. <= 0.05 logfc >= 0	330	CYCS	RNA	data	0	Cluster	AllClusters	AllConditions	1	12015	7893	Cluster_0_vs_Rest	Cluster_0_vs_Rest	0
6.56812860363182e-231	-0.210089289853872	0.805	0.784	1.55776306092336e-226	adj.p. <= 0.05 logfc >= 0	330	NUCKS1	RNA	data	0	Cluster	AllClusters	AllConditions	1	12015	7893	Cluster_0_vs_Rest	Cluster_0_vs_Rest	0
1.44676192162725e-230	-0.116455377630467	0.074	0.232	3.43128524952336e-226	adj.p. <= 0.05 logfc >= 0	330	REXO5	RNA	data	0	Cluster	AllClusters	AllConditions	1	12015	7893	Cluster_0_vs_Rest	Cluster_0_vs_Rest	0
1.14148955696404e-229	0.237210911924452	0.883	0.816	2.7072707822516e-225	adj.p. <= 0.05 logfc >= 0	330	ATP2A2	RNA	data	0	Cluster	AllClusters	AllConditions	1	12015	7893	Cluster_0_vs_Rest	Cluster_0_vs_Rest	0
3.35485627202509e-229	-0.704633440298476	0.302	0.468	7.9567126203619e-225	adj.p. <= 0.05 logfc >= 0	330	COL1A1	RNA	data	0	Cluster	AllClusters	AllConditions	1	12015	7893	Cluster_0_vs_Rest	Cluster_0_vs_Rest	0
4.13880666389574e-229	-0.0771583207462061	0.005	0.1	9.81600776476153e-225	adj.p. <= 0.05 logfc >= 0	330	PLEKHH2	RNA	data	0	Cluster	AllClusters	AllConditions	1	12015	7893	Cluster_0_vs_Rest	Cluster_0_vs_Rest	0
9.93104281184901e-229	-0.0971480374818701	0.006	0.102	2.35534542368623e-224	adj.p. <= 0.05 logfc >= 0	330	PCDH18	RNA	data	0	Cluster	AllClusters	AllConditions	1	12015	7893	Cluster_0_vs_Rest	Cluster_0_vs_Rest	0
1.35637102355151e-228	0.205763956913199	0.861	0.755	3.21690515655711e-224	adj.p. <= 0.05 logfc >= 0	330	SNU13	RNA	data	0	Cluster	AllClusters	AllConditions	1	12015	7893	Cluster_0_vs_Rest	Cluster_0_vs_Rest	0
3.35149609845409e-228	-0.184737616780531	0.078	0.233	7.94874329670357e-224	adj.p. <= 0.05 logfc >= 0	330	NOTCH1	RNA	data	0	Cluster	AllClusters	AllConditions	1	12015	7893	Cluster_0_vs_Rest	Cluster_0_vs_Rest	0
5.95090915215402e-228	-0.0950254315686564	0.03	0.156	1.41137712361637e-223	adj.p. <= 0.05 logfc >= 0	330	TCIRG1	RNA	data	0	Cluster	AllClusters	AllConditions	1	12015	7893	Cluster_0_vs_Rest	Cluster_0_vs_Rest	0
3.77260526141199e-227	0.199441060549129	0.913	0.805	8.94748789849081e-223	adj.p. <= 0.05 logfc >= 0	330	ATP5MF	RNA	data	0	Cluster	AllClusters	AllConditions	1	12015	7893	Cluster_0_vs_Rest	Cluster_0_vs_Rest	0
1.35028872447585e-226	-0.121373558040568	0.043	0.18	3.20247976783936e-222	adj.p. <= 0.05 logfc >= 0	330	HNMT	RNA	data	0	Cluster	AllClusters	AllConditions	1	12015	7893	Cluster_0_vs_Rest	Cluster_0_vs_Rest	0
1.43143950880208e-226	-0.268432914495964	0.303	0.468	3.39494508302589e-222	adj.p. <= 0.05 logfc >= 0	330	RRM1	RNA	data	0	Cluster	AllClusters	AllConditions	1	12015	7893	Cluster_0_vs_Rest	Cluster_0_vs_Rest	0
3.25496657374076e-226	-0.205980752384457	0.35	0.532	7.71980422294096e-222	adj.p. <= 0.05 logfc >= 0	330	HACD3	RNA	data	0	Cluster	AllClusters	AllConditions	1	12015	7893	Cluster_0_vs_Rest	Cluster_0_vs_Rest	0
3.80592676227383e-226	0.221152897009084	0.85	0.726	9.02651650208484e-222	adj.p. <= 0.05 logfc >= 0	330	NDUFB3	RNA	data	0	Cluster	AllClusters	AllConditions	1	12015	7893	Cluster_0_vs_Rest	Cluster_0_vs_Rest	0
8.90788411031466e-226	-0.0573445393037185	0.008	0.106	2.11268287444333e-221	adj.p. <= 0.05 logfc >= 0	330	EXO1	RNA	data	0	Cluster	AllClusters	AllConditions	1	12015	7893	Cluster_0_vs_Rest	Cluster_0_vs_Rest	0
2.29846280369882e-225	0.221239122582599	0.84	0.721	5.45126423153249e-221	adj.p. <= 0.05 logfc >= 0	330	MPC2	RNA	data	0	Cluster	AllClusters	AllConditions	1	12015	7893	Cluster_0_vs_Rest	Cluster_0_vs_Rest	0
6.13479060640349e-225	-0.0953331877144371	0.016	0.124	1.45498828812072e-220	adj.p. <= 0.05 logfc >= 0	330	RCN3	RNA	data	0	Cluster	AllClusters	AllConditions	1	12015	7893	Cluster_0_vs_Rest	Cluster_0_vs_Rest	0
7.67742956244683e-225	-0.104687435392417	0.028	0.15	1.82085596932552e-220	adj.p. <= 0.05 logfc >= 0	330	SEZ6L2	RNA	data	0	Cluster	AllClusters	AllConditions	1	12015	7893	Cluster_0_vs_Rest	Cluster_0_vs_Rest	0
1.60592905145288e-224	0.204263641303888	0.846	0.742	3.80878193133081e-220	adj.p. <= 0.05 logfc >= 0	330	GHITM	RNA	data	0	Cluster	AllClusters	AllConditions	1	12015	7893	Cluster_0_vs_Rest	Cluster_0_vs_Rest	0
1.16007407242591e-223	-0.117543305218806	0.034	0.161	2.75134767757253e-219	adj.p. <= 0.05 logfc >= 0	330	PLXDC2	RNA	data	0	Cluster	AllClusters	AllConditions	1	12015	7893	Cluster_0_vs_Rest	Cluster_0_vs_Rest	0
2.44665140386599e-223	-0.121494306694587	0.063	0.211	5.80272313454898e-219	adj.p. <= 0.05 logfc >= 0	330	TMEM243	RNA	data	0	Cluster	AllClusters	AllConditions	1	12015	7893	Cluster_0_vs_Rest	Cluster_0_vs_Rest	0
3.32698582186211e-222	-0.177886190111243	0.118	0.287	7.89061227371037e-218	adj.p. <= 0.05 logfc >= 0	330	FEN1	RNA	data	0	Cluster	AllClusters	AllConditions	1	12015	7893	Cluster_0_vs_Rest	Cluster_0_vs_Rest	0
3.36233786876016e-222	-0.104079445897189	0.011	0.113	7.97445672333847e-218	adj.p. <= 0.05 logfc >= 0	330	CAMK2N1	RNA	data	0	Cluster	AllClusters	AllConditions	1	12015	7893	Cluster_0_vs_Rest	Cluster_0_vs_Rest	0
8.10559384235613e-222	0.218268854542699	0.811	0.691	1.9224036915916e-217	adj.p. <= 0.05 logfc >= 0	330	SMDT1	RNA	data	0	Cluster	AllClusters	AllConditions	1	12015	7893	Cluster_0_vs_Rest	Cluster_0_vs_Rest	0
4.55978990706243e-221	-0.102163838316478	0.062	0.21	1.081445372258e-216	adj.p. <= 0.05 logfc >= 0	330	CENPL	RNA	data	0	Cluster	AllClusters	AllConditions	1	12015	7893	Cluster_0_vs_Rest	Cluster_0_vs_Rest	0
1.13690957629522e-220	-0.0612969975582772	0.018	0.129	2.69640844209937e-216	adj.p. <= 0.05 logfc >= 0	330	TRAIP	RNA	data	0	Cluster	AllClusters	AllConditions	1	12015	7893	Cluster_0_vs_Rest	Cluster_0_vs_Rest	0
1.19821908567845e-220	0.191119319368434	0.456	0.242	2.84181620550357e-216	adj.p. <= 0.05 logfc >= 0	330	SLC27A6	RNA	data	0	Cluster	AllClusters	AllConditions	1	12015	7893	Cluster_0_vs_Rest	Cluster_0_vs_Rest	0
7.27980735204108e-220	-0.368925163594604	0.284	0.459	1.72655190968358e-215	adj.p. <= 0.05 logfc >= 0	330	COL5A2	RNA	data	0	Cluster	AllClusters	AllConditions	1	12015	7893	Cluster_0_vs_Rest	Cluster_0_vs_Rest	0
1.47557879060425e-219	-0.069124190277351	0.018	0.128	3.4996302176761e-215	adj.p. <= 0.05 logfc >= 0	330	RECQL4	RNA	data	0	Cluster	AllClusters	AllConditions	1	12015	7893	Cluster_0_vs_Rest	Cluster_0_vs_Rest	0
3.90532154501875e-219	-0.0804245229123727	0.008	0.103	9.26225110832096e-215	adj.p. <= 0.05 logfc >= 0	330	CRISPLD2	RNA	data	0	Cluster	AllClusters	AllConditions	1	12015	7893	Cluster_0_vs_Rest	Cluster_0_vs_Rest	0
4.53202847018156e-219	0.200887295763501	0.645	0.42	1.07486119227296e-214	adj.p. <= 0.05 logfc >= 0	330	TRIM55	RNA	data	0	Cluster	AllClusters	AllConditions	1	12015	7893	Cluster_0_vs_Rest	Cluster_0_vs_Rest	0
7.10312323306519e-219	-0.192902398615281	0.138	0.309	1.68464773718607e-214	adj.p. <= 0.05 logfc >= 0	330	IQGAP1	RNA	data	0	Cluster	AllClusters	AllConditions	1	12015	7893	Cluster_0_vs_Rest	Cluster_0_vs_Rest	0
9.13483118466614e-219	0.201310814264976	0.608	0.392	2.16650791206727e-214	adj.p. <= 0.05 logfc >= 0	330	CCDC69	RNA	data	0	Cluster	AllClusters	AllConditions	1	12015	7893	Cluster_0_vs_Rest	Cluster_0_vs_Rest	0
2.19547687240856e-218	-0.199878637557434	0.162	0.339	5.20701249829137e-214	adj.p. <= 0.05 logfc >= 0	330	EFNB1	RNA	data	0	Cluster	AllClusters	AllConditions	1	12015	7893	Cluster_0_vs_Rest	Cluster_0_vs_Rest	0
6.23053813787723e-218	-0.359077356468153	0.246	0.413	1.47769673016034e-213	adj.p. <= 0.05 logfc >= 0	330	JAG1	RNA	data	0	Cluster	AllClusters	AllConditions	1	12015	7893	Cluster_0_vs_Rest	Cluster_0_vs_Rest	0
1.36332917110694e-217	-0.0861344816935435	0.041	0.173	3.23340779511432e-213	adj.p. <= 0.05 logfc >= 0	330	KNTC1	RNA	data	0	Cluster	AllClusters	AllConditions	1	12015	7893	Cluster_0_vs_Rest	Cluster_0_vs_Rest	0
2.06360193045607e-217	0.212653991208684	0.79	0.665	4.89424469846266e-213	adj.p. <= 0.05 logfc >= 0	330	MRPS36	RNA	data	0	Cluster	AllClusters	AllConditions	1	12015	7893	Cluster_0_vs_Rest	Cluster_0_vs_Rest	0
2.31273452607345e-217	-0.0929584312842131	0.016	0.122	5.4851124754884e-213	adj.p. <= 0.05 logfc >= 0	330	HIST1H1D	RNA	data	0	Cluster	AllClusters	AllConditions	1	12015	7893	Cluster_0_vs_Rest	Cluster_0_vs_Rest	0
9.26041333873093e-217	0.20328754228289	0.698	0.534	2.19629223154682e-212	adj.p. <= 0.05 logfc >= 0	330	NDRG2	RNA	data	0	Cluster	AllClusters	AllConditions	1	12015	7893	Cluster_0_vs_Rest	Cluster_0_vs_Rest	0
1.22958196164241e-216	0.215375145235428	0.818	0.705	2.9161995384273e-212	adj.p. <= 0.05 logfc >= 0	330	C19orf70	RNA	data	0	Cluster	AllClusters	AllConditions	1	12015	7893	Cluster_0_vs_Rest	Cluster_0_vs_Rest	0
2.19765223794874e-216	-0.0807115121631221	0.03	0.151	5.21217181274303e-212	adj.p. <= 0.05 logfc >= 0	330	TMPO-AS1	RNA	data	0	Cluster	AllClusters	AllConditions	1	12015	7893	Cluster_0_vs_Rest	Cluster_0_vs_Rest	0
3.3822967484208e-216	0.238269487652723	0.764	0.528	8.0217931982296e-212	adj.p. <= 0.05 logfc >= 0	330	PPP1R14C	RNA	data	0	Cluster	AllClusters	AllConditions	1	12015	7893	Cluster_0_vs_Rest	Cluster_0_vs_Rest	0
3.69606290452309e-216	0.201307863972642	0.684	0.478	8.76595239065741e-212	adj.p. <= 0.05 logfc >= 0	330	ALPK2	RNA	data	0	Cluster	AllClusters	AllConditions	1	12015	7893	Cluster_0_vs_Rest	Cluster_0_vs_Rest	0
1.60958715442128e-215	0.237762006590434	0.786	0.616	3.81745785414095e-211	adj.p. <= 0.05 logfc >= 0	330	BCAM	RNA	data	0	Cluster	AllClusters	AllConditions	1	12015	7893	Cluster_0_vs_Rest	Cluster_0_vs_Rest	0
2.79448948130056e-215	-0.173362906318406	0.101	0.262	6.62769070280053e-211	adj.p. <= 0.05 logfc >= 0	330	E2F1	RNA	data	0	Cluster	AllClusters	AllConditions	1	12015	7893	Cluster_0_vs_Rest	Cluster_0_vs_Rest	0
3.56004079572558e-215	-0.139258512614065	0.122	0.292	8.44334875522237e-211	adj.p. <= 0.05 logfc >= 0	330	LMNB2	RNA	data	0	Cluster	AllClusters	AllConditions	1	12015	7893	Cluster_0_vs_Rest	Cluster_0_vs_Rest	0
4.75230814628056e-215	-0.333056651092207	0.209	0.383	1.12710492305336e-210	adj.p. <= 0.05 logfc >= 0	330	BASP1	RNA	data	0	Cluster	AllClusters	AllConditions	1	12015	7893	Cluster_0_vs_Rest	Cluster_0_vs_Rest	0
7.50521973615354e-215	0.18904101971547	0.454	0.246	1.78001296482354e-210	adj.p. <= 0.05 logfc >= 0	330	SPHKAP	RNA	data	0	Cluster	AllClusters	AllConditions	1	12015	7893	Cluster_0_vs_Rest	Cluster_0_vs_Rest	0
2.23600552596232e-214	0.196067426790334	0.854	0.765	5.30313430592484e-210	adj.p. <= 0.05 logfc >= 0	330	NDUFA13	RNA	data	0	Cluster	AllClusters	AllConditions	1	12015	7893	Cluster_0_vs_Rest	Cluster_0_vs_Rest	0
2.6686349334392e-214	-0.0898892940203065	0.023	0.136	6.32920147163775e-210	adj.p. <= 0.05 logfc >= 0	330	CCNF	RNA	data	0	Cluster	AllClusters	AllConditions	1	12015	7893	Cluster_0_vs_Rest	Cluster_0_vs_Rest	0
2.74765030813247e-214	0.0710301817543169	0.998	0.998	6.51660223579777e-210	adj.p. <= 0.05 logfc >= 0	330	MT-ND3	RNA	data	0	Cluster	AllClusters	AllConditions	1	12015	7893	Cluster_0_vs_Rest	Cluster_0_vs_Rest	0
5.95679367928294e-214	-0.0671226573024179	0.023	0.138	1.41277275691554e-209	adj.p. <= 0.05 logfc >= 0	330	CPNE2	RNA	data	0	Cluster	AllClusters	AllConditions	1	12015	7893	Cluster_0_vs_Rest	Cluster_0_vs_Rest	0
7.15891267434573e-214	-0.0717210300641389	0.008	0.102	1.69787931897458e-209	adj.p. <= 0.05 logfc >= 0	330	BST1	RNA	data	0	Cluster	AllClusters	AllConditions	1	12015	7893	Cluster_0_vs_Rest	Cluster_0_vs_Rest	0
1.22266655505119e-213	-0.248903090145181	0.792	0.795	2.89979826861491e-209	adj.p. <= 0.05 logfc >= 0	330	HSP90B1	RNA	data	0	Cluster	AllClusters	AllConditions	1	12015	7893	Cluster_0_vs_Rest	Cluster_0_vs_Rest	0
1.50007454590933e-213	0.212924367748452	0.857	0.74	3.55772680053316e-209	adj.p. <= 0.05 logfc >= 0	330	HIGD2A	RNA	data	0	Cluster	AllClusters	AllConditions	1	12015	7893	Cluster_0_vs_Rest	Cluster_0_vs_Rest	0
1.57090238246005e-213	-0.14926930519802	0.05	0.184	3.72570918048049e-209	adj.p. <= 0.05 logfc >= 0	330	EPAS1	RNA	data	0	Cluster	AllClusters	AllConditions	1	12015	7893	Cluster_0_vs_Rest	Cluster_0_vs_Rest	0
2.14458609596417e-213	-0.194160333808183	0.058	0.195	5.08631484379822e-209	adj.p. <= 0.05 logfc >= 0	330	OLFML3	RNA	data	0	Cluster	AllClusters	AllConditions	1	12015	7893	Cluster_0_vs_Rest	Cluster_0_vs_Rest	0
6.05712611519191e-213	0.201545740857724	0.815	0.703	1.43656860074007e-208	adj.p. <= 0.05 logfc >= 0	330	ALKBH7	RNA	data	0	Cluster	AllClusters	AllConditions	1	12015	7893	Cluster_0_vs_Rest	Cluster_0_vs_Rest	0
1.86436471450562e-212	0.225544852798724	0.869	0.732	4.42171379339297e-208	adj.p. <= 0.05 logfc >= 0	330	NEBL	RNA	data	0	Cluster	AllClusters	AllConditions	1	12015	7893	Cluster_0_vs_Rest	Cluster_0_vs_Rest	0
3.00042853444607e-212	0.218368235498804	0.836	0.733	7.11611635514573e-208	adj.p. <= 0.05 logfc >= 0	330	PRKAR1A	RNA	data	0	Cluster	AllClusters	AllConditions	1	12015	7893	Cluster_0_vs_Rest	Cluster_0_vs_Rest	0
3.66493804185853e-212	-0.115591985482059	0.027	0.143	8.69213355387587e-208	adj.p. <= 0.05 logfc >= 0	330	CD44	RNA	data	0	Cluster	AllClusters	AllConditions	1	12015	7893	Cluster_0_vs_Rest	Cluster_0_vs_Rest	0
4.18962814135578e-212	-0.115187980021921	0.069	0.217	9.9365410628535e-208	adj.p. <= 0.05 logfc >= 0	330	BRCA1	RNA	data	0	Cluster	AllClusters	AllConditions	1	12015	7893	Cluster_0_vs_Rest	Cluster_0_vs_Rest	0
8.92299961028821e-212	0.192344682449108	0.704	0.518	2.11626781757206e-207	adj.p. <= 0.05 logfc >= 0	330	OBSCN	RNA	data	0	Cluster	AllClusters	AllConditions	1	12015	7893	Cluster_0_vs_Rest	Cluster_0_vs_Rest	0
5.43138891967012e-211	-0.0618195766426711	0.014	0.116	1.28816251007816e-206	adj.p. <= 0.05 logfc >= 0	330	INCENP	RNA	data	0	Cluster	AllClusters	AllConditions	1	12015	7893	Cluster_0_vs_Rest	Cluster_0_vs_Rest	0
8.837143016263e-210	-0.187643073971827	0.257	0.439	2.09590520916709e-205	adj.p. <= 0.05 logfc >= 0	330	TMEM97	RNA	data	0	Cluster	AllClusters	AllConditions	1	12015	7893	Cluster_0_vs_Rest	Cluster_0_vs_Rest	0
1.09309242133139e-209	-0.158203921931856	0.008	0.1	2.59248729567166e-205	adj.p. <= 0.05 logfc >= 0	330	ALDH1A1	RNA	data	0	Cluster	AllClusters	AllConditions	1	12015	7893	Cluster_0_vs_Rest	Cluster_0_vs_Rest	0
1.44046180866956e-209	-0.258787749544992	0.255	0.428	3.41634327162158e-205	adj.p. <= 0.05 logfc >= 0	330	MCM7	RNA	data	0	Cluster	AllClusters	AllConditions	1	12015	7893	Cluster_0_vs_Rest	Cluster_0_vs_Rest	0
1.62775665987739e-209	0.193861022935532	0.884	0.787	3.86055047023119e-205	adj.p. <= 0.05 logfc >= 0	330	VDAC2	RNA	data	0	Cluster	AllClusters	AllConditions	1	12015	7893	Cluster_0_vs_Rest	Cluster_0_vs_Rest	0
2.38295874598299e-208	0.20715662787877	0.929	0.814	5.65166325784786e-204	adj.p. <= 0.05 logfc >= 0	330	COX8A	RNA	data	0	Cluster	AllClusters	AllConditions	1	12015	7893	Cluster_0_vs_Rest	Cluster_0_vs_Rest	0
6.67587142635683e-207	-0.121190999190476	0.123	0.294	1.58331642618905e-202	adj.p. <= 0.05 logfc >= 0	330	MIS18A	RNA	data	0	Cluster	AllClusters	AllConditions	1	12015	7893	Cluster_0_vs_Rest	Cluster_0_vs_Rest	0
2.09484880884831e-206	-0.433543218116355	0.578	0.65	4.96835291994553e-202	adj.p. <= 0.05 logfc >= 0	330	HMGB2	RNA	data	0	Cluster	AllClusters	AllConditions	1	12015	7893	Cluster_0_vs_Rest	Cluster_0_vs_Rest	0
2.86128209470006e-206	-0.0709246377690898	0.026	0.14	6.78610274400012e-202	adj.p. <= 0.05 logfc >= 0	330	MNS1	RNA	data	0	Cluster	AllClusters	AllConditions	1	12015	7893	Cluster_0_vs_Rest	Cluster_0_vs_Rest	0
3.65275394550996e-206	-0.115186387821437	0.038	0.162	8.66323653256598e-202	adj.p. <= 0.05 logfc >= 0	330	FXYD5	RNA	data	0	Cluster	AllClusters	AllConditions	1	12015	7893	Cluster_0_vs_Rest	Cluster_0_vs_Rest	0
1.92130898206545e-205	-0.31026742653074	0.355	0.524	4.55676851276462e-201	adj.p. <= 0.05 logfc >= 0	330	UCHL1	RNA	data	0	Cluster	AllClusters	AllConditions	1	12015	7893	Cluster_0_vs_Rest	Cluster_0_vs_Rest	0
6.39677785129175e-205	0.203773424645769	0.807	0.693	1.51712380299086e-200	adj.p. <= 0.05 logfc >= 0	330	SNRPN	RNA	data	0	Cluster	AllClusters	AllConditions	1	12015	7893	Cluster_0_vs_Rest	Cluster_0_vs_Rest	0
7.0247429380293e-205	0.20275291720405	0.724	0.586	1.66605828261241e-200	adj.p. <= 0.05 logfc >= 0	330	MTFR1L	RNA	data	0	Cluster	AllClusters	AllConditions	1	12015	7893	Cluster_0_vs_Rest	Cluster_0_vs_Rest	0
9.10661989559199e-205	-0.146091510193407	0.102	0.267	2.15981704063755e-200	adj.p. <= 0.05 logfc >= 0	330	CTSV	RNA	data	0	Cluster	AllClusters	AllConditions	1	12015	7893	Cluster_0_vs_Rest	Cluster_0_vs_Rest	0
1.21415168585997e-204	-0.0914697955059668	0.022	0.13	2.87960355335409e-200	adj.p. <= 0.05 logfc >= 0	330	PDE5A	RNA	data	0	Cluster	AllClusters	AllConditions	1	12015	7893	Cluster_0_vs_Rest	Cluster_0_vs_Rest	0
1.77818842716088e-204	-0.207206056790746	0.198	0.372	4.21732949269746e-200	adj.p. <= 0.05 logfc >= 0	330	GLIPR2	RNA	data	0	Cluster	AllClusters	AllConditions	1	12015	7893	Cluster_0_vs_Rest	Cluster_0_vs_Rest	0
1.03964021502773e-203	-0.0680284175385001	0.031	0.15	2.46571469798127e-199	adj.p. <= 0.05 logfc >= 0	330	CENPO	RNA	data	0	Cluster	AllClusters	AllConditions	1	12015	7893	Cluster_0_vs_Rest	Cluster_0_vs_Rest	0
1.2712166120002e-203	0.262470621604576	0.882	0.7	3.01494443868087e-199	adj.p. <= 0.05 logfc >= 0	330	SNTA1	RNA	data	0	Cluster	AllClusters	AllConditions	1	12015	7893	Cluster_0_vs_Rest	Cluster_0_vs_Rest	0
2.93263974531381e-203	-0.167295097692909	0.211	0.392	6.95534168396077e-199	adj.p. <= 0.05 logfc >= 0	330	C19orf48	RNA	data	0	Cluster	AllClusters	AllConditions	1	12015	7893	Cluster_0_vs_Rest	Cluster_0_vs_Rest	0
3.3862496065996e-203	-0.0997517924831774	0.015	0.114	8.03116819197228e-199	adj.p. <= 0.05 logfc >= 0	330	ADAMTS5	RNA	data	0	Cluster	AllClusters	AllConditions	1	12015	7893	Cluster_0_vs_Rest	Cluster_0_vs_Rest	0
3.81867676360233e-203	0.126812607241347	0.286	0.107	9.05675568023566e-199	adj.p. <= 0.05 logfc >= 0	330	HIST2H2BE	RNA	data	0	Cluster	AllClusters	AllConditions	1	12015	7893	Cluster_0_vs_Rest	Cluster_0_vs_Rest	0
3.33903138794774e-202	0.21849575541862	0.824	0.706	7.91918074279565e-198	adj.p. <= 0.05 logfc >= 0	330	PDHA1	RNA	data	0	Cluster	AllClusters	AllConditions	1	12015	7893	Cluster_0_vs_Rest	Cluster_0_vs_Rest	0
4.77840916799399e-202	-0.090931419080302	0.054	0.19	1.13329530237313e-197	adj.p. <= 0.05 logfc >= 0	330	CHTF18	RNA	data	0	Cluster	AllClusters	AllConditions	1	12015	7893	Cluster_0_vs_Rest	Cluster_0_vs_Rest	0
7.8709139130176e-202	0.262480367830125	0.781	0.639	1.86674465275038e-197	adj.p. <= 0.05 logfc >= 0	330	AKR1B1	RNA	data	0	Cluster	AllClusters	AllConditions	1	12015	7893	Cluster_0_vs_Rest	Cluster_0_vs_Rest	0
9.0414376086066e-202	0.274725821634615	0.701	0.484	2.14435775763323e-197	adj.p. <= 0.05 logfc >= 0	330	LINC00881	RNA	data	0	Cluster	AllClusters	AllConditions	1	12015	7893	Cluster_0_vs_Rest	Cluster_0_vs_Rest	0
1.23748930803018e-201	-0.100497357093039	0.041	0.166	2.93495339185517e-197	adj.p. <= 0.05 logfc >= 0	330	DENND2A	RNA	data	0	Cluster	AllClusters	AllConditions	1	12015	7893	Cluster_0_vs_Rest	Cluster_0_vs_Rest	0
1.92278631456326e-201	-0.40029379444943	0.449	0.593	4.56027230224968e-197	adj.p. <= 0.05 logfc >= 0	330	ID3	RNA	data	0	Cluster	AllClusters	AllConditions	1	12015	7893	Cluster_0_vs_Rest	Cluster_0_vs_Rest	0
2.03955875054682e-201	0.209059088954521	0.775	0.65	4.83722148867189e-197	adj.p. <= 0.05 logfc >= 0	330	ECH1	RNA	data	0	Cluster	AllClusters	AllConditions	1	12015	7893	Cluster_0_vs_Rest	Cluster_0_vs_Rest	0
4.19663968765164e-201	-0.314644717810285	0.259	0.436	9.95317034720339e-197	adj.p. <= 0.05 logfc >= 0	330	ID1	RNA	data	0	Cluster	AllClusters	AllConditions	1	12015	7893	Cluster_0_vs_Rest	Cluster_0_vs_Rest	0
1.01788276324436e-200	-0.260023376452222	0.232	0.399	2.41411254958665e-196	adj.p. <= 0.05 logfc >= 0	330	LY6E	RNA	data	0	Cluster	AllClusters	AllConditions	1	12015	7893	Cluster_0_vs_Rest	Cluster_0_vs_Rest	0
1.81181000034773e-200	0.207928337453015	0.744	0.604	4.29706977782471e-196	adj.p. <= 0.05 logfc >= 0	330	BNIP3	RNA	data	0	Cluster	AllClusters	AllConditions	1	12015	7893	Cluster_0_vs_Rest	Cluster_0_vs_Rest	0
2.39417498026248e-200	0.235760592577756	0.817	0.665	5.67826480068852e-196	adj.p. <= 0.05 logfc >= 0	330	MLLT11	RNA	data	0	Cluster	AllClusters	AllConditions	1	12015	7893	Cluster_0_vs_Rest	Cluster_0_vs_Rest	0
2.81504946018348e-200	-0.0685902278438402	0.023	0.131	6.67645280471717e-196	adj.p. <= 0.05 logfc >= 0	330	CEP128	RNA	data	0	Cluster	AllClusters	AllConditions	1	12015	7893	Cluster_0_vs_Rest	Cluster_0_vs_Rest	0
2.89277230831147e-200	0.153465227326221	0.555	0.345	6.8607880836223e-196	adj.p. <= 0.05 logfc >= 0	330	FN3K	RNA	data	0	Cluster	AllClusters	AllConditions	1	12015	7893	Cluster_0_vs_Rest	Cluster_0_vs_Rest	0
1.138216247691e-199	-0.144718224947871	0.068	0.208	2.69950747464875e-195	adj.p. <= 0.05 logfc >= 0	330	EDIL3	RNA	data	0	Cluster	AllClusters	AllConditions	1	12015	7893	Cluster_0_vs_Rest	Cluster_0_vs_Rest	0
3.00623825117715e-199	0.223090846320917	0.819	0.665	7.12989526031684e-195	adj.p. <= 0.05 logfc >= 0	330	HK1	RNA	data	0	Cluster	AllClusters	AllConditions	1	12015	7893	Cluster_0_vs_Rest	Cluster_0_vs_Rest	0
3.38232243954703e-199	0.219159259770265	0.786	0.648	8.02185412987369e-195	adj.p. <= 0.05 logfc >= 0	330	BZW2	RNA	data	0	Cluster	AllClusters	AllConditions	1	12015	7893	Cluster_0_vs_Rest	Cluster_0_vs_Rest	0
1.10562447014912e-198	-0.174775127047867	0.054	0.184	2.62220955585266e-194	adj.p. <= 0.05 logfc >= 0	330	SERPINE2	RNA	data	0	Cluster	AllClusters	AllConditions	1	12015	7893	Cluster_0_vs_Rest	Cluster_0_vs_Rest	0
3.82628455301314e-198	-0.0986833184794679	0.05	0.181	9.07479907438126e-194	adj.p. <= 0.05 logfc >= 0	330	TRIM59	RNA	data	0	Cluster	AllClusters	AllConditions	1	12015	7893	Cluster_0_vs_Rest	Cluster_0_vs_Rest	0
8.19442421420216e-198	-0.132530260789719	0.074	0.219	1.94347159088233e-193	adj.p. <= 0.05 logfc >= 0	330	PDE3A	RNA	data	0	Cluster	AllClusters	AllConditions	1	12015	7893	Cluster_0_vs_Rest	Cluster_0_vs_Rest	0
9.78068056176748e-198	-0.0687407144943237	0.02	0.124	2.31968400883439e-193	adj.p. <= 0.05 logfc >= 0	330	ZNF367	RNA	data	0	Cluster	AllClusters	AllConditions	1	12015	7893	Cluster_0_vs_Rest	Cluster_0_vs_Rest	0
1.3928057157551e-197	0.202340115641917	0.802	0.687	3.30331731605638e-193	adj.p. <= 0.05 logfc >= 0	330	SUCLG1	RNA	data	0	Cluster	AllClusters	AllConditions	1	12015	7893	Cluster_0_vs_Rest	Cluster_0_vs_Rest	0
1.49038481266969e-197	0.209130141354357	0.735	0.524	3.53474566020869e-193	adj.p. <= 0.05 logfc >= 0	330	TRDN	RNA	data	0	Cluster	AllClusters	AllConditions	1	12015	7893	Cluster_0_vs_Rest	Cluster_0_vs_Rest	0
2.02825219061152e-197	-0.128427241929606	0.103	0.26	4.81040572047335e-193	adj.p. <= 0.05 logfc >= 0	330	DSN1	RNA	data	0	Cluster	AllClusters	AllConditions	1	12015	7893	Cluster_0_vs_Rest	Cluster_0_vs_Rest	0
2.40187493083862e-197	0.177673404371531	0.918	0.81	5.69652677346995e-193	adj.p. <= 0.05 logfc >= 0	330	UBL5	RNA	data	0	Cluster	AllClusters	AllConditions	1	12015	7893	Cluster_0_vs_Rest	Cluster_0_vs_Rest	0
3.87468452020913e-197	0.216676652885242	0.829	0.709	9.18958927658e-193	adj.p. <= 0.05 logfc >= 0	330	UQCRC1	RNA	data	0	Cluster	AllClusters	AllConditions	1	12015	7893	Cluster_0_vs_Rest	Cluster_0_vs_Rest	0
7.84171484164345e-197	-0.0855710550585639	0.023	0.13	1.85981950899258e-192	adj.p. <= 0.05 logfc >= 0	330	MMP16	RNA	data	0	Cluster	AllClusters	AllConditions	1	12015	7893	Cluster_0_vs_Rest	Cluster_0_vs_Rest	0
9.82440676774309e-197	-0.138867638986812	0.041	0.162	2.33005455310563e-192	adj.p. <= 0.05 logfc >= 0	330	MIR503HG	RNA	data	0	Cluster	AllClusters	AllConditions	1	12015	7893	Cluster_0_vs_Rest	Cluster_0_vs_Rest	0
1.13632909950077e-196	-0.0779534050974469	0.05	0.181	2.69503172528597e-192	adj.p. <= 0.05 logfc >= 0	330	SRGAP2B	RNA	data	0	Cluster	AllClusters	AllConditions	1	12015	7893	Cluster_0_vs_Rest	Cluster_0_vs_Rest	0
2.50768536050965e-196	0.181340921887457	0.57	0.365	5.94747736952074e-192	adj.p. <= 0.05 logfc >= 0	330	CLIC5	RNA	data	0	Cluster	AllClusters	AllConditions	1	12015	7893	Cluster_0_vs_Rest	Cluster_0_vs_Rest	0
3.29491305694086e-196	-0.0905673090533004	0.064	0.204	7.81454529714664e-192	adj.p. <= 0.05 logfc >= 0	330	POLA2	RNA	data	0	Cluster	AllClusters	AllConditions	1	12015	7893	Cluster_0_vs_Rest	Cluster_0_vs_Rest	0
8.65712086570086e-196	-0.0989136531205522	0.082	0.232	2.05320935571827e-191	adj.p. <= 0.05 logfc >= 0	330	KDELC2	RNA	data	0	Cluster	AllClusters	AllConditions	1	12015	7893	Cluster_0_vs_Rest	Cluster_0_vs_Rest	0
9.07900885080381e-196	0.187030440918708	0.915	0.812	2.15326852914514e-191	adj.p. <= 0.05 logfc >= 0	330	POLR2L	RNA	data	0	Cluster	AllClusters	AllConditions	1	12015	7893	Cluster_0_vs_Rest	Cluster_0_vs_Rest	0
1.11229424645029e-195	0.178294637045831	0.591	0.374	2.63802826430616e-191	adj.p. <= 0.05 logfc >= 0	330	GPAT3	RNA	data	0	Cluster	AllClusters	AllConditions	1	12015	7893	Cluster_0_vs_Rest	Cluster_0_vs_Rest	0
1.39949503049166e-195	-0.145320182492319	0.142	0.309	3.31918236381707e-191	adj.p. <= 0.05 logfc >= 0	330	RFC4	RNA	data	0	Cluster	AllClusters	AllConditions	1	12015	7893	Cluster_0_vs_Rest	Cluster_0_vs_Rest	0
2.95627165767349e-195	0.200212593227528	0.877	0.767	7.01138949050422e-191	adj.p. <= 0.05 logfc >= 0	330	UQCRFS1	RNA	data	0	Cluster	AllClusters	AllConditions	1	12015	7893	Cluster_0_vs_Rest	Cluster_0_vs_Rest	0
3.23225155683321e-195	0.214850164528789	0.863	0.777	7.66593101734133e-191	adj.p. <= 0.05 logfc >= 0	330	EIF1B	RNA	data	0	Cluster	AllClusters	AllConditions	1	12015	7893	Cluster_0_vs_Rest	Cluster_0_vs_Rest	0
4.29808302011149e-195	-0.166089029976838	0.195	0.368	1.01937634987984e-190	adj.p. <= 0.05 logfc >= 0	330	DNAJC9	RNA	data	0	Cluster	AllClusters	AllConditions	1	12015	7893	Cluster_0_vs_Rest	Cluster_0_vs_Rest	0
1.37757888080528e-194	0.209841739188384	0.83	0.711	3.26720383160588e-190	adj.p. <= 0.05 logfc >= 0	330	CYC1	RNA	data	0	Cluster	AllClusters	AllConditions	1	12015	7893	Cluster_0_vs_Rest	Cluster_0_vs_Rest	0
1.49434568106956e-194	0.235511351536341	0.85	0.714	3.54413965179267e-190	adj.p. <= 0.05 logfc >= 0	330	DKK3	RNA	data	0	Cluster	AllClusters	AllConditions	1	12015	7893	Cluster_0_vs_Rest	Cluster_0_vs_Rest	0
1.78741010070433e-194	0.216063213206906	0.745	0.596	4.23920053584046e-190	adj.p. <= 0.05 logfc >= 0	330	MRPL12	RNA	data	0	Cluster	AllClusters	AllConditions	1	12015	7893	Cluster_0_vs_Rest	Cluster_0_vs_Rest	0
7.35229457656566e-194	-0.0723647610866056	0.044	0.169	1.74374370472408e-189	adj.p. <= 0.05 logfc >= 0	330	CHEK2	RNA	data	0	Cluster	AllClusters	AllConditions	1	12015	7893	Cluster_0_vs_Rest	Cluster_0_vs_Rest	0
8.82601111351965e-193	-0.21696560149676	0.744	0.739	2.09326505579345e-188	adj.p. <= 0.05 logfc >= 0	330	H2AFV	RNA	data	0	Cluster	AllClusters	AllConditions	1	12015	7893	Cluster_0_vs_Rest	Cluster_0_vs_Rest	0
1.42089685549961e-192	-0.508007448000976	0.367	0.518	3.36994107218842e-188	adj.p. <= 0.05 logfc >= 0	330	SPARC	RNA	data	0	Cluster	AllClusters	AllConditions	1	12015	7893	Cluster_0_vs_Rest	Cluster_0_vs_Rest	0
4.21428720786989e-192	0.175363071425396	0.624	0.412	9.99502497090501e-188	adj.p. <= 0.05 logfc >= 0	330	CCDC141	RNA	data	0	Cluster	AllClusters	AllConditions	1	12015	7893	Cluster_0_vs_Rest	Cluster_0_vs_Rest	0
1.39907501169409e-191	-0.10338312437118	0.055	0.187	3.31818620523487e-187	adj.p. <= 0.05 logfc >= 0	330	GPSM2	RNA	data	0	Cluster	AllClusters	AllConditions	1	12015	7893	Cluster_0_vs_Rest	Cluster_0_vs_Rest	0
2.28894841606489e-191	0.320220299203057	0.86	0.706	5.42869895838111e-187	adj.p. <= 0.05 logfc >= 0	330	MYH6	RNA	data	0	Cluster	AllClusters	AllConditions	1	12015	7893	Cluster_0_vs_Rest	Cluster_0_vs_Rest	0
5.30150016779803e-191	0.163613843183267	0.404	0.211	1.25735679479666e-186	adj.p. <= 0.05 logfc >= 0	330	LMOD3	RNA	data	0	Cluster	AllClusters	AllConditions	1	12015	7893	Cluster_0_vs_Rest	Cluster_0_vs_Rest	0
7.81630452976415e-191	-0.368772308567205	0.478	0.62	1.85379294532416e-186	adj.p. <= 0.05 logfc >= 0	330	KCNQ1OT1	RNA	data	0	Cluster	AllClusters	AllConditions	1	12015	7893	Cluster_0_vs_Rest	Cluster_0_vs_Rest	0
1.26323936645032e-190	-0.236682020346979	0.513	0.624	2.99602480541022e-186	adj.p. <= 0.05 logfc >= 0	330	PSIP1	RNA	data	0	Cluster	AllClusters	AllConditions	1	12015	7893	Cluster_0_vs_Rest	Cluster_0_vs_Rest	0
2.20128326495095e-190	0.184676396761263	0.714	0.519	5.22078351948416e-186	adj.p. <= 0.05 logfc >= 0	330	SLC4A3	RNA	data	0	Cluster	AllClusters	AllConditions	1	12015	7893	Cluster_0_vs_Rest	Cluster_0_vs_Rest	0
4.63120960578929e-190	0.220751541304301	0.818	0.657	1.09838398220505e-185	adj.p. <= 0.05 logfc >= 0	330	RBM24	RNA	data	0	Cluster	AllClusters	AllConditions	1	12015	7893	Cluster_0_vs_Rest	Cluster_0_vs_Rest	0
4.88958899106812e-190	-0.0627829023953045	0.024	0.129	1.15966382101163e-185	adj.p. <= 0.05 logfc >= 0	330	MCUB	RNA	data	0	Cluster	AllClusters	AllConditions	1	12015	7893	Cluster_0_vs_Rest	Cluster_0_vs_Rest	0
8.83951132673634e-190	0.206205180917593	0.786	0.662	2.09646690136206e-185	adj.p. <= 0.05 logfc >= 0	330	BAG1	RNA	data	0	Cluster	AllClusters	AllConditions	1	12015	7893	Cluster_0_vs_Rest	Cluster_0_vs_Rest	0
1.86515327414704e-189	-0.345818379268285	0.27	0.428	4.42358402029454e-185	adj.p. <= 0.05 logfc >= 0	330	COL6A2	RNA	data	0	Cluster	AllClusters	AllConditions	1	12015	7893	Cluster_0_vs_Rest	Cluster_0_vs_Rest	0
1.95905034614596e-189	-0.129950128937854	0.03	0.139	4.64627970595437e-185	adj.p. <= 0.05 logfc >= 0	330	PIF1	RNA	data	0	Cluster	AllClusters	AllConditions	1	12015	7893	Cluster_0_vs_Rest	Cluster_0_vs_Rest	0
2.99203127449751e-189	-0.0673556794235278	0.031	0.144	7.09620057372575e-185	adj.p. <= 0.05 logfc >= 0	330	CCDC74A	RNA	data	0	Cluster	AllClusters	AllConditions	1	12015	7893	Cluster_0_vs_Rest	Cluster_0_vs_Rest	0
7.50459673267674e-189	-0.229383850267314	0.711	0.761	1.77986520708894e-184	adj.p. <= 0.05 logfc >= 0	330	SFPQ	RNA	data	0	Cluster	AllClusters	AllConditions	1	12015	7893	Cluster_0_vs_Rest	Cluster_0_vs_Rest	0
5.36041722992852e-188	-0.134055077177905	0.094	0.243	1.27133015442215e-183	adj.p. <= 0.05 logfc >= 0	330	FAM111A	RNA	data	0	Cluster	AllClusters	AllConditions	1	12015	7893	Cluster_0_vs_Rest	Cluster_0_vs_Rest	0
6.88414461507376e-188	-0.379759166725788	0.433	0.58	1.63271257835704e-183	adj.p. <= 0.05 logfc >= 0	330	S100A10	RNA	data	0	Cluster	AllClusters	AllConditions	1	12015	7893	Cluster_0_vs_Rest	Cluster_0_vs_Rest	0
8.20960156688378e-188	-0.0997728705936314	0.016	0.11	1.94707120361783e-183	adj.p. <= 0.05 logfc >= 0	330	MAB21L2	RNA	data	0	Cluster	AllClusters	AllConditions	1	12015	7893	Cluster_0_vs_Rest	Cluster_0_vs_Rest	0
9.93458844924399e-188	-0.10298453839981	0.068	0.205	2.3561863425072e-183	adj.p. <= 0.05 logfc >= 0	330	REEP4	RNA	data	0	Cluster	AllClusters	AllConditions	1	12015	7893	Cluster_0_vs_Rest	Cluster_0_vs_Rest	0
2.88238014797503e-187	-0.0676831489902729	0.038	0.156	6.83614099695239e-183	adj.p. <= 0.05 logfc >= 0	330	GINS1	RNA	data	0	Cluster	AllClusters	AllConditions	1	12015	7893	Cluster_0_vs_Rest	Cluster_0_vs_Rest	0
3.18471957835639e-187	-0.149752014680778	0.102	0.253	7.55319942398784e-183	adj.p. <= 0.05 logfc >= 0	330	EFNB2	RNA	data	0	Cluster	AllClusters	AllConditions	1	12015	7893	Cluster_0_vs_Rest	Cluster_0_vs_Rest	0
2.17412068625713e-186	0.192388265050223	0.47	0.283	5.15636203159603e-182	adj.p. <= 0.05 logfc >= 0	330	SH3RF2	RNA	data	0	Cluster	AllClusters	AllConditions	1	12015	7893	Cluster_0_vs_Rest	Cluster_0_vs_Rest	0
2.32536335188387e-185	-0.251254806229768	0.338	0.48	5.51506426166297e-181	adj.p. <= 0.05 logfc >= 0	330	TMPO	RNA	data	0	Cluster	AllClusters	AllConditions	1	12015	7893	Cluster_0_vs_Rest	Cluster_0_vs_Rest	0
3.09926542981492e-185	-0.228335349919538	0.648	0.692	7.35052781989205e-181	adj.p. <= 0.05 logfc >= 0	330	NUCB2	RNA	data	0	Cluster	AllClusters	AllConditions	1	12015	7893	Cluster_0_vs_Rest	Cluster_0_vs_Rest	0
3.26951086791624e-185	0.188358717712352	0.89	0.786	7.75429892543695e-181	adj.p. <= 0.05 logfc >= 0	330	NDUFA12	RNA	data	0	Cluster	AllClusters	AllConditions	1	12015	7893	Cluster_0_vs_Rest	Cluster_0_vs_Rest	0
3.43774163886649e-185	-0.0840943791604907	0.072	0.212	8.15329184489966e-181	adj.p. <= 0.05 logfc >= 0	330	SRGAP2	RNA	data	0	Cluster	AllClusters	AllConditions	1	12015	7893	Cluster_0_vs_Rest	Cluster_0_vs_Rest	0
4.70243286292895e-185	-0.292548034422301	0.496	0.61	1.11527600210086e-180	adj.p. <= 0.05 logfc >= 0	330	SERPINH1	RNA	data	0	Cluster	AllClusters	AllConditions	1	12015	7893	Cluster_0_vs_Rest	Cluster_0_vs_Rest	0
1.59710506172771e-184	-0.0977905444096842	0.065	0.2	3.7878540748996e-180	adj.p. <= 0.05 logfc >= 0	330	NEMP1	RNA	data	0	Cluster	AllClusters	AllConditions	1	12015	7893	Cluster_0_vs_Rest	Cluster_0_vs_Rest	0
4.78558811321876e-184	-0.0848303575172892	0.018	0.114	1.13499793281209e-179	adj.p. <= 0.05 logfc >= 0	330	FZD4	RNA	data	0	Cluster	AllClusters	AllConditions	1	12015	7893	Cluster_0_vs_Rest	Cluster_0_vs_Rest	0
6.63141397882665e-184	-0.11263564552895	0.017	0.111	1.57277245335832e-179	adj.p. <= 0.05 logfc >= 0	330	NPR3	RNA	data	0	Cluster	AllClusters	AllConditions	1	12015	7893	Cluster_0_vs_Rest	Cluster_0_vs_Rest	0
1.08703344277288e-183	0.207790517913274	0.709	0.581	2.57811721622444e-179	adj.p. <= 0.05 logfc >= 0	330	NCOA4	RNA	data	0	Cluster	AllClusters	AllConditions	1	12015	7893	Cluster_0_vs_Rest	Cluster_0_vs_Rest	0
1.85967882586945e-183	-0.0812514843789932	0.057	0.187	4.41060027131457e-179	adj.p. <= 0.05 logfc >= 0	330	SASS6	RNA	data	0	Cluster	AllClusters	AllConditions	1	12015	7893	Cluster_0_vs_Rest	Cluster_0_vs_Rest	0
2.55377451171632e-183	-0.141500150601404	0.142	0.304	6.05678700943759e-179	adj.p. <= 0.05 logfc >= 0	330	SLC1A5	RNA	data	0	Cluster	AllClusters	AllConditions	1	12015	7893	Cluster_0_vs_Rest	Cluster_0_vs_Rest	0
3.7924928258915e-183	0.169452466965312	0.393	0.207	8.99465523516686e-179	adj.p. <= 0.05 logfc >= 0	330	FGF18	RNA	data	0	Cluster	AllClusters	AllConditions	1	12015	7893	Cluster_0_vs_Rest	Cluster_0_vs_Rest	0
6.22005944782676e-183	0.240249521776582	0.669	0.455	1.47521149924107e-178	adj.p. <= 0.05 logfc >= 0	330	PPP1R1A	RNA	data	0	Cluster	AllClusters	AllConditions	1	12015	7893	Cluster_0_vs_Rest	Cluster_0_vs_Rest	0
6.46388700872011e-183	-0.257847902004184	0.211	0.372	1.53304008185815e-178	adj.p. <= 0.05 logfc >= 0	330	TAGLN2	RNA	data	0	Cluster	AllClusters	AllConditions	1	12015	7893	Cluster_0_vs_Rest	Cluster_0_vs_Rest	0
5.08407881830053e-182	-0.0673344660489275	0.035	0.148	1.20579097333634e-177	adj.p. <= 0.05 logfc >= 0	330	CHAF1B	RNA	data	0	Cluster	AllClusters	AllConditions	1	12015	7893	Cluster_0_vs_Rest	Cluster_0_vs_Rest	0
5.27085228384698e-182	0.18239503299868	0.861	0.756	1.25008803615999e-177	adj.p. <= 0.05 logfc >= 0	330	NDUFB7	RNA	data	0	Cluster	AllClusters	AllConditions	1	12015	7893	Cluster_0_vs_Rest	Cluster_0_vs_Rest	0
5.55998345589006e-182	-0.150097396774545	0.116	0.266	1.31866127623345e-177	adj.p. <= 0.05 logfc >= 0	330	P3H1	RNA	data	0	Cluster	AllClusters	AllConditions	1	12015	7893	Cluster_0_vs_Rest	Cluster_0_vs_Rest	0
5.61145665121955e-182	-0.187409294321146	0.191	0.353	1.33086917396974e-177	adj.p. <= 0.05 logfc >= 0	330	EZH2	RNA	data	0	Cluster	AllClusters	AllConditions	1	12015	7893	Cluster_0_vs_Rest	Cluster_0_vs_Rest	0
1.13064646857848e-181	-0.115063771838184	0.104	0.255	2.68155422952757e-177	adj.p. <= 0.05 logfc >= 0	330	HSD17B11	RNA	data	0	Cluster	AllClusters	AllConditions	1	12015	7893	Cluster_0_vs_Rest	Cluster_0_vs_Rest	0
3.6770695675416e-181	-0.132370969005055	0.151	0.316	8.72090589333842e-177	adj.p. <= 0.05 logfc >= 0	330	CEP78	RNA	data	0	Cluster	AllClusters	AllConditions	1	12015	7893	Cluster_0_vs_Rest	Cluster_0_vs_Rest	0
4.96064495759153e-181	0.288258397634524	0.903	0.732	1.17651616459198e-176	adj.p. <= 0.05 logfc >= 0	330	NPPA	RNA	data	0	Cluster	AllClusters	AllConditions	1	12015	7893	Cluster_0_vs_Rest	Cluster_0_vs_Rest	0
2.22600719014997e-180	-0.102119578384904	0.076	0.216	5.27942125287869e-176	adj.p. <= 0.05 logfc >= 0	330	POLE	RNA	data	0	Cluster	AllClusters	AllConditions	1	12015	7893	Cluster_0_vs_Rest	Cluster_0_vs_Rest	0
2.75897344949451e-180	-0.176045023605446	0.188	0.353	6.54345733016613e-176	adj.p. <= 0.05 logfc >= 0	330	MLXIP	RNA	data	0	Cluster	AllClusters	AllConditions	1	12015	7893	Cluster_0_vs_Rest	Cluster_0_vs_Rest	0
3.10952429979788e-180	-0.370524857703494	0.514	0.61	7.37485878183063e-176	adj.p. <= 0.05 logfc >= 0	330	MARCKS	RNA	data	0	Cluster	AllClusters	AllConditions	1	12015	7893	Cluster_0_vs_Rest	Cluster_0_vs_Rest	0
4.17019565874251e-180	-0.146919924447029	0.074	0.208	9.89045304383962e-176	adj.p. <= 0.05 logfc >= 0	330	SOD3	RNA	data	0	Cluster	AllClusters	AllConditions	1	12015	7893	Cluster_0_vs_Rest	Cluster_0_vs_Rest	0
5.06132205402237e-180	-0.0780196698636851	0.065	0.2	1.20039375155248e-175	adj.p. <= 0.05 logfc >= 0	330	PRIM2	RNA	data	0	Cluster	AllClusters	AllConditions	1	12015	7893	Cluster_0_vs_Rest	Cluster_0_vs_Rest	0
6.58403050615068e-180	0.197025724444911	0.825	0.723	1.56153451514376e-175	adj.p. <= 0.05 logfc >= 0	330	SPAG7	RNA	data	0	Cluster	AllClusters	AllConditions	1	12015	7893	Cluster_0_vs_Rest	Cluster_0_vs_Rest	0
9.09639816446071e-180	0.227914561750696	0.774	0.626	2.15739275266515e-175	adj.p. <= 0.05 logfc >= 0	330	RAMP1	RNA	data	0	Cluster	AllClusters	AllConditions	1	12015	7893	Cluster_0_vs_Rest	Cluster_0_vs_Rest	0
1.8431607832471e-179	0.192883330939609	0.845	0.742	4.37142442962716e-175	adj.p. <= 0.05 logfc >= 0	330	GABARAPL2	RNA	data	0	Cluster	AllClusters	AllConditions	1	12015	7893	Cluster_0_vs_Rest	Cluster_0_vs_Rest	0
1.88610541156569e-179	-0.0890935668257401	0.015	0.106	4.47327620461034e-175	adj.p. <= 0.05 logfc >= 0	330	GPRC5A	RNA	data	0	Cluster	AllClusters	AllConditions	1	12015	7893	Cluster_0_vs_Rest	Cluster_0_vs_Rest	0
2.56228401847519e-179	0.194999636253019	0.791	0.613	6.07696900661761e-175	adj.p. <= 0.05 logfc >= 0	330	FHOD3	RNA	data	0	Cluster	AllClusters	AllConditions	1	12015	7893	Cluster_0_vs_Rest	Cluster_0_vs_Rest	0
1.94130376160662e-178	0.190003647336742	0.292	0.125	4.60419013140242e-174	adj.p. <= 0.05 logfc >= 0	330	IRX1	RNA	data	0	Cluster	AllClusters	AllConditions	1	12015	7893	Cluster_0_vs_Rest	Cluster_0_vs_Rest	0
2.15248372002582e-178	-0.239769292637452	0.229	0.389	5.10504563878525e-174	adj.p. <= 0.05 logfc >= 0	330	EVA1B	RNA	data	0	Cluster	AllClusters	AllConditions	1	12015	7893	Cluster_0_vs_Rest	Cluster_0_vs_Rest	0
2.9821912246891e-178	-0.115752726734643	0.042	0.156	7.07286292759513e-174	adj.p. <= 0.05 logfc >= 0	330	ZFHX4	RNA	data	0	Cluster	AllClusters	AllConditions	1	12015	7893	Cluster_0_vs_Rest	Cluster_0_vs_Rest	0
5.23750803136399e-178	-0.119380148529318	0.086	0.226	1.2421797797986e-173	adj.p. <= 0.05 logfc >= 0	330	MMS22L	RNA	data	0	Cluster	AllClusters	AllConditions	1	12015	7893	Cluster_0_vs_Rest	Cluster_0_vs_Rest	0
8.86010327850739e-178	-0.200157938726065	0.421	0.563	2.1013506945636e-173	adj.p. <= 0.05 logfc >= 0	330	COMMD4	RNA	data	0	Cluster	AllClusters	AllConditions	1	12015	7893	Cluster_0_vs_Rest	Cluster_0_vs_Rest	0
1.12715709543125e-177	0.152541595779674	0.511	0.32	2.6732784832343e-173	adj.p. <= 0.05 logfc >= 0	330	CRY2	RNA	data	0	Cluster	AllClusters	AllConditions	1	12015	7893	Cluster_0_vs_Rest	Cluster_0_vs_Rest	0
5.29412418819818e-177	-0.40275363990067	0.619	0.661	1.25560743371496e-172	adj.p. <= 0.05 logfc >= 0	330	UBE2S	RNA	data	0	Cluster	AllClusters	AllConditions	1	12015	7893	Cluster_0_vs_Rest	Cluster_0_vs_Rest	0
4.10556120382139e-176	-0.15117052441994	0.206	0.377	9.73715950710319e-172	adj.p. <= 0.05 logfc >= 0	330	CAPG	RNA	data	0	Cluster	AllClusters	AllConditions	1	12015	7893	Cluster_0_vs_Rest	Cluster_0_vs_Rest	0
2.86168594111019e-175	0.191167680223237	0.795	0.699	6.78706054653103e-171	adj.p. <= 0.05 logfc >= 0	330	REEP5	RNA	data	0	Cluster	AllClusters	AllConditions	1	12015	7893	Cluster_0_vs_Rest	Cluster_0_vs_Rest	0
4.11811036972412e-175	-0.0914925947271892	0.015	0.105	9.76692236387469e-171	adj.p. <= 0.05 logfc >= 0	330	CFI	RNA	data	0	Cluster	AllClusters	AllConditions	1	12015	7893	Cluster_0_vs_Rest	Cluster_0_vs_Rest	0
6.09366278289542e-175	-0.343173878216188	0.455	0.571	1.44523400221931e-170	adj.p. <= 0.05 logfc >= 0	330	FLNA	RNA	data	0	Cluster	AllClusters	AllConditions	1	12015	7893	Cluster_0_vs_Rest	Cluster_0_vs_Rest	0
6.69333743370181e-175	0.244633759362038	0.775	0.626	1.58745883915106e-170	adj.p. <= 0.05 logfc >= 0	330	TGM2	RNA	data	0	Cluster	AllClusters	AllConditions	1	12015	7893	Cluster_0_vs_Rest	Cluster_0_vs_Rest	0
6.7608529296256e-175	-0.0653097307952879	0.022	0.119	1.6034714893193e-170	adj.p. <= 0.05 logfc >= 0	330	CALHM2	RNA	data	0	Cluster	AllClusters	AllConditions	1	12015	7893	Cluster_0_vs_Rest	Cluster_0_vs_Rest	0
1.05186499218477e-174	0.125678772285482	0.933	0.919	2.49470820196461e-170	adj.p. <= 0.05 logfc >= 0	330	MT-ND4L	RNA	data	0	Cluster	AllClusters	AllConditions	1	12015	7893	Cluster_0_vs_Rest	Cluster_0_vs_Rest	0
1.48642848640664e-174	-0.257600553263512	0.364	0.515	3.52536244121062e-170	adj.p. <= 0.05 logfc >= 0	330	ZEB2	RNA	data	0	Cluster	AllClusters	AllConditions	1	12015	7893	Cluster_0_vs_Rest	Cluster_0_vs_Rest	0
3.43634672954138e-174	0.192668945123866	0.699	0.494	8.1499835384533e-170	adj.p. <= 0.05 logfc >= 0	330	RBM38	RNA	data	0	Cluster	AllClusters	AllConditions	1	12015	7893	Cluster_0_vs_Rest	Cluster_0_vs_Rest	0
4.27635596557465e-174	0.159580210199596	0.937	0.869	1.01422334435534e-169	adj.p. <= 0.05 logfc >= 0	330	MGST3	RNA	data	0	Cluster	AllClusters	AllConditions	1	12015	7893	Cluster_0_vs_Rest	Cluster_0_vs_Rest	0
4.3352262898993e-174	-0.115159920050284	0.061	0.186	1.02818561917542e-169	adj.p. <= 0.05 logfc >= 0	330	C1R	RNA	data	0	Cluster	AllClusters	AllConditions	1	12015	7893	Cluster_0_vs_Rest	Cluster_0_vs_Rest	0
5.51188226145176e-174	0.235553092642389	0.838	0.714	1.30725311594851e-169	adj.p. <= 0.05 logfc >= 0	330	FBXO32	RNA	data	0	Cluster	AllClusters	AllConditions	1	12015	7893	Cluster_0_vs_Rest	Cluster_0_vs_Rest	0
5.85833228387526e-174	-0.0663268619679531	0.023	0.121	1.3894206677667e-169	adj.p. <= 0.05 logfc >= 0	330	SERTAD4-AS1	RNA	data	0	Cluster	AllClusters	AllConditions	1	12015	7893	Cluster_0_vs_Rest	Cluster_0_vs_Rest	0
8.26867979039059e-174	0.193720779735039	0.579	0.401	1.96108278588694e-169	adj.p. <= 0.05 logfc >= 0	330	COMTD1	RNA	data	0	Cluster	AllClusters	AllConditions	1	12015	7893	Cluster_0_vs_Rest	Cluster_0_vs_Rest	0
1.07301855970929e-173	0.245314940834971	0.576	0.378	2.54487811806252e-169	adj.p. <= 0.05 logfc >= 0	330	RASD1	RNA	data	0	Cluster	AllClusters	AllConditions	1	12015	7893	Cluster_0_vs_Rest	Cluster_0_vs_Rest	0
1.71828802126169e-173	-0.0936199564633828	0.034	0.141	4.07526370002635e-169	adj.p. <= 0.05 logfc >= 0	330	FRMD6	RNA	data	0	Cluster	AllClusters	AllConditions	1	12015	7893	Cluster_0_vs_Rest	Cluster_0_vs_Rest	0
4.03933678988971e-173	-0.203318056854595	0.333	0.507	9.58009506458142e-169	adj.p. <= 0.05 logfc >= 0	330	FABP5	RNA	data	0	Cluster	AllClusters	AllConditions	1	12015	7893	Cluster_0_vs_Rest	Cluster_0_vs_Rest	0
6.26624790630237e-173	0.177016687823637	0.661	0.511	1.48616601593773e-168	adj.p. <= 0.05 logfc >= 0	330	RILPL1	RNA	data	0	Cluster	AllClusters	AllConditions	1	12015	7893	Cluster_0_vs_Rest	Cluster_0_vs_Rest	0
1.07564227985809e-172	-0.0866084120046955	0.019	0.112	2.55110079513943e-168	adj.p. <= 0.05 logfc >= 0	330	NTM	RNA	data	0	Cluster	AllClusters	AllConditions	1	12015	7893	Cluster_0_vs_Rest	Cluster_0_vs_Rest	0
1.13350393056562e-172	0.182951373763636	0.876	0.777	2.68833127212249e-168	adj.p. <= 0.05 logfc >= 0	330	VDAC1	RNA	data	0	Cluster	AllClusters	AllConditions	1	12015	7893	Cluster_0_vs_Rest	Cluster_0_vs_Rest	0
3.47347633841184e-172	-0.143366907928649	0.117	0.263	8.23804383181135e-168	adj.p. <= 0.05 logfc >= 0	330	PRKG1	RNA	data	0	Cluster	AllClusters	AllConditions	1	12015	7893	Cluster_0_vs_Rest	Cluster_0_vs_Rest	0
4.4307107563295e-172	0.203464756566833	0.536	0.356	1.05083167007867e-167	adj.p. <= 0.05 logfc >= 0	330	HSPB2	RNA	data	0	Cluster	AllClusters	AllConditions	1	12015	7893	Cluster_0_vs_Rest	Cluster_0_vs_Rest	0
2.00502161248399e-171	-0.0893969631061652	0.079	0.217	4.75530975832827e-167	adj.p. <= 0.05 logfc >= 0	330	TMEM54	RNA	data	0	Cluster	AllClusters	AllConditions	1	12015	7893	Cluster_0_vs_Rest	Cluster_0_vs_Rest	0
2.45616356360958e-171	-0.103732748238795	0.066	0.194	5.82528312381284e-167	adj.p. <= 0.05 logfc >= 0	330	CPXM1	RNA	data	0	Cluster	AllClusters	AllConditions	1	12015	7893	Cluster_0_vs_Rest	Cluster_0_vs_Rest	0
2.88509364164984e-171	0.191067948835685	0.792	0.676	6.84257658990093e-167	adj.p. <= 0.05 logfc >= 0	330	ETFB	RNA	data	0	Cluster	AllClusters	AllConditions	1	12015	7893	Cluster_0_vs_Rest	Cluster_0_vs_Rest	0
7.2963982270178e-171	0.151473902030334	0.524	0.328	1.73048676750181e-166	adj.p. <= 0.05 logfc >= 0	330	USP2	RNA	data	0	Cluster	AllClusters	AllConditions	1	12015	7893	Cluster_0_vs_Rest	Cluster_0_vs_Rest	0
1.21397243205551e-170	0.176419745751454	0.867	0.767	2.87917841710605e-166	adj.p. <= 0.05 logfc >= 0	330	NDUFB4	RNA	data	0	Cluster	AllClusters	AllConditions	1	12015	7893	Cluster_0_vs_Rest	Cluster_0_vs_Rest	0
1.23484201545484e-170	-0.10155295612454	0.046	0.162	2.92867480805425e-166	adj.p. <= 0.05 logfc >= 0	330	GAS2L3	RNA	data	0	Cluster	AllClusters	AllConditions	1	12015	7893	Cluster_0_vs_Rest	Cluster_0_vs_Rest	0
1.64869830465339e-170	-0.127604591365335	0.109	0.253	3.91021776914644e-166	adj.p. <= 0.05 logfc >= 0	330	NDE1	RNA	data	0	Cluster	AllClusters	AllConditions	1	12015	7893	Cluster_0_vs_Rest	Cluster_0_vs_Rest	0
1.66140767780416e-170	0.210723949577066	0.592	0.407	3.94036058944813e-166	adj.p. <= 0.05 logfc >= 0	330	ALDOC	RNA	data	0	Cluster	AllClusters	AllConditions	1	12015	7893	Cluster_0_vs_Rest	Cluster_0_vs_Rest	0
2.75702083006297e-170	-0.272710982315558	0.342	0.484	6.53882630266034e-166	adj.p. <= 0.05 logfc >= 0	330	PLS3	RNA	data	0	Cluster	AllClusters	AllConditions	1	12015	7893	Cluster_0_vs_Rest	Cluster_0_vs_Rest	0
3.96112261434459e-170	-0.0799600687484801	0.022	0.117	9.39459450444106e-166	adj.p. <= 0.05 logfc >= 0	330	SAMD11	RNA	data	0	Cluster	AllClusters	AllConditions	1	12015	7893	Cluster_0_vs_Rest	Cluster_0_vs_Rest	0
5.46522174830189e-170	-0.198167856736669	0.14	0.291	1.29618664204476e-165	adj.p. <= 0.05 logfc >= 0	330	CD9	RNA	data	0	Cluster	AllClusters	AllConditions	1	12015	7893	Cluster_0_vs_Rest	Cluster_0_vs_Rest	0
1.06018930784103e-169	0.174393462877121	0.554	0.369	2.51445098140656e-165	adj.p. <= 0.05 logfc >= 0	330	CPVL	RNA	data	0	Cluster	AllClusters	AllConditions	1	12015	7893	Cluster_0_vs_Rest	Cluster_0_vs_Rest	0
1.42931545535277e-169	-0.21004145700604	0.333	0.473	3.38990746546017e-165	adj.p. <= 0.05 logfc >= 0	330	RPL39L	RNA	data	0	Cluster	AllClusters	AllConditions	1	12015	7893	Cluster_0_vs_Rest	Cluster_0_vs_Rest	0
7.37218816102562e-169	-0.0471623533990299	0.015	0.103	1.74846186615045e-164	adj.p. <= 0.05 logfc >= 0	330	C18orf54	RNA	data	0	Cluster	AllClusters	AllConditions	1	12015	7893	Cluster_0_vs_Rest	Cluster_0_vs_Rest	0
9.83379903802984e-169	-0.16166439164651	0.121	0.265	2.33228211784954e-164	adj.p. <= 0.05 logfc >= 0	330	PLAGL1	RNA	data	0	Cluster	AllClusters	AllConditions	1	12015	7893	Cluster_0_vs_Rest	Cluster_0_vs_Rest	0
2.12035472950933e-168	0.165131356292602	0.328	0.161	5.02884531197727e-164	adj.p. <= 0.05 logfc >= 0	330	IRX3	RNA	data	0	Cluster	AllClusters	AllConditions	1	12015	7893	Cluster_0_vs_Rest	Cluster_0_vs_Rest	0
2.72600276130719e-168	-0.278126046688659	0.325	0.45	6.46526074899226e-164	adj.p. <= 0.05 logfc >= 0	330	DHFR	RNA	data	0	Cluster	AllClusters	AllConditions	1	12015	7893	Cluster_0_vs_Rest	Cluster_0_vs_Rest	0
3.38724670544305e-168	-0.0689886953552337	0.037	0.146	8.03353301129929e-164	adj.p. <= 0.05 logfc >= 0	330	IMPA2	RNA	data	0	Cluster	AllClusters	AllConditions	1	12015	7893	Cluster_0_vs_Rest	Cluster_0_vs_Rest	0
4.39148817579197e-168	-0.203037448174646	0.156	0.307	1.04152925065258e-163	adj.p. <= 0.05 logfc >= 0	330	LMCD1	RNA	data	0	Cluster	AllClusters	AllConditions	1	12015	7893	Cluster_0_vs_Rest	Cluster_0_vs_Rest	0
5.70959543560762e-168	0.225580821924355	0.778	0.625	1.35414474946306e-163	adj.p. <= 0.05 logfc >= 0	330	TSTD1	RNA	data	0	Cluster	AllClusters	AllConditions	1	12015	7893	Cluster_0_vs_Rest	Cluster_0_vs_Rest	0
5.93978337974901e-168	-0.130527624281337	0.109	0.252	1.40873842417507e-163	adj.p. <= 0.05 logfc >= 0	330	TMOD3	RNA	data	0	Cluster	AllClusters	AllConditions	1	12015	7893	Cluster_0_vs_Rest	Cluster_0_vs_Rest	0
6.90295794205992e-168	0.160233927613274	0.597	0.423	1.63717453511835e-163	adj.p. <= 0.05 logfc >= 0	330	ANKH	RNA	data	0	Cluster	AllClusters	AllConditions	1	12015	7893	Cluster_0_vs_Rest	Cluster_0_vs_Rest	0
6.91800243957754e-168	-0.240294899348505	0.749	0.746	1.64074263859461e-163	adj.p. <= 0.05 logfc >= 0	330	TUBA1A	RNA	data	0	Cluster	AllClusters	AllConditions	1	12015	7893	Cluster_0_vs_Rest	Cluster_0_vs_Rest	0
9.94436404060108e-168	0.151563721552779	0.876	0.81	2.35850481950936e-163	adj.p. <= 0.05 logfc >= 0	330	BSG	RNA	data	0	Cluster	AllClusters	AllConditions	1	12015	7893	Cluster_0_vs_Rest	Cluster_0_vs_Rest	0
1.69930416232937e-167	-0.158616467719075	0.231	0.391	4.03023968179657e-163	adj.p. <= 0.05 logfc >= 0	330	IKBIP	RNA	data	0	Cluster	AllClusters	AllConditions	1	12015	7893	Cluster_0_vs_Rest	Cluster_0_vs_Rest	0
1.94836516021539e-167	-0.0897114386274574	0.029	0.13	4.62093765048283e-163	adj.p. <= 0.05 logfc >= 0	330	BMP4	RNA	data	0	Cluster	AllClusters	AllConditions	1	12015	7893	Cluster_0_vs_Rest	Cluster_0_vs_Rest	0
1.24058721171221e-166	-0.198327979830436	0.184	0.339	2.94230069001785e-162	adj.p. <= 0.05 logfc >= 0	330	APOC1	RNA	data	0	Cluster	AllClusters	AllConditions	1	12015	7893	Cluster_0_vs_Rest	Cluster_0_vs_Rest	0
2.58732897346351e-166	-0.0876002867729641	0.091	0.23	6.1363681263634e-162	adj.p. <= 0.05 logfc >= 0	330	LRR1	RNA	data	0	Cluster	AllClusters	AllConditions	1	12015	7893	Cluster_0_vs_Rest	Cluster_0_vs_Rest	0
3.44576782725322e-166	0.246503449475395	0.599	0.404	8.17232755589645e-162	adj.p. <= 0.05 logfc >= 0	330	A2M	RNA	data	0	Cluster	AllClusters	AllConditions	1	12015	7893	Cluster_0_vs_Rest	Cluster_0_vs_Rest	0
1.56645400745339e-165	0.17243704158034	0.812	0.738	3.7151589694772e-161	adj.p. <= 0.05 logfc >= 0	330	HADHB	RNA	data	0	Cluster	AllClusters	AllConditions	1	12015	7893	Cluster_0_vs_Rest	Cluster_0_vs_Rest	0
2.65919443923946e-165	0.184907659648534	0.502	0.315	6.30681145154423e-161	adj.p. <= 0.05 logfc >= 0	330	NAV2-AS2	RNA	data	0	Cluster	AllClusters	AllConditions	1	12015	7893	Cluster_0_vs_Rest	Cluster_0_vs_Rest	0
3.35686307594368e-165	-0.093203152869717	0.088	0.225	7.96147215721562e-161	adj.p. <= 0.05 logfc >= 0	330	RFC5	RNA	data	0	Cluster	AllClusters	AllConditions	1	12015	7893	Cluster_0_vs_Rest	Cluster_0_vs_Rest	0
5.03467458789261e-165	0.0952116886982921	0.987	0.985	1.19407377201049e-160	adj.p. <= 0.05 logfc >= 0	330	MT-ND2	RNA	data	0	Cluster	AllClusters	AllConditions	1	12015	7893	Cluster_0_vs_Rest	Cluster_0_vs_Rest	0
2.09925403349481e-164	-0.0969868642309248	0.031	0.131	4.97880079123964e-160	adj.p. <= 0.05 logfc >= 0	330	LRRC32	RNA	data	0	Cluster	AllClusters	AllConditions	1	12015	7893	Cluster_0_vs_Rest	Cluster_0_vs_Rest	0
3.09169427676834e-164	-0.0740736580316787	0.064	0.19	7.33257131621148e-160	adj.p. <= 0.05 logfc >= 0	330	NRM	RNA	data	0	Cluster	AllClusters	AllConditions	1	12015	7893	Cluster_0_vs_Rest	Cluster_0_vs_Rest	0
4.49928105235787e-164	-0.0848286967794273	0.05	0.165	1.06709448718772e-159	adj.p. <= 0.05 logfc >= 0	330	MORC4	RNA	data	0	Cluster	AllClusters	AllConditions	1	12015	7893	Cluster_0_vs_Rest	Cluster_0_vs_Rest	0
6.48088996152514e-164	0.158548670899216	0.465	0.286	1.53707267217492e-159	adj.p. <= 0.05 logfc >= 0	330	RCAN2	RNA	data	0	Cluster	AllClusters	AllConditions	1	12015	7893	Cluster_0_vs_Rest	Cluster_0_vs_Rest	0
1.48649221023351e-163	-0.180941333522763	0.44	0.574	3.52551357501081e-159	adj.p. <= 0.05 logfc >= 0	330	TPGS2	RNA	data	0	Cluster	AllClusters	AllConditions	1	12015	7893	Cluster_0_vs_Rest	Cluster_0_vs_Rest	0
1.88637958433014e-163	0.227180614279797	0.976	0.897	4.4739264601558e-159	adj.p. <= 0.05 logfc >= 0	330	TTN	RNA	data	0	Cluster	AllClusters	AllConditions	1	12015	7893	Cluster_0_vs_Rest	Cluster_0_vs_Rest	0
2.32993552610792e-163	-0.19736819394325	0.283	0.434	5.52590808727015e-159	adj.p. <= 0.05 logfc >= 0	330	MZT1	RNA	data	0	Cluster	AllClusters	AllConditions	1	12015	7893	Cluster_0_vs_Rest	Cluster_0_vs_Rest	0
2.36441180562233e-163	0.187624729210414	0.772	0.656	5.60767547939448e-159	adj.p. <= 0.05 logfc >= 0	330	NDUFS3	RNA	data	0	Cluster	AllClusters	AllConditions	1	12015	7893	Cluster_0_vs_Rest	Cluster_0_vs_Rest	0
1.49584194845988e-162	-0.180418259437073	0.245	0.408	3.5476883491623e-158	adj.p. <= 0.05 logfc >= 0	330	CCDC14	RNA	data	0	Cluster	AllClusters	AllConditions	1	12015	7893	Cluster_0_vs_Rest	Cluster_0_vs_Rest	0
1.78845939497679e-162	-0.0667996408118428	0.029	0.127	4.24168914706645e-158	adj.p. <= 0.05 logfc >= 0	330	CCDC150	RNA	data	0	Cluster	AllClusters	AllConditions	1	12015	7893	Cluster_0_vs_Rest	Cluster_0_vs_Rest	0
2.22774201682496e-162	0.19404141693861	0.542	0.357	5.28353574130377e-158	adj.p. <= 0.05 logfc >= 0	330	ASB2	RNA	data	0	Cluster	AllClusters	AllConditions	1	12015	7893	Cluster_0_vs_Rest	Cluster_0_vs_Rest	0
6.09310856279111e-162	0.176118349462491	0.638	0.487	1.44510255783717e-157	adj.p. <= 0.05 logfc >= 0	330	OGDH	RNA	data	0	Cluster	AllClusters	AllConditions	1	12015	7893	Cluster_0_vs_Rest	Cluster_0_vs_Rest	0
1.08082243559702e-161	-0.0838706463040645	0.026	0.122	2.56338657050546e-157	adj.p. <= 0.05 logfc >= 0	330	MYC	RNA	data	0	Cluster	AllClusters	AllConditions	1	12015	7893	Cluster_0_vs_Rest	Cluster_0_vs_Rest	0
8.41830034530124e-161	-0.104620163652255	0.112	0.255	1.99656829289509e-156	adj.p. <= 0.05 logfc >= 0	330	RCCD1	RNA	data	0	Cluster	AllClusters	AllConditions	1	12015	7893	Cluster_0_vs_Rest	Cluster_0_vs_Rest	0
1.43423693850107e-160	0.15922857801838	0.535	0.356	3.40157974704299e-156	adj.p. <= 0.05 logfc >= 0	330	HSPB8	RNA	data	0	Cluster	AllClusters	AllConditions	1	12015	7893	Cluster_0_vs_Rest	Cluster_0_vs_Rest	0
1.57241940089052e-160	-0.308137896619814	0.514	0.627	3.72930709309205e-156	adj.p. <= 0.05 logfc >= 0	330	IGFBP2	RNA	data	0	Cluster	AllClusters	AllConditions	1	12015	7893	Cluster_0_vs_Rest	Cluster_0_vs_Rest	0
2.13752610213624e-160	0.145826240763285	0.993	0.92	5.06957065643652e-156	adj.p. <= 0.05 logfc >= 0	330	RPL8	RNA	data	0	Cluster	AllClusters	AllConditions	1	12015	7893	Cluster_0_vs_Rest	Cluster_0_vs_Rest	0
2.97191856902313e-160	0.186496690059517	0.57	0.422	7.04849927015216e-156	adj.p. <= 0.05 logfc >= 0	330	MAPKAPK3	RNA	data	0	Cluster	AllClusters	AllConditions	1	12015	7893	Cluster_0_vs_Rest	Cluster_0_vs_Rest	0
2.99361672732863e-160	0.18418939791678	0.813	0.713	7.09996079220531e-156	adj.p. <= 0.05 logfc >= 0	330	NDUFA5	RNA	data	0	Cluster	AllClusters	AllConditions	1	12015	7893	Cluster_0_vs_Rest	Cluster_0_vs_Rest	0
3.32751056407202e-160	-0.0815765872603666	0.053	0.169	7.8918568048096e-156	adj.p. <= 0.05 logfc >= 0	330	HMGA2	RNA	data	0	Cluster	AllClusters	AllConditions	1	12015	7893	Cluster_0_vs_Rest	Cluster_0_vs_Rest	0
3.60643483808604e-160	-0.0980494525734875	0.046	0.156	8.55338150548867e-156	adj.p. <= 0.05 logfc >= 0	330	DAB2	RNA	data	0	Cluster	AllClusters	AllConditions	1	12015	7893	Cluster_0_vs_Rest	Cluster_0_vs_Rest	0
4.03217428091109e-160	-0.049911575471307	0.02	0.11	9.56310774203682e-156	adj.p. <= 0.05 logfc >= 0	330	LINC01224	RNA	data	0	Cluster	AllClusters	AllConditions	1	12015	7893	Cluster_0_vs_Rest	Cluster_0_vs_Rest	0
7.15021269117278e-160	-0.111690027653124	0.096	0.232	1.69581594396545e-155	adj.p. <= 0.05 logfc >= 0	330	MCM2	RNA	data	0	Cluster	AllClusters	AllConditions	1	12015	7893	Cluster_0_vs_Rest	Cluster_0_vs_Rest	0
1.63819041302053e-159	0.118259866005174	0.352	0.18	3.8852962025608e-155	adj.p. <= 0.05 logfc >= 0	330	KLHL31	RNA	data	0	Cluster	AllClusters	AllConditions	1	12015	7893	Cluster_0_vs_Rest	Cluster_0_vs_Rest	0
2.48172691212816e-159	0.191002071983788	0.776	0.659	5.88591171749435e-155	adj.p. <= 0.05 logfc >= 0	330	MRPL15	RNA	data	0	Cluster	AllClusters	AllConditions	1	12015	7893	Cluster_0_vs_Rest	Cluster_0_vs_Rest	0
3.51500741811205e-159	0.186189956695433	0.749	0.625	8.33654309353634e-155	adj.p. <= 0.05 logfc >= 0	330	SLC25A11	RNA	data	0	Cluster	AllClusters	AllConditions	1	12015	7893	Cluster_0_vs_Rest	Cluster_0_vs_Rest	0
4.13116451746622e-159	-0.246908142555105	0.29	0.438	9.79788288607464e-155	adj.p. <= 0.05 logfc >= 0	330	SDC2	RNA	data	0	Cluster	AllClusters	AllConditions	1	12015	7893	Cluster_0_vs_Rest	Cluster_0_vs_Rest	0
7.72108691532801e-159	-0.0623953564619175	0.044	0.154	1.83121018370834e-154	adj.p. <= 0.05 logfc >= 0	330	PKN3	RNA	data	0	Cluster	AllClusters	AllConditions	1	12015	7893	Cluster_0_vs_Rest	Cluster_0_vs_Rest	0
2.79695445666546e-158	-0.068544185825502	0.046	0.157	6.63353688487347e-154	adj.p. <= 0.05 logfc >= 0	330	GEN1	RNA	data	0	Cluster	AllClusters	AllConditions	1	12015	7893	Cluster_0_vs_Rest	Cluster_0_vs_Rest	0
1.26039711333261e-157	-0.0584491836319143	0.035	0.138	2.98928383369095e-153	adj.p. <= 0.05 logfc >= 0	330	POLE2	RNA	data	0	Cluster	AllClusters	AllConditions	1	12015	7893	Cluster_0_vs_Rest	Cluster_0_vs_Rest	0
1.81914782429077e-157	-0.21508057707194	0.6	0.649	4.31447289487043e-153	adj.p. <= 0.05 logfc >= 0	330	RANBP1	RNA	data	0	Cluster	AllClusters	AllConditions	1	12015	7893	Cluster_0_vs_Rest	Cluster_0_vs_Rest	0
2.66236641946851e-157	-0.0505170856246399	0.018	0.104	6.31433443705348e-153	adj.p. <= 0.05 logfc >= 0	330	ATRNL1	RNA	data	0	Cluster	AllClusters	AllConditions	1	12015	7893	Cluster_0_vs_Rest	Cluster_0_vs_Rest	0
3.92465464468283e-157	-0.199435957201248	0.159	0.303	9.30810342079427e-153	adj.p. <= 0.05 logfc >= 0	330	NCOA7	RNA	data	0	Cluster	AllClusters	AllConditions	1	12015	7893	Cluster_0_vs_Rest	Cluster_0_vs_Rest	0
1.15429241349716e-156	-0.0747799773870329	0.073	0.199	2.73763531709122e-152	adj.p. <= 0.05 logfc >= 0	330	RCC1	RNA	data	0	Cluster	AllClusters	AllConditions	1	12015	7893	Cluster_0_vs_Rest	Cluster_0_vs_Rest	0
9.9559049859023e-156	0.218486291624542	0.651	0.445	2.36124198550645e-151	adj.p. <= 0.05 logfc >= 0	330	CRIP1	RNA	data	0	Cluster	AllClusters	AllConditions	1	12015	7893	Cluster_0_vs_Rest	Cluster_0_vs_Rest	0
1.59115857208754e-155	0.175210772453853	0.659	0.518	3.77375078542003e-151	adj.p. <= 0.05 logfc >= 0	330	NUDT16L1	RNA	data	0	Cluster	AllClusters	AllConditions	1	12015	7893	Cluster_0_vs_Rest	Cluster_0_vs_Rest	0
3.00545886488098e-155	0.156166931196295	0.912	0.813	7.12804678983822e-151	adj.p. <= 0.05 logfc >= 0	330	ELOB	RNA	data	0	Cluster	AllClusters	AllConditions	1	12015	7893	Cluster_0_vs_Rest	Cluster_0_vs_Rest	0
3.02295794341266e-155	-0.0735131144566853	0.019	0.104	7.16954935439181e-151	adj.p. <= 0.05 logfc >= 0	330	RUNX1	RNA	data	0	Cluster	AllClusters	AllConditions	1	12015	7893	Cluster_0_vs_Rest	Cluster_0_vs_Rest	0
3.15031573856888e-155	-0.067393082229951	0.027	0.122	7.47160383716381e-151	adj.p. <= 0.05 logfc >= 0	330	ZGRF1	RNA	data	0	Cluster	AllClusters	AllConditions	1	12015	7893	Cluster_0_vs_Rest	Cluster_0_vs_Rest	0
4.13788337741275e-155	-0.198807438685565	0.775	0.798	9.81381800620982e-151	adj.p. <= 0.05 logfc >= 0	330	HES4	RNA	data	0	Cluster	AllClusters	AllConditions	1	12015	7893	Cluster_0_vs_Rest	Cluster_0_vs_Rest	0
7.44004814677353e-155	0.159072321111324	0.577	0.399	1.76455621897028e-150	adj.p. <= 0.05 logfc >= 0	330	A4GALT	RNA	data	0	Cluster	AllClusters	AllConditions	1	12015	7893	Cluster_0_vs_Rest	Cluster_0_vs_Rest	0
8.12015824302189e-155	-0.145881373121267	0.068	0.188	1.9258579304975e-150	adj.p. <= 0.05 logfc >= 0	330	GAS1	RNA	data	0	Cluster	AllClusters	AllConditions	1	12015	7893	Cluster_0_vs_Rest	Cluster_0_vs_Rest	0
8.12256756279602e-155	0.171723065505542	0.842	0.741	1.92642934886833e-150	adj.p. <= 0.05 logfc >= 0	330	FIS1	RNA	data	0	Cluster	AllClusters	AllConditions	1	12015	7893	Cluster_0_vs_Rest	Cluster_0_vs_Rest	0
8.79511036978917e-155	-0.0748403996138795	0.042	0.149	2.0859363264029e-150	adj.p. <= 0.05 logfc >= 0	330	PLXND1	RNA	data	0	Cluster	AllClusters	AllConditions	1	12015	7893	Cluster_0_vs_Rest	Cluster_0_vs_Rest	0
1.6775249089555e-154	-0.131245223410864	0.132	0.274	3.97858582656976e-150	adj.p. <= 0.05 logfc >= 0	330	SEC24D	RNA	data	0	Cluster	AllClusters	AllConditions	1	12015	7893	Cluster_0_vs_Rest	Cluster_0_vs_Rest	0
4.09978961818198e-154	0.149589507355598	0.506	0.312	9.72347103744221e-150	adj.p. <= 0.05 logfc >= 0	330	TRDN-AS1	RNA	data	0	Cluster	AllClusters	AllConditions	1	12015	7893	Cluster_0_vs_Rest	Cluster_0_vs_Rest	0
4.37326579588982e-154	0.178265350511733	0.744	0.591	1.03720744881119e-149	adj.p. <= 0.05 logfc >= 0	330	ADCY5	RNA	data	0	Cluster	AllClusters	AllConditions	1	12015	7893	Cluster_0_vs_Rest	Cluster_0_vs_Rest	0
4.50742084235475e-154	0.175380356802614	0.678	0.538	1.06902500118128e-149	adj.p. <= 0.05 logfc >= 0	330	PFKM	RNA	data	0	Cluster	AllClusters	AllConditions	1	12015	7893	Cluster_0_vs_Rest	Cluster_0_vs_Rest	0
5.79930386039157e-154	0.172499527541326	0.844	0.745	1.37542089656907e-149	adj.p. <= 0.05 logfc >= 0	330	LAMTOR5	RNA	data	0	Cluster	AllClusters	AllConditions	1	12015	7893	Cluster_0_vs_Rest	Cluster_0_vs_Rest	0
6.97453166483347e-154	-0.0898475225744096	0.044	0.149	1.65414967494855e-149	adj.p. <= 0.05 logfc >= 0	330	ZNF469	RNA	data	0	Cluster	AllClusters	AllConditions	1	12015	7893	Cluster_0_vs_Rest	Cluster_0_vs_Rest	0
7.17855202954361e-154	-0.0948717861166014	0.089	0.22	1.70253718484686e-149	adj.p. <= 0.05 logfc >= 0	330	MCM8	RNA	data	0	Cluster	AllClusters	AllConditions	1	12015	7893	Cluster_0_vs_Rest	Cluster_0_vs_Rest	0
9.50733082585119e-154	-0.218771765757926	0.746	0.724	2.25485365196713e-149	adj.p. <= 0.05 logfc >= 0	330	DEK	RNA	data	0	Cluster	AllClusters	AllConditions	1	12015	7893	Cluster_0_vs_Rest	Cluster_0_vs_Rest	0
1.98000608037118e-153	-0.104125358702341	0.097	0.229	4.69598042081633e-149	adj.p. <= 0.05 logfc >= 0	330	KIRREL1	RNA	data	0	Cluster	AllClusters	AllConditions	1	12015	7893	Cluster_0_vs_Rest	Cluster_0_vs_Rest	0
2.11521450069655e-153	-0.233528676549984	0.212	0.366	5.016654231302e-149	adj.p. <= 0.05 logfc >= 0	330	PPP1R14A	RNA	data	0	Cluster	AllClusters	AllConditions	1	12015	7893	Cluster_0_vs_Rest	Cluster_0_vs_Rest	0
6.16521331927687e-153	-0.0769441403527443	0.025	0.116	1.46220364293289e-148	adj.p. <= 0.05 logfc >= 0	330	RGS10	RNA	data	0	Cluster	AllClusters	AllConditions	1	12015	7893	Cluster_0_vs_Rest	Cluster_0_vs_Rest	0
1.70910122348258e-152	-0.129956897621889	0.191	0.347	4.05347537173364e-148	adj.p. <= 0.05 logfc >= 0	330	TOPBP1	RNA	data	0	Cluster	AllClusters	AllConditions	1	12015	7893	Cluster_0_vs_Rest	Cluster_0_vs_Rest	0
2.31603205817308e-152	-0.250432353831636	0.754	0.759	5.49293323236909e-148	adj.p. <= 0.05 logfc >= 0	330	H3F3B	RNA	data	0	Cluster	AllClusters	AllConditions	1	12015	7893	Cluster_0_vs_Rest	Cluster_0_vs_Rest	0
4.72120712486268e-152	0.180318421081359	0.84	0.764	1.11972869380368e-147	adj.p. <= 0.05 logfc >= 0	330	FILIP1	RNA	data	0	Cluster	AllClusters	AllConditions	1	12015	7893	Cluster_0_vs_Rest	Cluster_0_vs_Rest	0
5.3661016617624e-152	0.269697065392912	0.544	0.396	1.27267833112019e-147	adj.p. <= 0.05 logfc >= 0	330	S100A4	RNA	data	0	Cluster	AllClusters	AllConditions	1	12015	7893	Cluster_0_vs_Rest	Cluster_0_vs_Rest	0
7.88499645997283e-152	-0.144829902108774	0.146	0.29	1.87008461041176e-147	adj.p. <= 0.05 logfc >= 0	330	DBF4	RNA	data	0	Cluster	AllClusters	AllConditions	1	12015	7893	Cluster_0_vs_Rest	Cluster_0_vs_Rest	0
8.89886259525148e-152	-0.108820166562964	0.133	0.281	2.11054324171579e-147	adj.p. <= 0.05 logfc >= 0	330	SPECC1	RNA	data	0	Cluster	AllClusters	AllConditions	1	12015	7893	Cluster_0_vs_Rest	Cluster_0_vs_Rest	0
1.43368519299941e-151	-0.062576148382864	0.028	0.122	3.40027117223671e-147	adj.p. <= 0.05 logfc >= 0	330	DNA2	RNA	data	0	Cluster	AllClusters	AllConditions	1	12015	7893	Cluster_0_vs_Rest	Cluster_0_vs_Rest	0
1.57335260007906e-151	-0.0665560871921252	0.035	0.134	3.7315203616075e-147	adj.p. <= 0.05 logfc >= 0	330	TRAF5	RNA	data	0	Cluster	AllClusters	AllConditions	1	12015	7893	Cluster_0_vs_Rest	Cluster_0_vs_Rest	0
2.00232456593054e-151	-0.207562510797216	0.417	0.539	4.74891317301746e-147	adj.p. <= 0.05 logfc >= 0	330	DDX39A	RNA	data	0	Cluster	AllClusters	AllConditions	1	12015	7893	Cluster_0_vs_Rest	Cluster_0_vs_Rest	0
2.49222266618937e-151	0.156438205547735	0.559	0.375	5.91080449740133e-147	adj.p. <= 0.05 logfc >= 0	330	PTGES3L	RNA	data	0	Cluster	AllClusters	AllConditions	1	12015	7893	Cluster_0_vs_Rest	Cluster_0_vs_Rest	0
4.94966206770468e-151	-0.229715617080295	0.394	0.526	1.17391135259752e-146	adj.p. <= 0.05 logfc >= 0	330	RCN1	RNA	data	0	Cluster	AllClusters	AllConditions	1	12015	7893	Cluster_0_vs_Rest	Cluster_0_vs_Rest	0
1.1831240053689e-150	0.139803471079421	0.432	0.265	2.80601520353342e-146	adj.p. <= 0.05 logfc >= 0	330	PRKCZ	RNA	data	0	Cluster	AllClusters	AllConditions	1	12015	7893	Cluster_0_vs_Rest	Cluster_0_vs_Rest	0
1.37134399835964e-150	0.182019955557968	0.821	0.717	3.25241656090955e-146	adj.p. <= 0.05 logfc >= 0	330	SDHA	RNA	data	0	Cluster	AllClusters	AllConditions	1	12015	7893	Cluster_0_vs_Rest	Cluster_0_vs_Rest	0
1.40747055284992e-150	0.174765940336646	0.819	0.722	3.33809791019416e-146	adj.p. <= 0.05 logfc >= 0	330	MAP1LC3B	RNA	data	0	Cluster	AllClusters	AllConditions	1	12015	7893	Cluster_0_vs_Rest	Cluster_0_vs_Rest	0
1.87853389477453e-150	0.172181150757305	0.656	0.507	4.45531883823675e-146	adj.p. <= 0.05 logfc >= 0	330	SOD2	RNA	data	0	Cluster	AllClusters	AllConditions	1	12015	7893	Cluster_0_vs_Rest	Cluster_0_vs_Rest	0
1.47165670009198e-149	0.15214909346198	0.584	0.399	3.49032819560816e-145	adj.p. <= 0.05 logfc >= 0	330	CACNB2	RNA	data	0	Cluster	AllClusters	AllConditions	1	12015	7893	Cluster_0_vs_Rest	Cluster_0_vs_Rest	0
2.34221577075498e-149	-0.132451723473509	0.233	0.391	5.55503314349959e-145	adj.p. <= 0.05 logfc >= 0	330	CKLF	RNA	data	0	Cluster	AllClusters	AllConditions	1	12015	7893	Cluster_0_vs_Rest	Cluster_0_vs_Rest	0
2.81199133393632e-149	-0.211553305833638	0.253	0.398	6.66919984669678e-145	adj.p. <= 0.05 logfc >= 0	330	PDLIM2	RNA	data	0	Cluster	AllClusters	AllConditions	1	12015	7893	Cluster_0_vs_Rest	Cluster_0_vs_Rest	0
1.22359703209262e-148	-0.210383146882056	0.591	0.659	2.90200508101407e-144	adj.p. <= 0.05 logfc >= 0	330	HP1BP3	RNA	data	0	Cluster	AllClusters	AllConditions	1	12015	7893	Cluster_0_vs_Rest	Cluster_0_vs_Rest	0
1.71460471078356e-148	0.1852877641326	0.797	0.657	4.06652799256537e-144	adj.p. <= 0.05 logfc >= 0	330	RYR2	RNA	data	0	Cluster	AllClusters	AllConditions	1	12015	7893	Cluster_0_vs_Rest	Cluster_0_vs_Rest	0
3.37149694889837e-148	0.187753910869526	0.704	0.55	7.99617931370225e-144	adj.p. <= 0.05 logfc >= 0	330	CIB2	RNA	data	0	Cluster	AllClusters	AllConditions	1	12015	7893	Cluster_0_vs_Rest	Cluster_0_vs_Rest	0
3.38717988738896e-148	0.158991737052251	0.594	0.438	8.0333745389204e-144	adj.p. <= 0.05 logfc >= 0	330	MOAP1	RNA	data	0	Cluster	AllClusters	AllConditions	1	12015	7893	Cluster_0_vs_Rest	Cluster_0_vs_Rest	0
4.63094155714054e-148	-0.105465318158104	0.09	0.218	1.09832040910702e-143	adj.p. <= 0.05 logfc >= 0	330	WDR76	RNA	data	0	Cluster	AllClusters	AllConditions	1	12015	7893	Cluster_0_vs_Rest	Cluster_0_vs_Rest	0
6.80401090139572e-148	-0.196527648489204	0.202	0.366	1.61370726548402e-143	adj.p. <= 0.05 logfc >= 0	330	NR2F2	RNA	data	0	Cluster	AllClusters	AllConditions	1	12015	7893	Cluster_0_vs_Rest	Cluster_0_vs_Rest	0
8.77739359074449e-148	-0.100828205479071	0.084	0.211	2.08173443791687e-143	adj.p. <= 0.05 logfc >= 0	330	AMOTL1	RNA	data	0	Cluster	AllClusters	AllConditions	1	12015	7893	Cluster_0_vs_Rest	Cluster_0_vs_Rest	0
1.89158424385407e-147	0.152093988385234	0.407	0.228	4.4862703511487e-143	adj.p. <= 0.05 logfc >= 0	330	PPP1R3A	RNA	data	0	Cluster	AllClusters	AllConditions	1	12015	7893	Cluster_0_vs_Rest	Cluster_0_vs_Rest	0
3.64106194968534e-147	-0.164953710091294	0.77	0.78	8.63550662606873e-143	adj.p. <= 0.05 logfc >= 0	330	HNRNPA3	RNA	data	0	Cluster	AllClusters	AllConditions	1	12015	7893	Cluster_0_vs_Rest	Cluster_0_vs_Rest	0
4.39278505964392e-147	-0.124249600275615	0.147	0.291	1.04183683259575e-142	adj.p. <= 0.05 logfc >= 0	330	TGIF1	RNA	data	0	Cluster	AllClusters	AllConditions	1	12015	7893	Cluster_0_vs_Rest	Cluster_0_vs_Rest	0
5.77494067897045e-147	-0.07299682149831	0.04	0.141	1.36964268083142e-142	adj.p. <= 0.05 logfc >= 0	330	EGFR	RNA	data	0	Cluster	AllClusters	AllConditions	1	12015	7893	Cluster_0_vs_Rest	Cluster_0_vs_Rest	0
6.78738169402807e-147	-0.246779569110417	0.439	0.553	1.60976331637264e-142	adj.p. <= 0.05 logfc >= 0	330	SEPT11	RNA	data	0	Cluster	AllClusters	AllConditions	1	12015	7893	Cluster_0_vs_Rest	Cluster_0_vs_Rest	0
7.9932406647774e-147	-0.190333362993584	0.29	0.438	1.89575688846526e-142	adj.p. <= 0.05 logfc >= 0	330	CYTOR	RNA	data	0	Cluster	AllClusters	AllConditions	1	12015	7893	Cluster_0_vs_Rest	Cluster_0_vs_Rest	0
8.38992692784362e-147	0.253352461857195	0.823	0.655	1.98983896947667e-142	adj.p. <= 0.05 logfc >= 0	330	ANKRD1	RNA	data	0	Cluster	AllClusters	AllConditions	1	12015	7893	Cluster_0_vs_Rest	Cluster_0_vs_Rest	0
9.87320484000092e-147	0.195240645816009	0.773	0.605	2.34162799190302e-142	adj.p. <= 0.05 logfc >= 0	330	GOT1	RNA	data	0	Cluster	AllClusters	AllConditions	1	12015	7893	Cluster_0_vs_Rest	Cluster_0_vs_Rest	0
1.19815512835414e-146	0.182791470150702	0.636	0.445	2.84166451791751e-142	adj.p. <= 0.05 logfc >= 0	330	BMP7	RNA	data	0	Cluster	AllClusters	AllConditions	1	12015	7893	Cluster_0_vs_Rest	Cluster_0_vs_Rest	0
1.35363572975165e-146	-0.228003520044055	0.458	0.582	3.21041786025199e-142	adj.p. <= 0.05 logfc >= 0	330	MYH9	RNA	data	0	Cluster	AllClusters	AllConditions	1	12015	7893	Cluster_0_vs_Rest	Cluster_0_vs_Rest	0
1.61545474406245e-146	-0.158961660313514	0.043	0.144	3.83137401649291e-142	adj.p. <= 0.05 logfc >= 0	330	C11orf96	RNA	data	0	Cluster	AllClusters	AllConditions	1	12015	7893	Cluster_0_vs_Rest	Cluster_0_vs_Rest	0
1.61666822431325e-146	0.14678975058832	0.547	0.351	3.83425202760374e-142	adj.p. <= 0.05 logfc >= 0	330	GPRIN3	RNA	data	0	Cluster	AllClusters	AllConditions	1	12015	7893	Cluster_0_vs_Rest	Cluster_0_vs_Rest	0
2.54541634135775e-146	-0.0931294334346573	0.059	0.171	6.03696393679817e-142	adj.p. <= 0.05 logfc >= 0	330	PSAT1	RNA	data	0	Cluster	AllClusters	AllConditions	1	12015	7893	Cluster_0_vs_Rest	Cluster_0_vs_Rest	0
2.83309627124813e-146	0.188503722065053	0.789	0.667	6.71925442651919e-142	adj.p. <= 0.05 logfc >= 0	330	CAP2	RNA	data	0	Cluster	AllClusters	AllConditions	1	12015	7893	Cluster_0_vs_Rest	Cluster_0_vs_Rest	0
3.86247095462716e-146	-0.0901689064825263	0.089	0.216	9.16062236308923e-142	adj.p. <= 0.05 logfc >= 0	330	CDCA4	RNA	data	0	Cluster	AllClusters	AllConditions	1	12015	7893	Cluster_0_vs_Rest	Cluster_0_vs_Rest	0
5.51139961552298e-146	-0.0813648264938741	0.047	0.152	1.30713864681359e-141	adj.p. <= 0.05 logfc >= 0	330	NFIX	RNA	data	0	Cluster	AllClusters	AllConditions	1	12015	7893	Cluster_0_vs_Rest	Cluster_0_vs_Rest	0
1.33531566573325e-145	-0.11852871106536	0.074	0.19	3.16696816441955e-141	adj.p. <= 0.05 logfc >= 0	330	MYOF	RNA	data	0	Cluster	AllClusters	AllConditions	1	12015	7893	Cluster_0_vs_Rest	Cluster_0_vs_Rest	0
1.80618191049337e-145	-0.203045665650623	0.388	0.513	4.28372163711713e-141	adj.p. <= 0.05 logfc >= 0	330	BUB3	RNA	data	0	Cluster	AllClusters	AllConditions	1	12015	7893	Cluster_0_vs_Rest	Cluster_0_vs_Rest	0
3.02795618052947e-145	0.124960966734685	0.256	0.114	7.18140367336175e-141	adj.p. <= 0.05 logfc >= 0	330	PPP1R1C	RNA	data	0	Cluster	AllClusters	AllConditions	1	12015	7893	Cluster_0_vs_Rest	Cluster_0_vs_Rest	0
9.58570987860329e-144	-0.206106373348563	0.236	0.372	2.27344281190834e-139	adj.p. <= 0.05 logfc >= 0	330	CAP1	RNA	data	0	Cluster	AllClusters	AllConditions	1	12015	7893	Cluster_0_vs_Rest	Cluster_0_vs_Rest	0
1.98494847137386e-143	-0.123590480236329	0.127	0.263	4.70770228955738e-139	adj.p. <= 0.05 logfc >= 0	330	G2E3	RNA	data	0	Cluster	AllClusters	AllConditions	1	12015	7893	Cluster_0_vs_Rest	Cluster_0_vs_Rest	0
3.6589368810827e-143	-0.107286153531385	0.112	0.246	8.67790060086384e-139	adj.p. <= 0.05 logfc >= 0	330	TYRO3	RNA	data	0	Cluster	AllClusters	AllConditions	1	12015	7893	Cluster_0_vs_Rest	Cluster_0_vs_Rest	0
3.89178233035912e-143	0.170843896599292	0.714	0.592	9.23014015291272e-139	adj.p. <= 0.05 logfc >= 0	330	DLD	RNA	data	0	Cluster	AllClusters	AllConditions	1	12015	7893	Cluster_0_vs_Rest	Cluster_0_vs_Rest	0
4.41453682082143e-143	-0.200494744207888	0.302	0.439	1.04699569779422e-138	adj.p. <= 0.05 logfc >= 0	330	FAM114A1	RNA	data	0	Cluster	AllClusters	AllConditions	1	12015	7893	Cluster_0_vs_Rest	Cluster_0_vs_Rest	0
5.19676669158524e-143	0.187489299061112	0.601	0.447	1.23251715624327e-138	adj.p. <= 0.05 logfc >= 0	330	POPDC3	RNA	data	0	Cluster	AllClusters	AllConditions	1	12015	7893	Cluster_0_vs_Rest	Cluster_0_vs_Rest	0
1.00568579263894e-142	-0.0620821201666977	0.049	0.154	2.38518499440177e-138	adj.p. <= 0.05 logfc >= 0	330	WDHD1	RNA	data	0	Cluster	AllClusters	AllConditions	1	12015	7893	Cluster_0_vs_Rest	Cluster_0_vs_Rest	0
1.38437952475163e-142	-0.102361423142943	0.108	0.241	3.28333291885344e-138	adj.p. <= 0.05 logfc >= 0	330	LIMD2	RNA	data	0	Cluster	AllClusters	AllConditions	1	12015	7893	Cluster_0_vs_Rest	Cluster_0_vs_Rest	0
1.49260244830777e-142	-0.212731691209904	0.218	0.355	3.54000522665153e-138	adj.p. <= 0.05 logfc >= 0	330	KNSTRN	RNA	data	0	Cluster	AllClusters	AllConditions	1	12015	7893	Cluster_0_vs_Rest	Cluster_0_vs_Rest	0
1.85276688172988e-142	-0.174864113256834	0.818	0.774	4.39420721339877e-138	adj.p. <= 0.05 logfc >= 0	330	CALM2	RNA	data	0	Cluster	AllClusters	AllConditions	1	12015	7893	Cluster_0_vs_Rest	Cluster_0_vs_Rest	0
1.98368573756107e-142	0.189452324023894	0.346	0.187	4.70470746377359e-138	adj.p. <= 0.05 logfc >= 0	330	IRX2	RNA	data	0	Cluster	AllClusters	AllConditions	1	12015	7893	Cluster_0_vs_Rest	Cluster_0_vs_Rest	0
7.92799977140166e-142	0.15912710070178	0.848	0.766	1.88028370578333e-137	adj.p. <= 0.05 logfc >= 0	330	NDUFA11	RNA	data	0	Cluster	AllClusters	AllConditions	1	12015	7893	Cluster_0_vs_Rest	Cluster_0_vs_Rest	0
9.72963099603861e-142	0.168084491395741	0.829	0.731	2.30757658333048e-137	adj.p. <= 0.05 logfc >= 0	330	NDUFS8	RNA	data	0	Cluster	AllClusters	AllConditions	1	12015	7893	Cluster_0_vs_Rest	Cluster_0_vs_Rest	0
1.02907920343229e-141	-0.0500962798730404	0.917	0.843	2.44066714678036e-137	adj.p. <= 0.05 logfc >= 0	330	PPIA	RNA	data	0	Cluster	AllClusters	AllConditions	1	12015	7893	Cluster_0_vs_Rest	Cluster_0_vs_Rest	0
1.91550849782307e-141	-0.0775556551390215	0.083	0.207	4.54301150428697e-137	adj.p. <= 0.05 logfc >= 0	330	CCDC77	RNA	data	0	Cluster	AllClusters	AllConditions	1	12015	7893	Cluster_0_vs_Rest	Cluster_0_vs_Rest	0
2.44027861749838e-141	-0.13481380289919	0.15	0.292	5.78760879712092e-137	adj.p. <= 0.05 logfc >= 0	330	HEY1	RNA	data	0	Cluster	AllClusters	AllConditions	1	12015	7893	Cluster_0_vs_Rest	Cluster_0_vs_Rest	0
7.11880307470419e-141	0.169272840862411	0.688	0.563	1.68836652522759e-136	adj.p. <= 0.05 logfc >= 0	330	CYB5R1	RNA	data	0	Cluster	AllClusters	AllConditions	1	12015	7893	Cluster_0_vs_Rest	Cluster_0_vs_Rest	0
1.58083671199053e-140	-0.0882085652439356	0.103	0.233	3.74927042982794e-136	adj.p. <= 0.05 logfc >= 0	330	ODF2	RNA	data	0	Cluster	AllClusters	AllConditions	1	12015	7893	Cluster_0_vs_Rest	Cluster_0_vs_Rest	0
1.70559017347447e-140	0.149922205848288	0.4	0.233	4.0451482144294e-136	adj.p. <= 0.05 logfc >= 0	330	IRX4	RNA	data	0	Cluster	AllClusters	AllConditions	1	12015	7893	Cluster_0_vs_Rest	Cluster_0_vs_Rest	0
1.7546382994314e-140	-0.0540265949571798	0.023	0.108	4.16147565476145e-136	adj.p. <= 0.05 logfc >= 0	330	AC026401.3	RNA	data	0	Cluster	AllClusters	AllConditions	1	12015	7893	Cluster_0_vs_Rest	Cluster_0_vs_Rest	0
6.09843612734372e-140	-0.13463387598603	0.147	0.286	1.44636609632211e-135	adj.p. <= 0.05 logfc >= 0	330	CNTRL	RNA	data	0	Cluster	AllClusters	AllConditions	1	12015	7893	Cluster_0_vs_Rest	Cluster_0_vs_Rest	0
6.87762090646302e-140	-0.0614541641792446	0.021	0.102	1.63116535038583e-135	adj.p. <= 0.05 logfc >= 0	330	CNTFR	RNA	data	0	Cluster	AllClusters	AllConditions	1	12015	7893	Cluster_0_vs_Rest	Cluster_0_vs_Rest	0
8.35767146942731e-140	0.157012107825968	0.574	0.422	1.98218894240408e-135	adj.p. <= 0.05 logfc >= 0	330	SYNGR2	RNA	data	0	Cluster	AllClusters	AllConditions	1	12015	7893	Cluster_0_vs_Rest	Cluster_0_vs_Rest	0
1.52242025801737e-139	0.195708562443313	0.837	0.757	3.6107241259398e-135	adj.p. <= 0.05 logfc >= 0	330	NREP	RNA	data	0	Cluster	AllClusters	AllConditions	1	12015	7893	Cluster_0_vs_Rest	Cluster_0_vs_Rest	0
2.56648201556537e-139	-0.229831028449172	0.251	0.388	6.08692539631639e-135	adj.p. <= 0.05 logfc >= 0	330	PXDN	RNA	data	0	Cluster	AllClusters	AllConditions	1	12015	7893	Cluster_0_vs_Rest	Cluster_0_vs_Rest	0
6.82112308736047e-139	0.192489615407156	0.844	0.776	1.61776576262928e-134	adj.p. <= 0.05 logfc >= 0	330	ATP1A1	RNA	data	0	Cluster	AllClusters	AllConditions	1	12015	7893	Cluster_0_vs_Rest	Cluster_0_vs_Rest	0
9.35165466512609e-139	-0.0782607713926182	0.035	0.128	2.21793193692795e-134	adj.p. <= 0.05 logfc >= 0	330	KLF9	RNA	data	0	Cluster	AllClusters	AllConditions	1	12015	7893	Cluster_0_vs_Rest	Cluster_0_vs_Rest	0
1.17905210707464e-138	-0.0824056704754541	0.099	0.229	2.79635788234892e-134	adj.p. <= 0.05 logfc >= 0	330	SRGAP2C	RNA	data	0	Cluster	AllClusters	AllConditions	1	12015	7893	Cluster_0_vs_Rest	Cluster_0_vs_Rest	0
1.31708545143498e-138	-0.198161818797138	0.429	0.536	3.12373156516834e-134	adj.p. <= 0.05 logfc >= 0	330	RPA3	RNA	data	0	Cluster	AllClusters	AllConditions	1	12015	7893	Cluster_0_vs_Rest	Cluster_0_vs_Rest	0
3.37432769812524e-138	-0.0993533027158137	0.072	0.186	8.00289300164363e-134	adj.p. <= 0.05 logfc >= 0	330	PLTP	RNA	data	0	Cluster	AllClusters	AllConditions	1	12015	7893	Cluster_0_vs_Rest	Cluster_0_vs_Rest	0
9.69643551501129e-138	-0.141614232193418	0.211	0.356	2.29970361109523e-133	adj.p. <= 0.05 logfc >= 0	330	GOLM1	RNA	data	0	Cluster	AllClusters	AllConditions	1	12015	7893	Cluster_0_vs_Rest	Cluster_0_vs_Rest	0
1.4324630458825e-137	0.195328989801731	0.759	0.623	3.39737260591954e-133	adj.p. <= 0.05 logfc >= 0	330	GYG1	RNA	data	0	Cluster	AllClusters	AllConditions	1	12015	7893	Cluster_0_vs_Rest	Cluster_0_vs_Rest	0
1.71399596031399e-137	-0.189442581837587	0.574	0.64	4.06508421907669e-133	adj.p. <= 0.05 logfc >= 0	330	LSM5	RNA	data	0	Cluster	AllClusters	AllConditions	1	12015	7893	Cluster_0_vs_Rest	Cluster_0_vs_Rest	0
3.11783844005307e-137	0.0964990096489364	0.227	0.094	7.39457742827387e-133	adj.p. <= 0.05 logfc >= 0	330	LSMEM2	RNA	data	0	Cluster	AllClusters	AllConditions	1	12015	7893	Cluster_0_vs_Rest	Cluster_0_vs_Rest	0
3.45426590858302e-137	-0.0948339588091629	0.128	0.264	8.19248245538634e-133	adj.p. <= 0.05 logfc >= 0	330	RECQL	RNA	data	0	Cluster	AllClusters	AllConditions	1	12015	7893	Cluster_0_vs_Rest	Cluster_0_vs_Rest	0
3.47405384477274e-137	-0.0723782788503513	0.036	0.129	8.23941350364751e-133	adj.p. <= 0.05 logfc >= 0	330	ARHGAP28	RNA	data	0	Cluster	AllClusters	AllConditions	1	12015	7893	Cluster_0_vs_Rest	Cluster_0_vs_Rest	0
7.01572651257562e-137	-0.0724288379699784	0.063	0.174	1.66391985698756e-132	adj.p. <= 0.05 logfc >= 0	330	SPA17	RNA	data	0	Cluster	AllClusters	AllConditions	1	12015	7893	Cluster_0_vs_Rest	Cluster_0_vs_Rest	0
8.74755275721847e-137	-0.238775328947513	0.71	0.722	2.0746570874295e-132	adj.p. <= 0.05 logfc >= 0	330	TPM4	RNA	data	0	Cluster	AllClusters	AllConditions	1	12015	7893	Cluster_0_vs_Rest	Cluster_0_vs_Rest	0
8.79821295558672e-137	-0.0651142261822556	0.04	0.137	2.0866721666765e-132	adj.p. <= 0.05 logfc >= 0	330	SH3PXD2B	RNA	data	0	Cluster	AllClusters	AllConditions	1	12015	7893	Cluster_0_vs_Rest	Cluster_0_vs_Rest	0
1.00918181325688e-136	0.160737649494831	0.657	0.533	2.39347650650134e-132	adj.p. <= 0.05 logfc >= 0	330	PTGES2	RNA	data	0	Cluster	AllClusters	AllConditions	1	12015	7893	Cluster_0_vs_Rest	Cluster_0_vs_Rest	0
1.76364136197103e-136	-0.081977167152458	0.043	0.14	4.1828282181867e-132	adj.p. <= 0.05 logfc >= 0	330	ST6GAL2	RNA	data	0	Cluster	AllClusters	AllConditions	1	12015	7893	Cluster_0_vs_Rest	Cluster_0_vs_Rest	0
3.94325345653465e-136	-0.074325702560506	0.027	0.112	9.35221422286322e-132	adj.p. <= 0.05 logfc >= 0	330	C2orf40	RNA	data	0	Cluster	AllClusters	AllConditions	1	12015	7893	Cluster_0_vs_Rest	Cluster_0_vs_Rest	0
8.6387383595684e-136	-0.11314432665528	0.204	0.354	2.04884957673884e-131	adj.p. <= 0.05 logfc >= 0	330	PRTFDC1	RNA	data	0	Cluster	AllClusters	AllConditions	1	12015	7893	Cluster_0_vs_Rest	Cluster_0_vs_Rest	0
9.8117029450755e-136	-0.164157353168353	0.334	0.476	2.32704158748356e-131	adj.p. <= 0.05 logfc >= 0	330	PTBP1	RNA	data	0	Cluster	AllClusters	AllConditions	1	12015	7893	Cluster_0_vs_Rest	Cluster_0_vs_Rest	0
1.02949337955849e-135	0.180959815330011	0.787	0.679	2.44164944829887e-131	adj.p. <= 0.05 logfc >= 0	330	DECR1	RNA	data	0	Cluster	AllClusters	AllConditions	1	12015	7893	Cluster_0_vs_Rest	Cluster_0_vs_Rest	0
1.60689517639933e-135	-0.0626466856774282	0.027	0.113	3.81107328986629e-131	adj.p. <= 0.05 logfc >= 0	330	NHSL2	RNA	data	0	Cluster	AllClusters	AllConditions	1	12015	7893	Cluster_0_vs_Rest	Cluster_0_vs_Rest	0
4.05683680633173e-135	-0.177810776412348	0.791	0.833	9.62159985357698e-131	adj.p. <= 0.05 logfc >= 0	330	MAP4K4	RNA	data	0	Cluster	AllClusters	AllConditions	1	12015	7893	Cluster_0_vs_Rest	Cluster_0_vs_Rest	0
5.23061703246222e-135	-0.185070269374564	0.198	0.329	1.24054544158906e-130	adj.p. <= 0.05 logfc >= 0	330	CDKN2D	RNA	data	0	Cluster	AllClusters	AllConditions	1	12015	7893	Cluster_0_vs_Rest	Cluster_0_vs_Rest	0
5.55652726689789e-135	0.166534781593989	0.826	0.732	1.31784157189017e-130	adj.p. <= 0.05 logfc >= 0	330	NDUFV1	RNA	data	0	Cluster	AllClusters	AllConditions	1	12015	7893	Cluster_0_vs_Rest	Cluster_0_vs_Rest	0
1.0003206924191e-134	0.16337900900664	0.714	0.584	2.37246058621038e-130	adj.p. <= 0.05 logfc >= 0	330	TSPAN9	RNA	data	0	Cluster	AllClusters	AllConditions	1	12015	7893	Cluster_0_vs_Rest	Cluster_0_vs_Rest	0
2.46200010219844e-134	0.174010484808646	0.623	0.489	5.83912564238405e-130	adj.p. <= 0.05 logfc >= 0	330	RHOD	RNA	data	0	Cluster	AllClusters	AllConditions	1	12015	7893	Cluster_0_vs_Rest	Cluster_0_vs_Rest	0
4.20090246715625e-134	-0.160303937686656	0.309	0.451	9.96328038135449e-130	adj.p. <= 0.05 logfc >= 0	330	NOTCH2	RNA	data	0	Cluster	AllClusters	AllConditions	1	12015	7893	Cluster_0_vs_Rest	Cluster_0_vs_Rest	0
5.69179119532953e-134	0.137380216498877	0.506	0.333	1.3499221177963e-129	adj.p. <= 0.05 logfc >= 0	330	ICA1	RNA	data	0	Cluster	AllClusters	AllConditions	1	12015	7893	Cluster_0_vs_Rest	Cluster_0_vs_Rest	0
5.8687869625381e-134	-0.228189518748	0.48	0.582	1.39190020390516e-129	adj.p. <= 0.05 logfc >= 0	330	RAP1B	RNA	data	0	Cluster	AllClusters	AllConditions	1	12015	7893	Cluster_0_vs_Rest	Cluster_0_vs_Rest	0
8.18324651088542e-134	0.181811649923621	0.755	0.643	1.9408205749867e-129	adj.p. <= 0.05 logfc >= 0	330	AP1S2	RNA	data	0	Cluster	AllClusters	AllConditions	1	12015	7893	Cluster_0_vs_Rest	Cluster_0_vs_Rest	0
1.18738965078566e-133	0.166047992019095	0.669	0.528	2.81613203476834e-129	adj.p. <= 0.05 logfc >= 0	330	MRAS	RNA	data	0	Cluster	AllClusters	AllConditions	1	12015	7893	Cluster_0_vs_Rest	Cluster_0_vs_Rest	0
1.36474524280537e-133	-0.179397448032277	0.24	0.382	3.2367662923615e-129	adj.p. <= 0.05 logfc >= 0	330	TCF4	RNA	data	0	Cluster	AllClusters	AllConditions	1	12015	7893	Cluster_0_vs_Rest	Cluster_0_vs_Rest	0
1.80544966694967e-133	0.190107201458979	0.669	0.526	4.28198497510452e-129	adj.p. <= 0.05 logfc >= 0	330	ST3GAL4	RNA	data	0	Cluster	AllClusters	AllConditions	1	12015	7893	Cluster_0_vs_Rest	Cluster_0_vs_Rest	0
2.24059946411497e-133	-0.202956330175029	0.799	0.78	5.31402974904149e-129	adj.p. <= 0.05 logfc >= 0	330	ANXA2	RNA	data	0	Cluster	AllClusters	AllConditions	1	12015	7893	Cluster_0_vs_Rest	Cluster_0_vs_Rest	0
2.29261780473987e-133	0.159722286961307	0.822	0.732	5.43740164750154e-129	adj.p. <= 0.05 logfc >= 0	330	ANXA6	RNA	data	0	Cluster	AllClusters	AllConditions	1	12015	7893	Cluster_0_vs_Rest	Cluster_0_vs_Rest	0
3.08703362327992e-133	-0.0629658266033618	0.031	0.118	7.32151764433298e-129	adj.p. <= 0.05 logfc >= 0	330	PRICKLE2	RNA	data	0	Cluster	AllClusters	AllConditions	1	12015	7893	Cluster_0_vs_Rest	Cluster_0_vs_Rest	0
3.48302078349922e-133	-0.100221536736642	0.028	0.113	8.26068039222511e-129	adj.p. <= 0.05 logfc >= 0	330	SLC7A11	RNA	data	0	Cluster	AllClusters	AllConditions	1	12015	7893	Cluster_0_vs_Rest	Cluster_0_vs_Rest	0
3.84008179826293e-133	-0.168619374493944	0.201	0.34	9.10752200094018e-129	adj.p. <= 0.05 logfc >= 0	330	FLNB	RNA	data	0	Cluster	AllClusters	AllConditions	1	12015	7893	Cluster_0_vs_Rest	Cluster_0_vs_Rest	0
6.03261860130024e-133	-0.0880481934554451	0.125	0.259	1.43075615367038e-128	adj.p. <= 0.05 logfc >= 0	330	DDAH1	RNA	data	0	Cluster	AllClusters	AllConditions	1	12015	7893	Cluster_0_vs_Rest	Cluster_0_vs_Rest	0
7.76493894289081e-133	0.177718399066344	0.547	0.397	1.84161056908541e-128	adj.p. <= 0.05 logfc >= 0	330	CITED4	RNA	data	0	Cluster	AllClusters	AllConditions	1	12015	7893	Cluster_0_vs_Rest	Cluster_0_vs_Rest	0
1.65076606532712e-132	-0.162966626113269	0.785	0.813	3.91512187713633e-128	adj.p. <= 0.05 logfc >= 0	330	HNRNPU	RNA	data	0	Cluster	AllClusters	AllConditions	1	12015	7893	Cluster_0_vs_Rest	Cluster_0_vs_Rest	0
2.80715835625751e-132	-0.243542479564999	0.495	0.592	6.65773747353594e-128	adj.p. <= 0.05 logfc >= 0	330	TKT	RNA	data	0	Cluster	AllClusters	AllConditions	1	12015	7893	Cluster_0_vs_Rest	Cluster_0_vs_Rest	0
6.18959206455565e-132	-0.135792601130872	0.128	0.254	1.46798554995066e-127	adj.p. <= 0.05 logfc >= 0	330	AC245595.1	RNA	data	0	Cluster	AllClusters	AllConditions	1	12015	7893	Cluster_0_vs_Rest	Cluster_0_vs_Rest	0
6.23688472805006e-132	-0.0700492885999575	0.024	0.105	1.47920195095163e-127	adj.p. <= 0.05 logfc >= 0	330	AMIGO2	RNA	data	0	Cluster	AllClusters	AllConditions	1	12015	7893	Cluster_0_vs_Rest	Cluster_0_vs_Rest	0
1.13573934895379e-131	0.123465336563826	0.492	0.323	2.6936330139137e-127	adj.p. <= 0.05 logfc >= 0	330	CTNNA3	RNA	data	0	Cluster	AllClusters	AllConditions	1	12015	7893	Cluster_0_vs_Rest	Cluster_0_vs_Rest	0
1.22817330277816e-131	-0.0557293671436119	0.022	0.101	2.91285862219897e-127	adj.p. <= 0.05 logfc >= 0	330	NBL1	RNA	data	0	Cluster	AllClusters	AllConditions	1	12015	7893	Cluster_0_vs_Rest	Cluster_0_vs_Rest	0
1.52857103052592e-131	0.12398809149301	0.344	0.19	3.62531191309832e-127	adj.p. <= 0.05 logfc >= 0	330	SLC5A1	RNA	data	0	Cluster	AllClusters	AllConditions	1	12015	7893	Cluster_0_vs_Rest	Cluster_0_vs_Rest	0
3.67829112233106e-131	0.159331824881436	0.876	0.775	8.72380305483258e-127	adj.p. <= 0.05 logfc >= 0	330	NDUFB11	RNA	data	0	Cluster	AllClusters	AllConditions	1	12015	7893	Cluster_0_vs_Rest	Cluster_0_vs_Rest	0
7.86103681564059e-131	-0.0726624580263035	0.031	0.117	1.86440210156548e-126	adj.p. <= 0.05 logfc >= 0	330	LURAP1L	RNA	data	0	Cluster	AllClusters	AllConditions	1	12015	7893	Cluster_0_vs_Rest	Cluster_0_vs_Rest	0
1.37173738989962e-130	-0.0745918364234214	0.058	0.163	3.25334956762492e-126	adj.p. <= 0.05 logfc >= 0	330	MYBL1	RNA	data	0	Cluster	AllClusters	AllConditions	1	12015	7893	Cluster_0_vs_Rest	Cluster_0_vs_Rest	0
1.59273071920972e-130	-0.0833225256180699	0.025	0.106	3.77747944674968e-126	adj.p. <= 0.05 logfc >= 0	330	RERG	RNA	data	0	Cluster	AllClusters	AllConditions	1	12015	7893	Cluster_0_vs_Rest	Cluster_0_vs_Rest	0
3.45290508572222e-130	-0.0520245658933244	0.04	0.134	8.18925499180739e-126	adj.p. <= 0.05 logfc >= 0	330	CENPP	RNA	data	0	Cluster	AllClusters	AllConditions	1	12015	7893	Cluster_0_vs_Rest	Cluster_0_vs_Rest	0
6.40227506062651e-130	0.153351284293221	0.593	0.459	1.51842757612879e-125	adj.p. <= 0.05 logfc >= 0	330	ECSIT	RNA	data	0	Cluster	AllClusters	AllConditions	1	12015	7893	Cluster_0_vs_Rest	Cluster_0_vs_Rest	0
7.38481999539763e-130	0.106374926966945	0.425	0.257	1.75145775830846e-125	adj.p. <= 0.05 logfc >= 0	330	SLC2A4	RNA	data	0	Cluster	AllClusters	AllConditions	1	12015	7893	Cluster_0_vs_Rest	Cluster_0_vs_Rest	0
1.42488818001996e-129	-0.0978586708509953	0.058	0.16	3.37940729655335e-125	adj.p. <= 0.05 logfc >= 0	330	SULT1C4	RNA	data	0	Cluster	AllClusters	AllConditions	1	12015	7893	Cluster_0_vs_Rest	Cluster_0_vs_Rest	0
4.63572978726003e-129	-0.230758669069248	0.334	0.468	1.09945603364446e-124	adj.p. <= 0.05 logfc >= 0	330	KLF6	RNA	data	0	Cluster	AllClusters	AllConditions	1	12015	7893	Cluster_0_vs_Rest	Cluster_0_vs_Rest	0
6.35008167387535e-129	-0.170750878454977	0.486	0.584	1.50604887059302e-124	adj.p. <= 0.05 logfc >= 0	330	CBX1	RNA	data	0	Cluster	AllClusters	AllConditions	1	12015	7893	Cluster_0_vs_Rest	Cluster_0_vs_Rest	0
7.08719863055109e-129	-0.0648172206245833	0.077	0.191	1.6808708992078e-124	adj.p. <= 0.05 logfc >= 0	330	CENPS	RNA	data	0	Cluster	AllClusters	AllConditions	1	12015	7893	Cluster_0_vs_Rest	Cluster_0_vs_Rest	0
8.07267396308874e-129	-0.0529752515465883	0.04	0.134	1.91459608382576e-124	adj.p. <= 0.05 logfc >= 0	330	PRIM1	RNA	data	0	Cluster	AllClusters	AllConditions	1	12015	7893	Cluster_0_vs_Rest	Cluster_0_vs_Rest	0
8.42147368471048e-129	0.137682610193594	0.542	0.388	1.99732091380278e-124	adj.p. <= 0.05 logfc >= 0	330	NEDD4L	RNA	data	0	Cluster	AllClusters	AllConditions	1	12015	7893	Cluster_0_vs_Rest	Cluster_0_vs_Rest	0
1.58245579865568e-128	-0.0696478157436462	0.07	0.182	3.75311041767169e-124	adj.p. <= 0.05 logfc >= 0	330	ASRGL1	RNA	data	0	Cluster	AllClusters	AllConditions	1	12015	7893	Cluster_0_vs_Rest	Cluster_0_vs_Rest	0
1.72505712614926e-128	0.159647818454972	0.697	0.589	4.09131798608819e-124	adj.p. <= 0.05 logfc >= 0	330	PINK1	RNA	data	0	Cluster	AllClusters	AllConditions	1	12015	7893	Cluster_0_vs_Rest	Cluster_0_vs_Rest	0
1.78695330834279e-128	0.128332188016416	0.51	0.351	4.2381171613966e-124	adj.p. <= 0.05 logfc >= 0	330	ANK2	RNA	data	0	Cluster	AllClusters	AllConditions	1	12015	7893	Cluster_0_vs_Rest	Cluster_0_vs_Rest	0
3.01800365846893e-128	0.156076096969039	0.59	0.441	7.15779927679075e-124	adj.p. <= 0.05 logfc >= 0	330	PPP2R5A	RNA	data	0	Cluster	AllClusters	AllConditions	1	12015	7893	Cluster_0_vs_Rest	Cluster_0_vs_Rest	0
3.17247327941877e-128	0.181640034021091	0.623	0.466	7.5241548767975e-124	adj.p. <= 0.05 logfc >= 0	330	BVES	RNA	data	0	Cluster	AllClusters	AllConditions	1	12015	7893	Cluster_0_vs_Rest	Cluster_0_vs_Rest	0
4.8573749703139e-128	0.163710879015952	0.889	0.779	1.15202362170935e-123	adj.p. <= 0.05 logfc >= 0	330	COMMD6	RNA	data	0	Cluster	AllClusters	AllConditions	1	12015	7893	Cluster_0_vs_Rest	Cluster_0_vs_Rest	0
5.59385038622436e-128	0.172632779834206	0.818	0.699	1.32669349610083e-123	adj.p. <= 0.05 logfc >= 0	330	VEGFB	RNA	data	0	Cluster	AllClusters	AllConditions	1	12015	7893	Cluster_0_vs_Rest	Cluster_0_vs_Rest	0
6.46500799656248e-128	0.144135203291091	0.574	0.42	1.53330594654472e-123	adj.p. <= 0.05 logfc >= 0	330	ESRRA	RNA	data	0	Cluster	AllClusters	AllConditions	1	12015	7893	Cluster_0_vs_Rest	Cluster_0_vs_Rest	0
1.10273576749628e-127	-0.083392649435352	0.076	0.189	2.61535841977094e-123	adj.p. <= 0.05 logfc >= 0	330	ARHGAP33	RNA	data	0	Cluster	AllClusters	AllConditions	1	12015	7893	Cluster_0_vs_Rest	Cluster_0_vs_Rest	0
1.13077080637827e-127	-0.0912650096298433	0.104	0.228	2.68184912148735e-123	adj.p. <= 0.05 logfc >= 0	330	NCAPD3	RNA	data	0	Cluster	AllClusters	AllConditions	1	12015	7893	Cluster_0_vs_Rest	Cluster_0_vs_Rest	0
1.28383339023771e-127	-0.126016710506827	0.123	0.251	3.04486765162677e-123	adj.p. <= 0.05 logfc >= 0	330	LXN	RNA	data	0	Cluster	AllClusters	AllConditions	1	12015	7893	Cluster_0_vs_Rest	Cluster_0_vs_Rest	0
1.38568455856342e-127	-0.0595983866597884	0.055	0.157	3.28642806754487e-123	adj.p. <= 0.05 logfc >= 0	330	CENPQ	RNA	data	0	Cluster	AllClusters	AllConditions	1	12015	7893	Cluster_0_vs_Rest	Cluster_0_vs_Rest	0
2.6603944875012e-127	-0.16338772577012	0.357	0.487	6.3096576060066e-123	adj.p. <= 0.05 logfc >= 0	330	GPX8	RNA	data	0	Cluster	AllClusters	AllConditions	1	12015	7893	Cluster_0_vs_Rest	Cluster_0_vs_Rest	0
3.50785606840556e-127	-0.0884584013034322	0.05	0.147	8.31958223743747e-123	adj.p. <= 0.05 logfc >= 0	330	MAF	RNA	data	0	Cluster	AllClusters	AllConditions	1	12015	7893	Cluster_0_vs_Rest	Cluster_0_vs_Rest	0
4.1537228736736e-127	0.162373831168003	0.761	0.658	9.85138453949169e-123	adj.p. <= 0.05 logfc >= 0	330	PDHB	RNA	data	0	Cluster	AllClusters	AllConditions	1	12015	7893	Cluster_0_vs_Rest	Cluster_0_vs_Rest	0
5.87783218336032e-127	-0.0578340708452063	0.047	0.144	1.39404545892757e-122	adj.p. <= 0.05 logfc >= 0	330	HAUS8	RNA	data	0	Cluster	AllClusters	AllConditions	1	12015	7893	Cluster_0_vs_Rest	Cluster_0_vs_Rest	0
6.27252920716752e-127	0.124770946158974	0.486	0.314	1.48765575206392e-122	adj.p. <= 0.05 logfc >= 0	330	TMTC1	RNA	data	0	Cluster	AllClusters	AllConditions	1	12015	7893	Cluster_0_vs_Rest	Cluster_0_vs_Rest	0
7.9716778191778e-127	-0.0788396325928455	0.063	0.168	1.8906428283744e-122	adj.p. <= 0.05 logfc >= 0	330	ITPRIPL2	RNA	data	0	Cluster	AllClusters	AllConditions	1	12015	7893	Cluster_0_vs_Rest	Cluster_0_vs_Rest	0
9.82655945858876e-127	0.128497068558967	0.541	0.386	2.3305651067935e-122	adj.p. <= 0.05 logfc >= 0	330	SLC25A12	RNA	data	0	Cluster	AllClusters	AllConditions	1	12015	7893	Cluster_0_vs_Rest	Cluster_0_vs_Rest	0
1.00576769308824e-126	-0.0693787711655533	0.023	0.101	2.38537923769737e-122	adj.p. <= 0.05 logfc >= 0	330	BDNF	RNA	data	0	Cluster	AllClusters	AllConditions	1	12015	7893	Cluster_0_vs_Rest	Cluster_0_vs_Rest	0
1.17279893571426e-126	-0.114865312828603	0.097	0.214	2.7815272358335e-122	adj.p. <= 0.05 logfc >= 0	330	CDCA2	RNA	data	0	Cluster	AllClusters	AllConditions	1	12015	7893	Cluster_0_vs_Rest	Cluster_0_vs_Rest	0
1.34958198990177e-126	0.152463660294868	0.625	0.486	3.20080360545002e-122	adj.p. <= 0.05 logfc >= 0	330	CCDC28B	RNA	data	0	Cluster	AllClusters	AllConditions	1	12015	7893	Cluster_0_vs_Rest	Cluster_0_vs_Rest	0
2.07039683974949e-126	-0.0950305014810617	0.083	0.196	4.91036018483388e-122	adj.p. <= 0.05 logfc >= 0	330	HYLS1	RNA	data	0	Cluster	AllClusters	AllConditions	1	12015	7893	Cluster_0_vs_Rest	Cluster_0_vs_Rest	0
2.25085132170424e-126	0.16506166621898	0.782	0.676	5.33834407968596e-122	adj.p. <= 0.05 logfc >= 0	330	AFG3L2	RNA	data	0	Cluster	AllClusters	AllConditions	1	12015	7893	Cluster_0_vs_Rest	Cluster_0_vs_Rest	0
2.49074056986403e-126	0.162695271503497	0.78	0.7	5.90728940954651e-122	adj.p. <= 0.05 logfc >= 0	330	WNK1	RNA	data	0	Cluster	AllClusters	AllConditions	1	12015	7893	Cluster_0_vs_Rest	Cluster_0_vs_Rest	0
4.72753210475974e-126	0.169893218135721	0.8	0.706	1.12122878928587e-121	adj.p. <= 0.05 logfc >= 0	330	CTNNB1	RNA	data	0	Cluster	AllClusters	AllConditions	1	12015	7893	Cluster_0_vs_Rest	Cluster_0_vs_Rest	0
6.35722594649689e-126	-0.163717511545619	0.709	0.707	1.50774327773067e-121	adj.p. <= 0.05 logfc >= 0	330	ILF2	RNA	data	0	Cluster	AllClusters	AllConditions	1	12015	7893	Cluster_0_vs_Rest	Cluster_0_vs_Rest	0
1.1287082662593e-125	-0.0494598837944265	0.023	0.102	2.67695739508717e-121	adj.p. <= 0.05 logfc >= 0	330	B4GALNT4	RNA	data	0	Cluster	AllClusters	AllConditions	1	12015	7893	Cluster_0_vs_Rest	Cluster_0_vs_Rest	0
1.65786190955096e-125	0.161400838243206	0.86	0.756	3.93195109088202e-121	adj.p. <= 0.05 logfc >= 0	330	NDUFV2	RNA	data	0	Cluster	AllClusters	AllConditions	1	12015	7893	Cluster_0_vs_Rest	Cluster_0_vs_Rest	0
4.07577472056979e-125	0.14877442703564	0.593	0.457	9.66651490477538e-121	adj.p. <= 0.05 logfc >= 0	330	RMND5A	RNA	data	0	Cluster	AllClusters	AllConditions	1	12015	7893	Cluster_0_vs_Rest	Cluster_0_vs_Rest	0
8.86135212032258e-125	-0.136115591522896	0.15	0.284	2.10164688237691e-120	adj.p. <= 0.05 logfc >= 0	330	CRIM1	RNA	data	0	Cluster	AllClusters	AllConditions	1	12015	7893	Cluster_0_vs_Rest	Cluster_0_vs_Rest	0
9.08651796733342e-125	-0.144601179150357	0.793	0.778	2.15504946631247e-120	adj.p. <= 0.05 logfc >= 0	330	SRSF3	RNA	data	0	Cluster	AllClusters	AllConditions	1	12015	7893	Cluster_0_vs_Rest	Cluster_0_vs_Rest	0
9.56926321710501e-125	0.15512053930411	0.66	0.534	2.26954215720079e-120	adj.p. <= 0.05 logfc >= 0	330	ZNF330	RNA	data	0	Cluster	AllClusters	AllConditions	1	12015	7893	Cluster_0_vs_Rest	Cluster_0_vs_Rest	0
1.42207378060313e-124	-0.168896651518642	0.717	0.704	3.37273238545645e-120	adj.p. <= 0.05 logfc >= 0	330	ANP32B	RNA	data	0	Cluster	AllClusters	AllConditions	1	12015	7893	Cluster_0_vs_Rest	Cluster_0_vs_Rest	0
1.43170475545553e-124	-0.0244414661986285	0.98	0.91	3.39557416851387e-120	adj.p. <= 0.05 logfc >= 0	330	TMSB10	RNA	data	0	Cluster	AllClusters	AllConditions	1	12015	7893	Cluster_0_vs_Rest	Cluster_0_vs_Rest	0
2.79510490396627e-124	0.147366062690434	0.566	0.433	6.62915030073681e-120	adj.p. <= 0.05 logfc >= 0	330	NTPCR	RNA	data	0	Cluster	AllClusters	AllConditions	1	12015	7893	Cluster_0_vs_Rest	Cluster_0_vs_Rest	0
3.17255578700926e-124	-0.206587722441514	0.737	0.749	7.52435056004986e-120	adj.p. <= 0.05 logfc >= 0	330	CSRP2	RNA	data	0	Cluster	AllClusters	AllConditions	1	12015	7893	Cluster_0_vs_Rest	Cluster_0_vs_Rest	0
3.47894336205689e-124	-0.246197850280609	0.659	0.676	8.25100997179032e-120	adj.p. <= 0.05 logfc >= 0	330	JPT1	RNA	data	0	Cluster	AllClusters	AllConditions	1	12015	7893	Cluster_0_vs_Rest	Cluster_0_vs_Rest	0
6.44651891623651e-124	-0.0942805095836222	0.121	0.248	1.52892089136381e-119	adj.p. <= 0.05 logfc >= 0	330	MYO1B	RNA	data	0	Cluster	AllClusters	AllConditions	1	12015	7893	Cluster_0_vs_Rest	Cluster_0_vs_Rest	0
7.30306908251012e-124	0.149803026617798	0.841	0.754	1.73206889429893e-119	adj.p. <= 0.05 logfc >= 0	330	TUFM	RNA	data	0	Cluster	AllClusters	AllConditions	1	12015	7893	Cluster_0_vs_Rest	Cluster_0_vs_Rest	0
7.49616452159491e-124	0.161910035107506	0.648	0.516	1.77786533958666e-119	adj.p. <= 0.05 logfc >= 0	330	ACOT13	RNA	data	0	Cluster	AllClusters	AllConditions	1	12015	7893	Cluster_0_vs_Rest	Cluster_0_vs_Rest	0
1.69109824036731e-123	0.113468858126606	0.372	0.22	4.01077769667914e-119	adj.p. <= 0.05 logfc >= 0	330	PLPP7	RNA	data	0	Cluster	AllClusters	AllConditions	1	12015	7893	Cluster_0_vs_Rest	Cluster_0_vs_Rest	0
1.91348805165937e-123	-0.101468720455035	0.161	0.299	4.53821961212053e-119	adj.p. <= 0.05 logfc >= 0	330	NUP107	RNA	data	0	Cluster	AllClusters	AllConditions	1	12015	7893	Cluster_0_vs_Rest	Cluster_0_vs_Rest	0
2.13001196629977e-123	0.109684736824767	0.374	0.221	5.05174938047317e-119	adj.p. <= 0.05 logfc >= 0	330	KCNQ1	RNA	data	0	Cluster	AllClusters	AllConditions	1	12015	7893	Cluster_0_vs_Rest	Cluster_0_vs_Rest	0
2.7672233317863e-123	-0.130767114408531	0.174	0.305	6.56302357599756e-119	adj.p. <= 0.05 logfc >= 0	330	SUN2	RNA	data	0	Cluster	AllClusters	AllConditions	1	12015	7893	Cluster_0_vs_Rest	Cluster_0_vs_Rest	0
3.69663594782155e-123	-0.0909648382940206	0.057	0.156	8.76731147744837e-119	adj.p. <= 0.05 logfc >= 0	330	USP18	RNA	data	0	Cluster	AllClusters	AllConditions	1	12015	7893	Cluster_0_vs_Rest	Cluster_0_vs_Rest	0
7.60512340560868e-123	0.134865243775158	0.533	0.387	1.80370711810821e-118	adj.p. <= 0.05 logfc >= 0	330	CLIP4	RNA	data	0	Cluster	AllClusters	AllConditions	1	12015	7893	Cluster_0_vs_Rest	Cluster_0_vs_Rest	0
8.24367556757353e-123	0.17514751519439	0.908	0.802	1.95515253436141e-118	adj.p. <= 0.05 logfc >= 0	330	PKM	RNA	data	0	Cluster	AllClusters	AllConditions	1	12015	7893	Cluster_0_vs_Rest	Cluster_0_vs_Rest	0
1.51510357741354e-122	-0.178368854664196	0.318	0.446	3.5933711545517e-118	adj.p. <= 0.05 logfc >= 0	330	GNG12	RNA	data	0	Cluster	AllClusters	AllConditions	1	12015	7893	Cluster_0_vs_Rest	Cluster_0_vs_Rest	0
3.04292994832845e-122	-0.208940301936473	0.218	0.344	7.21691695845059e-118	adj.p. <= 0.05 logfc >= 0	330	PCNA	RNA	data	0	Cluster	AllClusters	AllConditions	1	12015	7893	Cluster_0_vs_Rest	Cluster_0_vs_Rest	0
3.04313751827303e-122	-0.169703720418953	0.617	0.65	7.21740925208813e-118	adj.p. <= 0.05 logfc >= 0	330	SNRPD1	RNA	data	0	Cluster	AllClusters	AllConditions	1	12015	7893	Cluster_0_vs_Rest	Cluster_0_vs_Rest	0
3.17307024838413e-122	-0.139302927520094	0.349	0.485	7.52557070809264e-118	adj.p. <= 0.05 logfc >= 0	330	SEPHS1	RNA	data	0	Cluster	AllClusters	AllConditions	1	12015	7893	Cluster_0_vs_Rest	Cluster_0_vs_Rest	0
3.68304868166254e-122	-0.169909038592922	0.687	0.715	8.73508655829904e-118	adj.p. <= 0.05 logfc >= 0	330	HNRNPR	RNA	data	0	Cluster	AllClusters	AllConditions	1	12015	7893	Cluster_0_vs_Rest	Cluster_0_vs_Rest	0
5.16357271510365e-122	-0.114590426306721	0.151	0.284	1.22464454084113e-117	adj.p. <= 0.05 logfc >= 0	330	KNOP1	RNA	data	0	Cluster	AllClusters	AllConditions	1	12015	7893	Cluster_0_vs_Rest	Cluster_0_vs_Rest	0
5.26697537357906e-122	0.141690408592346	0.578	0.433	1.24916854935174e-117	adj.p. <= 0.05 logfc >= 0	330	NECAB3	RNA	data	0	Cluster	AllClusters	AllConditions	1	12015	7893	Cluster_0_vs_Rest	Cluster_0_vs_Rest	0
7.43045246382728e-122	0.130380323694594	0.502	0.338	1.76228041084592e-117	adj.p. <= 0.05 logfc >= 0	330	AFAP1L1	RNA	data	0	Cluster	AllClusters	AllConditions	1	12015	7893	Cluster_0_vs_Rest	Cluster_0_vs_Rest	0
7.48212465680995e-122	-0.114272555018827	0.176	0.31	1.77453550485562e-117	adj.p. <= 0.05 logfc >= 0	330	HMGN5	RNA	data	0	Cluster	AllClusters	AllConditions	1	12015	7893	Cluster_0_vs_Rest	Cluster_0_vs_Rest	0
1.24801526364813e-121	0.176881355100907	0.907	0.796	2.95991780079427e-117	adj.p. <= 0.05 logfc >= 0	330	SLC25A5	RNA	data	0	Cluster	AllClusters	AllConditions	1	12015	7893	Cluster_0_vs_Rest	Cluster_0_vs_Rest	0
1.51595377855288e-121	-0.177199558898259	0.609	0.672	3.59538757659386e-117	adj.p. <= 0.05 logfc >= 0	330	PGRMC1	RNA	data	0	Cluster	AllClusters	AllConditions	1	12015	7893	Cluster_0_vs_Rest	Cluster_0_vs_Rest	0
2.21865813871668e-121	-0.247082406455419	0.303	0.413	5.26199150759436e-117	adj.p. <= 0.05 logfc >= 0	330	CKAP2	RNA	data	0	Cluster	AllClusters	AllConditions	1	12015	7893	Cluster_0_vs_Rest	Cluster_0_vs_Rest	0
2.46737397540849e-121	-0.159709237200179	0.35	0.474	5.85187085747631e-117	adj.p. <= 0.05 logfc >= 0	330	HSPB11	RNA	data	0	Cluster	AllClusters	AllConditions	1	12015	7893	Cluster_0_vs_Rest	Cluster_0_vs_Rest	0
2.49180773851922e-121	0.180258921689463	0.83	0.717	5.90982041344604e-117	adj.p. <= 0.05 logfc >= 0	330	SLC8A1	RNA	data	0	Cluster	AllClusters	AllConditions	1	12015	7893	Cluster_0_vs_Rest	Cluster_0_vs_Rest	0
2.74043021616891e-121	0.161147105688263	0.785	0.677	6.4994783436878e-117	adj.p. <= 0.05 logfc >= 0	330	PNKD	RNA	data	0	Cluster	AllClusters	AllConditions	1	12015	7893	Cluster_0_vs_Rest	Cluster_0_vs_Rest	0
8.23411567904862e-121	0.159889127021489	0.919	0.816	1.95288521559996e-116	adj.p. <= 0.05 logfc >= 0	330	COX7A2	RNA	data	0	Cluster	AllClusters	AllConditions	1	12015	7893	Cluster_0_vs_Rest	Cluster_0_vs_Rest	0
9.80664318593688e-121	-0.0664695579540285	0.08	0.192	2.32584156440865e-116	adj.p. <= 0.05 logfc >= 0	330	SHMT1	RNA	data	0	Cluster	AllClusters	AllConditions	1	12015	7893	Cluster_0_vs_Rest	Cluster_0_vs_Rest	0
1.16434141962547e-120	-0.0704560043051445	0.051	0.147	2.76146854492572e-116	adj.p. <= 0.05 logfc >= 0	330	MAP3K1	RNA	data	0	Cluster	AllClusters	AllConditions	1	12015	7893	Cluster_0_vs_Rest	Cluster_0_vs_Rest	0
1.74601255489586e-120	0.146465785174729	0.95	0.863	4.1410179764465e-116	adj.p. <= 0.05 logfc >= 0	330	PRDX1	RNA	data	0	Cluster	AllClusters	AllConditions	1	12015	7893	Cluster_0_vs_Rest	Cluster_0_vs_Rest	0
2.2403251605894e-120	0.15862265032786	0.695	0.538	5.31337918336987e-116	adj.p. <= 0.05 logfc >= 0	330	PRKAG2	RNA	data	0	Cluster	AllClusters	AllConditions	1	12015	7893	Cluster_0_vs_Rest	Cluster_0_vs_Rest	0
2.24875766539937e-120	-0.158678884874656	0.781	0.815	5.3333785550277e-116	adj.p. <= 0.05 logfc >= 0	330	SRRM2	RNA	data	0	Cluster	AllClusters	AllConditions	1	12015	7893	Cluster_0_vs_Rest	Cluster_0_vs_Rest	0
2.66331404294835e-120	-0.0940977092302888	0.082	0.19	6.3165819156606e-116	adj.p. <= 0.05 logfc >= 0	330	EPHB2	RNA	data	0	Cluster	AllClusters	AllConditions	1	12015	7893	Cluster_0_vs_Rest	Cluster_0_vs_Rest	0
3.00119497411709e-120	-0.0722996619725946	0.074	0.182	7.11793412011351e-116	adj.p. <= 0.05 logfc >= 0	330	ATL3	RNA	data	0	Cluster	AllClusters	AllConditions	1	12015	7893	Cluster_0_vs_Rest	Cluster_0_vs_Rest	0
3.48012984439139e-120	0.176591341074089	0.832	0.721	8.25382395194305e-116	adj.p. <= 0.05 logfc >= 0	330	UGP2	RNA	data	0	Cluster	AllClusters	AllConditions	1	12015	7893	Cluster_0_vs_Rest	Cluster_0_vs_Rest	0
6.60114583953678e-120	-0.1068588485776	0.205	0.348	1.56559375876294e-115	adj.p. <= 0.05 logfc >= 0	330	DPYSL2	RNA	data	0	Cluster	AllClusters	AllConditions	1	12015	7893	Cluster_0_vs_Rest	Cluster_0_vs_Rest	0
1.42156039199745e-119	-0.153921932835043	0.385	0.512	3.37151478170034e-115	adj.p. <= 0.05 logfc >= 0	330	FADS2	RNA	data	0	Cluster	AllClusters	AllConditions	1	12015	7893	Cluster_0_vs_Rest	Cluster_0_vs_Rest	0
4.89672479647856e-119	-0.179621514067101	0.748	0.806	1.16135621998082e-114	adj.p. <= 0.05 logfc >= 0	330	RBM39	RNA	data	0	Cluster	AllClusters	AllConditions	1	12015	7893	Cluster_0_vs_Rest	Cluster_0_vs_Rest	0
4.99419447429514e-119	-0.240243691386738	0.208	0.326	1.18447310346858e-114	adj.p. <= 0.05 logfc >= 0	330	AURKA	RNA	data	0	Cluster	AllClusters	AllConditions	1	12015	7893	Cluster_0_vs_Rest	Cluster_0_vs_Rest	0
5.02902226930757e-119	-0.0484060078383883	0.025	0.102	1.19273321161168e-114	adj.p. <= 0.05 logfc >= 0	330	ADA	RNA	data	0	Cluster	AllClusters	AllConditions	1	12015	7893	Cluster_0_vs_Rest	Cluster_0_vs_Rest	0
5.83126493747499e-119	0.144294991384058	0.462	0.309	1.38300110522094e-114	adj.p. <= 0.05 logfc >= 0	330	DUSP27	RNA	data	0	Cluster	AllClusters	AllConditions	1	12015	7893	Cluster_0_vs_Rest	Cluster_0_vs_Rest	0
1.03758132714787e-118	0.145840806871168	0.725	0.606	2.46083163359659e-114	adj.p. <= 0.05 logfc >= 0	330	ERBB2	RNA	data	0	Cluster	AllClusters	AllConditions	1	12015	7893	Cluster_0_vs_Rest	Cluster_0_vs_Rest	0
2.28184593272637e-118	-0.21702836958974	0.73	0.8	5.41185399864714e-114	adj.p. <= 0.05 logfc >= 0	330	LUC7L3	RNA	data	0	Cluster	AllClusters	AllConditions	1	12015	7893	Cluster_0_vs_Rest	Cluster_0_vs_Rest	0
2.64665983821645e-118	-0.0612116398001633	0.048	0.142	6.27708313829796e-114	adj.p. <= 0.05 logfc >= 0	330	C14orf132	RNA	data	0	Cluster	AllClusters	AllConditions	1	12015	7893	Cluster_0_vs_Rest	Cluster_0_vs_Rest	0
3.49231356889201e-118	0.166369921379588	0.534	0.406	8.28272009134119e-114	adj.p. <= 0.05 logfc >= 0	330	KIFAP3	RNA	data	0	Cluster	AllClusters	AllConditions	1	12015	7893	Cluster_0_vs_Rest	Cluster_0_vs_Rest	0
4.95954784651107e-118	0.161773797883258	0.757	0.646	1.17625596275703e-113	adj.p. <= 0.05 logfc >= 0	330	MRPL34	RNA	data	0	Cluster	AllClusters	AllConditions	1	12015	7893	Cluster_0_vs_Rest	Cluster_0_vs_Rest	0
5.14170384242674e-118	-0.0500531415513552	0.026	0.103	1.21945790030835e-113	adj.p. <= 0.05 logfc >= 0	330	RAD54L	RNA	data	0	Cluster	AllClusters	AllConditions	1	12015	7893	Cluster_0_vs_Rest	Cluster_0_vs_Rest	0
7.19798328884122e-118	0.131415629191302	0.502	0.335	1.70714569661447e-113	adj.p. <= 0.05 logfc >= 0	330	TXLNB	RNA	data	0	Cluster	AllClusters	AllConditions	1	12015	7893	Cluster_0_vs_Rest	Cluster_0_vs_Rest	0
8.72428984828593e-118	-0.110918347000764	0.132	0.254	2.06913982331797e-113	adj.p. <= 0.05 logfc >= 0	330	G6PD	RNA	data	0	Cluster	AllClusters	AllConditions	1	12015	7893	Cluster_0_vs_Rest	Cluster_0_vs_Rest	0
1.00249535181526e-117	-0.108442930310594	0.182	0.32	2.37761822590024e-113	adj.p. <= 0.05 logfc >= 0	330	CNTLN	RNA	data	0	Cluster	AllClusters	AllConditions	1	12015	7893	Cluster_0_vs_Rest	Cluster_0_vs_Rest	0
1.50304512058466e-117	-0.151428514315132	0.735	0.722	3.56477211249063e-113	adj.p. <= 0.05 logfc >= 0	330	SNRPB	RNA	data	0	Cluster	AllClusters	AllConditions	1	12015	7893	Cluster_0_vs_Rest	Cluster_0_vs_Rest	0
2.34271603379538e-117	0.121658319326249	0.293	0.158	5.5562196173525e-113	adj.p. <= 0.05 logfc >= 0	330	PPP2R2B	RNA	data	0	Cluster	AllClusters	AllConditions	1	12015	7893	Cluster_0_vs_Rest	Cluster_0_vs_Rest	0
3.09152036781803e-117	-0.171372295193646	0.766	0.747	7.33215885635402e-113	adj.p. <= 0.05 logfc >= 0	330	CD99	RNA	data	0	Cluster	AllClusters	AllConditions	1	12015	7893	Cluster_0_vs_Rest	Cluster_0_vs_Rest	0
3.72556798615926e-117	-0.124812845299207	0.16	0.288	8.83592959277391e-113	adj.p. <= 0.05 logfc >= 0	330	EML4	RNA	data	0	Cluster	AllClusters	AllConditions	1	12015	7893	Cluster_0_vs_Rest	Cluster_0_vs_Rest	0
5.08776378043353e-117	0.155396467245102	0.695	0.582	1.20666493580542e-112	adj.p. <= 0.05 logfc >= 0	330	SDHB	RNA	data	0	Cluster	AllClusters	AllConditions	1	12015	7893	Cluster_0_vs_Rest	Cluster_0_vs_Rest	0
8.68658368626456e-117	-0.0629013560753552	0.053	0.148	2.06019705287137e-112	adj.p. <= 0.05 logfc >= 0	330	DZIP1	RNA	data	0	Cluster	AllClusters	AllConditions	1	12015	7893	Cluster_0_vs_Rest	Cluster_0_vs_Rest	0
1.1374831290251e-116	-0.0644848388255343	0.035	0.117	2.69776873710884e-112	adj.p. <= 0.05 logfc >= 0	330	PLSCR4	RNA	data	0	Cluster	AllClusters	AllConditions	1	12015	7893	Cluster_0_vs_Rest	Cluster_0_vs_Rest	0
1.18965734251917e-116	-0.328023414797321	0.356	0.466	2.82151031925273e-112	adj.p. <= 0.05 logfc >= 0	330	CARMN	RNA	data	0	Cluster	AllClusters	AllConditions	1	12015	7893	Cluster_0_vs_Rest	Cluster_0_vs_Rest	0
1.27438798740216e-116	-0.129121398155913	0.167	0.297	3.02246598972169e-112	adj.p. <= 0.05 logfc >= 0	330	FLRT2	RNA	data	0	Cluster	AllClusters	AllConditions	1	12015	7893	Cluster_0_vs_Rest	Cluster_0_vs_Rest	0
1.28234241547078e-116	0.170550240167721	0.816	0.695	3.04133150677204e-112	adj.p. <= 0.05 logfc >= 0	330	PCBD1	RNA	data	0	Cluster	AllClusters	AllConditions	1	12015	7893	Cluster_0_vs_Rest	Cluster_0_vs_Rest	0
1.58825859678179e-116	0.145897379464569	0.647	0.531	3.76687291398738e-112	adj.p. <= 0.05 logfc >= 0	330	ACAA1	RNA	data	0	Cluster	AllClusters	AllConditions	1	12015	7893	Cluster_0_vs_Rest	Cluster_0_vs_Rest	0
2.73658041157963e-116	-0.143608247285711	0.272	0.404	6.4903477621434e-112	adj.p. <= 0.05 logfc >= 0	330	CDK5RAP2	RNA	data	0	Cluster	AllClusters	AllConditions	1	12015	7893	Cluster_0_vs_Rest	Cluster_0_vs_Rest	0
4.08672915042719e-116	-0.182056712692218	0.205	0.326	9.69249552606816e-112	adj.p. <= 0.05 logfc >= 0	330	RAB32	RNA	data	0	Cluster	AllClusters	AllConditions	1	12015	7893	Cluster_0_vs_Rest	Cluster_0_vs_Rest	0
4.48445934671198e-116	-0.0543508735156385	0.03	0.11	1.06357922325968e-111	adj.p. <= 0.05 logfc >= 0	330	ELK3	RNA	data	0	Cluster	AllClusters	AllConditions	1	12015	7893	Cluster_0_vs_Rest	Cluster_0_vs_Rest	0
5.01087302940092e-116	0.122211521123818	0.467	0.316	1.18842875638302e-111	adj.p. <= 0.05 logfc >= 0	330	SLC2A3	RNA	data	0	Cluster	AllClusters	AllConditions	1	12015	7893	Cluster_0_vs_Rest	Cluster_0_vs_Rest	0
7.01646054065885e-116	0.106585472015881	0.295	0.158	1.66409394642806e-111	adj.p. <= 0.05 logfc >= 0	330	AL451069.1	RNA	data	0	Cluster	AllClusters	AllConditions	1	12015	7893	Cluster_0_vs_Rest	Cluster_0_vs_Rest	0
7.28746002485962e-116	-0.0644388593670424	0.057	0.153	1.72836689409596e-111	adj.p. <= 0.05 logfc >= 0	330	RAB8B	RNA	data	0	Cluster	AllClusters	AllConditions	1	12015	7893	Cluster_0_vs_Rest	Cluster_0_vs_Rest	0
8.03145987965234e-116	-0.176995443188571	0.443	0.547	1.90482133965715e-111	adj.p. <= 0.05 logfc >= 0	330	TPM3	RNA	data	0	Cluster	AllClusters	AllConditions	1	12015	7893	Cluster_0_vs_Rest	Cluster_0_vs_Rest	0
9.51948508443556e-116	0.190284966063627	0.839	0.684	2.25773627747558e-111	adj.p. <= 0.05 logfc >= 0	330	COX17	RNA	data	0	Cluster	AllClusters	AllConditions	1	12015	7893	Cluster_0_vs_Rest	Cluster_0_vs_Rest	0
1.2087594178391e-115	-0.224367885662179	0.277	0.412	2.866814711289e-111	adj.p. <= 0.05 logfc >= 0	330	JUN	RNA	data	0	Cluster	AllClusters	AllConditions	1	12015	7893	Cluster_0_vs_Rest	Cluster_0_vs_Rest	0
1.47828511388702e-115	-0.195789636373065	0.259	0.388	3.50604880460585e-111	adj.p. <= 0.05 logfc >= 0	330	CPE	RNA	data	0	Cluster	AllClusters	AllConditions	1	12015	7893	Cluster_0_vs_Rest	Cluster_0_vs_Rest	0
2.23866302805669e-115	-0.0981968563374502	0.136	0.262	5.30943710364204e-111	adj.p. <= 0.05 logfc >= 0	330	SCLT1	RNA	data	0	Cluster	AllClusters	AllConditions	1	12015	7893	Cluster_0_vs_Rest	Cluster_0_vs_Rest	0
4.59346952311673e-115	-0.0571564266902708	0.03	0.108	1.0894331667976e-110	adj.p. <= 0.05 logfc >= 0	330	PITPNC1	RNA	data	0	Cluster	AllClusters	AllConditions	1	12015	7893	Cluster_0_vs_Rest	Cluster_0_vs_Rest	0
6.50308797061104e-115	0.152776210819361	0.619	0.503	1.54233737398982e-110	adj.p. <= 0.05 logfc >= 0	330	DNAJC4	RNA	data	0	Cluster	AllClusters	AllConditions	1	12015	7893	Cluster_0_vs_Rest	Cluster_0_vs_Rest	0
8.16975507486421e-115	-0.235580707107735	0.644	0.659	1.93762081110554e-110	adj.p. <= 0.05 logfc >= 0	330	DUT	RNA	data	0	Cluster	AllClusters	AllConditions	1	12015	7893	Cluster_0_vs_Rest	Cluster_0_vs_Rest	0
9.38126937099115e-115	-0.189336286301388	0.771	0.831	2.22495565671797e-110	adj.p. <= 0.05 logfc >= 0	330	PNISR	RNA	data	0	Cluster	AllClusters	AllConditions	1	12015	7893	Cluster_0_vs_Rest	Cluster_0_vs_Rest	0
9.46515343315551e-115	0.144144558073096	0.69	0.557	2.24485043974149e-110	adj.p. <= 0.05 logfc >= 0	330	PPM1K	RNA	data	0	Cluster	AllClusters	AllConditions	1	12015	7893	Cluster_0_vs_Rest	Cluster_0_vs_Rest	0
1.28712957988201e-114	-0.204493671634895	0.196	0.314	3.05268522460617e-110	adj.p. <= 0.05 logfc >= 0	330	IFI16	RNA	data	0	Cluster	AllClusters	AllConditions	1	12015	7893	Cluster_0_vs_Rest	Cluster_0_vs_Rest	0
1.34648799801021e-114	0.16257684563068	0.725	0.601	3.19346558488082e-110	adj.p. <= 0.05 logfc >= 0	330	HIGD1A	RNA	data	0	Cluster	AllClusters	AllConditions	1	12015	7893	Cluster_0_vs_Rest	Cluster_0_vs_Rest	0
1.63205053045995e-114	0.246121197576422	0.566	0.426	3.87073424309186e-110	adj.p. <= 0.05 logfc >= 0	330	HOPX	RNA	data	0	Cluster	AllClusters	AllConditions	1	12015	7893	Cluster_0_vs_Rest	Cluster_0_vs_Rest	0
2.05151325096167e-114	-0.110144993715399	0.846	0.794	4.86557397730578e-110	adj.p. <= 0.05 logfc >= 0	330	SEPT7	RNA	data	0	Cluster	AllClusters	AllConditions	1	12015	7893	Cluster_0_vs_Rest	Cluster_0_vs_Rest	0
2.34189911034697e-114	0.119829317444355	0.247	0.121	5.5542821200099e-110	adj.p. <= 0.05 logfc >= 0	330	C5orf38	RNA	data	0	Cluster	AllClusters	AllConditions	1	12015	7893	Cluster_0_vs_Rest	Cluster_0_vs_Rest	0
2.63668548418647e-114	0.150205646106305	0.75	0.639	6.25342696284504e-110	adj.p. <= 0.05 logfc >= 0	330	MAP7D1	RNA	data	0	Cluster	AllClusters	AllConditions	1	12015	7893	Cluster_0_vs_Rest	Cluster_0_vs_Rest	0
2.91094121823816e-114	0.107587463223628	0.369	0.221	6.90387928729545e-110	adj.p. <= 0.05 logfc >= 0	330	FAM78A	RNA	data	0	Cluster	AllClusters	AllConditions	1	12015	7893	Cluster_0_vs_Rest	Cluster_0_vs_Rest	0
4.03143403300764e-114	0.136075719135579	0.456	0.307	9.56135209608421e-110	adj.p. <= 0.05 logfc >= 0	330	COL21A1	RNA	data	0	Cluster	AllClusters	AllConditions	1	12015	7893	Cluster_0_vs_Rest	Cluster_0_vs_Rest	0
5.75910440569962e-114	-0.0953941761641865	0.176	0.311	1.36588679189978e-109	adj.p. <= 0.05 logfc >= 0	330	TWSG1	RNA	data	0	Cluster	AllClusters	AllConditions	1	12015	7893	Cluster_0_vs_Rest	Cluster_0_vs_Rest	0
5.84474622671554e-114	-0.105773048830399	0.198	0.334	1.38619846259012e-109	adj.p. <= 0.05 logfc >= 0	330	HEXB	RNA	data	0	Cluster	AllClusters	AllConditions	1	12015	7893	Cluster_0_vs_Rest	Cluster_0_vs_Rest	0
7.43872879863557e-114	-0.0964457529802085	0.118	0.236	1.7642433091724e-109	adj.p. <= 0.05 logfc >= 0	330	CCP110	RNA	data	0	Cluster	AllClusters	AllConditions	1	12015	7893	Cluster_0_vs_Rest	Cluster_0_vs_Rest	0
1.07658473451326e-113	0.128892829604348	0.992	0.935	2.55333601484509e-109	adj.p. <= 0.05 logfc >= 0	330	RPL37A	RNA	data	0	Cluster	AllClusters	AllConditions	1	12015	7893	Cluster_0_vs_Rest	Cluster_0_vs_Rest	0
1.36839592560982e-113	0.156597221080859	0.543	0.374	3.2454246167688e-109	adj.p. <= 0.05 logfc >= 0	330	TESC	RNA	data	0	Cluster	AllClusters	AllConditions	1	12015	7893	Cluster_0_vs_Rest	Cluster_0_vs_Rest	0
1.42046639207348e-113	-0.132134718022365	0.166	0.289	3.36892014208068e-109	adj.p. <= 0.05 logfc >= 0	330	VASN	RNA	data	0	Cluster	AllClusters	AllConditions	1	12015	7893	Cluster_0_vs_Rest	Cluster_0_vs_Rest	0
1.78553874530395e-113	-0.0930129178249012	0.143	0.267	4.23476224223737e-109	adj.p. <= 0.05 logfc >= 0	330	RNF26	RNA	data	0	Cluster	AllClusters	AllConditions	1	12015	7893	Cluster_0_vs_Rest	Cluster_0_vs_Rest	0
4.84508713472908e-113	0.167129957255018	0.826	0.709	1.1491093157437e-108	adj.p. <= 0.05 logfc >= 0	330	ECI1	RNA	data	0	Cluster	AllClusters	AllConditions	1	12015	7893	Cluster_0_vs_Rest	Cluster_0_vs_Rest	0
4.85974565581162e-113	0.140877084873881	0.987	0.912	1.15258587718884e-108	adj.p. <= 0.05 logfc >= 0	330	RPS28	RNA	data	0	Cluster	AllClusters	AllConditions	1	12015	7893	Cluster_0_vs_Rest	Cluster_0_vs_Rest	0
5.11111385313562e-113	0.140716099368926	0.634	0.51	1.21220287254818e-108	adj.p. <= 0.05 logfc >= 0	330	FBLIM1	RNA	data	0	Cluster	AllClusters	AllConditions	1	12015	7893	Cluster_0_vs_Rest	Cluster_0_vs_Rest	0
5.41196072687686e-113	-0.109353152761162	0.088	0.195	1.28355472559338e-108	adj.p. <= 0.05 logfc >= 0	330	COL12A1	RNA	data	0	Cluster	AllClusters	AllConditions	1	12015	7893	Cluster_0_vs_Rest	Cluster_0_vs_Rest	0
6.91663513121194e-113	0.144876335813158	0.619	0.492	1.64041835406954e-108	adj.p. <= 0.05 logfc >= 0	330	DUSP3	RNA	data	0	Cluster	AllClusters	AllConditions	1	12015	7893	Cluster_0_vs_Rest	Cluster_0_vs_Rest	0
7.02145651265072e-113	0.102897116253908	0.34	0.201	1.66527884110537e-108	adj.p. <= 0.05 logfc >= 0	330	PAIP2B	RNA	data	0	Cluster	AllClusters	AllConditions	1	12015	7893	Cluster_0_vs_Rest	Cluster_0_vs_Rest	0
8.98341340831971e-113	-0.317655629483474	0.451	0.569	2.13059615805119e-108	adj.p. <= 0.05 logfc >= 0	330	ACTA2	RNA	data	0	Cluster	AllClusters	AllConditions	1	12015	7893	Cluster_0_vs_Rest	Cluster_0_vs_Rest	0
9.51911223963798e-113	0.15594348254446	0.769	0.662	2.25764784987494e-108	adj.p. <= 0.05 logfc >= 0	330	GPI	RNA	data	0	Cluster	AllClusters	AllConditions	1	12015	7893	Cluster_0_vs_Rest	Cluster_0_vs_Rest	0
1.14948410382092e-112	0.156909229733702	0.792	0.687	2.72623144903207e-108	adj.p. <= 0.05 logfc >= 0	330	NIPSNAP2	RNA	data	0	Cluster	AllClusters	AllConditions	1	12015	7893	Cluster_0_vs_Rest	Cluster_0_vs_Rest	0
1.35110089500222e-112	-0.0940748079316356	0.15	0.281	3.20440599267677e-108	adj.p. <= 0.05 logfc >= 0	330	MRE11	RNA	data	0	Cluster	AllClusters	AllConditions	1	12015	7893	Cluster_0_vs_Rest	Cluster_0_vs_Rest	0
2.20231648942513e-112	-0.0795400632564448	0.075	0.179	5.22323401796958e-108	adj.p. <= 0.05 logfc >= 0	330	DDX11	RNA	data	0	Cluster	AllClusters	AllConditions	1	12015	7893	Cluster_0_vs_Rest	Cluster_0_vs_Rest	0
2.41334188454911e-112	-0.0608140460535041	0.074	0.179	5.72372294758512e-108	adj.p. <= 0.05 logfc >= 0	330	C9orf40	RNA	data	0	Cluster	AllClusters	AllConditions	1	12015	7893	Cluster_0_vs_Rest	Cluster_0_vs_Rest	0
4.01759859644399e-112	0.177171539195566	0.808	0.706	9.52853859118622e-108	adj.p. <= 0.05 logfc >= 0	330	DSP	RNA	data	0	Cluster	AllClusters	AllConditions	1	12015	7893	Cluster_0_vs_Rest	Cluster_0_vs_Rest	0
6.02847070730396e-112	0.128735929002246	0.556	0.402	1.42977239765128e-107	adj.p. <= 0.05 logfc >= 0	330	PDE4D	RNA	data	0	Cluster	AllClusters	AllConditions	1	12015	7893	Cluster_0_vs_Rest	Cluster_0_vs_Rest	0
6.26709803581828e-112	0.161312945801047	0.608	0.446	1.48636764115502e-107	adj.p. <= 0.05 logfc >= 0	330	RGS5	RNA	data	0	Cluster	AllClusters	AllConditions	1	12015	7893	Cluster_0_vs_Rest	Cluster_0_vs_Rest	0
6.41885871698321e-112	-0.152609442516321	0.087	0.189	1.52236072190691e-107	adj.p. <= 0.05 logfc >= 0	330	PCOLCE	RNA	data	0	Cluster	AllClusters	AllConditions	1	12015	7893	Cluster_0_vs_Rest	Cluster_0_vs_Rest	0
8.14073372341284e-112	0.107236007739938	0.608	0.438	1.93073781718182e-107	adj.p. <= 0.05 logfc >= 0	330	DPF3	RNA	data	0	Cluster	AllClusters	AllConditions	1	12015	7893	Cluster_0_vs_Rest	Cluster_0_vs_Rest	0
1.07198811936261e-111	0.140811500973395	0.65	0.527	2.5424342226923e-107	adj.p. <= 0.05 logfc >= 0	330	CCNDBP1	RNA	data	0	Cluster	AllClusters	AllConditions	1	12015	7893	Cluster_0_vs_Rest	Cluster_0_vs_Rest	0
1.45599048328202e-111	-0.12888354693812	0.216	0.345	3.45317262919996e-107	adj.p. <= 0.05 logfc >= 0	330	RFC2	RNA	data	0	Cluster	AllClusters	AllConditions	1	12015	7893	Cluster_0_vs_Rest	Cluster_0_vs_Rest	0
2.08606296811549e-111	0.141806565937058	0.573	0.44	4.9475155414795e-107	adj.p. <= 0.05 logfc >= 0	330	NDUFAF4	RNA	data	0	Cluster	AllClusters	AllConditions	1	12015	7893	Cluster_0_vs_Rest	Cluster_0_vs_Rest	0
2.27061137328357e-111	-0.120738245775309	0.152	0.277	5.38520899401664e-107	adj.p. <= 0.05 logfc >= 0	330	GPC6	RNA	data	0	Cluster	AllClusters	AllConditions	1	12015	7893	Cluster_0_vs_Rest	Cluster_0_vs_Rest	0
3.1489255184267e-111	0.100921256347085	0.283	0.15	7.4683066520526e-107	adj.p. <= 0.05 logfc >= 0	330	RBFOX1	RNA	data	0	Cluster	AllClusters	AllConditions	1	12015	7893	Cluster_0_vs_Rest	Cluster_0_vs_Rest	0
3.5514985993789e-111	-0.095221243036865	0.089	0.196	8.42308922814694e-107	adj.p. <= 0.05 logfc >= 0	330	P3H3	RNA	data	0	Cluster	AllClusters	AllConditions	1	12015	7893	Cluster_0_vs_Rest	Cluster_0_vs_Rest	0
5.62185417629728e-111	0.144627029330625	0.983	0.901	1.33333515499243e-106	adj.p. <= 0.05 logfc >= 0	330	RPL35A	RNA	data	0	Cluster	AllClusters	AllConditions	1	12015	7893	Cluster_0_vs_Rest	Cluster_0_vs_Rest	0
5.87714119033366e-111	-0.151397037630367	0.231	0.365	1.39388157611143e-106	adj.p. <= 0.05 logfc >= 0	330	TP53I11	RNA	data	0	Cluster	AllClusters	AllConditions	1	12015	7893	Cluster_0_vs_Rest	Cluster_0_vs_Rest	0
6.51846908305126e-111	0.148999321608799	0.524	0.359	1.54598531242727e-106	adj.p. <= 0.05 logfc >= 0	330	XIRP1	RNA	data	0	Cluster	AllClusters	AllConditions	1	12015	7893	Cluster_0_vs_Rest	Cluster_0_vs_Rest	0
6.94736595183203e-111	-0.185549012786745	0.607	0.63	1.647706782796e-106	adj.p. <= 0.05 logfc >= 0	330	YWHAH	RNA	data	0	Cluster	AllClusters	AllConditions	1	12015	7893	Cluster_0_vs_Rest	Cluster_0_vs_Rest	0
6.96615353658881e-111	-0.147594366954502	0.143	0.259	1.65216263427277e-106	adj.p. <= 0.05 logfc >= 0	330	HLA-E	RNA	data	0	Cluster	AllClusters	AllConditions	1	12015	7893	Cluster_0_vs_Rest	Cluster_0_vs_Rest	0
8.43641725633817e-111	-0.0698949961424103	0.067	0.166	2.00086508068572e-106	adj.p. <= 0.05 logfc >= 0	330	JDP2	RNA	data	0	Cluster	AllClusters	AllConditions	1	12015	7893	Cluster_0_vs_Rest	Cluster_0_vs_Rest	0
1.67837602481664e-110	-0.163927200266555	0.186	0.317	3.98060441805762e-106	adj.p. <= 0.05 logfc >= 0	330	ANKRD36C	RNA	data	0	Cluster	AllClusters	AllConditions	1	12015	7893	Cluster_0_vs_Rest	Cluster_0_vs_Rest	0
2.67786918812518e-110	-0.103580469500045	0.092	0.199	6.35110235347648e-106	adj.p. <= 0.05 logfc >= 0	330	RARRES2	RNA	data	0	Cluster	AllClusters	AllConditions	1	12015	7893	Cluster_0_vs_Rest	Cluster_0_vs_Rest	0
3.72405458451138e-110	0.123421403705216	0.429	0.285	8.83234025808565e-106	adj.p. <= 0.05 logfc >= 0	330	RILP	RNA	data	0	Cluster	AllClusters	AllConditions	1	12015	7893	Cluster_0_vs_Rest	Cluster_0_vs_Rest	0
3.88532700297017e-110	-0.223318154126263	0.602	0.655	9.21483005294436e-106	adj.p. <= 0.05 logfc >= 0	330	SLC3A2	RNA	data	0	Cluster	AllClusters	AllConditions	1	12015	7893	Cluster_0_vs_Rest	Cluster_0_vs_Rest	0
6.82687911943367e-110	-0.0690813575075259	0.055	0.147	1.61913092075608e-105	adj.p. <= 0.05 logfc >= 0	330	FZD7	RNA	data	0	Cluster	AllClusters	AllConditions	1	12015	7893	Cluster_0_vs_Rest	Cluster_0_vs_Rest	0
7.47240513433804e-110	0.149343689304937	0.62	0.475	1.77223032571095e-105	adj.p. <= 0.05 logfc >= 0	330	STK39	RNA	data	0	Cluster	AllClusters	AllConditions	1	12015	7893	Cluster_0_vs_Rest	Cluster_0_vs_Rest	0
1.04885581408994e-109	-0.103344779551203	0.192	0.321	2.48757133427712e-105	adj.p. <= 0.05 logfc >= 0	330	SAC3D1	RNA	data	0	Cluster	AllClusters	AllConditions	1	12015	7893	Cluster_0_vs_Rest	Cluster_0_vs_Rest	0
1.09555033610827e-109	-0.198609893401728	0.556	0.615	2.59831673214799e-105	adj.p. <= 0.05 logfc >= 0	330	TUBB6	RNA	data	0	Cluster	AllClusters	AllConditions	1	12015	7893	Cluster_0_vs_Rest	Cluster_0_vs_Rest	0
1.35570835193698e-109	-0.0625425235471827	0.075	0.179	3.21533349828893e-105	adj.p. <= 0.05 logfc >= 0	330	LRRCC1	RNA	data	0	Cluster	AllClusters	AllConditions	1	12015	7893	Cluster_0_vs_Rest	Cluster_0_vs_Rest	0
1.78965386964386e-109	-0.166656138173664	0.681	0.708	4.24452208263434e-105	adj.p. <= 0.05 logfc >= 0	330	RBMX	RNA	data	0	Cluster	AllClusters	AllConditions	1	12015	7893	Cluster_0_vs_Rest	Cluster_0_vs_Rest	0
1.86660370097625e-109	0.12284506488624	0.615	0.481	4.42702399760537e-105	adj.p. <= 0.05 logfc >= 0	330	HIF3A	RNA	data	0	Cluster	AllClusters	AllConditions	1	12015	7893	Cluster_0_vs_Rest	Cluster_0_vs_Rest	0
2.33093460906439e-109	0.147012472771675	0.707	0.597	5.52827761231801e-105	adj.p. <= 0.05 logfc >= 0	330	AKIRIN1	RNA	data	0	Cluster	AllClusters	AllConditions	1	12015	7893	Cluster_0_vs_Rest	Cluster_0_vs_Rest	0
2.98848505568478e-109	0.145604780249892	0.525	0.374	7.08779000656759e-105	adj.p. <= 0.05 logfc >= 0	330	DEPP1	RNA	data	0	Cluster	AllClusters	AllConditions	1	12015	7893	Cluster_0_vs_Rest	Cluster_0_vs_Rest	0
3.4114701941352e-109	0.120823386840266	0.281	0.151	8.09098385943045e-105	adj.p. <= 0.05 logfc >= 0	330	BRINP3	RNA	data	0	Cluster	AllClusters	AllConditions	1	12015	7893	Cluster_0_vs_Rest	Cluster_0_vs_Rest	0
1.7474235472203e-108	0.132192078419414	0.507	0.375	4.14436442694238e-104	adj.p. <= 0.05 logfc >= 0	330	SFXN4	RNA	data	0	Cluster	AllClusters	AllConditions	1	12015	7893	Cluster_0_vs_Rest	Cluster_0_vs_Rest	0
2.48139073826323e-108	0.13894958390355	0.514	0.385	5.8851144139389e-104	adj.p. <= 0.05 logfc >= 0	330	THAP4	RNA	data	0	Cluster	AllClusters	AllConditions	1	12015	7893	Cluster_0_vs_Rest	Cluster_0_vs_Rest	0
5.06712840183868e-108	0.133840367748697	0.722	0.592	1.20177084306408e-103	adj.p. <= 0.05 logfc >= 0	330	GAS6	RNA	data	0	Cluster	AllClusters	AllConditions	1	12015	7893	Cluster_0_vs_Rest	Cluster_0_vs_Rest	0
5.43773487230476e-108	-0.0575769683679248	0.057	0.15	1.28966757966452e-103	adj.p. <= 0.05 logfc >= 0	330	RFWD3	RNA	data	0	Cluster	AllClusters	AllConditions	1	12015	7893	Cluster_0_vs_Rest	Cluster_0_vs_Rest	0
5.80946325384814e-108	-0.167621582005644	0.372	0.496	1.37783039991516e-103	adj.p. <= 0.05 logfc >= 0	330	PDIA4	RNA	data	0	Cluster	AllClusters	AllConditions	1	12015	7893	Cluster_0_vs_Rest	Cluster_0_vs_Rest	0
7.00289835312172e-108	0.128467637931046	0.478	0.337	1.66087740240988e-103	adj.p. <= 0.05 logfc >= 0	330	REEP2	RNA	data	0	Cluster	AllClusters	AllConditions	1	12015	7893	Cluster_0_vs_Rest	Cluster_0_vs_Rest	0
8.0854138779224e-108	0.151265501276305	0.84	0.745	1.91761760942686e-103	adj.p. <= 0.05 logfc >= 0	330	PHB	RNA	data	0	Cluster	AllClusters	AllConditions	1	12015	7893	Cluster_0_vs_Rest	Cluster_0_vs_Rest	0
8.94798200142056e-108	-0.081735073649855	0.11	0.224	2.12219289127691e-103	adj.p. <= 0.05 logfc >= 0	330	RASSF1	RNA	data	0	Cluster	AllClusters	AllConditions	1	12015	7893	Cluster_0_vs_Rest	Cluster_0_vs_Rest	0
1.10605224581921e-107	-0.158266313139356	0.365	0.469	2.62322411140943e-103	adj.p. <= 0.05 logfc >= 0	330	CSE1L	RNA	data	0	Cluster	AllClusters	AllConditions	1	12015	7893	Cluster_0_vs_Rest	Cluster_0_vs_Rest	0
1.54893875936719e-107	0.14695461758967	0.828	0.741	3.67361805559116e-103	adj.p. <= 0.05 logfc >= 0	330	PGK1	RNA	data	0	Cluster	AllClusters	AllConditions	1	12015	7893	Cluster_0_vs_Rest	Cluster_0_vs_Rest	0
1.61712858457172e-107	-0.0836788261063717	0.084	0.188	3.83534386402876e-103	adj.p. <= 0.05 logfc >= 0	330	CEP164	RNA	data	0	Cluster	AllClusters	AllConditions	1	12015	7893	Cluster_0_vs_Rest	Cluster_0_vs_Rest	0
2.10541900794432e-107	0.151886638279695	0.765	0.658	4.99342226114154e-103	adj.p. <= 0.05 logfc >= 0	330	MRPS7	RNA	data	0	Cluster	AllClusters	AllConditions	1	12015	7893	Cluster_0_vs_Rest	Cluster_0_vs_Rest	0
4.54823250361324e-107	-0.0702330727194825	0.086	0.19	1.07870430288195e-102	adj.p. <= 0.05 logfc >= 0	330	NEK6	RNA	data	0	Cluster	AllClusters	AllConditions	1	12015	7893	Cluster_0_vs_Rest	Cluster_0_vs_Rest	0
4.8080088384704e-107	-0.195362797129289	0.372	0.488	1.14031545622003e-102	adj.p. <= 0.05 logfc >= 0	330	VMP1	RNA	data	0	Cluster	AllClusters	AllConditions	1	12015	7893	Cluster_0_vs_Rest	Cluster_0_vs_Rest	0
5.23082359888047e-107	-0.109252806019077	0.273	0.408	1.24059443294648e-102	adj.p. <= 0.05 logfc >= 0	330	PPIH	RNA	data	0	Cluster	AllClusters	AllConditions	1	12015	7893	Cluster_0_vs_Rest	Cluster_0_vs_Rest	0
5.636157387249e-107	-0.177284554180703	0.697	0.737	1.33672744753385e-102	adj.p. <= 0.05 logfc >= 0	330	PCM1	RNA	data	0	Cluster	AllClusters	AllConditions	1	12015	7893	Cluster_0_vs_Rest	Cluster_0_vs_Rest	0
8.80735394802782e-107	-0.0687505985458569	0.051	0.138	2.08884013585376e-102	adj.p. <= 0.05 logfc >= 0	330	ANGPTL2	RNA	data	0	Cluster	AllClusters	AllConditions	1	12015	7893	Cluster_0_vs_Rest	Cluster_0_vs_Rest	0
1.14164677893865e-106	-0.177685167563025	0.238	0.358	2.7076436656088e-102	adj.p. <= 0.05 logfc >= 0	330	TNS3	RNA	data	0	Cluster	AllClusters	AllConditions	1	12015	7893	Cluster_0_vs_Rest	Cluster_0_vs_Rest	0
1.16646742987318e-106	-0.0420611022709229	0.027	0.1	2.76651080343022e-102	adj.p. <= 0.05 logfc >= 0	330	ANG	RNA	data	0	Cluster	AllClusters	AllConditions	1	12015	7893	Cluster_0_vs_Rest	Cluster_0_vs_Rest	0
1.44929296177603e-106	-0.0761217782164752	0.032	0.108	3.4372881174442e-102	adj.p. <= 0.05 logfc >= 0	330	IGF2-AS	RNA	data	0	Cluster	AllClusters	AllConditions	1	12015	7893	Cluster_0_vs_Rest	Cluster_0_vs_Rest	0
1.98092824067966e-106	-0.183075699252992	0.674	0.735	4.69816750841995e-102	adj.p. <= 0.05 logfc >= 0	330	PNN	RNA	data	0	Cluster	AllClusters	AllConditions	1	12015	7893	Cluster_0_vs_Rest	Cluster_0_vs_Rest	0
2.3997152528952e-106	0.141527932797897	0.728	0.625	5.69140466529154e-102	adj.p. <= 0.05 logfc >= 0	330	ATP6V0D1	RNA	data	0	Cluster	AllClusters	AllConditions	1	12015	7893	Cluster_0_vs_Rest	Cluster_0_vs_Rest	0
2.89477517027515e-106	0.153079166327508	0.739	0.618	6.86553827134158e-102	adj.p. <= 0.05 logfc >= 0	330	GAMT	RNA	data	0	Cluster	AllClusters	AllConditions	1	12015	7893	Cluster_0_vs_Rest	Cluster_0_vs_Rest	0
4.17089115080328e-106	0.150012958782314	0.729	0.611	9.89210254236013e-102	adj.p. <= 0.05 logfc >= 0	330	FUNDC2	RNA	data	0	Cluster	AllClusters	AllConditions	1	12015	7893	Cluster_0_vs_Rest	Cluster_0_vs_Rest	0
4.30827887198314e-106	-0.0573766579993658	0.035	0.113	1.02179450006824e-101	adj.p. <= 0.05 logfc >= 0	330	LIPA	RNA	data	0	Cluster	AllClusters	AllConditions	1	12015	7893	Cluster_0_vs_Rest	Cluster_0_vs_Rest	0
4.81962082043135e-106	-0.126873665228957	0.197	0.318	1.1430694699817e-101	adj.p. <= 0.05 logfc >= 0	330	KDELR3	RNA	data	0	Cluster	AllClusters	AllConditions	1	12015	7893	Cluster_0_vs_Rest	Cluster_0_vs_Rest	0
4.93944018632205e-106	0.146618985422453	0.929	0.834	1.17148702899e-101	adj.p. <= 0.05 logfc >= 0	330	GNG5	RNA	data	0	Cluster	AllClusters	AllConditions	1	12015	7893	Cluster_0_vs_Rest	Cluster_0_vs_Rest	0
8.63127569767527e-106	0.0899807731930781	0.306	0.174	2.04707965721764e-101	adj.p. <= 0.05 logfc >= 0	330	SRP14-AS1	RNA	data	0	Cluster	AllClusters	AllConditions	1	12015	7893	Cluster_0_vs_Rest	Cluster_0_vs_Rest	0
9.0836607875805e-106	0.141285406616498	0.822	0.74	2.15437182899047e-101	adj.p. <= 0.05 logfc >= 0	330	VPS28	RNA	data	0	Cluster	AllClusters	AllConditions	1	12015	7893	Cluster_0_vs_Rest	Cluster_0_vs_Rest	0
9.55759064563052e-106	-0.0451232768645494	0.04	0.123	2.26677377342419e-101	adj.p. <= 0.05 logfc >= 0	330	GINS3	RNA	data	0	Cluster	AllClusters	AllConditions	1	12015	7893	Cluster_0_vs_Rest	Cluster_0_vs_Rest	0
9.97692336550346e-106	0.173528527046504	0.555	0.45	2.36622691459646e-101	adj.p. <= 0.05 logfc >= 0	330	ZNF622	RNA	data	0	Cluster	AllClusters	AllConditions	1	12015	7893	Cluster_0_vs_Rest	Cluster_0_vs_Rest	0
1.00541850964016e-105	-0.0770479831166853	0.065	0.161	2.38455107931357e-101	adj.p. <= 0.05 logfc >= 0	330	SEMA5B	RNA	data	0	Cluster	AllClusters	AllConditions	1	12015	7893	Cluster_0_vs_Rest	Cluster_0_vs_Rest	0
2.89997711129106e-105	-0.287312594258622	0.6	0.652	6.87787571484901e-101	adj.p. <= 0.05 logfc >= 0	330	AKAP12	RNA	data	0	Cluster	AllClusters	AllConditions	1	12015	7893	Cluster_0_vs_Rest	Cluster_0_vs_Rest	0
3.87504891609253e-105	0.137993662832665	0.631	0.51	9.19045351429664e-101	adj.p. <= 0.05 logfc >= 0	330	KIF1C	RNA	data	0	Cluster	AllClusters	AllConditions	1	12015	7893	Cluster_0_vs_Rest	Cluster_0_vs_Rest	0
6.29130526905985e-105	0.0818274471110582	0.254	0.129	1.49210887066292e-100	adj.p. <= 0.05 logfc >= 0	330	GNG7	RNA	data	0	Cluster	AllClusters	AllConditions	1	12015	7893	Cluster_0_vs_Rest	Cluster_0_vs_Rest	0
6.8047583966564e-105	0.151586457660715	0.631	0.52	1.613884548935e-100	adj.p. <= 0.05 logfc >= 0	330	MRPS12	RNA	data	0	Cluster	AllClusters	AllConditions	1	12015	7893	Cluster_0_vs_Rest	Cluster_0_vs_Rest	0
6.90944238711612e-105	0.104079003711742	0.353	0.213	1.63871245095233e-100	adj.p. <= 0.05 logfc >= 0	330	P2RX1	RNA	data	0	Cluster	AllClusters	AllConditions	1	12015	7893	Cluster_0_vs_Rest	Cluster_0_vs_Rest	0
8.14424621392934e-105	-0.147510391983363	0.256	0.377	1.93157087455762e-100	adj.p. <= 0.05 logfc >= 0	330	RANGAP1	RNA	data	0	Cluster	AllClusters	AllConditions	1	12015	7893	Cluster_0_vs_Rest	Cluster_0_vs_Rest	0
9.15667522687968e-105	-0.100309586214983	0.134	0.251	2.17168866355905e-100	adj.p. <= 0.05 logfc >= 0	330	MAML2	RNA	data	0	Cluster	AllClusters	AllConditions	1	12015	7893	Cluster_0_vs_Rest	Cluster_0_vs_Rest	0
9.70973491754422e-105	-0.133278448570293	0.733	0.721	2.30285783039396e-100	adj.p. <= 0.05 logfc >= 0	330	KHDRBS1	RNA	data	0	Cluster	AllClusters	AllConditions	1	12015	7893	Cluster_0_vs_Rest	Cluster_0_vs_Rest	0
1.20047520881457e-104	-0.0689925516133382	0.114	0.23	2.84716705274551e-100	adj.p. <= 0.05 logfc >= 0	330	TEX30	RNA	data	0	Cluster	AllClusters	AllConditions	1	12015	7893	Cluster_0_vs_Rest	Cluster_0_vs_Rest	0
1.44997961582991e-104	0.141362622669266	0.892	0.796	3.43891665486381e-100	adj.p. <= 0.05 logfc >= 0	330	TOMM7	RNA	data	0	Cluster	AllClusters	AllConditions	1	12015	7893	Cluster_0_vs_Rest	Cluster_0_vs_Rest	0
1.55634311775594e-104	0.0617204934212282	0.147	0.05	3.69117897238176e-100	adj.p. <= 0.05 logfc >= 0	330	LDHD	RNA	data	0	Cluster	AllClusters	AllConditions	1	12015	7893	Cluster_0_vs_Rest	Cluster_0_vs_Rest	0
1.74107584390806e-104	0.137738155255342	0.699	0.598	4.12930957899675e-100	adj.p. <= 0.05 logfc >= 0	330	GSTK1	RNA	data	0	Cluster	AllClusters	AllConditions	1	12015	7893	Cluster_0_vs_Rest	Cluster_0_vs_Rest	0
1.98491913992908e-104	0.119140470708662	0.999	0.965	4.7076327241698e-100	adj.p. <= 0.05 logfc >= 0	330	RPLP1	RNA	data	0	Cluster	AllClusters	AllConditions	1	12015	7893	Cluster_0_vs_Rest	Cluster_0_vs_Rest	0
2.93020517670076e-104	0.0841534587930285	0.211	0.095	6.94956761758119e-100	adj.p. <= 0.05 logfc >= 0	330	SMIM5	RNA	data	0	Cluster	AllClusters	AllConditions	1	12015	7893	Cluster_0_vs_Rest	Cluster_0_vs_Rest	0
3.05007464507082e-104	-0.11789125126517	0.262	0.398	7.23386203571448e-100	adj.p. <= 0.05 logfc >= 0	330	RSRC1	RNA	data	0	Cluster	AllClusters	AllConditions	1	12015	7893	Cluster_0_vs_Rest	Cluster_0_vs_Rest	0
4.26671071668225e-104	0.144645148971245	0.568	0.448	1.01193578067553e-99	adj.p. <= 0.05 logfc >= 0	330	SMIM37	RNA	data	0	Cluster	AllClusters	AllConditions	1	12015	7893	Cluster_0_vs_Rest	Cluster_0_vs_Rest	0
5.01981248895269e-104	-0.143351558725095	0.412	0.529	1.19054892800491e-99	adj.p. <= 0.05 logfc >= 0	330	DNAJC1	RNA	data	0	Cluster	AllClusters	AllConditions	1	12015	7893	Cluster_0_vs_Rest	Cluster_0_vs_Rest	0
7.71522057293879e-104	0.110006465512079	0.347	0.214	1.82981886328389e-99	adj.p. <= 0.05 logfc >= 0	330	ABAT	RNA	data	0	Cluster	AllClusters	AllConditions	1	12015	7893	Cluster_0_vs_Rest	Cluster_0_vs_Rest	0
1.12573060204838e-103	0.145666545094357	0.726	0.618	2.66989526887815e-99	adj.p. <= 0.05 logfc >= 0	330	JUP	RNA	data	0	Cluster	AllClusters	AllConditions	1	12015	7893	Cluster_0_vs_Rest	Cluster_0_vs_Rest	0
1.13763127264847e-103	-0.0807790863564576	0.035	0.111	2.69812008934037e-99	adj.p. <= 0.05 logfc >= 0	330	COLEC12	RNA	data	0	Cluster	AllClusters	AllConditions	1	12015	7893	Cluster_0_vs_Rest	Cluster_0_vs_Rest	0
1.79380802168702e-103	-0.115683498070479	0.152	0.268	4.25437448503509e-99	adj.p. <= 0.05 logfc >= 0	330	LOXL2	RNA	data	0	Cluster	AllClusters	AllConditions	1	12015	7893	Cluster_0_vs_Rest	Cluster_0_vs_Rest	0
2.03790632693583e-103	-0.241459260299246	0.275	0.392	4.83330243559371e-99	adj.p. <= 0.05 logfc >= 0	330	STC2	RNA	data	0	Cluster	AllClusters	AllConditions	1	12015	7893	Cluster_0_vs_Rest	Cluster_0_vs_Rest	0
2.70230404322153e-103	0.109246265990756	0.6	0.445	6.40905449930849e-99	adj.p. <= 0.05 logfc >= 0	330	DTNA	RNA	data	0	Cluster	AllClusters	AllConditions	1	12015	7893	Cluster_0_vs_Rest	Cluster_0_vs_Rest	0
3.55170101458716e-103	-0.108059185503352	0.105	0.211	8.42356929629636e-99	adj.p. <= 0.05 logfc >= 0	330	ETS1	RNA	data	0	Cluster	AllClusters	AllConditions	1	12015	7893	Cluster_0_vs_Rest	Cluster_0_vs_Rest	0
4.29886108955568e-103	0.163230824203887	0.762	0.593	1.01956088460992e-98	adj.p. <= 0.05 logfc >= 0	330	PERP	RNA	data	0	Cluster	AllClusters	AllConditions	1	12015	7893	Cluster_0_vs_Rest	Cluster_0_vs_Rest	0
4.48078806128277e-103	0.0951655737121084	0.259	0.134	1.06270850449443e-98	adj.p. <= 0.05 logfc >= 0	330	SORCS1	RNA	data	0	Cluster	AllClusters	AllConditions	1	12015	7893	Cluster_0_vs_Rest	Cluster_0_vs_Rest	0
5.87862903037624e-103	-0.0993154134563807	0.217	0.349	1.39423444713433e-98	adj.p. <= 0.05 logfc >= 0	330	HAUS1	RNA	data	0	Cluster	AllClusters	AllConditions	1	12015	7893	Cluster_0_vs_Rest	Cluster_0_vs_Rest	0
6.14760166950343e-103	-0.0636472519290636	0.042	0.123	1.45802668795613e-98	adj.p. <= 0.05 logfc >= 0	330	MRVI1	RNA	data	0	Cluster	AllClusters	AllConditions	1	12015	7893	Cluster_0_vs_Rest	Cluster_0_vs_Rest	0
7.32087612849696e-103	-0.154838895011115	0.647	0.692	1.73629219139562e-98	adj.p. <= 0.05 logfc >= 0	330	RABL6	RNA	data	0	Cluster	AllClusters	AllConditions	1	12015	7893	Cluster_0_vs_Rest	Cluster_0_vs_Rest	0
1.51492373143888e-102	0.120274097439366	0.559	0.396	3.59294461385358e-98	adj.p. <= 0.05 logfc >= 0	330	TMEM56	RNA	data	0	Cluster	AllClusters	AllConditions	1	12015	7893	Cluster_0_vs_Rest	Cluster_0_vs_Rest	0
1.96130775391373e-102	-0.194437694986885	0.574	0.67	4.65163359995718e-98	adj.p. <= 0.05 logfc >= 0	330	ARGLU1	RNA	data	0	Cluster	AllClusters	AllConditions	1	12015	7893	Cluster_0_vs_Rest	Cluster_0_vs_Rest	0
2.1967668663265e-102	-0.059634614865859	0.072	0.17	5.21007197686656e-98	adj.p. <= 0.05 logfc >= 0	330	NDC1	RNA	data	0	Cluster	AllClusters	AllConditions	1	12015	7893	Cluster_0_vs_Rest	Cluster_0_vs_Rest	0
2.2566488808523e-102	0.105595299009021	0.462	0.317	5.35209415071739e-98	adj.p. <= 0.05 logfc >= 0	330	MAN1C1	RNA	data	0	Cluster	AllClusters	AllConditions	1	12015	7893	Cluster_0_vs_Rest	Cluster_0_vs_Rest	0
2.4063026608313e-102	-0.0864912068299645	0.195	0.326	5.7070280206936e-98	adj.p. <= 0.05 logfc >= 0	330	ACTL6A	RNA	data	0	Cluster	AllClusters	AllConditions	1	12015	7893	Cluster_0_vs_Rest	Cluster_0_vs_Rest	0
2.56637658046377e-102	0.152468019066263	0.684	0.569	6.08667533588593e-98	adj.p. <= 0.05 logfc >= 0	330	CYSTM1	RNA	data	0	Cluster	AllClusters	AllConditions	1	12015	7893	Cluster_0_vs_Rest	Cluster_0_vs_Rest	0
3.44530230329582e-102	-0.071676593758412	0.052	0.139	8.1712234727267e-98	adj.p. <= 0.05 logfc >= 0	330	MDFI	RNA	data	0	Cluster	AllClusters	AllConditions	1	12015	7893	Cluster_0_vs_Rest	Cluster_0_vs_Rest	0
3.51249396492197e-102	-0.158777279910196	0.746	0.785	8.33058193660544e-98	adj.p. <= 0.05 logfc >= 0	330	SRSF11	RNA	data	0	Cluster	AllClusters	AllConditions	1	12015	7893	Cluster_0_vs_Rest	Cluster_0_vs_Rest	0
5.46466464786968e-102	0.132652980384614	0.657	0.526	1.29605451453525e-97	adj.p. <= 0.05 logfc >= 0	330	LIMS2	RNA	data	0	Cluster	AllClusters	AllConditions	1	12015	7893	Cluster_0_vs_Rest	Cluster_0_vs_Rest	0
5.65998624277428e-102	0.115437636076732	0.401	0.261	1.34237893719878e-97	adj.p. <= 0.05 logfc >= 0	330	HIST3H2A	RNA	data	0	Cluster	AllClusters	AllConditions	1	12015	7893	Cluster_0_vs_Rest	Cluster_0_vs_Rest	0
6.2389864261115e-102	-0.111033425177703	0.107	0.212	1.47970041068086e-97	adj.p. <= 0.05 logfc >= 0	330	SMTNL2	RNA	data	0	Cluster	AllClusters	AllConditions	1	12015	7893	Cluster_0_vs_Rest	Cluster_0_vs_Rest	0
1.35072054219685e-101	0.0936434656751154	0.236	0.116	3.20350390992828e-97	adj.p. <= 0.05 logfc >= 0	330	RD3L	RNA	data	0	Cluster	AllClusters	AllConditions	1	12015	7893	Cluster_0_vs_Rest	Cluster_0_vs_Rest	0
1.55002966558493e-101	0.192965393660259	0.52	0.373	3.67620535786779e-97	adj.p. <= 0.05 logfc >= 0	330	MASP1	RNA	data	0	Cluster	AllClusters	AllConditions	1	12015	7893	Cluster_0_vs_Rest	Cluster_0_vs_Rest	0
1.76514272881361e-101	0.16549247993116	0.344	0.215	4.18638900992724e-97	adj.p. <= 0.05 logfc >= 0	330	UNC5B-AS1	RNA	data	0	Cluster	AllClusters	AllConditions	1	12015	7893	Cluster_0_vs_Rest	Cluster_0_vs_Rest	0
2.01825119739542e-101	-0.187111145128361	0.594	0.676	4.78668636486271e-97	adj.p. <= 0.05 logfc >= 0	330	TAF1D	RNA	data	0	Cluster	AllClusters	AllConditions	1	12015	7893	Cluster_0_vs_Rest	Cluster_0_vs_Rest	0
2.43210615892358e-101	0.160351043718271	0.796	0.697	5.76822617711907e-97	adj.p. <= 0.05 logfc >= 0	330	NEXN	RNA	data	0	Cluster	AllClusters	AllConditions	1	12015	7893	Cluster_0_vs_Rest	Cluster_0_vs_Rest	0
2.62746063456573e-101	-0.0499400519593194	0.04	0.121	6.23154838699955e-97	adj.p. <= 0.05 logfc >= 0	330	ZNF519	RNA	data	0	Cluster	AllClusters	AllConditions	1	12015	7893	Cluster_0_vs_Rest	Cluster_0_vs_Rest	0
2.86377809070375e-101	0.111667021278563	0.35	0.215	6.79202249772208e-97	adj.p. <= 0.05 logfc >= 0	330	SNAP91	RNA	data	0	Cluster	AllClusters	AllConditions	1	12015	7893	Cluster_0_vs_Rest	Cluster_0_vs_Rest	0
3.04651997088324e-101	-0.163016377239057	0.346	0.46	7.22543141494378e-97	adj.p. <= 0.05 logfc >= 0	330	TNFRSF1A	RNA	data	0	Cluster	AllClusters	AllConditions	1	12015	7893	Cluster_0_vs_Rest	Cluster_0_vs_Rest	0
3.29727221558808e-101	0.151049314478662	0.801	0.676	7.82014051371025e-97	adj.p. <= 0.05 logfc >= 0	330	ABLIM1	RNA	data	0	Cluster	AllClusters	AllConditions	1	12015	7893	Cluster_0_vs_Rest	Cluster_0_vs_Rest	0
5.29204657478022e-101	0.121113844838265	0.656	0.524	1.25511468614063e-96	adj.p. <= 0.05 logfc >= 0	330	AGL	RNA	data	0	Cluster	AllClusters	AllConditions	1	12015	7893	Cluster_0_vs_Rest	Cluster_0_vs_Rest	0
1.69152270214876e-100	-0.170411880828868	0.251	0.381	4.01178439268621e-96	adj.p. <= 0.05 logfc >= 0	330	THBS1	RNA	data	0	Cluster	AllClusters	AllConditions	1	12015	7893	Cluster_0_vs_Rest	Cluster_0_vs_Rest	0
1.85799838835769e-100	0.13730349122638	0.821	0.765	4.40661477766794e-96	adj.p. <= 0.05 logfc >= 0	330	QKI	RNA	data	0	Cluster	AllClusters	AllConditions	1	12015	7893	Cluster_0_vs_Rest	Cluster_0_vs_Rest	0
2.30662797039938e-100	-0.0885478448793306	0.126	0.238	5.4706295573962e-96	adj.p. <= 0.05 logfc >= 0	330	RMI2	RNA	data	0	Cluster	AllClusters	AllConditions	1	12015	7893	Cluster_0_vs_Rest	Cluster_0_vs_Rest	0
2.42642659507059e-100	-0.0874832123722955	0.106	0.211	5.75475595552893e-96	adj.p. <= 0.05 logfc >= 0	330	FKBP7	RNA	data	0	Cluster	AllClusters	AllConditions	1	12015	7893	Cluster_0_vs_Rest	Cluster_0_vs_Rest	0
2.49738907678827e-100	-0.152014617150962	0.195	0.313	5.92305767341875e-96	adj.p. <= 0.05 logfc >= 0	330	MCM5	RNA	data	0	Cluster	AllClusters	AllConditions	1	12015	7893	Cluster_0_vs_Rest	Cluster_0_vs_Rest	0
2.51994845122869e-100	0.0494486059295789	0.999	0.999	5.97656174177909e-96	adj.p. <= 0.05 logfc >= 0	330	MT-ATP6	RNA	data	0	Cluster	AllClusters	AllConditions	1	12015	7893	Cluster_0_vs_Rest	Cluster_0_vs_Rest	0
2.58472609039868e-100	0.126675838867894	0.433	0.303	6.13019486859855e-96	adj.p. <= 0.05 logfc >= 0	330	ACYP2	RNA	data	0	Cluster	AllClusters	AllConditions	1	12015	7893	Cluster_0_vs_Rest	Cluster_0_vs_Rest	0
2.60470279266103e-100	-0.138078907339	0.317	0.44	6.17757361335417e-96	adj.p. <= 0.05 logfc >= 0	330	PGM3	RNA	data	0	Cluster	AllClusters	AllConditions	1	12015	7893	Cluster_0_vs_Rest	Cluster_0_vs_Rest	0
3.1123630945592e-100	0.134074764697104	0.62	0.495	7.38159155136606e-96	adj.p. <= 0.05 logfc >= 0	330	BAG3	RNA	data	0	Cluster	AllClusters	AllConditions	1	12015	7893	Cluster_0_vs_Rest	Cluster_0_vs_Rest	0
3.24897238990798e-100	0.0732331421229526	0.241	0.118	7.70558781714474e-96	adj.p. <= 0.05 logfc >= 0	330	HHATL	RNA	data	0	Cluster	AllClusters	AllConditions	1	12015	7893	Cluster_0_vs_Rest	Cluster_0_vs_Rest	0
3.35956837389016e-100	-0.150718872829557	0.089	0.186	7.96788831235529e-96	adj.p. <= 0.05 logfc >= 0	330	COL11A1	RNA	data	0	Cluster	AllClusters	AllConditions	1	12015	7893	Cluster_0_vs_Rest	Cluster_0_vs_Rest	0
3.99398490932765e-100	0.147492384210572	0.764	0.68	9.47253400945239e-96	adj.p. <= 0.05 logfc >= 0	330	PPP2R1A	RNA	data	0	Cluster	AllClusters	AllConditions	1	12015	7893	Cluster_0_vs_Rest	Cluster_0_vs_Rest	0
4.31744736503057e-100	0.19036414120662	0.828	0.73	1.0239689915643e-95	adj.p. <= 0.05 logfc >= 0	330	PAM	RNA	data	0	Cluster	AllClusters	AllConditions	1	12015	7893	Cluster_0_vs_Rest	Cluster_0_vs_Rest	0
5.82562045906346e-100	0.0936095430490137	0.379	0.24	1.38166240427608e-95	adj.p. <= 0.05 logfc >= 0	330	TFEB	RNA	data	0	Cluster	AllClusters	AllConditions	1	12015	7893	Cluster_0_vs_Rest	Cluster_0_vs_Rest	0
6.63387105206947e-100	0.158434115960475	0.76	0.673	1.57335519741932e-95	adj.p. <= 0.05 logfc >= 0	330	GLUL	RNA	data	0	Cluster	AllClusters	AllConditions	1	12015	7893	Cluster_0_vs_Rest	Cluster_0_vs_Rest	0
8.25839396574618e-100	-0.176496611367079	0.496	0.594	1.95864329685602e-95	adj.p. <= 0.05 logfc >= 0	330	GNAI3	RNA	data	0	Cluster	AllClusters	AllConditions	1	12015	7893	Cluster_0_vs_Rest	Cluster_0_vs_Rest	0
8.92257148986625e-100	-0.170124601454011	0.671	0.721	2.11616628025158e-95	adj.p. <= 0.05 logfc >= 0	330	SRSF10	RNA	data	0	Cluster	AllClusters	AllConditions	1	12015	7893	Cluster_0_vs_Rest	Cluster_0_vs_Rest	0
9.84897258924877e-100	-0.0804858624636083	0.082	0.18	2.33588082899213e-95	adj.p. <= 0.05 logfc >= 0	330	C1orf54	RNA	data	0	Cluster	AllClusters	AllConditions	1	12015	7893	Cluster_0_vs_Rest	Cluster_0_vs_Rest	0
1.03209522979147e-99	-0.184092551297514	0.414	0.501	2.44782025649644e-95	adj.p. <= 0.05 logfc >= 0	330	DNMT1	RNA	data	0	Cluster	AllClusters	AllConditions	1	12015	7893	Cluster_0_vs_Rest	Cluster_0_vs_Rest	0
1.18733674174955e-99	0.170544281444472	0.729	0.585	2.81600655040742e-95	adj.p. <= 0.05 logfc >= 0	330	PKP2	RNA	data	0	Cluster	AllClusters	AllConditions	1	12015	7893	Cluster_0_vs_Rest	Cluster_0_vs_Rest	0
1.29305246200182e-99	-0.304470896957651	0.651	0.664	3.06673252412971e-95	adj.p. <= 0.05 logfc >= 0	330	TUBB4B	RNA	data	0	Cluster	AllClusters	AllConditions	1	12015	7893	Cluster_0_vs_Rest	Cluster_0_vs_Rest	0
1.89636077282807e-99	0.168748921220865	0.871	0.765	4.49759884491634e-95	adj.p. <= 0.05 logfc >= 0	330	IDH2	RNA	data	0	Cluster	AllClusters	AllConditions	1	12015	7893	Cluster_0_vs_Rest	Cluster_0_vs_Rest	0
3.51432766533195e-99	-0.145168582442742	0.457	0.565	8.33493092386779e-95	adj.p. <= 0.05 logfc >= 0	330	SEPT10	RNA	data	0	Cluster	AllClusters	AllConditions	1	12015	7893	Cluster_0_vs_Rest	Cluster_0_vs_Rest	0
3.53811710175423e-99	-0.193760246024283	0.073	0.165	8.39135233023052e-95	adj.p. <= 0.05 logfc >= 0	330	MYH11	RNA	data	0	Cluster	AllClusters	AllConditions	1	12015	7893	Cluster_0_vs_Rest	Cluster_0_vs_Rest	0
3.89566323575285e-99	-0.139982041084965	0.341	0.468	9.23934449623504e-95	adj.p. <= 0.05 logfc >= 0	330	HMGXB4	RNA	data	0	Cluster	AllClusters	AllConditions	1	12015	7893	Cluster_0_vs_Rest	Cluster_0_vs_Rest	0
4.27248707238289e-99	-0.144487425159456	0.707	0.721	1.01330575895705e-94	adj.p. <= 0.05 logfc >= 0	330	HNRNPC	RNA	data	0	Cluster	AllClusters	AllConditions	1	12015	7893	Cluster_0_vs_Rest	Cluster_0_vs_Rest	0
5.2037888357018e-99	0.0834005283776529	0.283	0.155	1.23418259816339e-94	adj.p. <= 0.05 logfc >= 0	330	EPN3	RNA	data	0	Cluster	AllClusters	AllConditions	1	12015	7893	Cluster_0_vs_Rest	Cluster_0_vs_Rest	0
5.48247031887422e-99	0.12724432393621	0.926	0.851	1.3002774855274e-94	adj.p. <= 0.05 logfc >= 0	330	OAZ1	RNA	data	0	Cluster	AllClusters	AllConditions	1	12015	7893	Cluster_0_vs_Rest	Cluster_0_vs_Rest	0
6.68694393281837e-99	-0.0999673759969948	0.193	0.318	1.58594249254653e-94	adj.p. <= 0.05 logfc >= 0	330	ADSS	RNA	data	0	Cluster	AllClusters	AllConditions	1	12015	7893	Cluster_0_vs_Rest	Cluster_0_vs_Rest	0
7.60376725870987e-99	0.151682591531108	0.698	0.567	1.80338548074822e-94	adj.p. <= 0.05 logfc >= 0	330	CAV2	RNA	data	0	Cluster	AllClusters	AllConditions	1	12015	7893	Cluster_0_vs_Rest	Cluster_0_vs_Rest	0
1.17038216246538e-98	-0.0547874964775174	0.046	0.129	2.77579537471915e-94	adj.p. <= 0.05 logfc >= 0	330	DBF4B	RNA	data	0	Cluster	AllClusters	AllConditions	1	12015	7893	Cluster_0_vs_Rest	Cluster_0_vs_Rest	0
1.35711799559115e-98	-0.061268084397458	0.068	0.161	3.21867675014352e-94	adj.p. <= 0.05 logfc >= 0	330	TONSL	RNA	data	0	Cluster	AllClusters	AllConditions	1	12015	7893	Cluster_0_vs_Rest	Cluster_0_vs_Rest	0
1.56192362676075e-98	-0.186538629893041	0.377	0.476	3.70441426558847e-94	adj.p. <= 0.05 logfc >= 0	330	SMAD3	RNA	data	0	Cluster	AllClusters	AllConditions	1	12015	7893	Cluster_0_vs_Rest	Cluster_0_vs_Rest	0
2.11287825330852e-98	-0.124166758653257	0.23	0.356	5.01111335337181e-94	adj.p. <= 0.05 logfc >= 0	330	ZNF714	RNA	data	0	Cluster	AllClusters	AllConditions	1	12015	7893	Cluster_0_vs_Rest	Cluster_0_vs_Rest	0
2.4900001419657e-98	0.059365513408361	0.672	0.494	5.90553333670005e-94	adj.p. <= 0.05 logfc >= 0	330	MYH7B	RNA	data	0	Cluster	AllClusters	AllConditions	1	12015	7893	Cluster_0_vs_Rest	Cluster_0_vs_Rest	0
2.75899088517607e-98	-0.235769583644769	0.266	0.381	6.54349868237209e-94	adj.p. <= 0.05 logfc >= 0	330	MFAP4	RNA	data	0	Cluster	AllClusters	AllConditions	1	12015	7893	Cluster_0_vs_Rest	Cluster_0_vs_Rest	0
3.77498089423473e-98	-0.157341108358334	0.589	0.649	8.95312218685652e-94	adj.p. <= 0.05 logfc >= 0	330	RCN2	RNA	data	0	Cluster	AllClusters	AllConditions	1	12015	7893	Cluster_0_vs_Rest	Cluster_0_vs_Rest	0
5.93469646805474e-98	-0.102353711953352	0.141	0.255	1.40753196132854e-93	adj.p. <= 0.05 logfc >= 0	330	ARRDC3	RNA	data	0	Cluster	AllClusters	AllConditions	1	12015	7893	Cluster_0_vs_Rest	Cluster_0_vs_Rest	0
9.0295675600735e-98	-0.0434920531620235	0.031	0.104	2.14154253822263e-93	adj.p. <= 0.05 logfc >= 0	330	PDIA5	RNA	data	0	Cluster	AllClusters	AllConditions	1	12015	7893	Cluster_0_vs_Rest	Cluster_0_vs_Rest	0
1.18938001297912e-97	0.100036016070181	0.607	0.44	2.82085257678257e-93	adj.p. <= 0.05 logfc >= 0	330	AKAP6	RNA	data	0	Cluster	AllClusters	AllConditions	1	12015	7893	Cluster_0_vs_Rest	Cluster_0_vs_Rest	0
1.19909520200196e-97	-0.0766623464690951	0.12	0.234	2.84389409058806e-93	adj.p. <= 0.05 logfc >= 0	330	CEP57L1	RNA	data	0	Cluster	AllClusters	AllConditions	1	12015	7893	Cluster_0_vs_Rest	Cluster_0_vs_Rest	0
1.36030589123734e-97	-0.134450734769935	0.732	0.727	3.22623748224759e-93	adj.p. <= 0.05 logfc >= 0	330	HNRNPM	RNA	data	0	Cluster	AllClusters	AllConditions	1	12015	7893	Cluster_0_vs_Rest	Cluster_0_vs_Rest	0
1.38629198522631e-97	-0.138880325479827	0.782	0.754	3.28786870136125e-93	adj.p. <= 0.05 logfc >= 0	330	MORF4L2	RNA	data	0	Cluster	AllClusters	AllConditions	1	12015	7893	Cluster_0_vs_Rest	Cluster_0_vs_Rest	0
2.10115819456295e-97	-0.166884500809695	0.688	0.724	4.98331689004496e-93	adj.p. <= 0.05 logfc >= 0	330	ENAH	RNA	data	0	Cluster	AllClusters	AllConditions	1	12015	7893	Cluster_0_vs_Rest	Cluster_0_vs_Rest	0
5.44542010628563e-97	0.13554571862864	0.642	0.468	1.29149028660776e-92	adj.p. <= 0.05 logfc >= 0	330	ADPRHL1	RNA	data	0	Cluster	AllClusters	AllConditions	1	12015	7893	Cluster_0_vs_Rest	Cluster_0_vs_Rest	0
5.86025778806483e-97	-0.214448699061365	0.505	0.561	1.38987733959534e-92	adj.p. <= 0.05 logfc >= 0	330	HMGB3	RNA	data	0	Cluster	AllClusters	AllConditions	1	12015	7893	Cluster_0_vs_Rest	Cluster_0_vs_Rest	0
9.7586815437153e-97	0.0975942513403223	0.327	0.193	2.31446650172296e-92	adj.p. <= 0.05 logfc >= 0	330	SRPK3	RNA	data	0	Cluster	AllClusters	AllConditions	1	12015	7893	Cluster_0_vs_Rest	Cluster_0_vs_Rest	0
1.05367765814814e-96	0.14384719137134	0.784	0.685	2.49900730182995e-92	adj.p. <= 0.05 logfc >= 0	330	MSRB2	RNA	data	0	Cluster	AllClusters	AllConditions	1	12015	7893	Cluster_0_vs_Rest	Cluster_0_vs_Rest	0
1.50043507119668e-96	0.15269390298144	0.788	0.678	3.55858185835716e-92	adj.p. <= 0.05 logfc >= 0	330	MTUS1	RNA	data	0	Cluster	AllClusters	AllConditions	1	12015	7893	Cluster_0_vs_Rest	Cluster_0_vs_Rest	0
1.58694368350294e-96	-0.142669698707573	0.282	0.403	3.76375433416393e-92	adj.p. <= 0.05 logfc >= 0	330	PTK7	RNA	data	0	Cluster	AllClusters	AllConditions	1	12015	7893	Cluster_0_vs_Rest	Cluster_0_vs_Rest	0
2.55724001343197e-96	-0.0567120777016791	0.071	0.165	6.06500613985659e-92	adj.p. <= 0.05 logfc >= 0	330	VANGL1	RNA	data	0	Cluster	AllClusters	AllConditions	1	12015	7893	Cluster_0_vs_Rest	Cluster_0_vs_Rest	0
3.02351612992799e-96	-0.0821872433571564	0.059	0.147	7.17087320535022e-92	adj.p. <= 0.05 logfc >= 0	330	FST	RNA	data	0	Cluster	AllClusters	AllConditions	1	12015	7893	Cluster_0_vs_Rest	Cluster_0_vs_Rest	0
3.24277375995412e-96	-0.117896675838046	0.234	0.36	7.69088652648319e-92	adj.p. <= 0.05 logfc >= 0	330	PTPRF	RNA	data	0	Cluster	AllClusters	AllConditions	1	12015	7893	Cluster_0_vs_Rest	Cluster_0_vs_Rest	0
3.58145450798735e-96	0.125825537889342	0.317	0.197	8.49413565659359e-92	adj.p. <= 0.05 logfc >= 0	330	DPYSL4	RNA	data	0	Cluster	AllClusters	AllConditions	1	12015	7893	Cluster_0_vs_Rest	Cluster_0_vs_Rest	0
4.56138650341777e-96	0.147363553304989	0.621	0.475	1.08182403701559e-91	adj.p. <= 0.05 logfc >= 0	330	EMILIN2	RNA	data	0	Cluster	AllClusters	AllConditions	1	12015	7893	Cluster_0_vs_Rest	Cluster_0_vs_Rest	0
5.61612454751989e-96	0.141134620620661	0.801	0.741	1.33197625893529e-91	adj.p. <= 0.05 logfc >= 0	330	CAMK2D	RNA	data	0	Cluster	AllClusters	AllConditions	1	12015	7893	Cluster_0_vs_Rest	Cluster_0_vs_Rest	0
7.20127196544494e-96	0.0963522526797685	0.379	0.247	1.70792567204458e-91	adj.p. <= 0.05 logfc >= 0	330	PPTC7	RNA	data	0	Cluster	AllClusters	AllConditions	1	12015	7893	Cluster_0_vs_Rest	Cluster_0_vs_Rest	0
9.88892002366239e-96	-0.199585007980451	0.346	0.456	2.34535516201201e-91	adj.p. <= 0.05 logfc >= 0	330	ARID5B	RNA	data	0	Cluster	AllClusters	AllConditions	1	12015	7893	Cluster_0_vs_Rest	Cluster_0_vs_Rest	0
1.21308824089158e-95	0.164552796744568	0.699	0.62	2.87708138092257e-91	adj.p. <= 0.05 logfc >= 0	330	RHOQ	RNA	data	0	Cluster	AllClusters	AllConditions	1	12015	7893	Cluster_0_vs_Rest	Cluster_0_vs_Rest	0
1.22151170514387e-95	-0.137496185936037	0.239	0.364	2.89705931108971e-91	adj.p. <= 0.05 logfc >= 0	330	CENPC	RNA	data	0	Cluster	AllClusters	AllConditions	1	12015	7893	Cluster_0_vs_Rest	Cluster_0_vs_Rest	0
1.62577697121541e-95	-0.177984397295688	0.577	0.643	3.85585524263159e-91	adj.p. <= 0.05 logfc >= 0	330	CCDC88A	RNA	data	0	Cluster	AllClusters	AllConditions	1	12015	7893	Cluster_0_vs_Rest	Cluster_0_vs_Rest	0
2.00306586521148e-95	-0.0586063117150662	0.042	0.12	4.75067131252206e-91	adj.p. <= 0.05 logfc >= 0	330	SLFN13	RNA	data	0	Cluster	AllClusters	AllConditions	1	12015	7893	Cluster_0_vs_Rest	Cluster_0_vs_Rest	0
2.15190217588434e-95	-0.17930605090011	0.692	0.709	5.10366639054488e-91	adj.p. <= 0.05 logfc >= 0	330	NASP	RNA	data	0	Cluster	AllClusters	AllConditions	1	12015	7893	Cluster_0_vs_Rest	Cluster_0_vs_Rest	0
2.82518575733798e-95	-0.0636362971374714	0.065	0.155	6.70049306067849e-91	adj.p. <= 0.05 logfc >= 0	330	TNFRSF21	RNA	data	0	Cluster	AllClusters	AllConditions	1	12015	7893	Cluster_0_vs_Rest	Cluster_0_vs_Rest	0
3.7400731604176e-95	-0.048768334502617	0.056	0.142	8.87033151456242e-91	adj.p. <= 0.05 logfc >= 0	330	ZNF85	RNA	data	0	Cluster	AllClusters	AllConditions	1	12015	7893	Cluster_0_vs_Rest	Cluster_0_vs_Rest	0
4.08289158501737e-95	0.143879881722997	0.675	0.544	9.6833939721857e-91	adj.p. <= 0.05 logfc >= 0	330	PYGB	RNA	data	0	Cluster	AllClusters	AllConditions	1	12015	7893	Cluster_0_vs_Rest	Cluster_0_vs_Rest	0
4.25616158421721e-95	-0.158306581632656	0.227	0.345	1.0094338429288e-90	adj.p. <= 0.05 logfc >= 0	330	CCDC144NL-AS1	RNA	data	0	Cluster	AllClusters	AllConditions	1	12015	7893	Cluster_0_vs_Rest	Cluster_0_vs_Rest	0
5.4965436381112e-95	-0.0805610424090343	0.086	0.181	1.30361525465083e-90	adj.p. <= 0.05 logfc >= 0	330	EEPD1	RNA	data	0	Cluster	AllClusters	AllConditions	1	12015	7893	Cluster_0_vs_Rest	Cluster_0_vs_Rest	0
8.54207830325538e-95	0.146729944748701	0.818	0.712	2.02592471118308e-90	adj.p. <= 0.05 logfc >= 0	330	MRPL33	RNA	data	0	Cluster	AllClusters	AllConditions	1	12015	7893	Cluster_0_vs_Rest	Cluster_0_vs_Rest	0
1.53665424533203e-94	-0.10775643650768	0.295	0.421	3.64448287365397e-90	adj.p. <= 0.05 logfc >= 0	330	MAGOHB	RNA	data	0	Cluster	AllClusters	AllConditions	1	12015	7893	Cluster_0_vs_Rest	Cluster_0_vs_Rest	0
1.83160613067395e-94	-0.0929353665514454	0.049	0.128	4.34402026011941e-90	adj.p. <= 0.05 logfc >= 0	330	INHBA	RNA	data	0	Cluster	AllClusters	AllConditions	1	12015	7893	Cluster_0_vs_Rest	Cluster_0_vs_Rest	0
3.65973539590211e-94	-0.172524242045489	0.48	0.579	8.67979443846103e-90	adj.p. <= 0.05 logfc >= 0	330	KMT2A	RNA	data	0	Cluster	AllClusters	AllConditions	1	12015	7893	Cluster_0_vs_Rest	Cluster_0_vs_Rest	0
4.29971728620954e-94	0.144841374838186	0.702	0.57	1.01976394877032e-89	adj.p. <= 0.05 logfc >= 0	330	KCNH2	RNA	data	0	Cluster	AllClusters	AllConditions	1	12015	7893	Cluster_0_vs_Rest	Cluster_0_vs_Rest	0
6.01630599690972e-94	-0.136074978255817	0.78	0.762	1.42688729328708e-89	adj.p. <= 0.05 logfc >= 0	330	MAP1B	RNA	data	0	Cluster	AllClusters	AllConditions	1	12015	7893	Cluster_0_vs_Rest	Cluster_0_vs_Rest	0
6.11994368489706e-94	0.127315223209407	0.57	0.426	1.45146704374703e-89	adj.p. <= 0.05 logfc >= 0	330	SCN5A	RNA	data	0	Cluster	AllClusters	AllConditions	1	12015	7893	Cluster_0_vs_Rest	Cluster_0_vs_Rest	0
6.1730630159581e-94	-0.0751257333175391	0.125	0.235	1.46406535549478e-89	adj.p. <= 0.05 logfc >= 0	330	IFT52	RNA	data	0	Cluster	AllClusters	AllConditions	1	12015	7893	Cluster_0_vs_Rest	Cluster_0_vs_Rest	0
6.57269071103666e-94	0.13010508146506	0.626	0.506	1.55884505593656e-89	adj.p. <= 0.05 logfc >= 0	330	ALKBH5	RNA	data	0	Cluster	AllClusters	AllConditions	1	12015	7893	Cluster_0_vs_Rest	Cluster_0_vs_Rest	0
7.31739480672315e-94	-0.135763246605026	0.182	0.295	1.73546652631053e-89	adj.p. <= 0.05 logfc >= 0	330	MCM6	RNA	data	0	Cluster	AllClusters	AllConditions	1	12015	7893	Cluster_0_vs_Rest	Cluster_0_vs_Rest	0
8.06588935927179e-94	-0.0641414416176797	0.112	0.22	1.91298697933849e-89	adj.p. <= 0.05 logfc >= 0	330	C3orf14	RNA	data	0	Cluster	AllClusters	AllConditions	1	12015	7893	Cluster_0_vs_Rest	Cluster_0_vs_Rest	0
9.10075692520962e-94	0.171911268118046	0.734	0.644	2.15842651995197e-89	adj.p. <= 0.05 logfc >= 0	330	NUDT4	RNA	data	0	Cluster	AllClusters	AllConditions	1	12015	7893	Cluster_0_vs_Rest	Cluster_0_vs_Rest	0
9.1726103038276e-94	-0.0699948722369037	0.071	0.163	2.17546798575879e-89	adj.p. <= 0.05 logfc >= 0	330	DLEU2	RNA	data	0	Cluster	AllClusters	AllConditions	1	12015	7893	Cluster_0_vs_Rest	Cluster_0_vs_Rest	0
9.80743956894123e-94	-0.158219362994126	0.273	0.389	2.32603044256579e-89	adj.p. <= 0.05 logfc >= 0	330	UGCG	RNA	data	0	Cluster	AllClusters	AllConditions	1	12015	7893	Cluster_0_vs_Rest	Cluster_0_vs_Rest	0
1.14897472522177e-93	0.135362985856015	0.677	0.561	2.72502335580847e-89	adj.p. <= 0.05 logfc >= 0	330	MAGEF1	RNA	data	0	Cluster	AllClusters	AllConditions	1	12015	7893	Cluster_0_vs_Rest	Cluster_0_vs_Rest	0
1.34129349187832e-93	-0.137769238687857	0.145	0.257	3.18114577468781e-89	adj.p. <= 0.05 logfc >= 0	330	ID4	RNA	data	0	Cluster	AllClusters	AllConditions	1	12015	7893	Cluster_0_vs_Rest	Cluster_0_vs_Rest	0
1.61120226004213e-93	0.135763328580637	0.833	0.765	3.82128840014192e-89	adj.p. <= 0.05 logfc >= 0	330	ARL6IP5	RNA	data	0	Cluster	AllClusters	AllConditions	1	12015	7893	Cluster_0_vs_Rest	Cluster_0_vs_Rest	0
2.41067301410175e-93	-0.154949685812251	0.691	0.724	5.71739318754511e-89	adj.p. <= 0.05 logfc >= 0	330	PRRC2C	RNA	data	0	Cluster	AllClusters	AllConditions	1	12015	7893	Cluster_0_vs_Rest	Cluster_0_vs_Rest	0
3.00499190093454e-93	-0.0983520364804185	0.178	0.299	7.12693929144645e-89	adj.p. <= 0.05 logfc >= 0	330	PRKD3	RNA	data	0	Cluster	AllClusters	AllConditions	1	12015	7893	Cluster_0_vs_Rest	Cluster_0_vs_Rest	0
3.53691392411544e-93	0.124808678899653	0.536	0.423	8.38849875382459e-89	adj.p. <= 0.05 logfc >= 0	330	HMOX2	RNA	data	0	Cluster	AllClusters	AllConditions	1	12015	7893	Cluster_0_vs_Rest	Cluster_0_vs_Rest	0
5.32190856966146e-93	0.14490861985147	0.74	0.621	1.26219705546661e-88	adj.p. <= 0.05 logfc >= 0	330	PGM1	RNA	data	0	Cluster	AllClusters	AllConditions	1	12015	7893	Cluster_0_vs_Rest	Cluster_0_vs_Rest	0
8.2546578543921e-93	-0.136839474582606	0.309	0.426	1.95775720332617e-88	adj.p. <= 0.05 logfc >= 0	330	EBPL	RNA	data	0	Cluster	AllClusters	AllConditions	1	12015	7893	Cluster_0_vs_Rest	Cluster_0_vs_Rest	0
9.75171495902918e-93	-0.154159853047704	0.647	0.677	2.31281423683295e-88	adj.p. <= 0.05 logfc >= 0	330	PRKDC	RNA	data	0	Cluster	AllClusters	AllConditions	1	12015	7893	Cluster_0_vs_Rest	Cluster_0_vs_Rest	0
1.08262132136171e-92	0.167214410100638	0.783	0.672	2.56765298787356e-88	adj.p. <= 0.05 logfc >= 0	330	MLF1	RNA	data	0	Cluster	AllClusters	AllConditions	1	12015	7893	Cluster_0_vs_Rest	Cluster_0_vs_Rest	0
1.30510642323478e-92	-0.116159391821687	0.204	0.324	3.09532090398593e-88	adj.p. <= 0.05 logfc >= 0	330	LBR	RNA	data	0	Cluster	AllClusters	AllConditions	1	12015	7893	Cluster_0_vs_Rest	Cluster_0_vs_Rest	0
1.41785324587942e-92	0.12544073854451	0.49	0.37	3.36272254325222e-88	adj.p. <= 0.05 logfc >= 0	330	MARCH2	RNA	data	0	Cluster	AllClusters	AllConditions	1	12015	7893	Cluster_0_vs_Rest	Cluster_0_vs_Rest	0
1.44525070690484e-92	-0.112364271656664	0.27	0.393	3.4277011015662e-88	adj.p. <= 0.05 logfc >= 0	330	APMAP	RNA	data	0	Cluster	AllClusters	AllConditions	1	12015	7893	Cluster_0_vs_Rest	Cluster_0_vs_Rest	0
2.03656499994428e-92	-0.06189393612276	0.087	0.185	4.83012121036784e-88	adj.p. <= 0.05 logfc >= 0	330	POLD1	RNA	data	0	Cluster	AllClusters	AllConditions	1	12015	7893	Cluster_0_vs_Rest	Cluster_0_vs_Rest	0
2.04785442067453e-92	0.150724889159675	0.824	0.71	4.85689632951378e-88	adj.p. <= 0.05 logfc >= 0	330	MINOS1	RNA	data	0	Cluster	AllClusters	AllConditions	1	12015	7893	Cluster_0_vs_Rest	Cluster_0_vs_Rest	0
3.05717428943096e-92	0.131339837648501	0.994	0.93	7.25070026224341e-88	adj.p. <= 0.05 logfc >= 0	330	RPS24	RNA	data	0	Cluster	AllClusters	AllConditions	1	12015	7893	Cluster_0_vs_Rest	Cluster_0_vs_Rest	0
3.63465213288016e-92	0.154513743891726	0.723	0.634	8.62030446355187e-88	adj.p. <= 0.05 logfc >= 0	330	FBN2	RNA	data	0	Cluster	AllClusters	AllConditions	1	12015	7893	Cluster_0_vs_Rest	Cluster_0_vs_Rest	0
3.70586366350949e-92	-0.0595066587321021	0.049	0.13	8.78919685074547e-88	adj.p. <= 0.05 logfc >= 0	330	WDR90	RNA	data	0	Cluster	AllClusters	AllConditions	1	12015	7893	Cluster_0_vs_Rest	Cluster_0_vs_Rest	0
3.8229028284669e-92	-0.152396536707447	0.329	0.432	9.06677863827495e-88	adj.p. <= 0.05 logfc >= 0	330	USP1	RNA	data	0	Cluster	AllClusters	AllConditions	1	12015	7893	Cluster_0_vs_Rest	Cluster_0_vs_Rest	0
4.60220023042677e-92	-0.0526196306443928	0.072	0.165	1.09150382865032e-87	adj.p. <= 0.05 logfc >= 0	330	KDELC1	RNA	data	0	Cluster	AllClusters	AllConditions	1	12015	7893	Cluster_0_vs_Rest	Cluster_0_vs_Rest	0
6.30875657558685e-92	-0.166337099610503	0.717	0.718	1.49624779703193e-87	adj.p. <= 0.05 logfc >= 0	330	PDIA6	RNA	data	0	Cluster	AllClusters	AllConditions	1	12015	7893	Cluster_0_vs_Rest	Cluster_0_vs_Rest	0
8.83004389071393e-92	-0.0892118438487364	0.11	0.214	2.09422150956062e-87	adj.p. <= 0.05 logfc >= 0	330	GEM	RNA	data	0	Cluster	AllClusters	AllConditions	1	12015	7893	Cluster_0_vs_Rest	Cluster_0_vs_Rest	0
1.20435564553711e-91	-0.087372519446533	0.073	0.166	2.85637028452036e-87	adj.p. <= 0.05 logfc >= 0	330	NR2F1	RNA	data	0	Cluster	AllClusters	AllConditions	1	12015	7893	Cluster_0_vs_Rest	Cluster_0_vs_Rest	0
1.48044584787831e-91	0.0816874256301224	0.262	0.143	3.51117341741298e-87	adj.p. <= 0.05 logfc >= 0	330	FBXO40	RNA	data	0	Cluster	AllClusters	AllConditions	1	12015	7893	Cluster_0_vs_Rest	Cluster_0_vs_Rest	0
1.72643020014527e-91	-0.0677576908079397	0.1	0.202	4.09457450568454e-87	adj.p. <= 0.05 logfc >= 0	330	GLA	RNA	data	0	Cluster	AllClusters	AllConditions	1	12015	7893	Cluster_0_vs_Rest	Cluster_0_vs_Rest	0
1.86378512135137e-91	0.131233139596035	0.733	0.636	4.42033917230904e-87	adj.p. <= 0.05 logfc >= 0	330	RNF10	RNA	data	0	Cluster	AllClusters	AllConditions	1	12015	7893	Cluster_0_vs_Rest	Cluster_0_vs_Rest	0
3.46211727904777e-91	-0.153829533195449	0.755	0.735	8.21110355071759e-87	adj.p. <= 0.05 logfc >= 0	330	ANXA5	RNA	data	0	Cluster	AllClusters	AllConditions	1	12015	7893	Cluster_0_vs_Rest	Cluster_0_vs_Rest	0
4.70252726627192e-91	0.145042746231356	0.982	0.897	1.11529839174171e-86	adj.p. <= 0.05 logfc >= 0	330	RPS29	RNA	data	0	Cluster	AllClusters	AllConditions	1	12015	7893	Cluster_0_vs_Rest	Cluster_0_vs_Rest	0
6.38852556515837e-91	-0.0898233766840781	0.163	0.279	1.51516660828861e-86	adj.p. <= 0.05 logfc >= 0	330	LYAR	RNA	data	0	Cluster	AllClusters	AllConditions	1	12015	7893	Cluster_0_vs_Rest	Cluster_0_vs_Rest	0
7.12769965328426e-91	-0.182309088624573	0.542	0.633	1.69047652676943e-86	adj.p. <= 0.05 logfc >= 0	330	SYNE2	RNA	data	0	Cluster	AllClusters	AllConditions	1	12015	7893	Cluster_0_vs_Rest	Cluster_0_vs_Rest	0
7.94150736993859e-91	-0.0829981151148709	0.173	0.291	1.88348730292834e-86	adj.p. <= 0.05 logfc >= 0	330	DAXX	RNA	data	0	Cluster	AllClusters	AllConditions	1	12015	7893	Cluster_0_vs_Rest	Cluster_0_vs_Rest	0
8.0934727468152e-91	-0.169341894751458	0.554	0.611	1.91952893136216e-86	adj.p. <= 0.05 logfc >= 0	330	RBM3	RNA	data	0	Cluster	AllClusters	AllConditions	1	12015	7893	Cluster_0_vs_Rest	Cluster_0_vs_Rest	0
9.48257906970358e-91	-0.0783156575733884	0.103	0.203	2.2489832779616e-86	adj.p. <= 0.05 logfc >= 0	330	RECK	RNA	data	0	Cluster	AllClusters	AllConditions	1	12015	7893	Cluster_0_vs_Rest	Cluster_0_vs_Rest	0
1.15652899997094e-90	-0.104966866345404	0.247	0.372	2.74293982923108e-86	adj.p. <= 0.05 logfc >= 0	330	GNB4	RNA	data	0	Cluster	AllClusters	AllConditions	1	12015	7893	Cluster_0_vs_Rest	Cluster_0_vs_Rest	0
1.55692419131452e-90	0.107141776141047	0.503	0.366	3.69255710454064e-86	adj.p. <= 0.05 logfc >= 0	330	PPP1R3B	RNA	data	0	Cluster	AllClusters	AllConditions	1	12015	7893	Cluster_0_vs_Rest	Cluster_0_vs_Rest	0
1.87453587098761e-90	0.102728741868893	0.31	0.188	4.44583672522131e-86	adj.p. <= 0.05 logfc >= 0	330	HOXB-AS1	RNA	data	0	Cluster	AllClusters	AllConditions	1	12015	7893	Cluster_0_vs_Rest	Cluster_0_vs_Rest	0
2.10278767439194e-90	-0.158259668120082	0.599	0.666	4.98718152735536e-86	adj.p. <= 0.05 logfc >= 0	330	DYNC1LI2	RNA	data	0	Cluster	AllClusters	AllConditions	1	12015	7893	Cluster_0_vs_Rest	Cluster_0_vs_Rest	0
2.13458065908483e-90	0.137418948682989	0.527	0.406	5.06258494915148e-86	adj.p. <= 0.05 logfc >= 0	330	SHROOM3	RNA	data	0	Cluster	AllClusters	AllConditions	1	12015	7893	Cluster_0_vs_Rest	Cluster_0_vs_Rest	0
2.81003172375105e-90	0.0786515542635875	0.236	0.124	6.66455223922036e-86	adj.p. <= 0.05 logfc >= 0	330	FRMD5	RNA	data	0	Cluster	AllClusters	AllConditions	1	12015	7893	Cluster_0_vs_Rest	Cluster_0_vs_Rest	0
2.99405720155443e-90	0.10122142098551	0.555	0.4	7.10100546492664e-86	adj.p. <= 0.05 logfc >= 0	330	PPARGC1A	RNA	data	0	Cluster	AllClusters	AllConditions	1	12015	7893	Cluster_0_vs_Rest	Cluster_0_vs_Rest	0
4.00529063984381e-90	-0.0842301307771738	0.054	0.134	9.49934781051757e-86	adj.p. <= 0.05 logfc >= 0	330	SOCS1	RNA	data	0	Cluster	AllClusters	AllConditions	1	12015	7893	Cluster_0_vs_Rest	Cluster_0_vs_Rest	0
4.44519569478377e-90	-0.0756817264800384	0.09	0.187	1.05426706293187e-85	adj.p. <= 0.05 logfc >= 0	330	HTRA3	RNA	data	0	Cluster	AllClusters	AllConditions	1	12015	7893	Cluster_0_vs_Rest	Cluster_0_vs_Rest	0
4.73721058498755e-90	0.137927496199782	0.54	0.426	1.1235242344415e-85	adj.p. <= 0.05 logfc >= 0	330	CNOT11	RNA	data	0	Cluster	AllClusters	AllConditions	1	12015	7893	Cluster_0_vs_Rest	Cluster_0_vs_Rest	0
6.51629431196077e-90	0.123981328635235	0.595	0.483	1.54546952196774e-85	adj.p. <= 0.05 logfc >= 0	330	ITSN2	RNA	data	0	Cluster	AllClusters	AllConditions	1	12015	7893	Cluster_0_vs_Rest	Cluster_0_vs_Rest	0
6.5321433737867e-90	-0.0550538603655525	0.036	0.108	1.54922844396099e-85	adj.p. <= 0.05 logfc >= 0	330	MEGF6	RNA	data	0	Cluster	AllClusters	AllConditions	1	12015	7893	Cluster_0_vs_Rest	Cluster_0_vs_Rest	0
6.61771035237472e-90	0.121450416796828	0.658	0.51	1.56952236427271e-85	adj.p. <= 0.05 logfc >= 0	330	MGAT5	RNA	data	0	Cluster	AllClusters	AllConditions	1	12015	7893	Cluster_0_vs_Rest	Cluster_0_vs_Rest	0
7.28320391932733e-90	-0.0583664221168352	0.075	0.166	1.72735747354686e-85	adj.p. <= 0.05 logfc >= 0	330	KLHL5	RNA	data	0	Cluster	AllClusters	AllConditions	1	12015	7893	Cluster_0_vs_Rest	Cluster_0_vs_Rest	0
8.76265375349705e-90	-0.0623091364114522	0.046	0.123	2.0782385907169e-85	adj.p. <= 0.05 logfc >= 0	330	CDC42EP2	RNA	data	0	Cluster	AllClusters	AllConditions	1	12015	7893	Cluster_0_vs_Rest	Cluster_0_vs_Rest	0
1.23448039367688e-89	-0.147436397564442	0.219	0.326	2.92781714968346e-85	adj.p. <= 0.05 logfc >= 0	330	MCM4	RNA	data	0	Cluster	AllClusters	AllConditions	1	12015	7893	Cluster_0_vs_Rest	Cluster_0_vs_Rest	0
1.40719169861062e-89	0.141911606196627	0.746	0.583	3.3374365515948e-85	adj.p. <= 0.05 logfc >= 0	330	GATA4	RNA	data	0	Cluster	AllClusters	AllConditions	1	12015	7893	Cluster_0_vs_Rest	Cluster_0_vs_Rest	0
1.56849449920576e-89	-0.142035126895684	0.471	0.568	3.71999840376631e-85	adj.p. <= 0.05 logfc >= 0	330	CAND1	RNA	data	0	Cluster	AllClusters	AllConditions	1	12015	7893	Cluster_0_vs_Rest	Cluster_0_vs_Rest	0
1.83371678012797e-89	0.130635668342871	0.571	0.452	4.3490260874295e-85	adj.p. <= 0.05 logfc >= 0	330	CFAP20	RNA	data	0	Cluster	AllClusters	AllConditions	1	12015	7893	Cluster_0_vs_Rest	Cluster_0_vs_Rest	0
2.46785265091674e-89	-0.188500463529592	0.23	0.342	5.85300613217922e-85	adj.p. <= 0.05 logfc >= 0	330	NRP2	RNA	data	0	Cluster	AllClusters	AllConditions	1	12015	7893	Cluster_0_vs_Rest	Cluster_0_vs_Rest	0
2.52926732166198e-89	0.097125222256143	0.524	0.395	5.99866330678572e-85	adj.p. <= 0.05 logfc >= 0	330	SLC6A8	RNA	data	0	Cluster	AllClusters	AllConditions	1	12015	7893	Cluster_0_vs_Rest	Cluster_0_vs_Rest	0
2.54968128301714e-89	-0.0741179753076142	0.094	0.191	6.04707909893174e-85	adj.p. <= 0.05 logfc >= 0	330	DAPK1	RNA	data	0	Cluster	AllClusters	AllConditions	1	12015	7893	Cluster_0_vs_Rest	Cluster_0_vs_Rest	0
2.66889814982071e-89	-0.179501564532249	0.62	0.638	6.32982574192977e-85	adj.p. <= 0.05 logfc >= 0	330	RAD21	RNA	data	0	Cluster	AllClusters	AllConditions	1	12015	7893	Cluster_0_vs_Rest	Cluster_0_vs_Rest	0
2.91321412173507e-89	0.125363454282387	0.676	0.523	6.90926993251906e-85	adj.p. <= 0.05 logfc >= 0	330	LAMA2	RNA	data	0	Cluster	AllClusters	AllConditions	1	12015	7893	Cluster_0_vs_Rest	Cluster_0_vs_Rest	0
3.47599866871511e-89	0.0895030934487459	0.326	0.202	8.24402604259162e-85	adj.p. <= 0.05 logfc >= 0	330	RNF208	RNA	data	0	Cluster	AllClusters	AllConditions	1	12015	7893	Cluster_0_vs_Rest	Cluster_0_vs_Rest	0
4.37481191077349e-89	0.136071882480144	0.924	0.83	1.03757414087815e-84	adj.p. <= 0.05 logfc >= 0	330	EEF2	RNA	data	0	Cluster	AllClusters	AllConditions	1	12015	7893	Cluster_0_vs_Rest	Cluster_0_vs_Rest	0
4.83319509805872e-89	-0.0614416141568369	0.086	0.183	1.14628888140659e-84	adj.p. <= 0.05 logfc >= 0	330	RAD18	RNA	data	0	Cluster	AllClusters	AllConditions	1	12015	7893	Cluster_0_vs_Rest	Cluster_0_vs_Rest	0
5.30239076683719e-89	-0.141359811519265	0.407	0.511	1.25756801817078e-84	adj.p. <= 0.05 logfc >= 0	330	EXOSC8	RNA	data	0	Cluster	AllClusters	AllConditions	1	12015	7893	Cluster_0_vs_Rest	Cluster_0_vs_Rest	0
7.61594066093559e-89	-0.0722872291999198	0.087	0.181	1.8062726465541e-84	adj.p. <= 0.05 logfc >= 0	330	CRISPLD1	RNA	data	0	Cluster	AllClusters	AllConditions	1	12015	7893	Cluster_0_vs_Rest	Cluster_0_vs_Rest	0
7.6219884971089e-89	0.111091446601239	0.531	0.397	1.80770701185932e-84	adj.p. <= 0.05 logfc >= 0	330	HSPA1A	RNA	data	0	Cluster	AllClusters	AllConditions	1	12015	7893	Cluster_0_vs_Rest	Cluster_0_vs_Rest	0
8.27122020263014e-89	-0.1470956572342	0.523	0.601	1.96168529545779e-84	adj.p. <= 0.05 logfc >= 0	330	XPO1	RNA	data	0	Cluster	AllClusters	AllConditions	1	12015	7893	Cluster_0_vs_Rest	Cluster_0_vs_Rest	0
8.61627889800445e-89	0.0977812667540158	0.354	0.23	2.04352286623971e-84	adj.p. <= 0.05 logfc >= 0	330	RASGRP2	RNA	data	0	Cluster	AllClusters	AllConditions	1	12015	7893	Cluster_0_vs_Rest	Cluster_0_vs_Rest	0
8.78607376459179e-89	0.143592822561088	0.85	0.759	2.08379311474824e-84	adj.p. <= 0.05 logfc >= 0	330	PPP1CB	RNA	data	0	Cluster	AllClusters	AllConditions	1	12015	7893	Cluster_0_vs_Rest	Cluster_0_vs_Rest	0
1.14633363072003e-88	0.103749742378631	0.347	0.226	2.71875947197869e-84	adj.p. <= 0.05 logfc >= 0	330	FGF1	RNA	data	0	Cluster	AllClusters	AllConditions	1	12015	7893	Cluster_0_vs_Rest	Cluster_0_vs_Rest	0
1.2671551047501e-88	0.10791352184972	0.541	0.407	3.00531176193581e-84	adj.p. <= 0.05 logfc >= 0	330	ADAM23	RNA	data	0	Cluster	AllClusters	AllConditions	1	12015	7893	Cluster_0_vs_Rest	Cluster_0_vs_Rest	0
1.5475745386958e-88	0.119760361732186	0.502	0.389	3.67038253342483e-84	adj.p. <= 0.05 logfc >= 0	330	NUDT22	RNA	data	0	Cluster	AllClusters	AllConditions	1	12015	7893	Cluster_0_vs_Rest	Cluster_0_vs_Rest	0
1.60343762245444e-88	-0.0994293060423621	0.16	0.276	3.8028730091752e-84	adj.p. <= 0.05 logfc >= 0	330	CEP295	RNA	data	0	Cluster	AllClusters	AllConditions	1	12015	7893	Cluster_0_vs_Rest	Cluster_0_vs_Rest	0
1.72250881758123e-88	-0.114439316732371	0.25	0.371	4.0852741626574e-84	adj.p. <= 0.05 logfc >= 0	330	SMTN	RNA	data	0	Cluster	AllClusters	AllConditions	1	12015	7893	Cluster_0_vs_Rest	Cluster_0_vs_Rest	0
1.82961528451441e-88	-0.140983592042109	0.329	0.426	4.33929857028284e-84	adj.p. <= 0.05 logfc >= 0	330	TUBG1	RNA	data	0	Cluster	AllClusters	AllConditions	1	12015	7893	Cluster_0_vs_Rest	Cluster_0_vs_Rest	0
1.99457074671708e-88	0.101490927804044	0.457	0.315	4.7305234399889e-84	adj.p. <= 0.05 logfc >= 0	330	S1PR1	RNA	data	0	Cluster	AllClusters	AllConditions	1	12015	7893	Cluster_0_vs_Rest	Cluster_0_vs_Rest	0
2.23200195120538e-88	-0.0960349525425287	0.155	0.264	5.2936390276738e-84	adj.p. <= 0.05 logfc >= 0	330	UGDH	RNA	data	0	Cluster	AllClusters	AllConditions	1	12015	7893	Cluster_0_vs_Rest	Cluster_0_vs_Rest	0
3.5223399991204e-88	-0.126364415480005	0.363	0.47	8.35393377591385e-84	adj.p. <= 0.05 logfc >= 0	330	ALYREF	RNA	data	0	Cluster	AllClusters	AllConditions	1	12015	7893	Cluster_0_vs_Rest	Cluster_0_vs_Rest	0
3.55063014551301e-88	-0.050028615739703	0.038	0.109	8.42102951611321e-84	adj.p. <= 0.05 logfc >= 0	330	TNFAIP8L1	RNA	data	0	Cluster	AllClusters	AllConditions	1	12015	7893	Cluster_0_vs_Rest	Cluster_0_vs_Rest	0
5.07871814176952e-88	0.100496985785068	0.297	0.183	1.20451958168348e-83	adj.p. <= 0.05 logfc >= 0	330	AC007325.4	RNA	data	0	Cluster	AllClusters	AllConditions	1	12015	7893	Cluster_0_vs_Rest	Cluster_0_vs_Rest	0
5.74614855221487e-88	0.131626645665134	0.66	0.559	1.3628140521288e-83	adj.p. <= 0.05 logfc >= 0	330	IDH3B	RNA	data	0	Cluster	AllClusters	AllConditions	1	12015	7893	Cluster_0_vs_Rest	Cluster_0_vs_Rest	0
7.65178234629657e-88	-0.107213614050651	0.225	0.342	1.81477321907116e-83	adj.p. <= 0.05 logfc >= 0	330	FAM198B	RNA	data	0	Cluster	AllClusters	AllConditions	1	12015	7893	Cluster_0_vs_Rest	Cluster_0_vs_Rest	0
8.24019309249514e-88	-0.118040933169706	0.174	0.289	1.95432659574707e-83	adj.p. <= 0.05 logfc >= 0	330	PLCB1	RNA	data	0	Cluster	AllClusters	AllConditions	1	12015	7893	Cluster_0_vs_Rest	Cluster_0_vs_Rest	0
1.09910174690162e-87	0.130267750864689	0.644	0.537	2.60673961312658e-83	adj.p. <= 0.05 logfc >= 0	330	CRLS1	RNA	data	0	Cluster	AllClusters	AllConditions	1	12015	7893	Cluster_0_vs_Rest	Cluster_0_vs_Rest	0
1.24920839074152e-87	-0.0928522000743528	0.829	0.802	2.96274754032166e-83	adj.p. <= 0.05 logfc >= 0	330	ITGB1	RNA	data	0	Cluster	AllClusters	AllConditions	1	12015	7893	Cluster_0_vs_Rest	Cluster_0_vs_Rest	0
1.8615539585249e-87	-0.114250585024649	0.224	0.341	4.4150475234335e-83	adj.p. <= 0.05 logfc >= 0	330	SUMF2	RNA	data	0	Cluster	AllClusters	AllConditions	1	12015	7893	Cluster_0_vs_Rest	Cluster_0_vs_Rest	0
2.17138508203421e-87	0.0846842185678319	0.293	0.176	5.14987399906054e-83	adj.p. <= 0.05 logfc >= 0	330	RGN	RNA	data	0	Cluster	AllClusters	AllConditions	1	12015	7893	Cluster_0_vs_Rest	Cluster_0_vs_Rest	0
3.60915035512195e-87	0.109415996096117	0.455	0.314	8.55982189724272e-83	adj.p. <= 0.05 logfc >= 0	330	SRL	RNA	data	0	Cluster	AllClusters	AllConditions	1	12015	7893	Cluster_0_vs_Rest	Cluster_0_vs_Rest	0
4.29478818011352e-87	-0.133610357428386	0.402	0.503	1.01859491267752e-82	adj.p. <= 0.05 logfc >= 0	330	AP3S1	RNA	data	0	Cluster	AllClusters	AllConditions	1	12015	7893	Cluster_0_vs_Rest	Cluster_0_vs_Rest	0
5.5383379036429e-87	0.0899665302815255	0.534	0.399	1.31352760060699e-82	adj.p. <= 0.05 logfc >= 0	330	WNK2	RNA	data	0	Cluster	AllClusters	AllConditions	1	12015	7893	Cluster_0_vs_Rest	Cluster_0_vs_Rest	0
5.80788819320654e-87	0.109042043748318	0.506	0.387	1.3774568427828e-82	adj.p. <= 0.05 logfc >= 0	330	APBB1	RNA	data	0	Cluster	AllClusters	AllConditions	1	12015	7893	Cluster_0_vs_Rest	Cluster_0_vs_Rest	0
7.23528300341382e-87	-0.0984861486846473	0.265	0.384	1.71599206991966e-82	adj.p. <= 0.05 logfc >= 0	330	ACOT7	RNA	data	0	Cluster	AllClusters	AllConditions	1	12015	7893	Cluster_0_vs_Rest	Cluster_0_vs_Rest	0
2.55532366166462e-86	-0.0778851336120863	0.852	0.831	6.06046112836997e-82	adj.p. <= 0.05 logfc >= 0	330	NAP1L1	RNA	data	0	Cluster	AllClusters	AllConditions	1	12015	7893	Cluster_0_vs_Rest	Cluster_0_vs_Rest	0
2.7301246767662e-86	-0.135731239957157	0.438	0.529	6.47503669588639e-82	adj.p. <= 0.05 logfc >= 0	330	VKORC1	RNA	data	0	Cluster	AllClusters	AllConditions	1	12015	7893	Cluster_0_vs_Rest	Cluster_0_vs_Rest	0
2.75302357853349e-86	0.128122437035786	0.789	0.708	6.52934602120787e-82	adj.p. <= 0.05 logfc >= 0	330	MEF2A	RNA	data	0	Cluster	AllClusters	AllConditions	1	12015	7893	Cluster_0_vs_Rest	Cluster_0_vs_Rest	0
2.99728383557495e-86	-0.210983726962807	0.478	0.549	7.10865807283311e-82	adj.p. <= 0.05 logfc >= 0	330	SRSF9	RNA	data	0	Cluster	AllClusters	AllConditions	1	12015	7893	Cluster_0_vs_Rest	Cluster_0_vs_Rest	0
3.82065556925334e-86	-0.0823031779382573	0.113	0.217	9.06144881359814e-82	adj.p. <= 0.05 logfc >= 0	330	CAMK1D	RNA	data	0	Cluster	AllClusters	AllConditions	1	12015	7893	Cluster_0_vs_Rest	Cluster_0_vs_Rest	0
4.56911251644542e-86	0.133339882458505	0.565	0.429	1.08365641552536e-81	adj.p. <= 0.05 logfc >= 0	330	BMP5	RNA	data	0	Cluster	AllClusters	AllConditions	1	12015	7893	Cluster_0_vs_Rest	Cluster_0_vs_Rest	0
5.36936114976645e-86	0.0669647879914623	0.144	0.057	1.27345138389011e-81	adj.p. <= 0.05 logfc >= 0	330	GALNT17	RNA	data	0	Cluster	AllClusters	AllConditions	1	12015	7893	Cluster_0_vs_Rest	Cluster_0_vs_Rest	0
5.58218639300161e-86	0.125508787422941	0.595	0.483	1.32392714682819e-81	adj.p. <= 0.05 logfc >= 0	330	TSPYL1	RNA	data	0	Cluster	AllClusters	AllConditions	1	12015	7893	Cluster_0_vs_Rest	Cluster_0_vs_Rest	0
6.09200221734631e-86	0.0850607397531307	0.566	0.415	1.44484016588802e-81	adj.p. <= 0.05 logfc >= 0	330	MYO18B	RNA	data	0	Cluster	AllClusters	AllConditions	1	12015	7893	Cluster_0_vs_Rest	Cluster_0_vs_Rest	0
6.68360770853694e-86	0.0816105888783171	0.334	0.206	1.58515124023371e-81	adj.p. <= 0.05 logfc >= 0	330	KCNJ5	RNA	data	0	Cluster	AllClusters	AllConditions	1	12015	7893	Cluster_0_vs_Rest	Cluster_0_vs_Rest	0
6.93160159096417e-86	-0.0532637598611776	0.08	0.172	1.64396794932897e-81	adj.p. <= 0.05 logfc >= 0	330	SPATA33	RNA	data	0	Cluster	AllClusters	AllConditions	1	12015	7893	Cluster_0_vs_Rest	Cluster_0_vs_Rest	0
1.06594038698963e-85	0.112107331364483	0.61	0.5	2.52809081582331e-81	adj.p. <= 0.05 logfc >= 0	330	STARD10	RNA	data	0	Cluster	AllClusters	AllConditions	1	12015	7893	Cluster_0_vs_Rest	Cluster_0_vs_Rest	0
1.19275198560265e-85	-0.156507819631886	0.481	0.58	2.8288498842538e-81	adj.p. <= 0.05 logfc >= 0	330	U2SURP	RNA	data	0	Cluster	AllClusters	AllConditions	1	12015	7893	Cluster_0_vs_Rest	Cluster_0_vs_Rest	0
1.77844172564645e-85	-0.281120605824636	0.601	0.644	4.21793024071569e-81	adj.p. <= 0.05 logfc >= 0	330	S100A11	RNA	data	0	Cluster	AllClusters	AllConditions	1	12015	7893	Cluster_0_vs_Rest	Cluster_0_vs_Rest	0
2.60870254240533e-85	-0.0893917625258981	0.167	0.277	6.18705981982273e-81	adj.p. <= 0.05 logfc >= 0	330	DONSON	RNA	data	0	Cluster	AllClusters	AllConditions	1	12015	7893	Cluster_0_vs_Rest	Cluster_0_vs_Rest	0
2.73078766502569e-85	0.125539290402284	0.614	0.509	6.47660910514144e-81	adj.p. <= 0.05 logfc >= 0	330	AIFM1	RNA	data	0	Cluster	AllClusters	AllConditions	1	12015	7893	Cluster_0_vs_Rest	Cluster_0_vs_Rest	0
3.16355963965723e-85	0.115672743492188	0.622	0.496	7.50301439737506e-81	adj.p. <= 0.05 logfc >= 0	330	RNF150	RNA	data	0	Cluster	AllClusters	AllConditions	1	12015	7893	Cluster_0_vs_Rest	Cluster_0_vs_Rest	0
3.31735092339845e-85	0.06334491880485	0.111	0.035	7.8677611850241e-81	adj.p. <= 0.05 logfc >= 0	330	DUSP13	RNA	data	0	Cluster	AllClusters	AllConditions	1	12015	7893	Cluster_0_vs_Rest	Cluster_0_vs_Rest	0
5.12027599230526e-85	-0.0458311434827329	0.039	0.11	1.21437585709504e-80	adj.p. <= 0.05 logfc >= 0	330	DOCK11	RNA	data	0	Cluster	AllClusters	AllConditions	1	12015	7893	Cluster_0_vs_Rest	Cluster_0_vs_Rest	0
6.78509165616178e-85	0.0865049335017424	0.41	0.28	1.60922018809189e-80	adj.p. <= 0.05 logfc >= 0	330	INPP4B	RNA	data	0	Cluster	AllClusters	AllConditions	1	12015	7893	Cluster_0_vs_Rest	Cluster_0_vs_Rest	0
6.91100334666654e-85	-0.0892588021950444	0.17	0.282	1.6390826637289e-80	adj.p. <= 0.05 logfc >= 0	330	INAFM1	RNA	data	0	Cluster	AllClusters	AllConditions	1	12015	7893	Cluster_0_vs_Rest	Cluster_0_vs_Rest	0
7.8553676822387e-85	-0.0544294404593257	0.065	0.15	1.86305755319655e-80	adj.p. <= 0.05 logfc >= 0	330	APAF1	RNA	data	0	Cluster	AllClusters	AllConditions	1	12015	7893	Cluster_0_vs_Rest	Cluster_0_vs_Rest	0
1.33825119269896e-84	-0.0955176121367746	0.15	0.252	3.17393035372412e-80	adj.p. <= 0.05 logfc >= 0	330	CPQ	RNA	data	0	Cluster	AllClusters	AllConditions	1	12015	7893	Cluster_0_vs_Rest	Cluster_0_vs_Rest	0
1.52128357031676e-84	-0.142404878917628	0.534	0.598	3.60802824372027e-80	adj.p. <= 0.05 logfc >= 0	330	SUPT16H	RNA	data	0	Cluster	AllClusters	AllConditions	1	12015	7893	Cluster_0_vs_Rest	Cluster_0_vs_Rest	0
1.76650613404768e-84	-0.0481309428824919	0.04	0.111	4.18962259812089e-80	adj.p. <= 0.05 logfc >= 0	330	CDON	RNA	data	0	Cluster	AllClusters	AllConditions	1	12015	7893	Cluster_0_vs_Rest	Cluster_0_vs_Rest	0
1.82744392085798e-84	0.146340978568459	0.838	0.727	4.33414874709886e-80	adj.p. <= 0.05 logfc >= 0	330	CFL2	RNA	data	0	Cluster	AllClusters	AllConditions	1	12015	7893	Cluster_0_vs_Rest	Cluster_0_vs_Rest	0
1.96443467590511e-84	0.063942879081622	0.524	0.378	4.65904972084415e-80	adj.p. <= 0.05 logfc >= 0	330	FAM189A2	RNA	data	0	Cluster	AllClusters	AllConditions	1	12015	7893	Cluster_0_vs_Rest	Cluster_0_vs_Rest	0
4.13545076702636e-84	-0.106764629123715	0.091	0.182	9.80804858415642e-80	adj.p. <= 0.05 logfc >= 0	330	CAVIN2	RNA	data	0	Cluster	AllClusters	AllConditions	1	12015	7893	Cluster_0_vs_Rest	Cluster_0_vs_Rest	0
4.37913594109199e-84	0.131902472084997	0.743	0.647	1.03859967114879e-79	adj.p. <= 0.05 logfc >= 0	330	CHMP2A	RNA	data	0	Cluster	AllClusters	AllConditions	1	12015	7893	Cluster_0_vs_Rest	Cluster_0_vs_Rest	0
4.76568583939332e-84	-0.0558263193970671	0.078	0.168	1.13027771052891e-79	adj.p. <= 0.05 logfc >= 0	330	CNTROB	RNA	data	0	Cluster	AllClusters	AllConditions	1	12015	7893	Cluster_0_vs_Rest	Cluster_0_vs_Rest	0
4.95806628762866e-84	0.196793981428244	0.54	0.453	1.17590458143689e-79	adj.p. <= 0.05 logfc >= 0	330	LBH	RNA	data	0	Cluster	AllClusters	AllConditions	1	12015	7893	Cluster_0_vs_Rest	Cluster_0_vs_Rest	0
5.32429673326812e-84	-0.0653193728446579	0.073	0.158	1.2627634562292e-79	adj.p. <= 0.05 logfc >= 0	330	KIAA0930	RNA	data	0	Cluster	AllClusters	AllConditions	1	12015	7893	Cluster_0_vs_Rest	Cluster_0_vs_Rest	0
5.78881437310456e-84	-0.0572132996053182	0.081	0.171	1.37293310486921e-79	adj.p. <= 0.05 logfc >= 0	330	SRD5A3	RNA	data	0	Cluster	AllClusters	AllConditions	1	12015	7893	Cluster_0_vs_Rest	Cluster_0_vs_Rest	0
6.15434456803462e-84	-0.133598761411363	0.265	0.372	1.45962590120077e-79	adj.p. <= 0.05 logfc >= 0	330	CNN2	RNA	data	0	Cluster	AllClusters	AllConditions	1	12015	7893	Cluster_0_vs_Rest	Cluster_0_vs_Rest	0
6.16976613071286e-84	-0.218042630658153	0.601	0.639	1.46328343322117e-79	adj.p. <= 0.05 logfc >= 0	330	CNN3	RNA	data	0	Cluster	AllClusters	AllConditions	1	12015	7893	Cluster_0_vs_Rest	Cluster_0_vs_Rest	0
6.46623981835588e-84	-0.166026509079745	0.521	0.588	1.53359809771946e-79	adj.p. <= 0.05 logfc >= 0	330	CKAP4	RNA	data	0	Cluster	AllClusters	AllConditions	1	12015	7893	Cluster_0_vs_Rest	Cluster_0_vs_Rest	0
8.2523154194864e-84	-0.0663087732079775	0.875	0.799	1.95720164803959e-79	adj.p. <= 0.05 logfc >= 0	330	RAN	RNA	data	0	Cluster	AllClusters	AllConditions	1	12015	7893	Cluster_0_vs_Rest	Cluster_0_vs_Rest	0
8.46701684544324e-84	-0.0918714770208453	0.205	0.323	2.00812238523377e-79	adj.p. <= 0.05 logfc >= 0	330	GUSB	RNA	data	0	Cluster	AllClusters	AllConditions	1	12015	7893	Cluster_0_vs_Rest	Cluster_0_vs_Rest	0
9.20580027106809e-84	0.123097798764065	0.56	0.431	2.18333965028922e-79	adj.p. <= 0.05 logfc >= 0	330	LGR4	RNA	data	0	Cluster	AllClusters	AllConditions	1	12015	7893	Cluster_0_vs_Rest	Cluster_0_vs_Rest	0
9.91514713484752e-84	0.1233553562655	0.642	0.545	2.35157544597179e-79	adj.p. <= 0.05 logfc >= 0	330	DAP3	RNA	data	0	Cluster	AllClusters	AllConditions	1	12015	7893	Cluster_0_vs_Rest	Cluster_0_vs_Rest	0
1.00612582572144e-83	0.0639409637413892	0.167	0.074	2.38622862086354e-79	adj.p. <= 0.05 logfc >= 0	330	AC016650.1	RNA	data	0	Cluster	AllClusters	AllConditions	1	12015	7893	Cluster_0_vs_Rest	Cluster_0_vs_Rest	0
1.24792210748161e-83	-0.195092025502557	0.583	0.667	2.95969686231413e-79	adj.p. <= 0.05 logfc >= 0	330	NKTR	RNA	data	0	Cluster	AllClusters	AllConditions	1	12015	7893	Cluster_0_vs_Rest	Cluster_0_vs_Rest	0
1.40503370056392e-83	-0.0916841556398919	0.179	0.292	3.33231842762745e-79	adj.p. <= 0.05 logfc >= 0	330	PTBP3	RNA	data	0	Cluster	AllClusters	AllConditions	1	12015	7893	Cluster_0_vs_Rest	Cluster_0_vs_Rest	0
1.77219068719431e-83	-0.0923125134947805	0.21	0.323	4.20310465281874e-79	adj.p. <= 0.05 logfc >= 0	330	YEATS4	RNA	data	0	Cluster	AllClusters	AllConditions	1	12015	7893	Cluster_0_vs_Rest	Cluster_0_vs_Rest	0
1.96020094445669e-83	0.0626672581232107	0.198	0.097	4.64900857996794e-79	adj.p. <= 0.05 logfc >= 0	330	INPP5J	RNA	data	0	Cluster	AllClusters	AllConditions	1	12015	7893	Cluster_0_vs_Rest	Cluster_0_vs_Rest	0
2.82880877363477e-83	-0.03882556383714	0.035	0.102	6.70908576842957e-79	adj.p. <= 0.05 logfc >= 0	330	PAQR4	RNA	data	0	Cluster	AllClusters	AllConditions	1	12015	7893	Cluster_0_vs_Rest	Cluster_0_vs_Rest	0
3.47384901897887e-83	-0.112839295218319	0.372	0.483	8.23892771831218e-79	adj.p. <= 0.05 logfc >= 0	330	SORBS3	RNA	data	0	Cluster	AllClusters	AllConditions	1	12015	7893	Cluster_0_vs_Rest	Cluster_0_vs_Rest	0
3.74922075299817e-83	-0.0457030691939899	0.059	0.139	8.89202685988575e-79	adj.p. <= 0.05 logfc >= 0	330	APLP1	RNA	data	0	Cluster	AllClusters	AllConditions	1	12015	7893	Cluster_0_vs_Rest	Cluster_0_vs_Rest	0
4.04141401848238e-83	-0.0569377368897307	0.067	0.151	9.58502162763466e-79	adj.p. <= 0.05 logfc >= 0	330	FAM107B	RNA	data	0	Cluster	AllClusters	AllConditions	1	12015	7893	Cluster_0_vs_Rest	Cluster_0_vs_Rest	0
4.80768358546909e-83	-0.193380237412703	0.352	0.443	1.1402383159657e-78	adj.p. <= 0.05 logfc >= 0	330	FKBP10	RNA	data	0	Cluster	AllClusters	AllConditions	1	12015	7893	Cluster_0_vs_Rest	Cluster_0_vs_Rest	0
4.99467213753086e-83	-0.112623429405225	0.261	0.381	1.18458639085819e-78	adj.p. <= 0.05 logfc >= 0	330	ZFHX3	RNA	data	0	Cluster	AllClusters	AllConditions	1	12015	7893	Cluster_0_vs_Rest	Cluster_0_vs_Rest	0
5.98692308046776e-83	0.107371712154373	0.601	0.458	1.41991854699454e-78	adj.p. <= 0.05 logfc >= 0	330	KIF1A	RNA	data	0	Cluster	AllClusters	AllConditions	1	12015	7893	Cluster_0_vs_Rest	Cluster_0_vs_Rest	0
6.767420995699e-83	-0.0965292116408581	0.264	0.384	1.60502923754993e-78	adj.p. <= 0.05 logfc >= 0	330	TMEM237	RNA	data	0	Cluster	AllClusters	AllConditions	1	12015	7893	Cluster_0_vs_Rest	Cluster_0_vs_Rest	0
7.02569869646013e-83	-0.182096394519882	0.584	0.662	1.66628495983945e-78	adj.p. <= 0.05 logfc >= 0	330	CHD9	RNA	data	0	Cluster	AllClusters	AllConditions	1	12015	7893	Cluster_0_vs_Rest	Cluster_0_vs_Rest	0
7.07900349668411e-83	-0.120902723581051	0.325	0.434	1.67892725930857e-78	adj.p. <= 0.05 logfc >= 0	330	SLBP	RNA	data	0	Cluster	AllClusters	AllConditions	1	12015	7893	Cluster_0_vs_Rest	Cluster_0_vs_Rest	0
8.10284999267516e-83	-0.0686491301470009	0.107	0.206	1.92175293276277e-78	adj.p. <= 0.05 logfc >= 0	330	NBPF14	RNA	data	0	Cluster	AllClusters	AllConditions	1	12015	7893	Cluster_0_vs_Rest	Cluster_0_vs_Rest	0
8.5118137871168e-83	0.125240149253972	0.789	0.731	2.01874687589049e-78	adj.p. <= 0.05 logfc >= 0	330	ZFAND5	RNA	data	0	Cluster	AllClusters	AllConditions	1	12015	7893	Cluster_0_vs_Rest	Cluster_0_vs_Rest	0
9.27719185619093e-83	-0.0472702823487261	0.069	0.154	2.2002715925328e-78	adj.p. <= 0.05 logfc >= 0	330	RMI1	RNA	data	0	Cluster	AllClusters	AllConditions	1	12015	7893	Cluster_0_vs_Rest	Cluster_0_vs_Rest	0
9.46783627063618e-83	-0.157044396976548	0.269	0.376	2.24548672830678e-78	adj.p. <= 0.05 logfc >= 0	330	MFAP2	RNA	data	0	Cluster	AllClusters	AllConditions	1	12015	7893	Cluster_0_vs_Rest	Cluster_0_vs_Rest	0
1.23253244028302e-82	-0.0451316543991641	0.035	0.102	2.92319718861923e-78	adj.p. <= 0.05 logfc >= 0	330	LRRC8D	RNA	data	0	Cluster	AllClusters	AllConditions	1	12015	7893	Cluster_0_vs_Rest	Cluster_0_vs_Rest	0
1.3219613271194e-82	-0.102818830826321	0.183	0.293	3.13529567952907e-78	adj.p. <= 0.05 logfc >= 0	330	GNL1	RNA	data	0	Cluster	AllClusters	AllConditions	1	12015	7893	Cluster_0_vs_Rest	Cluster_0_vs_Rest	0
2.32819527084685e-82	-0.118527950606211	0.361	0.473	5.52178072386747e-78	adj.p. <= 0.05 logfc >= 0	330	GANAB	RNA	data	0	Cluster	AllClusters	AllConditions	1	12015	7893	Cluster_0_vs_Rest	Cluster_0_vs_Rest	0
2.62085856340415e-82	-0.134114300596244	0.209	0.312	6.21589025482563e-78	adj.p. <= 0.05 logfc >= 0	330	GPRC5C	RNA	data	0	Cluster	AllClusters	AllConditions	1	12015	7893	Cluster_0_vs_Rest	Cluster_0_vs_Rest	0
2.89154782722839e-82	-0.0746486157653013	0.193	0.307	6.85788398183757e-78	adj.p. <= 0.05 logfc >= 0	330	NUDT15	RNA	data	0	Cluster	AllClusters	AllConditions	1	12015	7893	Cluster_0_vs_Rest	Cluster_0_vs_Rest	0
3.44858339945585e-82	-0.046443183998611	0.061	0.142	8.17900524848943e-78	adj.p. <= 0.05 logfc >= 0	330	RAB23	RNA	data	0	Cluster	AllClusters	AllConditions	1	12015	7893	Cluster_0_vs_Rest	Cluster_0_vs_Rest	0
4.07999794072617e-82	0.111219837669407	0.39	0.261	9.67653111602026e-78	adj.p. <= 0.05 logfc >= 0	330	FRMD3	RNA	data	0	Cluster	AllClusters	AllConditions	1	12015	7893	Cluster_0_vs_Rest	Cluster_0_vs_Rest	0
5.20944738694769e-82	-0.087287855008545	0.2	0.317	1.23552463676238e-77	adj.p. <= 0.05 logfc >= 0	330	CMTM3	RNA	data	0	Cluster	AllClusters	AllConditions	1	12015	7893	Cluster_0_vs_Rest	Cluster_0_vs_Rest	0
5.3083959695553e-82	-0.240909601189716	0.229	0.321	1.25899227209943e-77	adj.p. <= 0.05 logfc >= 0	330	COL5A1	RNA	data	0	Cluster	AllClusters	AllConditions	1	12015	7893	Cluster_0_vs_Rest	Cluster_0_vs_Rest	0
5.4632695653804e-82	-0.130152818998588	0.785	0.755	1.29572364282127e-77	adj.p. <= 0.05 logfc >= 0	330	P4HB	RNA	data	0	Cluster	AllClusters	AllConditions	1	12015	7893	Cluster_0_vs_Rest	Cluster_0_vs_Rest	0
5.55785374398374e-82	-0.0971199034142869	0.819	0.759	1.31815617246062e-77	adj.p. <= 0.05 logfc >= 0	330	DBI	RNA	data	0	Cluster	AllClusters	AllConditions	1	12015	7893	Cluster_0_vs_Rest	Cluster_0_vs_Rest	0
5.97366010897966e-82	-0.101131554406213	0.184	0.293	1.41677296804671e-77	adj.p. <= 0.05 logfc >= 0	330	TRIM5	RNA	data	0	Cluster	AllClusters	AllConditions	1	12015	7893	Cluster_0_vs_Rest	Cluster_0_vs_Rest	0
6.97826015667606e-82	-0.0895058663327103	0.233	0.35	1.65503396135886e-77	adj.p. <= 0.05 logfc >= 0	330	BCL2L12	RNA	data	0	Cluster	AllClusters	AllConditions	1	12015	7893	Cluster_0_vs_Rest	Cluster_0_vs_Rest	0
9.44811782672515e-82	-0.166551382006833	0.447	0.536	2.2408101049644e-77	adj.p. <= 0.05 logfc >= 0	330	TMEM165	RNA	data	0	Cluster	AllClusters	AllConditions	1	12015	7893	Cluster_0_vs_Rest	Cluster_0_vs_Rest	0
9.64300851313015e-82	-0.0683200933286933	0.124	0.227	2.28703232905908e-77	adj.p. <= 0.05 logfc >= 0	330	CDK2	RNA	data	0	Cluster	AllClusters	AllConditions	1	12015	7893	Cluster_0_vs_Rest	Cluster_0_vs_Rest	0
1.18374410784492e-81	0.107877525953445	0.558	0.439	2.8074859005758e-77	adj.p. <= 0.05 logfc >= 0	330	DMPK	RNA	data	0	Cluster	AllClusters	AllConditions	1	12015	7893	Cluster_0_vs_Rest	Cluster_0_vs_Rest	0
2.14643918429436e-81	-0.125350802462092	0.688	0.675	5.09070981339094e-77	adj.p. <= 0.05 logfc >= 0	330	LSM3	RNA	data	0	Cluster	AllClusters	AllConditions	1	12015	7893	Cluster_0_vs_Rest	Cluster_0_vs_Rest	0
2.5255661665843e-81	-0.0823447159308884	0.149	0.253	5.98988527728799e-77	adj.p. <= 0.05 logfc >= 0	330	C4orf46	RNA	data	0	Cluster	AllClusters	AllConditions	1	12015	7893	Cluster_0_vs_Rest	Cluster_0_vs_Rest	0
2.91079123449948e-81	-0.129398051386153	0.454	0.535	6.90352357086242e-77	adj.p. <= 0.05 logfc >= 0	330	SSRP1	RNA	data	0	Cluster	AllClusters	AllConditions	1	12015	7893	Cluster_0_vs_Rest	Cluster_0_vs_Rest	0
4.27373348958725e-81	0.114961942431685	0.515	0.401	1.01360137172541e-76	adj.p. <= 0.05 logfc >= 0	330	BTBD1	RNA	data	0	Cluster	AllClusters	AllConditions	1	12015	7893	Cluster_0_vs_Rest	Cluster_0_vs_Rest	0
4.29727716872582e-81	0.116895303190165	0.537	0.409	1.0191852261067e-76	adj.p. <= 0.05 logfc >= 0	330	JPH2	RNA	data	0	Cluster	AllClusters	AllConditions	1	12015	7893	Cluster_0_vs_Rest	Cluster_0_vs_Rest	0
4.63249833020493e-81	0.124046647242297	0.664	0.545	1.0986896289747e-76	adj.p. <= 0.05 logfc >= 0	330	STARD7	RNA	data	0	Cluster	AllClusters	AllConditions	1	12015	7893	Cluster_0_vs_Rest	Cluster_0_vs_Rest	0
5.34227108828614e-81	-0.136229692715152	0.266	0.373	1.26702643400882e-76	adj.p. <= 0.05 logfc >= 0	330	BARD1	RNA	data	0	Cluster	AllClusters	AllConditions	1	12015	7893	Cluster_0_vs_Rest	Cluster_0_vs_Rest	0
6.45944855123521e-81	0.136820347639384	0.853	0.75	1.53198741289645e-76	adj.p. <= 0.05 logfc >= 0	330	PSMB6	RNA	data	0	Cluster	AllClusters	AllConditions	1	12015	7893	Cluster_0_vs_Rest	Cluster_0_vs_Rest	0
9.33945834034537e-81	0.102923606516299	0.522	0.396	2.21503933457971e-76	adj.p. <= 0.05 logfc >= 0	330	ADGRB2	RNA	data	0	Cluster	AllClusters	AllConditions	1	12015	7893	Cluster_0_vs_Rest	Cluster_0_vs_Rest	0
9.88898435093916e-81	-0.056383689607425	0.08	0.167	2.34537041851224e-76	adj.p. <= 0.05 logfc >= 0	330	C2orf69	RNA	data	0	Cluster	AllClusters	AllConditions	1	12015	7893	Cluster_0_vs_Rest	Cluster_0_vs_Rest	0
1.03629023206319e-80	0.121570614880449	0.678	0.577	2.45776954338426e-76	adj.p. <= 0.05 logfc >= 0	330	PDK2	RNA	data	0	Cluster	AllClusters	AllConditions	1	12015	7893	Cluster_0_vs_Rest	Cluster_0_vs_Rest	0
1.6887708519512e-80	-0.158816188120891	0.428	0.514	4.00525782957267e-76	adj.p. <= 0.05 logfc >= 0	330	ACAT2	RNA	data	0	Cluster	AllClusters	AllConditions	1	12015	7893	Cluster_0_vs_Rest	Cluster_0_vs_Rest	0
2.16003196114567e-80	-0.0476599773692163	0.04	0.109	5.12294780224918e-76	adj.p. <= 0.05 logfc >= 0	330	FAM110A	RNA	data	0	Cluster	AllClusters	AllConditions	1	12015	7893	Cluster_0_vs_Rest	Cluster_0_vs_Rest	0
2.37980757041137e-80	0.101873132412074	0.515	0.402	5.64418961474465e-76	adj.p. <= 0.05 logfc >= 0	330	PBXIP1	RNA	data	0	Cluster	AllClusters	AllConditions	1	12015	7893	Cluster_0_vs_Rest	Cluster_0_vs_Rest	0
3.10330746831459e-80	0.154783942061357	0.563	0.44	7.36011432260171e-76	adj.p. <= 0.05 logfc >= 0	330	TNFRSF12A	RNA	data	0	Cluster	AllClusters	AllConditions	1	12015	7893	Cluster_0_vs_Rest	Cluster_0_vs_Rest	0
3.28765062012054e-80	-0.0591105907074021	0.05	0.124	7.79732097573989e-76	adj.p. <= 0.05 logfc >= 0	330	ITPR2	RNA	data	0	Cluster	AllClusters	AllConditions	1	12015	7893	Cluster_0_vs_Rest	Cluster_0_vs_Rest	0
3.52307736553001e-80	0.127638423890059	0.661	0.553	8.35568258782752e-76	adj.p. <= 0.05 logfc >= 0	330	WWTR1	RNA	data	0	Cluster	AllClusters	AllConditions	1	12015	7893	Cluster_0_vs_Rest	Cluster_0_vs_Rest	0
3.55384672349407e-80	-0.102639365774586	0.192	0.301	8.42865827411088e-76	adj.p. <= 0.05 logfc >= 0	330	KIAA0586	RNA	data	0	Cluster	AllClusters	AllConditions	1	12015	7893	Cluster_0_vs_Rest	Cluster_0_vs_Rest	0
5.05708922910719e-80	-0.165978325361538	0.649	0.674	1.19938985246735e-75	adj.p. <= 0.05 logfc >= 0	330	MARCKSL1	RNA	data	0	Cluster	AllClusters	AllConditions	1	12015	7893	Cluster_0_vs_Rest	Cluster_0_vs_Rest	0
5.94501579982547e-80	0.0609465219675747	0.245	0.134	1.40997939724461e-75	adj.p. <= 0.05 logfc >= 0	330	MYPN	RNA	data	0	Cluster	AllClusters	AllConditions	1	12015	7893	Cluster_0_vs_Rest	Cluster_0_vs_Rest	0
6.31248916266046e-80	-0.155690694460775	0.568	0.624	1.49713305470818e-75	adj.p. <= 0.05 logfc >= 0	330	ARPC5	RNA	data	0	Cluster	AllClusters	AllConditions	1	12015	7893	Cluster_0_vs_Rest	Cluster_0_vs_Rest	0
6.57457944079101e-80	-0.138759969498935	0.732	0.705	1.5592930059724e-75	adj.p. <= 0.05 logfc >= 0	330	CBX5	RNA	data	0	Cluster	AllClusters	AllConditions	1	12015	7893	Cluster_0_vs_Rest	Cluster_0_vs_Rest	0
7.95997455931342e-80	-0.0561335989780351	0.068	0.151	1.88786716623236e-75	adj.p. <= 0.05 logfc >= 0	330	MAN2A1	RNA	data	0	Cluster	AllClusters	AllConditions	1	12015	7893	Cluster_0_vs_Rest	Cluster_0_vs_Rest	0
1.38910666347628e-79	0.124232091633764	0.628	0.521	3.2945442737667e-75	adj.p. <= 0.05 logfc >= 0	330	ROGDI	RNA	data	0	Cluster	AllClusters	AllConditions	1	12015	7893	Cluster_0_vs_Rest	Cluster_0_vs_Rest	0
1.46086185853293e-79	-0.129887399138115	0.165	0.265	3.46472606988256e-75	adj.p. <= 0.05 logfc >= 0	330	SASH1	RNA	data	0	Cluster	AllClusters	AllConditions	1	12015	7893	Cluster_0_vs_Rest	Cluster_0_vs_Rest	0
1.64379682370444e-79	-0.0530212485114846	0.05	0.123	3.89859292677983e-75	adj.p. <= 0.05 logfc >= 0	330	SNCAIP	RNA	data	0	Cluster	AllClusters	AllConditions	1	12015	7893	Cluster_0_vs_Rest	Cluster_0_vs_Rest	0
2.49611370395023e-79	0.122128683583481	0.713	0.615	5.92003287165876e-75	adj.p. <= 0.05 logfc >= 0	330	MAPKAPK2	RNA	data	0	Cluster	AllClusters	AllConditions	1	12015	7893	Cluster_0_vs_Rest	Cluster_0_vs_Rest	0
3.63710160333923e-79	0.115966598740527	0.524	0.407	8.62611387263965e-75	adj.p. <= 0.05 logfc >= 0	330	TP53INP2	RNA	data	0	Cluster	AllClusters	AllConditions	1	12015	7893	Cluster_0_vs_Rest	Cluster_0_vs_Rest	0
3.71334529082947e-79	-0.0471993600475129	0.066	0.148	8.80694102626026e-75	adj.p. <= 0.05 logfc >= 0	330	NET1	RNA	data	0	Cluster	AllClusters	AllConditions	1	12015	7893	Cluster_0_vs_Rest	Cluster_0_vs_Rest	0
3.99395973412431e-79	-0.0885975296934235	0.124	0.219	9.47247430142264e-75	adj.p. <= 0.05 logfc >= 0	330	FKBP11	RNA	data	0	Cluster	AllClusters	AllConditions	1	12015	7893	Cluster_0_vs_Rest	Cluster_0_vs_Rest	0
6.43034496750707e-79	0.0622594280622819	0.214	0.111	1.52508491594365e-74	adj.p. <= 0.05 logfc >= 0	330	C10orf71	RNA	data	0	Cluster	AllClusters	AllConditions	1	12015	7893	Cluster_0_vs_Rest	Cluster_0_vs_Rest	0
6.74661388082754e-79	-0.0812747093376851	0.116	0.213	1.60009441411587e-74	adj.p. <= 0.05 logfc >= 0	330	SLIT2	RNA	data	0	Cluster	AllClusters	AllConditions	1	12015	7893	Cluster_0_vs_Rest	Cluster_0_vs_Rest	0
7.88090154696364e-79	-0.0367525005096736	0.038	0.106	1.86911341989337e-74	adj.p. <= 0.05 logfc >= 0	330	CDC7	RNA	data	0	Cluster	AllClusters	AllConditions	1	12015	7893	Cluster_0_vs_Rest	Cluster_0_vs_Rest	0
8.6297551455647e-79	-0.0487382218078687	0.044	0.113	2.04671902787358e-74	adj.p. <= 0.05 logfc >= 0	330	APBB2	RNA	data	0	Cluster	AllClusters	AllConditions	1	12015	7893	Cluster_0_vs_Rest	Cluster_0_vs_Rest	0
8.65544605813414e-79	0.15121440727954	0.863	0.753	2.05281214160767e-74	adj.p. <= 0.05 logfc >= 0	330	PGAM1	RNA	data	0	Cluster	AllClusters	AllConditions	1	12015	7893	Cluster_0_vs_Rest	Cluster_0_vs_Rest	0
8.7223953697086e-79	0.121283392442549	0.628	0.518	2.06869050983379e-74	adj.p. <= 0.05 logfc >= 0	330	SMIM30	RNA	data	0	Cluster	AllClusters	AllConditions	1	12015	7893	Cluster_0_vs_Rest	Cluster_0_vs_Rest	0
1.68739359294091e-78	-0.0751536312565419	0.089	0.178	4.00199138437795e-74	adj.p. <= 0.05 logfc >= 0	330	EGFL7	RNA	data	0	Cluster	AllClusters	AllConditions	1	12015	7893	Cluster_0_vs_Rest	Cluster_0_vs_Rest	0
2.20920324625028e-78	0.138861082569732	0.293	0.189	5.2395673391318e-74	adj.p. <= 0.05 logfc >= 0	330	BBS9	RNA	data	0	Cluster	AllClusters	AllConditions	1	12015	7893	Cluster_0_vs_Rest	Cluster_0_vs_Rest	0
2.25971460411699e-78	-0.0630400717323249	0.076	0.161	5.35936512658425e-74	adj.p. <= 0.05 logfc >= 0	330	METTL7A	RNA	data	0	Cluster	AllClusters	AllConditions	1	12015	7893	Cluster_0_vs_Rest	Cluster_0_vs_Rest	0
2.52259131305345e-78	0.0746914716133889	0.287	0.176	5.98282981716887e-74	adj.p. <= 0.05 logfc >= 0	330	ABLIM3	RNA	data	0	Cluster	AllClusters	AllConditions	1	12015	7893	Cluster_0_vs_Rest	Cluster_0_vs_Rest	0
2.82703218454901e-78	0.114089446958562	0.49	0.382	6.70487223209489e-74	adj.p. <= 0.05 logfc >= 0	330	UBE2E2	RNA	data	0	Cluster	AllClusters	AllConditions	1	12015	7893	Cluster_0_vs_Rest	Cluster_0_vs_Rest	0
3.62291387570766e-78	-0.150350228916709	0.204	0.301	8.59246483901587e-74	adj.p. <= 0.05 logfc >= 0	330	CLEC11A	RNA	data	0	Cluster	AllClusters	AllConditions	1	12015	7893	Cluster_0_vs_Rest	Cluster_0_vs_Rest	0
3.80389513386754e-78	0.113014849047392	0.643	0.526	9.02169808899365e-74	adj.p. <= 0.05 logfc >= 0	330	HIPK3	RNA	data	0	Cluster	AllClusters	AllConditions	1	12015	7893	Cluster_0_vs_Rest	Cluster_0_vs_Rest	0
5.25203295619145e-78	0.122155386396509	0.906	0.822	1.24562465621993e-73	adj.p. <= 0.05 logfc >= 0	330	SKP1	RNA	data	0	Cluster	AllClusters	AllConditions	1	12015	7893	Cluster_0_vs_Rest	Cluster_0_vs_Rest	0
6.23812960160046e-78	-0.103055036513853	0.32	0.436	1.47949719761158e-73	adj.p. <= 0.05 logfc >= 0	330	PFKL	RNA	data	0	Cluster	AllClusters	AllConditions	1	12015	7893	Cluster_0_vs_Rest	Cluster_0_vs_Rest	0
7.8485526208415e-78	0.17941798708491	0.408	0.292	1.86144122508498e-73	adj.p. <= 0.05 logfc >= 0	330	FGF12	RNA	data	0	Cluster	AllClusters	AllConditions	1	12015	7893	Cluster_0_vs_Rest	Cluster_0_vs_Rest	0
8.82921557614814e-78	0.119325578859088	0.618	0.497	2.09402505819505e-73	adj.p. <= 0.05 logfc >= 0	330	GOT2	RNA	data	0	Cluster	AllClusters	AllConditions	1	12015	7893	Cluster_0_vs_Rest	Cluster_0_vs_Rest	0
1.00667845942834e-77	0.125319307380052	0.706	0.608	2.3875393022262e-73	adj.p. <= 0.05 logfc >= 0	330	SBDS	RNA	data	0	Cluster	AllClusters	AllConditions	1	12015	7893	Cluster_0_vs_Rest	Cluster_0_vs_Rest	0
1.13870019712384e-77	-0.110415353903526	0.386	0.488	2.70065525751861e-73	adj.p. <= 0.05 logfc >= 0	330	SLC2A4RG	RNA	data	0	Cluster	AllClusters	AllConditions	1	12015	7893	Cluster_0_vs_Rest	Cluster_0_vs_Rest	0
1.80259643560761e-77	-0.110666851701865	0.185	0.288	4.27521796633057e-73	adj.p. <= 0.05 logfc >= 0	330	PKD2	RNA	data	0	Cluster	AllClusters	AllConditions	1	12015	7893	Cluster_0_vs_Rest	Cluster_0_vs_Rest	0
1.81676179135406e-77	-0.134460173876891	0.265	0.368	4.30881394055442e-73	adj.p. <= 0.05 logfc >= 0	330	LASP1	RNA	data	0	Cluster	AllClusters	AllConditions	1	12015	7893	Cluster_0_vs_Rest	Cluster_0_vs_Rest	0
2.11714954604253e-77	0.144434417161358	0.991	0.913	5.02124357834906e-73	adj.p. <= 0.05 logfc >= 0	330	RPL39	RNA	data	0	Cluster	AllClusters	AllConditions	1	12015	7893	Cluster_0_vs_Rest	Cluster_0_vs_Rest	0
2.36224604452331e-77	-0.0675092197691767	0.074	0.156	5.60253894379594e-73	adj.p. <= 0.05 logfc >= 0	330	MIR181A1HG	RNA	data	0	Cluster	AllClusters	AllConditions	1	12015	7893	Cluster_0_vs_Rest	Cluster_0_vs_Rest	0
3.01636377463204e-77	-0.158931914421871	0.525	0.59	7.15390996429481e-73	adj.p. <= 0.05 logfc >= 0	330	MYDGF	RNA	data	0	Cluster	AllClusters	AllConditions	1	12015	7893	Cluster_0_vs_Rest	Cluster_0_vs_Rest	0
4.3086946136962e-77	-0.0366041500215084	0.037	0.102	1.02189310153033e-72	adj.p. <= 0.05 logfc >= 0	330	TTC39C	RNA	data	0	Cluster	AllClusters	AllConditions	1	12015	7893	Cluster_0_vs_Rest	Cluster_0_vs_Rest	0
4.8668202469489e-77	0.100186820673777	0.567	0.454	1.15426375796887e-72	adj.p. <= 0.05 logfc >= 0	330	MEF2D	RNA	data	0	Cluster	AllClusters	AllConditions	1	12015	7893	Cluster_0_vs_Rest	Cluster_0_vs_Rest	0
5.0271308704596e-77	-0.0675686781316893	0.102	0.194	1.1922846285469e-72	adj.p. <= 0.05 logfc >= 0	330	EPSTI1	RNA	data	0	Cluster	AllClusters	AllConditions	1	12015	7893	Cluster_0_vs_Rest	Cluster_0_vs_Rest	0
6.33010722557919e-77	-0.104715339727273	0.198	0.303	1.50131153069062e-72	adj.p. <= 0.05 logfc >= 0	330	LHFPL2	RNA	data	0	Cluster	AllClusters	AllConditions	1	12015	7893	Cluster_0_vs_Rest	Cluster_0_vs_Rest	0
6.66490204797248e-77	0.14202104153468	0.617	0.514	1.58071481871763e-72	adj.p. <= 0.05 logfc >= 0	330	CREM	RNA	data	0	Cluster	AllClusters	AllConditions	1	12015	7893	Cluster_0_vs_Rest	Cluster_0_vs_Rest	0
6.97196099013386e-77	0.104054932122358	0.266	0.163	1.65353998803005e-72	adj.p. <= 0.05 logfc >= 0	330	IQCG	RNA	data	0	Cluster	AllClusters	AllConditions	1	12015	7893	Cluster_0_vs_Rest	Cluster_0_vs_Rest	0
9.32132319226207e-77	-0.13063867137521	0.391	0.483	2.2107382215088e-72	adj.p. <= 0.05 logfc >= 0	330	RNASEH2B	RNA	data	0	Cluster	AllClusters	AllConditions	1	12015	7893	Cluster_0_vs_Rest	Cluster_0_vs_Rest	0
1.23797913166823e-76	0.0917300241870158	0.526	0.394	2.93611510657755e-72	adj.p. <= 0.05 logfc >= 0	330	HOMER1	RNA	data	0	Cluster	AllClusters	AllConditions	1	12015	7893	Cluster_0_vs_Rest	Cluster_0_vs_Rest	0
1.42743465330597e-76	0.11110397151967	0.406	0.288	3.38544676724577e-72	adj.p. <= 0.05 logfc >= 0	330	EPHB3	RNA	data	0	Cluster	AllClusters	AllConditions	1	12015	7893	Cluster_0_vs_Rest	Cluster_0_vs_Rest	0
1.71390272983223e-76	0.0328374800409856	0.47	0.325	4.06486310434309e-72	adj.p. <= 0.05 logfc >= 0	330	AC100830.1	RNA	data	0	Cluster	AllClusters	AllConditions	1	12015	7893	Cluster_0_vs_Rest	Cluster_0_vs_Rest	0
3.31113450077485e-76	-0.135613092501826	0.487	0.572	7.85301769548771e-72	adj.p. <= 0.05 logfc >= 0	330	TRA2B	RNA	data	0	Cluster	AllClusters	AllConditions	1	12015	7893	Cluster_0_vs_Rest	Cluster_0_vs_Rest	0
3.32388625613094e-76	0.126275653629873	0.876	0.789	7.88326103366576e-72	adj.p. <= 0.05 logfc >= 0	330	SLC25A6	RNA	data	0	Cluster	AllClusters	AllConditions	1	12015	7893	Cluster_0_vs_Rest	Cluster_0_vs_Rest	0
3.61995105684812e-76	0.068577468435542	0.289	0.173	8.58543792152668e-72	adj.p. <= 0.05 logfc >= 0	330	C14orf180	RNA	data	0	Cluster	AllClusters	AllConditions	1	12015	7893	Cluster_0_vs_Rest	Cluster_0_vs_Rest	0
3.65076494614123e-76	0.0878013319304441	0.316	0.206	8.65851922276315e-72	adj.p. <= 0.05 logfc >= 0	330	NEURL2	RNA	data	0	Cluster	AllClusters	AllConditions	1	12015	7893	Cluster_0_vs_Rest	Cluster_0_vs_Rest	0
4.31656289594116e-76	-0.0882248264090967	0.155	0.259	1.02375922203037e-71	adj.p. <= 0.05 logfc >= 0	330	CHSY1	RNA	data	0	Cluster	AllClusters	AllConditions	1	12015	7893	Cluster_0_vs_Rest	Cluster_0_vs_Rest	0
4.51883651115798e-76	-0.137877265494065	0.645	0.687	1.07173245535134e-71	adj.p. <= 0.05 logfc >= 0	330	ILF3	RNA	data	0	Cluster	AllClusters	AllConditions	1	12015	7893	Cluster_0_vs_Rest	Cluster_0_vs_Rest	0
5.47697044752926e-76	0.131016438621928	0.747	0.653	1.29897308104052e-71	adj.p. <= 0.05 logfc >= 0	330	RTL8C	RNA	data	0	Cluster	AllClusters	AllConditions	1	12015	7893	Cluster_0_vs_Rest	Cluster_0_vs_Rest	0
5.55258736742335e-76	-0.0697844200019123	0.096	0.185	1.3169071459318e-71	adj.p. <= 0.05 logfc >= 0	330	TBC1D2B	RNA	data	0	Cluster	AllClusters	AllConditions	1	12015	7893	Cluster_0_vs_Rest	Cluster_0_vs_Rest	0
9.20456137010327e-76	-0.132013082802977	0.594	0.635	2.18304582014739e-71	adj.p. <= 0.05 logfc >= 0	330	LSM8	RNA	data	0	Cluster	AllClusters	AllConditions	1	12015	7893	Cluster_0_vs_Rest	Cluster_0_vs_Rest	0
9.51535682294701e-76	-0.11388459134683	0.344	0.453	2.25675717769834e-71	adj.p. <= 0.05 logfc >= 0	330	TSPAN4	RNA	data	0	Cluster	AllClusters	AllConditions	1	12015	7893	Cluster_0_vs_Rest	Cluster_0_vs_Rest	0
1.00919606465557e-75	-0.083997777767457	0.16	0.262	2.39351030654362e-71	adj.p. <= 0.05 logfc >= 0	330	POLD3	RNA	data	0	Cluster	AllClusters	AllConditions	1	12015	7893	Cluster_0_vs_Rest	Cluster_0_vs_Rest	0
1.0269098368574e-75	-0.0555597853998634	0.095	0.186	2.43552206007469e-71	adj.p. <= 0.05 logfc >= 0	330	ARL6IP6	RNA	data	0	Cluster	AllClusters	AllConditions	1	12015	7893	Cluster_0_vs_Rest	Cluster_0_vs_Rest	0
1.2962122455339e-75	0.0643401527586205	0.982	0.979	3.07422658273274e-71	adj.p. <= 0.05 logfc >= 0	330	MT-ND1	RNA	data	0	Cluster	AllClusters	AllConditions	1	12015	7893	Cluster_0_vs_Rest	Cluster_0_vs_Rest	0
1.5888726740552e-75	-0.211582460841547	0.109	0.195	3.76832932105672e-71	adj.p. <= 0.05 logfc >= 0	330	FRZB	RNA	data	0	Cluster	AllClusters	AllConditions	1	12015	7893	Cluster_0_vs_Rest	Cluster_0_vs_Rest	0
2.84113565514699e-75	-0.160807240035803	0.567	0.619	6.73832143331211e-71	adj.p. <= 0.05 logfc >= 0	330	PHIP	RNA	data	0	Cluster	AllClusters	AllConditions	1	12015	7893	Cluster_0_vs_Rest	Cluster_0_vs_Rest	0
2.86109365571586e-75	0.125011081845642	0.692	0.594	6.7856558232613e-71	adj.p. <= 0.05 logfc >= 0	330	DMAC1	RNA	data	0	Cluster	AllClusters	AllConditions	1	12015	7893	Cluster_0_vs_Rest	Cluster_0_vs_Rest	0
3.52371938488675e-75	-0.167489114955385	0.358	0.46	8.3572052651359e-71	adj.p. <= 0.05 logfc >= 0	330	SLIT3	RNA	data	0	Cluster	AllClusters	AllConditions	1	12015	7893	Cluster_0_vs_Rest	Cluster_0_vs_Rest	0
5.04230958668158e-75	-0.120921052594902	0.34	0.455	1.19588456467327e-70	adj.p. <= 0.05 logfc >= 0	330	SACS	RNA	data	0	Cluster	AllClusters	AllConditions	1	12015	7893	Cluster_0_vs_Rest	Cluster_0_vs_Rest	0
5.42928721592428e-75	-0.111169197797115	0.25	0.363	1.28766404900076e-70	adj.p. <= 0.05 logfc >= 0	330	SMPD4	RNA	data	0	Cluster	AllClusters	AllConditions	1	12015	7893	Cluster_0_vs_Rest	Cluster_0_vs_Rest	0
5.51597514500447e-75	0.0962634087883252	0.666	0.533	1.30822382514071e-70	adj.p. <= 0.05 logfc >= 0	330	ALPK3	RNA	data	0	Cluster	AllClusters	AllConditions	1	12015	7893	Cluster_0_vs_Rest	Cluster_0_vs_Rest	0
5.70578384461752e-75	-0.0451226118556579	0.062	0.14	1.35324075442794e-70	adj.p. <= 0.05 logfc >= 0	330	ERLIN1	RNA	data	0	Cluster	AllClusters	AllConditions	1	12015	7893	Cluster_0_vs_Rest	Cluster_0_vs_Rest	0
8.25520138297967e-75	0.111929648609777	0.681	0.564	1.95788611200129e-70	adj.p. <= 0.05 logfc >= 0	330	ANKRD9	RNA	data	0	Cluster	AllClusters	AllConditions	1	12015	7893	Cluster_0_vs_Rest	Cluster_0_vs_Rest	0
8.90206727877513e-75	-0.0765384012635005	0.152	0.255	2.1113032965071e-70	adj.p. <= 0.05 logfc >= 0	330	ERO1A	RNA	data	0	Cluster	AllClusters	AllConditions	1	12015	7893	Cluster_0_vs_Rest	Cluster_0_vs_Rest	0
1.21250917794961e-74	0.0900048076683628	0.373	0.261	2.87570801734309e-70	adj.p. <= 0.05 logfc >= 0	330	GYS1	RNA	data	0	Cluster	AllClusters	AllConditions	1	12015	7893	Cluster_0_vs_Rest	Cluster_0_vs_Rest	0
1.27298182377367e-74	0.101148540399681	0.586	0.469	3.01913099144401e-70	adj.p. <= 0.05 logfc >= 0	330	GRK5	RNA	data	0	Cluster	AllClusters	AllConditions	1	12015	7893	Cluster_0_vs_Rest	Cluster_0_vs_Rest	0
1.40060457546707e-74	0.0973368886938477	0.396	0.268	3.32181387163524e-70	adj.p. <= 0.05 logfc >= 0	330	PLCXD3	RNA	data	0	Cluster	AllClusters	AllConditions	1	12015	7893	Cluster_0_vs_Rest	Cluster_0_vs_Rest	0
1.49076395316423e-74	-0.0904062847874094	0.229	0.34	3.53564486771961e-70	adj.p. <= 0.05 logfc >= 0	330	B3GAT3	RNA	data	0	Cluster	AllClusters	AllConditions	1	12015	7893	Cluster_0_vs_Rest	Cluster_0_vs_Rest	0
1.74932649427246e-74	-0.0548896177647828	0.04	0.106	4.148877646466e-70	adj.p. <= 0.05 logfc >= 0	330	AVIL	RNA	data	0	Cluster	AllClusters	AllConditions	1	12015	7893	Cluster_0_vs_Rest	Cluster_0_vs_Rest	0
1.81644836666285e-74	-0.130195526616089	0.372	0.482	4.30807059121429e-70	adj.p. <= 0.05 logfc >= 0	330	ARHGAP21	RNA	data	0	Cluster	AllClusters	AllConditions	1	12015	7893	Cluster_0_vs_Rest	Cluster_0_vs_Rest	0
1.82653599616066e-74	-0.141747210610619	0.404	0.485	4.33199542209424e-70	adj.p. <= 0.05 logfc >= 0	330	SMC1A	RNA	data	0	Cluster	AllClusters	AllConditions	1	12015	7893	Cluster_0_vs_Rest	Cluster_0_vs_Rest	0
1.87036802351137e-74	0.0955755861410876	0.337	0.23	4.4359518413619e-70	adj.p. <= 0.05 logfc >= 0	330	SMIM1	RNA	data	0	Cluster	AllClusters	AllConditions	1	12015	7893	Cluster_0_vs_Rest	Cluster_0_vs_Rest	0
2.07414463779339e-74	-0.137387138767918	0.714	0.739	4.91924883745458e-70	adj.p. <= 0.05 logfc >= 0	330	ANKRD11	RNA	data	0	Cluster	AllClusters	AllConditions	1	12015	7893	Cluster_0_vs_Rest	Cluster_0_vs_Rest	0
2.24738303559572e-74	-0.0976102509265194	0.218	0.322	5.33011834552237e-70	adj.p. <= 0.05 logfc >= 0	330	HIRIP3	RNA	data	0	Cluster	AllClusters	AllConditions	1	12015	7893	Cluster_0_vs_Rest	Cluster_0_vs_Rest	0
2.31528706009457e-74	0.120948511803697	0.689	0.586	5.49116632042628e-70	adj.p. <= 0.05 logfc >= 0	330	FKBP4	RNA	data	0	Cluster	AllClusters	AllConditions	1	12015	7893	Cluster_0_vs_Rest	Cluster_0_vs_Rest	0
2.32032665819211e-74	-0.0761356134449606	0.13	0.227	5.50311873523422e-70	adj.p. <= 0.05 logfc >= 0	330	SCML1	RNA	data	0	Cluster	AllClusters	AllConditions	1	12015	7893	Cluster_0_vs_Rest	Cluster_0_vs_Rest	0
2.72596215495593e-74	0.124020023932265	0.749	0.661	6.46516444290897e-70	adj.p. <= 0.05 logfc >= 0	330	MAF1	RNA	data	0	Cluster	AllClusters	AllConditions	1	12015	7893	Cluster_0_vs_Rest	Cluster_0_vs_Rest	0
2.73165114336976e-74	-0.0621199018293548	0.051	0.121	6.47865701673007e-70	adj.p. <= 0.05 logfc >= 0	330	ERRFI1	RNA	data	0	Cluster	AllClusters	AllConditions	1	12015	7893	Cluster_0_vs_Rest	Cluster_0_vs_Rest	0
3.04872651888234e-74	0.116012588768059	0.645	0.547	7.23066468483324e-70	adj.p. <= 0.05 logfc >= 0	330	MRPS18B	RNA	data	0	Cluster	AllClusters	AllConditions	1	12015	7893	Cluster_0_vs_Rest	Cluster_0_vs_Rest	0
3.81169892002524e-74	-0.107607358215433	0.343	0.447	9.04020632862385e-70	adj.p. <= 0.05 logfc >= 0	330	TXNDC12	RNA	data	0	Cluster	AllClusters	AllConditions	1	12015	7893	Cluster_0_vs_Rest	Cluster_0_vs_Rest	0
5.01033957094585e-74	0.117544541909684	0.791	0.729	1.18830223604123e-69	adj.p. <= 0.05 logfc >= 0	330	LAMB2	RNA	data	0	Cluster	AllClusters	AllConditions	1	12015	7893	Cluster_0_vs_Rest	Cluster_0_vs_Rest	0
5.10683345405053e-74	0.141116886559118	0.858	0.767	1.21118769029716e-69	adj.p. <= 0.05 logfc >= 0	330	S100A13	RNA	data	0	Cluster	AllClusters	AllConditions	1	12015	7893	Cluster_0_vs_Rest	Cluster_0_vs_Rest	0
5.18426165023018e-74	-0.0528971757332657	0.051	0.122	1.22955133558509e-69	adj.p. <= 0.05 logfc >= 0	330	SLFN5	RNA	data	0	Cluster	AllClusters	AllConditions	1	12015	7893	Cluster_0_vs_Rest	Cluster_0_vs_Rest	0
5.34014268878146e-74	-0.0536949471681728	0.083	0.168	1.2665216414983e-69	adj.p. <= 0.05 logfc >= 0	330	SERPINB9	RNA	data	0	Cluster	AllClusters	AllConditions	1	12015	7893	Cluster_0_vs_Rest	Cluster_0_vs_Rest	0
6.57161704024603e-74	-0.0553300044079884	0.071	0.15	1.55859041343515e-69	adj.p. <= 0.05 logfc >= 0	330	RIPK1	RNA	data	0	Cluster	AllClusters	AllConditions	1	12015	7893	Cluster_0_vs_Rest	Cluster_0_vs_Rest	0
6.7277638656137e-74	-0.120658344931726	0.723	0.725	1.5956237560076e-69	adj.p. <= 0.05 logfc >= 0	330	CALU	RNA	data	0	Cluster	AllClusters	AllConditions	1	12015	7893	Cluster_0_vs_Rest	Cluster_0_vs_Rest	0
6.96561145158899e-74	0.12016239552936	0.793	0.717	1.65203406797336e-69	adj.p. <= 0.05 logfc >= 0	330	GSN	RNA	data	0	Cluster	AllClusters	AllConditions	1	12015	7893	Cluster_0_vs_Rest	Cluster_0_vs_Rest	0
7.02629674177918e-74	-0.129014047408061	0.286	0.389	1.66642679824777e-69	adj.p. <= 0.05 logfc >= 0	330	PELO	RNA	data	0	Cluster	AllClusters	AllConditions	1	12015	7893	Cluster_0_vs_Rest	Cluster_0_vs_Rest	0
8.12018602179125e-74	-0.171133224021634	0.397	0.48	1.92586451878823e-69	adj.p. <= 0.05 logfc >= 0	330	UBALD2	RNA	data	0	Cluster	AllClusters	AllConditions	1	12015	7893	Cluster_0_vs_Rest	Cluster_0_vs_Rest	0
8.12556712573713e-74	0.103262999253016	0.656	0.552	1.92714075521108e-69	adj.p. <= 0.05 logfc >= 0	330	OBSL1	RNA	data	0	Cluster	AllClusters	AllConditions	1	12015	7893	Cluster_0_vs_Rest	Cluster_0_vs_Rest	0
1.02983755935697e-73	0.121451197639838	0.689	0.601	2.44246573952694e-69	adj.p. <= 0.05 logfc >= 0	330	CCSER2	RNA	data	0	Cluster	AllClusters	AllConditions	1	12015	7893	Cluster_0_vs_Rest	Cluster_0_vs_Rest	0
1.27061196979072e-73	-0.137222535150569	0.355	0.461	3.01351040875265e-69	adj.p. <= 0.05 logfc >= 0	330	BRD8	RNA	data	0	Cluster	AllClusters	AllConditions	1	12015	7893	Cluster_0_vs_Rest	Cluster_0_vs_Rest	0
1.3559696154113e-73	-0.0442596694539323	0.053	0.125	3.21595313687098e-69	adj.p. <= 0.05 logfc >= 0	330	FIGNL1	RNA	data	0	Cluster	AllClusters	AllConditions	1	12015	7893	Cluster_0_vs_Rest	Cluster_0_vs_Rest	0
1.48578420191981e-73	0.12549370159161	0.715	0.611	3.52383439169322e-69	adj.p. <= 0.05 logfc >= 0	330	DYNC1LI1	RNA	data	0	Cluster	AllClusters	AllConditions	1	12015	7893	Cluster_0_vs_Rest	Cluster_0_vs_Rest	0
1.74552726482336e-73	0.126333883884067	0.79	0.714	4.13986701398156e-69	adj.p. <= 0.05 logfc >= 0	330	MXRA7	RNA	data	0	Cluster	AllClusters	AllConditions	1	12015	7893	Cluster_0_vs_Rest	Cluster_0_vs_Rest	0
2.34720913770089e-73	-0.0369042696249399	0.04	0.106	5.5668759118852e-69	adj.p. <= 0.05 logfc >= 0	330	SDC1	RNA	data	0	Cluster	AllClusters	AllConditions	1	12015	7893	Cluster_0_vs_Rest	Cluster_0_vs_Rest	0
2.56250295060344e-73	0.125542103868199	0.697	0.585	6.07748824794618e-69	adj.p. <= 0.05 logfc >= 0	330	CPNE5	RNA	data	0	Cluster	AllClusters	AllConditions	1	12015	7893	Cluster_0_vs_Rest	Cluster_0_vs_Rest	0
2.58011571062686e-73	0.143009974519613	0.496	0.369	6.11926043089372e-69	adj.p. <= 0.05 logfc >= 0	330	CASQ2	RNA	data	0	Cluster	AllClusters	AllConditions	1	12015	7893	Cluster_0_vs_Rest	Cluster_0_vs_Rest	0
2.96139504333872e-73	-0.0703216698323352	0.13	0.228	7.02354062428644e-69	adj.p. <= 0.05 logfc >= 0	330	TTLL7	RNA	data	0	Cluster	AllClusters	AllConditions	1	12015	7893	Cluster_0_vs_Rest	Cluster_0_vs_Rest	0
3.00573931614014e-73	0.126211036235244	0.733	0.642	7.12871193608957e-69	adj.p. <= 0.05 logfc >= 0	330	ATP6V1D	RNA	data	0	Cluster	AllClusters	AllConditions	1	12015	7893	Cluster_0_vs_Rest	Cluster_0_vs_Rest	0
3.0335713612989e-73	-0.133695316910169	0.468	0.559	7.1947211975926e-69	adj.p. <= 0.05 logfc >= 0	330	GYPC	RNA	data	0	Cluster	AllClusters	AllConditions	1	12015	7893	Cluster_0_vs_Rest	Cluster_0_vs_Rest	0
3.29736704822208e-73	-0.0643237441670369	0.139	0.24	7.82036542826831e-69	adj.p. <= 0.05 logfc >= 0	330	DCK	RNA	data	0	Cluster	AllClusters	AllConditions	1	12015	7893	Cluster_0_vs_Rest	Cluster_0_vs_Rest	0
3.66084611778239e-73	0.102553457006012	0.605	0.493	8.68242873754448e-69	adj.p. <= 0.05 logfc >= 0	330	ZNF664	RNA	data	0	Cluster	AllClusters	AllConditions	1	12015	7893	Cluster_0_vs_Rest	Cluster_0_vs_Rest	0
3.95091648443269e-73	0.076308879332196	0.402	0.276	9.37038862612902e-69	adj.p. <= 0.05 logfc >= 0	330	ERBB4	RNA	data	0	Cluster	AllClusters	AllConditions	1	12015	7893	Cluster_0_vs_Rest	Cluster_0_vs_Rest	0
4.25309606377046e-73	-0.0541303530670047	0.093	0.18	1.00870679344444e-68	adj.p. <= 0.05 logfc >= 0	330	DIAPH2	RNA	data	0	Cluster	AllClusters	AllConditions	1	12015	7893	Cluster_0_vs_Rest	Cluster_0_vs_Rest	0
5.84745942047629e-73	0.0659628947522393	0.212	0.115	1.38684195075436e-68	adj.p. <= 0.05 logfc >= 0	330	KCNJ4	RNA	data	0	Cluster	AllClusters	AllConditions	1	12015	7893	Cluster_0_vs_Rest	Cluster_0_vs_Rest	0
5.85564633952805e-73	-0.117008732835985	0.261	0.364	1.38878364234587e-68	adj.p. <= 0.05 logfc >= 0	330	BMP1	RNA	data	0	Cluster	AllClusters	AllConditions	1	12015	7893	Cluster_0_vs_Rest	Cluster_0_vs_Rest	0
6.20818909445701e-73	-0.110578302659695	0.235	0.336	1.47239620753237e-68	adj.p. <= 0.05 logfc >= 0	330	MPZL1	RNA	data	0	Cluster	AllClusters	AllConditions	1	12015	7893	Cluster_0_vs_Rest	Cluster_0_vs_Rest	0
6.80315229595797e-73	-0.119368247294933	0.275	0.381	1.61350363003235e-68	adj.p. <= 0.05 logfc >= 0	330	MIR4435-2HG	RNA	data	0	Cluster	AllClusters	AllConditions	1	12015	7893	Cluster_0_vs_Rest	Cluster_0_vs_Rest	0
8.95922490414247e-73	-0.0757248941898882	0.113	0.204	2.12485937051547e-68	adj.p. <= 0.05 logfc >= 0	330	TGFBR1	RNA	data	0	Cluster	AllClusters	AllConditions	1	12015	7893	Cluster_0_vs_Rest	Cluster_0_vs_Rest	0
9.87440611570987e-73	-0.083424299689481	0.129	0.224	2.34191289846291e-68	adj.p. <= 0.05 logfc >= 0	330	NFATC4	RNA	data	0	Cluster	AllClusters	AllConditions	1	12015	7893	Cluster_0_vs_Rest	Cluster_0_vs_Rest	0
1.07557899286827e-72	-0.0706143137700247	0.121	0.215	2.55095069738568e-68	adj.p. <= 0.05 logfc >= 0	330	ADPGK	RNA	data	0	Cluster	AllClusters	AllConditions	1	12015	7893	Cluster_0_vs_Rest	Cluster_0_vs_Rest	0
1.07574043896739e-72	-0.102566767287397	0.765	0.741	2.55133359909896e-68	adj.p. <= 0.05 logfc >= 0	330	SEC11A	RNA	data	0	Cluster	AllClusters	AllConditions	1	12015	7893	Cluster_0_vs_Rest	Cluster_0_vs_Rest	0
1.1572403903584e-72	-0.137294692487563	0.425	0.523	2.74462703381301e-68	adj.p. <= 0.05 logfc >= 0	330	RIF1	RNA	data	0	Cluster	AllClusters	AllConditions	1	12015	7893	Cluster_0_vs_Rest	Cluster_0_vs_Rest	0
1.45965030718613e-72	0.149427688085058	0.964	0.874	3.46185263355334e-68	adj.p. <= 0.05 logfc >= 0	330	YBX1	RNA	data	0	Cluster	AllClusters	AllConditions	1	12015	7893	Cluster_0_vs_Rest	Cluster_0_vs_Rest	0
1.73341095564764e-72	-0.106338467261664	0.314	0.421	4.11113076350951e-68	adj.p. <= 0.05 logfc >= 0	330	LMF2	RNA	data	0	Cluster	AllClusters	AllConditions	1	12015	7893	Cluster_0_vs_Rest	Cluster_0_vs_Rest	0
2.42704372702274e-72	-0.159282014686011	0.551	0.632	5.75621960737983e-68	adj.p. <= 0.05 logfc >= 0	330	KANSL1	RNA	data	0	Cluster	AllClusters	AllConditions	1	12015	7893	Cluster_0_vs_Rest	Cluster_0_vs_Rest	0
2.88566932996336e-72	-0.13709174180683	0.27	0.373	6.84394194987409e-68	adj.p. <= 0.05 logfc >= 0	330	CTSC	RNA	data	0	Cluster	AllClusters	AllConditions	1	12015	7893	Cluster_0_vs_Rest	Cluster_0_vs_Rest	0
2.93490243852595e-72	0.123365595335085	0.654	0.551	6.96070811345199e-68	adj.p. <= 0.05 logfc >= 0	330	PRKACA	RNA	data	0	Cluster	AllClusters	AllConditions	1	12015	7893	Cluster_0_vs_Rest	Cluster_0_vs_Rest	0
3.55193558030807e-72	0.120886910601971	0.818	0.743	8.42412561581666e-68	adj.p. <= 0.05 logfc >= 0	330	NDUFB8	RNA	data	0	Cluster	AllClusters	AllConditions	1	12015	7893	Cluster_0_vs_Rest	Cluster_0_vs_Rest	0
4.38353280462712e-72	-0.0795280550261266	0.073	0.151	1.03964247527341e-67	adj.p. <= 0.05 logfc >= 0	330	ADAMTS1	RNA	data	0	Cluster	AllClusters	AllConditions	1	12015	7893	Cluster_0_vs_Rest	Cluster_0_vs_Rest	0
5.41262928523571e-72	0.145139086297624	0.707	0.621	1.28371328757935e-67	adj.p. <= 0.05 logfc >= 0	330	KLHDC8B	RNA	data	0	Cluster	AllClusters	AllConditions	1	12015	7893	Cluster_0_vs_Rest	Cluster_0_vs_Rest	0
5.43892958705141e-72	-0.0715384363751021	0.115	0.208	1.28995093016098e-67	adj.p. <= 0.05 logfc >= 0	330	PTPRG	RNA	data	0	Cluster	AllClusters	AllConditions	1	12015	7893	Cluster_0_vs_Rest	Cluster_0_vs_Rest	0
5.98274151639424e-72	-0.0820602797078127	0.219	0.328	1.41892680544322e-67	adj.p. <= 0.05 logfc >= 0	330	HPRT1	RNA	data	0	Cluster	AllClusters	AllConditions	1	12015	7893	Cluster_0_vs_Rest	Cluster_0_vs_Rest	0
6.98373996928822e-72	0.10433472809569	0.437	0.321	1.65633360851609e-67	adj.p. <= 0.05 logfc >= 0	330	PKIA	RNA	data	0	Cluster	AllClusters	AllConditions	1	12015	7893	Cluster_0_vs_Rest	Cluster_0_vs_Rest	0
7.28889545374232e-72	-0.0776577922810546	0.046	0.113	1.72870733476407e-67	adj.p. <= 0.05 logfc >= 0	330	SULT1E1	RNA	data	0	Cluster	AllClusters	AllConditions	1	12015	7893	Cluster_0_vs_Rest	Cluster_0_vs_Rest	0
7.9069228530594e-72	-0.234014916610379	0.56	0.617	1.8752848930601e-67	adj.p. <= 0.05 logfc >= 0	330	IFITM3	RNA	data	0	Cluster	AllClusters	AllConditions	1	12015	7893	Cluster_0_vs_Rest	Cluster_0_vs_Rest	0
7.94552523008996e-72	0.089569578901755	0.426	0.318	1.88444021882044e-67	adj.p. <= 0.05 logfc >= 0	330	TMEM127	RNA	data	0	Cluster	AllClusters	AllConditions	1	12015	7893	Cluster_0_vs_Rest	Cluster_0_vs_Rest	0
1.08778594251931e-71	0.0698821257393581	0.484	0.356	2.57990191987304e-67	adj.p. <= 0.05 logfc >= 0	330	MTSS1	RNA	data	0	Cluster	AllClusters	AllConditions	1	12015	7893	Cluster_0_vs_Rest	Cluster_0_vs_Rest	0
1.1240477868853e-71	-0.133553444097741	0.439	0.544	2.66590413615586e-67	adj.p. <= 0.05 logfc >= 0	330	NFIA	RNA	data	0	Cluster	AllClusters	AllConditions	1	12015	7893	Cluster_0_vs_Rest	Cluster_0_vs_Rest	0
1.69889216065301e-71	0.117544088128563	0.615	0.5	4.02926253742075e-67	adj.p. <= 0.05 logfc >= 0	330	CS	RNA	data	0	Cluster	AllClusters	AllConditions	1	12015	7893	Cluster_0_vs_Rest	Cluster_0_vs_Rest	0
1.83678760617645e-71	0.103377995684989	0.595	0.482	4.35630916556869e-67	adj.p. <= 0.05 logfc >= 0	330	MFN2	RNA	data	0	Cluster	AllClusters	AllConditions	1	12015	7893	Cluster_0_vs_Rest	Cluster_0_vs_Rest	0
2.37412900738524e-71	-0.152164089552114	0.681	0.695	5.63072176681557e-67	adj.p. <= 0.05 logfc >= 0	330	PDIA3	RNA	data	0	Cluster	AllClusters	AllConditions	1	12015	7893	Cluster_0_vs_Rest	Cluster_0_vs_Rest	0
2.45071654613045e-71	-0.0423074215220463	0.076	0.158	5.81236443245758e-67	adj.p. <= 0.05 logfc >= 0	330	TOE1	RNA	data	0	Cluster	AllClusters	AllConditions	1	12015	7893	Cluster_0_vs_Rest	Cluster_0_vs_Rest	0
2.59748161338657e-71	-0.131916506080482	0.717	0.705	6.16044714246893e-67	adj.p. <= 0.05 logfc >= 0	330	KDELR2	RNA	data	0	Cluster	AllClusters	AllConditions	1	12015	7893	Cluster_0_vs_Rest	Cluster_0_vs_Rest	0
2.82770794509127e-71	0.0739478180126061	0.361	0.246	6.70647493337297e-67	adj.p. <= 0.05 logfc >= 0	330	LDLRAD4	RNA	data	0	Cluster	AllClusters	AllConditions	1	12015	7893	Cluster_0_vs_Rest	Cluster_0_vs_Rest	0
3.04197934973001e-71	-0.128025479248121	0.678	0.702	7.21466242375467e-67	adj.p. <= 0.05 logfc >= 0	330	HNRNPH3	RNA	data	0	Cluster	AllClusters	AllConditions	1	12015	7893	Cluster_0_vs_Rest	Cluster_0_vs_Rest	0
3.64985228159107e-71	-0.149630702056515	0.751	0.718	8.65635465624955e-67	adj.p. <= 0.05 logfc >= 0	330	CLTA	RNA	data	0	Cluster	AllClusters	AllConditions	1	12015	7893	Cluster_0_vs_Rest	Cluster_0_vs_Rest	0
4.14811266146415e-71	0.10954528752641	0.581	0.471	9.83807879919451e-67	adj.p. <= 0.05 logfc >= 0	330	PNMA1	RNA	data	0	Cluster	AllClusters	AllConditions	1	12015	7893	Cluster_0_vs_Rest	Cluster_0_vs_Rest	0
5.19088885035372e-71	-0.0426042781919824	0.052	0.122	1.23112310863839e-66	adj.p. <= 0.05 logfc >= 0	330	EFS	RNA	data	0	Cluster	AllClusters	AllConditions	1	12015	7893	Cluster_0_vs_Rest	Cluster_0_vs_Rest	0
5.98703979125044e-71	0.127620371423251	0.725	0.613	1.41994622729087e-66	adj.p. <= 0.05 logfc >= 0	330	DCXR	RNA	data	0	Cluster	AllClusters	AllConditions	1	12015	7893	Cluster_0_vs_Rest	Cluster_0_vs_Rest	0
6.26756315157627e-71	0.126782975427176	0.697	0.586	1.48647795265934e-66	adj.p. <= 0.05 logfc >= 0	330	DENND5B	RNA	data	0	Cluster	AllClusters	AllConditions	1	12015	7893	Cluster_0_vs_Rest	Cluster_0_vs_Rest	0
7.0040641712597e-71	-0.126195122503677	0.21	0.31	1.66115389949766e-66	adj.p. <= 0.05 logfc >= 0	330	SERINC5	RNA	data	0	Cluster	AllClusters	AllConditions	1	12015	7893	Cluster_0_vs_Rest	Cluster_0_vs_Rest	0
7.65013954111951e-71	0.126415598856478	0.655	0.543	1.81438359496732e-66	adj.p. <= 0.05 logfc >= 0	330	PPP1R3C	RNA	data	0	Cluster	AllClusters	AllConditions	1	12015	7893	Cluster_0_vs_Rest	Cluster_0_vs_Rest	0
8.83493070351015e-71	-0.060533356816116	0.072	0.149	2.0953805149515e-66	adj.p. <= 0.05 logfc >= 0	330	MYRF	RNA	data	0	Cluster	AllClusters	AllConditions	1	12015	7893	Cluster_0_vs_Rest	Cluster_0_vs_Rest	0
8.94841647008227e-71	-0.0665032766881135	0.087	0.17	2.12229593420941e-66	adj.p. <= 0.05 logfc >= 0	330	PGM2	RNA	data	0	Cluster	AllClusters	AllConditions	1	12015	7893	Cluster_0_vs_Rest	Cluster_0_vs_Rest	0
9.01715273255847e-71	-0.0594968631972403	0.094	0.179	2.13859811358089e-66	adj.p. <= 0.05 logfc >= 0	330	FAIM	RNA	data	0	Cluster	AllClusters	AllConditions	1	12015	7893	Cluster_0_vs_Rest	Cluster_0_vs_Rest	0
9.18977932895237e-71	-0.183208756475764	0.753	0.806	2.17953996344763e-66	adj.p. <= 0.05 logfc >= 0	330	WSB1	RNA	data	0	Cluster	AllClusters	AllConditions	1	12015	7893	Cluster_0_vs_Rest	Cluster_0_vs_Rest	0
1.07492848152435e-70	-0.111121713788872	0.236	0.344	2.5494078796313e-66	adj.p. <= 0.05 logfc >= 0	330	PLCE1	RNA	data	0	Cluster	AllClusters	AllConditions	1	12015	7893	Cluster_0_vs_Rest	Cluster_0_vs_Rest	0
1.34247203111636e-70	-0.0453354517989098	0.072	0.151	3.18394091619868e-66	adj.p. <= 0.05 logfc >= 0	330	CEP41	RNA	data	0	Cluster	AllClusters	AllConditions	1	12015	7893	Cluster_0_vs_Rest	Cluster_0_vs_Rest	0
1.66417071731343e-70	-0.105923095788549	0.39	0.489	3.94691369025226e-66	adj.p. <= 0.05 logfc >= 0	330	SNRPA	RNA	data	0	Cluster	AllClusters	AllConditions	1	12015	7893	Cluster_0_vs_Rest	Cluster_0_vs_Rest	0
1.68777285628757e-70	0.113865734760506	0.646	0.548	4.00289088325724e-66	adj.p. <= 0.05 logfc >= 0	330	ARMCX6	RNA	data	0	Cluster	AllClusters	AllConditions	1	12015	7893	Cluster_0_vs_Rest	Cluster_0_vs_Rest	0
2.07092856884679e-70	-0.140520208878004	0.667	0.71	4.91162128673393e-66	adj.p. <= 0.05 logfc >= 0	330	RBM25	RNA	data	0	Cluster	AllClusters	AllConditions	1	12015	7893	Cluster_0_vs_Rest	Cluster_0_vs_Rest	0
2.29985914062449e-70	0.136275467803834	0.833	0.786	5.45457592381909e-66	adj.p. <= 0.05 logfc >= 0	330	PPP1R12B	RNA	data	0	Cluster	AllClusters	AllConditions	1	12015	7893	Cluster_0_vs_Rest	Cluster_0_vs_Rest	0
2.48050724154409e-70	-0.0994374744304505	0.332	0.432	5.88301902477013e-66	adj.p. <= 0.05 logfc >= 0	330	MAD2L2	RNA	data	0	Cluster	AllClusters	AllConditions	1	12015	7893	Cluster_0_vs_Rest	Cluster_0_vs_Rest	0
3.04386116474077e-70	-0.0352429104261478	0.049	0.118	7.21912552441569e-66	adj.p. <= 0.05 logfc >= 0	330	ATL1	RNA	data	0	Cluster	AllClusters	AllConditions	1	12015	7893	Cluster_0_vs_Rest	Cluster_0_vs_Rest	0
3.20860271052187e-70	-0.120508517722045	0.5	0.579	7.60984304854471e-66	adj.p. <= 0.05 logfc >= 0	330	BZW1	RNA	data	0	Cluster	AllClusters	AllConditions	1	12015	7893	Cluster_0_vs_Rest	Cluster_0_vs_Rest	0
4.62544005150952e-70	-0.242081182177046	0.4	0.469	1.09701561701651e-65	adj.p. <= 0.05 logfc >= 0	330	SH3BGRL3	RNA	data	0	Cluster	AllClusters	AllConditions	1	12015	7893	Cluster_0_vs_Rest	Cluster_0_vs_Rest	0
4.83063700410781e-70	-0.0640079979737399	0.135	0.231	1.14568217826425e-65	adj.p. <= 0.05 logfc >= 0	330	CTPS1	RNA	data	0	Cluster	AllClusters	AllConditions	1	12015	7893	Cluster_0_vs_Rest	Cluster_0_vs_Rest	0
5.42561104731606e-70	-0.0980972254205836	0.232	0.344	1.28679217209195e-65	adj.p. <= 0.05 logfc >= 0	330	CCDC82	RNA	data	0	Cluster	AllClusters	AllConditions	1	12015	7893	Cluster_0_vs_Rest	Cluster_0_vs_Rest	0
6.16405120175133e-70	-0.103988986095194	0.256	0.355	1.46192802351936e-65	adj.p. <= 0.05 logfc >= 0	330	NCAPH2	RNA	data	0	Cluster	AllClusters	AllConditions	1	12015	7893	Cluster_0_vs_Rest	Cluster_0_vs_Rest	0
6.75054795667868e-70	0.133651846071562	0.754	0.652	1.60102745888548e-65	adj.p. <= 0.05 logfc >= 0	330	ZFP36L2	RNA	data	0	Cluster	AllClusters	AllConditions	1	12015	7893	Cluster_0_vs_Rest	Cluster_0_vs_Rest	0
1.00516120561712e-69	0.113911510434758	0.566	0.471	2.38394083136212e-65	adj.p. <= 0.05 logfc >= 0	330	SLC25A23	RNA	data	0	Cluster	AllClusters	AllConditions	1	12015	7893	Cluster_0_vs_Rest	Cluster_0_vs_Rest	0
1.37698858700022e-69	-0.0458314248256115	0.052	0.121	3.26580383178841e-65	adj.p. <= 0.05 logfc >= 0	330	BTN3A2	RNA	data	0	Cluster	AllClusters	AllConditions	1	12015	7893	Cluster_0_vs_Rest	Cluster_0_vs_Rest	0
1.65383944482123e-69	-0.0729116402159098	0.068	0.143	3.9224110112825e-65	adj.p. <= 0.05 logfc >= 0	330	KCTD12	RNA	data	0	Cluster	AllClusters	AllConditions	1	12015	7893	Cluster_0_vs_Rest	Cluster_0_vs_Rest	0
1.87725794332512e-69	-0.155954449260117	0.567	0.616	4.45229266418418e-65	adj.p. <= 0.05 logfc >= 0	330	SUGP2	RNA	data	0	Cluster	AllClusters	AllConditions	1	12015	7893	Cluster_0_vs_Rest	Cluster_0_vs_Rest	0
1.92868557416009e-69	-0.0666388672393843	0.118	0.209	4.57426357623549e-65	adj.p. <= 0.05 logfc >= 0	330	RAB31	RNA	data	0	Cluster	AllClusters	AllConditions	1	12015	7893	Cluster_0_vs_Rest	Cluster_0_vs_Rest	0
2.03344347939389e-69	0.0942050496653934	0.434	0.315	4.8227179000785e-65	adj.p. <= 0.05 logfc >= 0	330	FGF13	RNA	data	0	Cluster	AllClusters	AllConditions	1	12015	7893	Cluster_0_vs_Rest	Cluster_0_vs_Rest	0
2.09639640445244e-69	0.0821959638645939	0.288	0.185	4.97202335243986e-65	adj.p. <= 0.05 logfc >= 0	330	AVPI1	RNA	data	0	Cluster	AllClusters	AllConditions	1	12015	7893	Cluster_0_vs_Rest	Cluster_0_vs_Rest	0
2.57376442957658e-69	-0.0796806068253804	0.07	0.145	6.10419709762677e-65	adj.p. <= 0.05 logfc >= 0	330	NFKBIZ	RNA	data	0	Cluster	AllClusters	AllConditions	1	12015	7893	Cluster_0_vs_Rest	Cluster_0_vs_Rest	0
2.70581785958683e-69	0.118645390570029	0.431	0.323	6.41738821758208e-65	adj.p. <= 0.05 logfc >= 0	330	DACT1	RNA	data	0	Cluster	AllClusters	AllConditions	1	12015	7893	Cluster_0_vs_Rest	Cluster_0_vs_Rest	0
2.89017318201791e-69	0.109109953758579	0.566	0.464	6.85462373579187e-65	adj.p. <= 0.05 logfc >= 0	330	TMEM223	RNA	data	0	Cluster	AllClusters	AllConditions	1	12015	7893	Cluster_0_vs_Rest	Cluster_0_vs_Rest	0
3.00005142612391e-69	0.0990389321370637	0.572	0.459	7.11522196733809e-65	adj.p. <= 0.05 logfc >= 0	330	HSDL1	RNA	data	0	Cluster	AllClusters	AllConditions	1	12015	7893	Cluster_0_vs_Rest	Cluster_0_vs_Rest	0
3.25450125715042e-69	0.0863113004467953	0.409	0.288	7.71870063158366e-65	adj.p. <= 0.05 logfc >= 0	330	GJA3	RNA	data	0	Cluster	AllClusters	AllConditions	1	12015	7893	Cluster_0_vs_Rest	Cluster_0_vs_Rest	0
3.32619016772492e-69	-0.129699820756931	0.51	0.574	7.8887252207932e-65	adj.p. <= 0.05 logfc >= 0	330	RALBP1	RNA	data	0	Cluster	AllClusters	AllConditions	1	12015	7893	Cluster_0_vs_Rest	Cluster_0_vs_Rest	0
3.33567914440943e-69	0.0692757186376395	0.399	0.282	7.91123022679586e-65	adj.p. <= 0.05 logfc >= 0	330	KDM6B	RNA	data	0	Cluster	AllClusters	AllConditions	1	12015	7893	Cluster_0_vs_Rest	Cluster_0_vs_Rest	0
5.15899406164252e-69	0.11462296438712	0.758	0.673	1.22355862159976e-64	adj.p. <= 0.05 logfc >= 0	330	CAPZA2	RNA	data	0	Cluster	AllClusters	AllConditions	1	12015	7893	Cluster_0_vs_Rest	Cluster_0_vs_Rest	0
5.74678426195706e-69	-0.135202074508971	0.675	0.715	1.36296482340835e-64	adj.p. <= 0.05 logfc >= 0	330	SRRM1	RNA	data	0	Cluster	AllClusters	AllConditions	1	12015	7893	Cluster_0_vs_Rest	Cluster_0_vs_Rest	0
7.96258289232868e-69	-0.0425875526084928	0.069	0.145	1.88848578457359e-64	adj.p. <= 0.05 logfc >= 0	330	LYPD6	RNA	data	0	Cluster	AllClusters	AllConditions	1	12015	7893	Cluster_0_vs_Rest	Cluster_0_vs_Rest	0
8.80145621698951e-69	0.118972059637792	0.748	0.666	2.0874413709834e-64	adj.p. <= 0.05 logfc >= 0	330	ISCU	RNA	data	0	Cluster	AllClusters	AllConditions	1	12015	7893	Cluster_0_vs_Rest	Cluster_0_vs_Rest	0
9.82997460627261e-69	0.113723714454606	0.584	0.476	2.33137507736967e-64	adj.p. <= 0.05 logfc >= 0	330	FMC1	RNA	data	0	Cluster	AllClusters	AllConditions	1	12015	7893	Cluster_0_vs_Rest	Cluster_0_vs_Rest	0
1.04096515422296e-68	0.0751557794216221	0.377	0.261	2.4688570562706e-64	adj.p. <= 0.05 logfc >= 0	330	CIPC	RNA	data	0	Cluster	AllClusters	AllConditions	1	12015	7893	Cluster_0_vs_Rest	Cluster_0_vs_Rest	0
1.2359601448914e-68	0.05486419472697	0.48	0.344	2.93132667563893e-64	adj.p. <= 0.05 logfc >= 0	330	CAMK2B	RNA	data	0	Cluster	AllClusters	AllConditions	1	12015	7893	Cluster_0_vs_Rest	Cluster_0_vs_Rest	0
1.26207806160175e-68	-0.0734722985785286	0.104	0.188	2.99327053870087e-64	adj.p. <= 0.05 logfc >= 0	330	ATP10D	RNA	data	0	Cluster	AllClusters	AllConditions	1	12015	7893	Cluster_0_vs_Rest	Cluster_0_vs_Rest	0
1.52049957085364e-68	-0.0725672709123604	0.089	0.172	3.60616883219358e-64	adj.p. <= 0.05 logfc >= 0	330	HMOX1	RNA	data	0	Cluster	AllClusters	AllConditions	1	12015	7893	Cluster_0_vs_Rest	Cluster_0_vs_Rest	0
1.70204847016102e-68	0.112727434847262	0.781	0.707	4.03674835668089e-64	adj.p. <= 0.05 logfc >= 0	330	NDUFA10	RNA	data	0	Cluster	AllClusters	AllConditions	1	12015	7893	Cluster_0_vs_Rest	Cluster_0_vs_Rest	0
2.05671858803623e-68	0.0593791291111079	0.972	0.966	4.87791947524553e-64	adj.p. <= 0.05 logfc >= 0	330	MT-ND5	RNA	data	0	Cluster	AllClusters	AllConditions	1	12015	7893	Cluster_0_vs_Rest	Cluster_0_vs_Rest	0
2.49172609605358e-68	-0.157041801219849	0.371	0.458	5.90962678201027e-64	adj.p. <= 0.05 logfc >= 0	330	IFITM2	RNA	data	0	Cluster	AllClusters	AllConditions	1	12015	7893	Cluster_0_vs_Rest	Cluster_0_vs_Rest	0
2.54593433485288e-68	-0.0854039857321517	0.21	0.313	6.03819246197057e-64	adj.p. <= 0.05 logfc >= 0	330	PAPSS1	RNA	data	0	Cluster	AllClusters	AllConditions	1	12015	7893	Cluster_0_vs_Rest	Cluster_0_vs_Rest	0
3.56801304451641e-68	0.0933353017950475	0.385	0.281	8.46225653767956e-64	adj.p. <= 0.05 logfc >= 0	330	AK1	RNA	data	0	Cluster	AllClusters	AllConditions	1	12015	7893	Cluster_0_vs_Rest	Cluster_0_vs_Rest	0
4.25014115635896e-68	0.10331479681515	0.528	0.427	1.00800597805365e-63	adj.p. <= 0.05 logfc >= 0	330	DMAC2	RNA	data	0	Cluster	AllClusters	AllConditions	1	12015	7893	Cluster_0_vs_Rest	Cluster_0_vs_Rest	0
4.59648863161405e-68	0.0729014681242939	0.24	0.144	1.0901492087599e-63	adj.p. <= 0.05 logfc >= 0	330	LURAP1	RNA	data	0	Cluster	AllClusters	AllConditions	1	12015	7893	Cluster_0_vs_Rest	Cluster_0_vs_Rest	0
6.31318494749979e-68	-0.0625877379782807	0.104	0.19	1.49729807399852e-63	adj.p. <= 0.05 logfc >= 0	330	ZNF217	RNA	data	0	Cluster	AllClusters	AllConditions	1	12015	7893	Cluster_0_vs_Rest	Cluster_0_vs_Rest	0
6.87918925245219e-68	0.0756614063854022	0.357	0.249	1.63153731500409e-63	adj.p. <= 0.05 logfc >= 0	330	COQ10A	RNA	data	0	Cluster	AllClusters	AllConditions	1	12015	7893	Cluster_0_vs_Rest	Cluster_0_vs_Rest	0
7.58281700044324e-68	-0.0389547972308313	0.902	0.836	1.79841670799512e-63	adj.p. <= 0.05 logfc >= 0	330	HNRNPA1	RNA	data	0	Cluster	AllClusters	AllConditions	1	12015	7893	Cluster_0_vs_Rest	Cluster_0_vs_Rest	0
9.42756863633728e-68	-0.067123913530816	0.117	0.206	2.23593645348011e-63	adj.p. <= 0.05 logfc >= 0	330	SOAT1	RNA	data	0	Cluster	AllClusters	AllConditions	1	12015	7893	Cluster_0_vs_Rest	Cluster_0_vs_Rest	0
1.88225850259998e-67	-0.0987131854915644	0.098	0.18	4.46415249061637e-63	adj.p. <= 0.05 logfc >= 0	330	COL14A1	RNA	data	0	Cluster	AllClusters	AllConditions	1	12015	7893	Cluster_0_vs_Rest	Cluster_0_vs_Rest	0
1.94423678196851e-67	-0.0848154194969226	0.214	0.319	4.61114637579471e-63	adj.p. <= 0.05 logfc >= 0	330	ATF5	RNA	data	0	Cluster	AllClusters	AllConditions	1	12015	7893	Cluster_0_vs_Rest	Cluster_0_vs_Rest	0
1.98400557382202e-67	0.12231749542563	0.911	0.825	4.70546601943368e-63	adj.p. <= 0.05 logfc >= 0	330	PFDN5	RNA	data	0	Cluster	AllClusters	AllConditions	1	12015	7893	Cluster_0_vs_Rest	Cluster_0_vs_Rest	0
2.55243108484878e-67	-0.075771232772449	0.137	0.228	6.05360080393586e-63	adj.p. <= 0.05 logfc >= 0	330	KYAT3	RNA	data	0	Cluster	AllClusters	AllConditions	1	12015	7893	Cluster_0_vs_Rest	Cluster_0_vs_Rest	0
2.58327718606741e-67	-0.143226353329441	0.72	0.743	6.12675850219608e-63	adj.p. <= 0.05 logfc >= 0	330	TTC3	RNA	data	0	Cluster	AllClusters	AllConditions	1	12015	7893	Cluster_0_vs_Rest	Cluster_0_vs_Rest	0
2.70067088803428e-67	0.124451655643581	0.799	0.699	6.4051811451509e-63	adj.p. <= 0.05 logfc >= 0	330	NDUFA2	RNA	data	0	Cluster	AllClusters	AllConditions	1	12015	7893	Cluster_0_vs_Rest	Cluster_0_vs_Rest	0
2.70942416552564e-67	0.0701931257620463	0.367	0.256	6.42594129337716e-63	adj.p. <= 0.05 logfc >= 0	330	OSBP2	RNA	data	0	Cluster	AllClusters	AllConditions	1	12015	7893	Cluster_0_vs_Rest	Cluster_0_vs_Rest	0
2.98100113119662e-67	0.125705130325176	0.702	0.586	7.07004038285903e-63	adj.p. <= 0.05 logfc >= 0	330	PPIF	RNA	data	0	Cluster	AllClusters	AllConditions	1	12015	7893	Cluster_0_vs_Rest	Cluster_0_vs_Rest	0
3.06619693792361e-67	0.0772320534959862	0.441	0.313	7.27209927767343e-63	adj.p. <= 0.05 logfc >= 0	330	ESRRG	RNA	data	0	Cluster	AllClusters	AllConditions	1	12015	7893	Cluster_0_vs_Rest	Cluster_0_vs_Rest	0
3.25775071945769e-67	-0.0608945326830552	0.146	0.245	7.72640738133781e-63	adj.p. <= 0.05 logfc >= 0	330	HAUS6	RNA	data	0	Cluster	AllClusters	AllConditions	1	12015	7893	Cluster_0_vs_Rest	Cluster_0_vs_Rest	0
3.28935522968511e-67	-0.0916559440995977	0.175	0.27	7.80136379824417e-63	adj.p. <= 0.05 logfc >= 0	330	STON1	RNA	data	0	Cluster	AllClusters	AllConditions	1	12015	7893	Cluster_0_vs_Rest	Cluster_0_vs_Rest	0
3.49872067119451e-67	0.0953533340685803	0.391	0.291	8.29791581587203e-63	adj.p. <= 0.05 logfc >= 0	330	ST6GALNAC4	RNA	data	0	Cluster	AllClusters	AllConditions	1	12015	7893	Cluster_0_vs_Rest	Cluster_0_vs_Rest	0
3.61796896633079e-67	-0.0428480842001108	0.062	0.134	8.58073699744673e-63	adj.p. <= 0.05 logfc >= 0	330	KIF3C	RNA	data	0	Cluster	AllClusters	AllConditions	1	12015	7893	Cluster_0_vs_Rest	Cluster_0_vs_Rest	0
3.88223824604784e-67	0.128650557510537	0.82	0.718	9.20750444815167e-63	adj.p. <= 0.05 logfc >= 0	330	UBE2M	RNA	data	0	Cluster	AllClusters	AllConditions	1	12015	7893	Cluster_0_vs_Rest	Cluster_0_vs_Rest	0
4.22497991564755e-67	0.103123898598825	0.554	0.454	1.00203848659413e-62	adj.p. <= 0.05 logfc >= 0	330	NUDT14	RNA	data	0	Cluster	AllClusters	AllConditions	1	12015	7893	Cluster_0_vs_Rest	Cluster_0_vs_Rest	0
4.75386382792748e-67	-0.130308601566512	0.442	0.524	1.12747388406956e-62	adj.p. <= 0.05 logfc >= 0	330	BTG3	RNA	data	0	Cluster	AllClusters	AllConditions	1	12015	7893	Cluster_0_vs_Rest	Cluster_0_vs_Rest	0
4.79870033031075e-67	-0.0798546597573309	0.079	0.155	1.1381077573398e-62	adj.p. <= 0.05 logfc >= 0	330	KCNK6	RNA	data	0	Cluster	AllClusters	AllConditions	1	12015	7893	Cluster_0_vs_Rest	Cluster_0_vs_Rest	0
4.80504695331014e-67	-0.140244960902834	0.617	0.664	1.13961298591657e-62	adj.p. <= 0.05 logfc >= 0	330	SRSF7	RNA	data	0	Cluster	AllClusters	AllConditions	1	12015	7893	Cluster_0_vs_Rest	Cluster_0_vs_Rest	0
4.97316964134375e-67	-0.125790002875324	0.674	0.694	1.1794866438375e-62	adj.p. <= 0.05 logfc >= 0	330	SRSF2	RNA	data	0	Cluster	AllClusters	AllConditions	1	12015	7893	Cluster_0_vs_Rest	Cluster_0_vs_Rest	0
6.55460518608608e-67	-0.0344621165241854	0.039	0.1	1.55455571198403e-62	adj.p. <= 0.05 logfc >= 0	330	DPF1	RNA	data	0	Cluster	AllClusters	AllConditions	1	12015	7893	Cluster_0_vs_Rest	Cluster_0_vs_Rest	0
8.80946013328656e-67	0.0912888050353317	0.473	0.367	2.08933965981157e-62	adj.p. <= 0.05 logfc >= 0	330	FXR2	RNA	data	0	Cluster	AllClusters	AllConditions	1	12015	7893	Cluster_0_vs_Rest	Cluster_0_vs_Rest	0
1.01220252730508e-66	-0.129953965917174	0.292	0.387	2.40064073400947e-62	adj.p. <= 0.05 logfc >= 0	330	EXT1	RNA	data	0	Cluster	AllClusters	AllConditions	1	12015	7893	Cluster_0_vs_Rest	Cluster_0_vs_Rest	0
1.12502372379731e-66	-0.0566088094527823	0.089	0.17	2.66821876573009e-62	adj.p. <= 0.05 logfc >= 0	330	CNPY4	RNA	data	0	Cluster	AllClusters	AllConditions	1	12015	7893	Cluster_0_vs_Rest	Cluster_0_vs_Rest	0
1.2068335906405e-66	0.0383313757648376	0.333	0.214	2.86224722692207e-62	adj.p. <= 0.05 logfc >= 0	330	CADPS	RNA	data	0	Cluster	AllClusters	AllConditions	1	12015	7893	Cluster_0_vs_Rest	Cluster_0_vs_Rest	0
1.57406645625129e-66	0.111596864450023	0.744	0.659	3.73321341429118e-62	adj.p. <= 0.05 logfc >= 0	330	MTRNR2L8	RNA	data	0	Cluster	AllClusters	AllConditions	1	12015	7893	Cluster_0_vs_Rest	Cluster_0_vs_Rest	0
1.63585169080262e-66	0.120918612878724	0.801	0.71	3.87974945507659e-62	adj.p. <= 0.05 logfc >= 0	330	SCAND1	RNA	data	0	Cluster	AllClusters	AllConditions	1	12015	7893	Cluster_0_vs_Rest	Cluster_0_vs_Rest	0
1.77708870034526e-66	-0.0511750485340815	0.058	0.128	4.21472127060886e-62	adj.p. <= 0.05 logfc >= 0	330	ARL4D	RNA	data	0	Cluster	AllClusters	AllConditions	1	12015	7893	Cluster_0_vs_Rest	Cluster_0_vs_Rest	0
1.97216013908045e-66	-0.149907285878364	0.627	0.647	4.67737220185709e-62	adj.p. <= 0.05 logfc >= 0	330	NME4	RNA	data	0	Cluster	AllClusters	AllConditions	1	12015	7893	Cluster_0_vs_Rest	Cluster_0_vs_Rest	0
2.46868464993788e-66	-0.121781910828887	0.188	0.289	5.85497938425768e-62	adj.p. <= 0.05 logfc >= 0	330	ZNF611	RNA	data	0	Cluster	AllClusters	AllConditions	1	12015	7893	Cluster_0_vs_Rest	Cluster_0_vs_Rest	0
2.46998771797283e-66	-0.133124136695071	0.647	0.661	5.85806987071616e-62	adj.p. <= 0.05 logfc >= 0	330	SMC3	RNA	data	0	Cluster	AllClusters	AllConditions	1	12015	7893	Cluster_0_vs_Rest	Cluster_0_vs_Rest	0
2.50658049773186e-66	0.0700901505700035	0.264	0.164	5.94485696647064e-62	adj.p. <= 0.05 logfc >= 0	330	TMEM38A	RNA	data	0	Cluster	AllClusters	AllConditions	1	12015	7893	Cluster_0_vs_Rest	Cluster_0_vs_Rest	0
2.6662788157812e-66	0.0927335216257473	0.552	0.429	6.32361346738827e-62	adj.p. <= 0.05 logfc >= 0	330	TM7SF2	RNA	data	0	Cluster	AllClusters	AllConditions	1	12015	7893	Cluster_0_vs_Rest	Cluster_0_vs_Rest	0
2.8490205953527e-66	-0.124620671462025	0.155	0.25	6.75702214599799e-62	adj.p. <= 0.05 logfc >= 0	330	HLA-B	RNA	data	0	Cluster	AllClusters	AllConditions	1	12015	7893	Cluster_0_vs_Rest	Cluster_0_vs_Rest	0
3.22703743647166e-66	0.0765718897838474	0.26	0.162	7.65356468807983e-62	adj.p. <= 0.05 logfc >= 0	330	NECTIN1	RNA	data	0	Cluster	AllClusters	AllConditions	1	12015	7893	Cluster_0_vs_Rest	Cluster_0_vs_Rest	0
3.6175860409901e-66	0.085937321958317	0.379	0.275	8.57982881341622e-62	adj.p. <= 0.05 logfc >= 0	330	MAPRE3	RNA	data	0	Cluster	AllClusters	AllConditions	1	12015	7893	Cluster_0_vs_Rest	Cluster_0_vs_Rest	0
3.67772176357306e-66	0.0912025566682585	0.354	0.246	8.72245270666624e-62	adj.p. <= 0.05 logfc >= 0	330	INAFM2	RNA	data	0	Cluster	AllClusters	AllConditions	1	12015	7893	Cluster_0_vs_Rest	Cluster_0_vs_Rest	0
4.63580437347811e-66	0.118621442840736	0.732	0.625	1.0994737232578e-61	adj.p. <= 0.05 logfc >= 0	330	FH	RNA	data	0	Cluster	AllClusters	AllConditions	1	12015	7893	Cluster_0_vs_Rest	Cluster_0_vs_Rest	0
5.15623882802917e-66	-0.147153770911453	0.378	0.454	1.22290516284368e-61	adj.p. <= 0.05 logfc >= 0	330	KIF22	RNA	data	0	Cluster	AllClusters	AllConditions	1	12015	7893	Cluster_0_vs_Rest	Cluster_0_vs_Rest	0
5.18011545441957e-66	0.123284549835163	0.993	0.927	1.22856798232469e-61	adj.p. <= 0.05 logfc >= 0	330	RPS27	RNA	data	0	Cluster	AllClusters	AllConditions	1	12015	7893	Cluster_0_vs_Rest	Cluster_0_vs_Rest	0
5.68462035371186e-66	0.12412578792657	0.856	0.76	1.34822140928984e-61	adj.p. <= 0.05 logfc >= 0	330	NEDD8	RNA	data	0	Cluster	AllClusters	AllConditions	1	12015	7893	Cluster_0_vs_Rest	Cluster_0_vs_Rest	0
5.97451964063177e-66	0.102596311042874	0.538	0.413	1.41697682316864e-61	adj.p. <= 0.05 logfc >= 0	330	CLGN	RNA	data	0	Cluster	AllClusters	AllConditions	1	12015	7893	Cluster_0_vs_Rest	Cluster_0_vs_Rest	0
6.39559526346088e-66	0.117181312332273	0.732	0.636	1.51684332863502e-61	adj.p. <= 0.05 logfc >= 0	330	NBDY	RNA	data	0	Cluster	AllClusters	AllConditions	1	12015	7893	Cluster_0_vs_Rest	Cluster_0_vs_Rest	0
8.42612461586867e-66	-0.0411981745904454	0.045	0.109	1.99842397514557e-61	adj.p. <= 0.05 logfc >= 0	330	POLH	RNA	data	0	Cluster	AllClusters	AllConditions	1	12015	7893	Cluster_0_vs_Rest	Cluster_0_vs_Rest	0
8.9403596974097e-66	-0.0555247743283062	0.089	0.172	2.12038510943466e-61	adj.p. <= 0.05 logfc >= 0	330	DCLRE1C	RNA	data	0	Cluster	AllClusters	AllConditions	1	12015	7893	Cluster_0_vs_Rest	Cluster_0_vs_Rest	0
9.99649072488804e-66	0.145785298663704	0.431	0.332	2.3708677052217e-61	adj.p. <= 0.05 logfc >= 0	330	CDKN1A	RNA	data	0	Cluster	AllClusters	AllConditions	1	12015	7893	Cluster_0_vs_Rest	Cluster_0_vs_Rest	0
1.08272429548617e-65	-0.0693273811449978	0.12	0.209	2.56789721160455e-61	adj.p. <= 0.05 logfc >= 0	330	CEP44	RNA	data	0	Cluster	AllClusters	AllConditions	1	12015	7893	Cluster_0_vs_Rest	Cluster_0_vs_Rest	0
1.1324074825362e-65	-0.122674397612549	0.422	0.511	2.6857308263311e-61	adj.p. <= 0.05 logfc >= 0	330	BAZ1B	RNA	data	0	Cluster	AllClusters	AllConditions	1	12015	7893	Cluster_0_vs_Rest	Cluster_0_vs_Rest	0
1.17248452979086e-65	0.124599963240743	0.803	0.714	2.78078155930499e-61	adj.p. <= 0.05 logfc >= 0	330	ROMO1	RNA	data	0	Cluster	AllClusters	AllConditions	1	12015	7893	Cluster_0_vs_Rest	Cluster_0_vs_Rest	0
1.32985586422683e-65	0.129869339412387	0.854	0.762	3.15401915318676e-61	adj.p. <= 0.05 logfc >= 0	330	HSPE1	RNA	data	0	Cluster	AllClusters	AllConditions	1	12015	7893	Cluster_0_vs_Rest	Cluster_0_vs_Rest	0
1.70958178583688e-65	0.114170537562583	0.691	0.604	4.05461512146932e-61	adj.p. <= 0.05 logfc >= 0	330	NDUFA9	RNA	data	0	Cluster	AllClusters	AllConditions	1	12015	7893	Cluster_0_vs_Rest	Cluster_0_vs_Rest	0
1.79088813553944e-65	-0.0472619398282113	0.076	0.154	4.24744939105889e-61	adj.p. <= 0.05 logfc >= 0	330	ZNF93	RNA	data	0	Cluster	AllClusters	AllConditions	1	12015	7893	Cluster_0_vs_Rest	Cluster_0_vs_Rest	0
2.43397578082406e-65	0.124238013372558	0.998	0.945	5.77266035938042e-61	adj.p. <= 0.05 logfc >= 0	330	TPT1	RNA	data	0	Cluster	AllClusters	AllConditions	1	12015	7893	Cluster_0_vs_Rest	Cluster_0_vs_Rest	0
2.69341057294988e-65	0.111378691856559	0.673	0.577	6.38796185586523e-61	adj.p. <= 0.05 logfc >= 0	330	COA3	RNA	data	0	Cluster	AllClusters	AllConditions	1	12015	7893	Cluster_0_vs_Rest	Cluster_0_vs_Rest	0
2.90870856703502e-65	-0.0491899298369324	0.073	0.148	6.89858410843695e-61	adj.p. <= 0.05 logfc >= 0	330	NMI	RNA	data	0	Cluster	AllClusters	AllConditions	1	12015	7893	Cluster_0_vs_Rest	Cluster_0_vs_Rest	0
3.18461893899296e-65	-0.117793045890576	0.311	0.419	7.55296073760959e-61	adj.p. <= 0.05 logfc >= 0	330	TULP3	RNA	data	0	Cluster	AllClusters	AllConditions	1	12015	7893	Cluster_0_vs_Rest	Cluster_0_vs_Rest	0
3.28233623486092e-65	-0.0464806731478442	0.052	0.118	7.78471684821965e-61	adj.p. <= 0.05 logfc >= 0	330	TGFB3	RNA	data	0	Cluster	AllClusters	AllConditions	1	12015	7893	Cluster_0_vs_Rest	Cluster_0_vs_Rest	0
4.23148853871105e-65	-0.125766737914212	0.542	0.583	1.0035821367261e-60	adj.p. <= 0.05 logfc >= 0	330	SAE1	RNA	data	0	Cluster	AllClusters	AllConditions	1	12015	7893	Cluster_0_vs_Rest	Cluster_0_vs_Rest	0
4.63091570578545e-65	0.117955953806821	0.784	0.693	1.09831427794113e-60	adj.p. <= 0.05 logfc >= 0	330	MRPL20	RNA	data	0	Cluster	AllClusters	AllConditions	1	12015	7893	Cluster_0_vs_Rest	Cluster_0_vs_Rest	0
4.76060134014726e-65	-0.0897993935118938	0.261	0.37	1.12907181984273e-60	adj.p. <= 0.05 logfc >= 0	330	TCF3	RNA	data	0	Cluster	AllClusters	AllConditions	1	12015	7893	Cluster_0_vs_Rest	Cluster_0_vs_Rest	0
5.87360227409155e-65	0.0975526503557618	0.43	0.328	1.39304225134629e-60	adj.p. <= 0.05 logfc >= 0	330	RCAN1	RNA	data	0	Cluster	AllClusters	AllConditions	1	12015	7893	Cluster_0_vs_Rest	Cluster_0_vs_Rest	0
6.34046570247243e-65	-0.0371138813996017	0.047	0.112	1.50376825065539e-60	adj.p. <= 0.05 logfc >= 0	330	UBL7-AS1	RNA	data	0	Cluster	AllClusters	AllConditions	1	12015	7893	Cluster_0_vs_Rest	Cluster_0_vs_Rest	0
6.73966733723101e-65	-0.17259269326981	0.525	0.583	1.59844690237108e-60	adj.p. <= 0.05 logfc >= 0	330	IL6ST	RNA	data	0	Cluster	AllClusters	AllConditions	1	12015	7893	Cluster_0_vs_Rest	Cluster_0_vs_Rest	0
7.41328212365799e-65	-0.06523593438698	0.105	0.187	1.75820812126797e-60	adj.p. <= 0.05 logfc >= 0	330	ARMC9	RNA	data	0	Cluster	AllClusters	AllConditions	1	12015	7893	Cluster_0_vs_Rest	Cluster_0_vs_Rest	0
7.67231810923082e-65	0.118508974995072	0.541	0.443	1.81964368596627e-60	adj.p. <= 0.05 logfc >= 0	330	TMEM159	RNA	data	0	Cluster	AllClusters	AllConditions	1	12015	7893	Cluster_0_vs_Rest	Cluster_0_vs_Rest	0
9.06529371037846e-65	0.096929848306555	0.559	0.429	2.15001570929046e-60	adj.p. <= 0.05 logfc >= 0	330	MITF	RNA	data	0	Cluster	AllClusters	AllConditions	1	12015	7893	Cluster_0_vs_Rest	Cluster_0_vs_Rest	0
9.57355060710103e-65	0.117305216736846	0.8	0.714	2.27055899748615e-60	adj.p. <= 0.05 logfc >= 0	330	ECHS1	RNA	data	0	Cluster	AllClusters	AllConditions	1	12015	7893	Cluster_0_vs_Rest	Cluster_0_vs_Rest	0
1.00731672650648e-64	0.0736984372234389	0.341	0.236	2.38905308025541e-60	adj.p. <= 0.05 logfc >= 0	330	ZCCHC2	RNA	data	0	Cluster	AllClusters	AllConditions	1	12015	7893	Cluster_0_vs_Rest	Cluster_0_vs_Rest	0
1.11152530733779e-64	-0.0387216552398576	0.047	0.111	2.63620457141304e-60	adj.p. <= 0.05 logfc >= 0	330	SCD5	RNA	data	0	Cluster	AllClusters	AllConditions	1	12015	7893	Cluster_0_vs_Rest	Cluster_0_vs_Rest	0
1.15362223818564e-64	-0.041599257717223	0.049	0.114	2.73604586230488e-60	adj.p. <= 0.05 logfc >= 0	330	AMOT	RNA	data	0	Cluster	AllClusters	AllConditions	1	12015	7893	Cluster_0_vs_Rest	Cluster_0_vs_Rest	0
1.26461906893422e-64	0.128623281904933	0.847	0.738	2.99929704579129e-60	adj.p. <= 0.05 logfc >= 0	330	COPS9	RNA	data	0	Cluster	AllClusters	AllConditions	1	12015	7893	Cluster_0_vs_Rest	Cluster_0_vs_Rest	0
1.29901662159761e-64	0.0738174971754235	0.379	0.271	3.08087772144306e-60	adj.p. <= 0.05 logfc >= 0	330	CAND2	RNA	data	0	Cluster	AllClusters	AllConditions	1	12015	7893	Cluster_0_vs_Rest	Cluster_0_vs_Rest	0
1.73976117144152e-64	0.104330438242374	0.376	0.267	4.12619157030785e-60	adj.p. <= 0.05 logfc >= 0	330	NMRK2	RNA	data	0	Cluster	AllClusters	AllConditions	1	12015	7893	Cluster_0_vs_Rest	Cluster_0_vs_Rest	0
2.20822450627279e-64	-0.109553284240847	0.761	0.721	5.23724606152717e-60	adj.p. <= 0.05 logfc >= 0	330	MAZ	RNA	data	0	Cluster	AllClusters	AllConditions	1	12015	7893	Cluster_0_vs_Rest	Cluster_0_vs_Rest	0
2.26676581729864e-64	0.0938591524183422	0.423	0.326	5.37608848888717e-60	adj.p. <= 0.05 logfc >= 0	330	ETFRF1	RNA	data	0	Cluster	AllClusters	AllConditions	1	12015	7893	Cluster_0_vs_Rest	Cluster_0_vs_Rest	0
2.3631418829556e-64	-0.112228315309681	0.273	0.378	5.60466360380579e-60	adj.p. <= 0.05 logfc >= 0	330	PPP1R10	RNA	data	0	Cluster	AllClusters	AllConditions	1	12015	7893	Cluster_0_vs_Rest	Cluster_0_vs_Rest	0
2.41777460882913e-64	-0.0345073635291893	0.042	0.104	5.73423603976005e-60	adj.p. <= 0.05 logfc >= 0	330	ZNF273	RNA	data	0	Cluster	AllClusters	AllConditions	1	12015	7893	Cluster_0_vs_Rest	Cluster_0_vs_Rest	0
2.89546862349837e-64	0.107171164791041	0.553	0.433	6.86718293435109e-60	adj.p. <= 0.05 logfc >= 0	330	XPO4	RNA	data	0	Cluster	AllClusters	AllConditions	1	12015	7893	Cluster_0_vs_Rest	Cluster_0_vs_Rest	0
2.92041505232819e-64	0.0989099270386398	0.69	0.577	6.92634837960677e-60	adj.p. <= 0.05 logfc >= 0	330	CPEB4	RNA	data	0	Cluster	AllClusters	AllConditions	1	12015	7893	Cluster_0_vs_Rest	Cluster_0_vs_Rest	0
3.01701039977806e-64	-0.0993946678251109	0.313	0.416	7.15544356515363e-60	adj.p. <= 0.05 logfc >= 0	330	TMCO3	RNA	data	0	Cluster	AllClusters	AllConditions	1	12015	7893	Cluster_0_vs_Rest	Cluster_0_vs_Rest	0
3.23141249402362e-64	0.0443410842614669	0.996	0.995	7.66394101207582e-60	adj.p. <= 0.05 logfc >= 0	330	MT-CYB	RNA	data	0	Cluster	AllClusters	AllConditions	1	12015	7893	Cluster_0_vs_Rest	Cluster_0_vs_Rest	0
3.72621163574801e-64	-0.115258052497399	0.721	0.705	8.83745613650357e-60	adj.p. <= 0.05 logfc >= 0	330	KPNB1	RNA	data	0	Cluster	AllClusters	AllConditions	1	12015	7893	Cluster_0_vs_Rest	Cluster_0_vs_Rest	0
4.24967080574594e-64	-0.0942537815129894	0.157	0.251	1.00789442499877e-59	adj.p. <= 0.05 logfc >= 0	330	DERL3	RNA	data	0	Cluster	AllClusters	AllConditions	1	12015	7893	Cluster_0_vs_Rest	Cluster_0_vs_Rest	0
4.924799515428e-64	-0.104875586904072	0.742	0.705	1.16801470107406e-59	adj.p. <= 0.05 logfc >= 0	330	SNRPE	RNA	data	0	Cluster	AllClusters	AllConditions	1	12015	7893	Cluster_0_vs_Rest	Cluster_0_vs_Rest	0
5.21367886500989e-64	-0.0477286606900212	0.107	0.194	1.2365282164144e-59	adj.p. <= 0.05 logfc >= 0	330	GNPNAT1	RNA	data	0	Cluster	AllClusters	AllConditions	1	12015	7893	Cluster_0_vs_Rest	Cluster_0_vs_Rest	0
5.33639653340547e-64	-0.0364568906998336	0.041	0.102	1.26563316582777e-59	adj.p. <= 0.05 logfc >= 0	330	DCLK1	RNA	data	0	Cluster	AllClusters	AllConditions	1	12015	7893	Cluster_0_vs_Rest	Cluster_0_vs_Rest	0
5.68545930324704e-64	0.0309680020767358	0.999	0.999	1.3484203829511e-59	adj.p. <= 0.05 logfc >= 0	330	MT-CO2	RNA	data	0	Cluster	AllClusters	AllConditions	1	12015	7893	Cluster_0_vs_Rest	Cluster_0_vs_Rest	0
7.99126851055782e-64	-0.0794509416641072	0.166	0.262	1.895289152649e-59	adj.p. <= 0.05 logfc >= 0	330	ARL4A	RNA	data	0	Cluster	AllClusters	AllConditions	1	12015	7893	Cluster_0_vs_Rest	Cluster_0_vs_Rest	0
9.06187234730419e-64	-0.135946791937764	0.305	0.396	2.14920426461014e-59	adj.p. <= 0.05 logfc >= 0	330	LHFPL6	RNA	data	0	Cluster	AllClusters	AllConditions	1	12015	7893	Cluster_0_vs_Rest	Cluster_0_vs_Rest	0
1.17617989680027e-63	-0.104280538848523	0.275	0.381	2.7895458612412e-59	adj.p. <= 0.05 logfc >= 0	330	BAZ1A	RNA	data	0	Cluster	AllClusters	AllConditions	1	12015	7893	Cluster_0_vs_Rest	Cluster_0_vs_Rest	0
1.18378031067151e-63	0.0726435676036906	0.359	0.254	2.80757176281963e-59	adj.p. <= 0.05 logfc >= 0	330	FBXL17	RNA	data	0	Cluster	AllClusters	AllConditions	1	12015	7893	Cluster_0_vs_Rest	Cluster_0_vs_Rest	0
1.2682148996506e-63	-0.128492975281501	0.738	0.714	3.00782527750132e-59	adj.p. <= 0.05 logfc >= 0	330	SSR2	RNA	data	0	Cluster	AllClusters	AllConditions	1	12015	7893	Cluster_0_vs_Rest	Cluster_0_vs_Rest	0
1.43573226643735e-63	-0.0993786967804073	0.405	0.49	3.40512621630946e-59	adj.p. <= 0.05 logfc >= 0	330	TPRKB	RNA	data	0	Cluster	AllClusters	AllConditions	1	12015	7893	Cluster_0_vs_Rest	Cluster_0_vs_Rest	0
1.59534557332024e-63	-0.158309650635461	0.328	0.419	3.78368109624361e-59	adj.p. <= 0.05 logfc >= 0	330	TCEAL7	RNA	data	0	Cluster	AllClusters	AllConditions	1	12015	7893	Cluster_0_vs_Rest	Cluster_0_vs_Rest	0
2.31722250473456e-63	0.0777668632994899	0.318	0.211	5.49575661447895e-59	adj.p. <= 0.05 logfc >= 0	330	PNCK	RNA	data	0	Cluster	AllClusters	AllConditions	1	12015	7893	Cluster_0_vs_Rest	Cluster_0_vs_Rest	0
2.55247224559332e-63	-0.10439169502242	0.277	0.377	6.05369842487369e-59	adj.p. <= 0.05 logfc >= 0	330	CHD3	RNA	data	0	Cluster	AllClusters	AllConditions	1	12015	7893	Cluster_0_vs_Rest	Cluster_0_vs_Rest	0
2.98979714517526e-63	-0.0786283369434443	0.144	0.236	7.09090188921215e-59	adj.p. <= 0.05 logfc >= 0	330	RAD9A	RNA	data	0	Cluster	AllClusters	AllConditions	1	12015	7893	Cluster_0_vs_Rest	Cluster_0_vs_Rest	0
3.02809956095284e-63	0.0998131729294962	0.648	0.553	7.18174372871184e-59	adj.p. <= 0.05 logfc >= 0	330	RAB21	RNA	data	0	Cluster	AllClusters	AllConditions	1	12015	7893	Cluster_0_vs_Rest	Cluster_0_vs_Rest	0
3.31066007614404e-63	-0.139878612506981	0.581	0.628	7.85189250259083e-59	adj.p. <= 0.05 logfc >= 0	330	SPATS2L	RNA	data	0	Cluster	AllClusters	AllConditions	1	12015	7893	Cluster_0_vs_Rest	Cluster_0_vs_Rest	0
4.75680528474281e-63	0.0875999851215183	0.695	0.58	1.12817150938245e-58	adj.p. <= 0.05 logfc >= 0	330	PPP2R3B	RNA	data	0	Cluster	AllClusters	AllConditions	1	12015	7893	Cluster_0_vs_Rest	Cluster_0_vs_Rest	0
6.28858850327538e-63	0.106047923325715	0.985	0.926	1.49146453532182e-58	adj.p. <= 0.05 logfc >= 0	330	MYL6	RNA	data	0	Cluster	AllClusters	AllConditions	1	12015	7893	Cluster_0_vs_Rest	Cluster_0_vs_Rest	0
7.60808425134829e-63	-0.108230103488532	0.348	0.443	1.80440934189228e-58	adj.p. <= 0.05 logfc >= 0	330	CD276	RNA	data	0	Cluster	AllClusters	AllConditions	1	12015	7893	Cluster_0_vs_Rest	Cluster_0_vs_Rest	0
8.70151403586033e-63	-0.126539316000841	0.481	0.559	2.063738083885e-58	adj.p. <= 0.05 logfc >= 0	330	SMCHD1	RNA	data	0	Cluster	AllClusters	AllConditions	1	12015	7893	Cluster_0_vs_Rest	Cluster_0_vs_Rest	0
9.34050081738757e-63	0.0728586239579088	0.633	0.489	2.21528657885981e-58	adj.p. <= 0.05 logfc >= 0	330	CASZ1	RNA	data	0	Cluster	AllClusters	AllConditions	1	12015	7893	Cluster_0_vs_Rest	Cluster_0_vs_Rest	0
9.53151886894981e-63	0.0637154219129899	0.436	0.324	2.26059033014883e-58	adj.p. <= 0.05 logfc >= 0	330	RASSF4	RNA	data	0	Cluster	AllClusters	AllConditions	1	12015	7893	Cluster_0_vs_Rest	Cluster_0_vs_Rest	0
1.07054001404263e-62	-0.105965541353707	0.324	0.427	2.5389997513049e-58	adj.p. <= 0.05 logfc >= 0	330	HOOK3	RNA	data	0	Cluster	AllClusters	AllConditions	1	12015	7893	Cluster_0_vs_Rest	Cluster_0_vs_Rest	0
1.19914033148566e-62	0.0655637754523195	0.345	0.242	2.84400112418455e-58	adj.p. <= 0.05 logfc >= 0	330	OPLAH	RNA	data	0	Cluster	AllClusters	AllConditions	1	12015	7893	Cluster_0_vs_Rest	Cluster_0_vs_Rest	0
1.23866188936619e-62	-0.101601485171286	0.443	0.525	2.93773440300978e-58	adj.p. <= 0.05 logfc >= 0	330	GMPS	RNA	data	0	Cluster	AllClusters	AllConditions	1	12015	7893	Cluster_0_vs_Rest	Cluster_0_vs_Rest	0
1.35389783108958e-62	-0.0440691030975294	0.08	0.157	3.21103948599516e-58	adj.p. <= 0.05 logfc >= 0	330	EFCAB11	RNA	data	0	Cluster	AllClusters	AllConditions	1	12015	7893	Cluster_0_vs_Rest	Cluster_0_vs_Rest	0
1.6632266327246e-62	0.106247470830089	0.755	0.689	3.94467460483294e-58	adj.p. <= 0.05 logfc >= 0	330	ARMCX3	RNA	data	0	Cluster	AllClusters	AllConditions	1	12015	7893	Cluster_0_vs_Rest	Cluster_0_vs_Rest	0
1.66802132313297e-62	0.0762625089654289	0.639	0.529	3.95604617207448e-58	adj.p. <= 0.05 logfc >= 0	330	MTHFR	RNA	data	0	Cluster	AllClusters	AllConditions	1	12015	7893	Cluster_0_vs_Rest	Cluster_0_vs_Rest	0
1.85814362966798e-62	-0.0641215629465607	0.126	0.215	4.40695924648356e-58	adj.p. <= 0.05 logfc >= 0	330	TEDC1	RNA	data	0	Cluster	AllClusters	AllConditions	1	12015	7893	Cluster_0_vs_Rest	Cluster_0_vs_Rest	0
1.91251080760051e-62	0.0878631046342673	0.572	0.443	4.53590188238612e-58	adj.p. <= 0.05 logfc >= 0	330	SLCO3A1	RNA	data	0	Cluster	AllClusters	AllConditions	1	12015	7893	Cluster_0_vs_Rest	Cluster_0_vs_Rest	0
2.35194874717418e-62	-0.0494793091932651	0.085	0.161	5.57811684367301e-58	adj.p. <= 0.05 logfc >= 0	330	BRI3BP	RNA	data	0	Cluster	AllClusters	AllConditions	1	12015	7893	Cluster_0_vs_Rest	Cluster_0_vs_Rest	0
2.52235082480893e-62	0.102105442936612	0.515	0.425	5.98225945119934e-58	adj.p. <= 0.05 logfc >= 0	330	DESI1	RNA	data	0	Cluster	AllClusters	AllConditions	1	12015	7893	Cluster_0_vs_Rest	Cluster_0_vs_Rest	0
3.34699504338504e-62	-0.0679994514374891	0.074	0.146	7.93806814439631e-58	adj.p. <= 0.05 logfc >= 0	330	NNAT	RNA	data	0	Cluster	AllClusters	AllConditions	1	12015	7893	Cluster_0_vs_Rest	Cluster_0_vs_Rest	0
3.77373596494243e-62	0.0959712723180131	0.528	0.429	8.95016958805397e-58	adj.p. <= 0.05 logfc >= 0	330	ASB8	RNA	data	0	Cluster	AllClusters	AllConditions	1	12015	7893	Cluster_0_vs_Rest	Cluster_0_vs_Rest	0
3.92312263655144e-62	-0.156567693612119	0.636	0.694	9.30446995710906e-58	adj.p. <= 0.05 logfc >= 0	330	ZRANB2	RNA	data	0	Cluster	AllClusters	AllConditions	1	12015	7893	Cluster_0_vs_Rest	Cluster_0_vs_Rest	0
4.69284596531912e-62	-0.0670426143979311	0.164	0.259	1.11300227759473e-57	adj.p. <= 0.05 logfc >= 0	330	GOLT1B	RNA	data	0	Cluster	AllClusters	AllConditions	1	12015	7893	Cluster_0_vs_Rest	Cluster_0_vs_Rest	0
5.62371350656938e-62	0.0558209419772852	0.159	0.08	1.33377613235306e-57	adj.p. <= 0.05 logfc >= 0	330	DIRAS1	RNA	data	0	Cluster	AllClusters	AllConditions	1	12015	7893	Cluster_0_vs_Rest	Cluster_0_vs_Rest	0
6.49087682938679e-62	-0.0835922907701535	0.132	0.218	1.53944125762566e-57	adj.p. <= 0.05 logfc >= 0	330	TLE3	RNA	data	0	Cluster	AllClusters	AllConditions	1	12015	7893	Cluster_0_vs_Rest	Cluster_0_vs_Rest	0
6.50331332933702e-62	-0.0982224543208789	0.266	0.368	1.54239082231886e-57	adj.p. <= 0.05 logfc >= 0	330	PKP4	RNA	data	0	Cluster	AllClusters	AllConditions	1	12015	7893	Cluster_0_vs_Rest	Cluster_0_vs_Rest	0
6.9755737162543e-62	-0.11248766181844	0.382	0.466	1.65439681828403e-57	adj.p. <= 0.05 logfc >= 0	330	RAB5C	RNA	data	0	Cluster	AllClusters	AllConditions	1	12015	7893	Cluster_0_vs_Rest	Cluster_0_vs_Rest	0
7.11803272311021e-62	-0.0511450755573729	0.087	0.164	1.68818382094005e-57	adj.p. <= 0.05 logfc >= 0	330	SCARF2	RNA	data	0	Cluster	AllClusters	AllConditions	1	12015	7893	Cluster_0_vs_Rest	Cluster_0_vs_Rest	0
1.03697095908628e-61	0.104126059566104	0.625	0.535	2.45938402366492e-57	adj.p. <= 0.05 logfc >= 0	330	MRPL2	RNA	data	0	Cluster	AllClusters	AllConditions	1	12015	7893	Cluster_0_vs_Rest	Cluster_0_vs_Rest	0
1.15820885177112e-61	0.0661937986683446	0.198	0.112	2.74692393374557e-57	adj.p. <= 0.05 logfc >= 0	330	MAOB	RNA	data	0	Cluster	AllClusters	AllConditions	1	12015	7893	Cluster_0_vs_Rest	Cluster_0_vs_Rest	0
1.16753084252875e-61	-0.147024207632227	0.618	0.675	2.76903289922544e-57	adj.p. <= 0.05 logfc >= 0	330	JMJD1C	RNA	data	0	Cluster	AllClusters	AllConditions	1	12015	7893	Cluster_0_vs_Rest	Cluster_0_vs_Rest	0
1.18987849830478e-61	-0.0706601648917034	0.183	0.282	2.82203483442945e-57	adj.p. <= 0.05 logfc >= 0	330	EEF1AKMT2	RNA	data	0	Cluster	AllClusters	AllConditions	1	12015	7893	Cluster_0_vs_Rest	Cluster_0_vs_Rest	0
1.32846356192737e-61	0.125901831014245	0.889	0.789	3.15071702982315e-57	adj.p. <= 0.05 logfc >= 0	330	SOD1	RNA	data	0	Cluster	AllClusters	AllConditions	1	12015	7893	Cluster_0_vs_Rest	Cluster_0_vs_Rest	0
1.96917657301285e-61	-0.0978592421540784	0.737	0.723	4.67029607821458e-57	adj.p. <= 0.05 logfc >= 0	330	CBX3	RNA	data	0	Cluster	AllClusters	AllConditions	1	12015	7893	Cluster_0_vs_Rest	Cluster_0_vs_Rest	0
2.15354601691798e-61	-0.0785053161847234	0.147	0.238	5.10756508832438e-57	adj.p. <= 0.05 logfc >= 0	330	CERS5	RNA	data	0	Cluster	AllClusters	AllConditions	1	12015	7893	Cluster_0_vs_Rest	Cluster_0_vs_Rest	0
2.19710466086641e-61	0.0404142672308783	0.177	0.093	5.21087312417688e-57	adj.p. <= 0.05 logfc >= 0	330	ASB11	RNA	data	0	Cluster	AllClusters	AllConditions	1	12015	7893	Cluster_0_vs_Rest	Cluster_0_vs_Rest	0
2.38865701852803e-61	0.125864219386021	0.808	0.723	5.66517785084294e-57	adj.p. <= 0.05 logfc >= 0	330	TGFB1I1	RNA	data	0	Cluster	AllClusters	AllConditions	1	12015	7893	Cluster_0_vs_Rest	Cluster_0_vs_Rest	0
2.60200926891386e-61	-0.116932360051231	0.472	0.552	6.17118538308299e-57	adj.p. <= 0.05 logfc >= 0	330	ROCK2	RNA	data	0	Cluster	AllClusters	AllConditions	1	12015	7893	Cluster_0_vs_Rest	Cluster_0_vs_Rest	0
2.9361301470221e-61	-0.0495237395672938	0.043	0.101	6.96361986969232e-57	adj.p. <= 0.05 logfc >= 0	330	ECM1	RNA	data	0	Cluster	AllClusters	AllConditions	1	12015	7893	Cluster_0_vs_Rest	Cluster_0_vs_Rest	0
3.01561944714605e-61	-0.0413880411202948	0.075	0.15	7.15214464279629e-57	adj.p. <= 0.05 logfc >= 0	330	AC009414.2	RNA	data	0	Cluster	AllClusters	AllConditions	1	12015	7893	Cluster_0_vs_Rest	Cluster_0_vs_Rest	0
3.08422675716674e-61	-0.106808776731641	0.277	0.368	7.31486059997237e-57	adj.p. <= 0.05 logfc >= 0	330	CORO1B	RNA	data	0	Cluster	AllClusters	AllConditions	1	12015	7893	Cluster_0_vs_Rest	Cluster_0_vs_Rest	0
3.09270144989735e-61	-0.119127909800296	0.275	0.37	7.33496002872155e-57	adj.p. <= 0.05 logfc >= 0	330	ATP2B1	RNA	data	0	Cluster	AllClusters	AllConditions	1	12015	7893	Cluster_0_vs_Rest	Cluster_0_vs_Rest	0
3.21498211229641e-61	0.119034532708159	0.778	0.681	7.62497307573339e-57	adj.p. <= 0.05 logfc >= 0	330	GTF3C6	RNA	data	0	Cluster	AllClusters	AllConditions	1	12015	7893	Cluster_0_vs_Rest	Cluster_0_vs_Rest	0
3.2680986490829e-61	-0.110469618485897	0.276	0.378	7.75094956602991e-57	adj.p. <= 0.05 logfc >= 0	330	NHLRC3	RNA	data	0	Cluster	AllClusters	AllConditions	1	12015	7893	Cluster_0_vs_Rest	Cluster_0_vs_Rest	0
3.50419715951107e-61	-0.129048685068462	0.462	0.534	8.31090440321241e-57	adj.p. <= 0.05 logfc >= 0	330	GMNN	RNA	data	0	Cluster	AllClusters	AllConditions	1	12015	7893	Cluster_0_vs_Rest	Cluster_0_vs_Rest	0
3.60147516089194e-61	0.0854410721934105	0.48	0.368	8.54161863908742e-57	adj.p. <= 0.05 logfc >= 0	330	PGM5	RNA	data	0	Cluster	AllClusters	AllConditions	1	12015	7893	Cluster_0_vs_Rest	Cluster_0_vs_Rest	0
4.53309262338424e-61	-0.115831651266295	0.288	0.39	1.07511357748804e-56	adj.p. <= 0.05 logfc >= 0	330	ZMYND8	RNA	data	0	Cluster	AllClusters	AllConditions	1	12015	7893	Cluster_0_vs_Rest	Cluster_0_vs_Rest	0
4.94084685040524e-61	0.0994037298711056	0.584	0.494	1.17182064751061e-56	adj.p. <= 0.05 logfc >= 0	330	FAM3A	RNA	data	0	Cluster	AllClusters	AllConditions	1	12015	7893	Cluster_0_vs_Rest	Cluster_0_vs_Rest	0
4.97414721215447e-61	0.110134826826601	0.841	0.766	1.17971849430667e-56	adj.p. <= 0.05 logfc >= 0	330	MAGED2	RNA	data	0	Cluster	AllClusters	AllConditions	1	12015	7893	Cluster_0_vs_Rest	Cluster_0_vs_Rest	0
5.25540081071655e-61	0.119332412271293	0.771	0.68	1.24642341027764e-56	adj.p. <= 0.05 logfc >= 0	330	NDUFB6	RNA	data	0	Cluster	AllClusters	AllConditions	1	12015	7893	Cluster_0_vs_Rest	Cluster_0_vs_Rest	0
5.61424157218024e-61	-0.0907793604310775	0.228	0.329	1.33152967367399e-56	adj.p. <= 0.05 logfc >= 0	330	RCC2	RNA	data	0	Cluster	AllClusters	AllConditions	1	12015	7893	Cluster_0_vs_Rest	Cluster_0_vs_Rest	0
6.55899929659516e-61	-0.112819957473849	0.404	0.49	1.55559786317347e-56	adj.p. <= 0.05 logfc >= 0	330	CRTAP	RNA	data	0	Cluster	AllClusters	AllConditions	1	12015	7893	Cluster_0_vs_Rest	Cluster_0_vs_Rest	0
7.34147436662051e-61	0.108666576471306	0.61	0.519	1.74117747553139e-56	adj.p. <= 0.05 logfc >= 0	330	ARMCX1	RNA	data	0	Cluster	AllClusters	AllConditions	1	12015	7893	Cluster_0_vs_Rest	Cluster_0_vs_Rest	0
7.38497578642812e-61	-0.0748209954278433	0.169	0.265	1.75149470726716e-56	adj.p. <= 0.05 logfc >= 0	330	CEP97	RNA	data	0	Cluster	AllClusters	AllConditions	1	12015	7893	Cluster_0_vs_Rest	Cluster_0_vs_Rest	0
8.56291749087975e-61	0.11801385336869	0.723	0.637	2.03086714131195e-56	adj.p. <= 0.05 logfc >= 0	330	COPZ1	RNA	data	0	Cluster	AllClusters	AllConditions	1	12015	7893	Cluster_0_vs_Rest	Cluster_0_vs_Rest	0
9.66909689276943e-61	-0.0518933057207984	0.057	0.123	2.29321971005813e-56	adj.p. <= 0.05 logfc >= 0	330	MAP3K8	RNA	data	0	Cluster	AllClusters	AllConditions	1	12015	7893	Cluster_0_vs_Rest	Cluster_0_vs_Rest	0
1.19063064636594e-60	-0.0609130176722443	0.169	0.264	2.82381870398609e-56	adj.p. <= 0.05 logfc >= 0	330	GMPPB	RNA	data	0	Cluster	AllClusters	AllConditions	1	12015	7893	Cluster_0_vs_Rest	Cluster_0_vs_Rest	0
1.21434733374223e-60	0.162346582798895	0.676	0.598	2.88006757143646e-56	adj.p. <= 0.05 logfc >= 0	330	NAV1	RNA	data	0	Cluster	AllClusters	AllConditions	1	12015	7893	Cluster_0_vs_Rest	Cluster_0_vs_Rest	0
1.22935448545727e-60	-0.0791785439439632	0.175	0.268	2.915660033159e-56	adj.p. <= 0.05 logfc >= 0	330	ABRACL	RNA	data	0	Cluster	AllClusters	AllConditions	1	12015	7893	Cluster_0_vs_Rest	Cluster_0_vs_Rest	0
1.47497540994378e-60	-0.0511197691595193	0.136	0.228	3.49819917976367e-56	adj.p. <= 0.05 logfc >= 0	330	WDR54	RNA	data	0	Cluster	AllClusters	AllConditions	1	12015	7893	Cluster_0_vs_Rest	Cluster_0_vs_Rest	0
1.68956999178206e-60	-0.0991722524819978	0.328	0.425	4.0071531495095e-56	adj.p. <= 0.05 logfc >= 0	330	CDC27	RNA	data	0	Cluster	AllClusters	AllConditions	1	12015	7893	Cluster_0_vs_Rest	Cluster_0_vs_Rest	0
1.72206761717073e-60	0.1093729380425	0.597	0.504	4.08422776764381e-56	adj.p. <= 0.05 logfc >= 0	330	FAM229B	RNA	data	0	Cluster	AllClusters	AllConditions	1	12015	7893	Cluster_0_vs_Rest	Cluster_0_vs_Rest	0
1.72351409964944e-60	-0.111627316787789	0.443	0.535	4.08765839013857e-56	adj.p. <= 0.05 logfc >= 0	330	TMEM87A	RNA	data	0	Cluster	AllClusters	AllConditions	1	12015	7893	Cluster_0_vs_Rest	Cluster_0_vs_Rest	0
1.84067335649581e-60	-0.0392023802652144	0.077	0.152	4.36552499960112e-56	adj.p. <= 0.05 logfc >= 0	330	RGS9	RNA	data	0	Cluster	AllClusters	AllConditions	1	12015	7893	Cluster_0_vs_Rest	Cluster_0_vs_Rest	0
2.03480217374278e-60	-0.0324867063453143	0.047	0.108	4.82594031546575e-56	adj.p. <= 0.05 logfc >= 0	330	NR2C2AP	RNA	data	0	Cluster	AllClusters	AllConditions	1	12015	7893	Cluster_0_vs_Rest	Cluster_0_vs_Rest	0
2.24490369925566e-60	0.11989333317307	0.755	0.68	5.32423810352465e-56	adj.p. <= 0.05 logfc >= 0	330	CAPNS1	RNA	data	0	Cluster	AllClusters	AllConditions	1	12015	7893	Cluster_0_vs_Rest	Cluster_0_vs_Rest	0
3.07638404803672e-60	0.0716412893705466	0.338	0.238	7.29626004672868e-56	adj.p. <= 0.05 logfc >= 0	330	ACSL1	RNA	data	0	Cluster	AllClusters	AllConditions	1	12015	7893	Cluster_0_vs_Rest	Cluster_0_vs_Rest	0
3.44164226229821e-60	-0.080861459105828	0.212	0.31	8.16254295349266e-56	adj.p. <= 0.05 logfc >= 0	330	AKT3	RNA	data	0	Cluster	AllClusters	AllConditions	1	12015	7893	Cluster_0_vs_Rest	Cluster_0_vs_Rest	0
3.87291347923335e-60	-0.101006399701923	0.391	0.486	9.18538889869774e-56	adj.p. <= 0.05 logfc >= 0	330	NAGK	RNA	data	0	Cluster	AllClusters	AllConditions	1	12015	7893	Cluster_0_vs_Rest	Cluster_0_vs_Rest	0
3.98093229063943e-60	0.118609541709817	0.366	0.27	9.44157711370954e-56	adj.p. <= 0.05 logfc >= 0	330	EPHA4	RNA	data	0	Cluster	AllClusters	AllConditions	1	12015	7893	Cluster_0_vs_Rest	Cluster_0_vs_Rest	0
4.84340668464525e-60	-0.0643398339702677	0.175	0.272	1.14871076339731e-55	adj.p. <= 0.05 logfc >= 0	330	CEP89	RNA	data	0	Cluster	AllClusters	AllConditions	1	12015	7893	Cluster_0_vs_Rest	Cluster_0_vs_Rest	0
5.08414051912644e-60	0.0640211909724143	0.278	0.179	1.20580560692122e-55	adj.p. <= 0.05 logfc >= 0	330	WNT5B	RNA	data	0	Cluster	AllClusters	AllConditions	1	12015	7893	Cluster_0_vs_Rest	Cluster_0_vs_Rest	0
5.27122122576582e-60	0.102230886304206	0.809	0.744	1.25017553811488e-55	adj.p. <= 0.05 logfc >= 0	330	HADHA	RNA	data	0	Cluster	AllClusters	AllConditions	1	12015	7893	Cluster_0_vs_Rest	Cluster_0_vs_Rest	0
5.90253604921941e-60	-0.0348056297406552	0.05	0.112	1.39990447479337e-55	adj.p. <= 0.05 logfc >= 0	330	POC5	RNA	data	0	Cluster	AllClusters	AllConditions	1	12015	7893	Cluster_0_vs_Rest	Cluster_0_vs_Rest	0
6.02863690003034e-60	-0.0602170371341459	0.129	0.215	1.4298118135802e-55	adj.p. <= 0.05 logfc >= 0	330	JAM3	RNA	data	0	Cluster	AllClusters	AllConditions	1	12015	7893	Cluster_0_vs_Rest	Cluster_0_vs_Rest	0
6.26806584719927e-60	0.0798063228461871	0.447	0.345	1.48659717698025e-55	adj.p. <= 0.05 logfc >= 0	330	PRKAB2	RNA	data	0	Cluster	AllClusters	AllConditions	1	12015	7893	Cluster_0_vs_Rest	Cluster_0_vs_Rest	0
6.62987765627902e-60	-0.0835028901703474	0.233	0.331	1.57240808373969e-55	adj.p. <= 0.05 logfc >= 0	330	RNPEP	RNA	data	0	Cluster	AllClusters	AllConditions	1	12015	7893	Cluster_0_vs_Rest	Cluster_0_vs_Rest	0
6.84394302739929e-60	0.0793178157221567	0.283	0.185	1.62317796780829e-55	adj.p. <= 0.05 logfc >= 0	330	DAB1	RNA	data	0	Cluster	AllClusters	AllConditions	1	12015	7893	Cluster_0_vs_Rest	Cluster_0_vs_Rest	0
7.45064466343835e-60	0.0992953785300448	0.612	0.526	1.76706939482767e-55	adj.p. <= 0.05 logfc >= 0	330	WBP2	RNA	data	0	Cluster	AllClusters	AllConditions	1	12015	7893	Cluster_0_vs_Rest	Cluster_0_vs_Rest	0
9.44311068309457e-60	0.0917403857420769	0.855	0.833	2.23962256070954e-55	adj.p. <= 0.05 logfc >= 0	330	ASAH1	RNA	data	0	Cluster	AllClusters	AllConditions	1	12015	7893	Cluster_0_vs_Rest	Cluster_0_vs_Rest	0
9.58837080316656e-60	-0.126450398437035	0.448	0.531	2.27407390338701e-55	adj.p. <= 0.05 logfc >= 0	330	CTBP2	RNA	data	0	Cluster	AllClusters	AllConditions	1	12015	7893	Cluster_0_vs_Rest	Cluster_0_vs_Rest	0
9.73157510356807e-60	-0.0752077815392978	0.144	0.231	2.30803766731324e-55	adj.p. <= 0.05 logfc >= 0	330	DSE	RNA	data	0	Cluster	AllClusters	AllConditions	1	12015	7893	Cluster_0_vs_Rest	Cluster_0_vs_Rest	0
9.9789922210191e-60	-0.113049099214499	0.662	0.678	2.3667175850591e-55	adj.p. <= 0.05 logfc >= 0	330	RPN2	RNA	data	0	Cluster	AllClusters	AllConditions	1	12015	7893	Cluster_0_vs_Rest	Cluster_0_vs_Rest	0
1.02348589488838e-59	-0.046411826191579	0.094	0.175	2.42740149690678e-55	adj.p. <= 0.05 logfc >= 0	330	NUP205	RNA	data	0	Cluster	AllClusters	AllConditions	1	12015	7893	Cluster_0_vs_Rest	Cluster_0_vs_Rest	0
1.06067835494443e-59	-0.0349897527715588	0.904	0.827	2.5156108544217e-55	adj.p. <= 0.05 logfc >= 0	330	NPM1	RNA	data	0	Cluster	AllClusters	AllConditions	1	12015	7893	Cluster_0_vs_Rest	Cluster_0_vs_Rest	0
1.17456347492002e-59	0.0649110537775586	0.112	0.046	2.78571219346781e-55	adj.p. <= 0.05 logfc >= 0	330	AC107068.2	RNA	data	0	Cluster	AllClusters	AllConditions	1	12015	7893	Cluster_0_vs_Rest	Cluster_0_vs_Rest	0
1.20300854139433e-59	-0.038502535142485	0.055	0.119	2.85317535762492e-55	adj.p. <= 0.05 logfc >= 0	330	TMSB15B.1	RNA	data	0	Cluster	AllClusters	AllConditions	1	12015	7893	Cluster_0_vs_Rest	Cluster_0_vs_Rest	0
1.20888598782907e-59	-0.0816400220333728	0.187	0.278	2.86711489733422e-55	adj.p. <= 0.05 logfc >= 0	330	LTBR	RNA	data	0	Cluster	AllClusters	AllConditions	1	12015	7893	Cluster_0_vs_Rest	Cluster_0_vs_Rest	0
1.35548387757495e-59	0.110603073873514	0.659	0.568	3.21480111244451e-55	adj.p. <= 0.05 logfc >= 0	330	SMIM10L1	RNA	data	0	Cluster	AllClusters	AllConditions	1	12015	7893	Cluster_0_vs_Rest	Cluster_0_vs_Rest	0
1.36139324716032e-59	0.0619891816915988	0.454	0.335	3.22881636429013e-55	adj.p. <= 0.05 logfc >= 0	330	FSD2	RNA	data	0	Cluster	AllClusters	AllConditions	1	12015	7893	Cluster_0_vs_Rest	Cluster_0_vs_Rest	0
1.37822058253101e-59	0.0575571581547398	0.378	0.271	3.26872575558878e-55	adj.p. <= 0.05 logfc >= 0	330	LPCAT4	RNA	data	0	Cluster	AllClusters	AllConditions	1	12015	7893	Cluster_0_vs_Rest	Cluster_0_vs_Rest	0
1.42188443744543e-59	-0.0692775417115304	0.063	0.129	3.37228332028932e-55	adj.p. <= 0.05 logfc >= 0	330	SLC7A2	RNA	data	0	Cluster	AllClusters	AllConditions	1	12015	7893	Cluster_0_vs_Rest	Cluster_0_vs_Rest	0
1.54127453590153e-59	-0.147755909755925	0.487	0.55	3.65544081679765e-55	adj.p. <= 0.05 logfc >= 0	330	ATP6AP2	RNA	data	0	Cluster	AllClusters	AllConditions	1	12015	7893	Cluster_0_vs_Rest	Cluster_0_vs_Rest	0
1.57404929462469e-59	-0.0641025153400451	0.119	0.201	3.73317271206137e-55	adj.p. <= 0.05 logfc >= 0	330	GNAI1	RNA	data	0	Cluster	AllClusters	AllConditions	1	12015	7893	Cluster_0_vs_Rest	Cluster_0_vs_Rest	0
1.82871338871129e-59	-0.0623671782030277	0.161	0.254	4.33715954400657e-55	adj.p. <= 0.05 logfc >= 0	330	TMEM107	RNA	data	0	Cluster	AllClusters	AllConditions	1	12015	7893	Cluster_0_vs_Rest	Cluster_0_vs_Rest	0
1.8916803590376e-59	-0.0940995714416625	0.19	0.279	4.48649830752947e-55	adj.p. <= 0.05 logfc >= 0	330	GUCY1B1	RNA	data	0	Cluster	AllClusters	AllConditions	1	12015	7893	Cluster_0_vs_Rest	Cluster_0_vs_Rest	0
1.92698174321495e-59	-0.0872765715536168	0.073	0.141	4.57022260038291e-55	adj.p. <= 0.05 logfc >= 0	330	SERPINF1	RNA	data	0	Cluster	AllClusters	AllConditions	1	12015	7893	Cluster_0_vs_Rest	Cluster_0_vs_Rest	0
1.9967753620589e-59	-0.0508589909902635	0.093	0.171	4.7357521261951e-55	adj.p. <= 0.05 logfc >= 0	330	POLA1	RNA	data	0	Cluster	AllClusters	AllConditions	1	12015	7893	Cluster_0_vs_Rest	Cluster_0_vs_Rest	0
2.17089047422852e-59	-0.0799757762188494	0.236	0.337	5.14870093772777e-55	adj.p. <= 0.05 logfc >= 0	330	COLGALT1	RNA	data	0	Cluster	AllClusters	AllConditions	1	12015	7893	Cluster_0_vs_Rest	Cluster_0_vs_Rest	0
2.55741463540046e-59	0.0889591985336901	0.552	0.452	6.06542029077928e-55	adj.p. <= 0.05 logfc >= 0	330	TARSL2	RNA	data	0	Cluster	AllClusters	AllConditions	1	12015	7893	Cluster_0_vs_Rest	Cluster_0_vs_Rest	0
3.1820804765811e-59	0.0926542473367296	0.513	0.414	7.54694026630738e-55	adj.p. <= 0.05 logfc >= 0	330	PDHX	RNA	data	0	Cluster	AllClusters	AllConditions	1	12015	7893	Cluster_0_vs_Rest	Cluster_0_vs_Rest	0
3.19835165394068e-59	-0.158615392908703	0.512	0.549	7.58553061765112e-55	adj.p. <= 0.05 logfc >= 0	330	NSD2	RNA	data	0	Cluster	AllClusters	AllConditions	1	12015	7893	Cluster_0_vs_Rest	Cluster_0_vs_Rest	0
3.27233556291111e-59	-0.0378993714006934	0.045	0.104	7.76099825455627e-55	adj.p. <= 0.05 logfc >= 0	330	TBC1D8B	RNA	data	0	Cluster	AllClusters	AllConditions	1	12015	7893	Cluster_0_vs_Rest	Cluster_0_vs_Rest	0
3.28819326146112e-59	-0.132322473458264	0.678	0.724	7.79860795820733e-55	adj.p. <= 0.05 logfc >= 0	330	ZNF207	RNA	data	0	Cluster	AllClusters	AllConditions	1	12015	7893	Cluster_0_vs_Rest	Cluster_0_vs_Rest	0
3.46357020796132e-59	-0.0794438785405944	0.238	0.333	8.21454946222186e-55	adj.p. <= 0.05 logfc >= 0	330	TLNRD1	RNA	data	0	Cluster	AllClusters	AllConditions	1	12015	7893	Cluster_0_vs_Rest	Cluster_0_vs_Rest	0
3.59815935853788e-59	-0.136548441296211	0.52	0.58	8.5337545506443e-55	adj.p. <= 0.05 logfc >= 0	330	EIF4A1	RNA	data	0	Cluster	AllClusters	AllConditions	1	12015	7893	Cluster_0_vs_Rest	Cluster_0_vs_Rest	0
3.65676033502126e-59	0.0950585283988724	0.695	0.635	8.67273848656993e-55	adj.p. <= 0.05 logfc >= 0	330	NFE2L1	RNA	data	0	Cluster	AllClusters	AllConditions	1	12015	7893	Cluster_0_vs_Rest	Cluster_0_vs_Rest	0
3.71462666824355e-59	-0.0762590695773602	0.137	0.222	8.80998006907324e-55	adj.p. <= 0.05 logfc >= 0	330	ANKRD28	RNA	data	0	Cluster	AllClusters	AllConditions	1	12015	7893	Cluster_0_vs_Rest	Cluster_0_vs_Rest	0
4.57934291238372e-59	0.0793633212792212	0.248	0.156	1.08608275853005e-54	adj.p. <= 0.05 logfc >= 0	330	TMEM163	RNA	data	0	Cluster	AllClusters	AllConditions	1	12015	7893	Cluster_0_vs_Rest	Cluster_0_vs_Rest	0
4.61655966917241e-59	-0.113026834930608	0.336	0.435	1.09490945673762e-54	adj.p. <= 0.05 logfc >= 0	330	KATNBL1	RNA	data	0	Cluster	AllClusters	AllConditions	1	12015	7893	Cluster_0_vs_Rest	Cluster_0_vs_Rest	0
4.719373375704e-59	-0.0817104922502117	0.167	0.259	1.11929378351572e-54	adj.p. <= 0.05 logfc >= 0	330	PCNT	RNA	data	0	Cluster	AllClusters	AllConditions	1	12015	7893	Cluster_0_vs_Rest	Cluster_0_vs_Rest	0
5.52095021357689e-59	0.105324798523535	0.545	0.445	1.30940376215403e-54	adj.p. <= 0.05 logfc >= 0	330	GSTM4	RNA	data	0	Cluster	AllClusters	AllConditions	1	12015	7893	Cluster_0_vs_Rest	Cluster_0_vs_Rest	0
9.72940298452281e-59	-0.0851536478861083	0.127	0.211	2.30752250583927e-54	adj.p. <= 0.05 logfc >= 0	330	MYO6	RNA	data	0	Cluster	AllClusters	AllConditions	1	12015	7893	Cluster_0_vs_Rest	Cluster_0_vs_Rest	0
1.06346690919735e-58	-0.0444162002347953	0.058	0.124	2.52222446854336e-54	adj.p. <= 0.05 logfc >= 0	330	DZIP1L	RNA	data	0	Cluster	AllClusters	AllConditions	1	12015	7893	Cluster_0_vs_Rest	Cluster_0_vs_Rest	0
1.09206840190751e-58	0.0949670150327214	0.508	0.399	2.59005862880404e-54	adj.p. <= 0.05 logfc >= 0	330	GADD45A	RNA	data	0	Cluster	AllClusters	AllConditions	1	12015	7893	Cluster_0_vs_Rest	Cluster_0_vs_Rest	0
1.16911312791289e-58	-0.0903206358754223	0.763	0.726	2.77278560547099e-54	adj.p. <= 0.05 logfc >= 0	330	XRCC5	RNA	data	0	Cluster	AllClusters	AllConditions	1	12015	7893	Cluster_0_vs_Rest	Cluster_0_vs_Rest	0
1.43036659239266e-58	-0.113337970079062	0.437	0.513	3.39240044717766e-54	adj.p. <= 0.05 logfc >= 0	330	TRAM1	RNA	data	0	Cluster	AllClusters	AllConditions	1	12015	7893	Cluster_0_vs_Rest	Cluster_0_vs_Rest	0
1.47263751324501e-58	0.0587491950147387	0.185	0.104	3.49265439016318e-54	adj.p. <= 0.05 logfc >= 0	330	CASQ1	RNA	data	0	Cluster	AllClusters	AllConditions	1	12015	7893	Cluster_0_vs_Rest	Cluster_0_vs_Rest	0
1.69665067638532e-58	0.100639812127918	0.528	0.438	4.02394640918306e-54	adj.p. <= 0.05 logfc >= 0	330	LSM10	RNA	data	0	Cluster	AllClusters	AllConditions	1	12015	7893	Cluster_0_vs_Rest	Cluster_0_vs_Rest	0
1.88924810541566e-58	-0.0845286981687994	0.295	0.394	4.48072973161433e-54	adj.p. <= 0.05 logfc >= 0	330	SLC25A1	RNA	data	0	Cluster	AllClusters	AllConditions	1	12015	7893	Cluster_0_vs_Rest	Cluster_0_vs_Rest	0
1.94321118030287e-58	-0.104881883509717	0.776	0.737	4.60871395632432e-54	adj.p. <= 0.05 logfc >= 0	330	CLIC1	RNA	data	0	Cluster	AllClusters	AllConditions	1	12015	7893	Cluster_0_vs_Rest	Cluster_0_vs_Rest	0
1.97275475464671e-58	-0.0541664890507058	0.068	0.138	4.6787824515956e-54	adj.p. <= 0.05 logfc >= 0	330	TRPS1	RNA	data	0	Cluster	AllClusters	AllConditions	1	12015	7893	Cluster_0_vs_Rest	Cluster_0_vs_Rest	0
2.05259902094176e-58	0.139198569744636	0.973	0.881	4.86814909796757e-54	adj.p. <= 0.05 logfc >= 0	330	RPS13	RNA	data	0	Cluster	AllClusters	AllConditions	1	12015	7893	Cluster_0_vs_Rest	Cluster_0_vs_Rest	0
2.12254375888509e-58	-0.062694625728001	0.12	0.2	5.03403703294777e-54	adj.p. <= 0.05 logfc >= 0	330	TMEM45A	RNA	data	0	Cluster	AllClusters	AllConditions	1	12015	7893	Cluster_0_vs_Rest	Cluster_0_vs_Rest	0
2.34557820049759e-58	0.0927076503014654	0.453	0.351	5.56300781812014e-54	adj.p. <= 0.05 logfc >= 0	330	CISD3	RNA	data	0	Cluster	AllClusters	AllConditions	1	12015	7893	Cluster_0_vs_Rest	Cluster_0_vs_Rest	0
2.36419273788017e-58	0.0478824815326674	0.248	0.152	5.60715591643039e-54	adj.p. <= 0.05 logfc >= 0	330	DOK7	RNA	data	0	Cluster	AllClusters	AllConditions	1	12015	7893	Cluster_0_vs_Rest	Cluster_0_vs_Rest	0
2.41913908213168e-58	-0.0695254448169055	0.153	0.243	5.73747216109171e-54	adj.p. <= 0.05 logfc >= 0	330	FAM161A	RNA	data	0	Cluster	AllClusters	AllConditions	1	12015	7893	Cluster_0_vs_Rest	Cluster_0_vs_Rest	0
2.422246886764e-58	-0.120172550254061	0.583	0.624	5.74484294133819e-54	adj.p. <= 0.05 logfc >= 0	330	TMEM98	RNA	data	0	Cluster	AllClusters	AllConditions	1	12015	7893	Cluster_0_vs_Rest	Cluster_0_vs_Rest	0
2.64988581680186e-58	-0.0661152433836727	0.144	0.231	6.28473419170897e-54	adj.p. <= 0.05 logfc >= 0	330	TWF1	RNA	data	0	Cluster	AllClusters	AllConditions	1	12015	7893	Cluster_0_vs_Rest	Cluster_0_vs_Rest	0
2.69708103296927e-58	-0.0883464216435202	0.209	0.301	6.39666708589321e-54	adj.p. <= 0.05 logfc >= 0	330	ARPC1B	RNA	data	0	Cluster	AllClusters	AllConditions	1	12015	7893	Cluster_0_vs_Rest	Cluster_0_vs_Rest	0
2.72317028130704e-58	0.0988273952941546	0.581	0.489	6.45854295617591e-54	adj.p. <= 0.05 logfc >= 0	330	MCRS1	RNA	data	0	Cluster	AllClusters	AllConditions	1	12015	7893	Cluster_0_vs_Rest	Cluster_0_vs_Rest	0
3.05372441683712e-58	-0.0722667980796448	0.162	0.251	7.24251819941259e-54	adj.p. <= 0.05 logfc >= 0	330	NEO1	RNA	data	0	Cluster	AllClusters	AllConditions	1	12015	7893	Cluster_0_vs_Rest	Cluster_0_vs_Rest	0
3.11111334798227e-58	0.113506304375577	0.673	0.591	7.37862752740956e-54	adj.p. <= 0.05 logfc >= 0	330	MRPS23	RNA	data	0	Cluster	AllClusters	AllConditions	1	12015	7893	Cluster_0_vs_Rest	Cluster_0_vs_Rest	0
3.37777220549886e-58	-0.0438846012504911	0.078	0.151	8.01106233978164e-54	adj.p. <= 0.05 logfc >= 0	330	ARL13B	RNA	data	0	Cluster	AllClusters	AllConditions	1	12015	7893	Cluster_0_vs_Rest	Cluster_0_vs_Rest	0
3.43684736550474e-58	0.0975802478442089	0.608	0.522	8.15117089676759e-54	adj.p. <= 0.05 logfc >= 0	330	MRPS9	RNA	data	0	Cluster	AllClusters	AllConditions	1	12015	7893	Cluster_0_vs_Rest	Cluster_0_vs_Rest	0
3.46957239535744e-58	0.13814645510771	0.962	0.861	8.22878485006925e-54	adj.p. <= 0.05 logfc >= 0	330	RPL38	RNA	data	0	Cluster	AllClusters	AllConditions	1	12015	7893	Cluster_0_vs_Rest	Cluster_0_vs_Rest	0
3.70746461364304e-58	-0.0860998221215386	0.209	0.304	8.7929938241772e-54	adj.p. <= 0.05 logfc >= 0	330	OAT	RNA	data	0	Cluster	AllClusters	AllConditions	1	12015	7893	Cluster_0_vs_Rest	Cluster_0_vs_Rest	0
3.70780064650538e-58	0.0723680943516674	0.32	0.223	8.79379079331681e-54	adj.p. <= 0.05 logfc >= 0	330	LARGE1	RNA	data	0	Cluster	AllClusters	AllConditions	1	12015	7893	Cluster_0_vs_Rest	Cluster_0_vs_Rest	0
3.97117510967531e-58	0.103504117782119	0.597	0.466	9.41843600761693e-54	adj.p. <= 0.05 logfc >= 0	330	NPNT	RNA	data	0	Cluster	AllClusters	AllConditions	1	12015	7893	Cluster_0_vs_Rest	Cluster_0_vs_Rest	0
4.18350124175533e-58	-0.0763600450984123	0.143	0.231	9.92200989507113e-54	adj.p. <= 0.05 logfc >= 0	330	FAM215B	RNA	data	0	Cluster	AllClusters	AllConditions	1	12015	7893	Cluster_0_vs_Rest	Cluster_0_vs_Rest	0
5.32179551189281e-58	-0.1276695634504	0.593	0.632	1.26217024155562e-53	adj.p. <= 0.05 logfc >= 0	330	PRDX4	RNA	data	0	Cluster	AllClusters	AllConditions	1	12015	7893	Cluster_0_vs_Rest	Cluster_0_vs_Rest	0
5.39164430371318e-58	-0.0689982582578426	0.212	0.311	1.27873627951166e-53	adj.p. <= 0.05 logfc >= 0	330	TM7SF3	RNA	data	0	Cluster	AllClusters	AllConditions	1	12015	7893	Cluster_0_vs_Rest	Cluster_0_vs_Rest	0
5.51906782645213e-58	0.106877280889631	0.775	0.715	1.30895731639965e-53	adj.p. <= 0.05 logfc >= 0	330	ANXA11	RNA	data	0	Cluster	AllClusters	AllConditions	1	12015	7893	Cluster_0_vs_Rest	Cluster_0_vs_Rest	0
5.91002166089704e-58	-0.0322173253238471	0.06	0.126	1.40167983731495e-53	adj.p. <= 0.05 logfc >= 0	330	CHST14	RNA	data	0	Cluster	AllClusters	AllConditions	1	12015	7893	Cluster_0_vs_Rest	Cluster_0_vs_Rest	0
7.33231000994894e-58	0.0847885248282081	0.397	0.3	1.73900396505959e-53	adj.p. <= 0.05 logfc >= 0	330	ACADS	RNA	data	0	Cluster	AllClusters	AllConditions	1	12015	7893	Cluster_0_vs_Rest	Cluster_0_vs_Rest	0
9.2536475481739e-58	0.129110861584326	0.558	0.46	2.1946875890004e-53	adj.p. <= 0.05 logfc >= 0	330	ISOC1	RNA	data	0	Cluster	AllClusters	AllConditions	1	12015	7893	Cluster_0_vs_Rest	Cluster_0_vs_Rest	0
9.38846961889822e-58	-0.0527906393198769	0.847	0.774	2.22666333951409e-53	adj.p. <= 0.05 logfc >= 0	330	MZT2B	RNA	data	0	Cluster	AllClusters	AllConditions	1	12015	7893	Cluster_0_vs_Rest	Cluster_0_vs_Rest	0
1.34368087799492e-57	0.0964288400948446	0.579	0.484	3.18680793834054e-53	adj.p. <= 0.05 logfc >= 0	330	SLC16A1	RNA	data	0	Cluster	AllClusters	AllConditions	1	12015	7893	Cluster_0_vs_Rest	Cluster_0_vs_Rest	0
1.35755445507491e-57	0.103892330478387	0.589	0.493	3.21971190110115e-53	adj.p. <= 0.05 logfc >= 0	330	METRNL	RNA	data	0	Cluster	AllClusters	AllConditions	1	12015	7893	Cluster_0_vs_Rest	Cluster_0_vs_Rest	0
1.44567665879274e-57	-0.0543945658586233	0.125	0.21	3.42871133165873e-53	adj.p. <= 0.05 logfc >= 0	330	MPP6	RNA	data	0	Cluster	AllClusters	AllConditions	1	12015	7893	Cluster_0_vs_Rest	Cluster_0_vs_Rest	0
1.62942323219023e-57	-0.0695198669690954	0.205	0.303	3.86450307978557e-53	adj.p. <= 0.05 logfc >= 0	330	STT3A	RNA	data	0	Cluster	AllClusters	AllConditions	1	12015	7893	Cluster_0_vs_Rest	Cluster_0_vs_Rest	0
1.7648485317645e-57	-0.150663239915309	0.474	0.541	4.18569126278586e-53	adj.p. <= 0.05 logfc >= 0	330	H2AFJ	RNA	data	0	Cluster	AllClusters	AllConditions	1	12015	7893	Cluster_0_vs_Rest	Cluster_0_vs_Rest	0
2.14871230209946e-57	-0.121343418636221	0.464	0.534	5.09610096688928e-53	adj.p. <= 0.05 logfc >= 0	330	SELENOF	RNA	data	0	Cluster	AllClusters	AllConditions	1	12015	7893	Cluster_0_vs_Rest	Cluster_0_vs_Rest	0
2.16335027691399e-57	-0.0429784592076277	0.053	0.115	5.13081785175691e-53	adj.p. <= 0.05 logfc >= 0	330	TMEM87B	RNA	data	0	Cluster	AllClusters	AllConditions	1	12015	7893	Cluster_0_vs_Rest	Cluster_0_vs_Rest	0
2.67944937290707e-57	0.0939982520770287	0.578	0.471	6.35485007772371e-53	adj.p. <= 0.05 logfc >= 0	330	EHD4	RNA	data	0	Cluster	AllClusters	AllConditions	1	12015	7893	Cluster_0_vs_Rest	Cluster_0_vs_Rest	0
2.68624247297585e-57	0.0789601167404623	0.309	0.218	6.37096127315682e-53	adj.p. <= 0.05 logfc >= 0	330	PSMB10	RNA	data	0	Cluster	AllClusters	AllConditions	1	12015	7893	Cluster_0_vs_Rest	Cluster_0_vs_Rest	0
2.9154376287909e-57	0.107832478574379	0.708	0.627	6.91454342420338e-53	adj.p. <= 0.05 logfc >= 0	330	MRPL21	RNA	data	0	Cluster	AllClusters	AllConditions	1	12015	7893	Cluster_0_vs_Rest	Cluster_0_vs_Rest	0
3.01316026271588e-57	0.0996235842847352	0.416	0.32	7.14631219508324e-53	adj.p. <= 0.05 logfc >= 0	330	TRNP1	RNA	data	0	Cluster	AllClusters	AllConditions	1	12015	7893	Cluster_0_vs_Rest	Cluster_0_vs_Rest	0
3.3082409027607e-57	-0.04451916371881	0.098	0.176	7.84615494907754e-53	adj.p. <= 0.05 logfc >= 0	330	RPGRIP1L	RNA	data	0	Cluster	AllClusters	AllConditions	1	12015	7893	Cluster_0_vs_Rest	Cluster_0_vs_Rest	0
3.94428290485788e-57	-0.0894292616070287	0.194	0.287	9.35465576545143e-53	adj.p. <= 0.05 logfc >= 0	330	CASP8AP2	RNA	data	0	Cluster	AllClusters	AllConditions	1	12015	7893	Cluster_0_vs_Rest	Cluster_0_vs_Rest	0
7.10857915824167e-57	0.113465272767859	0.59	0.483	1.68594171896018e-52	adj.p. <= 0.05 logfc >= 0	330	CDC42EP3	RNA	data	0	Cluster	AllClusters	AllConditions	1	12015	7893	Cluster_0_vs_Rest	Cluster_0_vs_Rest	0
7.76235487012177e-57	0.0788555452749862	0.414	0.307	1.84099770454678e-52	adj.p. <= 0.05 logfc >= 0	330	PLA2G16	RNA	data	0	Cluster	AllClusters	AllConditions	1	12015	7893	Cluster_0_vs_Rest	Cluster_0_vs_Rest	0
7.97878461106712e-57	-0.0454465325325311	0.051	0.111	1.89232834620679e-52	adj.p. <= 0.05 logfc >= 0	330	RTTN	RNA	data	0	Cluster	AllClusters	AllConditions	1	12015	7893	Cluster_0_vs_Rest	Cluster_0_vs_Rest	0
8.13211521968315e-57	-0.0846246768484868	0.134	0.219	1.92869376665225e-52	adj.p. <= 0.05 logfc >= 0	330	AC092683.1	RNA	data	0	Cluster	AllClusters	AllConditions	1	12015	7893	Cluster_0_vs_Rest	Cluster_0_vs_Rest	0
8.80113768035163e-57	-0.131021261868505	0.537	0.596	2.087365823649e-52	adj.p. <= 0.05 logfc >= 0	330	CCAR1	RNA	data	0	Cluster	AllClusters	AllConditions	1	12015	7893	Cluster_0_vs_Rest	Cluster_0_vs_Rest	0
8.87784215476563e-57	0.111062540671138	0.758	0.668	2.10555782384576e-52	adj.p. <= 0.05 logfc >= 0	330	ETFA	RNA	data	0	Cluster	AllClusters	AllConditions	1	12015	7893	Cluster_0_vs_Rest	Cluster_0_vs_Rest	0
9.00177814402826e-57	0.0942320941969874	0.414	0.317	2.13495172241918e-52	adj.p. <= 0.05 logfc >= 0	330	NAB2	RNA	data	0	Cluster	AllClusters	AllConditions	1	12015	7893	Cluster_0_vs_Rest	Cluster_0_vs_Rest	0
9.96269394636208e-57	0.093711823066903	0.49	0.395	2.36285212325869e-52	adj.p. <= 0.05 logfc >= 0	330	RIT1	RNA	data	0	Cluster	AllClusters	AllConditions	1	12015	7893	Cluster_0_vs_Rest	Cluster_0_vs_Rest	0
1.06182752611253e-56	-0.0910310142939507	0.347	0.44	2.5183363436811e-52	adj.p. <= 0.05 logfc >= 0	330	ELOVL5	RNA	data	0	Cluster	AllClusters	AllConditions	1	12015	7893	Cluster_0_vs_Rest	Cluster_0_vs_Rest	0
1.13228071977407e-56	-0.108567538179228	0.716	0.719	2.68543018308817e-52	adj.p. <= 0.05 logfc >= 0	330	TPR	RNA	data	0	Cluster	AllClusters	AllConditions	1	12015	7893	Cluster_0_vs_Rest	Cluster_0_vs_Rest	0
1.21565354864954e-56	-0.0873586477890631	0.311	0.413	2.88316552133212e-52	adj.p. <= 0.05 logfc >= 0	330	MDFIC	RNA	data	0	Cluster	AllClusters	AllConditions	1	12015	7893	Cluster_0_vs_Rest	Cluster_0_vs_Rest	0
1.56833960400897e-56	0.104191283788453	0.533	0.421	3.71963103882806e-52	adj.p. <= 0.05 logfc >= 0	330	GPX3	RNA	data	0	Cluster	AllClusters	AllConditions	1	12015	7893	Cluster_0_vs_Rest	Cluster_0_vs_Rest	0
1.73894565527577e-56	-0.174170151465196	0.562	0.599	4.12425741061753e-52	adj.p. <= 0.05 logfc >= 0	330	CSRP1	RNA	data	0	Cluster	AllClusters	AllConditions	1	12015	7893	Cluster_0_vs_Rest	Cluster_0_vs_Rest	0
1.81972142591184e-56	-0.081708445161919	0.278	0.376	4.3158333058351e-52	adj.p. <= 0.05 logfc >= 0	330	LSM6	RNA	data	0	Cluster	AllClusters	AllConditions	1	12015	7893	Cluster_0_vs_Rest	Cluster_0_vs_Rest	0
1.86416399234919e-56	-0.0793677335988577	0.176	0.266	4.42123774065458e-52	adj.p. <= 0.05 logfc >= 0	330	PLEKHG2	RNA	data	0	Cluster	AllClusters	AllConditions	1	12015	7893	Cluster_0_vs_Rest	Cluster_0_vs_Rest	0
2.05149775958108e-56	0.0716292697977637	0.467	0.357	4.86553723639844e-52	adj.p. <= 0.05 logfc >= 0	330	MLLT3	RNA	data	0	Cluster	AllClusters	AllConditions	1	12015	7893	Cluster_0_vs_Rest	Cluster_0_vs_Rest	0
2.09025275405486e-56	-0.132499481135086	0.418	0.491	4.95745245679192e-52	adj.p. <= 0.05 logfc >= 0	330	FNDC3B	RNA	data	0	Cluster	AllClusters	AllConditions	1	12015	7893	Cluster_0_vs_Rest	Cluster_0_vs_Rest	0
2.12984451660329e-56	0.0891897295192861	0.598	0.478	5.05135224002803e-52	adj.p. <= 0.05 logfc >= 0	330	CXADR	RNA	data	0	Cluster	AllClusters	AllConditions	1	12015	7893	Cluster_0_vs_Rest	Cluster_0_vs_Rest	0
2.26723510171499e-56	0.0965982542890635	0.806	0.76	5.37720149073745e-52	adj.p. <= 0.05 logfc >= 0	330	MT-ATP8	RNA	data	0	Cluster	AllClusters	AllConditions	1	12015	7893	Cluster_0_vs_Rest	Cluster_0_vs_Rest	0
2.54386836231131e-56	0.0884233403009869	0.6	0.512	6.03329259489374e-52	adj.p. <= 0.05 logfc >= 0	330	COQ9	RNA	data	0	Cluster	AllClusters	AllConditions	1	12015	7893	Cluster_0_vs_Rest	Cluster_0_vs_Rest	0
2.64526959500618e-56	-0.14104122400257	0.301	0.384	6.27378589847615e-52	adj.p. <= 0.05 logfc >= 0	330	CEBPB	RNA	data	0	Cluster	AllClusters	AllConditions	1	12015	7893	Cluster_0_vs_Rest	Cluster_0_vs_Rest	0
2.66334898251047e-56	-0.0464908735937513	0.84	0.773	6.31666478182009e-52	adj.p. <= 0.05 logfc >= 0	330	RAC1	RNA	data	0	Cluster	AllClusters	AllConditions	1	12015	7893	Cluster_0_vs_Rest	Cluster_0_vs_Rest	0
2.71754400812937e-56	0.102102526761533	0.714	0.636	6.44519912408044e-52	adj.p. <= 0.05 logfc >= 0	330	TERF2IP	RNA	data	0	Cluster	AllClusters	AllConditions	1	12015	7893	Cluster_0_vs_Rest	Cluster_0_vs_Rest	0
2.77832506444733e-56	0.096206154081262	0.801	0.703	6.58935355534973e-52	adj.p. <= 0.05 logfc >= 0	330	CMYA5	RNA	data	0	Cluster	AllClusters	AllConditions	1	12015	7893	Cluster_0_vs_Rest	Cluster_0_vs_Rest	0
2.98326313453261e-56	-0.0582471377606014	0.073	0.143	7.07540517617099e-52	adj.p. <= 0.05 logfc >= 0	330	ENG	RNA	data	0	Cluster	AllClusters	AllConditions	1	12015	7893	Cluster_0_vs_Rest	Cluster_0_vs_Rest	0
3.05077344537288e-56	0.11168503968194	0.783	0.7	7.23551938039086e-52	adj.p. <= 0.05 logfc >= 0	330	C4orf3	RNA	data	0	Cluster	AllClusters	AllConditions	1	12015	7893	Cluster_0_vs_Rest	Cluster_0_vs_Rest	0
3.09218566957035e-56	-0.0697640307498262	0.2	0.296	7.33373675252001e-52	adj.p. <= 0.05 logfc >= 0	330	CASP6	RNA	data	0	Cluster	AllClusters	AllConditions	1	12015	7893	Cluster_0_vs_Rest	Cluster_0_vs_Rest	0
3.5962229567881e-56	0.109799897419199	0.882	0.802	8.52916198661434e-52	adj.p. <= 0.05 logfc >= 0	330	EDF1	RNA	data	0	Cluster	AllClusters	AllConditions	1	12015	7893	Cluster_0_vs_Rest	Cluster_0_vs_Rest	0
4.17633861957993e-56	0.122219169499678	0.789	0.635	9.90502230405771e-52	adj.p. <= 0.05 logfc >= 0	330	TECRL	RNA	data	0	Cluster	AllClusters	AllConditions	1	12015	7893	Cluster_0_vs_Rest	Cluster_0_vs_Rest	0
4.39794918130561e-56	-0.0383552098944732	0.066	0.132	1.04306160733025e-51	adj.p. <= 0.05 logfc >= 0	330	SPATA5	RNA	data	0	Cluster	AllClusters	AllConditions	1	12015	7893	Cluster_0_vs_Rest	Cluster_0_vs_Rest	0
4.99503515238177e-56	0.103099710595238	0.63	0.546	1.18467248709038e-51	adj.p. <= 0.05 logfc >= 0	330	MTIF3	RNA	data	0	Cluster	AllClusters	AllConditions	1	12015	7893	Cluster_0_vs_Rest	Cluster_0_vs_Rest	0
5.00787033741095e-56	-0.118610929046394	0.57	0.608	1.18771660792376e-51	adj.p. <= 0.05 logfc >= 0	330	BOD1	RNA	data	0	Cluster	AllClusters	AllConditions	1	12015	7893	Cluster_0_vs_Rest	Cluster_0_vs_Rest	0
5.41810316271534e-56	-0.0419054961793289	0.065	0.131	1.2850115271012e-51	adj.p. <= 0.05 logfc >= 0	330	ZMYM1	RNA	data	0	Cluster	AllClusters	AllConditions	1	12015	7893	Cluster_0_vs_Rest	Cluster_0_vs_Rest	0
5.64332472849808e-56	-0.102616159252831	0.257	0.354	1.33842732585789e-51	adj.p. <= 0.05 logfc >= 0	330	TRIM56	RNA	data	0	Cluster	AllClusters	AllConditions	1	12015	7893	Cluster_0_vs_Rest	Cluster_0_vs_Rest	0
5.69270023912788e-56	0.107951539936827	0.594	0.515	1.35013771571396e-51	adj.p. <= 0.05 logfc >= 0	330	SDHD	RNA	data	0	Cluster	AllClusters	AllConditions	1	12015	7893	Cluster_0_vs_Rest	Cluster_0_vs_Rest	0
5.85648454927474e-56	0.0842237577783974	0.412	0.316	1.38898244055149e-51	adj.p. <= 0.05 logfc >= 0	330	RPP25L	RNA	data	0	Cluster	AllClusters	AllConditions	1	12015	7893	Cluster_0_vs_Rest	Cluster_0_vs_Rest	0
6.61477519707822e-56	-0.0392094513268942	0.063	0.129	1.56882623349104e-51	adj.p. <= 0.05 logfc >= 0	330	TMSB15B	RNA	data	0	Cluster	AllClusters	AllConditions	1	12015	7893	Cluster_0_vs_Rest	Cluster_0_vs_Rest	0
6.77503285237091e-56	0.104776119975688	0.482	0.379	1.60683454159681e-51	adj.p. <= 0.05 logfc >= 0	330	GUCY1A2	RNA	data	0	Cluster	AllClusters	AllConditions	1	12015	7893	Cluster_0_vs_Rest	Cluster_0_vs_Rest	0
7.23770195882271e-56	0.111685753490682	0.677	0.568	1.71656577357398e-51	adj.p. <= 0.05 logfc >= 0	330	GLRX	RNA	data	0	Cluster	AllClusters	AllConditions	1	12015	7893	Cluster_0_vs_Rest	Cluster_0_vs_Rest	0
8.41752383620495e-56	-0.0794893867610879	0.174	0.266	1.99638412823273e-51	adj.p. <= 0.05 logfc >= 0	330	CEP192	RNA	data	0	Cluster	AllClusters	AllConditions	1	12015	7893	Cluster_0_vs_Rest	Cluster_0_vs_Rest	0
9.02267211511673e-56	-0.0584015671177639	0.125	0.207	2.13990714554223e-51	adj.p. <= 0.05 logfc >= 0	330	RIPK2	RNA	data	0	Cluster	AllClusters	AllConditions	1	12015	7893	Cluster_0_vs_Rest	Cluster_0_vs_Rest	0
9.23754947996816e-56	0.0682755834995556	0.256	0.164	2.19086961016405e-51	adj.p. <= 0.05 logfc >= 0	330	GCK	RNA	data	0	Cluster	AllClusters	AllConditions	1	12015	7893	Cluster_0_vs_Rest	Cluster_0_vs_Rest	0
9.23964571598527e-56	-0.076695611046878	0.209	0.305	2.19136677446023e-51	adj.p. <= 0.05 logfc >= 0	330	ZNF738	RNA	data	0	Cluster	AllClusters	AllConditions	1	12015	7893	Cluster_0_vs_Rest	Cluster_0_vs_Rest	0
9.55209720471493e-56	-0.0728442529027826	0.213	0.309	2.26547089404224e-51	adj.p. <= 0.05 logfc >= 0	330	FN3KRP	RNA	data	0	Cluster	AllClusters	AllConditions	1	12015	7893	Cluster_0_vs_Rest	Cluster_0_vs_Rest	0
9.8895108648147e-56	0.0791222047669959	0.666	0.563	2.3454952918081e-51	adj.p. <= 0.05 logfc >= 0	330	MTRNR2L12	RNA	data	0	Cluster	AllClusters	AllConditions	1	12015	7893	Cluster_0_vs_Rest	Cluster_0_vs_Rest	0
1.00282991752798e-55	-0.106000082389035	0.402	0.486	2.37841171540111e-51	adj.p. <= 0.05 logfc >= 0	330	HMG20B	RNA	data	0	Cluster	AllClusters	AllConditions	1	12015	7893	Cluster_0_vs_Rest	Cluster_0_vs_Rest	0
1.00376070544518e-55	0.104370802053892	0.641	0.538	2.38061926510433e-51	adj.p. <= 0.05 logfc >= 0	330	LAGE3	RNA	data	0	Cluster	AllClusters	AllConditions	1	12015	7893	Cluster_0_vs_Rest	Cluster_0_vs_Rest	0
1.03222323956769e-55	-0.11049989441513	0.456	0.53	2.44812385728269e-51	adj.p. <= 0.05 logfc >= 0	330	UBA2	RNA	data	0	Cluster	AllClusters	AllConditions	1	12015	7893	Cluster_0_vs_Rest	Cluster_0_vs_Rest	0
1.08907027364505e-55	0.100282704678066	0.579	0.467	2.58294796800396e-51	adj.p. <= 0.05 logfc >= 0	330	PCGF5	RNA	data	0	Cluster	AllClusters	AllConditions	1	12015	7893	Cluster_0_vs_Rest	Cluster_0_vs_Rest	0
1.12755330307436e-55	0.0559223699956749	0.418	0.307	2.67421816890145e-51	adj.p. <= 0.05 logfc >= 0	330	RASGRP3	RNA	data	0	Cluster	AllClusters	AllConditions	1	12015	7893	Cluster_0_vs_Rest	Cluster_0_vs_Rest	0
1.13583231635778e-55	-0.0742720236658183	0.19	0.284	2.69385350470574e-51	adj.p. <= 0.05 logfc >= 0	330	SNHG12	RNA	data	0	Cluster	AllClusters	AllConditions	1	12015	7893	Cluster_0_vs_Rest	Cluster_0_vs_Rest	0
1.16254091801494e-55	-0.12820077502132	0.582	0.609	2.75719829525604e-51	adj.p. <= 0.05 logfc >= 0	330	HNRNPAB	RNA	data	0	Cluster	AllClusters	AllConditions	1	12015	7893	Cluster_0_vs_Rest	Cluster_0_vs_Rest	0
1.21576575878493e-55	0.032305170965468	0.997	0.996	2.88343165011022e-51	adj.p. <= 0.05 logfc >= 0	330	MT-CO3	RNA	data	0	Cluster	AllClusters	AllConditions	1	12015	7893	Cluster_0_vs_Rest	Cluster_0_vs_Rest	0
1.31075141922118e-55	0.0943215339544172	0.568	0.477	3.10870914096687e-51	adj.p. <= 0.05 logfc >= 0	330	FAM173A	RNA	data	0	Cluster	AllClusters	AllConditions	1	12015	7893	Cluster_0_vs_Rest	Cluster_0_vs_Rest	0
1.36439625598516e-55	0.088149181106516	0.365	0.272	3.23593860032e-51	adj.p. <= 0.05 logfc >= 0	330	EPDR1	RNA	data	0	Cluster	AllClusters	AllConditions	1	12015	7893	Cluster_0_vs_Rest	Cluster_0_vs_Rest	0
1.56234118757109e-55	-0.121738173758187	0.288	0.385	3.70540459456235e-51	adj.p. <= 0.05 logfc >= 0	330	ZNF83	RNA	data	0	Cluster	AllClusters	AllConditions	1	12015	7893	Cluster_0_vs_Rest	Cluster_0_vs_Rest	0
1.62370496489917e-55	-0.0428622289590915	0.073	0.142	3.85094106525137e-51	adj.p. <= 0.05 logfc >= 0	330	ATP11C	RNA	data	0	Cluster	AllClusters	AllConditions	1	12015	7893	Cluster_0_vs_Rest	Cluster_0_vs_Rest	0
1.65525435661719e-55	-0.0777684541235569	0.806	0.755	3.925766757589e-51	adj.p. <= 0.05 logfc >= 0	330	PTGES3	RNA	data	0	Cluster	AllClusters	AllConditions	1	12015	7893	Cluster_0_vs_Rest	Cluster_0_vs_Rest	0
1.69528743852882e-55	-0.113930251908582	0.378	0.463	4.0207132179588e-51	adj.p. <= 0.05 logfc >= 0	330	SPART	RNA	data	0	Cluster	AllClusters	AllConditions	1	12015	7893	Cluster_0_vs_Rest	Cluster_0_vs_Rest	0
1.77526481551519e-55	-0.0982424488638642	0.232	0.325	4.21039556295738e-51	adj.p. <= 0.05 logfc >= 0	330	ARHGEF7	RNA	data	0	Cluster	AllClusters	AllConditions	1	12015	7893	Cluster_0_vs_Rest	Cluster_0_vs_Rest	0
1.92982939867496e-55	0.122030512987665	0.781	0.677	4.57697638483739e-51	adj.p. <= 0.05 logfc >= 0	330	GTF3A	RNA	data	0	Cluster	AllClusters	AllConditions	1	12015	7893	Cluster_0_vs_Rest	Cluster_0_vs_Rest	0
2.00678262130902e-55	0.0708452530853105	0.291	0.193	4.75948634295861e-51	adj.p. <= 0.05 logfc >= 0	330	LINC00982	RNA	data	0	Cluster	AllClusters	AllConditions	1	12015	7893	Cluster_0_vs_Rest	Cluster_0_vs_Rest	0
2.01666782941724e-55	0.124689788670249	0.772	0.682	4.78293109102887e-51	adj.p. <= 0.05 logfc >= 0	330	BEX4	RNA	data	0	Cluster	AllClusters	AllConditions	1	12015	7893	Cluster_0_vs_Rest	Cluster_0_vs_Rest	0
2.08639062083712e-55	-0.0967890613869778	0.685	0.68	4.94829263543939e-51	adj.p. <= 0.05 logfc >= 0	330	SNRPF	RNA	data	0	Cluster	AllClusters	AllConditions	1	12015	7893	Cluster_0_vs_Rest	Cluster_0_vs_Rest	0
2.36642832322037e-55	-0.097759514321072	0.771	0.748	5.61245805418175e-51	adj.p. <= 0.05 logfc >= 0	330	PABPC1	RNA	data	0	Cluster	AllClusters	AllConditions	1	12015	7893	Cluster_0_vs_Rest	Cluster_0_vs_Rest	0
2.50113312878595e-55	-0.183763236597043	0.468	0.535	5.93193744154164e-51	adj.p. <= 0.05 logfc >= 0	330	PRSS35	RNA	data	0	Cluster	AllClusters	AllConditions	1	12015	7893	Cluster_0_vs_Rest	Cluster_0_vs_Rest	0
2.65320229509349e-55	-0.0395899457208159	0.061	0.125	6.29259988327323e-51	adj.p. <= 0.05 logfc >= 0	330	RBL1	RNA	data	0	Cluster	AllClusters	AllConditions	1	12015	7893	Cluster_0_vs_Rest	Cluster_0_vs_Rest	0
2.97310649492452e-55	0.11151759233306	0.688	0.587	7.05131667401248e-51	adj.p. <= 0.05 logfc >= 0	330	POLE4	RNA	data	0	Cluster	AllClusters	AllConditions	1	12015	7893	Cluster_0_vs_Rest	Cluster_0_vs_Rest	0
3.0316181065718e-55	-0.0581542500271938	0.19	0.286	7.19008866335633e-51	adj.p. <= 0.05 logfc >= 0	330	PSMD10	RNA	data	0	Cluster	AllClusters	AllConditions	1	12015	7893	Cluster_0_vs_Rest	Cluster_0_vs_Rest	0
3.15299219629855e-55	0.0773887097079886	0.468	0.372	7.47795159196126e-51	adj.p. <= 0.05 logfc >= 0	330	PPP2R3A	RNA	data	0	Cluster	AllClusters	AllConditions	1	12015	7893	Cluster_0_vs_Rest	Cluster_0_vs_Rest	0
3.52484072333653e-55	-0.0825961425290296	0.228	0.321	8.35986474353726e-51	adj.p. <= 0.05 logfc >= 0	330	PARP2	RNA	data	0	Cluster	AllClusters	AllConditions	1	12015	7893	Cluster_0_vs_Rest	Cluster_0_vs_Rest	0
3.63177115473553e-55	-0.0796345962041631	0.288	0.387	8.61347164768625e-51	adj.p. <= 0.05 logfc >= 0	330	SRPK1	RNA	data	0	Cluster	AllClusters	AllConditions	1	12015	7893	Cluster_0_vs_Rest	Cluster_0_vs_Rest	0
3.64675504589536e-55	-0.0848732114624112	0.217	0.308	8.64900894235004e-51	adj.p. <= 0.05 logfc >= 0	330	TES	RNA	data	0	Cluster	AllClusters	AllConditions	1	12015	7893	Cluster_0_vs_Rest	Cluster_0_vs_Rest	0
3.83904878066704e-55	-0.0884043381698247	0.261	0.351	9.10507199310802e-51	adj.p. <= 0.05 logfc >= 0	330	PLOD1	RNA	data	0	Cluster	AllClusters	AllConditions	1	12015	7893	Cluster_0_vs_Rest	Cluster_0_vs_Rest	0
4.12707902485055e-55	0.10847075473408	0.665	0.575	9.78819332323806e-51	adj.p. <= 0.05 logfc >= 0	330	MAP1LC3A	RNA	data	0	Cluster	AllClusters	AllConditions	1	12015	7893	Cluster_0_vs_Rest	Cluster_0_vs_Rest	0
4.13381733475639e-55	0.0590236580400939	0.382	0.285	9.80417457284173e-51	adj.p. <= 0.05 logfc >= 0	330	SATB1	RNA	data	0	Cluster	AllClusters	AllConditions	1	12015	7893	Cluster_0_vs_Rest	Cluster_0_vs_Rest	0
4.49709292863483e-55	0.102244367579747	0.664	0.578	1.06657552988432e-50	adj.p. <= 0.05 logfc >= 0	330	SUCLA2	RNA	data	0	Cluster	AllClusters	AllConditions	1	12015	7893	Cluster_0_vs_Rest	Cluster_0_vs_Rest	0
4.66621295690615e-55	-0.1154227400936	0.659	0.7	1.10668572698943e-50	adj.p. <= 0.05 logfc >= 0	330	HNRNPH1	RNA	data	0	Cluster	AllClusters	AllConditions	1	12015	7893	Cluster_0_vs_Rest	Cluster_0_vs_Rest	0
4.85581520329578e-55	-0.178204431737584	0.393	0.451	1.15165369176566e-50	adj.p. <= 0.05 logfc >= 0	330	MCM3	RNA	data	0	Cluster	AllClusters	AllConditions	1	12015	7893	Cluster_0_vs_Rest	Cluster_0_vs_Rest	0
5.93259131101347e-55	0.0452709137108182	0.191	0.11	1.40703268123306e-50	adj.p. <= 0.05 logfc >= 0	330	ADAMTSL4	RNA	data	0	Cluster	AllClusters	AllConditions	1	12015	7893	Cluster_0_vs_Rest	Cluster_0_vs_Rest	0
6.03271864988183e-55	0.0709127373753113	0.288	0.197	1.43077988219247e-50	adj.p. <= 0.05 logfc >= 0	330	AC244090.1	RNA	data	0	Cluster	AllClusters	AllConditions	1	12015	7893	Cluster_0_vs_Rest	Cluster_0_vs_Rest	0
6.95474550932511e-55	0.113158586025885	0.741	0.645	1.64945699244664e-50	adj.p. <= 0.05 logfc >= 0	330	MTCH2	RNA	data	0	Cluster	AllClusters	AllConditions	1	12015	7893	Cluster_0_vs_Rest	Cluster_0_vs_Rest	0
7.12338097673031e-55	0.0434216918590353	0.997	0.996	1.68945226625113e-50	adj.p. <= 0.05 logfc >= 0	330	MT-ND4	RNA	data	0	Cluster	AllClusters	AllConditions	1	12015	7893	Cluster_0_vs_Rest	Cluster_0_vs_Rest	0
8.64600832711425e-55	-0.149769347274539	0.458	0.539	2.05057379494169e-50	adj.p. <= 0.05 logfc >= 0	330	PCNX4	RNA	data	0	Cluster	AllClusters	AllConditions	1	12015	7893	Cluster_0_vs_Rest	Cluster_0_vs_Rest	0
9.52937950222055e-55	0.13201433746178	0.973	0.884	2.26008293654165e-50	adj.p. <= 0.05 logfc >= 0	330	RPL24	RNA	data	0	Cluster	AllClusters	AllConditions	1	12015	7893	Cluster_0_vs_Rest	Cluster_0_vs_Rest	0
9.65868724125389e-55	-0.0393855601274192	0.093	0.168	2.29075085300818e-50	adj.p. <= 0.05 logfc >= 0	330	MED30	RNA	data	0	Cluster	AllClusters	AllConditions	1	12015	7893	Cluster_0_vs_Rest	Cluster_0_vs_Rest	0
1.02222508596774e-54	0.109460970543276	0.713	0.629	2.42441123638968e-50	adj.p. <= 0.05 logfc >= 0	330	LAMTOR2	RNA	data	0	Cluster	AllClusters	AllConditions	1	12015	7893	Cluster_0_vs_Rest	Cluster_0_vs_Rest	0
1.23477949709766e-54	-0.068629254150212	0.137	0.221	2.92852653326652e-50	adj.p. <= 0.05 logfc >= 0	330	FGFR1OP	RNA	data	0	Cluster	AllClusters	AllConditions	1	12015	7893	Cluster_0_vs_Rest	Cluster_0_vs_Rest	0
1.27559356827652e-54	0.0839146927799027	0.447	0.35	3.02532526588142e-50	adj.p. <= 0.05 logfc >= 0	330	TRPT1	RNA	data	0	Cluster	AllClusters	AllConditions	1	12015	7893	Cluster_0_vs_Rest	Cluster_0_vs_Rest	0
1.34967676996668e-54	-0.0574360651874746	0.067	0.131	3.20102839532999e-50	adj.p. <= 0.05 logfc >= 0	330	FRMD4A	RNA	data	0	Cluster	AllClusters	AllConditions	1	12015	7893	Cluster_0_vs_Rest	Cluster_0_vs_Rest	0
1.47411848131619e-54	0.0782756908559978	0.343	0.241	3.49616680213761e-50	adj.p. <= 0.05 logfc >= 0	330	AC147651.1	RNA	data	0	Cluster	AllClusters	AllConditions	1	12015	7893	Cluster_0_vs_Rest	Cluster_0_vs_Rest	0
1.8670447932318e-54	-0.127814244117932	0.743	0.771	4.42807013610787e-50	adj.p. <= 0.05 logfc >= 0	330	TCF25	RNA	data	0	Cluster	AllClusters	AllConditions	1	12015	7893	Cluster_0_vs_Rest	Cluster_0_vs_Rest	0
1.96606845927189e-54	0.0314300012683414	0.102	0.042	4.66292456485515e-50	adj.p. <= 0.05 logfc >= 0	330	VIPR2	RNA	data	0	Cluster	AllClusters	AllConditions	1	12015	7893	Cluster_0_vs_Rest	Cluster_0_vs_Rest	0
2.00425616911637e-54	0.0754325562105909	0.344	0.247	4.75349435629329e-50	adj.p. <= 0.05 logfc >= 0	330	PIFO	RNA	data	0	Cluster	AllClusters	AllConditions	1	12015	7893	Cluster_0_vs_Rest	Cluster_0_vs_Rest	0
2.0098791509374e-54	0.0990931777263667	0.546	0.453	4.76683038227824e-50	adj.p. <= 0.05 logfc >= 0	330	SMIM4	RNA	data	0	Cluster	AllClusters	AllConditions	1	12015	7893	Cluster_0_vs_Rest	Cluster_0_vs_Rest	0
2.20655551515246e-54	0.0430262924965014	0.136	0.067	5.23328771528709e-50	adj.p. <= 0.05 logfc >= 0	330	TMEM40	RNA	data	0	Cluster	AllClusters	AllConditions	1	12015	7893	Cluster_0_vs_Rest	Cluster_0_vs_Rest	0
2.36567991550618e-54	0.0588022165267498	0.359	0.257	5.610683055606e-50	adj.p. <= 0.05 logfc >= 0	330	ADCY9	RNA	data	0	Cluster	AllClusters	AllConditions	1	12015	7893	Cluster_0_vs_Rest	Cluster_0_vs_Rest	0
2.60718574647187e-54	0.110166838825412	0.802	0.719	6.18346243490732e-50	adj.p. <= 0.05 logfc >= 0	330	TIMM13	RNA	data	0	Cluster	AllClusters	AllConditions	1	12015	7893	Cluster_0_vs_Rest	Cluster_0_vs_Rest	0
3.03068369105328e-54	-0.116792901457284	0.256	0.343	7.18787251007106e-50	adj.p. <= 0.05 logfc >= 0	330	PKDCC	RNA	data	0	Cluster	AllClusters	AllConditions	1	12015	7893	Cluster_0_vs_Rest	Cluster_0_vs_Rest	0
3.04460696405227e-54	0.10503221954796	0.343	0.25	7.22089433664276e-50	adj.p. <= 0.05 logfc >= 0	330	DUSP5	RNA	data	0	Cluster	AllClusters	AllConditions	1	12015	7893	Cluster_0_vs_Rest	Cluster_0_vs_Rest	0
3.09049921132186e-54	-0.154827067586386	0.534	0.582	7.32973697949207e-50	adj.p. <= 0.05 logfc >= 0	330	C4orf48	RNA	data	0	Cluster	AllClusters	AllConditions	1	12015	7893	Cluster_0_vs_Rest	Cluster_0_vs_Rest	0
4.3784459045753e-54	-0.129322326837672	0.687	0.71	1.03843601518812e-49	adj.p. <= 0.05 logfc >= 0	330	AHNAK	RNA	data	0	Cluster	AllClusters	AllConditions	1	12015	7893	Cluster_0_vs_Rest	Cluster_0_vs_Rest	0
5.65525968266225e-54	-0.0442839545366083	0.047	0.104	1.34125793893701e-49	adj.p. <= 0.05 logfc >= 0	330	GFPT2	RNA	data	0	Cluster	AllClusters	AllConditions	1	12015	7893	Cluster_0_vs_Rest	Cluster_0_vs_Rest	0
6.40416890736602e-54	0.0903755900145866	0.646	0.572	1.51887673976e-49	adj.p. <= 0.05 logfc >= 0	330	STAT3	RNA	data	0	Cluster	AllClusters	AllConditions	1	12015	7893	Cluster_0_vs_Rest	Cluster_0_vs_Rest	0
6.8708888089767e-54	0.0736867640563232	0.315	0.227	1.629568698825e-49	adj.p. <= 0.05 logfc >= 0	330	ZNF185	RNA	data	0	Cluster	AllClusters	AllConditions	1	12015	7893	Cluster_0_vs_Rest	Cluster_0_vs_Rest	0
7.26066600259519e-54	0.0651849963022529	0.297	0.204	1.7220121558355e-49	adj.p. <= 0.05 logfc >= 0	330	PNMA8A	RNA	data	0	Cluster	AllClusters	AllConditions	1	12015	7893	Cluster_0_vs_Rest	Cluster_0_vs_Rest	0
7.63682409819939e-54	0.100147763689284	0.648	0.56	1.81122557136995e-49	adj.p. <= 0.05 logfc >= 0	330	MRPL40	RNA	data	0	Cluster	AllClusters	AllConditions	1	12015	7893	Cluster_0_vs_Rest	Cluster_0_vs_Rest	0
8.39576695550602e-54	0.102955621980317	0.628	0.543	1.99122404883736e-49	adj.p. <= 0.05 logfc >= 0	330	LSM1	RNA	data	0	Cluster	AllClusters	AllConditions	1	12015	7893	Cluster_0_vs_Rest	Cluster_0_vs_Rest	0
8.99366794486306e-54	-0.108805638248127	0.657	0.672	2.13302822648317e-49	adj.p. <= 0.05 logfc >= 0	330	PRPF40A	RNA	data	0	Cluster	AllClusters	AllConditions	1	12015	7893	Cluster_0_vs_Rest	Cluster_0_vs_Rest	0
9.0062470006689e-54	-0.0327752066752835	0.062	0.126	2.13601160114864e-49	adj.p. <= 0.05 logfc >= 0	330	TEDC2	RNA	data	0	Cluster	AllClusters	AllConditions	1	12015	7893	Cluster_0_vs_Rest	Cluster_0_vs_Rest	0
9.11641684389958e-54	-0.131846514549879	0.61	0.659	2.16214058286766e-49	adj.p. <= 0.05 logfc >= 0	330	BOD1L1	RNA	data	0	Cluster	AllClusters	AllConditions	1	12015	7893	Cluster_0_vs_Rest	Cluster_0_vs_Rest	0
9.76646731568038e-54	0.0626925701456034	0.222	0.138	2.31631305325991e-49	adj.p. <= 0.05 logfc >= 0	330	EHD3	RNA	data	0	Cluster	AllClusters	AllConditions	1	12015	7893	Cluster_0_vs_Rest	Cluster_0_vs_Rest	0
1.03574459643653e-53	-0.107491871859225	0.774	0.793	2.45647545936851e-49	adj.p. <= 0.05 logfc >= 0	330	SON	RNA	data	0	Cluster	AllClusters	AllConditions	1	12015	7893	Cluster_0_vs_Rest	Cluster_0_vs_Rest	0
1.06244164205079e-53	0.0942101290680297	0.596	0.5	2.51979284245186e-49	adj.p. <= 0.05 logfc >= 0	330	C22orf39	RNA	data	0	Cluster	AllClusters	AllConditions	1	12015	7893	Cluster_0_vs_Rest	Cluster_0_vs_Rest	0
1.15450087881254e-53	0.0308604268789199	0.447	0.333	2.7381297342797e-49	adj.p. <= 0.05 logfc >= 0	330	ARHGAP26	RNA	data	0	Cluster	AllClusters	AllConditions	1	12015	7893	Cluster_0_vs_Rest	Cluster_0_vs_Rest	0
1.20845495749114e-53	0.0942382353909005	0.534	0.413	2.86609262268173e-49	adj.p. <= 0.05 logfc >= 0	330	AQP1	RNA	data	0	Cluster	AllClusters	AllConditions	1	12015	7893	Cluster_0_vs_Rest	Cluster_0_vs_Rest	0
1.2285152421517e-53	-0.0972295307088772	0.747	0.723	2.91366959981119e-49	adj.p. <= 0.05 logfc >= 0	330	CARHSP1	RNA	data	0	Cluster	AllClusters	AllConditions	1	12015	7893	Cluster_0_vs_Rest	Cluster_0_vs_Rest	0
1.23427078516859e-53	-0.156479484482657	0.703	0.758	2.92732002118435e-49	adj.p. <= 0.05 logfc >= 0	330	AKAP9	RNA	data	0	Cluster	AllClusters	AllConditions	1	12015	7893	Cluster_0_vs_Rest	Cluster_0_vs_Rest	0
1.34382230379484e-53	-0.064612261907969	0.197	0.291	3.18714335791023e-49	adj.p. <= 0.05 logfc >= 0	330	EXT2	RNA	data	0	Cluster	AllClusters	AllConditions	1	12015	7893	Cluster_0_vs_Rest	Cluster_0_vs_Rest	0
1.84346229291007e-53	-0.0863031146170173	0.388	0.473	4.37213952009482e-49	adj.p. <= 0.05 logfc >= 0	330	RPP30	RNA	data	0	Cluster	AllClusters	AllConditions	1	12015	7893	Cluster_0_vs_Rest	Cluster_0_vs_Rest	0
1.84504535826849e-53	-0.0608160395445436	0.107	0.184	4.37589407620537e-49	adj.p. <= 0.05 logfc >= 0	330	RANBP17	RNA	data	0	Cluster	AllClusters	AllConditions	1	12015	7893	Cluster_0_vs_Rest	Cluster_0_vs_Rest	0
1.85541074458956e-53	0.0510550778429882	0.298	0.204	4.40047766294305e-49	adj.p. <= 0.05 logfc >= 0	330	PTPRU	RNA	data	0	Cluster	AllClusters	AllConditions	1	12015	7893	Cluster_0_vs_Rest	Cluster_0_vs_Rest	0
1.88929053553365e-53	0.0726526893080804	0.214	0.132	4.48083036312515e-49	adj.p. <= 0.05 logfc >= 0	330	RAB20	RNA	data	0	Cluster	AllClusters	AllConditions	1	12015	7893	Cluster_0_vs_Rest	Cluster_0_vs_Rest	0
1.9022331714282e-53	-0.0512150126390581	0.111	0.189	4.51152641267627e-49	adj.p. <= 0.05 logfc >= 0	330	B3GLCT	RNA	data	0	Cluster	AllClusters	AllConditions	1	12015	7893	Cluster_0_vs_Rest	Cluster_0_vs_Rest	0
1.93007195097945e-53	0.101983689180829	0.634	0.554	4.57755164613796e-49	adj.p. <= 0.05 logfc >= 0	330	TMEM173	RNA	data	0	Cluster	AllClusters	AllConditions	1	12015	7893	Cluster_0_vs_Rest	Cluster_0_vs_Rest	0
2.19847011742727e-53	-0.0596894391743054	0.135	0.218	5.21411157750225e-49	adj.p. <= 0.05 logfc >= 0	330	NMT2	RNA	data	0	Cluster	AllClusters	AllConditions	1	12015	7893	Cluster_0_vs_Rest	Cluster_0_vs_Rest	0
3.50533003395205e-53	-0.0613307198417478	0.151	0.236	8.31359124152407e-49	adj.p. <= 0.05 logfc >= 0	330	ADAM15	RNA	data	0	Cluster	AllClusters	AllConditions	1	12015	7893	Cluster_0_vs_Rest	Cluster_0_vs_Rest	0
3.78246075760438e-53	0.00350129377690589	0.486	0.362	8.97086217881032e-49	adj.p. <= 0.05 logfc >= 0	330	ACACB	RNA	data	0	Cluster	AllClusters	AllConditions	1	12015	7893	Cluster_0_vs_Rest	Cluster_0_vs_Rest	0
3.85218424468764e-53	-0.0817219175336131	0.169	0.252	9.13622537312569e-49	adj.p. <= 0.05 logfc >= 0	330	FHL3	RNA	data	0	Cluster	AllClusters	AllConditions	1	12015	7893	Cluster_0_vs_Rest	Cluster_0_vs_Rest	0
4.30004678202762e-53	-0.0944188808868423	0.324	0.418	1.01984209529349e-48	adj.p. <= 0.05 logfc >= 0	330	SESTD1	RNA	data	0	Cluster	AllClusters	AllConditions	1	12015	7893	Cluster_0_vs_Rest	Cluster_0_vs_Rest	0
5.17821745602156e-53	-0.10394774821427	0.353	0.451	1.22811783404463e-48	adj.p. <= 0.05 logfc >= 0	330	PEG10	RNA	data	0	Cluster	AllClusters	AllConditions	1	12015	7893	Cluster_0_vs_Rest	Cluster_0_vs_Rest	0
5.30201977961317e-53	0.116144265110874	0.848	0.753	1.25748003113086e-48	adj.p. <= 0.05 logfc >= 0	330	HSBP1	RNA	data	0	Cluster	AllClusters	AllConditions	1	12015	7893	Cluster_0_vs_Rest	Cluster_0_vs_Rest	0
5.55126298237887e-53	-0.102029978637602	0.173	0.255	1.3165930415308e-48	adj.p. <= 0.05 logfc >= 0	330	E2F8	RNA	data	0	Cluster	AllClusters	AllConditions	1	12015	7893	Cluster_0_vs_Rest	Cluster_0_vs_Rest	0
6.05778830418113e-53	-0.0418460645955535	0.059	0.121	1.43672565210264e-48	adj.p. <= 0.05 logfc >= 0	330	ZNF100	RNA	data	0	Cluster	AllClusters	AllConditions	1	12015	7893	Cluster_0_vs_Rest	Cluster_0_vs_Rest	0
6.66124203953273e-53	-0.074426890848893	0.253	0.348	1.57984677451598e-48	adj.p. <= 0.05 logfc >= 0	330	PALM	RNA	data	0	Cluster	AllClusters	AllConditions	1	12015	7893	Cluster_0_vs_Rest	Cluster_0_vs_Rest	0
6.8769631578343e-53	0.0406268600530844	0.104	0.044	1.63100935214356e-48	adj.p. <= 0.05 logfc >= 0	330	SV2B	RNA	data	0	Cluster	AllClusters	AllConditions	1	12015	7893	Cluster_0_vs_Rest	Cluster_0_vs_Rest	0
1.15020637622113e-52	-0.0837648669353946	0.322	0.416	2.72794446248366e-48	adj.p. <= 0.05 logfc >= 0	330	RAB8A	RNA	data	0	Cluster	AllClusters	AllConditions	1	12015	7893	Cluster_0_vs_Rest	Cluster_0_vs_Rest	0
1.16720284073293e-52	-0.0523846945813722	0.099	0.172	2.76825497736629e-48	adj.p. <= 0.05 logfc >= 0	330	UMPS	RNA	data	0	Cluster	AllClusters	AllConditions	1	12015	7893	Cluster_0_vs_Rest	Cluster_0_vs_Rest	0
1.21537107521762e-52	-0.133705420523619	0.531	0.591	2.88249557909362e-48	adj.p. <= 0.05 logfc >= 0	330	PMP22	RNA	data	0	Cluster	AllClusters	AllConditions	1	12015	7893	Cluster_0_vs_Rest	Cluster_0_vs_Rest	0
1.26365319234402e-52	-0.121039612994046	0.263	0.357	2.99700627628231e-48	adj.p. <= 0.05 logfc >= 0	330	CRABP2	RNA	data	0	Cluster	AllClusters	AllConditions	1	12015	7893	Cluster_0_vs_Rest	Cluster_0_vs_Rest	0
1.27975702442432e-52	-0.105407052445882	0.345	0.431	3.03519973482715e-48	adj.p. <= 0.05 logfc >= 0	330	RAI14	RNA	data	0	Cluster	AllClusters	AllConditions	1	12015	7893	Cluster_0_vs_Rest	Cluster_0_vs_Rest	0
1.28046292937523e-52	-0.0625828762703538	0.158	0.244	3.03687392959924e-48	adj.p. <= 0.05 logfc >= 0	330	FKBP5	RNA	data	0	Cluster	AllClusters	AllConditions	1	12015	7893	Cluster_0_vs_Rest	Cluster_0_vs_Rest	0
1.31742122136905e-52	0.133181961279808	0.3	0.21	3.12452791072097e-48	adj.p. <= 0.05 logfc >= 0	330	TMEM176B	RNA	data	0	Cluster	AllClusters	AllConditions	1	12015	7893	Cluster_0_vs_Rest	Cluster_0_vs_Rest	0
1.70388119227238e-52	-0.063609821524757	0.15	0.237	4.0410950237124e-48	adj.p. <= 0.05 logfc >= 0	330	TMEM88	RNA	data	0	Cluster	AllClusters	AllConditions	1	12015	7893	Cluster_0_vs_Rest	Cluster_0_vs_Rest	0
1.72370292427447e-52	-0.0412979640427074	0.094	0.168	4.08810622550176e-48	adj.p. <= 0.05 logfc >= 0	330	CHD1L	RNA	data	0	Cluster	AllClusters	AllConditions	1	12015	7893	Cluster_0_vs_Rest	Cluster_0_vs_Rest	0
1.79609696999679e-52	0.0601540244357762	0.385	0.286	4.25980318374139e-48	adj.p. <= 0.05 logfc >= 0	330	MLYCD	RNA	data	0	Cluster	AllClusters	AllConditions	1	12015	7893	Cluster_0_vs_Rest	Cluster_0_vs_Rest	0
1.92216567550932e-52	0.0818935344983825	0.44	0.344	4.55880033260546e-48	adj.p. <= 0.05 logfc >= 0	330	ZNF219	RNA	data	0	Cluster	AllClusters	AllConditions	1	12015	7893	Cluster_0_vs_Rest	Cluster_0_vs_Rest	0
2.10148935314736e-52	-0.0388779138356091	0.053	0.112	4.98410229885959e-48	adj.p. <= 0.05 logfc >= 0	330	CU638689.5	RNA	data	0	Cluster	AllClusters	AllConditions	1	12015	7893	Cluster_0_vs_Rest	Cluster_0_vs_Rest	0
2.11041028666042e-52	0.102006411046809	0.596	0.511	5.00526007687252e-48	adj.p. <= 0.05 logfc >= 0	330	MIEN1	RNA	data	0	Cluster	AllClusters	AllConditions	1	12015	7893	Cluster_0_vs_Rest	Cluster_0_vs_Rest	0
2.13897310687709e-52	-0.115537229123251	0.354	0.443	5.0730025175804e-48	adj.p. <= 0.05 logfc >= 0	330	MTF2	RNA	data	0	Cluster	AllClusters	AllConditions	1	12015	7893	Cluster_0_vs_Rest	Cluster_0_vs_Rest	0
2.16741399900541e-52	0.102870691166291	0.584	0.504	5.14045578144112e-48	adj.p. <= 0.05 logfc >= 0	330	GDE1	RNA	data	0	Cluster	AllClusters	AllConditions	1	12015	7893	Cluster_0_vs_Rest	Cluster_0_vs_Rest	0
2.47161039686407e-52	0.0586637745077185	0.731	0.653	5.86191837824251e-48	adj.p. <= 0.05 logfc >= 0	330	RNF207	RNA	data	0	Cluster	AllClusters	AllConditions	1	12015	7893	Cluster_0_vs_Rest	Cluster_0_vs_Rest	0
2.53260236790288e-52	-0.064696887234773	0.119	0.198	6.00657303595526e-48	adj.p. <= 0.05 logfc >= 0	330	CCDC28A	RNA	data	0	Cluster	AllClusters	AllConditions	1	12015	7893	Cluster_0_vs_Rest	Cluster_0_vs_Rest	0
2.63712956748816e-52	-0.0538069312338091	0.153	0.239	6.25448019521166e-48	adj.p. <= 0.05 logfc >= 0	330	CCHCR1	RNA	data	0	Cluster	AllClusters	AllConditions	1	12015	7893	Cluster_0_vs_Rest	Cluster_0_vs_Rest	0
2.93886736286012e-52	-0.0597581331752106	0.151	0.238	6.97011172449536e-48	adj.p. <= 0.05 logfc >= 0	330	NUP85	RNA	data	0	Cluster	AllClusters	AllConditions	1	12015	7893	Cluster_0_vs_Rest	Cluster_0_vs_Rest	0
3.2864610666532e-52	0.0564361283616078	0.564	0.461	7.79449971178141e-48	adj.p. <= 0.05 logfc >= 0	330	VEGFA	RNA	data	0	Cluster	AllClusters	AllConditions	1	12015	7893	Cluster_0_vs_Rest	Cluster_0_vs_Rest	0
3.31781621228144e-52	-0.109985950798995	0.225	0.313	7.86886471066789e-48	adj.p. <= 0.05 logfc >= 0	330	SSFA2	RNA	data	0	Cluster	AllClusters	AllConditions	1	12015	7893	Cluster_0_vs_Rest	Cluster_0_vs_Rest	0
3.39184368957245e-52	-0.0468507422590997	0.093	0.165	8.04443567855899e-48	adj.p. <= 0.05 logfc >= 0	330	ALDH18A1	RNA	data	0	Cluster	AllClusters	AllConditions	1	12015	7893	Cluster_0_vs_Rest	Cluster_0_vs_Rest	0
3.99558570499707e-52	0.0410292029551718	0.113	0.052	9.47633061654155e-48	adj.p. <= 0.05 logfc >= 0	330	AC074387.1	RNA	data	0	Cluster	AllClusters	AllConditions	1	12015	7893	Cluster_0_vs_Rest	Cluster_0_vs_Rest	0
4.02579118409581e-52	0.10791363646946	0.58	0.476	9.54796895132002e-48	adj.p. <= 0.05 logfc >= 0	330	PRADC1	RNA	data	0	Cluster	AllClusters	AllConditions	1	12015	7893	Cluster_0_vs_Rest	Cluster_0_vs_Rest	0
4.07039803517202e-52	0.0506048924072292	0.204	0.123	9.65376302001749e-48	adj.p. <= 0.05 logfc >= 0	330	TEF	RNA	data	0	Cluster	AllClusters	AllConditions	1	12015	7893	Cluster_0_vs_Rest	Cluster_0_vs_Rest	0
4.35240200965085e-52	0.0809427402808317	0.63	0.544	1.03225918462889e-47	adj.p. <= 0.05 logfc >= 0	330	DCAF6	RNA	data	0	Cluster	AllClusters	AllConditions	1	12015	7893	Cluster_0_vs_Rest	Cluster_0_vs_Rest	0
4.80540992460406e-52	0.0648352682894229	0.331	0.231	1.13969907181835e-47	adj.p. <= 0.05 logfc >= 0	330	NRTN	RNA	data	0	Cluster	AllClusters	AllConditions	1	12015	7893	Cluster_0_vs_Rest	Cluster_0_vs_Rest	0
5.56398508832528e-52	0.11341329770593	0.805	0.71	1.31961034339811e-47	adj.p. <= 0.05 logfc >= 0	330	FKBP3	RNA	data	0	Cluster	AllClusters	AllConditions	1	12015	7893	Cluster_0_vs_Rest	Cluster_0_vs_Rest	0
5.57760783499173e-52	-0.109940017062591	0.614	0.637	1.32284125022499e-47	adj.p. <= 0.05 logfc >= 0	330	SIVA1	RNA	data	0	Cluster	AllClusters	AllConditions	1	12015	7893	Cluster_0_vs_Rest	Cluster_0_vs_Rest	0
5.71415262755547e-52	-0.0741733613157789	0.208	0.301	1.35522557867733e-47	adj.p. <= 0.05 logfc >= 0	330	CDK19	RNA	data	0	Cluster	AllClusters	AllConditions	1	12015	7893	Cluster_0_vs_Rest	Cluster_0_vs_Rest	0
5.7410201313234e-52	0.0990715486894289	0.663	0.582	1.36159774454597e-47	adj.p. <= 0.05 logfc >= 0	330	BAG6	RNA	data	0	Cluster	AllClusters	AllConditions	1	12015	7893	Cluster_0_vs_Rest	Cluster_0_vs_Rest	0
6.36403755302503e-52	-0.12055504920403	0.58	0.627	1.50935878645095e-47	adj.p. <= 0.05 logfc >= 0	330	LMAN1	RNA	data	0	Cluster	AllClusters	AllConditions	1	12015	7893	Cluster_0_vs_Rest	Cluster_0_vs_Rest	0
6.67346073247037e-52	-0.0646034500026871	0.108	0.181	1.58274468192e-47	adj.p. <= 0.05 logfc >= 0	330	HOXB3	RNA	data	0	Cluster	AllClusters	AllConditions	1	12015	7893	Cluster_0_vs_Rest	Cluster_0_vs_Rest	0
7.58568510918557e-52	0.0774564773882934	0.748	0.689	1.79909693734554e-47	adj.p. <= 0.05 logfc >= 0	330	DMD	RNA	data	0	Cluster	AllClusters	AllConditions	1	12015	7893	Cluster_0_vs_Rest	Cluster_0_vs_Rest	0
7.76166066742298e-52	-0.0961163641684002	0.233	0.319	1.84083306049271e-47	adj.p. <= 0.05 logfc >= 0	330	AXL	RNA	data	0	Cluster	AllClusters	AllConditions	1	12015	7893	Cluster_0_vs_Rest	Cluster_0_vs_Rest	0
7.9603204017118e-52	-0.116499986721492	0.543	0.596	1.88794918967399e-47	adj.p. <= 0.05 logfc >= 0	330	ATP1B3	RNA	data	0	Cluster	AllClusters	AllConditions	1	12015	7893	Cluster_0_vs_Rest	Cluster_0_vs_Rest	0
8.11914514573528e-52	-0.0936281027263761	0.315	0.403	1.92561765421404e-47	adj.p. <= 0.05 logfc >= 0	330	MTHFD1L	RNA	data	0	Cluster	AllClusters	AllConditions	1	12015	7893	Cluster_0_vs_Rest	Cluster_0_vs_Rest	0
8.63254060468635e-52	-0.0779202773227256	0.219	0.308	2.04737965521346e-47	adj.p. <= 0.05 logfc >= 0	330	AP1S1	RNA	data	0	Cluster	AllClusters	AllConditions	1	12015	7893	Cluster_0_vs_Rest	Cluster_0_vs_Rest	0
1.16169093048378e-51	-0.115575237687436	0.565	0.613	2.75518237982837e-47	adj.p. <= 0.05 logfc >= 0	330	LAMP1	RNA	data	0	Cluster	AllClusters	AllConditions	1	12015	7893	Cluster_0_vs_Rest	Cluster_0_vs_Rest	0
1.22049657350966e-51	0.0513980394219243	0.312	0.215	2.89465172339287e-47	adj.p. <= 0.05 logfc >= 0	330	SLC19A2	RNA	data	0	Cluster	AllClusters	AllConditions	1	12015	7893	Cluster_0_vs_Rest	Cluster_0_vs_Rest	0
1.29962843381945e-51	0.0551376329454827	0.23	0.145	3.08232875648959e-47	adj.p. <= 0.05 logfc >= 0	330	ASPG	RNA	data	0	Cluster	AllClusters	AllConditions	1	12015	7893	Cluster_0_vs_Rest	Cluster_0_vs_Rest	0
1.30513777192138e-51	-0.0763618282656531	0.259	0.356	3.09539525366595e-47	adj.p. <= 0.05 logfc >= 0	330	DKC1	RNA	data	0	Cluster	AllClusters	AllConditions	1	12015	7893	Cluster_0_vs_Rest	Cluster_0_vs_Rest	0
1.33984709952952e-51	-0.0633625550469787	0.119	0.197	3.17771536595417e-47	adj.p. <= 0.05 logfc >= 0	330	GPM6B	RNA	data	0	Cluster	AllClusters	AllConditions	1	12015	7893	Cluster_0_vs_Rest	Cluster_0_vs_Rest	0
1.35000925829542e-51	-0.0988416959218417	0.375	0.457	3.20181695789924e-47	adj.p. <= 0.05 logfc >= 0	330	DERL2	RNA	data	0	Cluster	AllClusters	AllConditions	1	12015	7893	Cluster_0_vs_Rest	Cluster_0_vs_Rest	0
1.55662847398966e-51	-0.0299765751030454	0.051	0.109	3.69185575176128e-47	adj.p. <= 0.05 logfc >= 0	330	FAM102B	RNA	data	0	Cluster	AllClusters	AllConditions	1	12015	7893	Cluster_0_vs_Rest	Cluster_0_vs_Rest	0
1.96658789619067e-51	0.0973607944881761	0.647	0.558	4.66415651339542e-47	adj.p. <= 0.05 logfc >= 0	330	LYPLA1	RNA	data	0	Cluster	AllClusters	AllConditions	1	12015	7893	Cluster_0_vs_Rest	Cluster_0_vs_Rest	0
2.15941017831397e-51	0.0677921791292733	0.485	0.393	5.12147311990724e-47	adj.p. <= 0.05 logfc >= 0	330	MIB2	RNA	data	0	Cluster	AllClusters	AllConditions	1	12015	7893	Cluster_0_vs_Rest	Cluster_0_vs_Rest	0
2.21305433447644e-51	0.101549054764471	0.72	0.635	5.24870096507776e-47	adj.p. <= 0.05 logfc >= 0	330	IMMT	RNA	data	0	Cluster	AllClusters	AllConditions	1	12015	7893	Cluster_0_vs_Rest	Cluster_0_vs_Rest	0
2.21838025614971e-51	0.1108227228183	0.802	0.718	5.26133245351026e-47	adj.p. <= 0.05 logfc >= 0	330	MRPS6	RNA	data	0	Cluster	AllClusters	AllConditions	1	12015	7893	Cluster_0_vs_Rest	Cluster_0_vs_Rest	0
2.63770822723668e-51	-0.104947624073671	0.438	0.511	6.25585260253723e-47	adj.p. <= 0.05 logfc >= 0	330	SNX5	RNA	data	0	Cluster	AllClusters	AllConditions	1	12015	7893	Cluster_0_vs_Rest	Cluster_0_vs_Rest	0
2.65320219145072e-51	0.0586357926237045	0.381	0.281	6.29259963746366e-47	adj.p. <= 0.05 logfc >= 0	330	RHOBTB2	RNA	data	0	Cluster	AllClusters	AllConditions	1	12015	7893	Cluster_0_vs_Rest	Cluster_0_vs_Rest	0
2.67953775977189e-51	-0.102932831042593	0.439	0.517	6.35505970485098e-47	adj.p. <= 0.05 logfc >= 0	330	MESD	RNA	data	0	Cluster	AllClusters	AllConditions	1	12015	7893	Cluster_0_vs_Rest	Cluster_0_vs_Rest	0
2.84483947630664e-51	-0.102273073777133	0.533	0.582	6.74710578595645e-47	adj.p. <= 0.05 logfc >= 0	330	PSMG2	RNA	data	0	Cluster	AllClusters	AllConditions	1	12015	7893	Cluster_0_vs_Rest	Cluster_0_vs_Rest	0
4.34928726953412e-51	0.0559969835162566	0.648	0.513	1.03152046171541e-46	adj.p. <= 0.05 logfc >= 0	330	PRKAA2	RNA	data	0	Cluster	AllClusters	AllConditions	1	12015	7893	Cluster_0_vs_Rest	Cluster_0_vs_Rest	0
4.51907735750162e-51	-0.0880576291948744	0.241	0.33	1.07178957687866e-46	adj.p. <= 0.05 logfc >= 0	330	NINJ1	RNA	data	0	Cluster	AllClusters	AllConditions	1	12015	7893	Cluster_0_vs_Rest	Cluster_0_vs_Rest	0
4.57104255414296e-51	-0.109719446881357	0.637	0.667	1.08411416256609e-46	adj.p. <= 0.05 logfc >= 0	330	THRAP3	RNA	data	0	Cluster	AllClusters	AllConditions	1	12015	7893	Cluster_0_vs_Rest	Cluster_0_vs_Rest	0
4.9612089638127e-51	0.0429491766377471	0.474	0.363	1.17664992994746e-46	adj.p. <= 0.05 logfc >= 0	330	STRIP2	RNA	data	0	Cluster	AllClusters	AllConditions	1	12015	7893	Cluster_0_vs_Rest	Cluster_0_vs_Rest	0
5.46510609556921e-51	0.0699338685724354	0.405	0.314	1.29615921268615e-46	adj.p. <= 0.05 logfc >= 0	330	TMEM167B	RNA	data	0	Cluster	AllClusters	AllConditions	1	12015	7893	Cluster_0_vs_Rest	Cluster_0_vs_Rest	0
6.44857468562853e-51	-0.065150039372148	0.175	0.26	1.52940845819052e-46	adj.p. <= 0.05 logfc >= 0	330	FKBP14	RNA	data	0	Cluster	AllClusters	AllConditions	1	12015	7893	Cluster_0_vs_Rest	Cluster_0_vs_Rest	0
6.59670219718624e-51	-0.0823291195445665	0.293	0.388	1.56453986010666e-46	adj.p. <= 0.05 logfc >= 0	330	GNAQ	RNA	data	0	Cluster	AllClusters	AllConditions	1	12015	7893	Cluster_0_vs_Rest	Cluster_0_vs_Rest	0
7.17315118368063e-51	-0.0369290957444721	0.061	0.122	1.70125626623353e-46	adj.p. <= 0.05 logfc >= 0	330	MELTF-AS1	RNA	data	0	Cluster	AllClusters	AllConditions	1	12015	7893	Cluster_0_vs_Rest	Cluster_0_vs_Rest	0
7.29686229433288e-51	0.0623158488016995	0.387	0.289	1.73059683034693e-46	adj.p. <= 0.05 logfc >= 0	330	PPARA	RNA	data	0	Cluster	AllClusters	AllConditions	1	12015	7893	Cluster_0_vs_Rest	Cluster_0_vs_Rest	0
7.82392113849433e-51	0.0469318079795116	0.546	0.424	1.8555993764167e-46	adj.p. <= 0.05 logfc >= 0	330	PLEKHA7	RNA	data	0	Cluster	AllClusters	AllConditions	1	12015	7893	Cluster_0_vs_Rest	Cluster_0_vs_Rest	0
8.47708862097116e-51	-0.0459868089043652	0.081	0.148	2.01051110823573e-46	adj.p. <= 0.05 logfc >= 0	330	CSGALNACT2	RNA	data	0	Cluster	AllClusters	AllConditions	1	12015	7893	Cluster_0_vs_Rest	Cluster_0_vs_Rest	0
9.04153254902229e-51	-0.0737930655266721	0.052	0.108	2.14438027465162e-46	adj.p. <= 0.05 logfc >= 0	330	RNASE1	RNA	data	0	Cluster	AllClusters	AllConditions	1	12015	7893	Cluster_0_vs_Rest	Cluster_0_vs_Rest	0
9.45444578609821e-51	0.0806145545177748	0.426	0.334	2.24231090708891e-46	adj.p. <= 0.05 logfc >= 0	330	ZMAT3	RNA	data	0	Cluster	AllClusters	AllConditions	1	12015	7893	Cluster_0_vs_Rest	Cluster_0_vs_Rest	0
9.46937487961057e-51	0.101859444358516	0.627	0.544	2.24585164019724e-46	adj.p. <= 0.05 logfc >= 0	330	YWHAG	RNA	data	0	Cluster	AllClusters	AllConditions	1	12015	7893	Cluster_0_vs_Rest	Cluster_0_vs_Rest	0
9.96134708192282e-51	-0.0960706477461689	0.373	0.456	2.36253268741964e-46	adj.p. <= 0.05 logfc >= 0	330	NSMCE4A	RNA	data	0	Cluster	AllClusters	AllConditions	1	12015	7893	Cluster_0_vs_Rest	Cluster_0_vs_Rest	0
1.00651002553832e-50	-0.0580287394239394	0.112	0.188	2.38713982756924e-46	adj.p. <= 0.05 logfc >= 0	330	SLC30A7	RNA	data	0	Cluster	AllClusters	AllConditions	1	12015	7893	Cluster_0_vs_Rest	Cluster_0_vs_Rest	0
1.08706945383219e-50	0.0755567088277431	0.602	0.504	2.57820262365379e-46	adj.p. <= 0.05 logfc >= 0	330	KIAA0232	RNA	data	0	Cluster	AllClusters	AllConditions	1	12015	7893	Cluster_0_vs_Rest	Cluster_0_vs_Rest	0
1.12899235059075e-50	-0.105841603556185	0.348	0.439	2.67763115789607e-46	adj.p. <= 0.05 logfc >= 0	330	SMC5	RNA	data	0	Cluster	AllClusters	AllConditions	1	12015	7893	Cluster_0_vs_Rest	Cluster_0_vs_Rest	0
1.30404298899863e-50	-0.0544584666923733	0.099	0.172	3.09279875700804e-46	adj.p. <= 0.05 logfc >= 0	330	CU638689.4	RNA	data	0	Cluster	AllClusters	AllConditions	1	12015	7893	Cluster_0_vs_Rest	Cluster_0_vs_Rest	0
1.40898299925859e-50	-0.0545870582403154	0.172	0.259	3.34168497934159e-46	adj.p. <= 0.05 logfc >= 0	330	THOC3	RNA	data	0	Cluster	AllClusters	AllConditions	1	12015	7893	Cluster_0_vs_Rest	Cluster_0_vs_Rest	0
1.44529227676562e-50	0.0528398039741082	0.165	0.093	3.42779969280501e-46	adj.p. <= 0.05 logfc >= 0	330	LINC02517	RNA	data	0	Cluster	AllClusters	AllConditions	1	12015	7893	Cluster_0_vs_Rest	Cluster_0_vs_Rest	0
1.56793822817044e-50	-0.0759712748277882	0.21	0.3	3.71867909575183e-46	adj.p. <= 0.05 logfc >= 0	330	SCAMP4	RNA	data	0	Cluster	AllClusters	AllConditions	1	12015	7893	Cluster_0_vs_Rest	Cluster_0_vs_Rest	0
1.62614712308031e-50	0.0846631576417553	0.573	0.454	3.85673313180957e-46	adj.p. <= 0.05 logfc >= 0	330	RRAGD	RNA	data	0	Cluster	AllClusters	AllConditions	1	12015	7893	Cluster_0_vs_Rest	Cluster_0_vs_Rest	0
1.79295387928156e-50	0.0776482970662702	0.593	0.494	4.25234871549208e-46	adj.p. <= 0.05 logfc >= 0	330	MIDN	RNA	data	0	Cluster	AllClusters	AllConditions	1	12015	7893	Cluster_0_vs_Rest	Cluster_0_vs_Rest	0
1.89750644802325e-50	0.0725589016564864	0.527	0.436	4.50031604277675e-46	adj.p. <= 0.05 logfc >= 0	330	ZBTB43	RNA	data	0	Cluster	AllClusters	AllConditions	1	12015	7893	Cluster_0_vs_Rest	Cluster_0_vs_Rest	0
1.91687672126834e-50	-0.0767779375757837	0.113	0.182	4.54625651983213e-46	adj.p. <= 0.05 logfc >= 0	330	CREB3L1	RNA	data	0	Cluster	AllClusters	AllConditions	1	12015	7893	Cluster_0_vs_Rest	Cluster_0_vs_Rest	0
1.95338569632933e-50	0.0638845308531168	0.123	0.06	4.63284485598428e-46	adj.p. <= 0.05 logfc >= 0	330	LINC01844	RNA	data	0	Cluster	AllClusters	AllConditions	1	12015	7893	Cluster_0_vs_Rest	Cluster_0_vs_Rest	0
2.02253270620735e-50	-0.0926742918249782	0.205	0.294	4.79684081931197e-46	adj.p. <= 0.05 logfc >= 0	330	HDAC7	RNA	data	0	Cluster	AllClusters	AllConditions	1	12015	7893	Cluster_0_vs_Rest	Cluster_0_vs_Rest	0
2.28683082571159e-50	0.106609400972809	0.699	0.607	5.42367666934018e-46	adj.p. <= 0.05 logfc >= 0	330	CHCHD3	RNA	data	0	Cluster	AllClusters	AllConditions	1	12015	7893	Cluster_0_vs_Rest	Cluster_0_vs_Rest	0
2.40915442990073e-50	-0.0547130087117517	0.093	0.163	5.71379156139555e-46	adj.p. <= 0.05 logfc >= 0	330	DSEL	RNA	data	0	Cluster	AllClusters	AllConditions	1	12015	7893	Cluster_0_vs_Rest	Cluster_0_vs_Rest	0
2.42663455920519e-50	-0.0814220147268956	0.133	0.209	5.75524918406696e-46	adj.p. <= 0.05 logfc >= 0	330	SGCD	RNA	data	0	Cluster	AllClusters	AllConditions	1	12015	7893	Cluster_0_vs_Rest	Cluster_0_vs_Rest	0
2.54522621089104e-50	-0.121237547572584	0.321	0.403	6.03651300437029e-46	adj.p. <= 0.05 logfc >= 0	330	MPHOSPH9	RNA	data	0	Cluster	AllClusters	AllConditions	1	12015	7893	Cluster_0_vs_Rest	Cluster_0_vs_Rest	0
2.64587883164762e-50	-0.0611086552621782	0.208	0.302	6.27523082501867e-46	adj.p. <= 0.05 logfc >= 0	330	NUP37	RNA	data	0	Cluster	AllClusters	AllConditions	1	12015	7893	Cluster_0_vs_Rest	Cluster_0_vs_Rest	0
3.45247096812675e-50	-0.0823908973242266	0.303	0.393	8.18822539510621e-46	adj.p. <= 0.05 logfc >= 0	330	ALG5	RNA	data	0	Cluster	AllClusters	AllConditions	1	12015	7893	Cluster_0_vs_Rest	Cluster_0_vs_Rest	0
3.50958089489872e-50	0.0670554212569618	0.328	0.238	8.32367300843129e-46	adj.p. <= 0.05 logfc >= 0	330	SRF	RNA	data	0	Cluster	AllClusters	AllConditions	1	12015	7893	Cluster_0_vs_Rest	Cluster_0_vs_Rest	0
3.65591411841292e-50	-0.0703532911185289	0.187	0.275	8.67073151463992e-46	adj.p. <= 0.05 logfc >= 0	330	PUM3	RNA	data	0	Cluster	AllClusters	AllConditions	1	12015	7893	Cluster_0_vs_Rest	Cluster_0_vs_Rest	0
3.69958066842934e-50	-0.0637724294060047	0.116	0.191	8.77429547131386e-46	adj.p. <= 0.05 logfc >= 0	330	MYO19	RNA	data	0	Cluster	AllClusters	AllConditions	1	12015	7893	Cluster_0_vs_Rest	Cluster_0_vs_Rest	0
4.4558047623076e-50	0.0823850829284356	0.419	0.328	1.05678321547649e-45	adj.p. <= 0.05 logfc >= 0	330	ALDOA	RNA	data	0	Cluster	AllClusters	AllConditions	1	12015	7893	Cluster_0_vs_Rest	Cluster_0_vs_Rest	0
5.19302400843011e-50	-0.0431009505865325	0.127	0.207	1.23162950407937e-45	adj.p. <= 0.05 logfc >= 0	330	HAUS2	RNA	data	0	Cluster	AllClusters	AllConditions	1	12015	7893	Cluster_0_vs_Rest	Cluster_0_vs_Rest	0
5.23203047125887e-50	-0.0692702174469016	0.211	0.301	1.24088066686847e-45	adj.p. <= 0.05 logfc >= 0	330	MBIP	RNA	data	0	Cluster	AllClusters	AllConditions	1	12015	7893	Cluster_0_vs_Rest	Cluster_0_vs_Rest	0
5.88699734417193e-50	0.0803352775071175	0.357	0.267	1.39621916011726e-45	adj.p. <= 0.05 logfc >= 0	330	ECHDC3	RNA	data	0	Cluster	AllClusters	AllConditions	1	12015	7893	Cluster_0_vs_Rest	Cluster_0_vs_Rest	0
6.02886676643371e-50	-0.04494745369889	0.092	0.162	1.42986633099508e-45	adj.p. <= 0.05 logfc >= 0	330	ARHGAP19	RNA	data	0	Cluster	AllClusters	AllConditions	1	12015	7893	Cluster_0_vs_Rest	Cluster_0_vs_Rest	0
6.09859643985131e-50	-0.111173869896244	0.566	0.613	1.44640411763954e-45	adj.p. <= 0.05 logfc >= 0	330	DDX46	RNA	data	0	Cluster	AllClusters	AllConditions	1	12015	7893	Cluster_0_vs_Rest	Cluster_0_vs_Rest	0
7.9890655539433e-50	-0.0697801148685083	0.22	0.311	1.89476667742873e-45	adj.p. <= 0.05 logfc >= 0	330	FAM171A2	RNA	data	0	Cluster	AllClusters	AllConditions	1	12015	7893	Cluster_0_vs_Rest	Cluster_0_vs_Rest	0
8.04603581732662e-50	0.0634849734384914	0.266	0.181	1.90827831479535e-45	adj.p. <= 0.05 logfc >= 0	330	ADSSL1	RNA	data	0	Cluster	AllClusters	AllConditions	1	12015	7893	Cluster_0_vs_Rest	Cluster_0_vs_Rest	0
9.21414527473103e-50	0.104860355056206	0.72	0.636	2.18531883480796e-45	adj.p. <= 0.05 logfc >= 0	330	NDUFAF8	RNA	data	0	Cluster	AllClusters	AllConditions	1	12015	7893	Cluster_0_vs_Rest	Cluster_0_vs_Rest	0
9.68274306321798e-50	0.113490754290566	0.897	0.804	2.29645617230341e-45	adj.p. <= 0.05 logfc >= 0	330	COX6A1	RNA	data	0	Cluster	AllClusters	AllConditions	1	12015	7893	Cluster_0_vs_Rest	Cluster_0_vs_Rest	0
1.05372442453719e-49	0.0609061401491746	0.628	0.492	2.49911821767486e-45	adj.p. <= 0.05 logfc >= 0	330	RAB3IP	RNA	data	0	Cluster	AllClusters	AllConditions	1	12015	7893	Cluster_0_vs_Rest	Cluster_0_vs_Rest	0
1.05794892755303e-49	-0.124441630182647	0.565	0.619	2.50913747147751e-45	adj.p. <= 0.05 logfc >= 0	330	TIMP2	RNA	data	0	Cluster	AllClusters	AllConditions	1	12015	7893	Cluster_0_vs_Rest	Cluster_0_vs_Rest	0
1.06322012870276e-49	0.0671034157962776	0.292	0.198	2.52163917924433e-45	adj.p. <= 0.05 logfc >= 0	330	GPR22	RNA	data	0	Cluster	AllClusters	AllConditions	1	12015	7893	Cluster_0_vs_Rest	Cluster_0_vs_Rest	0
1.22168008511004e-49	-0.0761670532079382	0.32	0.413	2.89745865785547e-45	adj.p. <= 0.05 logfc >= 0	330	PSMG1	RNA	data	0	Cluster	AllClusters	AllConditions	1	12015	7893	Cluster_0_vs_Rest	Cluster_0_vs_Rest	0
1.25790554296352e-49	-0.0917172744119757	0.366	0.454	2.98337457624658e-45	adj.p. <= 0.05 logfc >= 0	330	EIF2AK2	RNA	data	0	Cluster	AllClusters	AllConditions	1	12015	7893	Cluster_0_vs_Rest	Cluster_0_vs_Rest	0
1.30948901800171e-49	0.0981754376991958	0.578	0.508	3.10571510399465e-45	adj.p. <= 0.05 logfc >= 0	330	OXA1L	RNA	data	0	Cluster	AllClusters	AllConditions	1	12015	7893	Cluster_0_vs_Rest	Cluster_0_vs_Rest	0
1.38056180011855e-49	-0.057310409539564	0.197	0.289	3.27427842134118e-45	adj.p. <= 0.05 logfc >= 0	330	LEO1	RNA	data	0	Cluster	AllClusters	AllConditions	1	12015	7893	Cluster_0_vs_Rest	Cluster_0_vs_Rest	0
1.38128232499624e-49	-0.0323296667717317	0.075	0.14	3.27598729019359e-45	adj.p. <= 0.05 logfc >= 0	330	C9orf116	RNA	data	0	Cluster	AllClusters	AllConditions	1	12015	7893	Cluster_0_vs_Rest	Cluster_0_vs_Rest	0
1.38746437770622e-49	0.0830199547626327	0.487	0.394	3.29064926460585e-45	adj.p. <= 0.05 logfc >= 0	330	TMEM65	RNA	data	0	Cluster	AllClusters	AllConditions	1	12015	7893	Cluster_0_vs_Rest	Cluster_0_vs_Rest	0
1.4858333651291e-49	0.109595080997989	0.802	0.703	3.52395099207668e-45	adj.p. <= 0.05 logfc >= 0	330	NDUFAF3	RNA	data	0	Cluster	AllClusters	AllConditions	1	12015	7893	Cluster_0_vs_Rest	Cluster_0_vs_Rest	0
2.01696816758274e-49	-0.0954319678494742	0.179	0.26	4.78364340305598e-45	adj.p. <= 0.05 logfc >= 0	330	ZNF814	RNA	data	0	Cluster	AllClusters	AllConditions	1	12015	7893	Cluster_0_vs_Rest	Cluster_0_vs_Rest	0
2.09137339622674e-49	-0.0306349450526448	0.047	0.101	4.96011028383095e-45	adj.p. <= 0.05 logfc >= 0	330	C4orf33	RNA	data	0	Cluster	AllClusters	AllConditions	1	12015	7893	Cluster_0_vs_Rest	Cluster_0_vs_Rest	0
2.1843592851793e-49	-0.0733377740637989	0.161	0.245	5.18064491665974e-45	adj.p. <= 0.05 logfc >= 0	330	CSPP1	RNA	data	0	Cluster	AllClusters	AllConditions	1	12015	7893	Cluster_0_vs_Rest	Cluster_0_vs_Rest	0
2.24321253586043e-49	-0.0454044253059041	0.08	0.146	5.32022717130018e-45	adj.p. <= 0.05 logfc >= 0	330	PMM2	RNA	data	0	Cluster	AllClusters	AllConditions	1	12015	7893	Cluster_0_vs_Rest	Cluster_0_vs_Rest	0
2.26384826764996e-49	-0.0446718451796716	0.091	0.162	5.3691689363854e-45	adj.p. <= 0.05 logfc >= 0	330	TXNDC16	RNA	data	0	Cluster	AllClusters	AllConditions	1	12015	7893	Cluster_0_vs_Rest	Cluster_0_vs_Rest	0
2.58502488735705e-49	-0.116648037236374	0.691	0.697	6.13090352534472e-45	adj.p. <= 0.05 logfc >= 0	330	SEC62	RNA	data	0	Cluster	AllClusters	AllConditions	1	12015	7893	Cluster_0_vs_Rest	Cluster_0_vs_Rest	0
2.70774653195614e-49	-0.0574711277733576	0.135	0.215	6.42196244984038e-45	adj.p. <= 0.05 logfc >= 0	330	GLI3	RNA	data	0	Cluster	AllClusters	AllConditions	1	12015	7893	Cluster_0_vs_Rest	Cluster_0_vs_Rest	0
3.02752498608926e-49	-0.032344791633323	0.081	0.149	7.1803810095079e-45	adj.p. <= 0.05 logfc >= 0	330	FKBPL	RNA	data	0	Cluster	AllClusters	AllConditions	1	12015	7893	Cluster_0_vs_Rest	Cluster_0_vs_Rest	0
3.04675151949065e-49	-0.110682488837523	0.4	0.485	7.22598057877597e-45	adj.p. <= 0.05 logfc >= 0	330	SPEN	RNA	data	0	Cluster	AllClusters	AllConditions	1	12015	7893	Cluster_0_vs_Rest	Cluster_0_vs_Rest	0
3.33290899002588e-49	0.0848413447584841	0.459	0.373	7.90466025164439e-45	adj.p. <= 0.05 logfc >= 0	330	CDIP1	RNA	data	0	Cluster	AllClusters	AllConditions	1	12015	7893	Cluster_0_vs_Rest	Cluster_0_vs_Rest	0
3.36113934026794e-49	-0.0806204578778437	0.331	0.423	7.97161417331348e-45	adj.p. <= 0.05 logfc >= 0	330	SHMT2	RNA	data	0	Cluster	AllClusters	AllConditions	1	12015	7893	Cluster_0_vs_Rest	Cluster_0_vs_Rest	0
3.41565002982661e-49	-0.0849112036033904	0.298	0.39	8.10089717573978e-45	adj.p. <= 0.05 logfc >= 0	330	CMTM6	RNA	data	0	Cluster	AllClusters	AllConditions	1	12015	7893	Cluster_0_vs_Rest	Cluster_0_vs_Rest	0
3.76326689920997e-49	-0.0401693163468847	0.08	0.147	8.92534010485628e-45	adj.p. <= 0.05 logfc >= 0	330	HAUS5	RNA	data	0	Cluster	AllClusters	AllConditions	1	12015	7893	Cluster_0_vs_Rest	Cluster_0_vs_Rest	0
3.82363443303374e-49	-0.0428920596093715	0.057	0.114	9.06851378482612e-45	adj.p. <= 0.05 logfc >= 0	330	SLC2A6	RNA	data	0	Cluster	AllClusters	AllConditions	1	12015	7893	Cluster_0_vs_Rest	Cluster_0_vs_Rest	0
3.99002139532995e-49	0.059348647115328	0.261	0.176	9.46313374330405e-45	adj.p. <= 0.05 logfc >= 0	330	PIP5K1B	RNA	data	0	Cluster	AllClusters	AllConditions	1	12015	7893	Cluster_0_vs_Rest	Cluster_0_vs_Rest	0
4.01761151811583e-49	-0.0725203963732923	0.827	0.781	9.52856923751532e-45	adj.p. <= 0.05 logfc >= 0	330	ARPC2	RNA	data	0	Cluster	AllClusters	AllConditions	1	12015	7893	Cluster_0_vs_Rest	Cluster_0_vs_Rest	0
4.21174298267877e-49	0.0278208354178284	0.158	0.086	9.98899083201924e-45	adj.p. <= 0.05 logfc >= 0	330	PLIN5	RNA	data	0	Cluster	AllClusters	AllConditions	1	12015	7893	Cluster_0_vs_Rest	Cluster_0_vs_Rest	0
4.3228377458834e-49	0.0835634133568971	0.659	0.572	1.02524742819117e-44	adj.p. <= 0.05 logfc >= 0	330	SLMAP	RNA	data	0	Cluster	AllClusters	AllConditions	1	12015	7893	Cluster_0_vs_Rest	Cluster_0_vs_Rest	0
4.41670907657038e-49	-0.107553128518535	0.316	0.403	1.0475108916902e-44	adj.p. <= 0.05 logfc >= 0	330	MATN2	RNA	data	0	Cluster	AllClusters	AllConditions	1	12015	7893	Cluster_0_vs_Rest	Cluster_0_vs_Rest	0
4.62920688651101e-49	-0.0445626732756334	0.083	0.15	1.09790899727382e-44	adj.p. <= 0.05 logfc >= 0	330	RFLNB	RNA	data	0	Cluster	AllClusters	AllConditions	1	12015	7893	Cluster_0_vs_Rest	Cluster_0_vs_Rest	0
4.82999505774369e-49	-0.060100146420595	0.126	0.203	1.14552992784507e-44	adj.p. <= 0.05 logfc >= 0	330	SLC39A10	RNA	data	0	Cluster	AllClusters	AllConditions	1	12015	7893	Cluster_0_vs_Rest	Cluster_0_vs_Rest	0
5.46334441587974e-49	-0.048300929601584	0.107	0.18	1.2957413951142e-44	adj.p. <= 0.05 logfc >= 0	330	SHF	RNA	data	0	Cluster	AllClusters	AllConditions	1	12015	7893	Cluster_0_vs_Rest	Cluster_0_vs_Rest	0
6.22523372619799e-49	-0.108526081897867	0.56	0.614	1.47643868284238e-44	adj.p. <= 0.05 logfc >= 0	330	SMARCC1	RNA	data	0	Cluster	AllClusters	AllConditions	1	12015	7893	Cluster_0_vs_Rest	Cluster_0_vs_Rest	0
1.00692271913845e-48	0.092547554404006	0.585	0.503	2.38811861298067e-44	adj.p. <= 0.05 logfc >= 0	330	CCDC107	RNA	data	0	Cluster	AllClusters	AllConditions	1	12015	7893	Cluster_0_vs_Rest	Cluster_0_vs_Rest	0
1.09350345079011e-48	-0.0353527854310503	0.06	0.119	2.59346213423889e-44	adj.p. <= 0.05 logfc >= 0	330	PCK2	RNA	data	0	Cluster	AllClusters	AllConditions	1	12015	7893	Cluster_0_vs_Rest	Cluster_0_vs_Rest	0
1.16740384553918e-48	-0.0632433581843173	0.105	0.175	2.76873170046528e-44	adj.p. <= 0.05 logfc >= 0	330	F10	RNA	data	0	Cluster	AllClusters	AllConditions	1	12015	7893	Cluster_0_vs_Rest	Cluster_0_vs_Rest	0
1.19847909969574e-48	-0.0762090903746242	0.089	0.155	2.84243288074839e-44	adj.p. <= 0.05 logfc >= 0	330	RND3	RNA	data	0	Cluster	AllClusters	AllConditions	1	12015	7893	Cluster_0_vs_Rest	Cluster_0_vs_Rest	0
1.33613124532575e-48	-0.0785602249297633	0.288	0.382	3.16890247453908e-44	adj.p. <= 0.05 logfc >= 0	330	CERS2	RNA	data	0	Cluster	AllClusters	AllConditions	1	12015	7893	Cluster_0_vs_Rest	Cluster_0_vs_Rest	0
1.40797362626567e-48	-0.0683803395324674	0.252	0.344	3.3392910494143e-44	adj.p. <= 0.05 logfc >= 0	330	CBFB	RNA	data	0	Cluster	AllClusters	AllConditions	1	12015	7893	Cluster_0_vs_Rest	Cluster_0_vs_Rest	0
1.42092431909044e-48	-0.0784746000453007	0.256	0.349	3.37000620758679e-44	adj.p. <= 0.05 logfc >= 0	330	SMC6	RNA	data	0	Cluster	AllClusters	AllConditions	1	12015	7893	Cluster_0_vs_Rest	Cluster_0_vs_Rest	0
1.56595250086627e-48	-0.0704023416284833	0.317	0.406	3.71396954630452e-44	adj.p. <= 0.05 logfc >= 0	330	POP7	RNA	data	0	Cluster	AllClusters	AllConditions	1	12015	7893	Cluster_0_vs_Rest	Cluster_0_vs_Rest	0
1.71309214060572e-48	-0.0694306349183891	0.246	0.339	4.06294062987459e-44	adj.p. <= 0.05 logfc >= 0	330	HSPA13	RNA	data	0	Cluster	AllClusters	AllConditions	1	12015	7893	Cluster_0_vs_Rest	Cluster_0_vs_Rest	0
1.86621683091555e-48	-0.0495129475457932	0.074	0.136	4.42610645788242e-44	adj.p. <= 0.05 logfc >= 0	330	HIST2H2AC	RNA	data	0	Cluster	AllClusters	AllConditions	1	12015	7893	Cluster_0_vs_Rest	Cluster_0_vs_Rest	0
1.87326502728001e-48	-0.0479490429837439	0.115	0.19	4.4428226652e-44	adj.p. <= 0.05 logfc >= 0	330	WASF1	RNA	data	0	Cluster	AllClusters	AllConditions	1	12015	7893	Cluster_0_vs_Rest	Cluster_0_vs_Rest	0
1.96038019906849e-48	0.0894259223039684	0.679	0.598	4.64943371813073e-44	adj.p. <= 0.05 logfc >= 0	330	NDUFS1	RNA	data	0	Cluster	AllClusters	AllConditions	1	12015	7893	Cluster_0_vs_Rest	Cluster_0_vs_Rest	0
2.01473315763171e-48	-0.046570453862855	0.114	0.188	4.77834262995512e-44	adj.p. <= 0.05 logfc >= 0	330	LRRC45	RNA	data	0	Cluster	AllClusters	AllConditions	1	12015	7893	Cluster_0_vs_Rest	Cluster_0_vs_Rest	0
2.02086844667493e-48	0.0979889348220783	0.784	0.67	4.79289369497893e-44	adj.p. <= 0.05 logfc >= 0	330	RBM20	RNA	data	0	Cluster	AllClusters	AllConditions	1	12015	7893	Cluster_0_vs_Rest	Cluster_0_vs_Rest	0
2.02941311598838e-48	-0.0373220296492116	0.059	0.118	4.81315908718964e-44	adj.p. <= 0.05 logfc >= 0	330	TESMIN	RNA	data	0	Cluster	AllClusters	AllConditions	1	12015	7893	Cluster_0_vs_Rest	Cluster_0_vs_Rest	0
2.0539868668222e-48	0.0861866437131913	0.485	0.4	4.87144065204222e-44	adj.p. <= 0.05 logfc >= 0	330	SH3D19	RNA	data	0	Cluster	AllClusters	AllConditions	1	12015	7893	Cluster_0_vs_Rest	Cluster_0_vs_Rest	0
2.2068194790586e-48	0.101436976663516	0.806	0.726	5.23391375848328e-44	adj.p. <= 0.05 logfc >= 0	330	WDR83OS	RNA	data	0	Cluster	AllClusters	AllConditions	1	12015	7893	Cluster_0_vs_Rest	Cluster_0_vs_Rest	0
2.35435793278783e-48	-0.110975915215867	0.597	0.645	5.58383070919289e-44	adj.p. <= 0.05 logfc >= 0	330	SCARB2	RNA	data	0	Cluster	AllClusters	AllConditions	1	12015	7893	Cluster_0_vs_Rest	Cluster_0_vs_Rest	0
3.05275414370394e-48	-0.0629579857700907	0.127	0.2	7.24021700262264e-44	adj.p. <= 0.05 logfc >= 0	330	NUMBL	RNA	data	0	Cluster	AllClusters	AllConditions	1	12015	7893	Cluster_0_vs_Rest	Cluster_0_vs_Rest	0
3.17009898868736e-48	0.0540434388200067	0.277	0.19	7.51852377146982e-44	adj.p. <= 0.05 logfc >= 0	330	TNNI3K	RNA	data	0	Cluster	AllClusters	AllConditions	1	12015	7893	Cluster_0_vs_Rest	Cluster_0_vs_Rest	0
3.20769657026431e-48	0.0811471387491928	0.493	0.403	7.60769395569587e-44	adj.p. <= 0.05 logfc >= 0	330	SDC4	RNA	data	0	Cluster	AllClusters	AllConditions	1	12015	7893	Cluster_0_vs_Rest	Cluster_0_vs_Rest	0
3.20859264548152e-48	-0.0336393458814221	0.054	0.111	7.60981917728852e-44	adj.p. <= 0.05 logfc >= 0	330	CLCN5	RNA	data	0	Cluster	AllClusters	AllConditions	1	12015	7893	Cluster_0_vs_Rest	Cluster_0_vs_Rest	0
3.28618929247004e-48	-0.0872027664838337	0.79	0.773	7.79385514495119e-44	adj.p. <= 0.05 logfc >= 0	330	ENO1	RNA	data	0	Cluster	AllClusters	AllConditions	1	12015	7893	Cluster_0_vs_Rest	Cluster_0_vs_Rest	0
3.94594312746197e-48	0.114107934196452	0.93	0.84	9.35859331540155e-44	adj.p. <= 0.05 logfc >= 0	330	DSTN	RNA	data	0	Cluster	AllClusters	AllConditions	1	12015	7893	Cluster_0_vs_Rest	Cluster_0_vs_Rest	0
4.02415098901384e-48	0.0998152277773849	0.621	0.537	9.54407890064412e-44	adj.p. <= 0.05 logfc >= 0	330	BLVRB	RNA	data	0	Cluster	AllClusters	AllConditions	1	12015	7893	Cluster_0_vs_Rest	Cluster_0_vs_Rest	0
4.04667005813724e-48	-0.0449047595436316	0.155	0.238	9.5974873768841e-44	adj.p. <= 0.05 logfc >= 0	330	HNRNPA1P48	RNA	data	0	Cluster	AllClusters	AllConditions	1	12015	7893	Cluster_0_vs_Rest	Cluster_0_vs_Rest	0
4.09111862730511e-48	0.0660363095688231	0.484	0.365	9.70290604837953e-44	adj.p. <= 0.05 logfc >= 0	330	HRH2	RNA	data	0	Cluster	AllClusters	AllConditions	1	12015	7893	Cluster_0_vs_Rest	Cluster_0_vs_Rest	0
4.51519109693765e-48	0.0869310817998933	0.474	0.381	1.0708678724607e-43	adj.p. <= 0.05 logfc >= 0	330	GMPR	RNA	data	0	Cluster	AllClusters	AllConditions	1	12015	7893	Cluster_0_vs_Rest	Cluster_0_vs_Rest	0
5.02733881938265e-48	-0.109755287809282	0.626	0.644	1.19233394779298e-43	adj.p. <= 0.05 logfc >= 0	330	HDGF	RNA	data	0	Cluster	AllClusters	AllConditions	1	12015	7893	Cluster_0_vs_Rest	Cluster_0_vs_Rest	0
5.25399973407135e-48	-0.0868209783878496	0.311	0.399	1.2460911169297e-43	adj.p. <= 0.05 logfc >= 0	330	IFNAR1	RNA	data	0	Cluster	AllClusters	AllConditions	1	12015	7893	Cluster_0_vs_Rest	Cluster_0_vs_Rest	0
5.61570162078371e-48	-0.101745475245081	0.449	0.522	1.33187595340127e-43	adj.p. <= 0.05 logfc >= 0	330	DEGS1	RNA	data	0	Cluster	AllClusters	AllConditions	1	12015	7893	Cluster_0_vs_Rest	Cluster_0_vs_Rest	0
6.04453622405286e-48	0.0624835795043641	0.239	0.157	1.43358265625862e-43	adj.p. <= 0.05 logfc >= 0	330	HIST1H2AC	RNA	data	0	Cluster	AllClusters	AllConditions	1	12015	7893	Cluster_0_vs_Rest	Cluster_0_vs_Rest	0
7.47186565673806e-48	-0.149438339254446	0.351	0.425	1.77210237780857e-43	adj.p. <= 0.05 logfc >= 0	330	TSPAN5	RNA	data	0	Cluster	AllClusters	AllConditions	1	12015	7893	Cluster_0_vs_Rest	Cluster_0_vs_Rest	0
8.47805999548e-48	-0.0289604665658303	0.05	0.105	2.01074148912799e-43	adj.p. <= 0.05 logfc >= 0	330	TBC1D31	RNA	data	0	Cluster	AllClusters	AllConditions	1	12015	7893	Cluster_0_vs_Rest	Cluster_0_vs_Rest	0
9.14374301016837e-48	-0.0435276000028768	0.127	0.205	2.16862152972163e-43	adj.p. <= 0.05 logfc >= 0	330	NUP155	RNA	data	0	Cluster	AllClusters	AllConditions	1	12015	7893	Cluster_0_vs_Rest	Cluster_0_vs_Rest	0
9.86350527131097e-48	-0.0532143878272557	0.052	0.106	2.33932754519682e-43	adj.p. <= 0.05 logfc >= 0	330	COL27A1	RNA	data	0	Cluster	AllClusters	AllConditions	1	12015	7893	Cluster_0_vs_Rest	Cluster_0_vs_Rest	0
1.05942046912427e-47	-0.131249449620573	0.697	0.737	2.51262752662204e-43	adj.p. <= 0.05 logfc >= 0	330	PABPN1	RNA	data	0	Cluster	AllClusters	AllConditions	1	12015	7893	Cluster_0_vs_Rest	Cluster_0_vs_Rest	0
1.11852594807733e-47	0.0862810640415039	0.609	0.526	2.65280799105501e-43	adj.p. <= 0.05 logfc >= 0	330	TMEM134	RNA	data	0	Cluster	AllClusters	AllConditions	1	12015	7893	Cluster_0_vs_Rest	Cluster_0_vs_Rest	0
1.2050707582134e-47	-0.104990933561787	0.17	0.254	2.85806631725472e-43	adj.p. <= 0.05 logfc >= 0	330	ANKRD36	RNA	data	0	Cluster	AllClusters	AllConditions	1	12015	7893	Cluster_0_vs_Rest	Cluster_0_vs_Rest	0
1.23572472164881e-47	-0.0709188616849579	0.849	0.785	2.93076832233448e-43	adj.p. <= 0.05 logfc >= 0	330	PTMS	RNA	data	0	Cluster	AllClusters	AllConditions	1	12015	7893	Cluster_0_vs_Rest	Cluster_0_vs_Rest	0
1.45620013909282e-47	-0.0392507848594739	0.078	0.143	3.45366986988644e-43	adj.p. <= 0.05 logfc >= 0	330	WIPF1	RNA	data	0	Cluster	AllClusters	AllConditions	1	12015	7893	Cluster_0_vs_Rest	Cluster_0_vs_Rest	0
1.46559387850416e-47	-0.0389062782504275	0.068	0.129	3.47594900164831e-43	adj.p. <= 0.05 logfc >= 0	330	HLA-DPB1	RNA	data	0	Cluster	AllClusters	AllConditions	1	12015	7893	Cluster_0_vs_Rest	Cluster_0_vs_Rest	0
1.66488506148887e-47	0.13196609813402	0.983	0.898	3.94860790033315e-43	adj.p. <= 0.05 logfc >= 0	330	RPL9	RNA	data	0	Cluster	AllClusters	AllConditions	1	12015	7893	Cluster_0_vs_Rest	Cluster_0_vs_Rest	0
1.6881953461795e-47	0.042837757761515	0.193	0.117	4.00389290253392e-43	adj.p. <= 0.05 logfc >= 0	330	MINDY1	RNA	data	0	Cluster	AllClusters	AllConditions	1	12015	7893	Cluster_0_vs_Rest	Cluster_0_vs_Rest	0
1.69593377007151e-47	-0.0378353209908896	0.102	0.174	4.02224612247859e-43	adj.p. <= 0.05 logfc >= 0	330	PARD6G	RNA	data	0	Cluster	AllClusters	AllConditions	1	12015	7893	Cluster_0_vs_Rest	Cluster_0_vs_Rest	0
1.70980947775425e-47	0.0556231756029316	0.17	0.098	4.05515513838976e-43	adj.p. <= 0.05 logfc >= 0	330	NR4A3	RNA	data	0	Cluster	AllClusters	AllConditions	1	12015	7893	Cluster_0_vs_Rest	Cluster_0_vs_Rest	0
1.90850395000362e-47	-0.0885666521467464	0.784	0.737	4.52639881822357e-43	adj.p. <= 0.05 logfc >= 0	330	ARPC3	RNA	data	0	Cluster	AllClusters	AllConditions	1	12015	7893	Cluster_0_vs_Rest	Cluster_0_vs_Rest	0
1.95243363778383e-47	-0.119467362440061	0.387	0.474	4.6305868587319e-43	adj.p. <= 0.05 logfc >= 0	330	ODF2L	RNA	data	0	Cluster	AllClusters	AllConditions	1	12015	7893	Cluster_0_vs_Rest	Cluster_0_vs_Rest	0
2.05026915760965e-47	-0.0553962684139534	0.143	0.222	4.86262336110282e-43	adj.p. <= 0.05 logfc >= 0	330	ZCCHC7	RNA	data	0	Cluster	AllClusters	AllConditions	1	12015	7893	Cluster_0_vs_Rest	Cluster_0_vs_Rest	0
2.15473684980502e-47	0.0591434396836413	0.449	0.357	5.11038938668257e-43	adj.p. <= 0.05 logfc >= 0	330	TOM1	RNA	data	0	Cluster	AllClusters	AllConditions	1	12015	7893	Cluster_0_vs_Rest	Cluster_0_vs_Rest	0
2.25986135371914e-47	-0.0706217066196418	0.208	0.295	5.35971317261569e-43	adj.p. <= 0.05 logfc >= 0	330	EXTL2	RNA	data	0	Cluster	AllClusters	AllConditions	1	12015	7893	Cluster_0_vs_Rest	Cluster_0_vs_Rest	0
2.32295656366634e-47	0.105617214514918	0.746	0.664	5.50935608204745e-43	adj.p. <= 0.05 logfc >= 0	330	IFI27L2	RNA	data	0	Cluster	AllClusters	AllConditions	1	12015	7893	Cluster_0_vs_Rest	Cluster_0_vs_Rest	0
2.42386005452911e-47	-0.07849189818491	0.31	0.395	5.74866889132668e-43	adj.p. <= 0.05 logfc >= 0	330	TFDP1	RNA	data	0	Cluster	AllClusters	AllConditions	1	12015	7893	Cluster_0_vs_Rest	Cluster_0_vs_Rest	0
2.4637074813288e-47	0.0724170184101754	0.402	0.313	5.84317503346752e-43	adj.p. <= 0.05 logfc >= 0	330	RARA	RNA	data	0	Cluster	AllClusters	AllConditions	1	12015	7893	Cluster_0_vs_Rest	Cluster_0_vs_Rest	0
2.64592408813381e-47	-0.0630894249485145	0.801	0.743	6.27533815982695e-43	adj.p. <= 0.05 logfc >= 0	330	RHOA	RNA	data	0	Cluster	AllClusters	AllConditions	1	12015	7893	Cluster_0_vs_Rest	Cluster_0_vs_Rest	0
3.37474043930283e-47	0.0928612515038237	0.622	0.534	8.00387189989453e-43	adj.p. <= 0.05 logfc >= 0	330	MOCS2	RNA	data	0	Cluster	AllClusters	AllConditions	1	12015	7893	Cluster_0_vs_Rest	Cluster_0_vs_Rest	0
3.8349719683106e-47	-0.0339640250775175	0.068	0.13	9.09540301724224e-43	adj.p. <= 0.05 logfc >= 0	330	CDC25A	RNA	data	0	Cluster	AllClusters	AllConditions	1	12015	7893	Cluster_0_vs_Rest	Cluster_0_vs_Rest	0
3.87267580867153e-47	-0.0681691023974136	0.162	0.242	9.18482521542627e-43	adj.p. <= 0.05 logfc >= 0	330	PUS7L	RNA	data	0	Cluster	AllClusters	AllConditions	1	12015	7893	Cluster_0_vs_Rest	Cluster_0_vs_Rest	0
4.02567061032634e-47	-0.0395588816132015	0.106	0.179	9.54768298651098e-43	adj.p. <= 0.05 logfc >= 0	330	ALDH16A1	RNA	data	0	Cluster	AllClusters	AllConditions	1	12015	7893	Cluster_0_vs_Rest	Cluster_0_vs_Rest	0
4.20058051089125e-47	0.0903354237090056	0.785	0.723	9.96251679768077e-43	adj.p. <= 0.05 logfc >= 0	330	ACADVL	RNA	data	0	Cluster	AllClusters	AllConditions	1	12015	7893	Cluster_0_vs_Rest	Cluster_0_vs_Rest	0
4.25673642817712e-47	-0.0911792632831404	0.179	0.254	1.00957017867077e-42	adj.p. <= 0.05 logfc >= 0	330	C1S	RNA	data	0	Cluster	AllClusters	AllConditions	1	12015	7893	Cluster_0_vs_Rest	Cluster_0_vs_Rest	0
4.46401788563548e-47	0.107684525913691	0.812	0.726	1.05873112193617e-42	adj.p. <= 0.05 logfc >= 0	330	FAM96B	RNA	data	0	Cluster	AllClusters	AllConditions	1	12015	7893	Cluster_0_vs_Rest	Cluster_0_vs_Rest	0
4.52504532040676e-47	0.0513939471752428	0.189	0.115	1.07320499864087e-42	adj.p. <= 0.05 logfc >= 0	330	PSEN2	RNA	data	0	Cluster	AllClusters	AllConditions	1	12015	7893	Cluster_0_vs_Rest	Cluster_0_vs_Rest	0
4.75617899526011e-47	0.0929675229580402	0.601	0.518	1.12802297230584e-42	adj.p. <= 0.05 logfc >= 0	330	NFU1	RNA	data	0	Cluster	AllClusters	AllConditions	1	12015	7893	Cluster_0_vs_Rest	Cluster_0_vs_Rest	0
5.05801387569856e-47	-0.0854194257024863	0.098	0.163	1.19960915089943e-42	adj.p. <= 0.05 logfc >= 0	330	ADAMTS7	RNA	data	0	Cluster	AllClusters	AllConditions	1	12015	7893	Cluster_0_vs_Rest	Cluster_0_vs_Rest	0
5.06480878390066e-47	-0.032208354086752	0.048	0.101	1.20122069927772e-42	adj.p. <= 0.05 logfc >= 0	330	LPCAT1	RNA	data	0	Cluster	AllClusters	AllConditions	1	12015	7893	Cluster_0_vs_Rest	Cluster_0_vs_Rest	0
5.54028124332267e-47	0.0543671467091959	0.519	0.414	1.31398850247884e-42	adj.p. <= 0.05 logfc >= 0	330	AKAP1	RNA	data	0	Cluster	AllClusters	AllConditions	1	12015	7893	Cluster_0_vs_Rest	Cluster_0_vs_Rest	0
5.89035264379145e-47	-0.120838310343187	0.499	0.548	1.39701493652802e-42	adj.p. <= 0.05 logfc >= 0	330	ANP32E	RNA	data	0	Cluster	AllClusters	AllConditions	1	12015	7893	Cluster_0_vs_Rest	Cluster_0_vs_Rest	0
6.11139711112522e-47	0.0876333710117003	0.464	0.383	1.44944005284557e-42	adj.p. <= 0.05 logfc >= 0	330	DEXI	RNA	data	0	Cluster	AllClusters	AllConditions	1	12015	7893	Cluster_0_vs_Rest	Cluster_0_vs_Rest	0
6.32203510081558e-47	0.0927671106746411	0.682	0.603	1.49939706486043e-42	adj.p. <= 0.05 logfc >= 0	330	REX1BD	RNA	data	0	Cluster	AllClusters	AllConditions	1	12015	7893	Cluster_0_vs_Rest	Cluster_0_vs_Rest	0
6.50745274087509e-47	0.10177166775385	0.755	0.666	1.54337256655334e-42	adj.p. <= 0.05 logfc >= 0	330	ANP32A	RNA	data	0	Cluster	AllClusters	AllConditions	1	12015	7893	Cluster_0_vs_Rest	Cluster_0_vs_Rest	0
6.62311851682705e-47	-0.0943945927275752	0.336	0.433	1.57080501863587e-42	adj.p. <= 0.05 logfc >= 0	330	PHLDB2	RNA	data	0	Cluster	AllClusters	AllConditions	1	12015	7893	Cluster_0_vs_Rest	Cluster_0_vs_Rest	0
6.64603830726626e-47	0.0586616667853243	0.271	0.187	1.57624090533434e-42	adj.p. <= 0.05 logfc >= 0	330	CACNB1	RNA	data	0	Cluster	AllClusters	AllConditions	1	12015	7893	Cluster_0_vs_Rest	Cluster_0_vs_Rest	0
7.05716212834353e-47	-0.0613847286118678	0.204	0.289	1.67374714197924e-42	adj.p. <= 0.05 logfc >= 0	330	ESYT1	RNA	data	0	Cluster	AllClusters	AllConditions	1	12015	7893	Cluster_0_vs_Rest	Cluster_0_vs_Rest	0
7.77233173840012e-47	-0.148278071762837	0.657	0.684	1.84336391839636e-42	adj.p. <= 0.05 logfc >= 0	330	COL4A1	RNA	data	0	Cluster	AllClusters	AllConditions	1	12015	7893	Cluster_0_vs_Rest	Cluster_0_vs_Rest	0
8.1932670308205e-47	-0.0366552713610596	0.058	0.116	1.9431971416997e-42	adj.p. <= 0.05 logfc >= 0	330	SFXN2	RNA	data	0	Cluster	AllClusters	AllConditions	1	12015	7893	Cluster_0_vs_Rest	Cluster_0_vs_Rest	0
9.0650870460633e-47	-0.0329391388408068	0.072	0.135	2.14996669471483e-42	adj.p. <= 0.05 logfc >= 0	330	ERI1	RNA	data	0	Cluster	AllClusters	AllConditions	1	12015	7893	Cluster_0_vs_Rest	Cluster_0_vs_Rest	0
9.6230350114605e-47	-0.0942464909260081	0.719	0.716	2.28229521366809e-42	adj.p. <= 0.05 logfc >= 0	330	MTDH	RNA	data	0	Cluster	AllClusters	AllConditions	1	12015	7893	Cluster_0_vs_Rest	Cluster_0_vs_Rest	0
9.68271811788151e-47	0.0832241723727631	0.58	0.488	2.29645025601796e-42	adj.p. <= 0.05 logfc >= 0	330	FEM1B	RNA	data	0	Cluster	AllClusters	AllConditions	1	12015	7893	Cluster_0_vs_Rest	Cluster_0_vs_Rest	0
9.706135902033e-47	0.0388540184221483	0.113	0.054	2.30200425188517e-42	adj.p. <= 0.05 logfc >= 0	330	FAM131C	RNA	data	0	Cluster	AllClusters	AllConditions	1	12015	7893	Cluster_0_vs_Rest	Cluster_0_vs_Rest	0
1.14702921882826e-46	-0.0874926203208008	0.403	0.518	2.72040919829499e-42	adj.p. <= 0.05 logfc >= 0	330	IGFBP4	RNA	data	0	Cluster	AllClusters	AllConditions	1	12015	7893	Cluster_0_vs_Rest	Cluster_0_vs_Rest	0
1.22768987186804e-46	-0.0408266579167128	0.064	0.122	2.91171206910942e-42	adj.p. <= 0.05 logfc >= 0	330	CROCC	RNA	data	0	Cluster	AllClusters	AllConditions	1	12015	7893	Cluster_0_vs_Rest	Cluster_0_vs_Rest	0
1.32768539773089e-46	-0.108360747857171	0.554	0.586	3.14887145779835e-42	adj.p. <= 0.05 logfc >= 0	330	CDK4	RNA	data	0	Cluster	AllClusters	AllConditions	1	12015	7893	Cluster_0_vs_Rest	Cluster_0_vs_Rest	0
1.33331233097223e-46	-0.121877563804216	0.478	0.552	3.16221685536683e-42	adj.p. <= 0.05 logfc >= 0	330	THUMPD3-AS1	RNA	data	0	Cluster	AllClusters	AllConditions	1	12015	7893	Cluster_0_vs_Rest	Cluster_0_vs_Rest	0
1.43632172357892e-46	-0.0394228982176172	0.051	0.104	3.40652423181211e-42	adj.p. <= 0.05 logfc >= 0	330	TENM2	RNA	data	0	Cluster	AllClusters	AllConditions	1	12015	7893	Cluster_0_vs_Rest	Cluster_0_vs_Rest	0
1.43864306480619e-46	0.0520398780873527	0.221	0.143	3.41202975680085e-42	adj.p. <= 0.05 logfc >= 0	330	TMEM53	RNA	data	0	Cluster	AllClusters	AllConditions	1	12015	7893	Cluster_0_vs_Rest	Cluster_0_vs_Rest	0
1.47481007395268e-46	0.0820967895631062	0.653	0.57	3.49780705239358e-42	adj.p. <= 0.05 logfc >= 0	330	MRPS25	RNA	data	0	Cluster	AllClusters	AllConditions	1	12015	7893	Cluster_0_vs_Rest	Cluster_0_vs_Rest	0
1.48698282599694e-46	0.0952793871475644	0.536	0.462	3.52667716841693e-42	adj.p. <= 0.05 logfc >= 0	330	SIGIRR	RNA	data	0	Cluster	AllClusters	AllConditions	1	12015	7893	Cluster_0_vs_Rest	Cluster_0_vs_Rest	0
1.63937846631734e-46	0.117814670137366	0.402	0.314	3.88811390856483e-42	adj.p. <= 0.05 logfc >= 0	330	G0S2	RNA	data	0	Cluster	AllClusters	AllConditions	1	12015	7893	Cluster_0_vs_Rest	Cluster_0_vs_Rest	0
1.67639052920177e-46	-0.0552148051429082	0.096	0.164	3.97589541810785e-42	adj.p. <= 0.05 logfc >= 0	330	FAT3	RNA	data	0	Cluster	AllClusters	AllConditions	1	12015	7893	Cluster_0_vs_Rest	Cluster_0_vs_Rest	0
1.75926550482113e-46	-0.0930748871608203	0.151	0.227	4.17244999778427e-42	adj.p. <= 0.05 logfc >= 0	330	PIEZO1	RNA	data	0	Cluster	AllClusters	AllConditions	1	12015	7893	Cluster_0_vs_Rest	Cluster_0_vs_Rest	0
1.8820358908342e-46	0.0786254564879824	0.482	0.391	4.46362452229147e-42	adj.p. <= 0.05 logfc >= 0	330	DLAT	RNA	data	0	Cluster	AllClusters	AllConditions	1	12015	7893	Cluster_0_vs_Rest	Cluster_0_vs_Rest	0
2.17931664946242e-46	-0.0432779004059872	0.09	0.155	5.16868529753002e-42	adj.p. <= 0.05 logfc >= 0	330	FUCA1	RNA	data	0	Cluster	AllClusters	AllConditions	1	12015	7893	Cluster_0_vs_Rest	Cluster_0_vs_Rest	0
2.25036936691214e-46	0.0900917497934571	0.528	0.448	5.33720102750553e-42	adj.p. <= 0.05 logfc >= 0	330	UBE2G1	RNA	data	0	Cluster	AllClusters	AllConditions	1	12015	7893	Cluster_0_vs_Rest	Cluster_0_vs_Rest	0
2.27052027059036e-46	0.1297599649497	0.923	0.814	5.38499292575915e-42	adj.p. <= 0.05 logfc >= 0	330	OST4	RNA	data	0	Cluster	AllClusters	AllConditions	1	12015	7893	Cluster_0_vs_Rest	Cluster_0_vs_Rest	0
2.44881563555055e-46	-0.102257474248345	0.257	0.338	5.80785604283525e-42	adj.p. <= 0.05 logfc >= 0	330	NLRP1	RNA	data	0	Cluster	AllClusters	AllConditions	1	12015	7893	Cluster_0_vs_Rest	Cluster_0_vs_Rest	0
2.6170606689068e-46	0.095927639137962	0.728	0.643	6.20688278844626e-42	adj.p. <= 0.05 logfc >= 0	330	EMC6	RNA	data	0	Cluster	AllClusters	AllConditions	1	12015	7893	Cluster_0_vs_Rest	Cluster_0_vs_Rest	0
2.83290675325721e-46	0.0749668285545024	0.549	0.456	6.71880494670013e-42	adj.p. <= 0.05 logfc >= 0	330	RAPGEF1	RNA	data	0	Cluster	AllClusters	AllConditions	1	12015	7893	Cluster_0_vs_Rest	Cluster_0_vs_Rest	0
2.95455231897479e-46	-0.0652633877253056	0.233	0.321	7.0073117349125e-42	adj.p. <= 0.05 logfc >= 0	330	KIF2A	RNA	data	0	Cluster	AllClusters	AllConditions	1	12015	7893	Cluster_0_vs_Rest	Cluster_0_vs_Rest	0
2.99484116725863e-46	0.101069468533697	0.817	0.739	7.10286479638729e-42	adj.p. <= 0.05 logfc >= 0	330	CYB5R3	RNA	data	0	Cluster	AllClusters	AllConditions	1	12015	7893	Cluster_0_vs_Rest	Cluster_0_vs_Rest	0
3.25357579031534e-46	-0.121934808007747	0.485	0.559	7.71650570189089e-42	adj.p. <= 0.05 logfc >= 0	330	FNIP1	RNA	data	0	Cluster	AllClusters	AllConditions	1	12015	7893	Cluster_0_vs_Rest	Cluster_0_vs_Rest	0
3.83579351136658e-46	-0.108179223068301	0.324	0.41	9.09735147090812e-42	adj.p. <= 0.05 logfc >= 0	330	NID2	RNA	data	0	Cluster	AllClusters	AllConditions	1	12015	7893	Cluster_0_vs_Rest	Cluster_0_vs_Rest	0
4.54987336223305e-46	0.0745388353771513	0.39	0.304	1.07909346532081e-41	adj.p. <= 0.05 logfc >= 0	330	TMEM120A	RNA	data	0	Cluster	AllClusters	AllConditions	1	12015	7893	Cluster_0_vs_Rest	Cluster_0_vs_Rest	0
5.09347780575647e-46	0.0643263595043266	0.249	0.17	1.20802013119126e-41	adj.p. <= 0.05 logfc >= 0	330	GM2A	RNA	data	0	Cluster	AllClusters	AllConditions	1	12015	7893	Cluster_0_vs_Rest	Cluster_0_vs_Rest	0
5.48663877243717e-46	0.0919003009275049	0.598	0.498	1.30126611765892e-41	adj.p. <= 0.05 logfc >= 0	330	H1F0	RNA	data	0	Cluster	AllClusters	AllConditions	1	12015	7893	Cluster_0_vs_Rest	Cluster_0_vs_Rest	0
6.17859343478028e-46	0.0829200003860702	0.547	0.464	1.46537700492684e-41	adj.p. <= 0.05 logfc >= 0	330	UBXN6	RNA	data	0	Cluster	AllClusters	AllConditions	1	12015	7893	Cluster_0_vs_Rest	Cluster_0_vs_Rest	0
7.04146509427447e-46	0.0683486525485526	0.381	0.295	1.67002427640908e-41	adj.p. <= 0.05 logfc >= 0	330	SOBP	RNA	data	0	Cluster	AllClusters	AllConditions	1	12015	7893	Cluster_0_vs_Rest	Cluster_0_vs_Rest	0
7.38008813643649e-46	0.100933251226461	0.786	0.696	1.75033550331864e-41	adj.p. <= 0.05 logfc >= 0	330	SF3B5	RNA	data	0	Cluster	AllClusters	AllConditions	1	12015	7893	Cluster_0_vs_Rest	Cluster_0_vs_Rest	0
7.68502610830852e-46	-0.0485895923302139	0.121	0.194	1.82265764210753e-41	adj.p. <= 0.05 logfc >= 0	330	MDC1	RNA	data	0	Cluster	AllClusters	AllConditions	1	12015	7893	Cluster_0_vs_Rest	Cluster_0_vs_Rest	0
8.22978920616466e-46	-0.0523838757467821	0.151	0.233	1.95185910602607e-41	adj.p. <= 0.05 logfc >= 0	330	HES6	RNA	data	0	Cluster	AllClusters	AllConditions	1	12015	7893	Cluster_0_vs_Rest	Cluster_0_vs_Rest	0
8.66324837862558e-46	-0.0823868908635457	0.301	0.386	2.05466261795863e-41	adj.p. <= 0.05 logfc >= 0	330	GLT8D1	RNA	data	0	Cluster	AllClusters	AllConditions	1	12015	7893	Cluster_0_vs_Rest	Cluster_0_vs_Rest	0
8.98775497154144e-46	-0.0388601289575466	0.063	0.12	2.13162584660048e-41	adj.p. <= 0.05 logfc >= 0	330	RASA3	RNA	data	0	Cluster	AllClusters	AllConditions	1	12015	7893	Cluster_0_vs_Rest	Cluster_0_vs_Rest	0
9.45274516705671e-46	0.0905016107198457	0.526	0.446	2.24190757127084e-41	adj.p. <= 0.05 logfc >= 0	330	HSDL2	RNA	data	0	Cluster	AllClusters	AllConditions	1	12015	7893	Cluster_0_vs_Rest	Cluster_0_vs_Rest	0
9.70418666123899e-46	-0.0561667770747694	0.165	0.246	2.30154195044605e-41	adj.p. <= 0.05 logfc >= 0	330	BID	RNA	data	0	Cluster	AllClusters	AllConditions	1	12015	7893	Cluster_0_vs_Rest	Cluster_0_vs_Rest	0
1.04103657066261e-45	-0.0510467282362759	0.137	0.215	2.46902643464051e-41	adj.p. <= 0.05 logfc >= 0	330	ATOH8	RNA	data	0	Cluster	AllClusters	AllConditions	1	12015	7893	Cluster_0_vs_Rest	Cluster_0_vs_Rest	0
1.18410306124066e-45	0.097830728994817	0.66	0.584	2.80833723034448e-41	adj.p. <= 0.05 logfc >= 0	330	TIMMDC1	RNA	data	0	Cluster	AllClusters	AllConditions	1	12015	7893	Cluster_0_vs_Rest	Cluster_0_vs_Rest	0
1.23070188411631e-45	0.100736576893282	0.727	0.642	2.91885565855865e-41	adj.p. <= 0.05 logfc >= 0	330	GRHPR	RNA	data	0	Cluster	AllClusters	AllConditions	1	12015	7893	Cluster_0_vs_Rest	Cluster_0_vs_Rest	0
1.4789213426782e-45	-0.0579666407136746	0.206	0.293	3.50755774842989e-41	adj.p. <= 0.05 logfc >= 0	330	DERA	RNA	data	0	Cluster	AllClusters	AllConditions	1	12015	7893	Cluster_0_vs_Rest	Cluster_0_vs_Rest	0
1.53656860633363e-45	-0.0739704675324564	0.26	0.352	3.64427976364148e-41	adj.p. <= 0.05 logfc >= 0	330	MAP4K5	RNA	data	0	Cluster	AllClusters	AllConditions	1	12015	7893	Cluster_0_vs_Rest	Cluster_0_vs_Rest	0
1.57931000713066e-45	-0.084163280135521	0.385	0.464	3.74564954391179e-41	adj.p. <= 0.05 logfc >= 0	330	FBL	RNA	data	0	Cluster	AllClusters	AllConditions	1	12015	7893	Cluster_0_vs_Rest	Cluster_0_vs_Rest	0
1.60714324214289e-45	-0.0440843217738304	0.12	0.194	3.81166162739029e-41	adj.p. <= 0.05 logfc >= 0	330	TOR3A	RNA	data	0	Cluster	AllClusters	AllConditions	1	12015	7893	Cluster_0_vs_Rest	Cluster_0_vs_Rest	0
1.63036287494259e-45	-0.133180507402808	0.429	0.477	3.86673163050133e-41	adj.p. <= 0.05 logfc >= 0	330	CKAP5	RNA	data	0	Cluster	AllClusters	AllConditions	1	12015	7893	Cluster_0_vs_Rest	Cluster_0_vs_Rest	0
1.68576753774802e-45	-0.0521275889218396	0.123	0.197	3.99813486927699e-41	adj.p. <= 0.05 logfc >= 0	330	EFNA5	RNA	data	0	Cluster	AllClusters	AllConditions	1	12015	7893	Cluster_0_vs_Rest	Cluster_0_vs_Rest	0
1.72495107202508e-45	0.0778829283481346	0.57	0.484	4.09106645752188e-41	adj.p. <= 0.05 logfc >= 0	330	PIGS	RNA	data	0	Cluster	AllClusters	AllConditions	1	12015	7893	Cluster_0_vs_Rest	Cluster_0_vs_Rest	0
1.97938711702834e-45	-0.0343674810791367	0.057	0.112	4.69451242545611e-41	adj.p. <= 0.05 logfc >= 0	330	RBM43	RNA	data	0	Cluster	AllClusters	AllConditions	1	12015	7893	Cluster_0_vs_Rest	Cluster_0_vs_Rest	0
2.10422478426488e-45	0.0683790307357328	0.385	0.303	4.99058992084102e-41	adj.p. <= 0.05 logfc >= 0	330	TYK2	RNA	data	0	Cluster	AllClusters	AllConditions	1	12015	7893	Cluster_0_vs_Rest	Cluster_0_vs_Rest	0
2.21704367499204e-45	0.0810824927911927	0.564	0.48	5.25816248397862e-41	adj.p. <= 0.05 logfc >= 0	330	CIAPIN1	RNA	data	0	Cluster	AllClusters	AllConditions	1	12015	7893	Cluster_0_vs_Rest	Cluster_0_vs_Rest	0
2.25074605837202e-45	-0.106193457020132	0.514	0.566	5.33809442664093e-41	adj.p. <= 0.05 logfc >= 0	330	RFC1	RNA	data	0	Cluster	AllClusters	AllConditions	1	12015	7893	Cluster_0_vs_Rest	Cluster_0_vs_Rest	0
2.30583198701978e-45	0.0919199402608986	0.511	0.429	5.46874172361481e-41	adj.p. <= 0.05 logfc >= 0	330	ZNF667-AS1	RNA	data	0	Cluster	AllClusters	AllConditions	1	12015	7893	Cluster_0_vs_Rest	Cluster_0_vs_Rest	0
2.34870199033031e-45	0.045491730508129	0.148	0.083	5.57041651046639e-41	adj.p. <= 0.05 logfc >= 0	330	HMGCLL1	RNA	data	0	Cluster	AllClusters	AllConditions	1	12015	7893	Cluster_0_vs_Rest	Cluster_0_vs_Rest	0
2.42925893182538e-45	0.079697718868632	0.62	0.539	5.76147340861026e-41	adj.p. <= 0.05 logfc >= 0	330	RIOK3	RNA	data	0	Cluster	AllClusters	AllConditions	1	12015	7893	Cluster_0_vs_Rest	Cluster_0_vs_Rest	0
2.43668727790933e-45	-0.0445254542172309	0.12	0.195	5.77909121701756e-41	adj.p. <= 0.05 logfc >= 0	330	TAF1B	RNA	data	0	Cluster	AllClusters	AllConditions	1	12015	7893	Cluster_0_vs_Rest	Cluster_0_vs_Rest	0
2.57215479166525e-45	-0.0402051782805064	0.096	0.164	6.10037951939248e-41	adj.p. <= 0.05 logfc >= 0	330	TIFA	RNA	data	0	Cluster	AllClusters	AllConditions	1	12015	7893	Cluster_0_vs_Rest	Cluster_0_vs_Rest	0
2.68418374819061e-45	-0.0933659854620558	0.33	0.419	6.36607859558366e-41	adj.p. <= 0.05 logfc >= 0	330	ZC3H7A	RNA	data	0	Cluster	AllClusters	AllConditions	1	12015	7893	Cluster_0_vs_Rest	Cluster_0_vs_Rest	0
2.91599884078081e-45	-0.0876144055502181	0.319	0.4	6.91587445067985e-41	adj.p. <= 0.05 logfc >= 0	330	KMT5A	RNA	data	0	Cluster	AllClusters	AllConditions	1	12015	7893	Cluster_0_vs_Rest	Cluster_0_vs_Rest	0
3.24283887542038e-45	-0.0389258690240029	0.088	0.153	7.69104096083451e-41	adj.p. <= 0.05 logfc >= 0	330	SUMF1	RNA	data	0	Cluster	AllClusters	AllConditions	1	12015	7893	Cluster_0_vs_Rest	Cluster_0_vs_Rest	0
3.38049826106674e-45	-0.140728492504066	0.748	0.721	8.01752772577199e-41	adj.p. <= 0.05 logfc >= 0	330	PPIB	RNA	data	0	Cluster	AllClusters	AllConditions	1	12015	7893	Cluster_0_vs_Rest	Cluster_0_vs_Rest	0
3.53518400897465e-45	-0.0264733238355417	0.065	0.125	8.38439591408517e-41	adj.p. <= 0.05 logfc >= 0	330	SUV39H2	RNA	data	0	Cluster	AllClusters	AllConditions	1	12015	7893	Cluster_0_vs_Rest	Cluster_0_vs_Rest	0
4.66970977360044e-45	-0.119572461496649	0.336	0.407	1.10751506700482e-40	adj.p. <= 0.05 logfc >= 0	330	SEPT6	RNA	data	0	Cluster	AllClusters	AllConditions	1	12015	7893	Cluster_0_vs_Rest	Cluster_0_vs_Rest	0
4.82374069343433e-45	-0.0884704646900906	0.369	0.45	1.14404658026182e-40	adj.p. <= 0.05 logfc >= 0	330	GNL3	RNA	data	0	Cluster	AllClusters	AllConditions	1	12015	7893	Cluster_0_vs_Rest	Cluster_0_vs_Rest	0
5.24529229121165e-45	-0.141116621014838	0.437	0.492	1.24402597270667e-40	adj.p. <= 0.05 logfc >= 0	330	MGST1	RNA	data	0	Cluster	AllClusters	AllConditions	1	12015	7893	Cluster_0_vs_Rest	Cluster_0_vs_Rest	0
5.30557133693062e-45	0.0431008946764423	0.19	0.116	1.25832235397984e-40	adj.p. <= 0.05 logfc >= 0	330	COL11A2	RNA	data	0	Cluster	AllClusters	AllConditions	1	12015	7893	Cluster_0_vs_Rest	Cluster_0_vs_Rest	0
5.37310970874945e-45	-0.117179744443837	0.565	0.6	1.27434042962411e-40	adj.p. <= 0.05 logfc >= 0	330	SERP1	RNA	data	0	Cluster	AllClusters	AllConditions	1	12015	7893	Cluster_0_vs_Rest	Cluster_0_vs_Rest	0
5.38796720639745e-45	-0.0792127027584557	0.279	0.367	1.27786418234128e-40	adj.p. <= 0.05 logfc >= 0	330	CTDSPL2	RNA	data	0	Cluster	AllClusters	AllConditions	1	12015	7893	Cluster_0_vs_Rest	Cluster_0_vs_Rest	0
5.53949343740734e-45	-0.108844830854846	0.323	0.403	1.3138016585499e-40	adj.p. <= 0.05 logfc >= 0	330	QSOX1	RNA	data	0	Cluster	AllClusters	AllConditions	1	12015	7893	Cluster_0_vs_Rest	Cluster_0_vs_Rest	0
5.65792932629758e-45	0.041273318372287	0.235	0.156	1.341891098318e-40	adj.p. <= 0.05 logfc >= 0	330	FHIT	RNA	data	0	Cluster	AllClusters	AllConditions	1	12015	7893	Cluster_0_vs_Rest	Cluster_0_vs_Rest	0
6.07154276680099e-45	-0.0524897100974077	0.127	0.201	1.43998779800219e-40	adj.p. <= 0.05 logfc >= 0	330	SETBP1	RNA	data	0	Cluster	AllClusters	AllConditions	1	12015	7893	Cluster_0_vs_Rest	Cluster_0_vs_Rest	0
6.38966370227335e-45	0.0603986636368315	0.3	0.209	1.51543654026817e-40	adj.p. <= 0.05 logfc >= 0	330	BBC3	RNA	data	0	Cluster	AllClusters	AllConditions	1	12015	7893	Cluster_0_vs_Rest	Cluster_0_vs_Rest	0
6.82378824631125e-45	0.082032346372792	0.528	0.445	1.61839785837764e-40	adj.p. <= 0.05 logfc >= 0	330	PITPNA	RNA	data	0	Cluster	AllClusters	AllConditions	1	12015	7893	Cluster_0_vs_Rest	Cluster_0_vs_Rest	0
7.35668786576028e-45	-0.0375066907450347	0.126	0.203	1.74478566112237e-40	adj.p. <= 0.05 logfc >= 0	330	SFR1	RNA	data	0	Cluster	AllClusters	AllConditions	1	12015	7893	Cluster_0_vs_Rest	Cluster_0_vs_Rest	0
7.49373195886835e-45	-0.119809253043213	0.804	0.843	1.77728840868481e-40	adj.p. <= 0.05 logfc >= 0	330	DDX17	RNA	data	0	Cluster	AllClusters	AllConditions	1	12015	7893	Cluster_0_vs_Rest	Cluster_0_vs_Rest	0
7.85788166371719e-45	-0.107235599634054	0.498	0.559	1.86365379418381e-40	adj.p. <= 0.05 logfc >= 0	330	DAZAP1	RNA	data	0	Cluster	AllClusters	AllConditions	1	12015	7893	Cluster_0_vs_Rest	Cluster_0_vs_Rest	0
8.35709337111327e-45	0.0541895252082017	0.196	0.123	1.98205183482694e-40	adj.p. <= 0.05 logfc >= 0	330	B3GNT8	RNA	data	0	Cluster	AllClusters	AllConditions	1	12015	7893	Cluster_0_vs_Rest	Cluster_0_vs_Rest	0
9.71388593057888e-45	-0.0622230818936136	0.229	0.318	2.30384232615539e-40	adj.p. <= 0.05 logfc >= 0	330	NCK1	RNA	data	0	Cluster	AllClusters	AllConditions	1	12015	7893	Cluster_0_vs_Rest	Cluster_0_vs_Rest	0
1.099148079923e-44	0.0719226232727314	0.575	0.47	2.60684950115337e-40	adj.p. <= 0.05 logfc >= 0	330	RAPGEF2	RNA	data	0	Cluster	AllClusters	AllConditions	1	12015	7893	Cluster_0_vs_Rest	Cluster_0_vs_Rest	0
1.16006047072546e-44	0.0804336416000462	0.817	0.784	2.75131541841958e-40	adj.p. <= 0.05 logfc >= 0	330	COL18A1	RNA	data	0	Cluster	AllClusters	AllConditions	1	12015	7893	Cluster_0_vs_Rest	Cluster_0_vs_Rest	0
1.38390219039551e-44	-0.137318208453564	0.671	0.71	3.28220082496102e-40	adj.p. <= 0.05 logfc >= 0	330	ARID1B	RNA	data	0	Cluster	AllClusters	AllConditions	1	12015	7893	Cluster_0_vs_Rest	Cluster_0_vs_Rest	0
1.39311455035398e-44	-0.0477844480534127	0.113	0.183	3.30404977907452e-40	adj.p. <= 0.05 logfc >= 0	330	RPP25	RNA	data	0	Cluster	AllClusters	AllConditions	1	12015	7893	Cluster_0_vs_Rest	Cluster_0_vs_Rest	0
1.42233586373715e-44	0.100537630837494	0.81	0.73	3.3733539680254e-40	adj.p. <= 0.05 logfc >= 0	330	CNBP	RNA	data	0	Cluster	AllClusters	AllConditions	1	12015	7893	Cluster_0_vs_Rest	Cluster_0_vs_Rest	0
1.66644878870612e-44	0.0806383837955033	0.533	0.439	3.9523165921743e-40	adj.p. <= 0.05 logfc >= 0	330	FBXL7	RNA	data	0	Cluster	AllClusters	AllConditions	1	12015	7893	Cluster_0_vs_Rest	Cluster_0_vs_Rest	0
1.69047661253364e-44	-0.118838351093051	0.457	0.529	4.00930338194603e-40	adj.p. <= 0.05 logfc >= 0	330	THOC2	RNA	data	0	Cluster	AllClusters	AllConditions	1	12015	7893	Cluster_0_vs_Rest	Cluster_0_vs_Rest	0
1.8065272757161e-44	-0.0547578855122704	0.133	0.208	4.28454073981587e-40	adj.p. <= 0.05 logfc >= 0	330	TSPAN14	RNA	data	0	Cluster	AllClusters	AllConditions	1	12015	7893	Cluster_0_vs_Rest	Cluster_0_vs_Rest	0
2.01206459183107e-44	-0.0478821701646666	0.135	0.211	4.77201359244576e-40	adj.p. <= 0.05 logfc >= 0	330	C20orf27	RNA	data	0	Cluster	AllClusters	AllConditions	1	12015	7893	Cluster_0_vs_Rest	Cluster_0_vs_Rest	0
2.58638254731685e-44	0.0386807537051591	0.213	0.136	6.13412348747137e-40	adj.p. <= 0.05 logfc >= 0	330	CPEB3	RNA	data	0	Cluster	AllClusters	AllConditions	1	12015	7893	Cluster_0_vs_Rest	Cluster_0_vs_Rest	0
2.65731788192132e-44	-0.0737630503395605	0.252	0.331	6.3023608205528e-40	adj.p. <= 0.05 logfc >= 0	330	RHNO1	RNA	data	0	Cluster	AllClusters	AllConditions	1	12015	7893	Cluster_0_vs_Rest	Cluster_0_vs_Rest	0
3.16241780009551e-44	0.0810988609197161	0.163	0.095	7.50030629648651e-40	adj.p. <= 0.05 logfc >= 0	330	ALAS2	RNA	data	0	Cluster	AllClusters	AllConditions	1	12015	7893	Cluster_0_vs_Rest	Cluster_0_vs_Rest	0
3.31108975101103e-44	0.0751132560597472	0.502	0.413	7.85291156247287e-40	adj.p. <= 0.05 logfc >= 0	330	KLHL21	RNA	data	0	Cluster	AllClusters	AllConditions	1	12015	7893	Cluster_0_vs_Rest	Cluster_0_vs_Rest	0
3.35062872672557e-44	0.0819088926529954	0.56	0.468	7.94668615117503e-40	adj.p. <= 0.05 logfc >= 0	330	PIM3	RNA	data	0	Cluster	AllClusters	AllConditions	1	12015	7893	Cluster_0_vs_Rest	Cluster_0_vs_Rest	0
3.38973069668056e-44	0.0730872185004338	0.433	0.345	8.03942429331729e-40	adj.p. <= 0.05 logfc >= 0	330	UBL4A	RNA	data	0	Cluster	AllClusters	AllConditions	1	12015	7893	Cluster_0_vs_Rest	Cluster_0_vs_Rest	0
3.44319448265762e-44	0.0801513084909127	0.774	0.726	8.16622435451908e-40	adj.p. <= 0.05 logfc >= 0	330	RNF115	RNA	data	0	Cluster	AllClusters	AllConditions	1	12015	7893	Cluster_0_vs_Rest	Cluster_0_vs_Rest	0
3.80067311239384e-44	0.0683255731316621	0.598	0.517	9.01405642066447e-40	adj.p. <= 0.05 logfc >= 0	330	SYMPK	RNA	data	0	Cluster	AllClusters	AllConditions	1	12015	7893	Cluster_0_vs_Rest	Cluster_0_vs_Rest	0
3.90469247055668e-44	-0.0582019407134815	0.121	0.191	9.26075913241929e-40	adj.p. <= 0.05 logfc >= 0	330	ADGRG6	RNA	data	0	Cluster	AllClusters	AllConditions	1	12015	7893	Cluster_0_vs_Rest	Cluster_0_vs_Rest	0
3.99139710448424e-44	-0.0356999877548596	0.089	0.155	9.46639651270527e-40	adj.p. <= 0.05 logfc >= 0	330	WRAP53	RNA	data	0	Cluster	AllClusters	AllConditions	1	12015	7893	Cluster_0_vs_Rest	Cluster_0_vs_Rest	0
4.13498561138959e-44	-0.110692996732145	0.774	0.729	9.80694537453269e-40	adj.p. <= 0.05 logfc >= 0	330	TXN	RNA	data	0	Cluster	AllClusters	AllConditions	1	12015	7893	Cluster_0_vs_Rest	Cluster_0_vs_Rest	0
4.43629126129111e-44	-0.0628373366937071	0.142	0.218	1.05215519844041e-39	adj.p. <= 0.05 logfc >= 0	330	MOV10	RNA	data	0	Cluster	AllClusters	AllConditions	1	12015	7893	Cluster_0_vs_Rest	Cluster_0_vs_Rest	0
5.0316690331467e-44	-0.0334108804232033	0.068	0.128	1.1933609445914e-39	adj.p. <= 0.05 logfc >= 0	330	SKP2	RNA	data	0	Cluster	AllClusters	AllConditions	1	12015	7893	Cluster_0_vs_Rest	Cluster_0_vs_Rest	0
5.12366350961168e-44	-0.0720521228566223	0.186	0.266	1.2151792745746e-39	adj.p. <= 0.05 logfc >= 0	330	POFUT2	RNA	data	0	Cluster	AllClusters	AllConditions	1	12015	7893	Cluster_0_vs_Rest	Cluster_0_vs_Rest	0
5.2109391791549e-44	-0.107880553488317	0.085	0.145	1.23587844512017e-39	adj.p. <= 0.05 logfc >= 0	330	PTGDS	RNA	data	0	Cluster	AllClusters	AllConditions	1	12015	7893	Cluster_0_vs_Rest	Cluster_0_vs_Rest	0
5.75056441205489e-44	-0.115908578489671	0.459	0.534	1.36386136160706e-39	adj.p. <= 0.05 logfc >= 0	330	ZNF326	RNA	data	0	Cluster	AllClusters	AllConditions	1	12015	7893	Cluster_0_vs_Rest	Cluster_0_vs_Rest	0
6.33287391705003e-44	0.0731535207209452	0.381	0.298	1.50196770690676e-39	adj.p. <= 0.05 logfc >= 0	330	BMT2	RNA	data	0	Cluster	AllClusters	AllConditions	1	12015	7893	Cluster_0_vs_Rest	Cluster_0_vs_Rest	0
6.45253861861038e-44	0.0486866080464766	0.172	0.104	1.53034858417582e-39	adj.p. <= 0.05 logfc >= 0	330	NPAS1	RNA	data	0	Cluster	AllClusters	AllConditions	1	12015	7893	Cluster_0_vs_Rest	Cluster_0_vs_Rest	0
6.4768761421607e-44	-0.125752393172853	0.275	0.341	1.53612071463625e-39	adj.p. <= 0.05 logfc >= 0	330	COPZ2	RNA	data	0	Cluster	AllClusters	AllConditions	1	12015	7893	Cluster_0_vs_Rest	Cluster_0_vs_Rest	0
6.73858312567268e-44	0.0591218050837057	0.411	0.321	1.59818975991579e-39	adj.p. <= 0.05 logfc >= 0	330	ST6GAL1	RNA	data	0	Cluster	AllClusters	AllConditions	1	12015	7893	Cluster_0_vs_Rest	Cluster_0_vs_Rest	0
7.47063813734866e-44	-0.0387388852102402	0.103	0.171	1.77181124703498e-39	adj.p. <= 0.05 logfc >= 0	330	PAK1	RNA	data	0	Cluster	AllClusters	AllConditions	1	12015	7893	Cluster_0_vs_Rest	Cluster_0_vs_Rest	0
7.92451746769511e-44	-0.0931403158231816	0.248	0.328	1.87945780781325e-39	adj.p. <= 0.05 logfc >= 0	330	GALNT2	RNA	data	0	Cluster	AllClusters	AllConditions	1	12015	7893	Cluster_0_vs_Rest	Cluster_0_vs_Rest	0
8.87549429657335e-44	-0.0517919369721161	0.115	0.185	2.1050009823183e-39	adj.p. <= 0.05 logfc >= 0	330	TMEM39A	RNA	data	0	Cluster	AllClusters	AllConditions	1	12015	7893	Cluster_0_vs_Rest	Cluster_0_vs_Rest	0
1.11973788600067e-43	-0.0561174564685079	0.137	0.213	2.65568234422778e-39	adj.p. <= 0.05 logfc >= 0	330	UGGT2	RNA	data	0	Cluster	AllClusters	AllConditions	1	12015	7893	Cluster_0_vs_Rest	Cluster_0_vs_Rest	0
1.1419551881128e-43	-0.0709964815973452	0.145	0.218	2.70837511964712e-39	adj.p. <= 0.05 logfc >= 0	330	MICU3	RNA	data	0	Cluster	AllClusters	AllConditions	1	12015	7893	Cluster_0_vs_Rest	Cluster_0_vs_Rest	0
1.17613055705459e-43	0.0733864696694673	0.496	0.413	2.78942884216637e-39	adj.p. <= 0.05 logfc >= 0	330	FAM69B	RNA	data	0	Cluster	AllClusters	AllConditions	1	12015	7893	Cluster_0_vs_Rest	Cluster_0_vs_Rest	0
1.26326962643284e-43	-0.045081564587916	0.128	0.201	2.99609657301078e-39	adj.p. <= 0.05 logfc >= 0	330	TMX1	RNA	data	0	Cluster	AllClusters	AllConditions	1	12015	7893	Cluster_0_vs_Rest	Cluster_0_vs_Rest	0
1.33714862844404e-43	-0.0488145684835984	0.085	0.148	3.17131540208073e-39	adj.p. <= 0.05 logfc >= 0	330	NBPF19	RNA	data	0	Cluster	AllClusters	AllConditions	1	12015	7893	Cluster_0_vs_Rest	Cluster_0_vs_Rest	0
1.33936823422207e-43	-0.0512869668757407	0.101	0.168	3.17657964110448e-39	adj.p. <= 0.05 logfc >= 0	330	RNASET2	RNA	data	0	Cluster	AllClusters	AllConditions	1	12015	7893	Cluster_0_vs_Rest	Cluster_0_vs_Rest	0
1.44400590189237e-43	0.0418627164897003	0.154	0.087	3.42474879751814e-39	adj.p. <= 0.05 logfc >= 0	330	C1QTNF1-AS1	RNA	data	0	Cluster	AllClusters	AllConditions	1	12015	7893	Cluster_0_vs_Rest	Cluster_0_vs_Rest	0
1.54964895737199e-43	0.0634583944365057	0.367	0.282	3.67530243219916e-39	adj.p. <= 0.05 logfc >= 0	330	NDRG3	RNA	data	0	Cluster	AllClusters	AllConditions	1	12015	7893	Cluster_0_vs_Rest	Cluster_0_vs_Rest	0
1.56625516676539e-43	-0.0520469983356979	0.121	0.191	3.71468737901747e-39	adj.p. <= 0.05 logfc >= 0	330	STK17B	RNA	data	0	Cluster	AllClusters	AllConditions	1	12015	7893	Cluster_0_vs_Rest	Cluster_0_vs_Rest	0
1.96031406701624e-43	-0.0321078185338031	0.055	0.108	4.64927687274241e-39	adj.p. <= 0.05 logfc >= 0	330	SIMC1	RNA	data	0	Cluster	AllClusters	AllConditions	1	12015	7893	Cluster_0_vs_Rest	Cluster_0_vs_Rest	0
1.97041026570616e-43	-0.102225831067173	0.513	0.572	4.67322202717531e-39	adj.p. <= 0.05 logfc >= 0	330	SEC63	RNA	data	0	Cluster	AllClusters	AllConditions	1	12015	7893	Cluster_0_vs_Rest	Cluster_0_vs_Rest	0
2.303866364156e-43	-0.0809198069916334	0.117	0.183	5.46407985586878e-39	adj.p. <= 0.05 logfc >= 0	330	ANOS1	RNA	data	0	Cluster	AllClusters	AllConditions	1	12015	7893	Cluster_0_vs_Rest	Cluster_0_vs_Rest	0
2.34199672816473e-43	0.041007235573335	0.133	0.072	5.55451364018829e-39	adj.p. <= 0.05 logfc >= 0	330	LINC01186	RNA	data	0	Cluster	AllClusters	AllConditions	1	12015	7893	Cluster_0_vs_Rest	Cluster_0_vs_Rest	0
2.44981243455906e-43	0.0573150335598437	0.263	0.184	5.81022015104372e-39	adj.p. <= 0.05 logfc >= 0	330	EML2	RNA	data	0	Cluster	AllClusters	AllConditions	1	12015	7893	Cluster_0_vs_Rest	Cluster_0_vs_Rest	0
2.46897227056662e-43	-0.048691232956262	0.083	0.146	5.85566153410286e-39	adj.p. <= 0.05 logfc >= 0	330	CCDC183	RNA	data	0	Cluster	AllClusters	AllConditions	1	12015	7893	Cluster_0_vs_Rest	Cluster_0_vs_Rest	0
2.89047334798973e-43	0.0692798935233923	0.322	0.237	6.85533563942724e-39	adj.p. <= 0.05 logfc >= 0	330	C19orf47	RNA	data	0	Cluster	AllClusters	AllConditions	1	12015	7893	Cluster_0_vs_Rest	Cluster_0_vs_Rest	0
3.08223391680687e-43	-0.0430213232751	0.169	0.251	7.31013418049086e-39	adj.p. <= 0.05 logfc >= 0	330	EXOSC3	RNA	data	0	Cluster	AllClusters	AllConditions	1	12015	7893	Cluster_0_vs_Rest	Cluster_0_vs_Rest	0
3.2592388695691e-43	-0.073295528721868	0.238	0.326	7.72993682695704e-39	adj.p. <= 0.05 logfc >= 0	330	NOL8	RNA	data	0	Cluster	AllClusters	AllConditions	1	12015	7893	Cluster_0_vs_Rest	Cluster_0_vs_Rest	0
3.50782801120852e-43	-0.145918859359326	0.63	0.674	8.31951569418324e-39	adj.p. <= 0.05 logfc >= 0	330	IGF2BP2	RNA	data	0	Cluster	AllClusters	AllConditions	1	12015	7893	Cluster_0_vs_Rest	Cluster_0_vs_Rest	0
3.58128032519903e-43	-0.0600060477055472	0.177	0.256	8.49372254727454e-39	adj.p. <= 0.05 logfc >= 0	330	WDFY1	RNA	data	0	Cluster	AllClusters	AllConditions	1	12015	7893	Cluster_0_vs_Rest	Cluster_0_vs_Rest	0
3.78946052541669e-43	-0.0395579973086801	0.107	0.177	8.98746352813077e-39	adj.p. <= 0.05 logfc >= 0	330	NUP35	RNA	data	0	Cluster	AllClusters	AllConditions	1	12015	7893	Cluster_0_vs_Rest	Cluster_0_vs_Rest	0
4.14870238369366e-43	-0.0630710340830905	0.153	0.229	9.83947744340625e-39	adj.p. <= 0.05 logfc >= 0	330	HIVEP1	RNA	data	0	Cluster	AllClusters	AllConditions	1	12015	7893	Cluster_0_vs_Rest	Cluster_0_vs_Rest	0
4.20940062247474e-43	0.0930883223533103	0.594	0.518	9.98343545632333e-39	adj.p. <= 0.05 logfc >= 0	330	MRPL4	RNA	data	0	Cluster	AllClusters	AllConditions	1	12015	7893	Cluster_0_vs_Rest	Cluster_0_vs_Rest	0
4.36831254108288e-43	0.104879045918544	0.825	0.735	1.03603268536863e-38	adj.p. <= 0.05 logfc >= 0	330	MRPS21	RNA	data	0	Cluster	AllClusters	AllConditions	1	12015	7893	Cluster_0_vs_Rest	Cluster_0_vs_Rest	0
4.69772281215587e-43	-0.0642285209396991	0.841	0.8	1.11415891935901e-38	adj.p. <= 0.05 logfc >= 0	330	LMNA	RNA	data	0	Cluster	AllClusters	AllConditions	1	12015	7893	Cluster_0_vs_Rest	Cluster_0_vs_Rest	0
5.15837454334566e-43	0.0942194523642419	0.783	0.712	1.22341169044529e-38	adj.p. <= 0.05 logfc >= 0	330	ILK	RNA	data	0	Cluster	AllClusters	AllConditions	1	12015	7893	Cluster_0_vs_Rest	Cluster_0_vs_Rest	0
6.94140044846811e-43	-0.0654441925756279	0.202	0.284	1.64629194436318e-38	adj.p. <= 0.05 logfc >= 0	330	DNASE2	RNA	data	0	Cluster	AllClusters	AllConditions	1	12015	7893	Cluster_0_vs_Rest	Cluster_0_vs_Rest	0
7.8886317572717e-43	-0.0865322660904697	0.392	0.471	1.87094679387213e-38	adj.p. <= 0.05 logfc >= 0	330	DSG2	RNA	data	0	Cluster	AllClusters	AllConditions	1	12015	7893	Cluster_0_vs_Rest	Cluster_0_vs_Rest	0
8.5017426805578e-43	-0.101981368483919	0.37	0.441	2.01635831154789e-38	adj.p. <= 0.05 logfc >= 0	330	IFT20	RNA	data	0	Cluster	AllClusters	AllConditions	1	12015	7893	Cluster_0_vs_Rest	Cluster_0_vs_Rest	0
9.16166566727336e-43	-0.0950665585706928	0.312	0.387	2.17287224630722e-38	adj.p. <= 0.05 logfc >= 0	330	KLF3	RNA	data	0	Cluster	AllClusters	AllConditions	1	12015	7893	Cluster_0_vs_Rest	Cluster_0_vs_Rest	0
9.89237749615914e-43	-0.0451652818599666	0.125	0.197	2.34617517076406e-38	adj.p. <= 0.05 logfc >= 0	330	CACNB3	RNA	data	0	Cluster	AllClusters	AllConditions	1	12015	7893	Cluster_0_vs_Rest	Cluster_0_vs_Rest	0
1.07160992870739e-42	-0.0981887739902374	0.287	0.369	2.54153726791532e-38	adj.p. <= 0.05 logfc >= 0	330	LPIN2	RNA	data	0	Cluster	AllClusters	AllConditions	1	12015	7893	Cluster_0_vs_Rest	Cluster_0_vs_Rest	0
1.07529076711094e-42	-0.0441728964345279	0.118	0.189	2.55026711235702e-38	adj.p. <= 0.05 logfc >= 0	330	TPST1	RNA	data	0	Cluster	AllClusters	AllConditions	1	12015	7893	Cluster_0_vs_Rest	Cluster_0_vs_Rest	0
1.08897517141385e-42	-0.033962886495229	0.056	0.109	2.58272241404224e-38	adj.p. <= 0.05 logfc >= 0	330	NEMP2	RNA	data	0	Cluster	AllClusters	AllConditions	1	12015	7893	Cluster_0_vs_Rest	Cluster_0_vs_Rest	0
1.18908666172726e-42	0.0493717966161086	0.299	0.215	2.82015683561855e-38	adj.p. <= 0.05 logfc >= 0	330	FASTKD1	RNA	data	0	Cluster	AllClusters	AllConditions	1	12015	7893	Cluster_0_vs_Rest	Cluster_0_vs_Rest	0
1.29075177487174e-42	0.0675729134428176	0.522	0.433	3.0612759844633e-38	adj.p. <= 0.05 logfc >= 0	330	DCAF11	RNA	data	0	Cluster	AllClusters	AllConditions	1	12015	7893	Cluster_0_vs_Rest	Cluster_0_vs_Rest	0
1.37433034214165e-42	-0.0904035593475095	0.703	0.692	3.25949927245736e-38	adj.p. <= 0.05 logfc >= 0	330	HNRNPF	RNA	data	0	Cluster	AllClusters	AllConditions	1	12015	7893	Cluster_0_vs_Rest	Cluster_0_vs_Rest	0
1.45222253497272e-42	-0.0848909941527574	0.376	0.454	3.4442361861948e-38	adj.p. <= 0.05 logfc >= 0	330	TMED5	RNA	data	0	Cluster	AllClusters	AllConditions	1	12015	7893	Cluster_0_vs_Rest	Cluster_0_vs_Rest	0
1.45351086837374e-42	-0.0369873799287	0.095	0.161	3.447291726522e-38	adj.p. <= 0.05 logfc >= 0	330	MEX3D	RNA	data	0	Cluster	AllClusters	AllConditions	1	12015	7893	Cluster_0_vs_Rest	Cluster_0_vs_Rest	0
1.56596211117661e-42	-0.0608297902441787	0.14	0.213	3.71399233907757e-38	adj.p. <= 0.05 logfc >= 0	330	XPO6	RNA	data	0	Cluster	AllClusters	AllConditions	1	12015	7893	Cluster_0_vs_Rest	Cluster_0_vs_Rest	0
1.57745684745252e-42	-0.0352231500968488	0.05	0.1	3.74125440510315e-38	adj.p. <= 0.05 logfc >= 0	330	TMOD2	RNA	data	0	Cluster	AllClusters	AllConditions	1	12015	7893	Cluster_0_vs_Rest	Cluster_0_vs_Rest	0
2.07293981834107e-42	-0.101049620783427	0.559	0.603	4.91639136715952e-38	adj.p. <= 0.05 logfc >= 0	330	SMARCA4	RNA	data	0	Cluster	AllClusters	AllConditions	1	12015	7893	Cluster_0_vs_Rest	Cluster_0_vs_Rest	0
2.1774475728837e-42	0.084144760173676	0.484	0.404	5.16425240860827e-38	adj.p. <= 0.05 logfc >= 0	330	PHYH	RNA	data	0	Cluster	AllClusters	AllConditions	1	12015	7893	Cluster_0_vs_Rest	Cluster_0_vs_Rest	0
2.23503494509741e-42	-0.0929400400908492	0.735	0.73	5.30083237928752e-38	adj.p. <= 0.05 logfc >= 0	330	C11orf58	RNA	data	0	Cluster	AllClusters	AllConditions	1	12015	7893	Cluster_0_vs_Rest	Cluster_0_vs_Rest	0
2.29299372730279e-42	-0.0852715103824443	0.495	0.553	5.43829322304402e-38	adj.p. <= 0.05 logfc >= 0	330	CNIH4	RNA	data	0	Cluster	AllClusters	AllConditions	1	12015	7893	Cluster_0_vs_Rest	Cluster_0_vs_Rest	0
2.67261670943965e-42	-0.0458842839278949	0.113	0.182	6.33864504977802e-38	adj.p. <= 0.05 logfc >= 0	330	TMEM138	RNA	data	0	Cluster	AllClusters	AllConditions	1	12015	7893	Cluster_0_vs_Rest	Cluster_0_vs_Rest	0
2.78922443370482e-42	-0.145346897411332	0.614	0.64	6.61520358941771e-38	adj.p. <= 0.05 logfc >= 0	330	UACA	RNA	data	0	Cluster	AllClusters	AllConditions	1	12015	7893	Cluster_0_vs_Rest	Cluster_0_vs_Rest	0
3.1357905484338e-42	-0.0980231855937276	0.444	0.514	7.43715444372045e-38	adj.p. <= 0.05 logfc >= 0	330	YIPF5	RNA	data	0	Cluster	AllClusters	AllConditions	1	12015	7893	Cluster_0_vs_Rest	Cluster_0_vs_Rest	0
3.38562751206129e-42	-0.115223209143115	0.322	0.392	8.02969277035576e-38	adj.p. <= 0.05 logfc >= 0	330	MYEF2	RNA	data	0	Cluster	AllClusters	AllConditions	1	12015	7893	Cluster_0_vs_Rest	Cluster_0_vs_Rest	0
3.47649184805264e-42	-0.0421033380885239	0.076	0.135	8.24519571602644e-38	adj.p. <= 0.05 logfc >= 0	330	CCNYL1	RNA	data	0	Cluster	AllClusters	AllConditions	1	12015	7893	Cluster_0_vs_Rest	Cluster_0_vs_Rest	0
4.65703775551472e-42	-0.0463874602429224	0.828	0.789	1.10450964447543e-37	adj.p. <= 0.05 logfc >= 0	330	HNRNPK	RNA	data	0	Cluster	AllClusters	AllConditions	1	12015	7893	Cluster_0_vs_Rest	Cluster_0_vs_Rest	0
4.73065601081714e-42	-0.0685236315324352	0.215	0.298	1.1219696860855e-37	adj.p. <= 0.05 logfc >= 0	330	NUP50	RNA	data	0	Cluster	AllClusters	AllConditions	1	12015	7893	Cluster_0_vs_Rest	Cluster_0_vs_Rest	0
4.87139824831516e-42	0.05756506787253	0.524	0.426	1.15534952255291e-37	adj.p. <= 0.05 logfc >= 0	330	MCC	RNA	data	0	Cluster	AllClusters	AllConditions	1	12015	7893	Cluster_0_vs_Rest	Cluster_0_vs_Rest	0
4.89908014091696e-42	0.0731567623549335	0.238	0.16	1.16191483702128e-37	adj.p. <= 0.05 logfc >= 0	330	SHD	RNA	data	0	Cluster	AllClusters	AllConditions	1	12015	7893	Cluster_0_vs_Rest	Cluster_0_vs_Rest	0
4.94276524943445e-42	-0.0450439502049377	0.096	0.159	1.17227563420837e-37	adj.p. <= 0.05 logfc >= 0	330	GPCPD1	RNA	data	0	Cluster	AllClusters	AllConditions	1	12015	7893	Cluster_0_vs_Rest	Cluster_0_vs_Rest	0
5.26557700051044e-42	-0.0936402528920979	0.678	0.672	1.24883689721106e-37	adj.p. <= 0.05 logfc >= 0	330	HNRNPA0	RNA	data	0	Cluster	AllClusters	AllConditions	1	12015	7893	Cluster_0_vs_Rest	Cluster_0_vs_Rest	0
5.52304181548244e-42	-0.105254431442702	0.718	0.733	1.30989982737797e-37	adj.p. <= 0.05 logfc >= 0	330	FOXP1	RNA	data	0	Cluster	AllClusters	AllConditions	1	12015	7893	Cluster_0_vs_Rest	Cluster_0_vs_Rest	0
6.11076758207914e-42	0.0464884643778949	0.285	0.203	1.44929074744171e-37	adj.p. <= 0.05 logfc >= 0	330	PLEKHA2	RNA	data	0	Cluster	AllClusters	AllConditions	1	12015	7893	Cluster_0_vs_Rest	Cluster_0_vs_Rest	0
6.68995267110998e-42	-0.0561865893617383	0.141	0.216	1.58665607500715e-37	adj.p. <= 0.05 logfc >= 0	330	STK4	RNA	data	0	Cluster	AllClusters	AllConditions	1	12015	7893	Cluster_0_vs_Rest	Cluster_0_vs_Rest	0
6.9663568310226e-42	0.0882700539899219	0.542	0.469	1.65221084961363e-37	adj.p. <= 0.05 logfc >= 0	330	COA6	RNA	data	0	Cluster	AllClusters	AllConditions	1	12015	7893	Cluster_0_vs_Rest	Cluster_0_vs_Rest	0
7.68509435143654e-42	0.0689309543813978	0.416	0.32	1.82267382733021e-37	adj.p. <= 0.05 logfc >= 0	330	GFOD1	RNA	data	0	Cluster	AllClusters	AllConditions	1	12015	7893	Cluster_0_vs_Rest	Cluster_0_vs_Rest	0
7.71521544143471e-42	-0.0387360050058503	0.105	0.172	1.82981764624507e-37	adj.p. <= 0.05 logfc >= 0	330	FAM20C	RNA	data	0	Cluster	AllClusters	AllConditions	1	12015	7893	Cluster_0_vs_Rest	Cluster_0_vs_Rest	0
7.71905699978688e-42	-0.0742012350893007	0.206	0.286	1.83072874863945e-37	adj.p. <= 0.05 logfc >= 0	330	ASNS	RNA	data	0	Cluster	AllClusters	AllConditions	1	12015	7893	Cluster_0_vs_Rest	Cluster_0_vs_Rest	0
8.14154422682149e-42	0.0468414975334526	0.542	0.448	1.93093004427525e-37	adj.p. <= 0.05 logfc >= 0	330	UBR3	RNA	data	0	Cluster	AllClusters	AllConditions	1	12015	7893	Cluster_0_vs_Rest	Cluster_0_vs_Rest	0
8.21713801887814e-42	0.0696047867211378	0.434	0.356	1.94885862393733e-37	adj.p. <= 0.05 logfc >= 0	330	NAA60	RNA	data	0	Cluster	AllClusters	AllConditions	1	12015	7893	Cluster_0_vs_Rest	Cluster_0_vs_Rest	0
9.72027362751049e-42	-0.0796521725900323	0.108	0.172	2.30535729623666e-37	adj.p. <= 0.05 logfc >= 0	330	GATM	RNA	data	0	Cluster	AllClusters	AllConditions	1	12015	7893	Cluster_0_vs_Rest	Cluster_0_vs_Rest	0
9.72315050925838e-42	0.108737800073124	0.845	0.753	2.30603960628081e-37	adj.p. <= 0.05 logfc >= 0	330	AURKAIP1	RNA	data	0	Cluster	AllClusters	AllConditions	1	12015	7893	Cluster_0_vs_Rest	Cluster_0_vs_Rest	0
9.95872555732012e-42	-0.0848174440535087	0.386	0.461	2.36191094042961e-37	adj.p. <= 0.05 logfc >= 0	330	PAICS	RNA	data	0	Cluster	AllClusters	AllConditions	1	12015	7893	Cluster_0_vs_Rest	Cluster_0_vs_Rest	0
1.02789371804139e-41	-0.0545237328848184	0.131	0.202	2.43785553107877e-37	adj.p. <= 0.05 logfc >= 0	330	ZNF618	RNA	data	0	Cluster	AllClusters	AllConditions	1	12015	7893	Cluster_0_vs_Rest	Cluster_0_vs_Rest	0
1.0900346381258e-41	-0.0666408389119666	0.167	0.242	2.58523515124296e-37	adj.p. <= 0.05 logfc >= 0	330	PGAP1	RNA	data	0	Cluster	AllClusters	AllConditions	1	12015	7893	Cluster_0_vs_Rest	Cluster_0_vs_Rest	0
1.11505914786047e-41	0.0934642456239024	0.679	0.597	2.64458578098067e-37	adj.p. <= 0.05 logfc >= 0	330	HSD17B10	RNA	data	0	Cluster	AllClusters	AllConditions	1	12015	7893	Cluster_0_vs_Rest	Cluster_0_vs_Rest	0
1.19750158801756e-41	-0.105093194117563	0.497	0.55	2.84011451630124e-37	adj.p. <= 0.05 logfc >= 0	330	NENF	RNA	data	0	Cluster	AllClusters	AllConditions	1	12015	7893	Cluster_0_vs_Rest	Cluster_0_vs_Rest	0
1.25045386780855e-41	-0.0360672226817931	0.067	0.123	2.96570143828153e-37	adj.p. <= 0.05 logfc >= 0	330	SP110	RNA	data	0	Cluster	AllClusters	AllConditions	1	12015	7893	Cluster_0_vs_Rest	Cluster_0_vs_Rest	0
1.4763815940615e-41	0.0679352180142211	0.364	0.283	3.50153422663565e-37	adj.p. <= 0.05 logfc >= 0	330	ZNF672	RNA	data	0	Cluster	AllClusters	AllConditions	1	12015	7893	Cluster_0_vs_Rest	Cluster_0_vs_Rest	0
1.51037073451632e-41	-0.0427691297754729	0.142	0.216	3.58214627105236e-37	adj.p. <= 0.05 logfc >= 0	330	C11orf24	RNA	data	0	Cluster	AllClusters	AllConditions	1	12015	7893	Cluster_0_vs_Rest	Cluster_0_vs_Rest	0
1.62715377814148e-41	-0.0485723755668777	0.077	0.135	3.85912061561816e-37	adj.p. <= 0.05 logfc >= 0	330	PCAT7	RNA	data	0	Cluster	AllClusters	AllConditions	1	12015	7893	Cluster_0_vs_Rest	Cluster_0_vs_Rest	0
1.82944690468608e-41	-0.0634996944539667	0.225	0.308	4.33889922384397e-37	adj.p. <= 0.05 logfc >= 0	330	AFAP1	RNA	data	0	Cluster	AllClusters	AllConditions	1	12015	7893	Cluster_0_vs_Rest	Cluster_0_vs_Rest	0
1.86453025281961e-41	0.0849932990343745	0.669	0.6	4.42210640061228e-37	adj.p. <= 0.05 logfc >= 0	330	SDHC	RNA	data	0	Cluster	AllClusters	AllConditions	1	12015	7893	Cluster_0_vs_Rest	Cluster_0_vs_Rest	0
2.04412486318969e-41	-0.0937959688911164	0.482	0.536	4.84805093802699e-37	adj.p. <= 0.05 logfc >= 0	330	DGUOK	RNA	data	0	Cluster	AllClusters	AllConditions	1	12015	7893	Cluster_0_vs_Rest	Cluster_0_vs_Rest	0
2.05034327866602e-41	-0.0374942123139106	0.081	0.141	4.86279915401219e-37	adj.p. <= 0.05 logfc >= 0	330	GMDS	RNA	data	0	Cluster	AllClusters	AllConditions	1	12015	7893	Cluster_0_vs_Rest	Cluster_0_vs_Rest	0
2.09047502037728e-41	-0.100407105140206	0.61	0.643	4.9579796058288e-37	adj.p. <= 0.05 logfc >= 0	330	BCLAF1	RNA	data	0	Cluster	AllClusters	AllConditions	1	12015	7893	Cluster_0_vs_Rest	Cluster_0_vs_Rest	0
2.21905420668155e-41	0.0989728557322868	0.774	0.68	5.26293086198664e-37	adj.p. <= 0.05 logfc >= 0	330	COX20	RNA	data	0	Cluster	AllClusters	AllConditions	1	12015	7893	Cluster_0_vs_Rest	Cluster_0_vs_Rest	0
2.39998333239309e-41	-0.0531002460558511	0.126	0.196	5.69204046943669e-37	adj.p. <= 0.05 logfc >= 0	330	ZNF850	RNA	data	0	Cluster	AllClusters	AllConditions	1	12015	7893	Cluster_0_vs_Rest	Cluster_0_vs_Rest	0
2.407293998471e-41	0.0497010670877857	0.312	0.227	5.70937917617368e-37	adj.p. <= 0.05 logfc >= 0	330	FYCO1	RNA	data	0	Cluster	AllClusters	AllConditions	1	12015	7893	Cluster_0_vs_Rest	Cluster_0_vs_Rest	0
2.4757764399328e-41	-0.0655308088857676	0.268	0.351	5.87179898258863e-37	adj.p. <= 0.05 logfc >= 0	330	SLC25A24	RNA	data	0	Cluster	AllClusters	AllConditions	1	12015	7893	Cluster_0_vs_Rest	Cluster_0_vs_Rest	0
2.52666593732143e-41	0.0703431752010773	0.309	0.23	5.99249360354523e-37	adj.p. <= 0.05 logfc >= 0	330	SERP2	RNA	data	0	Cluster	AllClusters	AllConditions	1	12015	7893	Cluster_0_vs_Rest	Cluster_0_vs_Rest	0
2.62902819869892e-41	-0.08754780232137	0.239	0.319	6.23526617885424e-37	adj.p. <= 0.05 logfc >= 0	330	DSC2	RNA	data	0	Cluster	AllClusters	AllConditions	1	12015	7893	Cluster_0_vs_Rest	Cluster_0_vs_Rest	0
3.08426214995677e-41	-0.0513539935663574	0.107	0.174	7.31494454105246e-37	adj.p. <= 0.05 logfc >= 0	330	ICA1L	RNA	data	0	Cluster	AllClusters	AllConditions	1	12015	7893	Cluster_0_vs_Rest	Cluster_0_vs_Rest	0
3.29383521590524e-41	-0.068493876852677	0.094	0.157	7.81198898156245e-37	adj.p. <= 0.05 logfc >= 0	330	KLF2	RNA	data	0	Cluster	AllClusters	AllConditions	1	12015	7893	Cluster_0_vs_Rest	Cluster_0_vs_Rest	0
3.34039780845476e-41	-0.103331758872777	0.714	0.693	7.92242148231216e-37	adj.p. <= 0.05 logfc >= 0	330	KDELR1	RNA	data	0	Cluster	AllClusters	AllConditions	1	12015	7893	Cluster_0_vs_Rest	Cluster_0_vs_Rest	0
3.50571823921952e-41	0.0753848685505611	0.351	0.274	8.31451194795695e-37	adj.p. <= 0.05 logfc >= 0	330	HSPBP1	RNA	data	0	Cluster	AllClusters	AllConditions	1	12015	7893	Cluster_0_vs_Rest	Cluster_0_vs_Rest	0
3.78125356722479e-41	0.0698103990496292	0.484	0.406	8.96799908538705e-37	adj.p. <= 0.05 logfc >= 0	330	THRA	RNA	data	0	Cluster	AllClusters	AllConditions	1	12015	7893	Cluster_0_vs_Rest	Cluster_0_vs_Rest	0
4.01338848987908e-41	-0.0317915004459551	0.051	0.101	9.51855348144622e-37	adj.p. <= 0.05 logfc >= 0	330	SGK3	RNA	data	0	Cluster	AllClusters	AllConditions	1	12015	7893	Cluster_0_vs_Rest	Cluster_0_vs_Rest	0
4.07291162905631e-41	-0.0765513317971578	0.227	0.311	9.65972451063285e-37	adj.p. <= 0.05 logfc >= 0	330	SLC35E3	RNA	data	0	Cluster	AllClusters	AllConditions	1	12015	7893	Cluster_0_vs_Rest	Cluster_0_vs_Rest	0
4.46177555167099e-41	0.0706588129088754	0.387	0.306	1.05819930758981e-36	adj.p. <= 0.05 logfc >= 0	330	TRAPPC6A	RNA	data	0	Cluster	AllClusters	AllConditions	1	12015	7893	Cluster_0_vs_Rest	Cluster_0_vs_Rest	0
4.61640951737173e-41	0.0833980428323404	0.677	0.608	1.09487384523505e-36	adj.p. <= 0.05 logfc >= 0	330	CBX6	RNA	data	0	Cluster	AllClusters	AllConditions	1	12015	7893	Cluster_0_vs_Rest	Cluster_0_vs_Rest	0
6.31169518456853e-41	0.0333235164517947	0.179	0.11	1.49694474692412e-36	adj.p. <= 0.05 logfc >= 0	330	KLHL30	RNA	data	0	Cluster	AllClusters	AllConditions	1	12015	7893	Cluster_0_vs_Rest	Cluster_0_vs_Rest	0
6.59137489621985e-41	-0.117320459253707	0.504	0.569	1.56327638413646e-36	adj.p. <= 0.05 logfc >= 0	330	KDM5A	RNA	data	0	Cluster	AllClusters	AllConditions	1	12015	7893	Cluster_0_vs_Rest	Cluster_0_vs_Rest	0
6.73129685386125e-41	0.0504174376582144	0.386	0.301	1.59646167483027e-36	adj.p. <= 0.05 logfc >= 0	330	ACSF2	RNA	data	0	Cluster	AllClusters	AllConditions	1	12015	7893	Cluster_0_vs_Rest	Cluster_0_vs_Rest	0
6.76304328807663e-41	-0.108070515558118	0.366	0.445	1.60399097663313e-36	adj.p. <= 0.05 logfc >= 0	330	DLG1	RNA	data	0	Cluster	AllClusters	AllConditions	1	12015	7893	Cluster_0_vs_Rest	Cluster_0_vs_Rest	0
6.80118600711352e-41	-0.029058707461702	0.053	0.105	1.61303728530711e-36	adj.p. <= 0.05 logfc >= 0	330	FUT8	RNA	data	0	Cluster	AllClusters	AllConditions	1	12015	7893	Cluster_0_vs_Rest	Cluster_0_vs_Rest	0
7.02513265597459e-41	-0.099623021117916	0.426	0.501	1.66615071201749e-36	adj.p. <= 0.05 logfc >= 0	330	TCERG1	RNA	data	0	Cluster	AllClusters	AllConditions	1	12015	7893	Cluster_0_vs_Rest	Cluster_0_vs_Rest	0
7.35805877769305e-41	-0.040429763741322	0.092	0.155	1.74511080030546e-36	adj.p. <= 0.05 logfc >= 0	330	STK26	RNA	data	0	Cluster	AllClusters	AllConditions	1	12015	7893	Cluster_0_vs_Rest	Cluster_0_vs_Rest	0
8.35196539907506e-41	0.0610750985327334	0.324	0.246	1.98083563369863e-36	adj.p. <= 0.05 logfc >= 0	330	HDHD3	RNA	data	0	Cluster	AllClusters	AllConditions	1	12015	7893	Cluster_0_vs_Rest	Cluster_0_vs_Rest	0
9.19577432954455e-41	0.053622057102589	0.523	0.433	2.18096179773808e-36	adj.p. <= 0.05 logfc >= 0	330	TBC1D4	RNA	data	0	Cluster	AllClusters	AllConditions	1	12015	7893	Cluster_0_vs_Rest	Cluster_0_vs_Rest	0
1.04093774321354e-40	0.112128522940443	0.518	0.456	2.46879204557956e-36	adj.p. <= 0.05 logfc >= 0	330	CALCOCO2	RNA	data	0	Cluster	AllClusters	AllConditions	1	12015	7893	Cluster_0_vs_Rest	Cluster_0_vs_Rest	0
1.15392808981214e-40	-0.0929556981945736	0.551	0.601	2.73677125060745e-36	adj.p. <= 0.05 logfc >= 0	330	ANAPC5	RNA	data	0	Cluster	AllClusters	AllConditions	1	12015	7893	Cluster_0_vs_Rest	Cluster_0_vs_Rest	0
1.20340378665492e-40	-0.0347758559667823	0.079	0.139	2.85411276080946e-36	adj.p. <= 0.05 logfc >= 0	330	AC011043.1	RNA	data	0	Cluster	AllClusters	AllConditions	1	12015	7893	Cluster_0_vs_Rest	Cluster_0_vs_Rest	0
1.20423477123872e-40	-0.0913013977105983	0.38	0.45	2.85608360694686e-36	adj.p. <= 0.05 logfc >= 0	330	SVIP	RNA	data	0	Cluster	AllClusters	AllConditions	1	12015	7893	Cluster_0_vs_Rest	Cluster_0_vs_Rest	0
1.23610158050171e-40	0.0404761432089765	0.132	0.073	2.93166211847592e-36	adj.p. <= 0.05 logfc >= 0	330	LINC01351	RNA	data	0	Cluster	AllClusters	AllConditions	1	12015	7893	Cluster_0_vs_Rest	Cluster_0_vs_Rest	0
1.27787508144555e-40	-0.109383333716174	0.501	0.563	3.03073633066441e-36	adj.p. <= 0.05 logfc >= 0	330	ASXL1	RNA	data	0	Cluster	AllClusters	AllConditions	1	12015	7893	Cluster_0_vs_Rest	Cluster_0_vs_Rest	0
1.31582598038791e-40	-0.0430343415052578	0.145	0.219	3.120744477686e-36	adj.p. <= 0.05 logfc >= 0	330	SAYSD1	RNA	data	0	Cluster	AllClusters	AllConditions	1	12015	7893	Cluster_0_vs_Rest	Cluster_0_vs_Rest	0
1.56721733792843e-40	-0.0982587441461429	0.739	0.718	3.71696936036485e-36	adj.p. <= 0.05 logfc >= 0	330	FDPS	RNA	data	0	Cluster	AllClusters	AllConditions	1	12015	7893	Cluster_0_vs_Rest	Cluster_0_vs_Rest	0
1.64079343720148e-40	-0.0786233114244256	0.292	0.372	3.89146979501074e-36	adj.p. <= 0.05 logfc >= 0	330	IDH1	RNA	data	0	Cluster	AllClusters	AllConditions	1	12015	7893	Cluster_0_vs_Rest	Cluster_0_vs_Rest	0
1.64152805075073e-40	0.0323426547980197	0.343	0.253	3.8932120779655e-36	adj.p. <= 0.05 logfc >= 0	330	ABHD18	RNA	data	0	Cluster	AllClusters	AllConditions	1	12015	7893	Cluster_0_vs_Rest	Cluster_0_vs_Rest	0
1.70729947423255e-40	0.0223704430841734	0.999	0.998	4.04920216303733e-36	adj.p. <= 0.05 logfc >= 0	330	MT-CO1	RNA	data	0	Cluster	AllClusters	AllConditions	1	12015	7893	Cluster_0_vs_Rest	Cluster_0_vs_Rest	0
1.76695076564622e-40	-0.0907202636575911	0.385	0.463	4.19067713088314e-36	adj.p. <= 0.05 logfc >= 0	330	DNAJB11	RNA	data	0	Cluster	AllClusters	AllConditions	1	12015	7893	Cluster_0_vs_Rest	Cluster_0_vs_Rest	0
1.82978413868807e-40	-0.0905822883765762	0.23	0.306	4.33969904172649e-36	adj.p. <= 0.05 logfc >= 0	330	SCPEP1	RNA	data	0	Cluster	AllClusters	AllConditions	1	12015	7893	Cluster_0_vs_Rest	Cluster_0_vs_Rest	0
1.90692628383061e-40	-0.0854287614075141	0.431	0.499	4.52265706736107e-36	adj.p. <= 0.05 logfc >= 0	330	NAE1	RNA	data	0	Cluster	AllClusters	AllConditions	1	12015	7893	Cluster_0_vs_Rest	Cluster_0_vs_Rest	0
2.05496896699253e-40	0.0663694883277935	0.297	0.219	4.87376989901619e-36	adj.p. <= 0.05 logfc >= 0	330	RASL10B	RNA	data	0	Cluster	AllClusters	AllConditions	1	12015	7893	Cluster_0_vs_Rest	Cluster_0_vs_Rest	0
2.19595716841484e-40	-0.122912522620034	0.607	0.644	5.20815161632948e-36	adj.p. <= 0.05 logfc >= 0	330	ADD3	RNA	data	0	Cluster	AllClusters	AllConditions	1	12015	7893	Cluster_0_vs_Rest	Cluster_0_vs_Rest	0
2.44188171698198e-40	0.0611981687700985	0.38	0.3	5.79141086816616e-36	adj.p. <= 0.05 logfc >= 0	330	BLCAP	RNA	data	0	Cluster	AllClusters	AllConditions	1	12015	7893	Cluster_0_vs_Rest	Cluster_0_vs_Rest	0
2.58559574344438e-40	-0.05023802304657	0.16	0.237	6.13225742472702e-36	adj.p. <= 0.05 logfc >= 0	330	PDCL	RNA	data	0	Cluster	AllClusters	AllConditions	1	12015	7893	Cluster_0_vs_Rest	Cluster_0_vs_Rest	0
2.60405511699436e-40	-0.0801983872831506	0.306	0.386	6.17603752097552e-36	adj.p. <= 0.05 logfc >= 0	330	PWP1	RNA	data	0	Cluster	AllClusters	AllConditions	1	12015	7893	Cluster_0_vs_Rest	Cluster_0_vs_Rest	0
2.90176578003054e-40	-0.0932000455526916	0.441	0.511	6.88211790049844e-36	adj.p. <= 0.05 logfc >= 0	330	LAMP2	RNA	data	0	Cluster	AllClusters	AllConditions	1	12015	7893	Cluster_0_vs_Rest	Cluster_0_vs_Rest	0
3.30117155954079e-40	-0.087760992074026	0.771	0.74	7.82938858776289e-36	adj.p. <= 0.05 logfc >= 0	330	NCL	RNA	data	0	Cluster	AllClusters	AllConditions	1	12015	7893	Cluster_0_vs_Rest	Cluster_0_vs_Rest	0
3.81153808305809e-40	-0.0366820371793731	0.118	0.188	9.03982487158886e-36	adj.p. <= 0.05 logfc >= 0	330	ZW10	RNA	data	0	Cluster	AllClusters	AllConditions	1	12015	7893	Cluster_0_vs_Rest	Cluster_0_vs_Rest	0
3.82120854176721e-40	-0.0926267082347064	0.28	0.355	9.0627602985093e-36	adj.p. <= 0.05 logfc >= 0	330	MAN1B1	RNA	data	0	Cluster	AllClusters	AllConditions	1	12015	7893	Cluster_0_vs_Rest	Cluster_0_vs_Rest	0
3.8212619427663e-40	0.0528676879716433	0.247	0.171	9.06288694965883e-36	adj.p. <= 0.05 logfc >= 0	330	MFSD3	RNA	data	0	Cluster	AllClusters	AllConditions	1	12015	7893	Cluster_0_vs_Rest	Cluster_0_vs_Rest	0
4.258543994511e-40	0.10195420002598	0.836	0.747	1.00999887917817e-35	adj.p. <= 0.05 logfc >= 0	330	SLIRP	RNA	data	0	Cluster	AllClusters	AllConditions	1	12015	7893	Cluster_0_vs_Rest	Cluster_0_vs_Rest	0
4.40755455909999e-40	0.0482805575571966	0.508	0.42	1.04533971478174e-35	adj.p. <= 0.05 logfc >= 0	330	DGLUCY	RNA	data	0	Cluster	AllClusters	AllConditions	1	12015	7893	Cluster_0_vs_Rest	Cluster_0_vs_Rest	0
4.47222002528499e-40	-0.0380399204718062	0.069	0.124	1.06067642339684e-35	adj.p. <= 0.05 logfc >= 0	330	PARD3B	RNA	data	0	Cluster	AllClusters	AllConditions	1	12015	7893	Cluster_0_vs_Rest	Cluster_0_vs_Rest	0
4.57137273049498e-40	0.0644580866473429	0.501	0.415	1.08419247049149e-35	adj.p. <= 0.05 logfc >= 0	330	CERS6	RNA	data	0	Cluster	AllClusters	AllConditions	1	12015	7893	Cluster_0_vs_Rest	Cluster_0_vs_Rest	0
5.14454083604382e-40	-0.0538835226872223	0.123	0.192	1.22013075008451e-35	adj.p. <= 0.05 logfc >= 0	330	EED	RNA	data	0	Cluster	AllClusters	AllConditions	1	12015	7893	Cluster_0_vs_Rest	Cluster_0_vs_Rest	0
5.16692781085476e-40	0.086645445103783	0.516	0.429	1.22544026890042e-35	adj.p. <= 0.05 logfc >= 0	330	SMYD2	RNA	data	0	Cluster	AllClusters	AllConditions	1	12015	7893	Cluster_0_vs_Rest	Cluster_0_vs_Rest	0
5.45921866382373e-40	0.043748736487848	0.204	0.133	1.29476289049907e-35	adj.p. <= 0.05 logfc >= 0	330	PRRG3	RNA	data	0	Cluster	AllClusters	AllConditions	1	12015	7893	Cluster_0_vs_Rest	Cluster_0_vs_Rest	0
5.49631729342465e-40	-0.0627661898895747	0.273	0.358	1.30356157248152e-35	adj.p. <= 0.05 logfc >= 0	330	TMEM109	RNA	data	0	Cluster	AllClusters	AllConditions	1	12015	7893	Cluster_0_vs_Rest	Cluster_0_vs_Rest	0
5.51782698438277e-40	0.0910679014421417	0.662	0.602	1.30866302588606e-35	adj.p. <= 0.05 logfc >= 0	330	HIPK2	RNA	data	0	Cluster	AllClusters	AllConditions	1	12015	7893	Cluster_0_vs_Rest	Cluster_0_vs_Rest	0
5.85412942702781e-40	0.102856942297634	0.794	0.708	1.38842387620818e-35	adj.p. <= 0.05 logfc >= 0	330	NOP10	RNA	data	0	Cluster	AllClusters	AllConditions	1	12015	7893	Cluster_0_vs_Rest	Cluster_0_vs_Rest	0
6.19053708932453e-40	-0.0961202359764989	0.673	0.685	1.4682096814751e-35	adj.p. <= 0.05 logfc >= 0	330	FARP1	RNA	data	0	Cluster	AllClusters	AllConditions	1	12015	7893	Cluster_0_vs_Rest	Cluster_0_vs_Rest	0
6.33301935883531e-40	-0.0848434607679146	0.403	0.468	1.50200220133497e-35	adj.p. <= 0.05 logfc >= 0	330	HAT1	RNA	data	0	Cluster	AllClusters	AllConditions	1	12015	7893	Cluster_0_vs_Rest	Cluster_0_vs_Rest	0
7.21261956900637e-40	0.0305681854635376	0.238	0.159	1.71061698318124e-35	adj.p. <= 0.05 logfc >= 0	330	PRDM16	RNA	data	0	Cluster	AllClusters	AllConditions	1	12015	7893	Cluster_0_vs_Rest	Cluster_0_vs_Rest	0
7.40226733891473e-40	-0.0936296278833596	0.664	0.678	1.75559574477041e-35	adj.p. <= 0.05 logfc >= 0	330	WASF2	RNA	data	0	Cluster	AllClusters	AllConditions	1	12015	7893	Cluster_0_vs_Rest	Cluster_0_vs_Rest	0
7.65124931490471e-40	-0.0937975126893695	0.509	0.557	1.81464680001595e-35	adj.p. <= 0.05 logfc >= 0	330	SRP72	RNA	data	0	Cluster	AllClusters	AllConditions	1	12015	7893	Cluster_0_vs_Rest	Cluster_0_vs_Rest	0
8.03589069997203e-40	0.0741874401901144	0.519	0.44	1.90587219731237e-35	adj.p. <= 0.05 logfc >= 0	330	TMEM205	RNA	data	0	Cluster	AllClusters	AllConditions	1	12015	7893	Cluster_0_vs_Rest	Cluster_0_vs_Rest	0
8.53659549389748e-40	-0.031210237940618	0.078	0.136	2.02462435328767e-35	adj.p. <= 0.05 logfc >= 0	330	SLC25A10	RNA	data	0	Cluster	AllClusters	AllConditions	1	12015	7893	Cluster_0_vs_Rest	Cluster_0_vs_Rest	0
8.98184793679502e-40	-0.0543879752472792	0.185	0.263	2.13022487516967e-35	adj.p. <= 0.05 logfc >= 0	330	FOPNL	RNA	data	0	Cluster	AllClusters	AllConditions	1	12015	7893	Cluster_0_vs_Rest	Cluster_0_vs_Rest	0
9.17586410808616e-40	-0.0716314379683051	0.815	0.761	2.1762396905148e-35	adj.p. <= 0.05 logfc >= 0	330	EMP3	RNA	data	0	Cluster	AllClusters	AllConditions	1	12015	7893	Cluster_0_vs_Rest	Cluster_0_vs_Rest	0
9.77444019955351e-40	-0.0304419567239278	0.051	0.101	2.31820398212811e-35	adj.p. <= 0.05 logfc >= 0	330	GPR180	RNA	data	0	Cluster	AllClusters	AllConditions	1	12015	7893	Cluster_0_vs_Rest	Cluster_0_vs_Rest	0
1.03363815970591e-39	-0.0420992259539804	0.066	0.119	2.45147962337451e-35	adj.p. <= 0.05 logfc >= 0	330	KCNK1	RNA	data	0	Cluster	AllClusters	AllConditions	1	12015	7893	Cluster_0_vs_Rest	Cluster_0_vs_Rest	0
1.03762089936108e-39	-0.058740953592624	0.21	0.291	2.46092548701466e-35	adj.p. <= 0.05 logfc >= 0	330	INF2	RNA	data	0	Cluster	AllClusters	AllConditions	1	12015	7893	Cluster_0_vs_Rest	Cluster_0_vs_Rest	0
1.11339300429979e-39	-0.0998308394872549	0.404	0.488	2.64063418829781e-35	adj.p. <= 0.05 logfc >= 0	330	FAM133B	RNA	data	0	Cluster	AllClusters	AllConditions	1	12015	7893	Cluster_0_vs_Rest	Cluster_0_vs_Rest	0
1.13086122925605e-39	0.0896585172655059	0.82	0.762	2.68206357742656e-35	adj.p. <= 0.05 logfc >= 0	330	UBE2B	RNA	data	0	Cluster	AllClusters	AllConditions	1	12015	7893	Cluster_0_vs_Rest	Cluster_0_vs_Rest	0
1.13895346021689e-39	0.0471696837657692	0.332	0.248	2.7012559215964e-35	adj.p. <= 0.05 logfc >= 0	330	ST3GAL6	RNA	data	0	Cluster	AllClusters	AllConditions	1	12015	7893	Cluster_0_vs_Rest	Cluster_0_vs_Rest	0
1.16156066117411e-39	-0.0733317236310621	0.259	0.339	2.75487342010663e-35	adj.p. <= 0.05 logfc >= 0	330	CPD	RNA	data	0	Cluster	AllClusters	AllConditions	1	12015	7893	Cluster_0_vs_Rest	Cluster_0_vs_Rest	0
1.20711023990369e-39	-0.0494445112116666	0.192	0.273	2.86290335597959e-35	adj.p. <= 0.05 logfc >= 0	330	DCAF15	RNA	data	0	Cluster	AllClusters	AllConditions	1	12015	7893	Cluster_0_vs_Rest	Cluster_0_vs_Rest	0
1.24608325643555e-39	-0.0481868710651429	0.105	0.169	2.9553356592882e-35	adj.p. <= 0.05 logfc >= 0	330	WRN	RNA	data	0	Cluster	AllClusters	AllConditions	1	12015	7893	Cluster_0_vs_Rest	Cluster_0_vs_Rest	0
1.25447799422696e-39	0.0697816965063176	0.407	0.328	2.97524545890809e-35	adj.p. <= 0.05 logfc >= 0	330	TMEM251	RNA	data	0	Cluster	AllClusters	AllConditions	1	12015	7893	Cluster_0_vs_Rest	Cluster_0_vs_Rest	0
1.28878949094412e-39	0.0655206245895379	0.404	0.316	3.05662203567216e-35	adj.p. <= 0.05 logfc >= 0	330	RASSF3	RNA	data	0	Cluster	AllClusters	AllConditions	1	12015	7893	Cluster_0_vs_Rest	Cluster_0_vs_Rest	0
1.36329781501059e-39	-0.055174357230569	0.177	0.254	3.23333342786061e-35	adj.p. <= 0.05 logfc >= 0	330	RNF168	RNA	data	0	Cluster	AllClusters	AllConditions	1	12015	7893	Cluster_0_vs_Rest	Cluster_0_vs_Rest	0
1.37457889462086e-39	0.0378961116893958	0.156	0.093	3.26008876437229e-35	adj.p. <= 0.05 logfc >= 0	330	FGF11	RNA	data	0	Cluster	AllClusters	AllConditions	1	12015	7893	Cluster_0_vs_Rest	Cluster_0_vs_Rest	0
1.37749512781735e-39	-0.0382189000871673	0.102	0.165	3.26700519464441e-35	adj.p. <= 0.05 logfc >= 0	330	BEND5	RNA	data	0	Cluster	AllClusters	AllConditions	1	12015	7893	Cluster_0_vs_Rest	Cluster_0_vs_Rest	0
1.38660839155546e-39	0.00695306833200615	0.607	0.483	3.28861912225208e-35	adj.p. <= 0.05 logfc >= 0	330	CORO6	RNA	data	0	Cluster	AllClusters	AllConditions	1	12015	7893	Cluster_0_vs_Rest	Cluster_0_vs_Rest	0
1.60214073062148e-39	0.0652609772750495	0.391	0.314	3.79979717081497e-35	adj.p. <= 0.05 logfc >= 0	330	MCCC2	RNA	data	0	Cluster	AllClusters	AllConditions	1	12015	7893	Cluster_0_vs_Rest	Cluster_0_vs_Rest	0
1.64205417652953e-39	-0.039085630157257	0.099	0.163	3.89445989047509e-35	adj.p. <= 0.05 logfc >= 0	330	SRSF12	RNA	data	0	Cluster	AllClusters	AllConditions	1	12015	7893	Cluster_0_vs_Rest	Cluster_0_vs_Rest	0
1.66807052581647e-39	0.0717662214499166	0.388	0.307	3.95616286607892e-35	adj.p. <= 0.05 logfc >= 0	330	CUTC	RNA	data	0	Cluster	AllClusters	AllConditions	1	12015	7893	Cluster_0_vs_Rest	Cluster_0_vs_Rest	0
1.78841078007627e-39	0.0811755005890485	0.698	0.629	4.24157384710689e-35	adj.p. <= 0.05 logfc >= 0	330	VAMP2	RNA	data	0	Cluster	AllClusters	AllConditions	1	12015	7893	Cluster_0_vs_Rest	Cluster_0_vs_Rest	0
1.80628049771387e-39	-0.0906153656029057	0.779	0.749	4.28395545642799e-35	adj.p. <= 0.05 logfc >= 0	330	LAPTM4A	RNA	data	0	Cluster	AllClusters	AllConditions	1	12015	7893	Cluster_0_vs_Rest	Cluster_0_vs_Rest	0
1.84054425367797e-39	0.0958799375817267	0.724	0.637	4.36521880644803e-35	adj.p. <= 0.05 logfc >= 0	330	FXYD6	RNA	data	0	Cluster	AllClusters	AllConditions	1	12015	7893	Cluster_0_vs_Rest	Cluster_0_vs_Rest	0
1.88088599261132e-39	-0.0582611873882215	0.084	0.143	4.46089730867627e-35	adj.p. <= 0.05 logfc >= 0	330	ANKRD36B	RNA	data	0	Cluster	AllClusters	AllConditions	1	12015	7893	Cluster_0_vs_Rest	Cluster_0_vs_Rest	0
2.09774864249034e-39	0.0923387836940998	0.809	0.728	4.97523045539433e-35	adj.p. <= 0.05 logfc >= 0	330	EIF3G	RNA	data	0	Cluster	AllClusters	AllConditions	1	12015	7893	Cluster_0_vs_Rest	Cluster_0_vs_Rest	0
2.33524384982171e-39	0.087614032883868	0.641	0.561	5.53849783862216e-35	adj.p. <= 0.05 logfc >= 0	330	MRPS33	RNA	data	0	Cluster	AllClusters	AllConditions	1	12015	7893	Cluster_0_vs_Rest	Cluster_0_vs_Rest	0
2.38600917058394e-39	-0.0586986889582258	0.166	0.238	5.65889794987393e-35	adj.p. <= 0.05 logfc >= 0	330	RBBP8	RNA	data	0	Cluster	AllClusters	AllConditions	1	12015	7893	Cluster_0_vs_Rest	Cluster_0_vs_Rest	0
2.52259717677428e-39	-0.083228524220916	0.21	0.287	5.98284372415557e-35	adj.p. <= 0.05 logfc >= 0	330	RNF213	RNA	data	0	Cluster	AllClusters	AllConditions	1	12015	7893	Cluster_0_vs_Rest	Cluster_0_vs_Rest	0
2.53248394551676e-39	0.0462314930504378	0.129	0.072	6.00629217358209e-35	adj.p. <= 0.05 logfc >= 0	330	MARCH11	RNA	data	0	Cluster	AllClusters	AllConditions	1	12015	7893	Cluster_0_vs_Rest	Cluster_0_vs_Rest	0
2.67343772902391e-39	-0.0760377308173203	0.239	0.317	6.34059226192602e-35	adj.p. <= 0.05 logfc >= 0	330	SMIM14	RNA	data	0	Cluster	AllClusters	AllConditions	1	12015	7893	Cluster_0_vs_Rest	Cluster_0_vs_Rest	0
2.69952567125221e-39	0.0762386833871876	0.538	0.466	6.40246503450887e-35	adj.p. <= 0.05 logfc >= 0	330	TIMM22	RNA	data	0	Cluster	AllClusters	AllConditions	1	12015	7893	Cluster_0_vs_Rest	Cluster_0_vs_Rest	0
2.85874481707539e-39	-0.0517284075932861	0.182	0.257	6.78008508265771e-35	adj.p. <= 0.05 logfc >= 0	330	RHOG	RNA	data	0	Cluster	AllClusters	AllConditions	1	12015	7893	Cluster_0_vs_Rest	Cluster_0_vs_Rest	0
3.00017385068751e-39	-0.0938030021996364	0.295	0.369	7.11551232167557e-35	adj.p. <= 0.05 logfc >= 0	330	ZBTB38	RNA	data	0	Cluster	AllClusters	AllConditions	1	12015	7893	Cluster_0_vs_Rest	Cluster_0_vs_Rest	0
3.04525885967204e-39	0.0967324938681591	0.797	0.706	7.22244043748419e-35	adj.p. <= 0.05 logfc >= 0	330	CAMTA1	RNA	data	0	Cluster	AllClusters	AllConditions	1	12015	7893	Cluster_0_vs_Rest	Cluster_0_vs_Rest	0
3.31425649877133e-39	-0.0304169954598571	0.052	0.101	7.86042213813598e-35	adj.p. <= 0.05 logfc >= 0	330	TUFT1	RNA	data	0	Cluster	AllClusters	AllConditions	1	12015	7893	Cluster_0_vs_Rest	Cluster_0_vs_Rest	0
3.69301587303164e-39	-0.0739232344733211	0.238	0.321	8.75872574606915e-35	adj.p. <= 0.05 logfc >= 0	330	ROR2	RNA	data	0	Cluster	AllClusters	AllConditions	1	12015	7893	Cluster_0_vs_Rest	Cluster_0_vs_Rest	0
3.78001168247197e-39	-0.0958566822835538	0.517	0.564	8.96505370731877e-35	adj.p. <= 0.05 logfc >= 0	330	SURF4	RNA	data	0	Cluster	AllClusters	AllConditions	1	12015	7893	Cluster_0_vs_Rest	Cluster_0_vs_Rest	0
3.85340567824046e-39	-0.0720717344858282	0.307	0.384	9.13912224708289e-35	adj.p. <= 0.05 logfc >= 0	330	NUP62	RNA	data	0	Cluster	AllClusters	AllConditions	1	12015	7893	Cluster_0_vs_Rest	Cluster_0_vs_Rest	0
4.1105274475215e-39	0.0699003156797589	0.406	0.326	9.74893794728673e-35	adj.p. <= 0.05 logfc >= 0	330	ATP1B2	RNA	data	0	Cluster	AllClusters	AllConditions	1	12015	7893	Cluster_0_vs_Rest	Cluster_0_vs_Rest	0
4.11360509705702e-39	0.0480962519969771	0.429	0.343	9.75623720869013e-35	adj.p. <= 0.05 logfc >= 0	330	ETFDH	RNA	data	0	Cluster	AllClusters	AllConditions	1	12015	7893	Cluster_0_vs_Rest	Cluster_0_vs_Rest	0
4.36935782967004e-39	0.0864851262461196	0.75	0.662	1.03628059646284e-34	adj.p. <= 0.05 logfc >= 0	330	FLOT1	RNA	data	0	Cluster	AllClusters	AllConditions	1	12015	7893	Cluster_0_vs_Rest	Cluster_0_vs_Rest	0
4.68532808136277e-39	0.0576707470610681	0.409	0.332	1.11121926105681e-34	adj.p. <= 0.05 logfc >= 0	330	ZER1	RNA	data	0	Cluster	AllClusters	AllConditions	1	12015	7893	Cluster_0_vs_Rest	Cluster_0_vs_Rest	0
6.25721485536967e-39	-0.0420892415933996	0.076	0.133	1.48402364724803e-34	adj.p. <= 0.05 logfc >= 0	330	PROSER3	RNA	data	0	Cluster	AllClusters	AllConditions	1	12015	7893	Cluster_0_vs_Rest	Cluster_0_vs_Rest	0
6.59539605651543e-39	-0.0729364212739733	0.209	0.287	1.56423008272376e-34	adj.p. <= 0.05 logfc >= 0	330	ADAM19	RNA	data	0	Cluster	AllClusters	AllConditions	1	12015	7893	Cluster_0_vs_Rest	Cluster_0_vs_Rest	0
6.9813243681035e-39	-0.0364545222628136	0.864	0.784	1.65576070038311e-34	adj.p. <= 0.05 logfc >= 0	330	SUMO2	RNA	data	0	Cluster	AllClusters	AllConditions	1	12015	7893	Cluster_0_vs_Rest	Cluster_0_vs_Rest	0
7.24748177379096e-39	0.095798887613626	0.583	0.515	1.71888525229e-34	adj.p. <= 0.05 logfc >= 0	330	PRNP	RNA	data	0	Cluster	AllClusters	AllConditions	1	12015	7893	Cluster_0_vs_Rest	Cluster_0_vs_Rest	0
7.69261816909371e-39	0.0434599480285822	0.27	0.189	1.82445825116395e-34	adj.p. <= 0.05 logfc >= 0	330	CACNA1G	RNA	data	0	Cluster	AllClusters	AllConditions	1	12015	7893	Cluster_0_vs_Rest	Cluster_0_vs_Rest	0
8.0993326048506e-39	-0.0530666864640331	0.211	0.291	1.92091871389242e-34	adj.p. <= 0.05 logfc >= 0	330	MGAT2	RNA	data	0	Cluster	AllClusters	AllConditions	1	12015	7893	Cluster_0_vs_Rest	Cluster_0_vs_Rest	0
8.15122190075756e-39	0.0508332268070393	0.524	0.432	1.93322529820267e-34	adj.p. <= 0.05 logfc >= 0	330	PPP1R13B	RNA	data	0	Cluster	AllClusters	AllConditions	1	12015	7893	Cluster_0_vs_Rest	Cluster_0_vs_Rest	0
8.37211614821548e-39	-0.0605599008201907	0.155	0.226	1.98561478687227e-34	adj.p. <= 0.05 logfc >= 0	330	LGI2	RNA	data	0	Cluster	AllClusters	AllConditions	1	12015	7893	Cluster_0_vs_Rest	Cluster_0_vs_Rest	0
8.39663499818807e-39	-0.0648195104456059	0.225	0.308	1.99142992252026e-34	adj.p. <= 0.05 logfc >= 0	330	NUP54	RNA	data	0	Cluster	AllClusters	AllConditions	1	12015	7893	Cluster_0_vs_Rest	Cluster_0_vs_Rest	0
8.65252649548308e-39	-0.0301882607195564	0.062	0.115	2.05211970893372e-34	adj.p. <= 0.05 logfc >= 0	330	GSDME	RNA	data	0	Cluster	AllClusters	AllConditions	1	12015	7893	Cluster_0_vs_Rest	Cluster_0_vs_Rest	0
9.24837686724934e-39	-0.061895303661826	0.166	0.242	2.19343754160553e-34	adj.p. <= 0.05 logfc >= 0	330	PARP14	RNA	data	0	Cluster	AllClusters	AllConditions	1	12015	7893	Cluster_0_vs_Rest	Cluster_0_vs_Rest	0
9.71855648475028e-39	0.096847781995846	0.795	0.709	2.30495004148822e-34	adj.p. <= 0.05 logfc >= 0	330	C1orf122	RNA	data	0	Cluster	AllClusters	AllConditions	1	12015	7893	Cluster_0_vs_Rest	Cluster_0_vs_Rest	0
1.00551854194965e-38	0.0567292867172088	0.378	0.3	2.38478832594198e-34	adj.p. <= 0.05 logfc >= 0	330	ANKMY2	RNA	data	0	Cluster	AllClusters	AllConditions	1	12015	7893	Cluster_0_vs_Rest	Cluster_0_vs_Rest	0
1.0325986883172e-38	-0.0399588140453234	0.066	0.119	2.4490143090819e-34	adj.p. <= 0.05 logfc >= 0	330	C19orf66	RNA	data	0	Cluster	AllClusters	AllConditions	1	12015	7893	Cluster_0_vs_Rest	Cluster_0_vs_Rest	0
1.07677311883435e-38	-0.096249816782063	0.518	0.565	2.55378280593943e-34	adj.p. <= 0.05 logfc >= 0	330	MSN	RNA	data	0	Cluster	AllClusters	AllConditions	1	12015	7893	Cluster_0_vs_Rest	Cluster_0_vs_Rest	0
1.12767544101849e-38	0.0615701193538336	0.376	0.292	2.67450784346355e-34	adj.p. <= 0.05 logfc >= 0	330	CYFIP2	RNA	data	0	Cluster	AllClusters	AllConditions	1	12015	7893	Cluster_0_vs_Rest	Cluster_0_vs_Rest	0
1.30232208004097e-38	-0.0998954797984408	0.364	0.434	3.08871727723316e-34	adj.p. <= 0.05 logfc >= 0	330	SESN3	RNA	data	0	Cluster	AllClusters	AllConditions	1	12015	7893	Cluster_0_vs_Rest	Cluster_0_vs_Rest	0
1.58968605385924e-38	-0.0678505438350738	0.245	0.325	3.77025841393796e-34	adj.p. <= 0.05 logfc >= 0	330	SPTLC1	RNA	data	0	Cluster	AllClusters	AllConditions	1	12015	7893	Cluster_0_vs_Rest	Cluster_0_vs_Rest	0
1.79974194370069e-38	-0.0766368964871565	0.25	0.328	4.26844796787493e-34	adj.p. <= 0.05 logfc >= 0	330	LOXL1	RNA	data	0	Cluster	AllClusters	AllConditions	1	12015	7893	Cluster_0_vs_Rest	Cluster_0_vs_Rest	0
1.80383775833387e-38	-0.102817732635038	0.319	0.398	4.27816201144044e-34	adj.p. <= 0.05 logfc >= 0	330	CDC42BPA	RNA	data	0	Cluster	AllClusters	AllConditions	1	12015	7893	Cluster_0_vs_Rest	Cluster_0_vs_Rest	0
1.81234800124633e-38	-0.0728634516910593	0.807	0.765	4.29834575455593e-34	adj.p. <= 0.05 logfc >= 0	330	CALM1	RNA	data	0	Cluster	AllClusters	AllConditions	1	12015	7893	Cluster_0_vs_Rest	Cluster_0_vs_Rest	0
1.96852130922925e-38	-0.0463619243000817	0.093	0.154	4.66874198909901e-34	adj.p. <= 0.05 logfc >= 0	330	SMARCD2	RNA	data	0	Cluster	AllClusters	AllConditions	1	12015	7893	Cluster_0_vs_Rest	Cluster_0_vs_Rest	0
2.04795410970244e-38	-0.105517138525113	0.463	0.515	4.85713276198128e-34	adj.p. <= 0.05 logfc >= 0	330	TCEAL3	RNA	data	0	Cluster	AllClusters	AllConditions	1	12015	7893	Cluster_0_vs_Rest	Cluster_0_vs_Rest	0
2.07864481404762e-38	-0.03222889047243	0.072	0.128	4.92992190547675e-34	adj.p. <= 0.05 logfc >= 0	330	AL928654.1	RNA	data	0	Cluster	AllClusters	AllConditions	1	12015	7893	Cluster_0_vs_Rest	Cluster_0_vs_Rest	0
2.32555102833908e-38	-0.0835101630376863	0.288	0.363	5.5155093739118e-34	adj.p. <= 0.05 logfc >= 0	330	QSER1	RNA	data	0	Cluster	AllClusters	AllConditions	1	12015	7893	Cluster_0_vs_Rest	Cluster_0_vs_Rest	0
2.39072086635507e-38	0.059740110234229	0.263	0.189	5.67007267873431e-34	adj.p. <= 0.05 logfc >= 0	330	FAM50B	RNA	data	0	Cluster	AllClusters	AllConditions	1	12015	7893	Cluster_0_vs_Rest	Cluster_0_vs_Rest	0
2.46695447154485e-38	-0.0974437632242021	0.173	0.241	5.85087592016293e-34	adj.p. <= 0.05 logfc >= 0	330	LIMCH1	RNA	data	0	Cluster	AllClusters	AllConditions	1	12015	7893	Cluster_0_vs_Rest	Cluster_0_vs_Rest	0
2.4689356077724e-38	-0.0935074279867703	0.327	0.404	5.8555745809538e-34	adj.p. <= 0.05 logfc >= 0	330	CREB3L2	RNA	data	0	Cluster	AllClusters	AllConditions	1	12015	7893	Cluster_0_vs_Rest	Cluster_0_vs_Rest	0
2.58575809447294e-38	0.0344185948855407	0.227	0.154	6.13264247266148e-34	adj.p. <= 0.05 logfc >= 0	330	LRSAM1	RNA	data	0	Cluster	AllClusters	AllConditions	1	12015	7893	Cluster_0_vs_Rest	Cluster_0_vs_Rest	0
2.61407237362614e-38	0.115684304873287	0.983	0.905	6.19979544852911e-34	adj.p. <= 0.05 logfc >= 0	330	RPS4X	RNA	data	0	Cluster	AllClusters	AllConditions	1	12015	7893	Cluster_0_vs_Rest	Cluster_0_vs_Rest	0
2.62470697788154e-38	0.0956118017499805	0.769	0.674	6.22501753944165e-34	adj.p. <= 0.05 logfc >= 0	330	POLR2I	RNA	data	0	Cluster	AllClusters	AllConditions	1	12015	7893	Cluster_0_vs_Rest	Cluster_0_vs_Rest	0
2.65195578310372e-38	0.0773850848860329	0.533	0.462	6.28964353078709e-34	adj.p. <= 0.05 logfc >= 0	330	MRPL35	RNA	data	0	Cluster	AllClusters	AllConditions	1	12015	7893	Cluster_0_vs_Rest	Cluster_0_vs_Rest	0
3.04662840228208e-38	0.0770243833099722	0.339	0.246	7.22568858169241e-34	adj.p. <= 0.05 logfc >= 0	330	MYOM2	RNA	data	0	Cluster	AllClusters	AllConditions	1	12015	7893	Cluster_0_vs_Rest	Cluster_0_vs_Rest	0
3.38926890653025e-38	0.0825386991726357	0.576	0.506	8.0383290656178e-34	adj.p. <= 0.05 logfc >= 0	330	PPID	RNA	data	0	Cluster	AllClusters	AllConditions	1	12015	7893	Cluster_0_vs_Rest	Cluster_0_vs_Rest	0
3.63166807040263e-38	0.0723870558768848	0.591	0.525	8.61322716257392e-34	adj.p. <= 0.05 logfc >= 0	330	FASTK	RNA	data	0	Cluster	AllClusters	AllConditions	1	12015	7893	Cluster_0_vs_Rest	Cluster_0_vs_Rest	0
3.68690800531861e-38	-0.106543623101641	0.473	0.536	8.74423971621414e-34	adj.p. <= 0.05 logfc >= 0	330	SPAG9	RNA	data	0	Cluster	AllClusters	AllConditions	1	12015	7893	Cluster_0_vs_Rest	Cluster_0_vs_Rest	0
3.74764590852864e-38	0.0794940215429874	0.459	0.383	8.88829180125736e-34	adj.p. <= 0.05 logfc >= 0	330	PCCB	RNA	data	0	Cluster	AllClusters	AllConditions	1	12015	7893	Cluster_0_vs_Rest	Cluster_0_vs_Rest	0
4.28477522846775e-38	0.0442731299562637	0.293	0.217	1.0162201409357e-33	adj.p. <= 0.05 logfc >= 0	330	CLN8	RNA	data	0	Cluster	AllClusters	AllConditions	1	12015	7893	Cluster_0_vs_Rest	Cluster_0_vs_Rest	0
4.35517953967146e-38	0.0581332076837492	0.471	0.397	1.03291793142388e-33	adj.p. <= 0.05 logfc >= 0	330	DNAJB2	RNA	data	0	Cluster	AllClusters	AllConditions	1	12015	7893	Cluster_0_vs_Rest	Cluster_0_vs_Rest	0
4.38669004192101e-38	-0.0603109045887855	0.274	0.353	1.04039127724241e-33	adj.p. <= 0.05 logfc >= 0	330	ACLY	RNA	data	0	Cluster	AllClusters	AllConditions	1	12015	7893	Cluster_0_vs_Rest	Cluster_0_vs_Rest	0
4.59854363819358e-38	-0.114071518861251	0.713	0.743	1.09063659467037e-33	adj.p. <= 0.05 logfc >= 0	330	BPTF	RNA	data	0	Cluster	AllClusters	AllConditions	1	12015	7893	Cluster_0_vs_Rest	Cluster_0_vs_Rest	0
4.62434394161868e-38	-0.0598999296406683	0.803	0.743	1.0967556526337e-33	adj.p. <= 0.05 logfc >= 0	330	SRP9	RNA	data	0	Cluster	AllClusters	AllConditions	1	12015	7893	Cluster_0_vs_Rest	Cluster_0_vs_Rest	0
4.7780662977554e-38	-0.0288251915193154	0.085	0.145	1.13321398383865e-33	adj.p. <= 0.05 logfc >= 0	330	BUD13	RNA	data	0	Cluster	AllClusters	AllConditions	1	12015	7893	Cluster_0_vs_Rest	Cluster_0_vs_Rest	0
5.60194053744101e-38	0.0531733826484748	0.234	0.163	1.32861223726488e-33	adj.p. <= 0.05 logfc >= 0	330	PARP12	RNA	data	0	Cluster	AllClusters	AllConditions	1	12015	7893	Cluster_0_vs_Rest	Cluster_0_vs_Rest	0
5.74016315240681e-38	0.0666520012411544	0.399	0.325	1.36139449485632e-33	adj.p. <= 0.05 logfc >= 0	330	PEX19	RNA	data	0	Cluster	AllClusters	AllConditions	1	12015	7893	Cluster_0_vs_Rest	Cluster_0_vs_Rest	0
5.7655524391834e-38	-0.033896609466854	0.097	0.159	1.36741607200113e-33	adj.p. <= 0.05 logfc >= 0	330	PPAT	RNA	data	0	Cluster	AllClusters	AllConditions	1	12015	7893	Cluster_0_vs_Rest	Cluster_0_vs_Rest	0
5.89997328583222e-38	-0.0636617999665773	0.775	0.715	1.39929666420083e-33	adj.p. <= 0.05 logfc >= 0	330	SNRPG	RNA	data	0	Cluster	AllClusters	AllConditions	1	12015	7893	Cluster_0_vs_Rest	Cluster_0_vs_Rest	0
5.95606929163116e-38	-0.0932561949497454	0.552	0.598	1.41260095389616e-33	adj.p. <= 0.05 logfc >= 0	330	STAG2	RNA	data	0	Cluster	AllClusters	AllConditions	1	12015	7893	Cluster_0_vs_Rest	Cluster_0_vs_Rest	0
5.96706884184219e-38	0.0673942466953367	0.412	0.339	1.41520971721971e-33	adj.p. <= 0.05 logfc >= 0	330	PLPBP	RNA	data	0	Cluster	AllClusters	AllConditions	1	12015	7893	Cluster_0_vs_Rest	Cluster_0_vs_Rest	0
6.03019981649405e-38	-0.0423451174863318	0.141	0.212	1.43018249047789e-33	adj.p. <= 0.05 logfc >= 0	330	PLSCR1	RNA	data	0	Cluster	AllClusters	AllConditions	1	12015	7893	Cluster_0_vs_Rest	Cluster_0_vs_Rest	0
6.03418715442313e-38	0.0942159294197095	0.773	0.69	1.43112816741453e-33	adj.p. <= 0.05 logfc >= 0	330	C9orf16	RNA	data	0	Cluster	AllClusters	AllConditions	1	12015	7893	Cluster_0_vs_Rest	Cluster_0_vs_Rest	0
6.10353007271729e-38	0.0398928216612916	0.172	0.108	1.44757422734636e-33	adj.p. <= 0.05 logfc >= 0	330	DGCR6	RNA	data	0	Cluster	AllClusters	AllConditions	1	12015	7893	Cluster_0_vs_Rest	Cluster_0_vs_Rest	0
6.16968483670896e-38	-0.0327518420651327	0.053	0.102	1.46326415272226e-33	adj.p. <= 0.05 logfc >= 0	330	NOTCH2NL	RNA	data	0	Cluster	AllClusters	AllConditions	1	12015	7893	Cluster_0_vs_Rest	Cluster_0_vs_Rest	0
6.81839208858473e-38	-0.132210984935221	0.714	0.689	1.61711805164964e-33	adj.p. <= 0.05 logfc >= 0	330	SEC61B	RNA	data	0	Cluster	AllClusters	AllConditions	1	12015	7893	Cluster_0_vs_Rest	Cluster_0_vs_Rest	0
7.17823393828543e-38	-0.067178791283485	0.141	0.21	1.70246174314316e-33	adj.p. <= 0.05 logfc >= 0	330	LINC01089	RNA	data	0	Cluster	AllClusters	AllConditions	1	12015	7893	Cluster_0_vs_Rest	Cluster_0_vs_Rest	0
7.7153520422312e-38	0.0333392840822294	0.141	0.082	1.82985004385597e-33	adj.p. <= 0.05 logfc >= 0	330	MYH14	RNA	data	0	Cluster	AllClusters	AllConditions	1	12015	7893	Cluster_0_vs_Rest	Cluster_0_vs_Rest	0
8.72290107070088e-38	-0.136947619929509	0.596	0.632	2.06881044693813e-33	adj.p. <= 0.05 logfc >= 0	330	VCAN	RNA	data	0	Cluster	AllClusters	AllConditions	1	12015	7893	Cluster_0_vs_Rest	Cluster_0_vs_Rest	0
9.55946415349425e-38	0.11026805809028	0.958	0.873	2.26721811328423e-33	adj.p. <= 0.05 logfc >= 0	330	SERF2	RNA	data	0	Cluster	AllClusters	AllConditions	1	12015	7893	Cluster_0_vs_Rest	Cluster_0_vs_Rest	0
9.95183786706172e-38	-0.0881280119641414	0.155	0.221	2.36027738693103e-33	adj.p. <= 0.05 logfc >= 0	330	RDH10	RNA	data	0	Cluster	AllClusters	AllConditions	1	12015	7893	Cluster_0_vs_Rest	Cluster_0_vs_Rest	0
1.02043533884587e-37	0.124077675882261	0.855	0.749	2.42016649314075e-33	adj.p. <= 0.05 logfc >= 0	330	SORBS2	RNA	data	0	Cluster	AllClusters	AllConditions	1	12015	7893	Cluster_0_vs_Rest	Cluster_0_vs_Rest	0
1.04365028807699e-37	0.018507538742234	0.187	0.117	2.47522538823219e-33	adj.p. <= 0.05 logfc >= 0	330	AL590004.4	RNA	data	0	Cluster	AllClusters	AllConditions	1	12015	7893	Cluster_0_vs_Rest	Cluster_0_vs_Rest	0
1.10517978697212e-37	-0.0858613836684418	0.712	0.7	2.62115490076178e-33	adj.p. <= 0.05 logfc >= 0	330	HNRNPD	RNA	data	0	Cluster	AllClusters	AllConditions	1	12015	7893	Cluster_0_vs_Rest	Cluster_0_vs_Rest	0
1.12390910077812e-37	0.0661745670887841	0.264	0.197	2.66557521431546e-33	adj.p. <= 0.05 logfc >= 0	330	CEP83	RNA	data	0	Cluster	AllClusters	AllConditions	1	12015	7893	Cluster_0_vs_Rest	Cluster_0_vs_Rest	0
1.13222363779011e-37	-0.0383113314030772	0.13	0.199	2.68529480174681e-33	adj.p. <= 0.05 logfc >= 0	330	LIN54	RNA	data	0	Cluster	AllClusters	AllConditions	1	12015	7893	Cluster_0_vs_Rest	Cluster_0_vs_Rest	0
1.14913318897004e-37	-0.0972272905185487	0.67	0.682	2.72539918428025e-33	adj.p. <= 0.05 logfc >= 0	330	ATF4	RNA	data	0	Cluster	AllClusters	AllConditions	1	12015	7893	Cluster_0_vs_Rest	Cluster_0_vs_Rest	0
1.1616946193626e-37	-0.0377821828457727	0.077	0.133	2.75519112874228e-33	adj.p. <= 0.05 logfc >= 0	330	OGFRL1	RNA	data	0	Cluster	AllClusters	AllConditions	1	12015	7893	Cluster_0_vs_Rest	Cluster_0_vs_Rest	0
1.22804019268511e-37	-0.0770554146737327	0.362	0.439	2.91254292499127e-33	adj.p. <= 0.05 logfc >= 0	330	SLC39A1	RNA	data	0	Cluster	AllClusters	AllConditions	1	12015	7893	Cluster_0_vs_Rest	Cluster_0_vs_Rest	0
1.23495670708995e-37	-0.0714802823038431	0.292	0.37	2.92894682220524e-33	adj.p. <= 0.05 logfc >= 0	330	MAP7D3	RNA	data	0	Cluster	AllClusters	AllConditions	1	12015	7893	Cluster_0_vs_Rest	Cluster_0_vs_Rest	0
1.24151818621952e-37	0.0919468390941725	0.758	0.675	2.94450868225683e-33	adj.p. <= 0.05 logfc >= 0	330	KLHDC3	RNA	data	0	Cluster	AllClusters	AllConditions	1	12015	7893	Cluster_0_vs_Rest	Cluster_0_vs_Rest	0
1.32034652939407e-37	0.0484212481069937	0.305	0.227	3.13146586376392e-33	adj.p. <= 0.05 logfc >= 0	330	TOB1	RNA	data	0	Cluster	AllClusters	AllConditions	1	12015	7893	Cluster_0_vs_Rest	Cluster_0_vs_Rest	0
1.32050535703895e-37	-0.0343668860886743	0.081	0.137	3.13184255528927e-33	adj.p. <= 0.05 logfc >= 0	330	ARHGAP6	RNA	data	0	Cluster	AllClusters	AllConditions	1	12015	7893	Cluster_0_vs_Rest	Cluster_0_vs_Rest	0
1.34617067095439e-37	-0.0333312264789777	0.105	0.169	3.19271298030253e-33	adj.p. <= 0.05 logfc >= 0	330	SAAL1	RNA	data	0	Cluster	AllClusters	AllConditions	1	12015	7893	Cluster_0_vs_Rest	Cluster_0_vs_Rest	0
1.53086516383952e-37	0.0600074595710981	0.511	0.433	3.63075290907818e-33	adj.p. <= 0.05 logfc >= 0	330	SAMD4A	RNA	data	0	Cluster	AllClusters	AllConditions	1	12015	7893	Cluster_0_vs_Rest	Cluster_0_vs_Rest	0
1.58265697256252e-37	0.0537051563289169	0.454	0.376	3.75358754182654e-33	adj.p. <= 0.05 logfc >= 0	330	ZBTB4	RNA	data	0	Cluster	AllClusters	AllConditions	1	12015	7893	Cluster_0_vs_Rest	Cluster_0_vs_Rest	0
1.69840079076113e-37	-0.0667749196042303	0.175	0.248	4.02809715544817e-33	adj.p. <= 0.05 logfc >= 0	330	SREBF1	RNA	data	0	Cluster	AllClusters	AllConditions	1	12015	7893	Cluster_0_vs_Rest	Cluster_0_vs_Rest	0
1.84725138266829e-37	-0.0342487686334521	0.084	0.142	4.38112610427438e-33	adj.p. <= 0.05 logfc >= 0	330	SPIN4	RNA	data	0	Cluster	AllClusters	AllConditions	1	12015	7893	Cluster_0_vs_Rest	Cluster_0_vs_Rest	0
1.86576075038283e-37	-0.0631253080047792	0.219	0.299	4.42502477168297e-33	adj.p. <= 0.05 logfc >= 0	330	NUP160	RNA	data	0	Cluster	AllClusters	AllConditions	1	12015	7893	Cluster_0_vs_Rest	Cluster_0_vs_Rest	0
1.91247833315942e-37	0.0322850550523826	0.439	0.352	4.53582486275419e-33	adj.p. <= 0.05 logfc >= 0	330	GBA2	RNA	data	0	Cluster	AllClusters	AllConditions	1	12015	7893	Cluster_0_vs_Rest	Cluster_0_vs_Rest	0
1.95402764986415e-37	-0.0737423433624258	0.317	0.395	4.63436737718281e-33	adj.p. <= 0.05 logfc >= 0	330	UBE2J1	RNA	data	0	Cluster	AllClusters	AllConditions	1	12015	7893	Cluster_0_vs_Rest	Cluster_0_vs_Rest	0
1.97843392698992e-37	-0.0680692228090638	0.179	0.255	4.692251744642e-33	adj.p. <= 0.05 logfc >= 0	330	RUFY2	RNA	data	0	Cluster	AllClusters	AllConditions	1	12015	7893	Cluster_0_vs_Rest	Cluster_0_vs_Rest	0
2.12491428377232e-37	0.110587877854616	0.839	0.743	5.0396592068228e-33	adj.p. <= 0.05 logfc >= 0	330	EZR	RNA	data	0	Cluster	AllClusters	AllConditions	1	12015	7893	Cluster_0_vs_Rest	Cluster_0_vs_Rest	0
2.13088224525009e-37	0.0425187890953375	0.211	0.14	5.05381342105964e-33	adj.p. <= 0.05 logfc >= 0	330	ADORA1	RNA	data	0	Cluster	AllClusters	AllConditions	1	12015	7893	Cluster_0_vs_Rest	Cluster_0_vs_Rest	0
2.16556660004095e-37	0.0616182739558074	0.387	0.31	5.13607430531712e-33	adj.p. <= 0.05 logfc >= 0	330	NR1H2	RNA	data	0	Cluster	AllClusters	AllConditions	1	12015	7893	Cluster_0_vs_Rest	Cluster_0_vs_Rest	0
2.2611421122066e-37	-0.0764570382500069	0.315	0.395	5.36275074752038e-33	adj.p. <= 0.05 logfc >= 0	330	NID1	RNA	data	0	Cluster	AllClusters	AllConditions	1	12015	7893	Cluster_0_vs_Rest	Cluster_0_vs_Rest	0
2.35813408728584e-37	-0.0441886786836292	0.085	0.142	5.59278661481582e-33	adj.p. <= 0.05 logfc >= 0	330	CSPG4	RNA	data	0	Cluster	AllClusters	AllConditions	1	12015	7893	Cluster_0_vs_Rest	Cluster_0_vs_Rest	0
2.45006495040437e-37	-0.0973518098136915	0.584	0.619	5.81081904287405e-33	adj.p. <= 0.05 logfc >= 0	330	SRSF4	RNA	data	0	Cluster	AllClusters	AllConditions	1	12015	7893	Cluster_0_vs_Rest	Cluster_0_vs_Rest	0
2.45696129071503e-37	0.0627408037009876	0.641	0.563	5.82717509318883e-33	adj.p. <= 0.05 logfc >= 0	330	SMARCD3	RNA	data	0	Cluster	AllClusters	AllConditions	1	12015	7893	Cluster_0_vs_Rest	Cluster_0_vs_Rest	0
2.51343611660284e-37	-0.102704740024702	0.365	0.437	5.96111643774695e-33	adj.p. <= 0.05 logfc >= 0	330	ADAR	RNA	data	0	Cluster	AllClusters	AllConditions	1	12015	7893	Cluster_0_vs_Rest	Cluster_0_vs_Rest	0
2.56742552745247e-37	-0.0351690909412104	0.077	0.132	6.08916312345903e-33	adj.p. <= 0.05 logfc >= 0	330	TMEM51	RNA	data	0	Cluster	AllClusters	AllConditions	1	12015	7893	Cluster_0_vs_Rest	Cluster_0_vs_Rest	0
2.72612803957388e-37	-0.0795548637877376	0.324	0.404	6.46555787145737e-33	adj.p. <= 0.05 logfc >= 0	330	PDS5B	RNA	data	0	Cluster	AllClusters	AllConditions	1	12015	7893	Cluster_0_vs_Rest	Cluster_0_vs_Rest	0
2.8807409163254e-37	0.0376639952042505	0.212	0.141	6.83225323124895e-33	adj.p. <= 0.05 logfc >= 0	330	FAM124A	RNA	data	0	Cluster	AllClusters	AllConditions	1	12015	7893	Cluster_0_vs_Rest	Cluster_0_vs_Rest	0
2.91127909989936e-37	0.0905559292592989	0.241	0.169	6.90468064123132e-33	adj.p. <= 0.05 logfc >= 0	330	MTRNR2L1	RNA	data	0	Cluster	AllClusters	AllConditions	1	12015	7893	Cluster_0_vs_Rest	Cluster_0_vs_Rest	0
3.08145932410317e-37	0.0543737438873864	0.29	0.215	7.30829707897549e-33	adj.p. <= 0.05 logfc >= 0	330	CHRNB1	RNA	data	0	Cluster	AllClusters	AllConditions	1	12015	7893	Cluster_0_vs_Rest	Cluster_0_vs_Rest	0
3.13675109356189e-37	0.0640596654216222	0.406	0.329	7.43943256860072e-33	adj.p. <= 0.05 logfc >= 0	330	COG5	RNA	data	0	Cluster	AllClusters	AllConditions	1	12015	7893	Cluster_0_vs_Rest	Cluster_0_vs_Rest	0
3.17441680951672e-37	0.0939520266532043	0.753	0.671	7.52876434713081e-33	adj.p. <= 0.05 logfc >= 0	330	TRAPPC1	RNA	data	0	Cluster	AllClusters	AllConditions	1	12015	7893	Cluster_0_vs_Rest	Cluster_0_vs_Rest	0
3.18714888012567e-37	0.0960436861999185	0.783	0.697	7.55896099899406e-33	adj.p. <= 0.05 logfc >= 0	330	C1QBP	RNA	data	0	Cluster	AllClusters	AllConditions	1	12015	7893	Cluster_0_vs_Rest	Cluster_0_vs_Rest	0
3.20216490833097e-37	-0.0885388783594191	0.446	0.502	7.59457451308855e-33	adj.p. <= 0.05 logfc >= 0	330	NUDCD2	RNA	data	0	Cluster	AllClusters	AllConditions	1	12015	7893	Cluster_0_vs_Rest	Cluster_0_vs_Rest	0
3.27586743919011e-37	0.116743134656836	0.975	0.89	7.76937480552718e-33	adj.p. <= 0.05 logfc >= 0	330	RPL34	RNA	data	0	Cluster	AllClusters	AllConditions	1	12015	7893	Cluster_0_vs_Rest	Cluster_0_vs_Rest	0
3.32768029766779e-37	-0.0688704259862075	0.212	0.285	7.89225936197869e-33	adj.p. <= 0.05 logfc >= 0	330	WARS	RNA	data	0	Cluster	AllClusters	AllConditions	1	12015	7893	Cluster_0_vs_Rest	Cluster_0_vs_Rest	0
3.37478724318832e-37	0.0300160526261957	0.234	0.158	8.00398290466974e-33	adj.p. <= 0.05 logfc >= 0	330	CAMK2A	RNA	data	0	Cluster	AllClusters	AllConditions	1	12015	7893	Cluster_0_vs_Rest	Cluster_0_vs_Rest	0
3.44337858206066e-37	0.0365369714570094	0.154	0.092	8.16666098307327e-33	adj.p. <= 0.05 logfc >= 0	330	AL021392.1	RNA	data	0	Cluster	AllClusters	AllConditions	1	12015	7893	Cluster_0_vs_Rest	Cluster_0_vs_Rest	0
3.46935301551246e-37	0.0715551675869827	0.482	0.408	8.22826454689091e-33	adj.p. <= 0.05 logfc >= 0	330	PPP6R1	RNA	data	0	Cluster	AllClusters	AllConditions	1	12015	7893	Cluster_0_vs_Rest	Cluster_0_vs_Rest	0
3.54055994483877e-37	-0.0817213686080641	0.383	0.462	8.3971460211741e-33	adj.p. <= 0.05 logfc >= 0	330	HNRNPL	RNA	data	0	Cluster	AllClusters	AllConditions	1	12015	7893	Cluster_0_vs_Rest	Cluster_0_vs_Rest	0
3.67683488485505e-37	-0.0625927959917504	0.234	0.313	8.72034929641073e-33	adj.p. <= 0.05 logfc >= 0	330	CARS	RNA	data	0	Cluster	AllClusters	AllConditions	1	12015	7893	Cluster_0_vs_Rest	Cluster_0_vs_Rest	0
3.69338112148807e-37	0.0591168157315952	0.563	0.483	8.75959200583326e-33	adj.p. <= 0.05 logfc >= 0	330	GAB1	RNA	data	0	Cluster	AllClusters	AllConditions	1	12015	7893	Cluster_0_vs_Rest	Cluster_0_vs_Rest	0
3.7804355704956e-37	0.090190204163497	0.718	0.633	8.96605904254441e-33	adj.p. <= 0.05 logfc >= 0	330	LMO4	RNA	data	0	Cluster	AllClusters	AllConditions	1	12015	7893	Cluster_0_vs_Rest	Cluster_0_vs_Rest	0
3.84216548786932e-37	0.0460216857065736	0.249	0.175	9.11246388757966e-33	adj.p. <= 0.05 logfc >= 0	330	CXXC4	RNA	data	0	Cluster	AllClusters	AllConditions	1	12015	7893	Cluster_0_vs_Rest	Cluster_0_vs_Rest	0
3.87457406604917e-37	0.0526269137157454	0.232	0.163	9.18932731244881e-33	adj.p. <= 0.05 logfc >= 0	330	CHST11	RNA	data	0	Cluster	AllClusters	AllConditions	1	12015	7893	Cluster_0_vs_Rest	Cluster_0_vs_Rest	0
4.94457565823669e-37	-0.0709671908340105	0.291	0.367	1.172705008864e-32	adj.p. <= 0.05 logfc >= 0	330	YIPF2	RNA	data	0	Cluster	AllClusters	AllConditions	1	12015	7893	Cluster_0_vs_Rest	Cluster_0_vs_Rest	0
5.07630956238024e-37	0.0653718175363059	0.37	0.295	1.20394833890972e-32	adj.p. <= 0.05 logfc >= 0	330	ALAS1	RNA	data	0	Cluster	AllClusters	AllConditions	1	12015	7893	Cluster_0_vs_Rest	Cluster_0_vs_Rest	0
5.392664632476e-37	-0.0624191947193678	0.127	0.192	1.27897827088433e-32	adj.p. <= 0.05 logfc >= 0	330	CSAD	RNA	data	0	Cluster	AllClusters	AllConditions	1	12015	7893	Cluster_0_vs_Rest	Cluster_0_vs_Rest	0
5.45890848328677e-37	-0.0823087033845305	0.354	0.432	1.29468932498112e-32	adj.p. <= 0.05 logfc >= 0	330	FBXO17	RNA	data	0	Cluster	AllClusters	AllConditions	1	12015	7893	Cluster_0_vs_Rest	Cluster_0_vs_Rest	0
5.49643291395855e-37	-0.0441666235474225	0.172	0.249	1.30358899420355e-32	adj.p. <= 0.05 logfc >= 0	330	ZNF830	RNA	data	0	Cluster	AllClusters	AllConditions	1	12015	7893	Cluster_0_vs_Rest	Cluster_0_vs_Rest	0
5.9016039304388e-37	-0.0261592209976563	0.055	0.104	1.39968340418217e-32	adj.p. <= 0.05 logfc >= 0	330	SCML2	RNA	data	0	Cluster	AllClusters	AllConditions	1	12015	7893	Cluster_0_vs_Rest	Cluster_0_vs_Rest	0
6.72820193753588e-37	-0.117888500776885	0.317	0.397	1.59572765352539e-32	adj.p. <= 0.05 logfc >= 0	330	AHI1	RNA	data	0	Cluster	AllClusters	AllConditions	1	12015	7893	Cluster_0_vs_Rest	Cluster_0_vs_Rest	0
6.73220812159309e-37	0.0392316955178229	0.324	0.239	1.59667780019823e-32	adj.p. <= 0.05 logfc >= 0	330	SLC30A3	RNA	data	0	Cluster	AllClusters	AllConditions	1	12015	7893	Cluster_0_vs_Rest	Cluster_0_vs_Rest	0
7.9480445588837e-37	0.0497229913545237	0.133	0.077	1.88503772803045e-32	adj.p. <= 0.05 logfc >= 0	330	MYOZ1	RNA	data	0	Cluster	AllClusters	AllConditions	1	12015	7893	Cluster_0_vs_Rest	Cluster_0_vs_Rest	0
7.98387826931716e-37	-0.0428904441039125	0.177	0.253	1.89353640913395e-32	adj.p. <= 0.05 logfc >= 0	330	GEMIN6	RNA	data	0	Cluster	AllClusters	AllConditions	1	12015	7893	Cluster_0_vs_Rest	Cluster_0_vs_Rest	0
8.4835437239041e-37	0.101601144987406	0.866	0.775	2.01204206499833e-32	adj.p. <= 0.05 logfc >= 0	330	SAP18	RNA	data	0	Cluster	AllClusters	AllConditions	1	12015	7893	Cluster_0_vs_Rest	Cluster_0_vs_Rest	0
8.95992887852038e-37	-0.0430811737458338	0.145	0.214	2.12502633211868e-32	adj.p. <= 0.05 logfc >= 0	330	POLR1E	RNA	data	0	Cluster	AllClusters	AllConditions	1	12015	7893	Cluster_0_vs_Rest	Cluster_0_vs_Rest	0
9.72839364434806e-37	-0.0568393235576656	0.254	0.335	2.30728312063003e-32	adj.p. <= 0.05 logfc >= 0	330	CAMK1	RNA	data	0	Cluster	AllClusters	AllConditions	1	12015	7893	Cluster_0_vs_Rest	Cluster_0_vs_Rest	0
1.00392300454017e-36	0.0731557720409357	0.366	0.29	2.38100418986793e-32	adj.p. <= 0.05 logfc >= 0	330	BAK1	RNA	data	0	Cluster	AllClusters	AllConditions	1	12015	7893	Cluster_0_vs_Rest	Cluster_0_vs_Rest	0
1.08968992384142e-36	-0.0466602145751098	0.087	0.145	2.5844175923747e-32	adj.p. <= 0.05 logfc >= 0	330	FANCM	RNA	data	0	Cluster	AllClusters	AllConditions	1	12015	7893	Cluster_0_vs_Rest	Cluster_0_vs_Rest	0
1.12818513006478e-36	-0.0997481023526581	0.45	0.515	2.67571667297464e-32	adj.p. <= 0.05 logfc >= 0	330	SQLE	RNA	data	0	Cluster	AllClusters	AllConditions	1	12015	7893	Cluster_0_vs_Rest	Cluster_0_vs_Rest	0
1.14516773609039e-36	0.0504853079782017	0.409	0.324	2.71599431968559e-32	adj.p. <= 0.05 logfc >= 0	330	PAG1	RNA	data	0	Cluster	AllClusters	AllConditions	1	12015	7893	Cluster_0_vs_Rest	Cluster_0_vs_Rest	0
1.17477614979414e-36	-0.0329289595599949	0.065	0.116	2.78621659446677e-32	adj.p. <= 0.05 logfc >= 0	330	C17orf58	RNA	data	0	Cluster	AllClusters	AllConditions	1	12015	7893	Cluster_0_vs_Rest	Cluster_0_vs_Rest	0
1.19155932564577e-36	-0.173679691573839	0.635	0.641	2.82602125263408e-32	adj.p. <= 0.05 logfc >= 0	330	IGFBP7	RNA	data	0	Cluster	AllClusters	AllConditions	1	12015	7893	Cluster_0_vs_Rest	Cluster_0_vs_Rest	0
1.21817887531536e-36	0.093694458236255	0.798	0.716	2.88915483858545e-32	adj.p. <= 0.05 logfc >= 0	330	DRAP1	RNA	data	0	Cluster	AllClusters	AllConditions	1	12015	7893	Cluster_0_vs_Rest	Cluster_0_vs_Rest	0
1.25730598917793e-36	0.0352571890872646	0.38	0.296	2.9819526145333e-32	adj.p. <= 0.05 logfc >= 0	330	NCKAP5L	RNA	data	0	Cluster	AllClusters	AllConditions	1	12015	7893	Cluster_0_vs_Rest	Cluster_0_vs_Rest	0
1.30831122304376e-36	-0.0898251588661171	0.493	0.55	3.10292172769288e-32	adj.p. <= 0.05 logfc >= 0	330	G3BP1	RNA	data	0	Cluster	AllClusters	AllConditions	1	12015	7893	Cluster_0_vs_Rest	Cluster_0_vs_Rest	0
1.41219506550229e-36	0.0509523762114295	0.285	0.21	3.34930303685178e-32	adj.p. <= 0.05 logfc >= 0	330	ZNF710-AS1	RNA	data	0	Cluster	AllClusters	AllConditions	1	12015	7893	Cluster_0_vs_Rest	Cluster_0_vs_Rest	0
1.56456755326574e-36	-0.0507190365309963	0.252	0.331	3.71068486608035e-32	adj.p. <= 0.05 logfc >= 0	330	SIGMAR1	RNA	data	0	Cluster	AllClusters	AllConditions	1	12015	7893	Cluster_0_vs_Rest	Cluster_0_vs_Rest	0
1.57336410552818e-36	-0.0360794253101917	0.119	0.185	3.73154764908119e-32	adj.p. <= 0.05 logfc >= 0	330	EPHB4	RNA	data	0	Cluster	AllClusters	AllConditions	1	12015	7893	Cluster_0_vs_Rest	Cluster_0_vs_Rest	0
1.66796670008926e-36	-0.0492277875224283	0.166	0.239	3.95591662260169e-32	adj.p. <= 0.05 logfc >= 0	330	CHST3	RNA	data	0	Cluster	AllClusters	AllConditions	1	12015	7893	Cluster_0_vs_Rest	Cluster_0_vs_Rest	0
1.69461462145245e-36	-0.0572172728965406	0.261	0.343	4.01911749769878e-32	adj.p. <= 0.05 logfc >= 0	330	DDX23	RNA	data	0	Cluster	AllClusters	AllConditions	1	12015	7893	Cluster_0_vs_Rest	Cluster_0_vs_Rest	0
1.77213999653852e-36	0.067090627333481	0.415	0.34	4.20298442979041e-32	adj.p. <= 0.05 logfc >= 0	330	NUDT16	RNA	data	0	Cluster	AllClusters	AllConditions	1	12015	7893	Cluster_0_vs_Rest	Cluster_0_vs_Rest	0
1.80620911588535e-36	0.061479337363404	0.365	0.285	4.28378616014529e-32	adj.p. <= 0.05 logfc >= 0	330	KLHL18	RNA	data	0	Cluster	AllClusters	AllConditions	1	12015	7893	Cluster_0_vs_Rest	Cluster_0_vs_Rest	0
1.84617349303398e-36	-0.0332069642495246	0.089	0.148	4.3785696734287e-32	adj.p. <= 0.05 logfc >= 0	330	PIP4K2A	RNA	data	0	Cluster	AllClusters	AllConditions	1	12015	7893	Cluster_0_vs_Rest	Cluster_0_vs_Rest	0
1.84851497096457e-36	-0.026550708795645	0.058	0.107	4.38412295663668e-32	adj.p. <= 0.05 logfc >= 0	330	TMEM99	RNA	data	0	Cluster	AllClusters	AllConditions	1	12015	7893	Cluster_0_vs_Rest	Cluster_0_vs_Rest	0
1.91586439530368e-36	-0.04679811395327	0.122	0.188	4.54385558634174e-32	adj.p. <= 0.05 logfc >= 0	330	CEP112	RNA	data	0	Cluster	AllClusters	AllConditions	1	12015	7893	Cluster_0_vs_Rest	Cluster_0_vs_Rest	0
1.92042795338243e-36	-0.0370379449530867	0.117	0.182	4.5546789770371e-32	adj.p. <= 0.05 logfc >= 0	330	NAGA	RNA	data	0	Cluster	AllClusters	AllConditions	1	12015	7893	Cluster_0_vs_Rest	Cluster_0_vs_Rest	0
1.93438197960777e-36	0.0578671656431718	0.346	0.272	4.58777374103575e-32	adj.p. <= 0.05 logfc >= 0	330	ITPK1	RNA	data	0	Cluster	AllClusters	AllConditions	1	12015	7893	Cluster_0_vs_Rest	Cluster_0_vs_Rest	0
1.9462026565639e-36	-0.0436830427301927	0.111	0.175	4.61580884057261e-32	adj.p. <= 0.05 logfc >= 0	330	ALMS1	RNA	data	0	Cluster	AllClusters	AllConditions	1	12015	7893	Cluster_0_vs_Rest	Cluster_0_vs_Rest	0
1.95913441077093e-36	0.0743763030557897	0.63	0.553	4.64647908202541e-32	adj.p. <= 0.05 logfc >= 0	330	YAF2	RNA	data	0	Cluster	AllClusters	AllConditions	1	12015	7893	Cluster_0_vs_Rest	Cluster_0_vs_Rest	0
1.9797597709532e-36	-0.0495602421826892	0.135	0.204	4.69539624876971e-32	adj.p. <= 0.05 logfc >= 0	330	CASP2	RNA	data	0	Cluster	AllClusters	AllConditions	1	12015	7893	Cluster_0_vs_Rest	Cluster_0_vs_Rest	0
2.18338104301033e-36	-0.0862894717886619	0.567	0.596	5.17832481970759e-32	adj.p. <= 0.05 logfc >= 0	330	BCL7C	RNA	data	0	Cluster	AllClusters	AllConditions	1	12015	7893	Cluster_0_vs_Rest	Cluster_0_vs_Rest	0
2.21031839767807e-36	0.0045063251670987	0.558	0.457	5.24221214377309e-32	adj.p. <= 0.05 logfc >= 0	330	CACNA1C	RNA	data	0	Cluster	AllClusters	AllConditions	1	12015	7893	Cluster_0_vs_Rest	Cluster_0_vs_Rest	0
2.23748245054526e-36	0.0761432204191332	0.642	0.569	5.3066371279582e-32	adj.p. <= 0.05 logfc >= 0	330	IDH3G	RNA	data	0	Cluster	AllClusters	AllConditions	1	12015	7893	Cluster_0_vs_Rest	Cluster_0_vs_Rest	0
2.33076934538065e-36	-0.060529706088489	0.23	0.31	5.52788565643928e-32	adj.p. <= 0.05 logfc >= 0	330	B4GALT4	RNA	data	0	Cluster	AllClusters	AllConditions	1	12015	7893	Cluster_0_vs_Rest	Cluster_0_vs_Rest	0
2.52561391148568e-36	0.0598403886798445	0.443	0.367	5.98999851387059e-32	adj.p. <= 0.05 logfc >= 0	330	PNPLA2	RNA	data	0	Cluster	AllClusters	AllConditions	1	12015	7893	Cluster_0_vs_Rest	Cluster_0_vs_Rest	0
2.53330446107929e-36	0.0639484561067136	0.358	0.285	6.00823819034175e-32	adj.p. <= 0.05 logfc >= 0	330	CNPPD1	RNA	data	0	Cluster	AllClusters	AllConditions	1	12015	7893	Cluster_0_vs_Rest	Cluster_0_vs_Rest	0
2.71654637908169e-36	-0.0739936617711528	0.257	0.334	6.44283304726804e-32	adj.p. <= 0.05 logfc >= 0	330	TBC1D15	RNA	data	0	Cluster	AllClusters	AllConditions	1	12015	7893	Cluster_0_vs_Rest	Cluster_0_vs_Rest	0
2.82315549082189e-36	-0.0398946983031968	0.123	0.188	6.69567787758228e-32	adj.p. <= 0.05 logfc >= 0	330	TMEM14A	RNA	data	0	Cluster	AllClusters	AllConditions	1	12015	7893	Cluster_0_vs_Rest	Cluster_0_vs_Rest	0
3.13853144246562e-36	-0.0269808119255291	0.054	0.102	7.44365502209571e-32	adj.p. <= 0.05 logfc >= 0	330	NBPF26	RNA	data	0	Cluster	AllClusters	AllConditions	1	12015	7893	Cluster_0_vs_Rest	Cluster_0_vs_Rest	0
3.43420504593637e-36	0.128951345531447	0.978	0.885	8.14490410744728e-32	adj.p. <= 0.05 logfc >= 0	330	RPL26	RNA	data	0	Cluster	AllClusters	AllConditions	1	12015	7893	Cluster_0_vs_Rest	Cluster_0_vs_Rest	0
3.50109394877606e-36	0.0751115651024298	0.566	0.494	8.30354451831219e-32	adj.p. <= 0.05 logfc >= 0	330	PTPA	RNA	data	0	Cluster	AllClusters	AllConditions	1	12015	7893	Cluster_0_vs_Rest	Cluster_0_vs_Rest	0
3.79579098875158e-36	-0.0555525106408931	0.795	0.733	9.00247748802212e-32	adj.p. <= 0.05 logfc >= 0	330	AP2S1	RNA	data	0	Cluster	AllClusters	AllConditions	1	12015	7893	Cluster_0_vs_Rest	Cluster_0_vs_Rest	0
4.33913082734514e-36	0.0522213707055898	0.268	0.197	1.02911165832145e-31	adj.p. <= 0.05 logfc >= 0	330	MPI	RNA	data	0	Cluster	AllClusters	AllConditions	1	12015	7893	Cluster_0_vs_Rest	Cluster_0_vs_Rest	0
4.56192729208854e-36	-0.0888939952470522	0.509	0.562	1.08195229586464e-31	adj.p. <= 0.05 logfc >= 0	330	CTDSPL	RNA	data	0	Cluster	AllClusters	AllConditions	1	12015	7893	Cluster_0_vs_Rest	Cluster_0_vs_Rest	0
4.73980777123988e-36	-0.0917747855922744	0.457	0.515	1.12414020910496e-31	adj.p. <= 0.05 logfc >= 0	330	CYTH2	RNA	data	0	Cluster	AllClusters	AllConditions	1	12015	7893	Cluster_0_vs_Rest	Cluster_0_vs_Rest	0
4.920169181693e-36	0.0613091616236607	0.383	0.307	1.16691652482213e-31	adj.p. <= 0.05 logfc >= 0	330	FAM210A	RNA	data	0	Cluster	AllClusters	AllConditions	1	12015	7893	Cluster_0_vs_Rest	Cluster_0_vs_Rest	0
4.98500897563692e-36	-0.0714527932936609	0.374	0.442	1.18229457875181e-31	adj.p. <= 0.05 logfc >= 0	330	POLE3	RNA	data	0	Cluster	AllClusters	AllConditions	1	12015	7893	Cluster_0_vs_Rest	Cluster_0_vs_Rest	0
5.15435122751337e-36	-0.0968179142764213	0.744	0.716	1.22245748062935e-31	adj.p. <= 0.05 logfc >= 0	330	H1FX	RNA	data	0	Cluster	AllClusters	AllConditions	1	12015	7893	Cluster_0_vs_Rest	Cluster_0_vs_Rest	0
5.36711038576811e-36	-0.0519089471634067	0.102	0.162	1.27291757019262e-31	adj.p. <= 0.05 logfc >= 0	330	TBX2	RNA	data	0	Cluster	AllClusters	AllConditions	1	12015	7893	Cluster_0_vs_Rest	Cluster_0_vs_Rest	0
5.61804867010817e-36	0.040941362214677	0.114	0.062	1.33243260308955e-31	adj.p. <= 0.05 logfc >= 0	330	ATP1A3	RNA	data	0	Cluster	AllClusters	AllConditions	1	12015	7893	Cluster_0_vs_Rest	Cluster_0_vs_Rest	0
5.72698035747557e-36	0.0913173546554366	0.787	0.704	1.35826793138248e-31	adj.p. <= 0.05 logfc >= 0	330	DDT	RNA	data	0	Cluster	AllClusters	AllConditions	1	12015	7893	Cluster_0_vs_Rest	Cluster_0_vs_Rest	0
6.11317325962333e-36	-0.056234815782332	0.297	0.378	1.44986130198487e-31	adj.p. <= 0.05 logfc >= 0	330	CNPY3	RNA	data	0	Cluster	AllClusters	AllConditions	1	12015	7893	Cluster_0_vs_Rest	Cluster_0_vs_Rest	0
6.27480835939678e-36	-0.0900637251929756	0.679	0.687	1.48819629859813e-31	adj.p. <= 0.05 logfc >= 0	330	PPIG	RNA	data	0	Cluster	AllClusters	AllConditions	1	12015	7893	Cluster_0_vs_Rest	Cluster_0_vs_Rest	0
6.37861392715509e-36	-0.106936940888168	0.376	0.453	1.51281586510337e-31	adj.p. <= 0.05 logfc >= 0	330	CHD6	RNA	data	0	Cluster	AllClusters	AllConditions	1	12015	7893	Cluster_0_vs_Rest	Cluster_0_vs_Rest	0
6.84777148823081e-36	-0.0347101592624822	0.075	0.129	1.6240859638637e-31	adj.p. <= 0.05 logfc >= 0	330	MAN2B2	RNA	data	0	Cluster	AllClusters	AllConditions	1	12015	7893	Cluster_0_vs_Rest	Cluster_0_vs_Rest	0
7.68509619103589e-36	-0.0781779685286263	0.283	0.36	1.82267426362798e-31	adj.p. <= 0.05 logfc >= 0	330	HGSNAT	RNA	data	0	Cluster	AllClusters	AllConditions	1	12015	7893	Cluster_0_vs_Rest	Cluster_0_vs_Rest	0
7.70255667737743e-36	-0.0454947552310952	0.178	0.253	1.82681536717361e-31	adj.p. <= 0.05 logfc >= 0	330	CHRAC1	RNA	data	0	Cluster	AllClusters	AllConditions	1	12015	7893	Cluster_0_vs_Rest	Cluster_0_vs_Rest	0
7.91264457584208e-36	-0.0694693644767725	0.336	0.417	1.87664191405247e-31	adj.p. <= 0.05 logfc >= 0	330	TMEM30A	RNA	data	0	Cluster	AllClusters	AllConditions	1	12015	7893	Cluster_0_vs_Rest	Cluster_0_vs_Rest	0
8.12902245841248e-36	0.113856941437634	0.927	0.837	1.92796025646169e-31	adj.p. <= 0.05 logfc >= 0	330	RPS11	RNA	data	0	Cluster	AllClusters	AllConditions	1	12015	7893	Cluster_0_vs_Rest	Cluster_0_vs_Rest	0
8.31767405133638e-36	0.0460741111759708	0.16	0.099	1.97270275475545e-31	adj.p. <= 0.05 logfc >= 0	330	ESRP1	RNA	data	0	Cluster	AllClusters	AllConditions	1	12015	7893	Cluster_0_vs_Rest	Cluster_0_vs_Rest	0
8.71769220112086e-36	-0.0453096904630295	0.127	0.192	2.06757505933983e-31	adj.p. <= 0.05 logfc >= 0	330	EHBP1L1	RNA	data	0	Cluster	AllClusters	AllConditions	1	12015	7893	Cluster_0_vs_Rest	Cluster_0_vs_Rest	0
9.74841550653229e-36	0.0855220077527444	0.707	0.639	2.31203170568426e-31	adj.p. <= 0.05 logfc >= 0	330	ACTR10	RNA	data	0	Cluster	AllClusters	AllConditions	1	12015	7893	Cluster_0_vs_Rest	Cluster_0_vs_Rest	0
1.04256877626014e-35	-0.0864328714022081	0.187	0.256	2.47266036665617e-31	adj.p. <= 0.05 logfc >= 0	330	ARHGAP29	RNA	data	0	Cluster	AllClusters	AllConditions	1	12015	7893	Cluster_0_vs_Rest	Cluster_0_vs_Rest	0
1.06270547054653e-35	-0.0791643735935577	0.355	0.432	2.52041856449521e-31	adj.p. <= 0.05 logfc >= 0	330	RB1	RNA	data	0	Cluster	AllClusters	AllConditions	1	12015	7893	Cluster_0_vs_Rest	Cluster_0_vs_Rest	0
1.10113379518641e-35	-0.0641713616853134	0.241	0.313	2.6115590220436e-31	adj.p. <= 0.05 logfc >= 0	330	MTHFD1	RNA	data	0	Cluster	AllClusters	AllConditions	1	12015	7893	Cluster_0_vs_Rest	Cluster_0_vs_Rest	0
1.1257200420193e-35	-0.0588719071130716	0.174	0.249	2.66987022365718e-31	adj.p. <= 0.05 logfc >= 0	330	ZNF430	RNA	data	0	Cluster	AllClusters	AllConditions	1	12015	7893	Cluster_0_vs_Rest	Cluster_0_vs_Rest	0
1.33941942735952e-35	-0.0688097289664599	0.292	0.37	3.17670105586857e-31	adj.p. <= 0.05 logfc >= 0	330	CCM2	RNA	data	0	Cluster	AllClusters	AllConditions	1	12015	7893	Cluster_0_vs_Rest	Cluster_0_vs_Rest	0
1.44127962419774e-35	0.00418401479308406	0.918	0.844	3.41828288470979e-31	adj.p. <= 0.05 logfc >= 0	330	RPS21	RNA	data	0	Cluster	AllClusters	AllConditions	1	12015	7893	Cluster_0_vs_Rest	Cluster_0_vs_Rest	0
1.55534453352828e-35	0.0526292791848526	0.246	0.179	3.68881063016901e-31	adj.p. <= 0.05 logfc >= 0	330	TRAPPC9	RNA	data	0	Cluster	AllClusters	AllConditions	1	12015	7893	Cluster_0_vs_Rest	Cluster_0_vs_Rest	0
1.59572523753763e-35	0.048221009056915	0.388	0.308	3.784581545868e-31	adj.p. <= 0.05 logfc >= 0	330	CLUH	RNA	data	0	Cluster	AllClusters	AllConditions	1	12015	7893	Cluster_0_vs_Rest	Cluster_0_vs_Rest	0
1.73151678720754e-35	-0.0430459349202951	0.118	0.183	4.10663836422013e-31	adj.p. <= 0.05 logfc >= 0	330	NEK3	RNA	data	0	Cluster	AllClusters	AllConditions	1	12015	7893	Cluster_0_vs_Rest	Cluster_0_vs_Rest	0
1.7808996267411e-35	-0.0555016687799364	0.143	0.211	4.22375964474186e-31	adj.p. <= 0.05 logfc >= 0	330	CWF19L2	RNA	data	0	Cluster	AllClusters	AllConditions	1	12015	7893	Cluster_0_vs_Rest	Cluster_0_vs_Rest	0
1.92041563714177e-35	-0.0425912728932291	0.175	0.249	4.55464976660915e-31	adj.p. <= 0.05 logfc >= 0	330	PIGK	RNA	data	0	Cluster	AllClusters	AllConditions	1	12015	7893	Cluster_0_vs_Rest	Cluster_0_vs_Rest	0
2.04324550511304e-35	0.0820683730283576	0.877	0.837	4.84596536447659e-31	adj.p. <= 0.05 logfc >= 0	330	SQSTM1	RNA	data	0	Cluster	AllClusters	AllConditions	1	12015	7893	Cluster_0_vs_Rest	Cluster_0_vs_Rest	0
2.16133144807904e-35	0.0483604528055866	0.524	0.414	5.12602979540905e-31	adj.p. <= 0.05 logfc >= 0	330	PROX1	RNA	data	0	Cluster	AllClusters	AllConditions	1	12015	7893	Cluster_0_vs_Rest	Cluster_0_vs_Rest	0
2.16201815235025e-35	-0.068363104410145	0.306	0.384	5.12765845192909e-31	adj.p. <= 0.05 logfc >= 0	330	FAF2	RNA	data	0	Cluster	AllClusters	AllConditions	1	12015	7893	Cluster_0_vs_Rest	Cluster_0_vs_Rest	0
2.47355663657973e-35	0.0812432453179488	0.782	0.729	5.86653427497614e-31	adj.p. <= 0.05 logfc >= 0	330	CTNNA1	RNA	data	0	Cluster	AllClusters	AllConditions	1	12015	7893	Cluster_0_vs_Rest	Cluster_0_vs_Rest	0
2.82496536034328e-35	-0.0546755740166903	0.254	0.334	6.69997034512616e-31	adj.p. <= 0.05 logfc >= 0	330	RAC3	RNA	data	0	Cluster	AllClusters	AllConditions	1	12015	7893	Cluster_0_vs_Rest	Cluster_0_vs_Rest	0
2.85391654362187e-35	-0.0384681582793078	0.095	0.155	6.76863386650798e-31	adj.p. <= 0.05 logfc >= 0	330	HAUS3	RNA	data	0	Cluster	AllClusters	AllConditions	1	12015	7893	Cluster_0_vs_Rest	Cluster_0_vs_Rest	0
3.06651254382107e-35	-0.0908995732338378	0.471	0.534	7.27284780018043e-31	adj.p. <= 0.05 logfc >= 0	330	NSRP1	RNA	data	0	Cluster	AllClusters	AllConditions	1	12015	7893	Cluster_0_vs_Rest	Cluster_0_vs_Rest	0
3.23894343035498e-35	-0.058592132079443	0.15	0.215	7.68180213377292e-31	adj.p. <= 0.05 logfc >= 0	330	CLN5	RNA	data	0	Cluster	AllClusters	AllConditions	1	12015	7893	Cluster_0_vs_Rest	Cluster_0_vs_Rest	0
3.24443783697108e-35	0.0525841365632575	0.223	0.156	7.69483321794431e-31	adj.p. <= 0.05 logfc >= 0	330	HSD17B8	RNA	data	0	Cluster	AllClusters	AllConditions	1	12015	7893	Cluster_0_vs_Rest	Cluster_0_vs_Rest	0
3.30339692748415e-35	0.0760760275580315	0.558	0.484	7.83466649291417e-31	adj.p. <= 0.05 logfc >= 0	330	ARMCX2	RNA	data	0	Cluster	AllClusters	AllConditions	1	12015	7893	Cluster_0_vs_Rest	Cluster_0_vs_Rest	0
3.40209993300509e-35	0.047719723864828	0.332	0.251	8.06876041110816e-31	adj.p. <= 0.05 logfc >= 0	330	CAVIN4	RNA	data	0	Cluster	AllClusters	AllConditions	1	12015	7893	Cluster_0_vs_Rest	Cluster_0_vs_Rest	0
3.68256521188935e-35	-0.0657963287207321	0.209	0.284	8.73393991303797e-31	adj.p. <= 0.05 logfc >= 0	330	TMEM181	RNA	data	0	Cluster	AllClusters	AllConditions	1	12015	7893	Cluster_0_vs_Rest	Cluster_0_vs_Rest	0
3.75424175837268e-35	-0.0788461676671818	0.405	0.474	8.90393517833248e-31	adj.p. <= 0.05 logfc >= 0	330	SREK1IP1	RNA	data	0	Cluster	AllClusters	AllConditions	1	12015	7893	Cluster_0_vs_Rest	Cluster_0_vs_Rest	0
4.04178678849972e-35	0.0375614503624559	0.177	0.115	9.58590572628478e-31	adj.p. <= 0.05 logfc >= 0	330	TGFBR3	RNA	data	0	Cluster	AllClusters	AllConditions	1	12015	7893	Cluster_0_vs_Rest	Cluster_0_vs_Rest	0
4.13842139385174e-35	0.015269860614459	0.931	0.846	9.81509401979816e-31	adj.p. <= 0.05 logfc >= 0	330	GSTP1	RNA	data	0	Cluster	AllClusters	AllConditions	1	12015	7893	Cluster_0_vs_Rest	Cluster_0_vs_Rest	0
4.15087350024507e-35	0.069976501793813	0.285	0.212	9.84462668053123e-31	adj.p. <= 0.05 logfc >= 0	330	RIMKLA	RNA	data	0	Cluster	AllClusters	AllConditions	1	12015	7893	Cluster_0_vs_Rest	Cluster_0_vs_Rest	0
4.19907085232345e-35	-0.0563524285326232	0.2	0.275	9.95893634045552e-31	adj.p. <= 0.05 logfc >= 0	330	NBN	RNA	data	0	Cluster	AllClusters	AllConditions	1	12015	7893	Cluster_0_vs_Rest	Cluster_0_vs_Rest	0
4.80110215442384e-35	-0.0491052120686074	0.136	0.201	1.1386773979647e-30	adj.p. <= 0.05 logfc >= 0	330	CAMK2G	RNA	data	0	Cluster	AllClusters	AllConditions	1	12015	7893	Cluster_0_vs_Rest	Cluster_0_vs_Rest	0
6.93132795520507e-35	0.0347107034359706	0.126	0.072	1.64390305113599e-30	adj.p. <= 0.05 logfc >= 0	330	RAB3A	RNA	data	0	Cluster	AllClusters	AllConditions	1	12015	7893	Cluster_0_vs_Rest	Cluster_0_vs_Rest	0
7.51652249742006e-35	0.0811060339442213	0.642	0.57	1.78269364071312e-30	adj.p. <= 0.05 logfc >= 0	330	ISCA1	RNA	data	0	Cluster	AllClusters	AllConditions	1	12015	7893	Cluster_0_vs_Rest	Cluster_0_vs_Rest	0
7.68438158821759e-35	-0.0625055877707358	0.162	0.231	1.82250478127756e-30	adj.p. <= 0.05 logfc >= 0	330	TOP3A	RNA	data	0	Cluster	AllClusters	AllConditions	1	12015	7893	Cluster_0_vs_Rest	Cluster_0_vs_Rest	0
7.80214396919319e-35	-0.1054768672605	0.419	0.481	1.85043448517355e-30	adj.p. <= 0.05 logfc >= 0	330	DNAJC3	RNA	data	0	Cluster	AllClusters	AllConditions	1	12015	7893	Cluster_0_vs_Rest	Cluster_0_vs_Rest	0
7.92992629039411e-35	-0.0347209876726723	0.066	0.115	1.88074061829277e-30	adj.p. <= 0.05 logfc >= 0	330	RNF212	RNA	data	0	Cluster	AllClusters	AllConditions	1	12015	7893	Cluster_0_vs_Rest	Cluster_0_vs_Rest	0
8.89292634877839e-35	0.0476206247235721	0.235	0.169	2.10913534213977e-30	adj.p. <= 0.05 logfc >= 0	330	COX10	RNA	data	0	Cluster	AllClusters	AllConditions	1	12015	7893	Cluster_0_vs_Rest	Cluster_0_vs_Rest	0
9.28371187973544e-35	-0.0419557054071163	0.119	0.183	2.20181794651686e-30	adj.p. <= 0.05 logfc >= 0	330	CEP250	RNA	data	0	Cluster	AllClusters	AllConditions	1	12015	7893	Cluster_0_vs_Rest	Cluster_0_vs_Rest	0
9.93684295619599e-35	0.0460946767998938	0.334	0.254	2.356721043921e-30	adj.p. <= 0.05 logfc >= 0	330	MARCH9	RNA	data	0	Cluster	AllClusters	AllConditions	1	12015	7893	Cluster_0_vs_Rest	Cluster_0_vs_Rest	0
9.97541164701905e-35	-0.0910623079529113	0.674	0.679	2.36586838032351e-30	adj.p. <= 0.05 logfc >= 0	330	TMED9	RNA	data	0	Cluster	AllClusters	AllConditions	1	12015	7893	Cluster_0_vs_Rest	Cluster_0_vs_Rest	0
1.03959327894801e-34	-0.102481854046232	0.48	0.524	2.46560337968098e-30	adj.p. <= 0.05 logfc >= 0	330	BNIP3L	RNA	data	0	Cluster	AllClusters	AllConditions	1	12015	7893	Cluster_0_vs_Rest	Cluster_0_vs_Rest	0
1.13333545435878e-34	-0.0532177953112269	0.157	0.224	2.68793169710272e-30	adj.p. <= 0.05 logfc >= 0	330	MID1IP1	RNA	data	0	Cluster	AllClusters	AllConditions	1	12015	7893	Cluster_0_vs_Rest	Cluster_0_vs_Rest	0
1.16894265621725e-34	-0.0744116490082743	0.691	0.688	2.77238129775044e-30	adj.p. <= 0.05 logfc >= 0	330	NONO	RNA	data	0	Cluster	AllClusters	AllConditions	1	12015	7893	Cluster_0_vs_Rest	Cluster_0_vs_Rest	0
1.17341154380375e-34	-0.0414825419515474	0.079	0.132	2.78298015843934e-30	adj.p. <= 0.05 logfc >= 0	330	TYMP	RNA	data	0	Cluster	AllClusters	AllConditions	1	12015	7893	Cluster_0_vs_Rest	Cluster_0_vs_Rest	0
1.20791173948748e-34	-0.046403178172561	0.13	0.194	2.86480427254247e-30	adj.p. <= 0.05 logfc >= 0	330	IFT122	RNA	data	0	Cluster	AllClusters	AllConditions	1	12015	7893	Cluster_0_vs_Rest	Cluster_0_vs_Rest	0
1.26702411987797e-34	0.075625018425097	0.597	0.527	3.00500110511459e-30	adj.p. <= 0.05 logfc >= 0	330	POLR3GL	RNA	data	0	Cluster	AllClusters	AllConditions	1	12015	7893	Cluster_0_vs_Rest	Cluster_0_vs_Rest	0
1.31877015055197e-34	0.03311720705166	0.335	0.257	3.12772716606412e-30	adj.p. <= 0.05 logfc >= 0	330	PPP1R9A	RNA	data	0	Cluster	AllClusters	AllConditions	1	12015	7893	Cluster_0_vs_Rest	Cluster_0_vs_Rest	0
1.32453891053998e-34	0.0662980295033196	0.196	0.132	3.14140893412768e-30	adj.p. <= 0.05 logfc >= 0	330	MT3	RNA	data	0	Cluster	AllClusters	AllConditions	1	12015	7893	Cluster_0_vs_Rest	Cluster_0_vs_Rest	0
1.6954470952727e-34	-0.0670958535503575	0.255	0.328	4.02109187585827e-30	adj.p. <= 0.05 logfc >= 0	330	CCNG2	RNA	data	0	Cluster	AllClusters	AllConditions	1	12015	7893	Cluster_0_vs_Rest	Cluster_0_vs_Rest	0
1.76858325532385e-34	0.0984513069649259	0.818	0.723	4.19454890665157e-30	adj.p. <= 0.05 logfc >= 0	330	C19orf53	RNA	data	0	Cluster	AllClusters	AllConditions	1	12015	7893	Cluster_0_vs_Rest	Cluster_0_vs_Rest	0
1.80210518275669e-34	-0.0889766997004574	0.746	0.755	4.27405286194403e-30	adj.p. <= 0.05 logfc >= 0	330	SRSF5	RNA	data	0	Cluster	AllClusters	AllConditions	1	12015	7893	Cluster_0_vs_Rest	Cluster_0_vs_Rest	0
1.81664149526689e-34	-0.105948190366253	0.504	0.557	4.30852863432449e-30	adj.p. <= 0.05 logfc >= 0	330	RNF8	RNA	data	0	Cluster	AllClusters	AllConditions	1	12015	7893	Cluster_0_vs_Rest	Cluster_0_vs_Rest	0
1.83107312448097e-34	-0.0520749603549037	0.211	0.286	4.34275612933152e-30	adj.p. <= 0.05 logfc >= 0	330	CDC42EP4	RNA	data	0	Cluster	AllClusters	AllConditions	1	12015	7893	Cluster_0_vs_Rest	Cluster_0_vs_Rest	0
1.88756612947918e-34	0.0769537073534277	0.49	0.424	4.47674058928577e-30	adj.p. <= 0.05 logfc >= 0	330	CTNNBIP1	RNA	data	0	Cluster	AllClusters	AllConditions	1	12015	7893	Cluster_0_vs_Rest	Cluster_0_vs_Rest	0
1.93249091345632e-34	-0.068288881478063	0.3	0.379	4.58328869944436e-30	adj.p. <= 0.05 logfc >= 0	330	LRRC58	RNA	data	0	Cluster	AllClusters	AllConditions	1	12015	7893	Cluster_0_vs_Rest	Cluster_0_vs_Rest	0
2.02886318996467e-34	-0.0784251622255982	0.354	0.431	4.81185482763922e-30	adj.p. <= 0.05 logfc >= 0	330	CSNK1G2	RNA	data	0	Cluster	AllClusters	AllConditions	1	12015	7893	Cluster_0_vs_Rest	Cluster_0_vs_Rest	0
2.0695641416085e-34	-0.0623204835254952	0.143	0.209	4.90838527465288e-30	adj.p. <= 0.05 logfc >= 0	330	RPS6KA5	RNA	data	0	Cluster	AllClusters	AllConditions	1	12015	7893	Cluster_0_vs_Rest	Cluster_0_vs_Rest	0
2.07632686247182e-34	0.07328202191887	0.484	0.413	4.92442441972441e-30	adj.p. <= 0.05 logfc >= 0	330	SNAPC5	RNA	data	0	Cluster	AllClusters	AllConditions	1	12015	7893	Cluster_0_vs_Rest	Cluster_0_vs_Rest	0
2.13904034420171e-34	0.0679698495593302	0.531	0.46	5.0731619843432e-30	adj.p. <= 0.05 logfc >= 0	330	SCAMP2	RNA	data	0	Cluster	AllClusters	AllConditions	1	12015	7893	Cluster_0_vs_Rest	Cluster_0_vs_Rest	0
2.17079146369954e-34	-0.039694546790323	0.091	0.148	5.1484661144562e-30	adj.p. <= 0.05 logfc >= 0	330	CEP85L	RNA	data	0	Cluster	AllClusters	AllConditions	1	12015	7893	Cluster_0_vs_Rest	Cluster_0_vs_Rest	0
2.23214843089494e-34	0.032001679825984	0.174	0.112	5.29398643355353e-30	adj.p. <= 0.05 logfc >= 0	330	ADHFE1	RNA	data	0	Cluster	AllClusters	AllConditions	1	12015	7893	Cluster_0_vs_Rest	Cluster_0_vs_Rest	0
2.25709521257162e-34	-0.0083616852676725	0.575	0.467	5.3531527156561e-30	adj.p. <= 0.05 logfc >= 0	330	ACOT11	RNA	data	0	Cluster	AllClusters	AllConditions	1	12015	7893	Cluster_0_vs_Rest	Cluster_0_vs_Rest	0
2.63981578917568e-34	-0.0766762006117501	0.322	0.399	6.26085110718796e-30	adj.p. <= 0.05 logfc >= 0	330	GOSR1	RNA	data	0	Cluster	AllClusters	AllConditions	1	12015	7893	Cluster_0_vs_Rest	Cluster_0_vs_Rest	0
2.66736977633268e-34	0.0491045609576061	0.224	0.16	6.32620089852822e-30	adj.p. <= 0.05 logfc >= 0	330	PEX7	RNA	data	0	Cluster	AllClusters	AllConditions	1	12015	7893	Cluster_0_vs_Rest	Cluster_0_vs_Rest	0
2.83104976052635e-34	-0.0843741481276051	0.373	0.45	6.71440071704034e-30	adj.p. <= 0.05 logfc >= 0	330	SGCE	RNA	data	0	Cluster	AllClusters	AllConditions	1	12015	7893	Cluster_0_vs_Rest	Cluster_0_vs_Rest	0
2.86044547609451e-34	-0.0507557159801948	0.85	0.828	6.78411853565334e-30	adj.p. <= 0.05 logfc >= 0	330	HNRNPDL	RNA	data	0	Cluster	AllClusters	AllConditions	1	12015	7893	Cluster_0_vs_Rest	Cluster_0_vs_Rest	0
2.90625730870224e-34	-0.0552077839720287	0.157	0.224	6.89277045904911e-30	adj.p. <= 0.05 logfc >= 0	330	AP3M2	RNA	data	0	Cluster	AllClusters	AllConditions	1	12015	7893	Cluster_0_vs_Rest	Cluster_0_vs_Rest	0
2.90792696295659e-34	-0.0681257070062183	0.234	0.306	6.89673037804415e-30	adj.p. <= 0.05 logfc >= 0	330	DIAPH1	RNA	data	0	Cluster	AllClusters	AllConditions	1	12015	7893	Cluster_0_vs_Rest	Cluster_0_vs_Rest	0
3.21686066538512e-34	0.0872317364694006	0.702	0.634	7.62942844009389e-30	adj.p. <= 0.05 logfc >= 0	330	TMEM147	RNA	data	0	Cluster	AllClusters	AllConditions	1	12015	7893	Cluster_0_vs_Rest	Cluster_0_vs_Rest	0
3.23613668307867e-34	-0.055057340750983	0.2	0.274	7.67514537125768e-30	adj.p. <= 0.05 logfc >= 0	330	TGS1	RNA	data	0	Cluster	AllClusters	AllConditions	1	12015	7893	Cluster_0_vs_Rest	Cluster_0_vs_Rest	0
3.53395585574557e-34	0.108909407920769	0.989	0.92	8.38148310307177e-30	adj.p. <= 0.05 logfc >= 0	330	RPL11	RNA	data	0	Cluster	AllClusters	AllConditions	1	12015	7893	Cluster_0_vs_Rest	Cluster_0_vs_Rest	0
4.24416719729194e-34	-0.0445571035662989	0.116	0.177	1.00658913418173e-29	adj.p. <= 0.05 logfc >= 0	330	UTP18	RNA	data	0	Cluster	AllClusters	AllConditions	1	12015	7893	Cluster_0_vs_Rest	Cluster_0_vs_Rest	0
4.39985938318148e-34	0.0474451831225403	0.207	0.143	1.04351464990915e-29	adj.p. <= 0.05 logfc >= 0	330	ACOX2	RNA	data	0	Cluster	AllClusters	AllConditions	1	12015	7893	Cluster_0_vs_Rest	Cluster_0_vs_Rest	0
4.48211476324413e-34	0.124136503989015	0.797	0.718	1.06302315839861e-29	adj.p. <= 0.05 logfc >= 0	330	MT1G	RNA	data	0	Cluster	AllClusters	AllConditions	1	12015	7893	Cluster_0_vs_Rest	Cluster_0_vs_Rest	0
4.6793597817178e-34	0.0798614135102845	0.651	0.586	1.10980375943001e-29	adj.p. <= 0.05 logfc >= 0	330	ERCC1	RNA	data	0	Cluster	AllClusters	AllConditions	1	12015	7893	Cluster_0_vs_Rest	Cluster_0_vs_Rest	0
4.88889167141733e-34	-0.0487878802443284	0.195	0.271	1.15949843771005e-29	adj.p. <= 0.05 logfc >= 0	330	COIL	RNA	data	0	Cluster	AllClusters	AllConditions	1	12015	7893	Cluster_0_vs_Rest	Cluster_0_vs_Rest	0
4.90146640877226e-34	-0.0516333110204442	0.223	0.296	1.16248078816852e-29	adj.p. <= 0.05 logfc >= 0	330	ELOVL1	RNA	data	0	Cluster	AllClusters	AllConditions	1	12015	7893	Cluster_0_vs_Rest	Cluster_0_vs_Rest	0
5.02355106280767e-34	0.0817121089285954	0.714	0.649	1.1914356055661e-29	adj.p. <= 0.05 logfc >= 0	330	PSME1	RNA	data	0	Cluster	AllClusters	AllConditions	1	12015	7893	Cluster_0_vs_Rest	Cluster_0_vs_Rest	0
5.55376007436583e-34	-0.0589224751626888	0.191	0.263	1.31718527683734e-29	adj.p. <= 0.05 logfc >= 0	330	P4HA1	RNA	data	0	Cluster	AllClusters	AllConditions	1	12015	7893	Cluster_0_vs_Rest	Cluster_0_vs_Rest	0
5.75207954660888e-34	-0.0895822697661832	0.602	0.619	1.36422070606923e-29	adj.p. <= 0.05 logfc >= 0	330	RAB34	RNA	data	0	Cluster	AllClusters	AllConditions	1	12015	7893	Cluster_0_vs_Rest	Cluster_0_vs_Rest	0
6.05599853483276e-34	0.0922283604512188	0.238	0.172	1.43630117250629e-29	adj.p. <= 0.05 logfc >= 0	330	TMEM176A	RNA	data	0	Cluster	AllClusters	AllConditions	1	12015	7893	Cluster_0_vs_Rest	Cluster_0_vs_Rest	0
6.27070627811745e-34	-0.0835374348743524	0.272	0.339	1.48722340798112e-29	adj.p. <= 0.05 logfc >= 0	330	SOGA1	RNA	data	0	Cluster	AllClusters	AllConditions	1	12015	7893	Cluster_0_vs_Rest	Cluster_0_vs_Rest	0
6.31127887833758e-34	0.0277051057366807	0.111	0.061	1.49684601157532e-29	adj.p. <= 0.05 logfc >= 0	330	FOXO4	RNA	data	0	Cluster	AllClusters	AllConditions	1	12015	7893	Cluster_0_vs_Rest	Cluster_0_vs_Rest	0
6.44473468256789e-34	-0.066683985461834	0.756	0.735	1.52849772466463e-29	adj.p. <= 0.05 logfc >= 0	330	CCT2	RNA	data	0	Cluster	AllClusters	AllConditions	1	12015	7893	Cluster_0_vs_Rest	Cluster_0_vs_Rest	0
6.48096375785324e-34	-0.0341085660348157	0.11	0.172	1.53709017445005e-29	adj.p. <= 0.05 logfc >= 0	330	SLC25A17	RNA	data	0	Cluster	AllClusters	AllConditions	1	12015	7893	Cluster_0_vs_Rest	Cluster_0_vs_Rest	0
6.51631831903801e-34	-0.0699610484810907	0.204	0.275	1.54547521572624e-29	adj.p. <= 0.05 logfc >= 0	330	ERICH1	RNA	data	0	Cluster	AllClusters	AllConditions	1	12015	7893	Cluster_0_vs_Rest	Cluster_0_vs_Rest	0
6.55023866686911e-34	-0.0583462177655083	0.153	0.222	1.55352010462135e-29	adj.p. <= 0.05 logfc >= 0	330	ZNF43	RNA	data	0	Cluster	AllClusters	AllConditions	1	12015	7893	Cluster_0_vs_Rest	Cluster_0_vs_Rest	0
7.4842562448799e-34	0.0431139605618508	0.353	0.276	1.77504105359817e-29	adj.p. <= 0.05 logfc >= 0	330	UQCC1	RNA	data	0	Cluster	AllClusters	AllConditions	1	12015	7893	Cluster_0_vs_Rest	Cluster_0_vs_Rest	0
7.52642820712629e-34	0.0598902622349591	0.35	0.275	1.78504297788414e-29	adj.p. <= 0.05 logfc >= 0	330	AL031058.1	RNA	data	0	Cluster	AllClusters	AllConditions	1	12015	7893	Cluster_0_vs_Rest	Cluster_0_vs_Rest	0
7.54748752497221e-34	-0.0571935472200623	0.226	0.302	1.79003761629766e-29	adj.p. <= 0.05 logfc >= 0	330	NUP188	RNA	data	0	Cluster	AllClusters	AllConditions	1	12015	7893	Cluster_0_vs_Rest	Cluster_0_vs_Rest	0
7.69620455834638e-34	-0.030635556543477	0.095	0.152	1.82530883510301e-29	adj.p. <= 0.05 logfc >= 0	330	NUDT11	RNA	data	0	Cluster	AllClusters	AllConditions	1	12015	7893	Cluster_0_vs_Rest	Cluster_0_vs_Rest	0
7.81218667545129e-34	-0.0844203752150421	0.363	0.434	1.85281631381678e-29	adj.p. <= 0.05 logfc >= 0	330	UBAP2	RNA	data	0	Cluster	AllClusters	AllConditions	1	12015	7893	Cluster_0_vs_Rest	Cluster_0_vs_Rest	0
7.85775730089656e-34	0.0762936489528158	0.762	0.703	1.86362429905364e-29	adj.p. <= 0.05 logfc >= 0	330	SAT2	RNA	data	0	Cluster	AllClusters	AllConditions	1	12015	7893	Cluster_0_vs_Rest	Cluster_0_vs_Rest	0
8.14843934570626e-34	0.0296942678681218	0.177	0.115	1.93256535962115e-29	adj.p. <= 0.05 logfc >= 0	330	TBKBP1	RNA	data	0	Cluster	AllClusters	AllConditions	1	12015	7893	Cluster_0_vs_Rest	Cluster_0_vs_Rest	0
9.73207381752752e-34	-0.0484143309718941	0.168	0.237	2.308155947303e-29	adj.p. <= 0.05 logfc >= 0	330	HACD2	RNA	data	0	Cluster	AllClusters	AllConditions	1	12015	7893	Cluster_0_vs_Rest	Cluster_0_vs_Rest	0
1.04261088341588e-33	0.0517210749502466	0.311	0.238	2.47276023219745e-29	adj.p. <= 0.05 logfc >= 0	330	FEM1A	RNA	data	0	Cluster	AllClusters	AllConditions	1	12015	7893	Cluster_0_vs_Rest	Cluster_0_vs_Rest	0
1.11200263949644e-33	0.0420628875831573	0.215	0.149	2.63733666009372e-29	adj.p. <= 0.05 logfc >= 0	330	FITM2	RNA	data	0	Cluster	AllClusters	AllConditions	1	12015	7893	Cluster_0_vs_Rest	Cluster_0_vs_Rest	0
1.14093280791714e-33	-0.0603161289341739	0.181	0.253	2.70595034053708e-29	adj.p. <= 0.05 logfc >= 0	330	AMDHD2	RNA	data	0	Cluster	AllClusters	AllConditions	1	12015	7893	Cluster_0_vs_Rest	Cluster_0_vs_Rest	0
1.14193340741102e-33	-0.0650137016284145	0.214	0.283	2.70832346235672e-29	adj.p. <= 0.05 logfc >= 0	330	EPHX1	RNA	data	0	Cluster	AllClusters	AllConditions	1	12015	7893	Cluster_0_vs_Rest	Cluster_0_vs_Rest	0
1.25778375195323e-33	-0.0483354175880822	0.24	0.318	2.98308572450748e-29	adj.p. <= 0.05 logfc >= 0	330	BOK	RNA	data	0	Cluster	AllClusters	AllConditions	1	12015	7893	Cluster_0_vs_Rest	Cluster_0_vs_Rest	0
1.40396529643159e-33	0.0683337454633212	0.401	0.334	3.32978449354681e-29	adj.p. <= 0.05 logfc >= 0	330	TACO1	RNA	data	0	Cluster	AllClusters	AllConditions	1	12015	7893	Cluster_0_vs_Rest	Cluster_0_vs_Rest	0
1.44498851698291e-33	-0.0930672973278399	0.549	0.593	3.42707926572838e-29	adj.p. <= 0.05 logfc >= 0	330	PBRM1	RNA	data	0	Cluster	AllClusters	AllConditions	1	12015	7893	Cluster_0_vs_Rest	Cluster_0_vs_Rest	0
1.44506602048255e-33	-0.140878682832921	0.483	0.548	3.42726308077847e-29	adj.p. <= 0.05 logfc >= 0	330	RBM5	RNA	data	0	Cluster	AllClusters	AllConditions	1	12015	7893	Cluster_0_vs_Rest	Cluster_0_vs_Rest	0
1.4710045052146e-33	0.0548704155881389	0.39	0.311	3.48878138501748e-29	adj.p. <= 0.05 logfc >= 0	330	COQ8A	RNA	data	0	Cluster	AllClusters	AllConditions	1	12015	7893	Cluster_0_vs_Rest	Cluster_0_vs_Rest	0
1.49499326669789e-33	-0.0750115029629237	0.283	0.354	3.54567553062738e-29	adj.p. <= 0.05 logfc >= 0	330	SHC1	RNA	data	0	Cluster	AllClusters	AllConditions	1	12015	7893	Cluster_0_vs_Rest	Cluster_0_vs_Rest	0
1.53655578474411e-33	0.0464481080018217	0.229	0.162	3.6442493546776e-29	adj.p. <= 0.05 logfc >= 0	330	LINC01003	RNA	data	0	Cluster	AllClusters	AllConditions	1	12015	7893	Cluster_0_vs_Rest	Cluster_0_vs_Rest	0
1.54789029916497e-33	-0.135057596197916	0.399	0.45	3.67113142252956e-29	adj.p. <= 0.05 logfc >= 0	330	LAMB1	RNA	data	0	Cluster	AllClusters	AllConditions	1	12015	7893	Cluster_0_vs_Rest	Cluster_0_vs_Rest	0
1.56693529471614e-33	-0.0725491225539158	0.483	0.535	3.71630043847827e-29	adj.p. <= 0.05 logfc >= 0	330	LRRC59	RNA	data	0	Cluster	AllClusters	AllConditions	1	12015	7893	Cluster_0_vs_Rest	Cluster_0_vs_Rest	0
1.6186111105736e-33	-0.048894946466784	0.114	0.175	3.8388599709474e-29	adj.p. <= 0.05 logfc >= 0	330	ZNF608	RNA	data	0	Cluster	AllClusters	AllConditions	1	12015	7893	Cluster_0_vs_Rest	Cluster_0_vs_Rest	0
1.63907206163048e-33	-0.0429628248721931	0.115	0.176	3.88738720856901e-29	adj.p. <= 0.05 logfc >= 0	330	ANKRD49	RNA	data	0	Cluster	AllClusters	AllConditions	1	12015	7893	Cluster_0_vs_Rest	Cluster_0_vs_Rest	0
1.7504198292825e-33	-0.0247747369886161	0.059	0.106	4.1514707091093e-29	adj.p. <= 0.05 logfc >= 0	330	C16orf74	RNA	data	0	Cluster	AllClusters	AllConditions	1	12015	7893	Cluster_0_vs_Rest	Cluster_0_vs_Rest	0
1.84200153034745e-33	0.0793860706060758	0.545	0.479	4.36867502952505e-29	adj.p. <= 0.05 logfc >= 0	330	PPCS	RNA	data	0	Cluster	AllClusters	AllConditions	1	12015	7893	Cluster_0_vs_Rest	Cluster_0_vs_Rest	0
1.8834074283834e-33	0.0560861829274659	0.601	0.536	4.46687739789691e-29	adj.p. <= 0.05 logfc >= 0	330	HDAC5	RNA	data	0	Cluster	AllClusters	AllConditions	1	12015	7893	Cluster_0_vs_Rest	Cluster_0_vs_Rest	0
1.9678311370192e-33	0.0699817947147723	0.495	0.417	4.66710510766843e-29	adj.p. <= 0.05 logfc >= 0	330	RNPEPL1	RNA	data	0	Cluster	AllClusters	AllConditions	1	12015	7893	Cluster_0_vs_Rest	Cluster_0_vs_Rest	0
2.21094320006012e-33	-0.0411794751595773	0.082	0.136	5.2436939875826e-29	adj.p. <= 0.05 logfc >= 0	330	GLI2	RNA	data	0	Cluster	AllClusters	AllConditions	1	12015	7893	Cluster_0_vs_Rest	Cluster_0_vs_Rest	0
2.39289496946106e-33	-0.0691131342927468	0.247	0.315	5.67522899907079e-29	adj.p. <= 0.05 logfc >= 0	330	HYAL2	RNA	data	0	Cluster	AllClusters	AllConditions	1	12015	7893	Cluster_0_vs_Rest	Cluster_0_vs_Rest	0
2.4103358995994e-33	-0.0607871767025417	0.183	0.255	5.7165936530799e-29	adj.p. <= 0.05 logfc >= 0	330	UHRF2	RNA	data	0	Cluster	AllClusters	AllConditions	1	12015	7893	Cluster_0_vs_Rest	Cluster_0_vs_Rest	0
2.42042969635751e-33	0.0699552533462842	0.488	0.422	5.74053311085111e-29	adj.p. <= 0.05 logfc >= 0	330	C6orf106	RNA	data	0	Cluster	AllClusters	AllConditions	1	12015	7893	Cluster_0_vs_Rest	Cluster_0_vs_Rest	0
2.5351220958821e-33	-0.0604689743733567	0.8	0.767	6.01254907480358e-29	adj.p. <= 0.05 logfc >= 0	330	TMBIM6	RNA	data	0	Cluster	AllClusters	AllConditions	1	12015	7893	Cluster_0_vs_Rest	Cluster_0_vs_Rest	0
2.6307556157931e-33	0.0894720833189808	0.787	0.703	6.2393630939765e-29	adj.p. <= 0.05 logfc >= 0	330	ATP6V1F	RNA	data	0	Cluster	AllClusters	AllConditions	1	12015	7893	Cluster_0_vs_Rest	Cluster_0_vs_Rest	0
2.6324648018534e-33	0.0854669861198811	0.692	0.611	6.24341677055572e-29	adj.p. <= 0.05 logfc >= 0	330	HEBP2	RNA	data	0	Cluster	AllClusters	AllConditions	1	12015	7893	Cluster_0_vs_Rest	Cluster_0_vs_Rest	0
2.64660134866169e-33	-0.074939778375477	0.302	0.378	6.27694441862094e-29	adj.p. <= 0.05 logfc >= 0	330	NELFA	RNA	data	0	Cluster	AllClusters	AllConditions	1	12015	7893	Cluster_0_vs_Rest	Cluster_0_vs_Rest	0
2.77106771227692e-33	0.0744460899337883	0.52	0.453	6.57214129320716e-29	adj.p. <= 0.05 logfc >= 0	330	MOSPD1	RNA	data	0	Cluster	AllClusters	AllConditions	1	12015	7893	Cluster_0_vs_Rest	Cluster_0_vs_Rest	0
2.94195159774995e-33	0.0557824951408136	0.287	0.215	6.97742660438356e-29	adj.p. <= 0.05 logfc >= 0	330	NDRG4	RNA	data	0	Cluster	AllClusters	AllConditions	1	12015	7893	Cluster_0_vs_Rest	Cluster_0_vs_Rest	0
2.9488893802845e-33	0.0787232900245788	0.583	0.515	6.99388094322074e-29	adj.p. <= 0.05 logfc >= 0	330	PTRHD1	RNA	data	0	Cluster	AllClusters	AllConditions	1	12015	7893	Cluster_0_vs_Rest	Cluster_0_vs_Rest	0
2.98583122999505e-33	-0.0576524427481111	0.242	0.315	7.08149592817926e-29	adj.p. <= 0.05 logfc >= 0	330	DTD1	RNA	data	0	Cluster	AllClusters	AllConditions	1	12015	7893	Cluster_0_vs_Rest	Cluster_0_vs_Rest	0
3.43083434455917e-33	-0.0572844910146873	0.267	0.341	8.13690981499099e-29	adj.p. <= 0.05 logfc >= 0	330	TOR1A	RNA	data	0	Cluster	AllClusters	AllConditions	1	12015	7893	Cluster_0_vs_Rest	Cluster_0_vs_Rest	0
3.46215222332811e-33	0.105648847263263	0.998	0.954	8.21118642806728e-29	adj.p. <= 0.05 logfc >= 0	330	FTH1	RNA	data	0	Cluster	AllClusters	AllConditions	1	12015	7893	Cluster_0_vs_Rest	Cluster_0_vs_Rest	0
3.59686904371452e-33	-0.0707680673495696	0.293	0.368	8.53069431097773e-29	adj.p. <= 0.05 logfc >= 0	330	NUP58	RNA	data	0	Cluster	AllClusters	AllConditions	1	12015	7893	Cluster_0_vs_Rest	Cluster_0_vs_Rest	0
4.00670145875525e-33	0.0872869976138467	0.777	0.684	9.50269384972983e-29	adj.p. <= 0.05 logfc >= 0	330	RNF7	RNA	data	0	Cluster	AllClusters	AllConditions	1	12015	7893	Cluster_0_vs_Rest	Cluster_0_vs_Rest	0
4.01861460309623e-33	-0.0432894594601821	0.143	0.209	9.53094825416332e-29	adj.p. <= 0.05 logfc >= 0	330	GABPB1	RNA	data	0	Cluster	AllClusters	AllConditions	1	12015	7893	Cluster_0_vs_Rest	Cluster_0_vs_Rest	0
4.04067967470076e-33	0.0742432701496484	0.509	0.439	9.5832799844878e-29	adj.p. <= 0.05 logfc >= 0	330	CHP1	RNA	data	0	Cluster	AllClusters	AllConditions	1	12015	7893	Cluster_0_vs_Rest	Cluster_0_vs_Rest	0
4.19149003754419e-33	-0.121713048691623	0.701	0.734	9.94095692204357e-29	adj.p. <= 0.05 logfc >= 0	330	SNRNP70	RNA	data	0	Cluster	AllClusters	AllConditions	1	12015	7893	Cluster_0_vs_Rest	Cluster_0_vs_Rest	0
4.28387054677856e-33	0.0612900197704222	0.493	0.415	1.01600557757947e-28	adj.p. <= 0.05 logfc >= 0	330	SERTAD2	RNA	data	0	Cluster	AllClusters	AllConditions	1	12015	7893	Cluster_0_vs_Rest	Cluster_0_vs_Rest	0
4.41520626163365e-33	0.0699723959596252	0.652	0.577	1.04715446907165e-28	adj.p. <= 0.05 logfc >= 0	330	USF2	RNA	data	0	Cluster	AllClusters	AllConditions	1	12015	7893	Cluster_0_vs_Rest	Cluster_0_vs_Rest	0
4.7097703201816e-33	-0.0803044613241865	0.576	0.611	1.11701622683747e-28	adj.p. <= 0.05 logfc >= 0	330	TMED2	RNA	data	0	Cluster	AllClusters	AllConditions	1	12015	7893	Cluster_0_vs_Rest	Cluster_0_vs_Rest	0
4.73569805474418e-33	0.0462920398465735	0.212	0.147	1.12316550764368e-28	adj.p. <= 0.05 logfc >= 0	330	CTNND2	RNA	data	0	Cluster	AllClusters	AllConditions	1	12015	7893	Cluster_0_vs_Rest	Cluster_0_vs_Rest	0
4.80719768067762e-33	-0.0551248130385047	0.167	0.234	1.14012307392631e-28	adj.p. <= 0.05 logfc >= 0	330	TNFRSF19	RNA	data	0	Cluster	AllClusters	AllConditions	1	12015	7893	Cluster_0_vs_Rest	Cluster_0_vs_Rest	0
4.86908493430903e-33	-0.106548377093204	0.609	0.649	1.15480087387007e-28	adj.p. <= 0.05 logfc >= 0	330	GPBP1	RNA	data	0	Cluster	AllClusters	AllConditions	1	12015	7893	Cluster_0_vs_Rest	Cluster_0_vs_Rest	0
4.98279073058869e-33	0.0672890881999114	0.529	0.456	1.18176847757372e-28	adj.p. <= 0.05 logfc >= 0	330	ZFPM1	RNA	data	0	Cluster	AllClusters	AllConditions	1	12015	7893	Cluster_0_vs_Rest	Cluster_0_vs_Rest	0
5.40441332796954e-33	-0.0687888399700096	0.436	0.509	1.28176470899454e-28	adj.p. <= 0.05 logfc >= 0	330	NUDT5	RNA	data	0	Cluster	AllClusters	AllConditions	1	12015	7893	Cluster_0_vs_Rest	Cluster_0_vs_Rest	0
5.50909076944906e-33	0.0216265336687982	0.234	0.162	1.30659105779023e-28	adj.p. <= 0.05 logfc >= 0	330	PPARGC1B	RNA	data	0	Cluster	AllClusters	AllConditions	1	12015	7893	Cluster_0_vs_Rest	Cluster_0_vs_Rest	0
6.32173576873871e-33	-0.0713725613953286	0.421	0.485	1.49932607227176e-28	adj.p. <= 0.05 logfc >= 0	330	AIDA	RNA	data	0	Cluster	AllClusters	AllConditions	1	12015	7893	Cluster_0_vs_Rest	Cluster_0_vs_Rest	0
6.54379855524208e-33	-0.0470476763031964	0.147	0.214	1.55199270334676e-28	adj.p. <= 0.05 logfc >= 0	330	PSMB8	RNA	data	0	Cluster	AllClusters	AllConditions	1	12015	7893	Cluster_0_vs_Rest	Cluster_0_vs_Rest	0
6.62884984650912e-33	-0.0636100735957066	0.235	0.305	1.57216431809657e-28	adj.p. <= 0.05 logfc >= 0	330	MGME1	RNA	data	0	Cluster	AllClusters	AllConditions	1	12015	7893	Cluster_0_vs_Rest	Cluster_0_vs_Rest	0
6.69722903443009e-33	0.0980732085946938	0.799	0.713	1.58838181009578e-28	adj.p. <= 0.05 logfc >= 0	330	COX7A2L	RNA	data	0	Cluster	AllClusters	AllConditions	1	12015	7893	Cluster_0_vs_Rest	Cluster_0_vs_Rest	0
6.88283300937683e-33	-0.0575538051043196	0.124	0.184	1.6324015048339e-28	adj.p. <= 0.05 logfc >= 0	330	ZNF503	RNA	data	0	Cluster	AllClusters	AllConditions	1	12015	7893	Cluster_0_vs_Rest	Cluster_0_vs_Rest	0
6.90401659421982e-33	0.0256809531876205	0.135	0.081	1.63742561565111e-28	adj.p. <= 0.05 logfc >= 0	330	OGDHL	RNA	data	0	Cluster	AllClusters	AllConditions	1	12015	7893	Cluster_0_vs_Rest	Cluster_0_vs_Rest	0
6.96327582036988e-33	-0.0932633143372451	0.635	0.651	1.65148012631712e-28	adj.p. <= 0.05 logfc >= 0	330	SELENOS	RNA	data	0	Cluster	AllClusters	AllConditions	1	12015	7893	Cluster_0_vs_Rest	Cluster_0_vs_Rest	0
6.98179492674129e-33	0.080252875051941	0.557	0.489	1.65587230277523e-28	adj.p. <= 0.05 logfc >= 0	330	PMVK	RNA	data	0	Cluster	AllClusters	AllConditions	1	12015	7893	Cluster_0_vs_Rest	Cluster_0_vs_Rest	0
7.19189260822666e-33	0.124295562806326	0.993	0.925	1.70570116989312e-28	adj.p. <= 0.05 logfc >= 0	330	RPS3A	RNA	data	0	Cluster	AllClusters	AllConditions	1	12015	7893	Cluster_0_vs_Rest	Cluster_0_vs_Rest	0
7.29819789708596e-33	-0.0763551977093861	0.315	0.392	1.73091359525188e-28	adj.p. <= 0.05 logfc >= 0	330	C1orf35	RNA	data	0	Cluster	AllClusters	AllConditions	1	12015	7893	Cluster_0_vs_Rest	Cluster_0_vs_Rest	0
7.47931444197211e-33	-0.110333229794111	0.456	0.515	1.77386900620253e-28	adj.p. <= 0.05 logfc >= 0	330	GCC2	RNA	data	0	Cluster	AllClusters	AllConditions	1	12015	7893	Cluster_0_vs_Rest	Cluster_0_vs_Rest	0
7.84647214612484e-33	-0.0584480875342653	0.287	0.364	1.86094779889643e-28	adj.p. <= 0.05 logfc >= 0	330	DPM2	RNA	data	0	Cluster	AllClusters	AllConditions	1	12015	7893	Cluster_0_vs_Rest	Cluster_0_vs_Rest	0
8.33781778442454e-33	0.0705619644187639	0.735	0.685	1.97748024393197e-28	adj.p. <= 0.05 logfc >= 0	330	UBE2H	RNA	data	0	Cluster	AllClusters	AllConditions	1	12015	7893	Cluster_0_vs_Rest	Cluster_0_vs_Rest	0
8.74683644687661e-33	-0.0582500955788282	0.262	0.338	2.07448720010572e-28	adj.p. <= 0.05 logfc >= 0	330	TTC9C	RNA	data	0	Cluster	AllClusters	AllConditions	1	12015	7893	Cluster_0_vs_Rest	Cluster_0_vs_Rest	0
8.75161517487061e-33	-0.0657270599144887	0.25	0.324	2.07562057102406e-28	adj.p. <= 0.05 logfc >= 0	330	BIN1	RNA	data	0	Cluster	AllClusters	AllConditions	1	12015	7893	Cluster_0_vs_Rest	Cluster_0_vs_Rest	0
9.08264660422849e-33	0.0996546030316243	0.849	0.753	2.15413129512487e-28	adj.p. <= 0.05 logfc >= 0	330	DYNLRB1	RNA	data	0	Cluster	AllClusters	AllConditions	1	12015	7893	Cluster_0_vs_Rest	Cluster_0_vs_Rest	0
9.16940043303462e-33	-0.0425162047028986	0.115	0.174	2.17470670070282e-28	adj.p. <= 0.05 logfc >= 0	330	NOC3L	RNA	data	0	Cluster	AllClusters	AllConditions	1	12015	7893	Cluster_0_vs_Rest	Cluster_0_vs_Rest	0
9.28820002838828e-33	-0.0362307514213537	0.066	0.114	2.20288240073285e-28	adj.p. <= 0.05 logfc >= 0	330	PGF	RNA	data	0	Cluster	AllClusters	AllConditions	1	12015	7893	Cluster_0_vs_Rest	Cluster_0_vs_Rest	0
9.64355906792566e-33	-0.0404342457393846	0.145	0.211	2.28716290413993e-28	adj.p. <= 0.05 logfc >= 0	330	GBA	RNA	data	0	Cluster	AllClusters	AllConditions	1	12015	7893	Cluster_0_vs_Rest	Cluster_0_vs_Rest	0
9.98626593275711e-33	0.0390785904180979	0.378	0.303	2.368442691272e-28	adj.p. <= 0.05 logfc >= 0	330	GPSM1	RNA	data	0	Cluster	AllClusters	AllConditions	1	12015	7893	Cluster_0_vs_Rest	Cluster_0_vs_Rest	0
1.05235022578986e-32	-0.10948891409965	0.446	0.515	2.49585903050581e-28	adj.p. <= 0.05 logfc >= 0	330	ZFYVE16	RNA	data	0	Cluster	AllClusters	AllConditions	1	12015	7893	Cluster_0_vs_Rest	Cluster_0_vs_Rest	0
1.09153982365599e-32	-0.0698179347707625	0.301	0.376	2.58880499976492e-28	adj.p. <= 0.05 logfc >= 0	330	SMARCA2	RNA	data	0	Cluster	AllClusters	AllConditions	1	12015	7893	Cluster_0_vs_Rest	Cluster_0_vs_Rest	0
1.30756212837099e-32	0.0357224847594585	0.19	0.127	3.10114509985747e-28	adj.p. <= 0.05 logfc >= 0	330	UNC13D	RNA	data	0	Cluster	AllClusters	AllConditions	1	12015	7893	Cluster_0_vs_Rest	Cluster_0_vs_Rest	0
1.31790588596993e-32	-0.0435644739308906	0.185	0.256	3.12567738975489e-28	adj.p. <= 0.05 logfc >= 0	330	RRP1B	RNA	data	0	Cluster	AllClusters	AllConditions	1	12015	7893	Cluster_0_vs_Rest	Cluster_0_vs_Rest	0
1.40441505508228e-32	-0.0320811240873451	0.089	0.143	3.33085118613865e-28	adj.p. <= 0.05 logfc >= 0	330	TIPIN	RNA	data	0	Cluster	AllClusters	AllConditions	1	12015	7893	Cluster_0_vs_Rest	Cluster_0_vs_Rest	0
1.41162526031719e-32	0.0714575079668156	0.619	0.542	3.34795162989428e-28	adj.p. <= 0.05 logfc >= 0	330	ACADM	RNA	data	0	Cluster	AllClusters	AllConditions	1	12015	7893	Cluster_0_vs_Rest	Cluster_0_vs_Rest	0
1.4886453822547e-32	0.0679456244325054	0.629	0.549	3.53062025309348e-28	adj.p. <= 0.05 logfc >= 0	330	SYNM	RNA	data	0	Cluster	AllClusters	AllConditions	1	12015	7893	Cluster_0_vs_Rest	Cluster_0_vs_Rest	0
1.54889379702423e-32	0.0754409620380545	0.602	0.542	3.67351141840237e-28	adj.p. <= 0.05 logfc >= 0	330	PGRMC2	RNA	data	0	Cluster	AllClusters	AllConditions	1	12015	7893	Cluster_0_vs_Rest	Cluster_0_vs_Rest	0
1.64563528660029e-32	-0.0268929242416279	0.055	0.1	3.9029532092299e-28	adj.p. <= 0.05 logfc >= 0	330	ZRANB3	RNA	data	0	Cluster	AllClusters	AllConditions	1	12015	7893	Cluster_0_vs_Rest	Cluster_0_vs_Rest	0
1.66900060899641e-32	-0.107184465524596	0.402	0.464	3.95836874435679e-28	adj.p. <= 0.05 logfc >= 0	330	CORO1C	RNA	data	0	Cluster	AllClusters	AllConditions	1	12015	7893	Cluster_0_vs_Rest	Cluster_0_vs_Rest	0
1.85089054268264e-32	0.053023334243938	0.203	0.137	4.38975710008043e-28	adj.p. <= 0.05 logfc >= 0	330	GJA5	RNA	data	0	Cluster	AllClusters	AllConditions	1	12015	7893	Cluster_0_vs_Rest	Cluster_0_vs_Rest	0
1.89597669425104e-32	-0.0765227772491893	0.248	0.316	4.49668792575519e-28	adj.p. <= 0.05 logfc >= 0	330	IFNGR1	RNA	data	0	Cluster	AllClusters	AllConditions	1	12015	7893	Cluster_0_vs_Rest	Cluster_0_vs_Rest	0
1.92887203914252e-32	0.0695760718260432	0.648	0.572	4.57470581523431e-28	adj.p. <= 0.05 logfc >= 0	330	PSD3	RNA	data	0	Cluster	AllClusters	AllConditions	1	12015	7893	Cluster_0_vs_Rest	Cluster_0_vs_Rest	0
2.09764625209809e-32	0.0590741777542602	0.324	0.255	4.97498761610105e-28	adj.p. <= 0.05 logfc >= 0	330	MRPS24	RNA	data	0	Cluster	AllClusters	AllConditions	1	12015	7893	Cluster_0_vs_Rest	Cluster_0_vs_Rest	0
2.13004275438967e-32	-0.0565340064580265	0.175	0.242	5.05182240058598e-28	adj.p. <= 0.05 logfc >= 0	330	TMEM43	RNA	data	0	Cluster	AllClusters	AllConditions	1	12015	7893	Cluster_0_vs_Rest	Cluster_0_vs_Rest	0
2.17782212557432e-32	0.0978897418977864	0.863	0.775	5.16514073522461e-28	adj.p. <= 0.05 logfc >= 0	330	RBX1	RNA	data	0	Cluster	AllClusters	AllConditions	1	12015	7893	Cluster_0_vs_Rest	Cluster_0_vs_Rest	0
2.18950418484591e-32	0.120382762001863	0.958	0.864	5.19284707519903e-28	adj.p. <= 0.05 logfc >= 0	330	FAU	RNA	data	0	Cluster	AllClusters	AllConditions	1	12015	7893	Cluster_0_vs_Rest	Cluster_0_vs_Rest	0
2.26104036178292e-32	0.0515955448074959	0.25	0.183	5.36250942604054e-28	adj.p. <= 0.05 logfc >= 0	330	PUDP	RNA	data	0	Cluster	AllClusters	AllConditions	1	12015	7893	Cluster_0_vs_Rest	Cluster_0_vs_Rest	0
2.32931142375998e-32	-0.0470867328226966	0.142	0.204	5.52442790373154e-28	adj.p. <= 0.05 logfc >= 0	330	DARS2	RNA	data	0	Cluster	AllClusters	AllConditions	1	12015	7893	Cluster_0_vs_Rest	Cluster_0_vs_Rest	0
2.39099652997701e-32	0.0344562518498806	0.277	0.206	5.67072647014648e-28	adj.p. <= 0.05 logfc >= 0	330	VPS9D1	RNA	data	0	Cluster	AllClusters	AllConditions	1	12015	7893	Cluster_0_vs_Rest	Cluster_0_vs_Rest	0
2.41164920885901e-32	-0.112927808502788	0.286	0.341	5.71970842865091e-28	adj.p. <= 0.05 logfc >= 0	330	LRP1	RNA	data	0	Cluster	AllClusters	AllConditions	1	12015	7893	Cluster_0_vs_Rest	Cluster_0_vs_Rest	0
2.44228431635178e-32	-0.0525953005469762	0.122	0.181	5.79236571309151e-28	adj.p. <= 0.05 logfc >= 0	330	SLC37A3	RNA	data	0	Cluster	AllClusters	AllConditions	1	12015	7893	Cluster_0_vs_Rest	Cluster_0_vs_Rest	0
2.51159834160327e-32	-0.0333126213613319	0.078	0.129	5.95675778678048e-28	adj.p. <= 0.05 logfc >= 0	330	SRC	RNA	data	0	Cluster	AllClusters	AllConditions	1	12015	7893	Cluster_0_vs_Rest	Cluster_0_vs_Rest	0
2.54855395267971e-32	0.0730324717556439	0.816	0.784	6.04440540957047e-28	adj.p. <= 0.05 logfc >= 0	330	SVIL	RNA	data	0	Cluster	AllClusters	AllConditions	1	12015	7893	Cluster_0_vs_Rest	Cluster_0_vs_Rest	0
2.61926727342286e-32	-0.0838093476471573	0.344	0.412	6.21211619237701e-28	adj.p. <= 0.05 logfc >= 0	330	SEL1L	RNA	data	0	Cluster	AllClusters	AllConditions	1	12015	7893	Cluster_0_vs_Rest	Cluster_0_vs_Rest	0
2.9420133218192e-32	-0.0932718980614202	0.667	0.639	6.9775729953586e-28	adj.p. <= 0.05 logfc >= 0	330	SKA2	RNA	data	0	Cluster	AllClusters	AllConditions	1	12015	7893	Cluster_0_vs_Rest	Cluster_0_vs_Rest	0
2.97115701156622e-32	0.0771749367555405	0.474	0.405	7.04669308433161e-28	adj.p. <= 0.05 logfc >= 0	330	MAP1A	RNA	data	0	Cluster	AllClusters	AllConditions	1	12015	7893	Cluster_0_vs_Rest	Cluster_0_vs_Rest	0
3.2182240937757e-32	0.0742758029817367	0.493	0.428	7.63266208320784e-28	adj.p. <= 0.05 logfc >= 0	330	UBE2E1	RNA	data	0	Cluster	AllClusters	AllConditions	1	12015	7893	Cluster_0_vs_Rest	Cluster_0_vs_Rest	0
3.28443644559352e-32	-0.0615743074953083	0.202	0.274	7.78969791801415e-28	adj.p. <= 0.05 logfc >= 0	330	HECTD2	RNA	data	0	Cluster	AllClusters	AllConditions	1	12015	7893	Cluster_0_vs_Rest	Cluster_0_vs_Rest	0
3.44917356867998e-32	-0.111351384697818	0.618	0.666	8.18040495283831e-28	adj.p. <= 0.05 logfc >= 0	330	OGA	RNA	data	0	Cluster	AllClusters	AllConditions	1	12015	7893	Cluster_0_vs_Rest	Cluster_0_vs_Rest	0
3.46616841654353e-32	0.0897524323944395	0.581	0.509	8.2207116335163e-28	adj.p. <= 0.05 logfc >= 0	330	NME2	RNA	data	0	Cluster	AllClusters	AllConditions	1	12015	7893	Cluster_0_vs_Rest	Cluster_0_vs_Rest	0
3.56872445463744e-32	0.0501759321170988	0.133	0.081	8.46394378906361e-28	adj.p. <= 0.05 logfc >= 0	330	CCBE1	RNA	data	0	Cluster	AllClusters	AllConditions	1	12015	7893	Cluster_0_vs_Rest	Cluster_0_vs_Rest	0
3.8093278454463e-32	0.0478646754465047	0.329	0.258	9.03458285104499e-28	adj.p. <= 0.05 logfc >= 0	330	MARC2	RNA	data	0	Cluster	AllClusters	AllConditions	1	12015	7893	Cluster_0_vs_Rest	Cluster_0_vs_Rest	0
3.8248787376047e-32	-0.0818106521294632	0.35	0.418	9.07146490197706e-28	adj.p. <= 0.05 logfc >= 0	330	DCP2	RNA	data	0	Cluster	AllClusters	AllConditions	1	12015	7893	Cluster_0_vs_Rest	Cluster_0_vs_Rest	0
3.99265528290598e-32	-0.0813912976240602	0.61	0.627	9.46938053446812e-28	adj.p. <= 0.05 logfc >= 0	330	RER1	RNA	data	0	Cluster	AllClusters	AllConditions	1	12015	7893	Cluster_0_vs_Rest	Cluster_0_vs_Rest	0
4.00975300521923e-32	-0.0511343558867414	0.181	0.251	9.50993120247845e-28	adj.p. <= 0.05 logfc >= 0	330	ING1	RNA	data	0	Cluster	AllClusters	AllConditions	1	12015	7893	Cluster_0_vs_Rest	Cluster_0_vs_Rest	0
4.06862532560297e-32	0.117893120665694	0.966	0.873	9.64955868473257e-28	adj.p. <= 0.05 logfc >= 0	330	RPS16	RNA	data	0	Cluster	AllClusters	AllConditions	1	12015	7893	Cluster_0_vs_Rest	Cluster_0_vs_Rest	0
4.14820078634107e-32	0.0780953182549687	0.617	0.549	9.83828780496511e-28	adj.p. <= 0.05 logfc >= 0	330	TIMM17B	RNA	data	0	Cluster	AllClusters	AllConditions	1	12015	7893	Cluster_0_vs_Rest	Cluster_0_vs_Rest	0
4.25110487100034e-32	-0.113239112475329	0.609	0.63	1.00823454225515e-27	adj.p. <= 0.05 logfc >= 0	330	FHL1	RNA	data	0	Cluster	AllClusters	AllConditions	1	12015	7893	Cluster_0_vs_Rest	Cluster_0_vs_Rest	0
4.39179137412108e-32	0.0535907689454454	0.38	0.306	1.0416011602003e-27	adj.p. <= 0.05 logfc >= 0	330	TSPAN12	RNA	data	0	Cluster	AllClusters	AllConditions	1	12015	7893	Cluster_0_vs_Rest	Cluster_0_vs_Rest	0
4.40012016387168e-32	-0.0666872459176466	0.434	0.504	1.04357649926545e-27	adj.p. <= 0.05 logfc >= 0	330	PIH1D1	RNA	data	0	Cluster	AllClusters	AllConditions	1	12015	7893	Cluster_0_vs_Rest	Cluster_0_vs_Rest	0
4.44634709124557e-32	0.0557346449043767	0.362	0.294	1.05454013963071e-27	adj.p. <= 0.05 logfc >= 0	330	APOOL	RNA	data	0	Cluster	AllClusters	AllConditions	1	12015	7893	Cluster_0_vs_Rest	Cluster_0_vs_Rest	0
4.48960343433006e-32	0.0382307937311421	0.249	0.182	1.06479924652006e-27	adj.p. <= 0.05 logfc >= 0	330	RSAD1	RNA	data	0	Cluster	AllClusters	AllConditions	1	12015	7893	Cluster_0_vs_Rest	Cluster_0_vs_Rest	0
4.63303474318447e-32	0.0562794807712995	0.593	0.521	1.09881685004106e-27	adj.p. <= 0.05 logfc >= 0	330	NUDT3	RNA	data	0	Cluster	AllClusters	AllConditions	1	12015	7893	Cluster_0_vs_Rest	Cluster_0_vs_Rest	0
4.71965172745381e-32	-0.0719655959232864	0.325	0.4	1.11935980020022e-27	adj.p. <= 0.05 logfc >= 0	330	PDS5A	RNA	data	0	Cluster	AllClusters	AllConditions	1	12015	7893	Cluster_0_vs_Rest	Cluster_0_vs_Rest	0
4.73427354511034e-32	-0.0457958113488722	0.119	0.177	1.12282765669382e-27	adj.p. <= 0.05 logfc >= 0	330	PTPN14	RNA	data	0	Cluster	AllClusters	AllConditions	1	12015	7893	Cluster_0_vs_Rest	Cluster_0_vs_Rest	0
4.81429699124483e-32	0.0533628905218985	0.326	0.252	1.14180681741354e-27	adj.p. <= 0.05 logfc >= 0	330	JPH1	RNA	data	0	Cluster	AllClusters	AllConditions	1	12015	7893	Cluster_0_vs_Rest	Cluster_0_vs_Rest	0
4.87595985075695e-32	-0.0781264907460321	0.56	0.587	1.15643139780403e-27	adj.p. <= 0.05 logfc >= 0	330	PAFAH1B3	RNA	data	0	Cluster	AllClusters	AllConditions	1	12015	7893	Cluster_0_vs_Rest	Cluster_0_vs_Rest	0
5.00166417007328e-32	-0.0905259683744733	0.495	0.554	1.18624469121628e-27	adj.p. <= 0.05 logfc >= 0	330	CEP170	RNA	data	0	Cluster	AllClusters	AllConditions	1	12015	7893	Cluster_0_vs_Rest	Cluster_0_vs_Rest	0
5.15606166257091e-32	0.0435222511681673	0.284	0.213	1.22286314451194e-27	adj.p. <= 0.05 logfc >= 0	330	EPHX2	RNA	data	0	Cluster	AllClusters	AllConditions	1	12015	7893	Cluster_0_vs_Rest	Cluster_0_vs_Rest	0
5.33142515973747e-32	0.118677931928535	0.996	0.94	1.26445410513494e-27	adj.p. <= 0.05 logfc >= 0	330	RPL41	RNA	data	0	Cluster	AllClusters	AllConditions	1	12015	7893	Cluster_0_vs_Rest	Cluster_0_vs_Rest	0
5.44563478477888e-32	-0.0625835383396506	0.282	0.358	1.29154120190601e-27	adj.p. <= 0.05 logfc >= 0	330	SRRT	RNA	data	0	Cluster	AllClusters	AllConditions	1	12015	7893	Cluster_0_vs_Rest	Cluster_0_vs_Rest	0
5.50934864175202e-32	0.0923266946942253	0.389	0.326	1.30665221736433e-27	adj.p. <= 0.05 logfc >= 0	330	DMKN	RNA	data	0	Cluster	AllClusters	AllConditions	1	12015	7893	Cluster_0_vs_Rest	Cluster_0_vs_Rest	0
5.80859994935745e-32	0.0800648425074098	0.743	0.676	1.37762564998911e-27	adj.p. <= 0.05 logfc >= 0	330	PTOV1	RNA	data	0	Cluster	AllClusters	AllConditions	1	12015	7893	Cluster_0_vs_Rest	Cluster_0_vs_Rest	0
6.00979004421305e-32	-0.054777172620338	0.194	0.262	1.42534190478601e-27	adj.p. <= 0.05 logfc >= 0	330	TRAM2	RNA	data	0	Cluster	AllClusters	AllConditions	1	12015	7893	Cluster_0_vs_Rest	Cluster_0_vs_Rest	0
6.41165033966814e-32	0.0627641346690966	0.473	0.401	1.52065111105909e-27	adj.p. <= 0.05 logfc >= 0	330	PROS1	RNA	data	0	Cluster	AllClusters	AllConditions	1	12015	7893	Cluster_0_vs_Rest	Cluster_0_vs_Rest	0
6.69750600603768e-32	-0.078082153406386	0.663	0.644	1.58844749945196e-27	adj.p. <= 0.05 logfc >= 0	330	PPM1G	RNA	data	0	Cluster	AllClusters	AllConditions	1	12015	7893	Cluster_0_vs_Rest	Cluster_0_vs_Rest	0
6.73642709838911e-32	-0.0715170217168077	0.391	0.462	1.59767841492495e-27	adj.p. <= 0.05 logfc >= 0	330	IFNGR2	RNA	data	0	Cluster	AllClusters	AllConditions	1	12015	7893	Cluster_0_vs_Rest	Cluster_0_vs_Rest	0
6.74523535026761e-32	0.08347570694222	0.737	0.675	1.59976746802297e-27	adj.p. <= 0.05 logfc >= 0	330	DCBLD2	RNA	data	0	Cluster	AllClusters	AllConditions	1	12015	7893	Cluster_0_vs_Rest	Cluster_0_vs_Rest	0
6.81036789542594e-32	0.0814350760916913	0.698	0.626	1.61521495375817e-27	adj.p. <= 0.05 logfc >= 0	330	POLR2F	RNA	data	0	Cluster	AllClusters	AllConditions	1	12015	7893	Cluster_0_vs_Rest	Cluster_0_vs_Rest	0
7.40643027856584e-32	-0.0358878849457648	0.087	0.141	1.75658306916746e-27	adj.p. <= 0.05 logfc >= 0	330	WDFY2	RNA	data	0	Cluster	AllClusters	AllConditions	1	12015	7893	Cluster_0_vs_Rest	Cluster_0_vs_Rest	0
7.50841791964601e-32	-0.0789097763894837	0.465	0.523	1.78077147800244e-27	adj.p. <= 0.05 logfc >= 0	330	URI1	RNA	data	0	Cluster	AllClusters	AllConditions	1	12015	7893	Cluster_0_vs_Rest	Cluster_0_vs_Rest	0
7.86048818233502e-32	-0.0855654680280691	0.412	0.464	1.8642719822044e-27	adj.p. <= 0.05 logfc >= 0	330	RUVBL2	RNA	data	0	Cluster	AllClusters	AllConditions	1	12015	7893	Cluster_0_vs_Rest	Cluster_0_vs_Rest	0
8.89868576390691e-32	0.0753931276710627	0.432	0.359	2.1105013026258e-27	adj.p. <= 0.05 logfc >= 0	330	CITED2	RNA	data	0	Cluster	AllClusters	AllConditions	1	12015	7893	Cluster_0_vs_Rest	Cluster_0_vs_Rest	0
9.59298554539477e-32	-0.0978960364156112	0.575	0.608	2.27516838180128e-27	adj.p. <= 0.05 logfc >= 0	330	CEP57	RNA	data	0	Cluster	AllClusters	AllConditions	1	12015	7893	Cluster_0_vs_Rest	Cluster_0_vs_Rest	0
9.80473579151082e-32	0.0622535950826231	0.397	0.329	2.32538918767262e-27	adj.p. <= 0.05 logfc >= 0	330	PEMT	RNA	data	0	Cluster	AllClusters	AllConditions	1	12015	7893	Cluster_0_vs_Rest	Cluster_0_vs_Rest	0
1.00905758491076e-31	-0.0799216862111291	0.379	0.442	2.39318187413285e-27	adj.p. <= 0.05 logfc >= 0	330	DHCR24	RNA	data	0	Cluster	AllClusters	AllConditions	1	12015	7893	Cluster_0_vs_Rest	Cluster_0_vs_Rest	0
1.03738592339226e-31	-0.0339452150562636	0.081	0.132	2.46036819450942e-27	adj.p. <= 0.05 logfc >= 0	330	RAP2B	RNA	data	0	Cluster	AllClusters	AllConditions	1	12015	7893	Cluster_0_vs_Rest	Cluster_0_vs_Rest	0
1.03839503522562e-31	-0.105725921763937	0.311	0.386	2.46276150504461e-27	adj.p. <= 0.05 logfc >= 0	330	LUC7L	RNA	data	0	Cluster	AllClusters	AllConditions	1	12015	7893	Cluster_0_vs_Rest	Cluster_0_vs_Rest	0
1.05260453670171e-31	-0.0750069135257845	0.415	0.478	2.49646217969544e-27	adj.p. <= 0.05 logfc >= 0	330	BLOC1S6	RNA	data	0	Cluster	AllClusters	AllConditions	1	12015	7893	Cluster_0_vs_Rest	Cluster_0_vs_Rest	0
1.09646602955582e-31	0.0384792922545362	0.505	0.406	2.60048848229754e-27	adj.p. <= 0.05 logfc >= 0	330	ITGA7	RNA	data	0	Cluster	AllClusters	AllConditions	1	12015	7893	Cluster_0_vs_Rest	Cluster_0_vs_Rest	0
1.09972035148353e-31	-0.0251048660479913	0.074	0.125	2.60820675761349e-27	adj.p. <= 0.05 logfc >= 0	330	LSM11	RNA	data	0	Cluster	AllClusters	AllConditions	1	12015	7893	Cluster_0_vs_Rest	Cluster_0_vs_Rest	0
1.13609736206257e-31	-0.0854687321430877	0.544	0.576	2.69448211360379e-27	adj.p. <= 0.05 logfc >= 0	330	ZNF706	RNA	data	0	Cluster	AllClusters	AllConditions	1	12015	7893	Cluster_0_vs_Rest	Cluster_0_vs_Rest	0
1.13994246158771e-31	-0.0418225566216025	0.14	0.204	2.70360153614757e-27	adj.p. <= 0.05 logfc >= 0	330	FRMD8	RNA	data	0	Cluster	AllClusters	AllConditions	1	12015	7893	Cluster_0_vs_Rest	Cluster_0_vs_Rest	0
1.16820173754619e-31	-0.0399235283010511	0.147	0.211	2.77062406093829e-27	adj.p. <= 0.05 logfc >= 0	330	MFSD14B	RNA	data	0	Cluster	AllClusters	AllConditions	1	12015	7893	Cluster_0_vs_Rest	Cluster_0_vs_Rest	0
1.19924077240745e-31	-0.117267401517938	0.506	0.549	2.84423933991876e-27	adj.p. <= 0.05 logfc >= 0	330	MPHOSPH8	RNA	data	0	Cluster	AllClusters	AllConditions	1	12015	7893	Cluster_0_vs_Rest	Cluster_0_vs_Rest	0
1.24865136837036e-31	-0.079543808955024	0.382	0.454	2.96142645036399e-27	adj.p. <= 0.05 logfc >= 0	330	CD47	RNA	data	0	Cluster	AllClusters	AllConditions	1	12015	7893	Cluster_0_vs_Rest	Cluster_0_vs_Rest	0
1.28799119014107e-31	-0.0663019840179576	0.349	0.417	3.05472870565757e-27	adj.p. <= 0.05 logfc >= 0	330	PIGX	RNA	data	0	Cluster	AllClusters	AllConditions	1	12015	7893	Cluster_0_vs_Rest	Cluster_0_vs_Rest	0
1.30068611167733e-31	-0.133231470745912	0.216	0.272	3.08483725106513e-27	adj.p. <= 0.05 logfc >= 0	330	CDC42EP5	RNA	data	0	Cluster	AllClusters	AllConditions	1	12015	7893	Cluster_0_vs_Rest	Cluster_0_vs_Rest	0
1.30512338321773e-31	0.0736877623795281	0.559	0.484	3.09536112797749e-27	adj.p. <= 0.05 logfc >= 0	330	FAM136A	RNA	data	0	Cluster	AllClusters	AllConditions	1	12015	7893	Cluster_0_vs_Rest	Cluster_0_vs_Rest	0
1.3283664578079e-31	-0.0688698366467312	0.312	0.387	3.150486727983e-27	adj.p. <= 0.05 logfc >= 0	330	PANK2	RNA	data	0	Cluster	AllClusters	AllConditions	1	12015	7893	Cluster_0_vs_Rest	Cluster_0_vs_Rest	0
1.34949732705235e-31	0.0794965877954469	0.735	0.665	3.20060281057006e-27	adj.p. <= 0.05 logfc >= 0	330	LAMTOR4	RNA	data	0	Cluster	AllClusters	AllConditions	1	12015	7893	Cluster_0_vs_Rest	Cluster_0_vs_Rest	0
1.37834207723567e-31	0.0985942477657009	0.917	0.839	3.26901390457984e-27	adj.p. <= 0.05 logfc >= 0	330	HSP90AB1	RNA	data	0	Cluster	AllClusters	AllConditions	1	12015	7893	Cluster_0_vs_Rest	Cluster_0_vs_Rest	0
1.41746055917468e-31	-0.0344211398722315	0.083	0.135	3.36179120819459e-27	adj.p. <= 0.05 logfc >= 0	330	ZNF682	RNA	data	0	Cluster	AllClusters	AllConditions	1	12015	7893	Cluster_0_vs_Rest	Cluster_0_vs_Rest	0
1.52119937932422e-31	-0.0488799698968921	0.171	0.237	3.60782856794326e-27	adj.p. <= 0.05 logfc >= 0	330	RHOBTB1	RNA	data	0	Cluster	AllClusters	AllConditions	1	12015	7893	Cluster_0_vs_Rest	Cluster_0_vs_Rest	0
1.53525592698358e-31	-0.089708818390304	0.341	0.403	3.64116648202695e-27	adj.p. <= 0.05 logfc >= 0	330	FNBP1	RNA	data	0	Cluster	AllClusters	AllConditions	1	12015	7893	Cluster_0_vs_Rest	Cluster_0_vs_Rest	0
1.59323451710056e-31	-0.0820125037510951	0.567	0.595	3.77867430420741e-27	adj.p. <= 0.05 logfc >= 0	330	HNRNPUL1	RNA	data	0	Cluster	AllClusters	AllConditions	1	12015	7893	Cluster_0_vs_Rest	Cluster_0_vs_Rest	0
1.68299070991057e-31	-0.0730714719631238	0.467	0.522	3.9915490666949e-27	adj.p. <= 0.05 logfc >= 0	330	TMEM18	RNA	data	0	Cluster	AllClusters	AllConditions	1	12015	7893	Cluster_0_vs_Rest	Cluster_0_vs_Rest	0
1.77901984822855e-31	-0.0722076211791537	0.354	0.428	4.21930137404365e-27	adj.p. <= 0.05 logfc >= 0	330	CCNC	RNA	data	0	Cluster	AllClusters	AllConditions	1	12015	7893	Cluster_0_vs_Rest	Cluster_0_vs_Rest	0
1.91397635796788e-31	-0.0486770416708813	0.126	0.188	4.53937772819242e-27	adj.p. <= 0.05 logfc >= 0	330	KIAA1841	RNA	data	0	Cluster	AllClusters	AllConditions	1	12015	7893	Cluster_0_vs_Rest	Cluster_0_vs_Rest	0
1.98129507910598e-31	-0.0445474974026185	0.156	0.223	4.69903753911564e-27	adj.p. <= 0.05 logfc >= 0	330	BAIAP2	RNA	data	0	Cluster	AllClusters	AllConditions	1	12015	7893	Cluster_0_vs_Rest	Cluster_0_vs_Rest	0
1.99884446525824e-31	-0.0789040996749015	0.467	0.52	4.74065941825296e-27	adj.p. <= 0.05 logfc >= 0	330	KHSRP	RNA	data	0	Cluster	AllClusters	AllConditions	1	12015	7893	Cluster_0_vs_Rest	Cluster_0_vs_Rest	0
2.09337285850464e-31	0.0590146818567572	0.307	0.238	4.96485240851546e-27	adj.p. <= 0.05 logfc >= 0	330	RHOF	RNA	data	0	Cluster	AllClusters	AllConditions	1	12015	7893	Cluster_0_vs_Rest	Cluster_0_vs_Rest	0
2.11691072708286e-31	0.0798714901686322	0.729	0.656	5.02067717142241e-27	adj.p. <= 0.05 logfc >= 0	330	SMIM26	RNA	data	0	Cluster	AllClusters	AllConditions	1	12015	7893	Cluster_0_vs_Rest	Cluster_0_vs_Rest	0
2.16946449686069e-31	-0.0628612058920903	0.186	0.255	5.1453189472045e-27	adj.p. <= 0.05 logfc >= 0	330	ARL17A	RNA	data	0	Cluster	AllClusters	AllConditions	1	12015	7893	Cluster_0_vs_Rest	Cluster_0_vs_Rest	0
2.20700054865614e-31	-0.0343542889141145	0.066	0.114	5.23434320124776e-27	adj.p. <= 0.05 logfc >= 0	330	EFHD1	RNA	data	0	Cluster	AllClusters	AllConditions	1	12015	7893	Cluster_0_vs_Rest	Cluster_0_vs_Rest	0
2.21966133204364e-31	-0.050483246822508	0.158	0.225	5.26437078120791e-27	adj.p. <= 0.05 logfc >= 0	330	LAS1L	RNA	data	0	Cluster	AllClusters	AllConditions	1	12015	7893	Cluster_0_vs_Rest	Cluster_0_vs_Rest	0
2.38322634462791e-31	-0.082247442904481	0.337	0.406	5.65229792155401e-27	adj.p. <= 0.05 logfc >= 0	330	IP6K2	RNA	data	0	Cluster	AllClusters	AllConditions	1	12015	7893	Cluster_0_vs_Rest	Cluster_0_vs_Rest	0
2.67880317040534e-31	0.0738257161358196	0.598	0.529	6.35331747925034e-27	adj.p. <= 0.05 logfc >= 0	330	MTX2	RNA	data	0	Cluster	AllClusters	AllConditions	1	12015	7893	Cluster_0_vs_Rest	Cluster_0_vs_Rest	0
2.86145536547611e-31	-0.0415774062698601	0.109	0.166	6.7865136902997e-27	adj.p. <= 0.05 logfc >= 0	330	P2RX4	RNA	data	0	Cluster	AllClusters	AllConditions	1	12015	7893	Cluster_0_vs_Rest	Cluster_0_vs_Rest	0
3.50380581227622e-31	0.0304926410527241	0.533	0.446	8.3099762449755e-27	adj.p. <= 0.05 logfc >= 0	330	PWAR6	RNA	data	0	Cluster	AllClusters	AllConditions	1	12015	7893	Cluster_0_vs_Rest	Cluster_0_vs_Rest	0
3.75006484205015e-31	-0.0807503123636042	0.409	0.474	8.89402878589033e-27	adj.p. <= 0.05 logfc >= 0	330	LGMN	RNA	data	0	Cluster	AllClusters	AllConditions	1	12015	7893	Cluster_0_vs_Rest	Cluster_0_vs_Rest	0
4.13346688147603e-31	0.0665543886745276	0.487	0.412	9.8033434027967e-27	adj.p. <= 0.05 logfc >= 0	330	ATPAF1	RNA	data	0	Cluster	AllClusters	AllConditions	1	12015	7893	Cluster_0_vs_Rest	Cluster_0_vs_Rest	0
4.1495887042942e-31	-0.0860502349952205	0.576	0.602	9.84157952997456e-27	adj.p. <= 0.05 logfc >= 0	330	ACTR2	RNA	data	0	Cluster	AllClusters	AllConditions	1	12015	7893	Cluster_0_vs_Rest	Cluster_0_vs_Rest	0
4.19943951781208e-31	-0.0715977960233189	0.24	0.313	9.95981070439491e-27	adj.p. <= 0.05 logfc >= 0	330	FAM13B	RNA	data	0	Cluster	AllClusters	AllConditions	1	12015	7893	Cluster_0_vs_Rest	Cluster_0_vs_Rest	0
4.21683073247694e-31	-0.0988913000517078	0.612	0.632	1.00010574482156e-26	adj.p. <= 0.05 logfc >= 0	330	SEC31A	RNA	data	0	Cluster	AllClusters	AllConditions	1	12015	7893	Cluster_0_vs_Rest	Cluster_0_vs_Rest	0
4.52612111751514e-31	-0.0943376103553452	0.372	0.444	1.07346014544107e-26	adj.p. <= 0.05 logfc >= 0	330	TRA2A	RNA	data	0	Cluster	AllClusters	AllConditions	1	12015	7893	Cluster_0_vs_Rest	Cluster_0_vs_Rest	0
4.54074234442322e-31	0.0727401227333628	0.678	0.619	1.07692786182686e-26	adj.p. <= 0.05 logfc >= 0	330	WDR13	RNA	data	0	Cluster	AllClusters	AllConditions	1	12015	7893	Cluster_0_vs_Rest	Cluster_0_vs_Rest	0
4.6972364397844e-31	-0.0513743232596598	0.241	0.314	1.11404356642367e-26	adj.p. <= 0.05 logfc >= 0	330	BACE1	RNA	data	0	Cluster	AllClusters	AllConditions	1	12015	7893	Cluster_0_vs_Rest	Cluster_0_vs_Rest	0
4.8570791498975e-31	0.0271384165159436	0.566	0.489	1.15195346198119e-26	adj.p. <= 0.05 logfc >= 0	330	TOM1L2	RNA	data	0	Cluster	AllClusters	AllConditions	1	12015	7893	Cluster_0_vs_Rest	Cluster_0_vs_Rest	0
4.92599363127917e-31	-0.0731932966028314	0.263	0.337	1.16829790953048e-26	adj.p. <= 0.05 logfc >= 0	330	ATXN3	RNA	data	0	Cluster	AllClusters	AllConditions	1	12015	7893	Cluster_0_vs_Rest	Cluster_0_vs_Rest	0
4.93941570119236e-31	-0.083362590962529	0.338	0.413	1.17148122185179e-26	adj.p. <= 0.05 logfc >= 0	330	UBA6	RNA	data	0	Cluster	AllClusters	AllConditions	1	12015	7893	Cluster_0_vs_Rest	Cluster_0_vs_Rest	0
5.0714095006834e-31	0.050069009952093	0.417	0.347	1.20278619127708e-26	adj.p. <= 0.05 logfc >= 0	330	NDUFAF5	RNA	data	0	Cluster	AllClusters	AllConditions	1	12015	7893	Cluster_0_vs_Rest	Cluster_0_vs_Rest	0
5.10418986927034e-31	-0.0838048070845526	0.164	0.226	1.21056071129485e-26	adj.p. <= 0.05 logfc >= 0	330	PILRB	RNA	data	0	Cluster	AllClusters	AllConditions	1	12015	7893	Cluster_0_vs_Rest	Cluster_0_vs_Rest	0
5.19319198996775e-31	0.0468883442685182	0.315	0.246	1.23166934426065e-26	adj.p. <= 0.05 logfc >= 0	330	SCRN2	RNA	data	0	Cluster	AllClusters	AllConditions	1	12015	7893	Cluster_0_vs_Rest	Cluster_0_vs_Rest	0
5.70817581500394e-31	0.0771602786260822	0.621	0.552	1.35380805804448e-26	adj.p. <= 0.05 logfc >= 0	330	FDX1	RNA	data	0	Cluster	AllClusters	AllConditions	1	12015	7893	Cluster_0_vs_Rest	Cluster_0_vs_Rest	0
5.84409128934299e-31	-0.0668581573570084	0.244	0.315	1.38604313109348e-26	adj.p. <= 0.05 logfc >= 0	330	RFTN1	RNA	data	0	Cluster	AllClusters	AllConditions	1	12015	7893	Cluster_0_vs_Rest	Cluster_0_vs_Rest	0
5.88008620516338e-31	0.0933404351614255	0.848	0.768	1.3945800452786e-26	adj.p. <= 0.05 logfc >= 0	330	VDAC3	RNA	data	0	Cluster	AllClusters	AllConditions	1	12015	7893	Cluster_0_vs_Rest	Cluster_0_vs_Rest	0
6.37598232005296e-31	0.0655811569796257	0.315	0.247	1.51219172684696e-26	adj.p. <= 0.05 logfc >= 0	330	BHLHE40	RNA	data	0	Cluster	AllClusters	AllConditions	1	12015	7893	Cluster_0_vs_Rest	Cluster_0_vs_Rest	0
6.55893922119067e-31	-0.0558584931681178	0.246	0.322	1.55558361508979e-26	adj.p. <= 0.05 logfc >= 0	330	SNTB2	RNA	data	0	Cluster	AllClusters	AllConditions	1	12015	7893	Cluster_0_vs_Rest	Cluster_0_vs_Rest	0
6.97539249501784e-31	-0.0757488736464786	0.786	0.735	1.65435383804338e-26	adj.p. <= 0.05 logfc >= 0	330	LDHA	RNA	data	0	Cluster	AllClusters	AllConditions	1	12015	7893	Cluster_0_vs_Rest	Cluster_0_vs_Rest	0
6.99344151986073e-31	-0.0261299823637719	0.069	0.118	1.65863452526537e-26	adj.p. <= 0.05 logfc >= 0	330	PGBD1	RNA	data	0	Cluster	AllClusters	AllConditions	1	12015	7893	Cluster_0_vs_Rest	Cluster_0_vs_Rest	0
7.31695676066695e-31	0.0390878600657539	0.111	0.064	1.73536263492738e-26	adj.p. <= 0.05 logfc >= 0	330	SCT	RNA	data	0	Cluster	AllClusters	AllConditions	1	12015	7893	Cluster_0_vs_Rest	Cluster_0_vs_Rest	0
7.68120509683299e-31	-0.0739059814801893	0.341	0.406	1.82175141281588e-26	adj.p. <= 0.05 logfc >= 0	330	TTL	RNA	data	0	Cluster	AllClusters	AllConditions	1	12015	7893	Cluster_0_vs_Rest	Cluster_0_vs_Rest	0
7.7069390874489e-31	0.0878144295893819	0.954	0.905	1.82785474337026e-26	adj.p. <= 0.05 logfc >= 0	330	GNAS	RNA	data	0	Cluster	AllClusters	AllConditions	1	12015	7893	Cluster_0_vs_Rest	Cluster_0_vs_Rest	0
8.47356340090868e-31	0.0474595159672607	0.496	0.422	2.00967503179351e-26	adj.p. <= 0.05 logfc >= 0	330	SOX12	RNA	data	0	Cluster	AllClusters	AllConditions	1	12015	7893	Cluster_0_vs_Rest	Cluster_0_vs_Rest	0
8.80686248390463e-31	-0.0583689814157523	0.28	0.352	2.08872357530766e-26	adj.p. <= 0.05 logfc >= 0	330	CFAP36	RNA	data	0	Cluster	AllClusters	AllConditions	1	12015	7893	Cluster_0_vs_Rest	Cluster_0_vs_Rest	0
8.90092498132351e-31	-0.118076970838937	0.661	0.698	2.1110323778205e-26	adj.p. <= 0.05 logfc >= 0	330	ZNF292	RNA	data	0	Cluster	AllClusters	AllConditions	1	12015	7893	Cluster_0_vs_Rest	Cluster_0_vs_Rest	0
9.11671935484148e-31	0.0240894331955999	0.103	0.057	2.16221232938775e-26	adj.p. <= 0.05 logfc >= 0	330	AL109955.1	RNA	data	0	Cluster	AllClusters	AllConditions	1	12015	7893	Cluster_0_vs_Rest	Cluster_0_vs_Rest	0
9.13173091379449e-31	-0.0902998681012386	0.494	0.537	2.16577262082464e-26	adj.p. <= 0.05 logfc >= 0	330	OSBPL8	RNA	data	0	Cluster	AllClusters	AllConditions	1	12015	7893	Cluster_0_vs_Rest	Cluster_0_vs_Rest	0
9.40995317024275e-31	0.0869480688663047	0.71	0.652	2.23175859338647e-26	adj.p. <= 0.05 logfc >= 0	330	CDK6	RNA	data	0	Cluster	AllClusters	AllConditions	1	12015	7893	Cluster_0_vs_Rest	Cluster_0_vs_Rest	0
1.07463405320095e-30	-0.096173349415123	0.444	0.499	2.54870958397669e-26	adj.p. <= 0.05 logfc >= 0	330	MCL1	RNA	data	0	Cluster	AllClusters	AllConditions	1	12015	7893	Cluster_0_vs_Rest	Cluster_0_vs_Rest	0
1.13374589317768e-30	-0.0465883339777693	0.158	0.222	2.68890513484949e-26	adj.p. <= 0.05 logfc >= 0	330	PDGFC	RNA	data	0	Cluster	AllClusters	AllConditions	1	12015	7893	Cluster_0_vs_Rest	Cluster_0_vs_Rest	0
1.17258240535616e-30	0.0367518875257744	0.184	0.124	2.78101369078321e-26	adj.p. <= 0.05 logfc >= 0	330	NLGN1	RNA	data	0	Cluster	AllClusters	AllConditions	1	12015	7893	Cluster_0_vs_Rest	Cluster_0_vs_Rest	0
1.17482311930804e-30	-0.0531134070553085	0.214	0.285	2.78632799206289e-26	adj.p. <= 0.05 logfc >= 0	330	FANCL	RNA	data	0	Cluster	AllClusters	AllConditions	1	12015	7893	Cluster_0_vs_Rest	Cluster_0_vs_Rest	0
1.22034000563332e-30	-0.072487383085132	0.34	0.406	2.89428039136055e-26	adj.p. <= 0.05 logfc >= 0	330	ADAMTS12	RNA	data	0	Cluster	AllClusters	AllConditions	1	12015	7893	Cluster_0_vs_Rest	Cluster_0_vs_Rest	0
1.27340144028497e-30	-0.074286292488189	0.375	0.441	3.02012619592386e-26	adj.p. <= 0.05 logfc >= 0	330	KRAS	RNA	data	0	Cluster	AllClusters	AllConditions	1	12015	7893	Cluster_0_vs_Rest	Cluster_0_vs_Rest	0
1.34026351477948e-30	-0.0655714885134477	0.841	0.845	3.1787029780025e-26	adj.p. <= 0.05 logfc >= 0	330	DDX5	RNA	data	0	Cluster	AllClusters	AllConditions	1	12015	7893	Cluster_0_vs_Rest	Cluster_0_vs_Rest	0
1.36220766321826e-30	0.107791776171803	0.962	0.886	3.23074791485476e-26	adj.p. <= 0.05 logfc >= 0	330	RPL5	RNA	data	0	Cluster	AllClusters	AllConditions	1	12015	7893	Cluster_0_vs_Rest	Cluster_0_vs_Rest	0
1.37819023684084e-30	-0.0550298000433618	0.282	0.351	3.26865378471542e-26	adj.p. <= 0.05 logfc >= 0	330	ZDHHC12	RNA	data	0	Cluster	AllClusters	AllConditions	1	12015	7893	Cluster_0_vs_Rest	Cluster_0_vs_Rest	0
1.41339297905808e-30	-0.0684696561847191	0.246	0.316	3.35214412843205e-26	adj.p. <= 0.05 logfc >= 0	330	YPEL1	RNA	data	0	Cluster	AllClusters	AllConditions	1	12015	7893	Cluster_0_vs_Rest	Cluster_0_vs_Rest	0
1.41740870238865e-30	-0.117170572232157	0.519	0.578	3.36166821945516e-26	adj.p. <= 0.05 logfc >= 0	330	SREK1	RNA	data	0	Cluster	AllClusters	AllConditions	1	12015	7893	Cluster_0_vs_Rest	Cluster_0_vs_Rest	0
1.41741823599488e-30	-0.0515433894149933	0.199	0.266	3.36169083030906e-26	adj.p. <= 0.05 logfc >= 0	330	FAM171A1	RNA	data	0	Cluster	AllClusters	AllConditions	1	12015	7893	Cluster_0_vs_Rest	Cluster_0_vs_Rest	0
1.42902263384332e-30	-0.0532377164285294	0.182	0.25	3.38921298068619e-26	adj.p. <= 0.05 logfc >= 0	330	NECTIN3	RNA	data	0	Cluster	AllClusters	AllConditions	1	12015	7893	Cluster_0_vs_Rest	Cluster_0_vs_Rest	0
1.53052650682757e-30	0.0568585059176466	0.281	0.215	3.62994971624296e-26	adj.p. <= 0.05 logfc >= 0	330	C2orf74	RNA	data	0	Cluster	AllClusters	AllConditions	1	12015	7893	Cluster_0_vs_Rest	Cluster_0_vs_Rest	0
1.53914991948442e-30	-0.0752608527883312	0.67	0.667	3.6504018640412e-26	adj.p. <= 0.05 logfc >= 0	330	GNB1	RNA	data	0	Cluster	AllClusters	AllConditions	1	12015	7893	Cluster_0_vs_Rest	Cluster_0_vs_Rest	0
1.57516490958937e-30	-0.0526840092924059	0.194	0.265	3.7358186160731e-26	adj.p. <= 0.05 logfc >= 0	330	CYP20A1	RNA	data	0	Cluster	AllClusters	AllConditions	1	12015	7893	Cluster_0_vs_Rest	Cluster_0_vs_Rest	0
1.60837131623357e-30	-0.0344004032195616	0.118	0.177	3.81457425071117e-26	adj.p. <= 0.05 logfc >= 0	330	MDM1	RNA	data	0	Cluster	AllClusters	AllConditions	1	12015	7893	Cluster_0_vs_Rest	Cluster_0_vs_Rest	0
1.64369432663752e-30	0.0412714165823745	0.204	0.143	3.89834983448622e-26	adj.p. <= 0.05 logfc >= 0	330	HAGHL	RNA	data	0	Cluster	AllClusters	AllConditions	1	12015	7893	Cluster_0_vs_Rest	Cluster_0_vs_Rest	0
1.6461930492203e-30	0.0551717745452285	0.543	0.471	3.9042760548358e-26	adj.p. <= 0.05 logfc >= 0	330	POMGNT1	RNA	data	0	Cluster	AllClusters	AllConditions	1	12015	7893	Cluster_0_vs_Rest	Cluster_0_vs_Rest	0
1.86793225440626e-30	-0.0421165412269751	0.14	0.202	4.43017492777533e-26	adj.p. <= 0.05 logfc >= 0	330	NUP43	RNA	data	0	Cluster	AllClusters	AllConditions	1	12015	7893	Cluster_0_vs_Rest	Cluster_0_vs_Rest	0
2.08688911047276e-30	-0.0600837217571666	0.128	0.186	4.94947490330825e-26	adj.p. <= 0.05 logfc >= 0	330	ARHGAP32	RNA	data	0	Cluster	AllClusters	AllConditions	1	12015	7893	Cluster_0_vs_Rest	Cluster_0_vs_Rest	0
2.10993732961212e-30	-0.0410906404267017	0.112	0.168	5.00413836464106e-26	adj.p. <= 0.05 logfc >= 0	330	GALNT10	RNA	data	0	Cluster	AllClusters	AllConditions	1	12015	7893	Cluster_0_vs_Rest	Cluster_0_vs_Rest	0
2.12112963666341e-30	0.0605975738564005	0.363	0.295	5.03068315927462e-26	adj.p. <= 0.05 logfc >= 0	330	EXOSC4	RNA	data	0	Cluster	AllClusters	AllConditions	1	12015	7893	Cluster_0_vs_Rest	Cluster_0_vs_Rest	0
2.17523179392097e-30	0.0582491835220119	0.333	0.267	5.15899724564236e-26	adj.p. <= 0.05 logfc >= 0	330	NDUFAF1	RNA	data	0	Cluster	AllClusters	AllConditions	1	12015	7893	Cluster_0_vs_Rest	Cluster_0_vs_Rest	0
2.2012007528522e-30	-0.084101710735988	0.542	0.58	5.22058782553956e-26	adj.p. <= 0.05 logfc >= 0	330	TNPO1	RNA	data	0	Cluster	AllClusters	AllConditions	1	12015	7893	Cluster_0_vs_Rest	Cluster_0_vs_Rest	0
2.33076202596592e-30	-0.0407071529438954	0.138	0.201	5.52786829698336e-26	adj.p. <= 0.05 logfc >= 0	330	ZDHHC20	RNA	data	0	Cluster	AllClusters	AllConditions	1	12015	7893	Cluster_0_vs_Rest	Cluster_0_vs_Rest	0
2.3962760859878e-30	-0.0755315151149749	0.687	0.688	5.68324799313726e-26	adj.p. <= 0.05 logfc >= 0	330	MLEC	RNA	data	0	Cluster	AllClusters	AllConditions	1	12015	7893	Cluster_0_vs_Rest	Cluster_0_vs_Rest	0
2.41156470200321e-30	-0.0479025974113477	0.222	0.297	5.71950800374101e-26	adj.p. <= 0.05 logfc >= 0	330	BRIX1	RNA	data	0	Cluster	AllClusters	AllConditions	1	12015	7893	Cluster_0_vs_Rest	Cluster_0_vs_Rest	0
2.41633099450155e-30	-0.0702678839812836	0.266	0.332	5.73081221965932e-26	adj.p. <= 0.05 logfc >= 0	330	CEP70	RNA	data	0	Cluster	AllClusters	AllConditions	1	12015	7893	Cluster_0_vs_Rest	Cluster_0_vs_Rest	0
2.4908891882397e-30	-0.0514119087380721	0.16	0.223	5.9076418877481e-26	adj.p. <= 0.05 logfc >= 0	330	LMOD1	RNA	data	0	Cluster	AllClusters	AllConditions	1	12015	7893	Cluster_0_vs_Rest	Cluster_0_vs_Rest	0
2.54382685229178e-30	-0.0778437116587015	0.671	0.666	6.03319414558042e-26	adj.p. <= 0.05 logfc >= 0	330	NT5DC2	RNA	data	0	Cluster	AllClusters	AllConditions	1	12015	7893	Cluster_0_vs_Rest	Cluster_0_vs_Rest	0
2.57149933309874e-30	0.0696540981376503	0.506	0.438	6.09882496831027e-26	adj.p. <= 0.05 logfc >= 0	330	C8orf82	RNA	data	0	Cluster	AllClusters	AllConditions	1	12015	7893	Cluster_0_vs_Rest	Cluster_0_vs_Rest	0
2.67744240558753e-30	-0.104946204436391	0.527	0.576	6.35009015333195e-26	adj.p. <= 0.05 logfc >= 0	330	SETD5	RNA	data	0	Cluster	AllClusters	AllConditions	1	12015	7893	Cluster_0_vs_Rest	Cluster_0_vs_Rest	0
2.73666786775961e-30	0.0432164721083559	0.57	0.499	6.49055518196548e-26	adj.p. <= 0.05 logfc >= 0	330	EPM2AIP1	RNA	data	0	Cluster	AllClusters	AllConditions	1	12015	7893	Cluster_0_vs_Rest	Cluster_0_vs_Rest	0
2.7493071149242e-30	-0.0269636466981157	0.088	0.141	6.52053168446573e-26	adj.p. <= 0.05 logfc >= 0	330	FAM57A	RNA	data	0	Cluster	AllClusters	AllConditions	1	12015	7893	Cluster_0_vs_Rest	Cluster_0_vs_Rest	0
2.97795707030255e-30	-0.0570008903577967	0.335	0.412	7.06282078363657e-26	adj.p. <= 0.05 logfc >= 0	330	NCK2	RNA	data	0	Cluster	AllClusters	AllConditions	1	12015	7893	Cluster_0_vs_Rest	Cluster_0_vs_Rest	0
3.2723214118758e-30	0.0480888902550013	0.568	0.484	7.76096469254584e-26	adj.p. <= 0.05 logfc >= 0	330	NNT-AS1	RNA	data	0	Cluster	AllClusters	AllConditions	1	12015	7893	Cluster_0_vs_Rest	Cluster_0_vs_Rest	0
3.30175514432769e-30	-0.07541008317517	0.524	0.565	7.83077267580197e-26	adj.p. <= 0.05 logfc >= 0	330	ARHGDIA	RNA	data	0	Cluster	AllClusters	AllConditions	1	12015	7893	Cluster_0_vs_Rest	Cluster_0_vs_Rest	0
3.35009822606575e-30	-0.0452174391251999	0.194	0.262	7.94542796276014e-26	adj.p. <= 0.05 logfc >= 0	330	UXS1	RNA	data	0	Cluster	AllClusters	AllConditions	1	12015	7893	Cluster_0_vs_Rest	Cluster_0_vs_Rest	0
3.3881830413294e-30	-0.119865001821507	0.458	0.479	8.03575371912095e-26	adj.p. <= 0.05 logfc >= 0	330	ACYP1	RNA	data	0	Cluster	AllClusters	AllConditions	1	12015	7893	Cluster_0_vs_Rest	Cluster_0_vs_Rest	0
3.57177380064703e-30	-0.0324708509283679	0.124	0.184	8.47117592299456e-26	adj.p. <= 0.05 logfc >= 0	330	PTPN9	RNA	data	0	Cluster	AllClusters	AllConditions	1	12015	7893	Cluster_0_vs_Rest	Cluster_0_vs_Rest	0
3.68338424728404e-30	0.0744315294495417	0.837	0.789	8.73588241928355e-26	adj.p. <= 0.05 logfc >= 0	330	APLP2	RNA	data	0	Cluster	AllClusters	AllConditions	1	12015	7893	Cluster_0_vs_Rest	Cluster_0_vs_Rest	0
4.06359653696917e-30	0.0331583894748653	0.386	0.299	9.63763190672978e-26	adj.p. <= 0.05 logfc >= 0	330	GCNT2	RNA	data	0	Cluster	AllClusters	AllConditions	1	12015	7893	Cluster_0_vs_Rest	Cluster_0_vs_Rest	0
4.1016442538721e-30	0.0373501631003123	0.318	0.248	9.72786967690845e-26	adj.p. <= 0.05 logfc >= 0	330	PGPEP1	RNA	data	0	Cluster	AllClusters	AllConditions	1	12015	7893	Cluster_0_vs_Rest	Cluster_0_vs_Rest	0
4.10630109603226e-30	0.0496249781150537	0.583	0.5	9.73891430945972e-26	adj.p. <= 0.05 logfc >= 0	330	KIF21A	RNA	data	0	Cluster	AllClusters	AllConditions	1	12015	7893	Cluster_0_vs_Rest	Cluster_0_vs_Rest	0
4.30472568126395e-30	-0.0777500125440869	0.59	0.616	1.02095178982537e-25	adj.p. <= 0.05 logfc >= 0	330	RBM17	RNA	data	0	Cluster	AllClusters	AllConditions	1	12015	7893	Cluster_0_vs_Rest	Cluster_0_vs_Rest	0
4.55840902808746e-30	-0.0275777637362213	0.063	0.108	1.0811178691915e-25	adj.p. <= 0.05 logfc >= 0	330	CCDC71L	RNA	data	0	Cluster	AllClusters	AllConditions	1	12015	7893	Cluster_0_vs_Rest	Cluster_0_vs_Rest	0
4.56301945595565e-30	-0.0762125519624907	0.474	0.531	1.082211324369e-25	adj.p. <= 0.05 logfc >= 0	330	ALDH7A1	RNA	data	0	Cluster	AllClusters	AllConditions	1	12015	7893	Cluster_0_vs_Rest	Cluster_0_vs_Rest	0
4.66775285206214e-30	-0.0770796129181579	0.177	0.236	1.10705094392358e-25	adj.p. <= 0.05 logfc >= 0	330	S1PR3	RNA	data	0	Cluster	AllClusters	AllConditions	1	12015	7893	Cluster_0_vs_Rest	Cluster_0_vs_Rest	0
5.15951838604231e-30	0.0833279049566606	0.769	0.688	1.22368297561765e-25	adj.p. <= 0.05 logfc >= 0	330	TMEM14B	RNA	data	0	Cluster	AllClusters	AllConditions	1	12015	7893	Cluster_0_vs_Rest	Cluster_0_vs_Rest	0
5.24473008850722e-30	-0.0850552368852445	0.535	0.576	1.24389263509126e-25	adj.p. <= 0.05 logfc >= 0	330	USP16	RNA	data	0	Cluster	AllClusters	AllConditions	1	12015	7893	Cluster_0_vs_Rest	Cluster_0_vs_Rest	0
5.29466984176909e-30	0.0709799068991992	0.561	0.499	1.25573684637238e-25	adj.p. <= 0.05 logfc >= 0	330	TTC1	RNA	data	0	Cluster	AllClusters	AllConditions	1	12015	7893	Cluster_0_vs_Rest	Cluster_0_vs_Rest	0
5.48542377940079e-30	-0.0778062694154475	0.328	0.396	1.30097795776049e-25	adj.p. <= 0.05 logfc >= 0	330	PHF14	RNA	data	0	Cluster	AllClusters	AllConditions	1	12015	7893	Cluster_0_vs_Rest	Cluster_0_vs_Rest	0
5.76612369274361e-30	0.0674851586797264	0.493	0.428	1.367551556208e-25	adj.p. <= 0.05 logfc >= 0	330	ZSCAN16-AS1	RNA	data	0	Cluster	AllClusters	AllConditions	1	12015	7893	Cluster_0_vs_Rest	Cluster_0_vs_Rest	0
5.87904262083305e-30	-0.108705032126808	0.519	0.577	1.39433253838297e-25	adj.p. <= 0.05 logfc >= 0	330	ASAP1	RNA	data	0	Cluster	AllClusters	AllConditions	1	12015	7893	Cluster_0_vs_Rest	Cluster_0_vs_Rest	0
6.52199561982228e-30	0.0392988532295023	0.288	0.22	1.54682170115325e-25	adj.p. <= 0.05 logfc >= 0	330	VWA8	RNA	data	0	Cluster	AllClusters	AllConditions	1	12015	7893	Cluster_0_vs_Rest	Cluster_0_vs_Rest	0
6.59984736804401e-30	0.0620926460324445	0.768	0.736	1.565285800279e-25	adj.p. <= 0.05 logfc >= 0	330	KLHL24	RNA	data	0	Cluster	AllClusters	AllConditions	1	12015	7893	Cluster_0_vs_Rest	Cluster_0_vs_Rest	0
6.9048080261884e-30	-0.0554596797480809	0.246	0.318	1.6376133195711e-25	adj.p. <= 0.05 logfc >= 0	330	YES1	RNA	data	0	Cluster	AllClusters	AllConditions	1	12015	7893	Cluster_0_vs_Rest	Cluster_0_vs_Rest	0
7.02549710836831e-30	-0.0732452759267426	0.45	0.503	1.66623714919171e-25	adj.p. <= 0.05 logfc >= 0	330	FGD5-AS1	RNA	data	0	Cluster	AllClusters	AllConditions	1	12015	7893	Cluster_0_vs_Rest	Cluster_0_vs_Rest	0
7.04515605843579e-30	-0.0319426677151855	0.071	0.119	1.67089966237922e-25	adj.p. <= 0.05 logfc >= 0	330	PDE3B	RNA	data	0	Cluster	AllClusters	AllConditions	1	12015	7893	Cluster_0_vs_Rest	Cluster_0_vs_Rest	0
7.10898584193168e-30	-0.0362028702098858	0.107	0.163	1.68603817213094e-25	adj.p. <= 0.05 logfc >= 0	330	NEDD4	RNA	data	0	Cluster	AllClusters	AllConditions	1	12015	7893	Cluster_0_vs_Rest	Cluster_0_vs_Rest	0
7.19036176144754e-30	-0.0572135914523591	0.223	0.29	1.70533809896251e-25	adj.p. <= 0.05 logfc >= 0	330	PPP1R18	RNA	data	0	Cluster	AllClusters	AllConditions	1	12015	7893	Cluster_0_vs_Rest	Cluster_0_vs_Rest	0
7.22964206693981e-30	-0.0380634228978774	0.121	0.18	1.71465420901612e-25	adj.p. <= 0.05 logfc >= 0	330	PTPN13	RNA	data	0	Cluster	AllClusters	AllConditions	1	12015	7893	Cluster_0_vs_Rest	Cluster_0_vs_Rest	0
7.40624089018147e-30	0.0287352134534935	0.108	0.062	1.75653815192434e-25	adj.p. <= 0.05 logfc >= 0	330	ELFN1	RNA	data	0	Cluster	AllClusters	AllConditions	1	12015	7893	Cluster_0_vs_Rest	Cluster_0_vs_Rest	0
7.89521446089068e-30	0.0781570541041147	0.715	0.648	1.87250801368944e-25	adj.p. <= 0.05 logfc >= 0	330	HSPA9	RNA	data	0	Cluster	AllClusters	AllConditions	1	12015	7893	Cluster_0_vs_Rest	Cluster_0_vs_Rest	0
8.79360055017138e-30	-0.100155159860419	0.438	0.501	2.08557824248415e-25	adj.p. <= 0.05 logfc >= 0	330	BDP1	RNA	data	0	Cluster	AllClusters	AllConditions	1	12015	7893	Cluster_0_vs_Rest	Cluster_0_vs_Rest	0
8.83421371088257e-30	-0.0584352721579442	0.279	0.348	2.09521046581002e-25	adj.p. <= 0.05 logfc >= 0	330	MTX1	RNA	data	0	Cluster	AllClusters	AllConditions	1	12015	7893	Cluster_0_vs_Rest	Cluster_0_vs_Rest	0
9.38440066746963e-30	-0.0644660992505121	0.282	0.356	2.22569830630377e-25	adj.p. <= 0.05 logfc >= 0	330	VPS4B	RNA	data	0	Cluster	AllClusters	AllConditions	1	12015	7893	Cluster_0_vs_Rest	Cluster_0_vs_Rest	0
9.76272843842317e-30	-0.0324977715170759	0.08	0.13	2.31542630374082e-25	adj.p. <= 0.05 logfc >= 0	330	VSIG10	RNA	data	0	Cluster	AllClusters	AllConditions	1	12015	7893	Cluster_0_vs_Rest	Cluster_0_vs_Rest	0
1.00501636728223e-29	-0.0904022860023011	0.297	0.371	2.38359731828326e-25	adj.p. <= 0.05 logfc >= 0	330	MFSD14C	RNA	data	0	Cluster	AllClusters	AllConditions	1	12015	7893	Cluster_0_vs_Rest	Cluster_0_vs_Rest	0
1.1150110365273e-29	0.029889633990357	0.102	0.058	2.6444716753318e-25	adj.p. <= 0.05 logfc >= 0	330	CHADL	RNA	data	0	Cluster	AllClusters	AllConditions	1	12015	7893	Cluster_0_vs_Rest	Cluster_0_vs_Rest	0
1.11717320762278e-29	0.124726985791283	0.994	0.926	2.64959969651894e-25	adj.p. <= 0.05 logfc >= 0	330	RPS23	RNA	data	0	Cluster	AllClusters	AllConditions	1	12015	7893	Cluster_0_vs_Rest	Cluster_0_vs_Rest	0
1.12584961925713e-29	-0.0590863868483558	0.154	0.216	2.67017754199213e-25	adj.p. <= 0.05 logfc >= 0	330	TMEM44	RNA	data	0	Cluster	AllClusters	AllConditions	1	12015	7893	Cluster_0_vs_Rest	Cluster_0_vs_Rest	0
1.12614133997852e-29	-0.100884775997797	0.59	0.632	2.67086941602706e-25	adj.p. <= 0.05 logfc >= 0	330	GLG1	RNA	data	0	Cluster	AllClusters	AllConditions	1	12015	7893	Cluster_0_vs_Rest	Cluster_0_vs_Rest	0
1.12708560432089e-29	0.0861543378147394	0.817	0.738	2.67310892776786e-25	adj.p. <= 0.05 logfc >= 0	330	PRMT1	RNA	data	0	Cluster	AllClusters	AllConditions	1	12015	7893	Cluster_0_vs_Rest	Cluster_0_vs_Rest	0
1.1762214216173e-29	0.0602233173370253	0.514	0.438	2.78964434564976e-25	adj.p. <= 0.05 logfc >= 0	330	TAB2	RNA	data	0	Cluster	AllClusters	AllConditions	1	12015	7893	Cluster_0_vs_Rest	Cluster_0_vs_Rest	0
1.18753327213401e-29	0.0633717921670608	0.358	0.29	2.81647266152022e-25	adj.p. <= 0.05 logfc >= 0	330	LINC00672	RNA	data	0	Cluster	AllClusters	AllConditions	1	12015	7893	Cluster_0_vs_Rest	Cluster_0_vs_Rest	0
1.27335781762149e-29	0.0322193132401948	0.247	0.18	3.02002273605289e-25	adj.p. <= 0.05 logfc >= 0	330	HDAC9	RNA	data	0	Cluster	AllClusters	AllConditions	1	12015	7893	Cluster_0_vs_Rest	Cluster_0_vs_Rest	0
1.27853941804494e-29	0.117060916843615	0.989	0.908	3.03231193777717e-25	adj.p. <= 0.05 logfc >= 0	330	RPS14	RNA	data	0	Cluster	AllClusters	AllConditions	1	12015	7893	Cluster_0_vs_Rest	Cluster_0_vs_Rest	0
1.39875019533905e-29	-0.0741525733346166	0.464	0.518	3.31741583828563e-25	adj.p. <= 0.05 logfc >= 0	330	PAXX	RNA	data	0	Cluster	AllClusters	AllConditions	1	12015	7893	Cluster_0_vs_Rest	Cluster_0_vs_Rest	0
1.40605815658882e-29	0.0362440163349851	0.325	0.251	3.33474812998171e-25	adj.p. <= 0.05 logfc >= 0	330	PER1	RNA	data	0	Cluster	AllClusters	AllConditions	1	12015	7893	Cluster_0_vs_Rest	Cluster_0_vs_Rest	0
1.49340790598868e-29	-0.146303438475341	0.399	0.449	3.54191553063336e-25	adj.p. <= 0.05 logfc >= 0	330	UPP1	RNA	data	0	Cluster	AllClusters	AllConditions	1	12015	7893	Cluster_0_vs_Rest	Cluster_0_vs_Rest	0
1.5469985036787e-29	0.0512578233381856	0.321	0.255	3.66901635117476e-25	adj.p. <= 0.05 logfc >= 0	330	CBX4	RNA	data	0	Cluster	AllClusters	AllConditions	1	12015	7893	Cluster_0_vs_Rest	Cluster_0_vs_Rest	0
1.54845159564711e-29	-0.1318085629436	0.508	0.566	3.67246264939624e-25	adj.p. <= 0.05 logfc >= 0	330	GABPB1-AS1	RNA	data	0	Cluster	AllClusters	AllConditions	1	12015	7893	Cluster_0_vs_Rest	Cluster_0_vs_Rest	0
1.67022561999565e-29	-0.0698156566377431	0.506	0.554	3.96127410294369e-25	adj.p. <= 0.05 logfc >= 0	330	SNRPA1	RNA	data	0	Cluster	AllClusters	AllConditions	1	12015	7893	Cluster_0_vs_Rest	Cluster_0_vs_Rest	0
1.6829101088961e-29	0.0414351576091342	0.415	0.343	3.99135790526888e-25	adj.p. <= 0.05 logfc >= 0	330	EXOC6B	RNA	data	0	Cluster	AllClusters	AllConditions	1	12015	7893	Cluster_0_vs_Rest	Cluster_0_vs_Rest	0
1.7616782760323e-29	0.0747324348654665	0.524	0.467	4.1781723672658e-25	adj.p. <= 0.05 logfc >= 0	330	SURF1	RNA	data	0	Cluster	AllClusters	AllConditions	1	12015	7893	Cluster_0_vs_Rest	Cluster_0_vs_Rest	0
1.85250276854857e-29	0.0312029753313982	0.152	0.097	4.39358081616665e-25	adj.p. <= 0.05 logfc >= 0	330	GCOM1	RNA	data	0	Cluster	AllClusters	AllConditions	1	12015	7893	Cluster_0_vs_Rest	Cluster_0_vs_Rest	0
1.88757074759389e-29	0.0578494123810918	0.359	0.293	4.47675154206844e-25	adj.p. <= 0.05 logfc >= 0	330	JAZF1	RNA	data	0	Cluster	AllClusters	AllConditions	1	12015	7893	Cluster_0_vs_Rest	Cluster_0_vs_Rest	0
1.93689945506838e-29	0.044631869055172	0.171	0.115	4.59374443758567e-25	adj.p. <= 0.05 logfc >= 0	330	NR1D1	RNA	data	0	Cluster	AllClusters	AllConditions	1	12015	7893	Cluster_0_vs_Rest	Cluster_0_vs_Rest	0
1.94772518897013e-29	-0.09674668195539	0.429	0.491	4.61941983068045e-25	adj.p. <= 0.05 logfc >= 0	330	PDCD4	RNA	data	0	Cluster	AllClusters	AllConditions	1	12015	7893	Cluster_0_vs_Rest	Cluster_0_vs_Rest	0
2.06152072012029e-29	0.0824175731424043	0.798	0.722	4.8893086919093e-25	adj.p. <= 0.05 logfc >= 0	330	RNH1	RNA	data	0	Cluster	AllClusters	AllConditions	1	12015	7893	Cluster_0_vs_Rest	Cluster_0_vs_Rest	0
2.14524269013185e-29	-0.0298752483582602	0.09	0.142	5.08787208818571e-25	adj.p. <= 0.05 logfc >= 0	330	CCSAP	RNA	data	0	Cluster	AllClusters	AllConditions	1	12015	7893	Cluster_0_vs_Rest	Cluster_0_vs_Rest	0
2.16572158707339e-29	-0.0715492056598652	0.188	0.251	5.13644188806195e-25	adj.p. <= 0.05 logfc >= 0	330	TUBE1	RNA	data	0	Cluster	AllClusters	AllConditions	1	12015	7893	Cluster_0_vs_Rest	Cluster_0_vs_Rest	0
2.18232199862544e-29	0.028734563333483	0.918	0.828	5.17581308413997e-25	adj.p. <= 0.05 logfc >= 0	330	CFL1	RNA	data	0	Cluster	AllClusters	AllConditions	1	12015	7893	Cluster_0_vs_Rest	Cluster_0_vs_Rest	0
2.26640757213484e-29	-0.0452335705678036	0.121	0.178	5.37523883883221e-25	adj.p. <= 0.05 logfc >= 0	330	LIMK2	RNA	data	0	Cluster	AllClusters	AllConditions	1	12015	7893	Cluster_0_vs_Rest	Cluster_0_vs_Rest	0
2.36544266850101e-29	0.0927252791407414	0.837	0.757	5.61012037688385e-25	adj.p. <= 0.05 logfc >= 0	330	EMP2	RNA	data	0	Cluster	AllClusters	AllConditions	1	12015	7893	Cluster_0_vs_Rest	Cluster_0_vs_Rest	0
2.37671239305297e-29	0.071287968791273	0.442	0.38	5.63684878260373e-25	adj.p. <= 0.05 logfc >= 0	330	NSDHL	RNA	data	0	Cluster	AllClusters	AllConditions	1	12015	7893	Cluster_0_vs_Rest	Cluster_0_vs_Rest	0
2.3774297810094e-29	-0.0486273775409524	0.117	0.174	5.63855021162e-25	adj.p. <= 0.05 logfc >= 0	330	USP40	RNA	data	0	Cluster	AllClusters	AllConditions	1	12015	7893	Cluster_0_vs_Rest	Cluster_0_vs_Rest	0
2.42676163608011e-29	-0.0894347282558668	0.624	0.646	5.75555057229121e-25	adj.p. <= 0.05 logfc >= 0	330	FERMT2	RNA	data	0	Cluster	AllClusters	AllConditions	1	12015	7893	Cluster_0_vs_Rest	Cluster_0_vs_Rest	0
2.45355760737802e-29	-0.0659289650757283	0.289	0.359	5.81910257741844e-25	adj.p. <= 0.05 logfc >= 0	330	TNPO3	RNA	data	0	Cluster	AllClusters	AllConditions	1	12015	7893	Cluster_0_vs_Rest	Cluster_0_vs_Rest	0
2.53685176479849e-29	0.0960225901962153	0.803	0.724	6.01665133057259e-25	adj.p. <= 0.05 logfc >= 0	330	CKB	RNA	data	0	Cluster	AllClusters	AllConditions	1	12015	7893	Cluster_0_vs_Rest	Cluster_0_vs_Rest	0
2.56789296444088e-29	-0.0370916624154761	0.13	0.19	6.09027174376444e-25	adj.p. <= 0.05 logfc >= 0	330	CAD	RNA	data	0	Cluster	AllClusters	AllConditions	1	12015	7893	Cluster_0_vs_Rest	Cluster_0_vs_Rest	0
2.58176363738413e-29	-0.0643061653695153	0.32	0.387	6.12316881878393e-25	adj.p. <= 0.05 logfc >= 0	330	EXOSC9	RNA	data	0	Cluster	AllClusters	AllConditions	1	12015	7893	Cluster_0_vs_Rest	Cluster_0_vs_Rest	0
2.62632442278902e-29	-0.0474598468985684	0.141	0.2	6.22885363352872e-25	adj.p. <= 0.05 logfc >= 0	330	SOCS5	RNA	data	0	Cluster	AllClusters	AllConditions	1	12015	7893	Cluster_0_vs_Rest	Cluster_0_vs_Rest	0
2.73370448345892e-29	-0.0419072810686724	0.193	0.261	6.48352692341953e-25	adj.p. <= 0.05 logfc >= 0	330	NMRAL1	RNA	data	0	Cluster	AllClusters	AllConditions	1	12015	7893	Cluster_0_vs_Rest	Cluster_0_vs_Rest	0
2.74623704768733e-29	0.0668319573710034	0.58	0.52	6.51325040600003e-25	adj.p. <= 0.05 logfc >= 0	330	QARS	RNA	data	0	Cluster	AllClusters	AllConditions	1	12015	7893	Cluster_0_vs_Rest	Cluster_0_vs_Rest	0
3.0218170738185e-29	-0.0514876801543117	0.215	0.283	7.16684355397534e-25	adj.p. <= 0.05 logfc >= 0	330	MIIP	RNA	data	0	Cluster	AllClusters	AllConditions	1	12015	7893	Cluster_0_vs_Rest	Cluster_0_vs_Rest	0
3.08750796459323e-29	-0.0464894881404953	0.175	0.243	7.32264263962576e-25	adj.p. <= 0.05 logfc >= 0	330	GSDMD	RNA	data	0	Cluster	AllClusters	AllConditions	1	12015	7893	Cluster_0_vs_Rest	Cluster_0_vs_Rest	0
3.20340492218298e-29	-0.0278127466038923	0.099	0.154	7.59751545394136e-25	adj.p. <= 0.05 logfc >= 0	330	MTFR1	RNA	data	0	Cluster	AllClusters	AllConditions	1	12015	7893	Cluster_0_vs_Rest	Cluster_0_vs_Rest	0
3.2369794909955e-29	-0.0365314556671432	0.137	0.199	7.67714425879403e-25	adj.p. <= 0.05 logfc >= 0	330	MIS12	RNA	data	0	Cluster	AllClusters	AllConditions	1	12015	7893	Cluster_0_vs_Rest	Cluster_0_vs_Rest	0
3.38522591036706e-29	-0.0529688403355394	0.759	0.723	8.02874029161756e-25	adj.p. <= 0.05 logfc >= 0	330	ENY2	RNA	data	0	Cluster	AllClusters	AllConditions	1	12015	7893	Cluster_0_vs_Rest	Cluster_0_vs_Rest	0
3.42617535378024e-29	0.0660164786559267	0.477	0.413	8.1258600865606e-25	adj.p. <= 0.05 logfc >= 0	330	APEH	RNA	data	0	Cluster	AllClusters	AllConditions	1	12015	7893	Cluster_0_vs_Rest	Cluster_0_vs_Rest	0
3.61567745916323e-29	-0.0850399171003691	0.265	0.33	8.57530222989744e-25	adj.p. <= 0.05 logfc >= 0	330	SYNJ2	RNA	data	0	Cluster	AllClusters	AllConditions	1	12015	7893	Cluster_0_vs_Rest	Cluster_0_vs_Rest	0
3.68947096770058e-29	-0.0546920851856633	0.295	0.369	8.75031829409547e-25	adj.p. <= 0.05 logfc >= 0	330	SNRNP40	RNA	data	0	Cluster	AllClusters	AllConditions	1	12015	7893	Cluster_0_vs_Rest	Cluster_0_vs_Rest	0
3.8695876149322e-29	0.118461012975601	0.995	0.929	9.1775009463347e-25	adj.p. <= 0.05 logfc >= 0	330	RPS12	RNA	data	0	Cluster	AllClusters	AllConditions	1	12015	7893	Cluster_0_vs_Rest	Cluster_0_vs_Rest	0
3.98187087731972e-29	-0.113675992261864	0.393	0.461	9.44380315973918e-25	adj.p. <= 0.05 logfc >= 0	330	MDM4	RNA	data	0	Cluster	AllClusters	AllConditions	1	12015	7893	Cluster_0_vs_Rest	Cluster_0_vs_Rest	0
3.99430107217807e-29	0.0658918123622791	0.384	0.322	9.47328385288474e-25	adj.p. <= 0.05 logfc >= 0	330	TRUB2	RNA	data	0	Cluster	AllClusters	AllConditions	1	12015	7893	Cluster_0_vs_Rest	Cluster_0_vs_Rest	0
4.03647058534642e-29	0.0307817109543557	0.167	0.11	9.57329728726611e-25	adj.p. <= 0.05 logfc >= 0	330	RAPGEF4	RNA	data	0	Cluster	AllClusters	AllConditions	1	12015	7893	Cluster_0_vs_Rest	Cluster_0_vs_Rest	0
4.16809540240905e-29	-0.0282018198801368	0.061	0.104	9.88547186589355e-25	adj.p. <= 0.05 logfc >= 0	330	SLC27A3	RNA	data	0	Cluster	AllClusters	AllConditions	1	12015	7893	Cluster_0_vs_Rest	Cluster_0_vs_Rest	0
4.33537822204063e-29	0.0323921074857074	0.17	0.114	1.02822165292138e-24	adj.p. <= 0.05 logfc >= 0	330	CYP2J2	RNA	data	0	Cluster	AllClusters	AllConditions	1	12015	7893	Cluster_0_vs_Rest	Cluster_0_vs_Rest	0
4.39680219525213e-29	-0.0436515873642216	0.159	0.223	1.04278957664795e-24	adj.p. <= 0.05 logfc >= 0	330	MTAP	RNA	data	0	Cluster	AllClusters	AllConditions	1	12015	7893	Cluster_0_vs_Rest	Cluster_0_vs_Rest	0
4.62102933951828e-29	-0.0357101327005529	0.098	0.151	1.09596952845355e-24	adj.p. <= 0.05 logfc >= 0	330	MOSPD2	RNA	data	0	Cluster	AllClusters	AllConditions	1	12015	7893	Cluster_0_vs_Rest	Cluster_0_vs_Rest	0
4.82189534648777e-29	0.0259399048024487	0.476	0.4	1.1436089193265e-24	adj.p. <= 0.05 logfc >= 0	330	ABCC5	RNA	data	0	Cluster	AllClusters	AllConditions	1	12015	7893	Cluster_0_vs_Rest	Cluster_0_vs_Rest	0
4.9950981753157e-29	-0.0329572376362084	0.832	0.771	1.18468743423963e-24	adj.p. <= 0.05 logfc >= 0	330	SET	RNA	data	0	Cluster	AllClusters	AllConditions	1	12015	7893	Cluster_0_vs_Rest	Cluster_0_vs_Rest	0
5.56717115403245e-29	-0.0794027777662642	0.316	0.387	1.32036598260188e-24	adj.p. <= 0.05 logfc >= 0	330	STK38L	RNA	data	0	Cluster	AllClusters	AllConditions	1	12015	7893	Cluster_0_vs_Rest	Cluster_0_vs_Rest	0
5.90252462899454e-29	-0.0963005971725617	0.575	0.599	1.39990176625864e-24	adj.p. <= 0.05 logfc >= 0	330	NFE2L2	RNA	data	0	Cluster	AllClusters	AllConditions	1	12015	7893	Cluster_0_vs_Rest	Cluster_0_vs_Rest	0
5.95590757442883e-29	-0.0422748160604515	0.125	0.181	1.41256259942728e-24	adj.p. <= 0.05 logfc >= 0	330	GULP1	RNA	data	0	Cluster	AllClusters	AllConditions	1	12015	7893	Cluster_0_vs_Rest	Cluster_0_vs_Rest	0
6.17071919050055e-29	-0.0528451194031965	0.257	0.323	1.46350947041102e-24	adj.p. <= 0.05 logfc >= 0	330	MGAT1	RNA	data	0	Cluster	AllClusters	AllConditions	1	12015	7893	Cluster_0_vs_Rest	Cluster_0_vs_Rest	0
7.03882600288808e-29	-0.10678954193193	0.459	0.507	1.66939836310497e-24	adj.p. <= 0.05 logfc >= 0	330	SH3BP5	RNA	data	0	Cluster	AllClusters	AllConditions	1	12015	7893	Cluster_0_vs_Rest	Cluster_0_vs_Rest	0
7.06683752123612e-29	0.0320147547571491	0.418	0.336	1.67604185491157e-24	adj.p. <= 0.05 logfc >= 0	330	SLC16A7	RNA	data	0	Cluster	AllClusters	AllConditions	1	12015	7893	Cluster_0_vs_Rest	Cluster_0_vs_Rest	0
7.11815471053818e-29	-0.0287289395311511	0.096	0.149	1.68821275269834e-24	adj.p. <= 0.05 logfc >= 0	330	SLC35B3	RNA	data	0	Cluster	AllClusters	AllConditions	1	12015	7893	Cluster_0_vs_Rest	Cluster_0_vs_Rest	0
7.3015924335204e-29	-0.0463915753312391	0.214	0.282	1.73171867745803e-24	adj.p. <= 0.05 logfc >= 0	330	SMIM15	RNA	data	0	Cluster	AllClusters	AllConditions	1	12015	7893	Cluster_0_vs_Rest	Cluster_0_vs_Rest	0
7.58411982781192e-29	0.0469898520806678	0.27	0.207	1.79872569956215e-24	adj.p. <= 0.05 logfc >= 0	330	PRUNE1	RNA	data	0	Cluster	AllClusters	AllConditions	1	12015	7893	Cluster_0_vs_Rest	Cluster_0_vs_Rest	0
7.76363343182272e-29	0.129449838769273	0.952	0.845	1.8413009410254e-24	adj.p. <= 0.05 logfc >= 0	330	RPL27	RNA	data	0	Cluster	AllClusters	AllConditions	1	12015	7893	Cluster_0_vs_Rest	Cluster_0_vs_Rest	0
7.77829342337147e-29	-0.027493682608665	0.063	0.106	1.84477785122101e-24	adj.p. <= 0.05 logfc >= 0	330	PLEKHF1	RNA	data	0	Cluster	AllClusters	AllConditions	1	12015	7893	Cluster_0_vs_Rest	Cluster_0_vs_Rest	0
8.14865114544271e-29	-0.0619490548171313	0.17	0.231	1.93261559216465e-24	adj.p. <= 0.05 logfc >= 0	330	C3orf58	RNA	data	0	Cluster	AllClusters	AllConditions	1	12015	7893	Cluster_0_vs_Rest	Cluster_0_vs_Rest	0
8.22656270345543e-29	0.0400331188925185	0.275	0.208	1.95109387637852e-24	adj.p. <= 0.05 logfc >= 0	330	PLCL2	RNA	data	0	Cluster	AllClusters	AllConditions	1	12015	7893	Cluster_0_vs_Rest	Cluster_0_vs_Rest	0
8.26862093750387e-29	-0.165431401907452	0.666	0.691	1.96106882774779e-24	adj.p. <= 0.05 logfc >= 0	330	SAT1	RNA	data	0	Cluster	AllClusters	AllConditions	1	12015	7893	Cluster_0_vs_Rest	Cluster_0_vs_Rest	0
9.05277478687073e-29	0.0504825329081344	0.262	0.201	2.14704659620213e-24	adj.p. <= 0.05 logfc >= 0	330	RTL6	RNA	data	0	Cluster	AllClusters	AllConditions	1	12015	7893	Cluster_0_vs_Rest	Cluster_0_vs_Rest	0
9.0639491162929e-29	-0.0829496231085495	0.207	0.27	2.14969681191119e-24	adj.p. <= 0.05 logfc >= 0	330	ARFGAP1	RNA	data	0	Cluster	AllClusters	AllConditions	1	12015	7893	Cluster_0_vs_Rest	Cluster_0_vs_Rest	0
9.18620505471263e-29	0.0620482311925378	0.263	0.2	2.17869225282619e-24	adj.p. <= 0.05 logfc >= 0	330	PHACTR1	RNA	data	0	Cluster	AllClusters	AllConditions	1	12015	7893	Cluster_0_vs_Rest	Cluster_0_vs_Rest	0
9.23270059883408e-29	0.0753168158040538	0.786	0.732	2.18971960102548e-24	adj.p. <= 0.05 logfc >= 0	330	OCIAD1	RNA	data	0	Cluster	AllClusters	AllConditions	1	12015	7893	Cluster_0_vs_Rest	Cluster_0_vs_Rest	0
9.70379132082781e-29	0.022957137597096	0.261	0.19	2.30144818756073e-24	adj.p. <= 0.05 logfc >= 0	330	KLHL3	RNA	data	0	Cluster	AllClusters	AllConditions	1	12015	7893	Cluster_0_vs_Rest	Cluster_0_vs_Rest	0
1.02405250250666e-28	0.0556344637561528	0.394	0.321	2.42874532019505e-24	adj.p. <= 0.05 logfc >= 0	330	SCUBE3	RNA	data	0	Cluster	AllClusters	AllConditions	1	12015	7893	Cluster_0_vs_Rest	Cluster_0_vs_Rest	0
1.02899784519929e-28	0.0823665727445695	0.797	0.736	2.44047418945916e-24	adj.p. <= 0.05 logfc >= 0	330	PPIC	RNA	data	0	Cluster	AllClusters	AllConditions	1	12015	7893	Cluster_0_vs_Rest	Cluster_0_vs_Rest	0
1.03550796749739e-28	-0.0466864343221827	0.211	0.281	2.45591424651355e-24	adj.p. <= 0.05 logfc >= 0	330	NUP98	RNA	data	0	Cluster	AllClusters	AllConditions	1	12015	7893	Cluster_0_vs_Rest	Cluster_0_vs_Rest	0
1.12210037328621e-28	0.0358105351436358	0.2	0.141	2.6612854553229e-24	adj.p. <= 0.05 logfc >= 0	330	CPT1A	RNA	data	0	Cluster	AllClusters	AllConditions	1	12015	7893	Cluster_0_vs_Rest	Cluster_0_vs_Rest	0
1.15188061713027e-28	0.0517683722765929	0.312	0.246	2.73191525964786e-24	adj.p. <= 0.05 logfc >= 0	330	GLIS2	RNA	data	0	Cluster	AllClusters	AllConditions	1	12015	7893	Cluster_0_vs_Rest	Cluster_0_vs_Rest	0
1.16859874791859e-28	-0.0805220673489767	0.42	0.48	2.77156565043853e-24	adj.p. <= 0.05 logfc >= 0	330	FYN	RNA	data	0	Cluster	AllClusters	AllConditions	1	12015	7893	Cluster_0_vs_Rest	Cluster_0_vs_Rest	0
1.17426621526265e-28	0.0430874005155442	0.343	0.273	2.78500718273843e-24	adj.p. <= 0.05 logfc >= 0	330	CDC14B	RNA	data	0	Cluster	AllClusters	AllConditions	1	12015	7893	Cluster_0_vs_Rest	Cluster_0_vs_Rest	0
1.20525597656636e-28	-0.0426181172504571	0.103	0.157	2.85850559962244e-24	adj.p. <= 0.05 logfc >= 0	330	DDX55	RNA	data	0	Cluster	AllClusters	AllConditions	1	12015	7893	Cluster_0_vs_Rest	Cluster_0_vs_Rest	0
1.21865361923692e-28	0.0697347152546418	0.406	0.343	2.8902807887442e-24	adj.p. <= 0.05 logfc >= 0	330	C15orf41	RNA	data	0	Cluster	AllClusters	AllConditions	1	12015	7893	Cluster_0_vs_Rest	Cluster_0_vs_Rest	0
1.22372018120499e-28	-0.0279884458979996	0.08	0.128	2.90229715376388e-24	adj.p. <= 0.05 logfc >= 0	330	SEC23B	RNA	data	0	Cluster	AllClusters	AllConditions	1	12015	7893	Cluster_0_vs_Rest	Cluster_0_vs_Rest	0
1.23108792481862e-28	0.0704684753286676	0.567	0.508	2.91977123129232e-24	adj.p. <= 0.05 logfc >= 0	330	RTL8A	RNA	data	0	Cluster	AllClusters	AllConditions	1	12015	7893	Cluster_0_vs_Rest	Cluster_0_vs_Rest	0
1.34234963600609e-28	0.0559120204954111	0.555	0.482	3.18365063171564e-24	adj.p. <= 0.05 logfc >= 0	330	SLC20A2	RNA	data	0	Cluster	AllClusters	AllConditions	1	12015	7893	Cluster_0_vs_Rest	Cluster_0_vs_Rest	0
1.37883940259858e-28	-0.0769432786467579	0.486	0.537	3.27019341114306e-24	adj.p. <= 0.05 logfc >= 0	330	BRD7	RNA	data	0	Cluster	AllClusters	AllConditions	1	12015	7893	Cluster_0_vs_Rest	Cluster_0_vs_Rest	0
1.38030997489405e-28	0.0868113694879571	0.84	0.76	3.27368116745623e-24	adj.p. <= 0.05 logfc >= 0	330	MRFAP1	RNA	data	0	Cluster	AllClusters	AllConditions	1	12015	7893	Cluster_0_vs_Rest	Cluster_0_vs_Rest	0
1.46739486897309e-28	-0.0808866374087301	0.308	0.368	3.48022041074347e-24	adj.p. <= 0.05 logfc >= 0	330	CRELD2	RNA	data	0	Cluster	AllClusters	AllConditions	1	12015	7893	Cluster_0_vs_Rest	Cluster_0_vs_Rest	0
1.56318163636402e-28	0.0853991258470401	0.768	0.682	3.70739788696455e-24	adj.p. <= 0.05 logfc >= 0	330	MRPL57	RNA	data	0	Cluster	AllClusters	AllConditions	1	12015	7893	Cluster_0_vs_Rest	Cluster_0_vs_Rest	0
1.90739177786686e-28	-0.0589871193048211	0.23	0.299	4.52376107956683e-24	adj.p. <= 0.05 logfc >= 0	330	SLC26A2	RNA	data	0	Cluster	AllClusters	AllConditions	1	12015	7893	Cluster_0_vs_Rest	Cluster_0_vs_Rest	0
1.92487354548079e-28	-0.075885732023329	0.453	0.505	4.56522258781679e-24	adj.p. <= 0.05 logfc >= 0	330	DESI2	RNA	data	0	Cluster	AllClusters	AllConditions	1	12015	7893	Cluster_0_vs_Rest	Cluster_0_vs_Rest	0
1.96442408624073e-28	-0.0959590524486814	0.644	0.672	4.65902460533715e-24	adj.p. <= 0.05 logfc >= 0	330	NSD3	RNA	data	0	Cluster	AllClusters	AllConditions	1	12015	7893	Cluster_0_vs_Rest	Cluster_0_vs_Rest	0
1.99637508873883e-28	0.100248162422732	0.857	0.757	4.73480279796188e-24	adj.p. <= 0.05 logfc >= 0	330	RPL31	RNA	data	0	Cluster	AllClusters	AllConditions	1	12015	7893	Cluster_0_vs_Rest	Cluster_0_vs_Rest	0
2.00310670043736e-28	0.0380684949174504	0.32	0.247	4.75076816142728e-24	adj.p. <= 0.05 logfc >= 0	330	DNAJC6	RNA	data	0	Cluster	AllClusters	AllConditions	1	12015	7893	Cluster_0_vs_Rest	Cluster_0_vs_Rest	0
2.0169425248867e-28	-0.0474168737282962	0.158	0.219	4.78358258627379e-24	adj.p. <= 0.05 logfc >= 0	330	FAM122B	RNA	data	0	Cluster	AllClusters	AllConditions	1	12015	7893	Cluster_0_vs_Rest	Cluster_0_vs_Rest	0
2.02985954632764e-28	-0.0317960925827683	0.069	0.114	4.81421788602526e-24	adj.p. <= 0.05 logfc >= 0	330	PABPC5	RNA	data	0	Cluster	AllClusters	AllConditions	1	12015	7893	Cluster_0_vs_Rest	Cluster_0_vs_Rest	0
2.09011730044285e-28	-0.0452682523291768	0.204	0.272	4.95713120146031e-24	adj.p. <= 0.05 logfc >= 0	330	FAM20B	RNA	data	0	Cluster	AllClusters	AllConditions	1	12015	7893	Cluster_0_vs_Rest	Cluster_0_vs_Rest	0
2.09528543746996e-28	0.0472097489069964	0.419	0.351	4.96938847204751e-24	adj.p. <= 0.05 logfc >= 0	330	NOL4L	RNA	data	0	Cluster	AllClusters	AllConditions	1	12015	7893	Cluster_0_vs_Rest	Cluster_0_vs_Rest	0
2.10102351521324e-28	0.0742750780499004	0.525	0.453	4.98299747103124e-24	adj.p. <= 0.05 logfc >= 0	330	PPIL1	RNA	data	0	Cluster	AllClusters	AllConditions	1	12015	7893	Cluster_0_vs_Rest	Cluster_0_vs_Rest	0
2.11883572294259e-28	-0.0261189842410292	0.076	0.124	5.02524268410294e-24	adj.p. <= 0.05 logfc >= 0	330	HPS3	RNA	data	0	Cluster	AllClusters	AllConditions	1	12015	7893	Cluster_0_vs_Rest	Cluster_0_vs_Rest	0
2.1441909926349e-28	-0.0486830461623483	0.218	0.287	5.0853777772322e-24	adj.p. <= 0.05 logfc >= 0	330	TBL2	RNA	data	0	Cluster	AllClusters	AllConditions	1	12015	7893	Cluster_0_vs_Rest	Cluster_0_vs_Rest	0
2.16225262987634e-28	-0.0434222768138407	0.093	0.144	5.1282145622777e-24	adj.p. <= 0.05 logfc >= 0	330	DYNC2H1	RNA	data	0	Cluster	AllClusters	AllConditions	1	12015	7893	Cluster_0_vs_Rest	Cluster_0_vs_Rest	0
2.21888443396442e-28	0.0588957884236948	0.4	0.334	5.26252821203342e-24	adj.p. <= 0.05 logfc >= 0	330	UBQLN2	RNA	data	0	Cluster	AllClusters	AllConditions	1	12015	7893	Cluster_0_vs_Rest	Cluster_0_vs_Rest	0
2.51175188474936e-28	0.0672614888046289	0.3	0.239	5.95712194506006e-24	adj.p. <= 0.05 logfc >= 0	330	VSIR	RNA	data	0	Cluster	AllClusters	AllConditions	1	12015	7893	Cluster_0_vs_Rest	Cluster_0_vs_Rest	0
2.5683657227201e-28	0.078870268665245	0.75	0.691	6.09139298457525e-24	adj.p. <= 0.05 logfc >= 0	330	GPC1	RNA	data	0	Cluster	AllClusters	AllConditions	1	12015	7893	Cluster_0_vs_Rest	Cluster_0_vs_Rest	0
2.62505356359682e-28	0.0776733389618188	0.709	0.635	6.22583953678258e-24	adj.p. <= 0.05 logfc >= 0	330	STMP1	RNA	data	0	Cluster	AllClusters	AllConditions	1	12015	7893	Cluster_0_vs_Rest	Cluster_0_vs_Rest	0
2.74116883386638e-28	-0.0396374871216577	0.102	0.156	6.50123012328088e-24	adj.p. <= 0.05 logfc >= 0	330	CDK11A	RNA	data	0	Cluster	AllClusters	AllConditions	1	12015	7893	Cluster_0_vs_Rest	Cluster_0_vs_Rest	0
2.79203342137838e-28	-0.0683172792732384	0.739	0.717	6.62186566548309e-24	adj.p. <= 0.05 logfc >= 0	330	ERP29	RNA	data	0	Cluster	AllClusters	AllConditions	1	12015	7893	Cluster_0_vs_Rest	Cluster_0_vs_Rest	0
2.91077397546725e-28	0.0236722064798116	0.414	0.334	6.90348263761567e-24	adj.p. <= 0.05 logfc >= 0	330	MYO18A	RNA	data	0	Cluster	AllClusters	AllConditions	1	12015	7893	Cluster_0_vs_Rest	Cluster_0_vs_Rest	0
2.99988601897841e-28	0.0498411495191184	0.29	0.227	7.1148296712111e-24	adj.p. <= 0.05 logfc >= 0	330	PLCD3	RNA	data	0	Cluster	AllClusters	AllConditions	1	12015	7893	Cluster_0_vs_Rest	Cluster_0_vs_Rest	0
3.06806496985097e-28	0.0614569643232604	0.384	0.323	7.27652968899555e-24	adj.p. <= 0.05 logfc >= 0	330	RBM18	RNA	data	0	Cluster	AllClusters	AllConditions	1	12015	7893	Cluster_0_vs_Rest	Cluster_0_vs_Rest	0
3.33527961350426e-28	0.0689397762344658	0.597	0.538	7.91028265934806e-24	adj.p. <= 0.05 logfc >= 0	330	PHC2	RNA	data	0	Cluster	AllClusters	AllConditions	1	12015	7893	Cluster_0_vs_Rest	Cluster_0_vs_Rest	0
3.44134864631397e-28	-0.0749646745705535	0.473	0.523	8.16184658446283e-24	adj.p. <= 0.05 logfc >= 0	330	TMEM208	RNA	data	0	Cluster	AllClusters	AllConditions	1	12015	7893	Cluster_0_vs_Rest	Cluster_0_vs_Rest	0
3.53415643649611e-28	0.0824573560012331	0.78	0.705	8.38195882043782e-24	adj.p. <= 0.05 logfc >= 0	330	WDR1	RNA	data	0	Cluster	AllClusters	AllConditions	1	12015	7893	Cluster_0_vs_Rest	Cluster_0_vs_Rest	0
3.61735225195361e-28	0.0728313615548551	0.719	0.645	8.57927433595839e-24	adj.p. <= 0.05 logfc >= 0	330	MRPS34	RNA	data	0	Cluster	AllClusters	AllConditions	1	12015	7893	Cluster_0_vs_Rest	Cluster_0_vs_Rest	0
3.7114945811059e-28	-0.0304673869878869	0.059	0.102	8.80255169800887e-24	adj.p. <= 0.05 logfc >= 0	330	ADAMTS10	RNA	data	0	Cluster	AllClusters	AllConditions	1	12015	7893	Cluster_0_vs_Rest	Cluster_0_vs_Rest	0
3.81915778626728e-28	-0.0270812346975151	0.063	0.107	9.05789652169012e-24	adj.p. <= 0.05 logfc >= 0	330	HSD17B14	RNA	data	0	Cluster	AllClusters	AllConditions	1	12015	7893	Cluster_0_vs_Rest	Cluster_0_vs_Rest	0
3.82276839658179e-28	0.0684316540973064	0.699	0.639	9.06645980617304e-24	adj.p. <= 0.05 logfc >= 0	330	MKRN1	RNA	data	0	Cluster	AllClusters	AllConditions	1	12015	7893	Cluster_0_vs_Rest	Cluster_0_vs_Rest	0
4.08223036563149e-28	0.0604387560429447	0.555	0.494	9.68182575816822e-24	adj.p. <= 0.05 logfc >= 0	330	ZSWIM7	RNA	data	0	Cluster	AllClusters	AllConditions	1	12015	7893	Cluster_0_vs_Rest	Cluster_0_vs_Rest	0
4.33237580213483e-28	0.0584027900847292	0.59	0.518	1.02750956899232e-23	adj.p. <= 0.05 logfc >= 0	330	NEK7	RNA	data	0	Cluster	AllClusters	AllConditions	1	12015	7893	Cluster_0_vs_Rest	Cluster_0_vs_Rest	0
4.4431312092627e-28	-0.0482738442111799	0.258	0.327	1.05377742890083e-23	adj.p. <= 0.05 logfc >= 0	330	SLC52A2	RNA	data	0	Cluster	AllClusters	AllConditions	1	12015	7893	Cluster_0_vs_Rest	Cluster_0_vs_Rest	0
4.54162218873226e-28	-0.0897880464553324	0.754	0.715	1.07713653450163e-23	adj.p. <= 0.05 logfc >= 0	330	RAB13	RNA	data	0	Cluster	AllClusters	AllConditions	1	12015	7893	Cluster_0_vs_Rest	Cluster_0_vs_Rest	0
4.60422167249666e-28	-0.0472334594463335	0.18	0.245	1.09198325406603e-23	adj.p. <= 0.05 logfc >= 0	330	WDR5	RNA	data	0	Cluster	AllClusters	AllConditions	1	12015	7893	Cluster_0_vs_Rest	Cluster_0_vs_Rest	0
4.98698998244258e-28	0.0538971451804435	0.368	0.304	1.18276441413591e-23	adj.p. <= 0.05 logfc >= 0	330	YBEY	RNA	data	0	Cluster	AllClusters	AllConditions	1	12015	7893	Cluster_0_vs_Rest	Cluster_0_vs_Rest	0
5.03204373442046e-28	0.0735053145193941	0.625	0.559	1.1934498124925e-23	adj.p. <= 0.05 logfc >= 0	330	UROS	RNA	data	0	Cluster	AllClusters	AllConditions	1	12015	7893	Cluster_0_vs_Rest	Cluster_0_vs_Rest	0
5.61730247642115e-28	0.0646516960220193	0.678	0.61	1.3322556283328e-23	adj.p. <= 0.05 logfc >= 0	330	NOSIP	RNA	data	0	Cluster	AllClusters	AllConditions	1	12015	7893	Cluster_0_vs_Rest	Cluster_0_vs_Rest	0
5.98701322710257e-28	0.0720519332017274	0.472	0.416	1.41993992707192e-23	adj.p. <= 0.05 logfc >= 0	330	GNA12	RNA	data	0	Cluster	AllClusters	AllConditions	1	12015	7893	Cluster_0_vs_Rest	Cluster_0_vs_Rest	0
6.03504714830686e-28	-0.124157379096177	0.289	0.338	1.43133213216394e-23	adj.p. <= 0.05 logfc >= 0	330	CRYBG3	RNA	data	0	Cluster	AllClusters	AllConditions	1	12015	7893	Cluster_0_vs_Rest	Cluster_0_vs_Rest	0
6.20849149004221e-28	0.0678196968830855	0.395	0.335	1.47246792669331e-23	adj.p. <= 0.05 logfc >= 0	330	HCCS	RNA	data	0	Cluster	AllClusters	AllConditions	1	12015	7893	Cluster_0_vs_Rest	Cluster_0_vs_Rest	0
6.69486038942935e-28	-0.0235360782390458	0.057	0.1	1.58782003856096e-23	adj.p. <= 0.05 logfc >= 0	330	SPICE1	RNA	data	0	Cluster	AllClusters	AllConditions	1	12015	7893	Cluster_0_vs_Rest	Cluster_0_vs_Rest	0
7.19425204994371e-28	-0.0448849825717344	0.171	0.234	1.70626075868515e-23	adj.p. <= 0.05 logfc >= 0	330	DHX8	RNA	data	0	Cluster	AllClusters	AllConditions	1	12015	7893	Cluster_0_vs_Rest	Cluster_0_vs_Rest	0
7.49948930078744e-28	-0.0493357334525628	0.177	0.242	1.77865387746776e-23	adj.p. <= 0.05 logfc >= 0	330	CWC25	RNA	data	0	Cluster	AllClusters	AllConditions	1	12015	7893	Cluster_0_vs_Rest	Cluster_0_vs_Rest	0
7.51789960958241e-28	0.0290428751702406	0.113	0.068	1.78302025040466e-23	adj.p. <= 0.05 logfc >= 0	330	KBTBD11	RNA	data	0	Cluster	AllClusters	AllConditions	1	12015	7893	Cluster_0_vs_Rest	Cluster_0_vs_Rest	0
7.69222693039716e-28	-0.0324382591547671	0.123	0.181	1.8243654610823e-23	adj.p. <= 0.05 logfc >= 0	330	IQCB1	RNA	data	0	Cluster	AllClusters	AllConditions	1	12015	7893	Cluster_0_vs_Rest	Cluster_0_vs_Rest	0
7.78874658928218e-28	0.0738027793049013	0.69	0.616	1.84725702858005e-23	adj.p. <= 0.05 logfc >= 0	330	TXN2	RNA	data	0	Cluster	AllClusters	AllConditions	1	12015	7893	Cluster_0_vs_Rest	Cluster_0_vs_Rest	0
8.29435161124183e-28	0.0560314979237533	0.428	0.366	1.96717137163823e-23	adj.p. <= 0.05 logfc >= 0	330	UBE2Q1	RNA	data	0	Cluster	AllClusters	AllConditions	1	12015	7893	Cluster_0_vs_Rest	Cluster_0_vs_Rest	0
8.63722329202253e-28	0.0566464284995217	0.442	0.379	2.04849024816898e-23	adj.p. <= 0.05 logfc >= 0	330	CCDC91	RNA	data	0	Cluster	AllClusters	AllConditions	1	12015	7893	Cluster_0_vs_Rest	Cluster_0_vs_Rest	0
8.69451259497287e-28	0.0684438740031982	0.174	0.119	2.06207755214972e-23	adj.p. <= 0.05 logfc >= 0	330	SPOCK2	RNA	data	0	Cluster	AllClusters	AllConditions	1	12015	7893	Cluster_0_vs_Rest	Cluster_0_vs_Rest	0
9.81526836950444e-28	-0.0262972838488972	0.059	0.101	2.32788719919537e-23	adj.p. <= 0.05 logfc >= 0	330	POC1B	RNA	data	0	Cluster	AllClusters	AllConditions	1	12015	7893	Cluster_0_vs_Rest	Cluster_0_vs_Rest	0
1.01125391694514e-27	0.0214477494577625	0.251	0.185	2.39839091481878e-23	adj.p. <= 0.05 logfc >= 0	330	CCDC9B	RNA	data	0	Cluster	AllClusters	AllConditions	1	12015	7893	Cluster_0_vs_Rest	Cluster_0_vs_Rest	0
1.02454114300545e-27	-0.0723236085146072	0.239	0.299	2.42990422886604e-23	adj.p. <= 0.05 logfc >= 0	330	CERCAM	RNA	data	0	Cluster	AllClusters	AllConditions	1	12015	7893	Cluster_0_vs_Rest	Cluster_0_vs_Rest	0
1.06147549256781e-27	0.0512748785779854	0.169	0.114	2.51750142572309e-23	adj.p. <= 0.05 logfc >= 0	330	C19orf33	RNA	data	0	Cluster	AllClusters	AllConditions	1	12015	7893	Cluster_0_vs_Rest	Cluster_0_vs_Rest	0
1.13101095897753e-27	0.0274686472206451	0.168	0.113	2.68241869140701e-23	adj.p. <= 0.05 logfc >= 0	330	CRACR2B	RNA	data	0	Cluster	AllClusters	AllConditions	1	12015	7893	Cluster_0_vs_Rest	Cluster_0_vs_Rest	0
1.13708744079716e-27	0.044926930231394	0.193	0.137	2.69683028333862e-23	adj.p. <= 0.05 logfc >= 0	330	GRAMD1B	RNA	data	0	Cluster	AllClusters	AllConditions	1	12015	7893	Cluster_0_vs_Rest	Cluster_0_vs_Rest	0
1.14478045092562e-27	0.0461451062920949	0.212	0.155	2.7150757954603e-23	adj.p. <= 0.05 logfc >= 0	330	AL451165.2	RNA	data	0	Cluster	AllClusters	AllConditions	1	12015	7893	Cluster_0_vs_Rest	Cluster_0_vs_Rest	0
1.17890504696321e-27	-0.0867857792425858	0.366	0.433	2.79600909988265e-23	adj.p. <= 0.05 logfc >= 0	330	ATXN2L	RNA	data	0	Cluster	AllClusters	AllConditions	1	12015	7893	Cluster_0_vs_Rest	Cluster_0_vs_Rest	0
1.20192670892991e-27	0.0533073807644397	0.314	0.25	2.85060957556907e-23	adj.p. <= 0.05 logfc >= 0	330	TPRG1L	RNA	data	0	Cluster	AllClusters	AllConditions	1	12015	7893	Cluster_0_vs_Rest	Cluster_0_vs_Rest	0
1.24562801267613e-27	0.0499972247095768	0.45	0.388	2.95425595766397e-23	adj.p. <= 0.05 logfc >= 0	330	PREPL	RNA	data	0	Cluster	AllClusters	AllConditions	1	12015	7893	Cluster_0_vs_Rest	Cluster_0_vs_Rest	0
1.27792279307982e-27	0.0392770587985872	0.228	0.167	3.0308494883474e-23	adj.p. <= 0.05 logfc >= 0	330	CASKIN2	RNA	data	0	Cluster	AllClusters	AllConditions	1	12015	7893	Cluster_0_vs_Rest	Cluster_0_vs_Rest	0
1.27958787452161e-27	-0.0856508839310555	0.454	0.505	3.0347985620029e-23	adj.p. <= 0.05 logfc >= 0	330	SUZ12	RNA	data	0	Cluster	AllClusters	AllConditions	1	12015	7893	Cluster_0_vs_Rest	Cluster_0_vs_Rest	0
1.33111699100366e-27	-0.0568340939496898	0.232	0.298	3.15701016756338e-23	adj.p. <= 0.05 logfc >= 0	330	MAP3K3	RNA	data	0	Cluster	AllClusters	AllConditions	1	12015	7893	Cluster_0_vs_Rest	Cluster_0_vs_Rest	0
1.39968186817868e-27	-0.045461169783709	0.145	0.205	3.31962548675938e-23	adj.p. <= 0.05 logfc >= 0	330	DDB2	RNA	data	0	Cluster	AllClusters	AllConditions	1	12015	7893	Cluster_0_vs_Rest	Cluster_0_vs_Rest	0
1.48853799985819e-27	0.0638667086146807	0.491	0.429	3.53036557426368e-23	adj.p. <= 0.05 logfc >= 0	330	LRRC47	RNA	data	0	Cluster	AllClusters	AllConditions	1	12015	7893	Cluster_0_vs_Rest	Cluster_0_vs_Rest	0
1.5061558490858e-27	-0.0258334289227528	0.06	0.102	3.5721498272768e-23	adj.p. <= 0.05 logfc >= 0	330	MAMSTR	RNA	data	0	Cluster	AllClusters	AllConditions	1	12015	7893	Cluster_0_vs_Rest	Cluster_0_vs_Rest	0
1.51032991965051e-27	-0.0746856501324747	0.624	0.629	3.58204947043511e-23	adj.p. <= 0.05 logfc >= 0	330	HDAC2	RNA	data	0	Cluster	AllClusters	AllConditions	1	12015	7893	Cluster_0_vs_Rest	Cluster_0_vs_Rest	0
1.59212083894809e-27	-0.0362947879712723	0.153	0.215	3.77603299373318e-23	adj.p. <= 0.05 logfc >= 0	330	TRIQK	RNA	data	0	Cluster	AllClusters	AllConditions	1	12015	7893	Cluster_0_vs_Rest	Cluster_0_vs_Rest	0
1.68561230386747e-27	0.0183904060306597	0.488	0.406	3.99776670108248e-23	adj.p. <= 0.05 logfc >= 0	330	PDE7A	RNA	data	0	Cluster	AllClusters	AllConditions	1	12015	7893	Cluster_0_vs_Rest	Cluster_0_vs_Rest	0
1.92991300980066e-27	-0.0659811660222006	0.765	0.698	4.57717468534423e-23	adj.p. <= 0.05 logfc >= 0	330	LSM4	RNA	data	0	Cluster	AllClusters	AllConditions	1	12015	7893	Cluster_0_vs_Rest	Cluster_0_vs_Rest	0
1.93977003131105e-27	0.0485058309958371	0.4	0.335	4.60055258326041e-23	adj.p. <= 0.05 logfc >= 0	330	CCDC92	RNA	data	0	Cluster	AllClusters	AllConditions	1	12015	7893	Cluster_0_vs_Rest	Cluster_0_vs_Rest	0
2.00675852965121e-27	0.0897236989861403	0.955	0.891	4.75942920477377e-23	adj.p. <= 0.05 logfc >= 0	330	NACA	RNA	data	0	Cluster	AllClusters	AllConditions	1	12015	7893	Cluster_0_vs_Rest	Cluster_0_vs_Rest	0
2.04520921478958e-27	-0.0553419324297886	0.321	0.394	4.85062269471645e-23	adj.p. <= 0.05 logfc >= 0	330	CDCA7L	RNA	data	0	Cluster	AllClusters	AllConditions	1	12015	7893	Cluster_0_vs_Rest	Cluster_0_vs_Rest	0
2.1261362779978e-27	-0.12339219562565	0.67	0.67	5.04255741052738e-23	adj.p. <= 0.05 logfc >= 0	330	LIMS1	RNA	data	0	Cluster	AllClusters	AllConditions	1	12015	7893	Cluster_0_vs_Rest	Cluster_0_vs_Rest	0
2.24610960803691e-27	0.0546001057189362	0.462	0.396	5.32709815738114e-23	adj.p. <= 0.05 logfc >= 0	330	JMY	RNA	data	0	Cluster	AllClusters	AllConditions	1	12015	7893	Cluster_0_vs_Rest	Cluster_0_vs_Rest	0
2.29330436476633e-27	0.0569873075601713	0.597	0.534	5.4390299619163e-23	adj.p. <= 0.05 logfc >= 0	330	DAPK3	RNA	data	0	Cluster	AllClusters	AllConditions	1	12015	7893	Cluster_0_vs_Rest	Cluster_0_vs_Rest	0
2.51270134117402e-27	-0.0706607093616899	0.661	0.654	5.95937377086243e-23	adj.p. <= 0.05 logfc >= 0	330	PSMA4	RNA	data	0	Cluster	AllClusters	AllConditions	1	12015	7893	Cluster_0_vs_Rest	Cluster_0_vs_Rest	0
2.53940188757317e-27	0.109963860431446	0.989	0.917	6.02269945675729e-23	adj.p. <= 0.05 logfc >= 0	330	RPL37	RNA	data	0	Cluster	AllClusters	AllConditions	1	12015	7893	Cluster_0_vs_Rest	Cluster_0_vs_Rest	0
2.63710344246839e-27	0.0754581285403172	0.676	0.612	6.25441823450227e-23	adj.p. <= 0.05 logfc >= 0	330	MRPL28	RNA	data	0	Cluster	AllClusters	AllConditions	1	12015	7893	Cluster_0_vs_Rest	Cluster_0_vs_Rest	0
2.63798758378908e-27	-0.0649717777171637	0.295	0.361	6.25651515247257e-23	adj.p. <= 0.05 logfc >= 0	330	CYFIP1	RNA	data	0	Cluster	AllClusters	AllConditions	1	12015	7893	Cluster_0_vs_Rest	Cluster_0_vs_Rest	0
2.67805600858505e-27	-0.0311232336418813	0.073	0.118	6.35154543556117e-23	adj.p. <= 0.05 logfc >= 0	330	PAQR8	RNA	data	0	Cluster	AllClusters	AllConditions	1	12015	7893	Cluster_0_vs_Rest	Cluster_0_vs_Rest	0
2.6870755758349e-27	0.0555882305350671	0.495	0.433	6.37293714320764e-23	adj.p. <= 0.05 logfc >= 0	330	ZYG11B	RNA	data	0	Cluster	AllClusters	AllConditions	1	12015	7893	Cluster_0_vs_Rest	Cluster_0_vs_Rest	0
2.79219320572269e-27	0.0472963013875719	0.295	0.232	6.6222446260125e-23	adj.p. <= 0.05 logfc >= 0	330	ACAD8	RNA	data	0	Cluster	AllClusters	AllConditions	1	12015	7893	Cluster_0_vs_Rest	Cluster_0_vs_Rest	0
2.83266861535502e-27	0.0312724860013824	0.929	0.84	6.71824015503751e-23	adj.p. <= 0.05 logfc >= 0	330	EEF1B2	RNA	data	0	Cluster	AllClusters	AllConditions	1	12015	7893	Cluster_0_vs_Rest	Cluster_0_vs_Rest	0
2.83703352762897e-27	-0.0380517662206638	0.075	0.12	6.72859241747763e-23	adj.p. <= 0.05 logfc >= 0	330	HSPA2	RNA	data	0	Cluster	AllClusters	AllConditions	1	12015	7893	Cluster_0_vs_Rest	Cluster_0_vs_Rest	0
2.94007592309307e-27	0.0554926392791023	0.754	0.708	6.97297806679984e-23	adj.p. <= 0.05 logfc >= 0	330	ASPH	RNA	data	0	Cluster	AllClusters	AllConditions	1	12015	7893	Cluster_0_vs_Rest	Cluster_0_vs_Rest	0
3.20507224628491e-27	0.0330184751781426	0.318	0.249	7.60146984651392e-23	adj.p. <= 0.05 logfc >= 0	330	DDI2	RNA	data	0	Cluster	AllClusters	AllConditions	1	12015	7893	Cluster_0_vs_Rest	Cluster_0_vs_Rest	0
3.27263696088546e-27	-0.0493627856269257	0.109	0.161	7.76171308013204e-23	adj.p. <= 0.05 logfc >= 0	330	PIDD1	RNA	data	0	Cluster	AllClusters	AllConditions	1	12015	7893	Cluster_0_vs_Rest	Cluster_0_vs_Rest	0
3.37804159803354e-27	-0.0396112101381211	0.796	0.737	8.01170125805614e-23	adj.p. <= 0.05 logfc >= 0	330	YWHAQ	RNA	data	0	Cluster	AllClusters	AllConditions	1	12015	7893	Cluster_0_vs_Rest	Cluster_0_vs_Rest	0
3.74349545319713e-27	-0.0690772871562584	0.668	0.665	8.87844816634763e-23	adj.p. <= 0.05 logfc >= 0	330	SF3B2	RNA	data	0	Cluster	AllClusters	AllConditions	1	12015	7893	Cluster_0_vs_Rest	Cluster_0_vs_Rest	0
3.76231884837263e-27	-0.0880028330464023	0.408	0.455	8.92309161268536e-23	adj.p. <= 0.05 logfc >= 0	330	EMC9	RNA	data	0	Cluster	AllClusters	AllConditions	1	12015	7893	Cluster_0_vs_Rest	Cluster_0_vs_Rest	0
3.85872156216491e-27	-0.0429395469866276	0.168	0.231	9.15172992898652e-23	adj.p. <= 0.05 logfc >= 0	330	UAP1	RNA	data	0	Cluster	AllClusters	AllConditions	1	12015	7893	Cluster_0_vs_Rest	Cluster_0_vs_Rest	0
3.99261357785538e-27	0.0453356057304679	0.28	0.22	9.4692816225996e-23	adj.p. <= 0.05 logfc >= 0	330	HDHD2	RNA	data	0	Cluster	AllClusters	AllConditions	1	12015	7893	Cluster_0_vs_Rest	Cluster_0_vs_Rest	0
4.19452234244431e-27	-0.0446568187357606	0.08	0.126	9.94814863957517e-23	adj.p. <= 0.05 logfc >= 0	330	TRANK1	RNA	data	0	Cluster	AllClusters	AllConditions	1	12015	7893	Cluster_0_vs_Rest	Cluster_0_vs_Rest	0
4.35053209620004e-27	-0.0379036628375381	0.089	0.137	1.03181569725576e-22	adj.p. <= 0.05 logfc >= 0	330	CLIP2	RNA	data	0	Cluster	AllClusters	AllConditions	1	12015	7893	Cluster_0_vs_Rest	Cluster_0_vs_Rest	0
4.5494267610884e-27	0.0514078191807568	0.211	0.155	1.07898754492734e-22	adj.p. <= 0.05 logfc >= 0	330	RARA-AS1	RNA	data	0	Cluster	AllClusters	AllConditions	1	12015	7893	Cluster_0_vs_Rest	Cluster_0_vs_Rest	0
4.6706768913995e-27	-0.0382692755427087	0.135	0.193	1.10774443833322e-22	adj.p. <= 0.05 logfc >= 0	330	SPIDR	RNA	data	0	Cluster	AllClusters	AllConditions	1	12015	7893	Cluster_0_vs_Rest	Cluster_0_vs_Rest	0
4.69872386962423e-27	0.114173088502649	0.985	0.901	1.11439634015878e-22	adj.p. <= 0.05 logfc >= 0	330	RPL19	RNA	data	0	Cluster	AllClusters	AllConditions	1	12015	7893	Cluster_0_vs_Rest	Cluster_0_vs_Rest	0
4.85916434952828e-27	-0.0385557482552532	0.08	0.126	1.15244800877762e-22	adj.p. <= 0.05 logfc >= 0	330	GPRASP1	RNA	data	0	Cluster	AllClusters	AllConditions	1	12015	7893	Cluster_0_vs_Rest	Cluster_0_vs_Rest	0
4.92221911174504e-27	-0.059011517144959	0.257	0.327	1.16740270673257e-22	adj.p. <= 0.05 logfc >= 0	330	HDAC1	RNA	data	0	Cluster	AllClusters	AllConditions	1	12015	7893	Cluster_0_vs_Rest	Cluster_0_vs_Rest	0
5.34118113945322e-27	-0.0240744336576473	0.059	0.101	1.26676793084412e-22	adj.p. <= 0.05 logfc >= 0	330	SLC2A10	RNA	data	0	Cluster	AllClusters	AllConditions	1	12015	7893	Cluster_0_vs_Rest	Cluster_0_vs_Rest	0
5.53763083104962e-27	-0.0275203501034796	0.075	0.121	1.31335990420004e-22	adj.p. <= 0.05 logfc >= 0	330	ANO10	RNA	data	0	Cluster	AllClusters	AllConditions	1	12015	7893	Cluster_0_vs_Rest	Cluster_0_vs_Rest	0
5.79577247494843e-27	-0.052432016478014	0.173	0.233	1.37458335788352e-22	adj.p. <= 0.05 logfc >= 0	330	CSNK1G1	RNA	data	0	Cluster	AllClusters	AllConditions	1	12015	7893	Cluster_0_vs_Rest	Cluster_0_vs_Rest	0
6.02841110756179e-27	0.0814161429292429	0.718	0.645	1.42975826238043e-22	adj.p. <= 0.05 logfc >= 0	330	POLR2E	RNA	data	0	Cluster	AllClusters	AllConditions	1	12015	7893	Cluster_0_vs_Rest	Cluster_0_vs_Rest	0
6.23416794515241e-27	0.0411574242033534	0.196	0.14	1.4785576115518e-22	adj.p. <= 0.05 logfc >= 0	330	SLC6A6	RNA	data	0	Cluster	AllClusters	AllConditions	1	12015	7893	Cluster_0_vs_Rest	Cluster_0_vs_Rest	0
6.36099163399006e-27	0.053769575090849	0.452	0.372	1.50863638583342e-22	adj.p. <= 0.05 logfc >= 0	330	PRKAR2B	RNA	data	0	Cluster	AllClusters	AllConditions	1	12015	7893	Cluster_0_vs_Rest	Cluster_0_vs_Rest	0
6.99979773257158e-27	-0.0623440285885188	0.81	0.758	1.660142028234e-22	adj.p. <= 0.05 logfc >= 0	330	RHEB	RNA	data	0	Cluster	AllClusters	AllConditions	1	12015	7893	Cluster_0_vs_Rest	Cluster_0_vs_Rest	0
7.13857594074181e-27	-0.0377957820164633	0.153	0.214	1.69305605586574e-22	adj.p. <= 0.05 logfc >= 0	330	ALG8	RNA	data	0	Cluster	AllClusters	AllConditions	1	12015	7893	Cluster_0_vs_Rest	Cluster_0_vs_Rest	0
7.20332794982678e-27	-0.0673580720062879	0.744	0.71	1.70841328986042e-22	adj.p. <= 0.05 logfc >= 0	330	GNAI2	RNA	data	0	Cluster	AllClusters	AllConditions	1	12015	7893	Cluster_0_vs_Rest	Cluster_0_vs_Rest	0
7.86895331560264e-27	-0.0378093112343825	0.106	0.158	1.86627965786148e-22	adj.p. <= 0.05 logfc >= 0	330	AC245297.3	RNA	data	0	Cluster	AllClusters	AllConditions	1	12015	7893	Cluster_0_vs_Rest	Cluster_0_vs_Rest	0
7.88648334891693e-27	0.0733365013438129	0.776	0.715	1.87043725586263e-22	adj.p. <= 0.05 logfc >= 0	330	LRPAP1	RNA	data	0	Cluster	AllClusters	AllConditions	1	12015	7893	Cluster_0_vs_Rest	Cluster_0_vs_Rest	0
8.07115052623015e-27	-0.0539399552347933	0.188	0.252	1.91423477030601e-22	adj.p. <= 0.05 logfc >= 0	330	THAP9-AS1	RNA	data	0	Cluster	AllClusters	AllConditions	1	12015	7893	Cluster_0_vs_Rest	Cluster_0_vs_Rest	0
8.16679259318149e-27	0.0612563994768235	0.459	0.399	1.93691819932486e-22	adj.p. <= 0.05 logfc >= 0	330	LNPK	RNA	data	0	Cluster	AllClusters	AllConditions	1	12015	7893	Cluster_0_vs_Rest	Cluster_0_vs_Rest	0
8.33781389034162e-27	-0.0543587179646195	0.174	0.233	1.97747932037232e-22	adj.p. <= 0.05 logfc >= 0	330	IFIT1	RNA	data	0	Cluster	AllClusters	AllConditions	1	12015	7893	Cluster_0_vs_Rest	Cluster_0_vs_Rest	0
8.725952834067e-27	-0.0318936122290477	0.073	0.118	2.06953423365567e-22	adj.p. <= 0.05 logfc >= 0	330	HDAC4	RNA	data	0	Cluster	AllClusters	AllConditions	1	12015	7893	Cluster_0_vs_Rest	Cluster_0_vs_Rest	0
8.94920744533629e-27	-0.0895864814605056	0.43	0.487	2.12248352981041e-22	adj.p. <= 0.05 logfc >= 0	330	MED13L	RNA	data	0	Cluster	AllClusters	AllConditions	1	12015	7893	Cluster_0_vs_Rest	Cluster_0_vs_Rest	0
9.10557280610488e-27	-0.0750865887921096	0.331	0.387	2.15956870242389e-22	adj.p. <= 0.05 logfc >= 0	330	MSH2	RNA	data	0	Cluster	AllClusters	AllConditions	1	12015	7893	Cluster_0_vs_Rest	Cluster_0_vs_Rest	0
9.18295982250564e-27	-0.068635003901985	0.245	0.303	2.17792258110366e-22	adj.p. <= 0.05 logfc >= 0	330	PRR5	RNA	data	0	Cluster	AllClusters	AllConditions	1	12015	7893	Cluster_0_vs_Rest	Cluster_0_vs_Rest	0
9.69753733606799e-27	-0.0583546161943158	0.306	0.377	2.29996492999524e-22	adj.p. <= 0.05 logfc >= 0	330	IRAK1	RNA	data	0	Cluster	AllClusters	AllConditions	1	12015	7893	Cluster_0_vs_Rest	Cluster_0_vs_Rest	0
1.02897748630735e-26	0.0613822951123985	0.351	0.291	2.44042590427515e-22	adj.p. <= 0.05 logfc >= 0	330	MRPS28	RNA	data	0	Cluster	AllClusters	AllConditions	1	12015	7893	Cluster_0_vs_Rest	Cluster_0_vs_Rest	0
1.04895416748256e-26	0.0662472727450039	0.663	0.583	2.48780459901838e-22	adj.p. <= 0.05 logfc >= 0	330	APRT	RNA	data	0	Cluster	AllClusters	AllConditions	1	12015	7893	Cluster_0_vs_Rest	Cluster_0_vs_Rest	0
1.05926323201516e-26	0.0311264984279753	0.117	0.072	2.51225460737034e-22	adj.p. <= 0.05 logfc >= 0	330	SLC22A23	RNA	data	0	Cluster	AllClusters	AllConditions	1	12015	7893	Cluster_0_vs_Rest	Cluster_0_vs_Rest	0
1.17191812173502e-26	0.0373505602942898	0.134	0.087	2.77943820931894e-22	adj.p. <= 0.05 logfc >= 0	330	IRX5	RNA	data	0	Cluster	AllClusters	AllConditions	1	12015	7893	Cluster_0_vs_Rest	Cluster_0_vs_Rest	0
1.26001923836465e-26	0.0457357568517052	0.96	0.876	2.98838762762944e-22	adj.p. <= 0.05 logfc >= 0	330	RPL14	RNA	data	0	Cluster	AllClusters	AllConditions	1	12015	7893	Cluster_0_vs_Rest	Cluster_0_vs_Rest	0
1.27298944992864e-26	-0.0287484090213845	0.152	0.214	3.01914907839577e-22	adj.p. <= 0.05 logfc >= 0	330	PRPF19	RNA	data	0	Cluster	AllClusters	AllConditions	1	12015	7893	Cluster_0_vs_Rest	Cluster_0_vs_Rest	0
1.30081327437014e-26	0.0432079987150386	0.587	0.504	3.08513884282366e-22	adj.p. <= 0.05 logfc >= 0	330	SPEG	RNA	data	0	Cluster	AllClusters	AllConditions	1	12015	7893	Cluster_0_vs_Rest	Cluster_0_vs_Rest	0
1.32795123780008e-26	-0.0610643747822016	0.092	0.138	3.14950195069046e-22	adj.p. <= 0.05 logfc >= 0	330	FGF7	RNA	data	0	Cluster	AllClusters	AllConditions	1	12015	7893	Cluster_0_vs_Rest	Cluster_0_vs_Rest	0
1.34015221592107e-26	-0.0805510395008429	0.425	0.484	3.1784390105e-22	adj.p. <= 0.05 logfc >= 0	330	SPATS2	RNA	data	0	Cluster	AllClusters	AllConditions	1	12015	7893	Cluster_0_vs_Rest	Cluster_0_vs_Rest	0
1.41164736325235e-26	-0.0342542901917473	0.085	0.133	3.3480040514256e-22	adj.p. <= 0.05 logfc >= 0	330	KIAA1328	RNA	data	0	Cluster	AllClusters	AllConditions	1	12015	7893	Cluster_0_vs_Rest	Cluster_0_vs_Rest	0
1.42109899871928e-26	-0.0709432397054912	0.354	0.416	3.37042049526252e-22	adj.p. <= 0.05 logfc >= 0	330	UBN1	RNA	data	0	Cluster	AllClusters	AllConditions	1	12015	7893	Cluster_0_vs_Rest	Cluster_0_vs_Rest	0
1.60861636142693e-26	0.0573679715062679	0.439	0.372	3.81515542439626e-22	adj.p. <= 0.05 logfc >= 0	330	B3GALNT1	RNA	data	0	Cluster	AllClusters	AllConditions	1	12015	7893	Cluster_0_vs_Rest	Cluster_0_vs_Rest	0
1.61765468637384e-26	0.0593847611738256	0.366	0.305	3.83659161967284e-22	adj.p. <= 0.05 logfc >= 0	330	DYNLL2	RNA	data	0	Cluster	AllClusters	AllConditions	1	12015	7893	Cluster_0_vs_Rest	Cluster_0_vs_Rest	0
1.62689166392787e-26	0.0543520473576004	0.38	0.32	3.85849895933773e-22	adj.p. <= 0.05 logfc >= 0	330	SLC12A4	RNA	data	0	Cluster	AllClusters	AllConditions	1	12015	7893	Cluster_0_vs_Rest	Cluster_0_vs_Rest	0
1.78340538749425e-26	-0.0804602889361488	0.622	0.638	4.2297025575201e-22	adj.p. <= 0.05 logfc >= 0	330	CD164	RNA	data	0	Cluster	AllClusters	AllConditions	1	12015	7893	Cluster_0_vs_Rest	Cluster_0_vs_Rest	0
1.81343809684155e-26	0.0618977079096664	0.689	0.633	4.30093113427911e-22	adj.p. <= 0.05 logfc >= 0	330	TOP2B	RNA	data	0	Cluster	AllClusters	AllConditions	1	12015	7893	Cluster_0_vs_Rest	Cluster_0_vs_Rest	0
1.82637422156119e-26	-0.076062625791863	0.49	0.545	4.33161174127667e-22	adj.p. <= 0.05 logfc >= 0	330	ZC3H13	RNA	data	0	Cluster	AllClusters	AllConditions	1	12015	7893	Cluster_0_vs_Rest	Cluster_0_vs_Rest	0
1.83172046209949e-26	-0.0710600605964799	0.396	0.453	4.34429141996136e-22	adj.p. <= 0.05 logfc >= 0	330	ENSA	RNA	data	0	Cluster	AllClusters	AllConditions	1	12015	7893	Cluster_0_vs_Rest	Cluster_0_vs_Rest	0
1.95347139571458e-26	-0.15609215193602	0.414	0.454	4.63304810921627e-22	adj.p. <= 0.05 logfc >= 0	330	IER3	RNA	data	0	Cluster	AllClusters	AllConditions	1	12015	7893	Cluster_0_vs_Rest	Cluster_0_vs_Rest	0
1.96690581844858e-26	-0.0712995125746518	0.521	0.566	4.6649105296145e-22	adj.p. <= 0.05 logfc >= 0	330	BAX	RNA	data	0	Cluster	AllClusters	AllConditions	1	12015	7893	Cluster_0_vs_Rest	Cluster_0_vs_Rest	0
1.98916938185787e-26	-0.0734362751814963	0.513	0.555	4.71771302295231e-22	adj.p. <= 0.05 logfc >= 0	330	PAK2	RNA	data	0	Cluster	AllClusters	AllConditions	1	12015	7893	Cluster_0_vs_Rest	Cluster_0_vs_Rest	0
2.00247718162796e-26	0.0631756877853954	0.753	0.646	4.74927513166703e-22	adj.p. <= 0.05 logfc >= 0	330	LMO7	RNA	data	0	Cluster	AllClusters	AllConditions	1	12015	7893	Cluster_0_vs_Rest	Cluster_0_vs_Rest	0
2.09077116762419e-26	0.0459925981175818	0.347	0.28	4.95868197825428e-22	adj.p. <= 0.05 logfc >= 0	330	APOL2	RNA	data	0	Cluster	AllClusters	AllConditions	1	12015	7893	Cluster_0_vs_Rest	Cluster_0_vs_Rest	0
2.15238672449857e-26	-0.0485260533718848	0.18	0.24	5.10481559449327e-22	adj.p. <= 0.05 logfc >= 0	330	ANXA4	RNA	data	0	Cluster	AllClusters	AllConditions	1	12015	7893	Cluster_0_vs_Rest	Cluster_0_vs_Rest	0
2.21253637856194e-26	-0.0586109117462947	0.255	0.322	5.24747252903535e-22	adj.p. <= 0.05 logfc >= 0	330	RNF145	RNA	data	0	Cluster	AllClusters	AllConditions	1	12015	7893	Cluster_0_vs_Rest	Cluster_0_vs_Rest	0
2.22789569636079e-26	-0.065341020428474	0.301	0.369	5.28390022305888e-22	adj.p. <= 0.05 logfc >= 0	330	ACAP2	RNA	data	0	Cluster	AllClusters	AllConditions	1	12015	7893	Cluster_0_vs_Rest	Cluster_0_vs_Rest	0
2.28745931789399e-26	-0.133003032284462	0.546	0.574	5.42516726424916e-22	adj.p. <= 0.05 logfc >= 0	330	CDKN1C	RNA	data	0	Cluster	AllClusters	AllConditions	1	12015	7893	Cluster_0_vs_Rest	Cluster_0_vs_Rest	0
2.3131021168419e-26	0.0808164788299741	0.852	0.788	5.48598429051395e-22	adj.p. <= 0.05 logfc >= 0	330	AES	RNA	data	0	Cluster	AllClusters	AllConditions	1	12015	7893	Cluster_0_vs_Rest	Cluster_0_vs_Rest	0
2.36223207765219e-26	0.0754987635746441	0.529	0.456	5.60250581856769e-22	adj.p. <= 0.05 logfc >= 0	330	PDLIM4	RNA	data	0	Cluster	AllClusters	AllConditions	1	12015	7893	Cluster_0_vs_Rest	Cluster_0_vs_Rest	0
2.65830979779871e-26	-0.0845077324695946	0.764	0.756	6.3047133474392e-22	adj.p. <= 0.05 logfc >= 0	330	COL4A2	RNA	data	0	Cluster	AllClusters	AllConditions	1	12015	7893	Cluster_0_vs_Rest	Cluster_0_vs_Rest	0
2.76465422963682e-26	0.0773368696400529	0.697	0.624	6.55693043642964e-22	adj.p. <= 0.05 logfc >= 0	330	TOMM22	RNA	data	0	Cluster	AllClusters	AllConditions	1	12015	7893	Cluster_0_vs_Rest	Cluster_0_vs_Rest	0
2.78766091267695e-26	-0.0853693206001227	0.697	0.709	6.61149538659592e-22	adj.p. <= 0.05 logfc >= 0	330	GSTO1	RNA	data	0	Cluster	AllClusters	AllConditions	1	12015	7893	Cluster_0_vs_Rest	Cluster_0_vs_Rest	0
2.79943534017442e-26	-0.0741214936548059	0.31	0.379	6.63942079629167e-22	adj.p. <= 0.05 logfc >= 0	330	CCDC66	RNA	data	0	Cluster	AllClusters	AllConditions	1	12015	7893	Cluster_0_vs_Rest	Cluster_0_vs_Rest	0
2.81110635288152e-26	-0.0408721778231712	0.177	0.242	6.6671009371291e-22	adj.p. <= 0.05 logfc >= 0	330	OTULIN	RNA	data	0	Cluster	AllClusters	AllConditions	1	12015	7893	Cluster_0_vs_Rest	Cluster_0_vs_Rest	0
2.88443415819891e-26	-0.127340529977641	0.523	0.568	6.84101249300036e-22	adj.p. <= 0.05 logfc >= 0	330	POLR2J3.1	RNA	data	0	Cluster	AllClusters	AllConditions	1	12015	7893	Cluster_0_vs_Rest	Cluster_0_vs_Rest	0
2.99474329013677e-26	-0.0606142162607603	0.133	0.188	7.10263266121739e-22	adj.p. <= 0.05 logfc >= 0	330	SH3YL1	RNA	data	0	Cluster	AllClusters	AllConditions	1	12015	7893	Cluster_0_vs_Rest	Cluster_0_vs_Rest	0
2.99968597097106e-26	0.0558601887631965	0.444	0.381	7.11435521735205e-22	adj.p. <= 0.05 logfc >= 0	330	ACBD5	RNA	data	0	Cluster	AllClusters	AllConditions	1	12015	7893	Cluster_0_vs_Rest	Cluster_0_vs_Rest	0
3.31884020281948e-26	0.0578160099812929	0.493	0.424	7.87129330902695e-22	adj.p. <= 0.05 logfc >= 0	330	KIF26B	RNA	data	0	Cluster	AllClusters	AllConditions	1	12015	7893	Cluster_0_vs_Rest	Cluster_0_vs_Rest	0
3.45586892391989e-26	0.038310985898307	0.237	0.175	8.1962843268608e-22	adj.p. <= 0.05 logfc >= 0	330	MVP	RNA	data	0	Cluster	AllClusters	AllConditions	1	12015	7893	Cluster_0_vs_Rest	Cluster_0_vs_Rest	0
3.52844076109432e-26	-0.0602561652063933	0.217	0.278	8.36840295308739e-22	adj.p. <= 0.05 logfc >= 0	330	SLC7A5	RNA	data	0	Cluster	AllClusters	AllConditions	1	12015	7893	Cluster_0_vs_Rest	Cluster_0_vs_Rest	0
3.73444539423463e-26	-0.0430248241022644	0.169	0.23	8.85698414150626e-22	adj.p. <= 0.05 logfc >= 0	330	DUSP11	RNA	data	0	Cluster	AllClusters	AllConditions	1	12015	7893	Cluster_0_vs_Rest	Cluster_0_vs_Rest	0
3.94909812258403e-26	-0.0420617080146683	0.146	0.206	9.36607601733254e-22	adj.p. <= 0.05 logfc >= 0	330	FAM76B	RNA	data	0	Cluster	AllClusters	AllConditions	1	12015	7893	Cluster_0_vs_Rest	Cluster_0_vs_Rest	0
4.18498654360223e-26	-0.0441207276827789	0.075	0.12	9.92553258546141e-22	adj.p. <= 0.05 logfc >= 0	330	STARD4-AS1	RNA	data	0	Cluster	AllClusters	AllConditions	1	12015	7893	Cluster_0_vs_Rest	Cluster_0_vs_Rest	0
4.42250841434773e-26	0.0851776238126437	0.798	0.716	1.04888632063085e-21	adj.p. <= 0.05 logfc >= 0	330	PSMB7	RNA	data	0	Cluster	AllClusters	AllConditions	1	12015	7893	Cluster_0_vs_Rest	Cluster_0_vs_Rest	0
4.88978465488278e-26	-0.0407691822475531	0.186	0.251	1.15971022659855e-21	adj.p. <= 0.05 logfc >= 0	330	CCDC137	RNA	data	0	Cluster	AllClusters	AllConditions	1	12015	7893	Cluster_0_vs_Rest	Cluster_0_vs_Rest	0
5.02122008138021e-26	0.0676214564534594	0.55	0.491	1.19088276670094e-21	adj.p. <= 0.05 logfc >= 0	330	GRB2	RNA	data	0	Cluster	AllClusters	AllConditions	1	12015	7893	Cluster_0_vs_Rest	Cluster_0_vs_Rest	0
5.16180578080515e-26	0.0416303053447797	0.231	0.172	1.22422547703356e-21	adj.p. <= 0.05 logfc >= 0	330	FERMT1	RNA	data	0	Cluster	AllClusters	AllConditions	1	12015	7893	Cluster_0_vs_Rest	Cluster_0_vs_Rest	0
5.81999571673808e-26	0.046563824903388	0.303	0.244	1.38032838413877e-21	adj.p. <= 0.05 logfc >= 0	330	TMEM38B	RNA	data	0	Cluster	AllClusters	AllConditions	1	12015	7893	Cluster_0_vs_Rest	Cluster_0_vs_Rest	0
6.1740390145117e-26	0.0534426032817709	0.384	0.32	1.46429683307174e-21	adj.p. <= 0.05 logfc >= 0	330	SOCS6	RNA	data	0	Cluster	AllClusters	AllConditions	1	12015	7893	Cluster_0_vs_Rest	Cluster_0_vs_Rest	0
6.20925058696941e-26	0.0482539354767403	0.3	0.24	1.47264796171154e-21	adj.p. <= 0.05 logfc >= 0	330	TFPT	RNA	data	0	Cluster	AllClusters	AllConditions	1	12015	7893	Cluster_0_vs_Rest	Cluster_0_vs_Rest	0
6.45113363191e-26	-0.0912813413639501	0.365	0.43	1.5300153634801e-21	adj.p. <= 0.05 logfc >= 0	330	GPATCH8	RNA	data	0	Cluster	AllClusters	AllConditions	1	12015	7893	Cluster_0_vs_Rest	Cluster_0_vs_Rest	0
6.45250046269998e-26	-0.0841784569551629	0.473	0.52	1.53033953473856e-21	adj.p. <= 0.05 logfc >= 0	330	IPO9	RNA	data	0	Cluster	AllClusters	AllConditions	1	12015	7893	Cluster_0_vs_Rest	Cluster_0_vs_Rest	0
6.65087523938884e-26	-0.0366922050553048	0.144	0.201	1.57738808052585e-21	adj.p. <= 0.05 logfc >= 0	330	PAK1IP1	RNA	data	0	Cluster	AllClusters	AllConditions	1	12015	7893	Cluster_0_vs_Rest	Cluster_0_vs_Rest	0
6.7382216199292e-26	0.0473497367229196	0.301	0.239	1.59810402159861e-21	adj.p. <= 0.05 logfc >= 0	330	ARHGAP31	RNA	data	0	Cluster	AllClusters	AllConditions	1	12015	7893	Cluster_0_vs_Rest	Cluster_0_vs_Rest	0
7.35131638283057e-26	-0.0291263992834255	0.063	0.104	1.74351170651593e-21	adj.p. <= 0.05 logfc >= 0	330	DOK6	RNA	data	0	Cluster	AllClusters	AllConditions	1	12015	7893	Cluster_0_vs_Rest	Cluster_0_vs_Rest	0
7.36006818955086e-26	0.0289997366616467	0.196	0.141	1.74558737251578e-21	adj.p. <= 0.05 logfc >= 0	330	CASP9	RNA	data	0	Cluster	AllClusters	AllConditions	1	12015	7893	Cluster_0_vs_Rest	Cluster_0_vs_Rest	0
7.42985909337002e-26	-0.0792921535111678	0.332	0.401	1.76213968117457e-21	adj.p. <= 0.05 logfc >= 0	330	MYO9B	RNA	data	0	Cluster	AllClusters	AllConditions	1	12015	7893	Cluster_0_vs_Rest	Cluster_0_vs_Rest	0
7.6902454895596e-26	-0.0452896367064611	0.24	0.306	1.82389552275885e-21	adj.p. <= 0.05 logfc >= 0	330	MCMBP	RNA	data	0	Cluster	AllClusters	AllConditions	1	12015	7893	Cluster_0_vs_Rest	Cluster_0_vs_Rest	0
7.71896061034409e-26	-0.0354233881805676	0.096	0.145	1.83070588795531e-21	adj.p. <= 0.05 logfc >= 0	330	NCALD	RNA	data	0	Cluster	AllClusters	AllConditions	1	12015	7893	Cluster_0_vs_Rest	Cluster_0_vs_Rest	0
7.85516666047155e-26	-0.090734082685377	0.595	0.626	1.86300987686404e-21	adj.p. <= 0.05 logfc >= 0	330	ARID4B	RNA	data	0	Cluster	AllClusters	AllConditions	1	12015	7893	Cluster_0_vs_Rest	Cluster_0_vs_Rest	0
7.98137129242919e-26	-0.0919089523081729	0.089	0.134	1.89294182942543e-21	adj.p. <= 0.05 logfc >= 0	330	CYR61	RNA	data	0	Cluster	AllClusters	AllConditions	1	12015	7893	Cluster_0_vs_Rest	Cluster_0_vs_Rest	0
8.30753117985042e-26	0.0443124214748084	0.33	0.266	1.97029716992512e-21	adj.p. <= 0.05 logfc >= 0	330	ALDH4A1	RNA	data	0	Cluster	AllClusters	AllConditions	1	12015	7893	Cluster_0_vs_Rest	Cluster_0_vs_Rest	0
8.31406887846038e-26	-0.0203059598481652	0.069	0.112	1.97184771590445e-21	adj.p. <= 0.05 logfc >= 0	330	RGS14	RNA	data	0	Cluster	AllClusters	AllConditions	1	12015	7893	Cluster_0_vs_Rest	Cluster_0_vs_Rest	0
8.33229260185582e-26	0.0647466889772494	0.645	0.594	1.97616983638214e-21	adj.p. <= 0.05 logfc >= 0	330	ATP6AP1	RNA	data	0	Cluster	AllClusters	AllConditions	1	12015	7893	Cluster_0_vs_Rest	Cluster_0_vs_Rest	0
8.73365025931521e-26	-0.0297134085820882	0.08	0.126	2.07135983200179e-21	adj.p. <= 0.05 logfc >= 0	330	SPRED1	RNA	data	0	Cluster	AllClusters	AllConditions	1	12015	7893	Cluster_0_vs_Rest	Cluster_0_vs_Rest	0
8.88762360697208e-26	-0.0719944149605424	0.436	0.491	2.10787769086557e-21	adj.p. <= 0.05 logfc >= 0	330	SSR1	RNA	data	0	Cluster	AllClusters	AllConditions	1	12015	7893	Cluster_0_vs_Rest	Cluster_0_vs_Rest	0
8.93491439157533e-26	-0.0717935731830815	0.294	0.354	2.11909364624992e-21	adj.p. <= 0.05 logfc >= 0	330	SOX11	RNA	data	0	Cluster	AllClusters	AllConditions	1	12015	7893	Cluster_0_vs_Rest	Cluster_0_vs_Rest	0
9.37254432488238e-26	-0.0628109145972141	0.2	0.263	2.22288633753235e-21	adj.p. <= 0.05 logfc >= 0	330	DGCR8	RNA	data	0	Cluster	AllClusters	AllConditions	1	12015	7893	Cluster_0_vs_Rest	Cluster_0_vs_Rest	0
9.40941704864019e-26	0.0670774876150977	0.55	0.49	2.23163144142599e-21	adj.p. <= 0.05 logfc >= 0	330	ZNF358	RNA	data	0	Cluster	AllClusters	AllConditions	1	12015	7893	Cluster_0_vs_Rest	Cluster_0_vs_Rest	0
9.86307842247079e-26	0.0887256895530073	0.843	0.756	2.3392263094574e-21	adj.p. <= 0.05 logfc >= 0	330	SNX3	RNA	data	0	Cluster	AllClusters	AllConditions	1	12015	7893	Cluster_0_vs_Rest	Cluster_0_vs_Rest	0
1.00583326036713e-25	-0.0387448047850229	0.073	0.116	2.38553474361273e-21	adj.p. <= 0.05 logfc >= 0	330	SFI1	RNA	data	0	Cluster	AllClusters	AllConditions	1	12015	7893	Cluster_0_vs_Rest	Cluster_0_vs_Rest	0
1.02023508043572e-25	0.0910635432262028	0.853	0.763	2.4196915402694e-21	adj.p. <= 0.05 logfc >= 0	330	BRI3	RNA	data	0	Cluster	AllClusters	AllConditions	1	12015	7893	Cluster_0_vs_Rest	Cluster_0_vs_Rest	0
1.09290710375375e-25	-0.0874520678695617	0.611	0.638	2.59204777797277e-21	adj.p. <= 0.05 logfc >= 0	330	EWSR1	RNA	data	0	Cluster	AllClusters	AllConditions	1	12015	7893	Cluster_0_vs_Rest	Cluster_0_vs_Rest	0
1.13868976902089e-25	-0.0488377523189326	0.263	0.328	2.70063052518684e-21	adj.p. <= 0.05 logfc >= 0	330	RUSC1	RNA	data	0	Cluster	AllClusters	AllConditions	1	12015	7893	Cluster_0_vs_Rest	Cluster_0_vs_Rest	0
1.15274013507696e-25	-0.0493450433402444	0.113	0.164	2.73395377836202e-21	adj.p. <= 0.05 logfc >= 0	330	KIAA1217	RNA	data	0	Cluster	AllClusters	AllConditions	1	12015	7893	Cluster_0_vs_Rest	Cluster_0_vs_Rest	0
1.15780308630682e-25	0.0440257495423345	0.366	0.302	2.74596157979389e-21	adj.p. <= 0.05 logfc >= 0	330	RAB40B	RNA	data	0	Cluster	AllClusters	AllConditions	1	12015	7893	Cluster_0_vs_Rest	Cluster_0_vs_Rest	0
1.16785057645545e-25	-0.0619590143450342	0.386	0.445	2.7697912121794e-21	adj.p. <= 0.05 logfc >= 0	330	ERLEC1	RNA	data	0	Cluster	AllClusters	AllConditions	1	12015	7893	Cluster_0_vs_Rest	Cluster_0_vs_Rest	0
1.1847167275202e-25	-0.067040388557378	0.506	0.545	2.80979266265966e-21	adj.p. <= 0.05 logfc >= 0	330	UFD1	RNA	data	0	Cluster	AllClusters	AllConditions	1	12015	7893	Cluster_0_vs_Rest	Cluster_0_vs_Rest	0
1.18661279680948e-25	0.0607826066317282	0.365	0.308	2.81428957019303e-21	adj.p. <= 0.05 logfc >= 0	330	EHD1	RNA	data	0	Cluster	AllClusters	AllConditions	1	12015	7893	Cluster_0_vs_Rest	Cluster_0_vs_Rest	0
1.21269318966856e-25	0.0440188427451991	0.336	0.27	2.87614443793692e-21	adj.p. <= 0.05 logfc >= 0	330	XPR1	RNA	data	0	Cluster	AllClusters	AllConditions	1	12015	7893	Cluster_0_vs_Rest	Cluster_0_vs_Rest	0
1.23296709560273e-25	-0.0848062247125094	0.43	0.475	2.92422806064099e-21	adj.p. <= 0.05 logfc >= 0	330	FSCN1	RNA	data	0	Cluster	AllClusters	AllConditions	1	12015	7893	Cluster_0_vs_Rest	Cluster_0_vs_Rest	0
1.23589351441149e-25	0.0648461840957476	0.418	0.363	2.93116864812973e-21	adj.p. <= 0.05 logfc >= 0	330	USB1	RNA	data	0	Cluster	AllClusters	AllConditions	1	12015	7893	Cluster_0_vs_Rest	Cluster_0_vs_Rest	0
1.2665397972733e-25	-0.0781379364992155	0.475	0.525	3.00385243719308e-21	adj.p. <= 0.05 logfc >= 0	330	TAF15	RNA	data	0	Cluster	AllClusters	AllConditions	1	12015	7893	Cluster_0_vs_Rest	Cluster_0_vs_Rest	0
1.31126307588582e-25	-0.127584956205834	0.238	0.287	3.1099226370784e-21	adj.p. <= 0.05 logfc >= 0	330	TSHZ2	RNA	data	0	Cluster	AllClusters	AllConditions	1	12015	7893	Cluster_0_vs_Rest	Cluster_0_vs_Rest	0
1.59662322056388e-25	-0.0535830905984684	0.263	0.327	3.78671129221135e-21	adj.p. <= 0.05 logfc >= 0	330	HS2ST1	RNA	data	0	Cluster	AllClusters	AllConditions	1	12015	7893	Cluster_0_vs_Rest	Cluster_0_vs_Rest	0
1.60358205666503e-25	-0.0477224007484953	0.322	0.386	3.80321556379245e-21	adj.p. <= 0.05 logfc >= 0	330	ATIC	RNA	data	0	Cluster	AllClusters	AllConditions	1	12015	7893	Cluster_0_vs_Rest	Cluster_0_vs_Rest	0
1.62119523744558e-25	-0.0788261907808545	0.44	0.487	3.84498874464968e-21	adj.p. <= 0.05 logfc >= 0	330	GARS	RNA	data	0	Cluster	AllClusters	AllConditions	1	12015	7893	Cluster_0_vs_Rest	Cluster_0_vs_Rest	0
1.71660427708094e-25	-0.0309949021497274	0.12	0.174	4.07127036395287e-21	adj.p. <= 0.05 logfc >= 0	330	MCU	RNA	data	0	Cluster	AllClusters	AllConditions	1	12015	7893	Cluster_0_vs_Rest	Cluster_0_vs_Rest	0
1.74450761206352e-25	-0.0913617198042097	0.411	0.471	4.13744870353105e-21	adj.p. <= 0.05 logfc >= 0	330	ANKRD10	RNA	data	0	Cluster	AllClusters	AllConditions	1	12015	7893	Cluster_0_vs_Rest	Cluster_0_vs_Rest	0
1.75402190433228e-25	-0.0604027120528744	0.211	0.275	4.16001375050487e-21	adj.p. <= 0.05 logfc >= 0	330	PIKFYVE	RNA	data	0	Cluster	AllClusters	AllConditions	1	12015	7893	Cluster_0_vs_Rest	Cluster_0_vs_Rest	0
1.78974832746766e-25	0.0544714023880475	0.392	0.333	4.24474610825505e-21	adj.p. <= 0.05 logfc >= 0	330	SLC25A46	RNA	data	0	Cluster	AllClusters	AllConditions	1	12015	7893	Cluster_0_vs_Rest	Cluster_0_vs_Rest	0
1.81234762615413e-25	-0.04349634513279	0.116	0.169	4.29834486494975e-21	adj.p. <= 0.05 logfc >= 0	330	COL9A1	RNA	data	0	Cluster	AllClusters	AllConditions	1	12015	7893	Cluster_0_vs_Rest	Cluster_0_vs_Rest	0
1.87838285525443e-25	-0.0704310328150899	0.556	0.581	4.45496061780694e-21	adj.p. <= 0.05 logfc >= 0	330	PPP4C	RNA	data	0	Cluster	AllClusters	AllConditions	1	12015	7893	Cluster_0_vs_Rest	Cluster_0_vs_Rest	0
1.95563707057169e-25	-0.0441538639044787	0.143	0.198	4.63818444027488e-21	adj.p. <= 0.05 logfc >= 0	330	RHBDF1	RNA	data	0	Cluster	AllClusters	AllConditions	1	12015	7893	Cluster_0_vs_Rest	Cluster_0_vs_Rest	0
1.9774264430267e-25	-0.0688977869932793	0.425	0.482	4.68986229492642e-21	adj.p. <= 0.05 logfc >= 0	330	PNRC2	RNA	data	0	Cluster	AllClusters	AllConditions	1	12015	7893	Cluster_0_vs_Rest	Cluster_0_vs_Rest	0
2.09043182797367e-25	0.0583344016149517	0.468	0.408	4.95787716640515e-21	adj.p. <= 0.05 logfc >= 0	330	CCDC127	RNA	data	0	Cluster	AllClusters	AllConditions	1	12015	7893	Cluster_0_vs_Rest	Cluster_0_vs_Rest	0
2.12552004492786e-25	0.0268988153383726	0.138	0.09	5.04109589055541e-21	adj.p. <= 0.05 logfc >= 0	330	SDK2	RNA	data	0	Cluster	AllClusters	AllConditions	1	12015	7893	Cluster_0_vs_Rest	Cluster_0_vs_Rest	0
2.16028239018558e-25	0.0385303534843973	0.171	0.121	5.12354174480314e-21	adj.p. <= 0.05 logfc >= 0	330	MPP2	RNA	data	0	Cluster	AllClusters	AllConditions	1	12015	7893	Cluster_0_vs_Rest	Cluster_0_vs_Rest	0
2.16312797725366e-25	0.026062078832928	0.305	0.237	5.1302906236525e-21	adj.p. <= 0.05 logfc >= 0	330	REEP1	RNA	data	0	Cluster	AllClusters	AllConditions	1	12015	7893	Cluster_0_vs_Rest	Cluster_0_vs_Rest	0
2.18014715172015e-25	0.0562623852264865	0.42	0.355	5.17065499973469e-21	adj.p. <= 0.05 logfc >= 0	330	DUSP14	RNA	data	0	Cluster	AllClusters	AllConditions	1	12015	7893	Cluster_0_vs_Rest	Cluster_0_vs_Rest	0
2.33541526554756e-25	-0.0831277256439737	0.292	0.357	5.53890438529915e-21	adj.p. <= 0.05 logfc >= 0	330	TTC14	RNA	data	0	Cluster	AllClusters	AllConditions	1	12015	7893	Cluster_0_vs_Rest	Cluster_0_vs_Rest	0
2.39743745276002e-25	0.0735842416656528	0.742	0.674	5.68600240671093e-21	adj.p. <= 0.05 logfc >= 0	330	TUSC3	RNA	data	0	Cluster	AllClusters	AllConditions	1	12015	7893	Cluster_0_vs_Rest	Cluster_0_vs_Rest	0
2.48955163601686e-25	-0.0576078299726239	0.723	0.691	5.90446961514119e-21	adj.p. <= 0.05 logfc >= 0	330	GDI2	RNA	data	0	Cluster	AllClusters	AllConditions	1	12015	7893	Cluster_0_vs_Rest	Cluster_0_vs_Rest	0
2.61283483390791e-25	0.0355190642933211	0.188	0.135	6.19686037557939e-21	adj.p. <= 0.05 logfc >= 0	330	MPP7	RNA	data	0	Cluster	AllClusters	AllConditions	1	12015	7893	Cluster_0_vs_Rest	Cluster_0_vs_Rest	0
2.65899811747857e-25	-0.0688735963569042	0.424	0.478	6.30634583522392e-21	adj.p. <= 0.05 logfc >= 0	330	CENPV	RNA	data	0	Cluster	AllClusters	AllConditions	1	12015	7893	Cluster_0_vs_Rest	Cluster_0_vs_Rest	0
2.67639400647575e-25	-0.0722525065988059	0.341	0.395	6.34760366515853e-21	adj.p. <= 0.05 logfc >= 0	330	PYCR1	RNA	data	0	Cluster	AllClusters	AllConditions	1	12015	7893	Cluster_0_vs_Rest	Cluster_0_vs_Rest	0
2.73893171378399e-25	-0.0390402938510502	0.179	0.24	6.49592434558148e-21	adj.p. <= 0.05 logfc >= 0	330	RAB27A	RNA	data	0	Cluster	AllClusters	AllConditions	1	12015	7893	Cluster_0_vs_Rest	Cluster_0_vs_Rest	0
2.84915944715482e-25	-0.0514970706159579	0.125	0.178	6.75735146081707e-21	adj.p. <= 0.05 logfc >= 0	330	ATAD3B	RNA	data	0	Cluster	AllClusters	AllConditions	1	12015	7893	Cluster_0_vs_Rest	Cluster_0_vs_Rest	0
2.87026656973774e-25	0.0807092687187393	0.798	0.721	6.80741122344699e-21	adj.p. <= 0.05 logfc >= 0	330	PSMC1	RNA	data	0	Cluster	AllClusters	AllConditions	1	12015	7893	Cluster_0_vs_Rest	Cluster_0_vs_Rest	0
3.00191514146121e-25	0.0393906620698808	0.592	0.511	7.11964214100356e-21	adj.p. <= 0.05 logfc >= 0	330	LNPEP	RNA	data	0	Cluster	AllClusters	AllConditions	1	12015	7893	Cluster_0_vs_Rest	Cluster_0_vs_Rest	0
3.31684921707886e-25	-0.0530340034328695	0.184	0.245	7.86657128814594e-21	adj.p. <= 0.05 logfc >= 0	330	MYO5A	RNA	data	0	Cluster	AllClusters	AllConditions	1	12015	7893	Cluster_0_vs_Rest	Cluster_0_vs_Rest	0
3.32308262511321e-25	-0.0548089739895308	0.858	0.809	7.88135506198101e-21	adj.p. <= 0.05 logfc >= 0	330	CALR	RNA	data	0	Cluster	AllClusters	AllConditions	1	12015	7893	Cluster_0_vs_Rest	Cluster_0_vs_Rest	0
3.38516230668473e-25	0.117597749529077	0.99	0.913	8.02858944276418e-21	adj.p. <= 0.05 logfc >= 0	330	RPS27A	RNA	data	0	Cluster	AllClusters	AllConditions	1	12015	7893	Cluster_0_vs_Rest	Cluster_0_vs_Rest	0
3.42216947004748e-25	0.0380540255974526	0.245	0.187	8.1163593321116e-21	adj.p. <= 0.05 logfc >= 0	330	RNF123	RNA	data	0	Cluster	AllClusters	AllConditions	1	12015	7893	Cluster_0_vs_Rest	Cluster_0_vs_Rest	0
3.45232805325563e-25	-0.083945493734133	0.221	0.284	8.18788644390637e-21	adj.p. <= 0.05 logfc >= 0	330	PAXBP1	RNA	data	0	Cluster	AllClusters	AllConditions	1	12015	7893	Cluster_0_vs_Rest	Cluster_0_vs_Rest	0
3.46186388208462e-25	0.0712101545048713	0.842	0.793	8.2105025691401e-21	adj.p. <= 0.05 logfc >= 0	330	MTCH1	RNA	data	0	Cluster	AllClusters	AllConditions	1	12015	7893	Cluster_0_vs_Rest	Cluster_0_vs_Rest	0
3.54719262393365e-25	-0.0659007237446466	0.441	0.495	8.41287674618343e-21	adj.p. <= 0.05 logfc >= 0	330	POLR2H	RNA	data	0	Cluster	AllClusters	AllConditions	1	12015	7893	Cluster_0_vs_Rest	Cluster_0_vs_Rest	0
3.74420620154609e-25	-0.0577099476488894	0.188	0.246	8.88013384820687e-21	adj.p. <= 0.05 logfc >= 0	330	SLF1	RNA	data	0	Cluster	AllClusters	AllConditions	1	12015	7893	Cluster_0_vs_Rest	Cluster_0_vs_Rest	0
3.80032371400942e-25	-0.0534130711146757	0.297	0.361	9.01322775251614e-21	adj.p. <= 0.05 logfc >= 0	330	GRK6	RNA	data	0	Cluster	AllClusters	AllConditions	1	12015	7893	Cluster_0_vs_Rest	Cluster_0_vs_Rest	0
3.8130225767243e-25	-0.125313224321063	0.734	0.722	9.04334564521703e-21	adj.p. <= 0.05 logfc >= 0	330	SOX4	RNA	data	0	Cluster	AllClusters	AllConditions	1	12015	7893	Cluster_0_vs_Rest	Cluster_0_vs_Rest	0
3.90859086146954e-25	0.0627886981968198	0.491	0.43	9.27000494614731e-21	adj.p. <= 0.05 logfc >= 0	330	MRPL58	RNA	data	0	Cluster	AllClusters	AllConditions	1	12015	7893	Cluster_0_vs_Rest	Cluster_0_vs_Rest	0
3.98049223848985e-25	0.0510809479570127	0.439	0.377	9.44053344202638e-21	adj.p. <= 0.05 logfc >= 0	330	ATG4D	RNA	data	0	Cluster	AllClusters	AllConditions	1	12015	7893	Cluster_0_vs_Rest	Cluster_0_vs_Rest	0
4.13696822398043e-25	0.0524192985251291	0.466	0.406	9.81164753681439e-21	adj.p. <= 0.05 logfc >= 0	330	HPS1	RNA	data	0	Cluster	AllClusters	AllConditions	1	12015	7893	Cluster_0_vs_Rest	Cluster_0_vs_Rest	0
4.17904348122515e-25	-0.0470954266452354	0.205	0.266	9.91143742442169e-21	adj.p. <= 0.05 logfc >= 0	330	POLR3D	RNA	data	0	Cluster	AllClusters	AllConditions	1	12015	7893	Cluster_0_vs_Rest	Cluster_0_vs_Rest	0
4.69109859196256e-25	-0.0385736832058456	0.122	0.175	1.11258785305576e-20	adj.p. <= 0.05 logfc >= 0	330	METTL4	RNA	data	0	Cluster	AllClusters	AllConditions	1	12015	7893	Cluster_0_vs_Rest	Cluster_0_vs_Rest	0
4.76652845728052e-25	-0.0264250378808139	0.064	0.105	1.13047755421322e-20	adj.p. <= 0.05 logfc >= 0	330	PPP2R1B	RNA	data	0	Cluster	AllClusters	AllConditions	1	12015	7893	Cluster_0_vs_Rest	Cluster_0_vs_Rest	0
4.86076397898382e-25	-0.0506253793557937	0.238	0.305	1.15282739289559e-20	adj.p. <= 0.05 logfc >= 0	330	BCL7A	RNA	data	0	Cluster	AllClusters	AllConditions	1	12015	7893	Cluster_0_vs_Rest	Cluster_0_vs_Rest	0
4.90119281198205e-25	0.0416583024603084	0.336	0.275	1.16241589921778e-20	adj.p. <= 0.05 logfc >= 0	330	TEX2	RNA	data	0	Cluster	AllClusters	AllConditions	1	12015	7893	Cluster_0_vs_Rest	Cluster_0_vs_Rest	0
4.94643239503238e-25	0.0474891157587518	0.451	0.385	1.17314537112983e-20	adj.p. <= 0.05 logfc >= 0	330	ACSS2	RNA	data	0	Cluster	AllClusters	AllConditions	1	12015	7893	Cluster_0_vs_Rest	Cluster_0_vs_Rest	0
5.48193315638868e-25	-0.103915514394898	0.53	0.561	1.3001500867007e-20	adj.p. <= 0.05 logfc >= 0	330	XBP1	RNA	data	0	Cluster	AllClusters	AllConditions	1	12015	7893	Cluster_0_vs_Rest	Cluster_0_vs_Rest	0
5.51948021688722e-25	-0.0865166954790083	0.464	0.508	1.30905512303914e-20	adj.p. <= 0.05 logfc >= 0	330	HLTF	RNA	data	0	Cluster	AllClusters	AllConditions	1	12015	7893	Cluster_0_vs_Rest	Cluster_0_vs_Rest	0
5.71266286814469e-25	-0.051468879351268	0.22	0.284	1.35487225243788e-20	adj.p. <= 0.05 logfc >= 0	330	AHCTF1	RNA	data	0	Cluster	AllClusters	AllConditions	1	12015	7893	Cluster_0_vs_Rest	Cluster_0_vs_Rest	0
6.11185273266484e-25	-0.0589134962571947	0.389	0.453	1.44954811260612e-20	adj.p. <= 0.05 logfc >= 0	330	FRG1	RNA	data	0	Cluster	AllClusters	AllConditions	1	12015	7893	Cluster_0_vs_Rest	Cluster_0_vs_Rest	0
6.1319572654007e-25	-0.0564367387209128	0.239	0.304	1.45431630463508e-20	adj.p. <= 0.05 logfc >= 0	330	ODR4	RNA	data	0	Cluster	AllClusters	AllConditions	1	12015	7893	Cluster_0_vs_Rest	Cluster_0_vs_Rest	0
6.13946362547975e-25	0.0369283400935631	0.208	0.153	1.45609658805503e-20	adj.p. <= 0.05 logfc >= 0	330	C19orf81	RNA	data	0	Cluster	AllClusters	AllConditions	1	12015	7893	Cluster_0_vs_Rest	Cluster_0_vs_Rest	0
6.2276878589678e-25	-0.0765549236387106	0.463	0.514	1.47702072951139e-20	adj.p. <= 0.05 logfc >= 0	330	SEC61A1	RNA	data	0	Cluster	AllClusters	AllConditions	1	12015	7893	Cluster_0_vs_Rest	Cluster_0_vs_Rest	0
6.29214420707181e-25	0.0413351985258149	0.129	0.083	1.49230784159122e-20	adj.p. <= 0.05 logfc >= 0	330	TLL2	RNA	data	0	Cluster	AllClusters	AllConditions	1	12015	7893	Cluster_0_vs_Rest	Cluster_0_vs_Rest	0
6.40494459414903e-25	-0.0388567400019476	0.187	0.249	1.51906070939433e-20	adj.p. <= 0.05 logfc >= 0	330	GEMIN2	RNA	data	0	Cluster	AllClusters	AllConditions	1	12015	7893	Cluster_0_vs_Rest	Cluster_0_vs_Rest	0
6.67746394614009e-25	-0.0764905134947845	0.31	0.377	1.58369412410605e-20	adj.p. <= 0.05 logfc >= 0	330	CREBZF	RNA	data	0	Cluster	AllClusters	AllConditions	1	12015	7893	Cluster_0_vs_Rest	Cluster_0_vs_Rest	0
6.68811683506953e-25	-0.0593155412191233	0.308	0.376	1.58622066977344e-20	adj.p. <= 0.05 logfc >= 0	330	CSTF3	RNA	data	0	Cluster	AllClusters	AllConditions	1	12015	7893	Cluster_0_vs_Rest	Cluster_0_vs_Rest	0
6.74416703876098e-25	-0.0654724679148507	0.262	0.326	1.59951409658294e-20	adj.p. <= 0.05 logfc >= 0	330	TTYH3	RNA	data	0	Cluster	AllClusters	AllConditions	1	12015	7893	Cluster_0_vs_Rest	Cluster_0_vs_Rest	0
6.74622345607123e-25	0.0181868289324711	0.135	0.087	1.60000181707641e-20	adj.p. <= 0.05 logfc >= 0	330	SORCS3	RNA	data	0	Cluster	AllClusters	AllConditions	1	12015	7893	Cluster_0_vs_Rest	Cluster_0_vs_Rest	0
6.75747411722404e-25	-0.0351450013932567	0.069	0.11	1.60267013638203e-20	adj.p. <= 0.05 logfc >= 0	330	SERINC2	RNA	data	0	Cluster	AllClusters	AllConditions	1	12015	7893	Cluster_0_vs_Rest	Cluster_0_vs_Rest	0
6.76914546609053e-25	0.0897112785403095	0.636	0.584	1.60543823019269e-20	adj.p. <= 0.05 logfc >= 0	330	CCND2	RNA	data	0	Cluster	AllClusters	AllConditions	1	12015	7893	Cluster_0_vs_Rest	Cluster_0_vs_Rest	0
6.91881679995613e-25	0.0437551853980466	0.222	0.168	1.64093578044559e-20	adj.p. <= 0.05 logfc >= 0	330	LINC00467	RNA	data	0	Cluster	AllClusters	AllConditions	1	12015	7893	Cluster_0_vs_Rest	Cluster_0_vs_Rest	0
7.03867253385355e-25	-0.0554796243902222	0.768	0.738	1.66936196485405e-20	adj.p. <= 0.05 logfc >= 0	330	UBE2I	RNA	data	0	Cluster	AllClusters	AllConditions	1	12015	7893	Cluster_0_vs_Rest	Cluster_0_vs_Rest	0
7.16175667636408e-25	-0.0699421300536208	0.285	0.344	1.69855383093327e-20	adj.p. <= 0.05 logfc >= 0	330	HYOU1	RNA	data	0	Cluster	AllClusters	AllConditions	1	12015	7893	Cluster_0_vs_Rest	Cluster_0_vs_Rest	0
7.2987845384887e-25	-0.0348659193950992	0.123	0.176	1.73105272899336e-20	adj.p. <= 0.05 logfc >= 0	330	NIFK-AS1	RNA	data	0	Cluster	AllClusters	AllConditions	1	12015	7893	Cluster_0_vs_Rest	Cluster_0_vs_Rest	0
7.73514207114251e-25	-0.0360644862724319	0.107	0.158	1.83454364501287e-20	adj.p. <= 0.05 logfc >= 0	330	SPRTN	RNA	data	0	Cluster	AllClusters	AllConditions	1	12015	7893	Cluster_0_vs_Rest	Cluster_0_vs_Rest	0
7.78466409798878e-25	-0.0478422616095898	0.257	0.325	1.84628878412e-20	adj.p. <= 0.05 logfc >= 0	330	EXOSC10	RNA	data	0	Cluster	AllClusters	AllConditions	1	12015	7893	Cluster_0_vs_Rest	Cluster_0_vs_Rest	0
7.89223372957283e-25	-0.029793991428151	0.133	0.188	1.87180107364279e-20	adj.p. <= 0.05 logfc >= 0	330	BCL10	RNA	data	0	Cluster	AllClusters	AllConditions	1	12015	7893	Cluster_0_vs_Rest	Cluster_0_vs_Rest	0
8.02050718795917e-25	0.0672309152625167	0.669	0.601	1.90222368976828e-20	adj.p. <= 0.05 logfc >= 0	330	HIF1A	RNA	data	0	Cluster	AllClusters	AllConditions	1	12015	7893	Cluster_0_vs_Rest	Cluster_0_vs_Rest	0
8.57662785100379e-25	-0.0524357297097183	0.779	0.726	2.03411882742257e-20	adj.p. <= 0.05 logfc >= 0	330	ERH	RNA	data	0	Cluster	AllClusters	AllConditions	1	12015	7893	Cluster_0_vs_Rest	Cluster_0_vs_Rest	0
9.00600773165818e-25	0.0719431275914649	0.765	0.691	2.13595485371737e-20	adj.p. <= 0.05 logfc >= 0	330	NOP53	RNA	data	0	Cluster	AllClusters	AllConditions	1	12015	7893	Cluster_0_vs_Rest	Cluster_0_vs_Rest	0
9.02838089362346e-25	-0.0682717493008967	0.587	0.612	2.14126109654068e-20	adj.p. <= 0.05 logfc >= 0	330	GPAA1	RNA	data	0	Cluster	AllClusters	AllConditions	1	12015	7893	Cluster_0_vs_Rest	Cluster_0_vs_Rest	0
9.03643992366935e-25	-0.0240346105549035	0.08	0.125	2.14317245669666e-20	adj.p. <= 0.05 logfc >= 0	330	RILPL2	RNA	data	0	Cluster	AllClusters	AllConditions	1	12015	7893	Cluster_0_vs_Rest	Cluster_0_vs_Rest	0
9.40813599813731e-25	-0.0378650697329991	0.098	0.146	2.23132761467823e-20	adj.p. <= 0.05 logfc >= 0	330	FAT4	RNA	data	0	Cluster	AllClusters	AllConditions	1	12015	7893	Cluster_0_vs_Rest	Cluster_0_vs_Rest	0
9.57882300786568e-25	-0.0257600736742211	0.073	0.116	2.2718094527755e-20	adj.p. <= 0.05 logfc >= 0	330	KLHL15	RNA	data	0	Cluster	AllClusters	AllConditions	1	12015	7893	Cluster_0_vs_Rest	Cluster_0_vs_Rest	0
9.71226588553676e-25	-0.069051620945985	0.461	0.511	2.30345810007275e-20	adj.p. <= 0.05 logfc >= 0	330	PARVA	RNA	data	0	Cluster	AllClusters	AllConditions	1	12015	7893	Cluster_0_vs_Rest	Cluster_0_vs_Rest	0
1.10193810909315e-24	-0.0640580058659711	0.725	0.705	2.61346661333623e-20	adj.p. <= 0.05 logfc >= 0	330	HDLBP	RNA	data	0	Cluster	AllClusters	AllConditions	1	12015	7893	Cluster_0_vs_Rest	Cluster_0_vs_Rest	0
1.1682748449823e-24	0.0318734394020836	0.134	0.088	2.77079744984451e-20	adj.p. <= 0.05 logfc >= 0	330	GPR153	RNA	data	0	Cluster	AllClusters	AllConditions	1	12015	7893	Cluster_0_vs_Rest	Cluster_0_vs_Rest	0
1.28183796345126e-24	-0.049067722575311	0.164	0.222	3.04013509791735e-20	adj.p. <= 0.05 logfc >= 0	330	CARD8	RNA	data	0	Cluster	AllClusters	AllConditions	1	12015	7893	Cluster_0_vs_Rest	Cluster_0_vs_Rest	0
1.3451508278248e-24	-0.066520339203933	0.28	0.343	3.19029421835207e-20	adj.p. <= 0.05 logfc >= 0	330	THOP1	RNA	data	0	Cluster	AllClusters	AllConditions	1	12015	7893	Cluster_0_vs_Rest	Cluster_0_vs_Rest	0
1.36039715829446e-24	-0.0544352232210798	0.221	0.285	3.22645394032698e-20	adj.p. <= 0.05 logfc >= 0	330	SMARCAD1	RNA	data	0	Cluster	AllClusters	AllConditions	1	12015	7893	Cluster_0_vs_Rest	Cluster_0_vs_Rest	0
1.36393830480359e-24	-0.0367691070307198	0.18	0.241	3.23485247750268e-20	adj.p. <= 0.05 logfc >= 0	330	CASP7	RNA	data	0	Cluster	AllClusters	AllConditions	1	12015	7893	Cluster_0_vs_Rest	Cluster_0_vs_Rest	0
1.43896894707669e-24	-0.0295841440103345	0.064	0.104	3.41280265178177e-20	adj.p. <= 0.05 logfc >= 0	330	S1PR2	RNA	data	0	Cluster	AllClusters	AllConditions	1	12015	7893	Cluster_0_vs_Rest	Cluster_0_vs_Rest	0
1.52146453947075e-24	-0.045662575633601	0.193	0.255	3.60845744826278e-20	adj.p. <= 0.05 logfc >= 0	330	LRP12	RNA	data	0	Cluster	AllClusters	AllConditions	1	12015	7893	Cluster_0_vs_Rest	Cluster_0_vs_Rest	0
1.52247821707915e-24	-0.0303274207913393	0.071	0.113	3.61086158744661e-20	adj.p. <= 0.05 logfc >= 0	330	FMNL2	RNA	data	0	Cluster	AllClusters	AllConditions	1	12015	7893	Cluster_0_vs_Rest	Cluster_0_vs_Rest	0
1.52689826359846e-24	0.0581118277643655	0.529	0.463	3.62134461177647e-20	adj.p. <= 0.05 logfc >= 0	330	OCIAD2	RNA	data	0	Cluster	AllClusters	AllConditions	1	12015	7893	Cluster_0_vs_Rest	Cluster_0_vs_Rest	0
1.58573283723782e-24	-0.0705985624702135	0.336	0.402	3.76088257007694e-20	adj.p. <= 0.05 logfc >= 0	330	ZNF532	RNA	data	0	Cluster	AllClusters	AllConditions	1	12015	7893	Cluster_0_vs_Rest	Cluster_0_vs_Rest	0
1.64649812087524e-24	-0.0594230018988031	0.205	0.267	3.90499959327981e-20	adj.p. <= 0.05 logfc >= 0	330	THOC1	RNA	data	0	Cluster	AllClusters	AllConditions	1	12015	7893	Cluster_0_vs_Rest	Cluster_0_vs_Rest	0
1.67770273239797e-24	0.0733598825300479	0.71	0.633	3.97900757042827e-20	adj.p. <= 0.05 logfc >= 0	330	AAMDC	RNA	data	0	Cluster	AllClusters	AllConditions	1	12015	7893	Cluster_0_vs_Rest	Cluster_0_vs_Rest	0
1.74704022215369e-24	0.0588515066499798	0.56	0.49	4.1434552948819e-20	adj.p. <= 0.05 logfc >= 0	330	PRICKLE1	RNA	data	0	Cluster	AllClusters	AllConditions	1	12015	7893	Cluster_0_vs_Rest	Cluster_0_vs_Rest	0
1.81152394038548e-24	0.0308383329297935	0.239	0.183	4.29639132941224e-20	adj.p. <= 0.05 logfc >= 0	330	ACADSB	RNA	data	0	Cluster	AllClusters	AllConditions	1	12015	7893	Cluster_0_vs_Rest	Cluster_0_vs_Rest	0
1.85443474685804e-24	0.0396100054219955	0.249	0.192	4.39816288912322e-20	adj.p. <= 0.05 logfc >= 0	330	SLC22A18	RNA	data	0	Cluster	AllClusters	AllConditions	1	12015	7893	Cluster_0_vs_Rest	Cluster_0_vs_Rest	0
1.90984681448446e-24	-0.0564206800592131	0.207	0.266	4.5295836899128e-20	adj.p. <= 0.05 logfc >= 0	330	PGM2L1	RNA	data	0	Cluster	AllClusters	AllConditions	1	12015	7893	Cluster_0_vs_Rest	Cluster_0_vs_Rest	0
1.93913940922128e-24	-0.0494441376615818	0.205	0.263	4.59905693685012e-20	adj.p. <= 0.05 logfc >= 0	330	LRRC8A	RNA	data	0	Cluster	AllClusters	AllConditions	1	12015	7893	Cluster_0_vs_Rest	Cluster_0_vs_Rest	0
2.0146097389923e-24	-0.028190316141598	0.147	0.205	4.77804991796803e-20	adj.p. <= 0.05 logfc >= 0	330	TBPL1	RNA	data	0	Cluster	AllClusters	AllConditions	1	12015	7893	Cluster_0_vs_Rest	Cluster_0_vs_Rest	0
2.12762661268665e-24	-0.0688646351923328	0.453	0.505	5.04609203730894e-20	adj.p. <= 0.05 logfc >= 0	330	KDM1A	RNA	data	0	Cluster	AllClusters	AllConditions	1	12015	7893	Cluster_0_vs_Rest	Cluster_0_vs_Rest	0
2.2479019567051e-24	0.0677304645819967	0.594	0.538	5.33134907071749e-20	adj.p. <= 0.05 logfc >= 0	330	COPS4	RNA	data	0	Cluster	AllClusters	AllConditions	1	12015	7893	Cluster_0_vs_Rest	Cluster_0_vs_Rest	0
2.27599225957921e-24	-0.026319200924215	0.098	0.147	5.397970842044e-20	adj.p. <= 0.05 logfc >= 0	330	HILPDA	RNA	data	0	Cluster	AllClusters	AllConditions	1	12015	7893	Cluster_0_vs_Rest	Cluster_0_vs_Rest	0
2.29611249401989e-24	0.0546679781184162	0.613	0.539	5.44569000206698e-20	adj.p. <= 0.05 logfc >= 0	330	GATA6-AS1	RNA	data	0	Cluster	AllClusters	AllConditions	1	12015	7893	Cluster_0_vs_Rest	Cluster_0_vs_Rest	0
2.37804055020075e-24	-0.102346141320833	0.504	0.554	5.63999877291113e-20	adj.p. <= 0.05 logfc >= 0	330	BAZ2B	RNA	data	0	Cluster	AllClusters	AllConditions	1	12015	7893	Cluster_0_vs_Rest	Cluster_0_vs_Rest	0
2.37836485544011e-24	-0.0773098411386153	0.628	0.646	5.6407679276473e-20	adj.p. <= 0.05 logfc >= 0	330	RBBP4	RNA	data	0	Cluster	AllClusters	AllConditions	1	12015	7893	Cluster_0_vs_Rest	Cluster_0_vs_Rest	0
2.38596090997037e-24	-0.0807487326689702	0.421	0.478	5.65878349017673e-20	adj.p. <= 0.05 logfc >= 0	330	PTK2	RNA	data	0	Cluster	AllClusters	AllConditions	1	12015	7893	Cluster_0_vs_Rest	Cluster_0_vs_Rest	0
2.39522002671426e-24	-0.110403108757327	0.62	0.624	5.6807433373582e-20	adj.p. <= 0.05 logfc >= 0	330	MANF	RNA	data	0	Cluster	AllClusters	AllConditions	1	12015	7893	Cluster_0_vs_Rest	Cluster_0_vs_Rest	0
2.48734546253522e-24	0.044848849296261	0.218	0.164	5.89923723349478e-20	adj.p. <= 0.05 logfc >= 0	330	ACOT2	RNA	data	0	Cluster	AllClusters	AllConditions	1	12015	7893	Cluster_0_vs_Rest	Cluster_0_vs_Rest	0
2.53136064387713e-24	-0.0484083876513139	0.242	0.308	6.00362803908339e-20	adj.p. <= 0.05 logfc >= 0	330	PPME1	RNA	data	0	Cluster	AllClusters	AllConditions	1	12015	7893	Cluster_0_vs_Rest	Cluster_0_vs_Rest	0
2.55304245052165e-24	0.0328584369191574	0.126	0.082	6.0550507799022e-20	adj.p. <= 0.05 logfc >= 0	330	CLYBL	RNA	data	0	Cluster	AllClusters	AllConditions	1	12015	7893	Cluster_0_vs_Rest	Cluster_0_vs_Rest	0
2.74435976948409e-24	-0.037110770687635	0.115	0.166	6.50879806528542e-20	adj.p. <= 0.05 logfc >= 0	330	AASDH	RNA	data	0	Cluster	AllClusters	AllConditions	1	12015	7893	Cluster_0_vs_Rest	Cluster_0_vs_Rest	0
2.85124084486121e-24	0.0421619872036991	0.418	0.347	6.76228791175733e-20	adj.p. <= 0.05 logfc >= 0	330	PDK1	RNA	data	0	Cluster	AllClusters	AllConditions	1	12015	7893	Cluster_0_vs_Rest	Cluster_0_vs_Rest	0
2.86898322293672e-24	-0.126309303699053	0.437	0.481	6.80436750983902e-20	adj.p. <= 0.05 logfc >= 0	330	SDF2L1	RNA	data	0	Cluster	AllClusters	AllConditions	1	12015	7893	Cluster_0_vs_Rest	Cluster_0_vs_Rest	0
2.94535465093785e-24	0.0627448761381638	0.607	0.55	6.9854976256293e-20	adj.p. <= 0.05 logfc >= 0	330	VAT1	RNA	data	0	Cluster	AllClusters	AllConditions	1	12015	7893	Cluster_0_vs_Rest	Cluster_0_vs_Rest	0
2.97896161896255e-24	-0.0611351491143634	0.403	0.459	7.06520327169348e-20	adj.p. <= 0.05 logfc >= 0	330	IFI27L1	RNA	data	0	Cluster	AllClusters	AllConditions	1	12015	7893	Cluster_0_vs_Rest	Cluster_0_vs_Rest	0
2.98480858425439e-24	-0.0577947570324947	0.241	0.305	7.07907051927613e-20	adj.p. <= 0.05 logfc >= 0	330	TCF7L1	RNA	data	0	Cluster	AllClusters	AllConditions	1	12015	7893	Cluster_0_vs_Rest	Cluster_0_vs_Rest	0
3.14535184776864e-24	-0.104945533330778	0.557	0.6	7.45983097735288e-20	adj.p. <= 0.05 logfc >= 0	330	PRPF4B	RNA	data	0	Cluster	AllClusters	AllConditions	1	12015	7893	Cluster_0_vs_Rest	Cluster_0_vs_Rest	0
3.23294887159372e-24	-0.0856982172781195	0.323	0.385	7.66758483875882e-20	adj.p. <= 0.05 logfc >= 0	330	PLOD2	RNA	data	0	Cluster	AllClusters	AllConditions	1	12015	7893	Cluster_0_vs_Rest	Cluster_0_vs_Rest	0
3.25612890585408e-24	0.120400027077165	0.993	0.922	7.72256092601412e-20	adj.p. <= 0.05 logfc >= 0	330	RPL32	RNA	data	0	Cluster	AllClusters	AllConditions	1	12015	7893	Cluster_0_vs_Rest	Cluster_0_vs_Rest	0
3.25747307491389e-24	-0.101959665596733	0.477	0.536	7.72574889177328e-20	adj.p. <= 0.05 logfc >= 0	330	RBM6	RNA	data	0	Cluster	AllClusters	AllConditions	1	12015	7893	Cluster_0_vs_Rest	Cluster_0_vs_Rest	0
3.43268028596721e-24	0.0329299240571673	0.266	0.206	8.14128783422842e-20	adj.p. <= 0.05 logfc >= 0	330	PTGR2	RNA	data	0	Cluster	AllClusters	AllConditions	1	12015	7893	Cluster_0_vs_Rest	Cluster_0_vs_Rest	0
3.54247697935728e-24	-0.0591181747080181	0.187	0.245	8.40169265194166e-20	adj.p. <= 0.05 logfc >= 0	330	STAT2	RNA	data	0	Cluster	AllClusters	AllConditions	1	12015	7893	Cluster_0_vs_Rest	Cluster_0_vs_Rest	0
3.62259052547171e-24	-0.0338287493164634	0.12	0.172	8.59169794926125e-20	adj.p. <= 0.05 logfc >= 0	330	ST3GAL3	RNA	data	0	Cluster	AllClusters	AllConditions	1	12015	7893	Cluster_0_vs_Rest	Cluster_0_vs_Rest	0
3.69373137957621e-24	0.0529277916841423	0.348	0.287	8.7604227129409e-20	adj.p. <= 0.05 logfc >= 0	330	NAP1L3	RNA	data	0	Cluster	AllClusters	AllConditions	1	12015	7893	Cluster_0_vs_Rest	Cluster_0_vs_Rest	0
3.80768705486412e-24	-0.0666660547893067	0.272	0.337	9.03069138802123e-20	adj.p. <= 0.05 logfc >= 0	330	WDR11	RNA	data	0	Cluster	AllClusters	AllConditions	1	12015	7893	Cluster_0_vs_Rest	Cluster_0_vs_Rest	0
3.96602144628327e-24	-0.0441840636170088	0.084	0.128	9.40621306415002e-20	adj.p. <= 0.05 logfc >= 0	330	AC139887.2	RNA	data	0	Cluster	AllClusters	AllConditions	1	12015	7893	Cluster_0_vs_Rest	Cluster_0_vs_Rest	0
4.07288213224918e-24	-0.0938016185227417	0.454	0.514	9.65965455305538e-20	adj.p. <= 0.05 logfc >= 0	330	UBR5	RNA	data	0	Cluster	AllClusters	AllConditions	1	12015	7893	Cluster_0_vs_Rest	Cluster_0_vs_Rest	0
4.19832066693985e-24	-0.0440013128794223	0.231	0.294	9.95715712578124e-20	adj.p. <= 0.05 logfc >= 0	330	CASK	RNA	data	0	Cluster	AllClusters	AllConditions	1	12015	7893	Cluster_0_vs_Rest	Cluster_0_vs_Rest	0
4.30191360672059e-24	-0.0320442574758494	0.079	0.122	1.02028485010592e-19	adj.p. <= 0.05 logfc >= 0	330	MN1	RNA	data	0	Cluster	AllClusters	AllConditions	1	12015	7893	Cluster_0_vs_Rest	Cluster_0_vs_Rest	0
4.34922180171298e-24	0.0608836217317355	0.624	0.562	1.03150493471227e-19	adj.p. <= 0.05 logfc >= 0	330	NR2F6	RNA	data	0	Cluster	AllClusters	AllConditions	1	12015	7893	Cluster_0_vs_Rest	Cluster_0_vs_Rest	0
4.45836698854969e-24	0.0348888859671749	0.443	0.368	1.05739089867433e-19	adj.p. <= 0.05 logfc >= 0	330	TENT5A	RNA	data	0	Cluster	AllClusters	AllConditions	1	12015	7893	Cluster_0_vs_Rest	Cluster_0_vs_Rest	0
4.71318918973902e-24	-0.0432819339519958	0.124	0.173	1.1178270801304e-19	adj.p. <= 0.05 logfc >= 0	330	RAB30	RNA	data	0	Cluster	AllClusters	AllConditions	1	12015	7893	Cluster_0_vs_Rest	Cluster_0_vs_Rest	0
4.74231168627025e-24	-0.0659641703793568	0.37	0.431	1.12473406263271e-19	adj.p. <= 0.05 logfc >= 0	330	STAG1	RNA	data	0	Cluster	AllClusters	AllConditions	1	12015	7893	Cluster_0_vs_Rest	Cluster_0_vs_Rest	0
4.74507631332143e-24	-0.0657841268032902	0.882	0.841	1.12538974923044e-19	adj.p. <= 0.05 logfc >= 0	330	TPM2	RNA	data	0	Cluster	AllClusters	AllConditions	1	12015	7893	Cluster_0_vs_Rest	Cluster_0_vs_Rest	0
4.80690580874849e-24	0.0490101745578123	0.338	0.281	1.14005385066088e-19	adj.p. <= 0.05 logfc >= 0	330	DYRK1B	RNA	data	0	Cluster	AllClusters	AllConditions	1	12015	7893	Cluster_0_vs_Rest	Cluster_0_vs_Rest	0
4.8434733182314e-24	-0.0667884863010442	0.222	0.281	1.14872656688494e-19	adj.p. <= 0.05 logfc >= 0	330	SECISBP2	RNA	data	0	Cluster	AllClusters	AllConditions	1	12015	7893	Cluster_0_vs_Rest	Cluster_0_vs_Rest	0
4.92527598598025e-24	0.0349997538060519	0.258	0.201	1.16812770559494e-19	adj.p. <= 0.05 logfc >= 0	330	C11orf95	RNA	data	0	Cluster	AllClusters	AllConditions	1	12015	7893	Cluster_0_vs_Rest	Cluster_0_vs_Rest	0
4.93733306742625e-24	-0.0891396966174001	0.486	0.537	1.17098728360148e-19	adj.p. <= 0.05 logfc >= 0	330	ZKSCAN1	RNA	data	0	Cluster	AllClusters	AllConditions	1	12015	7893	Cluster_0_vs_Rest	Cluster_0_vs_Rest	0
4.99797454854441e-24	-0.0668142287660207	0.476	0.522	1.18536962367828e-19	adj.p. <= 0.05 logfc >= 0	330	UBE2V2	RNA	data	0	Cluster	AllClusters	AllConditions	1	12015	7893	Cluster_0_vs_Rest	Cluster_0_vs_Rest	0
5.18597678775233e-24	-0.0322264194822173	0.112	0.163	1.22995811475122e-19	adj.p. <= 0.05 logfc >= 0	330	RAD51D	RNA	data	0	Cluster	AllClusters	AllConditions	1	12015	7893	Cluster_0_vs_Rest	Cluster_0_vs_Rest	0
5.24386774629538e-24	0.070528348925932	0.717	0.646	1.24368811338888e-19	adj.p. <= 0.05 logfc >= 0	330	PAIP1	RNA	data	0	Cluster	AllClusters	AllConditions	1	12015	7893	Cluster_0_vs_Rest	Cluster_0_vs_Rest	0
5.56198153213969e-24	-0.0292386522768096	0.1	0.148	1.31913515997757e-19	adj.p. <= 0.05 logfc >= 0	330	PTRH2	RNA	data	0	Cluster	AllClusters	AllConditions	1	12015	7893	Cluster_0_vs_Rest	Cluster_0_vs_Rest	0
5.63565096025356e-24	-0.0445683855238341	0.21	0.275	1.33660733824334e-19	adj.p. <= 0.05 logfc >= 0	330	ING3	RNA	data	0	Cluster	AllClusters	AllConditions	1	12015	7893	Cluster_0_vs_Rest	Cluster_0_vs_Rest	0
5.8363748122805e-24	0.0507360255804142	0.316	0.257	1.38421301422857e-19	adj.p. <= 0.05 logfc >= 0	330	MUL1	RNA	data	0	Cluster	AllClusters	AllConditions	1	12015	7893	Cluster_0_vs_Rest	Cluster_0_vs_Rest	0
5.85860407827368e-24	0.0514429171098534	0.67	0.614	1.38948512924417e-19	adj.p. <= 0.05 logfc >= 0	330	ARHGAP5	RNA	data	0	Cluster	AllClusters	AllConditions	1	12015	7893	Cluster_0_vs_Rest	Cluster_0_vs_Rest	0
6.20611358890783e-24	0.0269372968865366	0.152	0.103	1.47190395988127e-19	adj.p. <= 0.05 logfc >= 0	330	PNMT	RNA	data	0	Cluster	AllClusters	AllConditions	1	12015	7893	Cluster_0_vs_Rest	Cluster_0_vs_Rest	0
6.2180563108285e-24	0.0806950285020653	0.82	0.745	1.47473641523919e-19	adj.p. <= 0.05 logfc >= 0	330	EID1	RNA	data	0	Cluster	AllClusters	AllConditions	1	12015	7893	Cluster_0_vs_Rest	Cluster_0_vs_Rest	0
6.3676961487058e-24	0.0607443512667048	0.345	0.287	1.51022649558856e-19	adj.p. <= 0.05 logfc >= 0	330	MACROD1	RNA	data	0	Cluster	AllClusters	AllConditions	1	12015	7893	Cluster_0_vs_Rest	Cluster_0_vs_Rest	0
6.55012073103461e-24	-0.0906239525940701	0.624	0.624	1.55349213377948e-19	adj.p. <= 0.05 logfc >= 0	330	ARF4	RNA	data	0	Cluster	AllClusters	AllConditions	1	12015	7893	Cluster_0_vs_Rest	Cluster_0_vs_Rest	0
6.63936905104542e-24	0.0521964473650706	0.623	0.562	1.57465915783644e-19	adj.p. <= 0.05 logfc >= 0	330	NME3	RNA	data	0	Cluster	AllClusters	AllConditions	1	12015	7893	Cluster_0_vs_Rest	Cluster_0_vs_Rest	0
6.66331445554079e-24	-0.0375287789373664	0.854	0.778	1.58033828942061e-19	adj.p. <= 0.05 logfc >= 0	330	MYL12B	RNA	data	0	Cluster	AllClusters	AllConditions	1	12015	7893	Cluster_0_vs_Rest	Cluster_0_vs_Rest	0
6.68190811547225e-24	0.0456663798411216	0.527	0.457	1.58474814774655e-19	adj.p. <= 0.05 logfc >= 0	330	RGS3	RNA	data	0	Cluster	AllClusters	AllConditions	1	12015	7893	Cluster_0_vs_Rest	Cluster_0_vs_Rest	0
6.71096746565953e-24	-0.0773859420647086	0.494	0.536	1.59164015383047e-19	adj.p. <= 0.05 logfc >= 0	330	ACSL3	RNA	data	0	Cluster	AllClusters	AllConditions	1	12015	7893	Cluster_0_vs_Rest	Cluster_0_vs_Rest	0
6.96388915327621e-24	0.0248609768575052	0.139	0.092	1.65162559048252e-19	adj.p. <= 0.05 logfc >= 0	330	ZNF208	RNA	data	0	Cluster	AllClusters	AllConditions	1	12015	7893	Cluster_0_vs_Rest	Cluster_0_vs_Rest	0
7.0624025560771e-24	-0.0675938948781006	0.276	0.34	1.67499001422481e-19	adj.p. <= 0.05 logfc >= 0	330	NBEAL1	RNA	data	0	Cluster	AllClusters	AllConditions	1	12015	7893	Cluster_0_vs_Rest	Cluster_0_vs_Rest	0
7.11568623750935e-24	0.0706525166146477	0.599	0.541	1.68762730495009e-19	adj.p. <= 0.05 logfc >= 0	330	TMED1	RNA	data	0	Cluster	AllClusters	AllConditions	1	12015	7893	Cluster_0_vs_Rest	Cluster_0_vs_Rest	0
7.1546344436631e-24	-0.0808535878752135	0.625	0.612	1.69686465100358e-19	adj.p. <= 0.05 logfc >= 0	330	PGP	RNA	data	0	Cluster	AllClusters	AllConditions	1	12015	7893	Cluster_0_vs_Rest	Cluster_0_vs_Rest	0
7.47291097281282e-24	0.0655563040464395	0.627	0.566	1.77235029542202e-19	adj.p. <= 0.05 logfc >= 0	330	ACTR1A	RNA	data	0	Cluster	AllClusters	AllConditions	1	12015	7893	Cluster_0_vs_Rest	Cluster_0_vs_Rest	0
7.53095550305715e-24	-0.0668872945004542	0.369	0.425	1.78611671666006e-19	adj.p. <= 0.05 logfc >= 0	330	UPF3B	RNA	data	0	Cluster	AllClusters	AllConditions	1	12015	7893	Cluster_0_vs_Rest	Cluster_0_vs_Rest	0
7.70890899365561e-24	-0.0352284042864494	0.1	0.148	1.8283219460253e-19	adj.p. <= 0.05 logfc >= 0	330	BAHCC1	RNA	data	0	Cluster	AllClusters	AllConditions	1	12015	7893	Cluster_0_vs_Rest	Cluster_0_vs_Rest	0
7.78116076489748e-24	-0.0237046590757239	0.068	0.109	1.84545789861074e-19	adj.p. <= 0.05 logfc >= 0	330	MMD	RNA	data	0	Cluster	AllClusters	AllConditions	1	12015	7893	Cluster_0_vs_Rest	Cluster_0_vs_Rest	0
7.8107897649783e-24	0.0299875806594703	0.148	0.101	1.8524850085599e-19	adj.p. <= 0.05 logfc >= 0	330	SLC25A20	RNA	data	0	Cluster	AllClusters	AllConditions	1	12015	7893	Cluster_0_vs_Rest	Cluster_0_vs_Rest	0
7.87749801158169e-24	-0.0295605965359656	0.12	0.173	1.86830620340683e-19	adj.p. <= 0.05 logfc >= 0	330	SRBD1	RNA	data	0	Cluster	AllClusters	AllConditions	1	12015	7893	Cluster_0_vs_Rest	Cluster_0_vs_Rest	0
7.96977526548546e-24	-0.0694574309963117	0.217	0.278	1.89019159971519e-19	adj.p. <= 0.05 logfc >= 0	330	DMTF1	RNA	data	0	Cluster	AllClusters	AllConditions	1	12015	7893	Cluster_0_vs_Rest	Cluster_0_vs_Rest	0
8.0793612037893e-24	0.0243698453521173	0.161	0.109	1.91618209670271e-19	adj.p. <= 0.05 logfc >= 0	330	FBXL22	RNA	data	0	Cluster	AllClusters	AllConditions	1	12015	7893	Cluster_0_vs_Rest	Cluster_0_vs_Rest	0
8.26398399012353e-24	-0.0844075716252646	0.451	0.502	1.9599690829376e-19	adj.p. <= 0.05 logfc >= 0	330	IGF2BP1	RNA	data	0	Cluster	AllClusters	AllConditions	1	12015	7893	Cluster_0_vs_Rest	Cluster_0_vs_Rest	0
8.33964843556965e-24	-0.0874963742137501	0.478	0.515	1.97791441946405e-19	adj.p. <= 0.05 logfc >= 0	330	PBX3	RNA	data	0	Cluster	AllClusters	AllConditions	1	12015	7893	Cluster_0_vs_Rest	Cluster_0_vs_Rest	0
8.63892080848422e-24	-0.0593462440512157	0.273	0.336	2.0488928481482e-19	adj.p. <= 0.05 logfc >= 0	330	FNBP1L	RNA	data	0	Cluster	AllClusters	AllConditions	1	12015	7893	Cluster_0_vs_Rest	Cluster_0_vs_Rest	0
8.89163206448558e-24	-0.045325480103525	0.209	0.272	2.10882837673404e-19	adj.p. <= 0.05 logfc >= 0	330	EMC1	RNA	data	0	Cluster	AllClusters	AllConditions	1	12015	7893	Cluster_0_vs_Rest	Cluster_0_vs_Rest	0
9.07072806922809e-24	0.0478405646204568	0.228	0.175	2.15130457617883e-19	adj.p. <= 0.05 logfc >= 0	330	ADA2	RNA	data	0	Cluster	AllClusters	AllConditions	1	12015	7893	Cluster_0_vs_Rest	Cluster_0_vs_Rest	0
9.18222222923232e-24	-0.0563398641254522	0.759	0.738	2.17774764610703e-19	adj.p. <= 0.05 logfc >= 0	330	SSR3	RNA	data	0	Cluster	AllClusters	AllConditions	1	12015	7893	Cluster_0_vs_Rest	Cluster_0_vs_Rest	0
9.83288344488087e-24	-0.0955876406582497	0.519	0.566	2.3320649666224e-19	adj.p. <= 0.05 logfc >= 0	330	ATXN2	RNA	data	0	Cluster	AllClusters	AllConditions	1	12015	7893	Cluster_0_vs_Rest	Cluster_0_vs_Rest	0
9.86172720676636e-24	0.085093380965663	0.81	0.714	2.33890584162878e-19	adj.p. <= 0.05 logfc >= 0	330	UQCC2	RNA	data	0	Cluster	AllClusters	AllConditions	1	12015	7893	Cluster_0_vs_Rest	Cluster_0_vs_Rest	0
1.0056813066319e-23	0.0264328504011126	0.106	0.066	2.38517435493888e-19	adj.p. <= 0.05 logfc >= 0	330	RNF175	RNA	data	0	Cluster	AllClusters	AllConditions	1	12015	7893	Cluster_0_vs_Rest	Cluster_0_vs_Rest	0
1.02810372880912e-23	0.058514557937061	0.438	0.383	2.4383536136166e-19	adj.p. <= 0.05 logfc >= 0	330	STRN4	RNA	data	0	Cluster	AllClusters	AllConditions	1	12015	7893	Cluster_0_vs_Rest	Cluster_0_vs_Rest	0
1.06495192416843e-23	0.0456648550052989	0.253	0.198	2.52574647855026e-19	adj.p. <= 0.05 logfc >= 0	330	UBE2D4	RNA	data	0	Cluster	AllClusters	AllConditions	1	12015	7893	Cluster_0_vs_Rest	Cluster_0_vs_Rest	0
1.07440639398599e-23	0.0521028946534942	0.269	0.214	2.54816964461656e-19	adj.p. <= 0.05 logfc >= 0	330	COQ3	RNA	data	0	Cluster	AllClusters	AllConditions	1	12015	7893	Cluster_0_vs_Rest	Cluster_0_vs_Rest	0
1.09185181336763e-23	0.0443961592552656	0.122	0.079	2.589544945764e-19	adj.p. <= 0.05 logfc >= 0	330	TDGF1	RNA	data	0	Cluster	AllClusters	AllConditions	1	12015	7893	Cluster_0_vs_Rest	Cluster_0_vs_Rest	0
1.09378888372163e-23	0.0747872304749393	0.693	0.639	2.59413909552259e-19	adj.p. <= 0.05 logfc >= 0	330	TSC22D1	RNA	data	0	Cluster	AllClusters	AllConditions	1	12015	7893	Cluster_0_vs_Rest	Cluster_0_vs_Rest	0
1.11597693459278e-23	0.0418973581612659	0.296	0.238	2.64676249577371e-19	adj.p. <= 0.05 logfc >= 0	330	CCDC106	RNA	data	0	Cluster	AllClusters	AllConditions	1	12015	7893	Cluster_0_vs_Rest	Cluster_0_vs_Rest	0
1.14850879175821e-23	-0.0569464326628085	0.324	0.389	2.72391830141294e-19	adj.p. <= 0.05 logfc >= 0	330	RBFA	RNA	data	0	Cluster	AllClusters	AllConditions	1	12015	7893	Cluster_0_vs_Rest	Cluster_0_vs_Rest	0
1.2191726773777e-23	0.0347200193058136	0.573	0.488	2.8915118389367e-19	adj.p. <= 0.05 logfc >= 0	330	USP28	RNA	data	0	Cluster	AllClusters	AllConditions	1	12015	7893	Cluster_0_vs_Rest	Cluster_0_vs_Rest	0
1.24014612101518e-23	0.0641411327832959	0.522	0.465	2.94125455521169e-19	adj.p. <= 0.05 logfc >= 0	330	ANAPC13	RNA	data	0	Cluster	AllClusters	AllConditions	1	12015	7893	Cluster_0_vs_Rest	Cluster_0_vs_Rest	0
1.29301173782483e-23	-0.0186246740251753	0.067	0.107	3.06663593859914e-19	adj.p. <= 0.05 logfc >= 0	330	ATP2A1-AS1	RNA	data	0	Cluster	AllClusters	AllConditions	1	12015	7893	Cluster_0_vs_Rest	Cluster_0_vs_Rest	0
1.3071978440811e-23	0.0162926579248834	0.139	0.091	3.10028112680713e-19	adj.p. <= 0.05 logfc >= 0	330	ABCG1	RNA	data	0	Cluster	AllClusters	AllConditions	1	12015	7893	Cluster_0_vs_Rest	Cluster_0_vs_Rest	0
1.31175531702065e-23	0.0692313383159736	0.677	0.614	3.11109008537788e-19	adj.p. <= 0.05 logfc >= 0	330	DNAJA2	RNA	data	0	Cluster	AllClusters	AllConditions	1	12015	7893	Cluster_0_vs_Rest	Cluster_0_vs_Rest	0
1.31624675965517e-23	-0.0936699395939358	0.367	0.413	3.12174243987418e-19	adj.p. <= 0.05 logfc >= 0	330	FRMD4B	RNA	data	0	Cluster	AllClusters	AllConditions	1	12015	7893	Cluster_0_vs_Rest	Cluster_0_vs_Rest	0
1.32738641776366e-23	-0.0488939789112868	0.245	0.309	3.14816236701007e-19	adj.p. <= 0.05 logfc >= 0	330	TMA16	RNA	data	0	Cluster	AllClusters	AllConditions	1	12015	7893	Cluster_0_vs_Rest	Cluster_0_vs_Rest	0
1.32757946638654e-23	-0.0542923359003049	0.336	0.4	3.14862022042895e-19	adj.p. <= 0.05 logfc >= 0	330	ZC2HC1A	RNA	data	0	Cluster	AllClusters	AllConditions	1	12015	7893	Cluster_0_vs_Rest	Cluster_0_vs_Rest	0
1.37649662135931e-23	-0.0558086844124654	0.263	0.325	3.26463703687789e-19	adj.p. <= 0.05 logfc >= 0	330	PLOD3	RNA	data	0	Cluster	AllClusters	AllConditions	1	12015	7893	Cluster_0_vs_Rest	Cluster_0_vs_Rest	0
1.53429354360995e-23	-0.0680307052322329	0.581	0.601	3.63888399737971e-19	adj.p. <= 0.05 logfc >= 0	330	XRN2	RNA	data	0	Cluster	AllClusters	AllConditions	1	12015	7893	Cluster_0_vs_Rest	Cluster_0_vs_Rest	0
1.53646344493505e-23	-0.0279200764979357	0.14	0.197	3.64403035235246e-19	adj.p. <= 0.05 logfc >= 0	330	C12orf29	RNA	data	0	Cluster	AllClusters	AllConditions	1	12015	7893	Cluster_0_vs_Rest	Cluster_0_vs_Rest	0
1.54914821753015e-23	-0.0343573856509753	0.084	0.128	3.67411482751625e-19	adj.p. <= 0.05 logfc >= 0	330	MGARP	RNA	data	0	Cluster	AllClusters	AllConditions	1	12015	7893	Cluster_0_vs_Rest	Cluster_0_vs_Rest	0
1.58966104404463e-23	0.0270095623585444	0.219	0.161	3.77019909816064e-19	adj.p. <= 0.05 logfc >= 0	330	MGAT4C	RNA	data	0	Cluster	AllClusters	AllConditions	1	12015	7893	Cluster_0_vs_Rest	Cluster_0_vs_Rest	0
1.64036837119523e-23	0.0532033240036311	0.242	0.183	3.89046166596373e-19	adj.p. <= 0.05 logfc >= 0	330	PTGER3	RNA	data	0	Cluster	AllClusters	AllConditions	1	12015	7893	Cluster_0_vs_Rest	Cluster_0_vs_Rest	0
1.7159780366617e-23	0.0288292771845412	0.133	0.088	4.06978510955054e-19	adj.p. <= 0.05 logfc >= 0	330	REPS2	RNA	data	0	Cluster	AllClusters	AllConditions	1	12015	7893	Cluster_0_vs_Rest	Cluster_0_vs_Rest	0
1.76326507128855e-23	0.0323134501623954	0.505	0.411	4.18193576957506e-19	adj.p. <= 0.05 logfc >= 0	330	MYOCD	RNA	data	0	Cluster	AllClusters	AllConditions	1	12015	7893	Cluster_0_vs_Rest	Cluster_0_vs_Rest	0
1.8508334282943e-23	0.0446979614144926	0.309	0.249	4.38962164188558e-19	adj.p. <= 0.05 logfc >= 0	330	BCL2L1	RNA	data	0	Cluster	AllClusters	AllConditions	1	12015	7893	Cluster_0_vs_Rest	Cluster_0_vs_Rest	0
2.00168860006999e-23	0.0775447466920713	0.811	0.753	4.747404852786e-19	adj.p. <= 0.05 logfc >= 0	330	S100A6	RNA	data	0	Cluster	AllClusters	AllConditions	1	12015	7893	Cluster_0_vs_Rest	Cluster_0_vs_Rest	0
2.01192031023279e-23	-0.0726137056299174	0.559	0.596	4.77167139977912e-19	adj.p. <= 0.05 logfc >= 0	330	CFDP1	RNA	data	0	Cluster	AllClusters	AllConditions	1	12015	7893	Cluster_0_vs_Rest	Cluster_0_vs_Rest	0
2.01528239347129e-23	0.0629440856388991	0.497	0.442	4.77964525259585e-19	adj.p. <= 0.05 logfc >= 0	330	R3HCC1	RNA	data	0	Cluster	AllClusters	AllConditions	1	12015	7893	Cluster_0_vs_Rest	Cluster_0_vs_Rest	0
2.11907055625989e-23	-0.195085056794608	0.296	0.339	5.02579963828157e-19	adj.p. <= 0.05 logfc >= 0	330	IGFBP3	RNA	data	0	Cluster	AllClusters	AllConditions	1	12015	7893	Cluster_0_vs_Rest	Cluster_0_vs_Rest	0
2.14240979813542e-23	-0.049401483815888	0.256	0.319	5.08115331823777e-19	adj.p. <= 0.05 logfc >= 0	330	TCOF1	RNA	data	0	Cluster	AllClusters	AllConditions	1	12015	7893	Cluster_0_vs_Rest	Cluster_0_vs_Rest	0
2.23432578585273e-23	-0.0545514947688378	0.168	0.225	5.29915046630691e-19	adj.p. <= 0.05 logfc >= 0	330	PAN3	RNA	data	0	Cluster	AllClusters	AllConditions	1	12015	7893	Cluster_0_vs_Rest	Cluster_0_vs_Rest	0
2.30174739159313e-23	0.066147601260057	0.609	0.555	5.45905428864143e-19	adj.p. <= 0.05 logfc >= 0	330	MMADHC	RNA	data	0	Cluster	AllClusters	AllConditions	1	12015	7893	Cluster_0_vs_Rest	Cluster_0_vs_Rest	0
2.37969494331964e-23	0.0701479312844948	0.734	0.664	5.64392249707119e-19	adj.p. <= 0.05 logfc >= 0	330	PLEKHJ1	RNA	data	0	Cluster	AllClusters	AllConditions	1	12015	7893	Cluster_0_vs_Rest	Cluster_0_vs_Rest	0
2.42457951138304e-23	0.0476570823357958	0.625	0.568	5.75037522714715e-19	adj.p. <= 0.05 logfc >= 0	330	SREBF2	RNA	data	0	Cluster	AllClusters	AllConditions	1	12015	7893	Cluster_0_vs_Rest	Cluster_0_vs_Rest	0
2.74232953221048e-23	0.0655121869847661	0.518	0.459	6.5039829515436e-19	adj.p. <= 0.05 logfc >= 0	330	STARD4	RNA	data	0	Cluster	AllClusters	AllConditions	1	12015	7893	Cluster_0_vs_Rest	Cluster_0_vs_Rest	0
2.96194636149538e-23	-0.0653683514111548	0.271	0.331	7.02484818555859e-19	adj.p. <= 0.05 logfc >= 0	330	SMG6	RNA	data	0	Cluster	AllClusters	AllConditions	1	12015	7893	Cluster_0_vs_Rest	Cluster_0_vs_Rest	0
3.10287439440822e-23	-0.0377410345969586	0.141	0.194	7.35908720121797e-19	adj.p. <= 0.05 logfc >= 0	330	RPS6KC1	RNA	data	0	Cluster	AllClusters	AllConditions	1	12015	7893	Cluster_0_vs_Rest	Cluster_0_vs_Rest	0
3.10594306140778e-23	-0.0996264503710905	0.427	0.475	7.36636515874082e-19	adj.p. <= 0.05 logfc >= 0	330	NFATC2IP	RNA	data	0	Cluster	AllClusters	AllConditions	1	12015	7893	Cluster_0_vs_Rest	Cluster_0_vs_Rest	0
3.11112122259623e-23	0.0645612989423608	0.622	0.563	7.37864620363147e-19	adj.p. <= 0.05 logfc >= 0	330	TMEM126B	RNA	data	0	Cluster	AllClusters	AllConditions	1	12015	7893	Cluster_0_vs_Rest	Cluster_0_vs_Rest	0
3.17605348906177e-23	0.0230729904031367	0.576	0.502	7.53264606000779e-19	adj.p. <= 0.05 logfc >= 0	330	MSI2	RNA	data	0	Cluster	AllClusters	AllConditions	1	12015	7893	Cluster_0_vs_Rest	Cluster_0_vs_Rest	0
3.18874218189395e-23	0.048844807128861	0.403	0.344	7.56273983279789e-19	adj.p. <= 0.05 logfc >= 0	330	CCDC8	RNA	data	0	Cluster	AllClusters	AllConditions	1	12015	7893	Cluster_0_vs_Rest	Cluster_0_vs_Rest	0
3.28215599776436e-23	0.061320937741509	0.518	0.46	7.78428937989773e-19	adj.p. <= 0.05 logfc >= 0	330	GCAT	RNA	data	0	Cluster	AllClusters	AllConditions	1	12015	7893	Cluster_0_vs_Rest	Cluster_0_vs_Rest	0
3.36994262103596e-23	-0.0519474257150209	0.336	0.405	7.99249291431099e-19	adj.p. <= 0.05 logfc >= 0	330	CLDND1	RNA	data	0	Cluster	AllClusters	AllConditions	1	12015	7893	Cluster_0_vs_Rest	Cluster_0_vs_Rest	0
3.39130300655117e-23	0.0710039825716656	0.68	0.621	8.0431533406374e-19	adj.p. <= 0.05 logfc >= 0	330	SLC30A1	RNA	data	0	Cluster	AllClusters	AllConditions	1	12015	7893	Cluster_0_vs_Rest	Cluster_0_vs_Rest	0
3.40229370444413e-23	0.0379946631674921	0.215	0.161	8.06921997883015e-19	adj.p. <= 0.05 logfc >= 0	330	CHMP4C	RNA	data	0	Cluster	AllClusters	AllConditions	1	12015	7893	Cluster_0_vs_Rest	Cluster_0_vs_Rest	0
3.40298860872618e-23	-0.0502966468845305	0.754	0.719	8.07086808331589e-19	adj.p. <= 0.05 logfc >= 0	330	CCT6A	RNA	data	0	Cluster	AllClusters	AllConditions	1	12015	7893	Cluster_0_vs_Rest	Cluster_0_vs_Rest	0
3.50745376247204e-23	0.041141679456435	0.278	0.22	8.31862808845495e-19	adj.p. <= 0.05 logfc >= 0	330	C6orf136	RNA	data	0	Cluster	AllClusters	AllConditions	1	12015	7893	Cluster_0_vs_Rest	Cluster_0_vs_Rest	0
3.58111303841731e-23	0.0702221615178552	0.762	0.689	8.49332579321434e-19	adj.p. <= 0.05 logfc >= 0	330	FKBP8	RNA	data	0	Cluster	AllClusters	AllConditions	1	12015	7893	Cluster_0_vs_Rest	Cluster_0_vs_Rest	0
3.59077566987911e-23	0.0354497238678622	0.217	0.164	8.51624265625227e-19	adj.p. <= 0.05 logfc >= 0	330	ZNRF3	RNA	data	0	Cluster	AllClusters	AllConditions	1	12015	7893	Cluster_0_vs_Rest	Cluster_0_vs_Rest	0
3.70092139947201e-23	-0.0549169759468719	0.312	0.373	8.77747528312776e-19	adj.p. <= 0.05 logfc >= 0	330	MARVELD1	RNA	data	0	Cluster	AllClusters	AllConditions	1	12015	7893	Cluster_0_vs_Rest	Cluster_0_vs_Rest	0
3.72721450165224e-23	0.0809182113481346	0.85	0.777	8.83983463356861e-19	adj.p. <= 0.05 logfc >= 0	330	AP2M1	RNA	data	0	Cluster	AllClusters	AllConditions	1	12015	7893	Cluster_0_vs_Rest	Cluster_0_vs_Rest	0
3.74745683519572e-23	-0.0604862227932822	0.252	0.312	8.88784337603369e-19	adj.p. <= 0.05 logfc >= 0	330	NECAP2	RNA	data	0	Cluster	AllClusters	AllConditions	1	12015	7893	Cluster_0_vs_Rest	Cluster_0_vs_Rest	0
3.92305398310082e-23	-0.069997666101615	0.55	0.581	9.30430713172021e-19	adj.p. <= 0.05 logfc >= 0	330	COPB1	RNA	data	0	Cluster	AllClusters	AllConditions	1	12015	7893	Cluster_0_vs_Rest	Cluster_0_vs_Rest	0
3.94982716794422e-23	0.0496518441673478	0.517	0.458	9.3678050942133e-19	adj.p. <= 0.05 logfc >= 0	330	COQ4	RNA	data	0	Cluster	AllClusters	AllConditions	1	12015	7893	Cluster_0_vs_Rest	Cluster_0_vs_Rest	0
3.9555491296243e-23	0.0984661134275027	0.996	0.94	9.38137587072994e-19	adj.p. <= 0.05 logfc >= 0	330	RPS18	RNA	data	0	Cluster	AllClusters	AllConditions	1	12015	7893	Cluster_0_vs_Rest	Cluster_0_vs_Rest	0
4.03577907616625e-23	-0.0259872063031499	0.082	0.126	9.57165723494351e-19	adj.p. <= 0.05 logfc >= 0	330	TBC1D12	RNA	data	0	Cluster	AllClusters	AllConditions	1	12015	7893	Cluster_0_vs_Rest	Cluster_0_vs_Rest	0
4.19964582976941e-23	0.0549492134372754	0.282	0.227	9.9603000144641e-19	adj.p. <= 0.05 logfc >= 0	330	ZNRF2	RNA	data	0	Cluster	AllClusters	AllConditions	1	12015	7893	Cluster_0_vs_Rest	Cluster_0_vs_Rest	0
4.22024079821714e-23	-0.0648377029075722	0.397	0.456	1.00091451011316e-18	adj.p. <= 0.05 logfc >= 0	330	EIF2AK4	RNA	data	0	Cluster	AllClusters	AllConditions	1	12015	7893	Cluster_0_vs_Rest	Cluster_0_vs_Rest	0
4.36592708217598e-23	-0.0770059116664028	0.53	0.561	1.03546692607968e-18	adj.p. <= 0.05 logfc >= 0	330	NXN	RNA	data	0	Cluster	AllClusters	AllConditions	1	12015	7893	Cluster_0_vs_Rest	Cluster_0_vs_Rest	0
4.37457354211888e-23	0.0313566311078562	0.299	0.235	1.03751760698433e-18	adj.p. <= 0.05 logfc >= 0	330	AGT	RNA	data	0	Cluster	AllClusters	AllConditions	1	12015	7893	Cluster_0_vs_Rest	Cluster_0_vs_Rest	0
4.52555864322198e-23	0.0616398157123556	0.712	0.655	1.07332674341296e-18	adj.p. <= 0.05 logfc >= 0	330	ZNF106	RNA	data	0	Cluster	AllClusters	AllConditions	1	12015	7893	Cluster_0_vs_Rest	Cluster_0_vs_Rest	0
4.54757366052976e-23	0.0475768352346113	0.347	0.289	1.07854804506784e-18	adj.p. <= 0.05 logfc >= 0	330	ACOX1	RNA	data	0	Cluster	AllClusters	AllConditions	1	12015	7893	Cluster_0_vs_Rest	Cluster_0_vs_Rest	0
4.54918204543556e-23	-0.0894424092994582	0.486	0.517	1.07892950571595e-18	adj.p. <= 0.05 logfc >= 0	330	RAB9A	RNA	data	0	Cluster	AllClusters	AllConditions	1	12015	7893	Cluster_0_vs_Rest	Cluster_0_vs_Rest	0
4.55167648966776e-23	0.0264948822659016	0.184	0.132	1.0795211130545e-18	adj.p. <= 0.05 logfc >= 0	330	RCOR2	RNA	data	0	Cluster	AllClusters	AllConditions	1	12015	7893	Cluster_0_vs_Rest	Cluster_0_vs_Rest	0
4.63505475883956e-23	-0.0584102510432736	0.162	0.218	1.09929593715398e-18	adj.p. <= 0.05 logfc >= 0	330	SMO	RNA	data	0	Cluster	AllClusters	AllConditions	1	12015	7893	Cluster_0_vs_Rest	Cluster_0_vs_Rest	0
4.93674918361959e-23	0.0575771021318643	0.411	0.353	1.17084880387906e-18	adj.p. <= 0.05 logfc >= 0	330	SERTAD3	RNA	data	0	Cluster	AllClusters	AllConditions	1	12015	7893	Cluster_0_vs_Rest	Cluster_0_vs_Rest	0
4.98067379520904e-23	0.0438422308635982	0.382	0.322	1.18126640400973e-18	adj.p. <= 0.05 logfc >= 0	330	STX4	RNA	data	0	Cluster	AllClusters	AllConditions	1	12015	7893	Cluster_0_vs_Rest	Cluster_0_vs_Rest	0
5.17429670103261e-23	0.0505435166786528	0.584	0.528	1.2271879485839e-18	adj.p. <= 0.05 logfc >= 0	330	BCAR1	RNA	data	0	Cluster	AllClusters	AllConditions	1	12015	7893	Cluster_0_vs_Rest	Cluster_0_vs_Rest	0
5.29346375110263e-23	-0.100803000928399	0.514	0.56	1.25545079784901e-18	adj.p. <= 0.05 logfc >= 0	330	SH3PXD2A	RNA	data	0	Cluster	AllClusters	AllConditions	1	12015	7893	Cluster_0_vs_Rest	Cluster_0_vs_Rest	0
5.60429221113922e-23	0.0473541667507458	0.548	0.49	1.32916998371589e-18	adj.p. <= 0.05 logfc >= 0	330	CLCN3	RNA	data	0	Cluster	AllClusters	AllConditions	1	12015	7893	Cluster_0_vs_Rest	Cluster_0_vs_Rest	0
5.68837757738004e-23	0.0653965158823064	0.547	0.492	1.34911251002722e-18	adj.p. <= 0.05 logfc >= 0	330	MRPS35	RNA	data	0	Cluster	AllClusters	AllConditions	1	12015	7893	Cluster_0_vs_Rest	Cluster_0_vs_Rest	0
5.78182410114568e-23	-0.0245201759814898	0.063	0.102	1.37127522206872e-18	adj.p. <= 0.05 logfc >= 0	330	ARNT2	RNA	data	0	Cluster	AllClusters	AllConditions	1	12015	7893	Cluster_0_vs_Rest	Cluster_0_vs_Rest	0
5.83890820068447e-23	-0.0630441308521176	0.496	0.534	1.38481385795634e-18	adj.p. <= 0.05 logfc >= 0	330	CD320	RNA	data	0	Cluster	AllClusters	AllConditions	1	12015	7893	Cluster_0_vs_Rest	Cluster_0_vs_Rest	0
6.18199418302517e-23	-0.022098361483248	0.09	0.136	1.46618356038808e-18	adj.p. <= 0.05 logfc >= 0	330	FBXO45	RNA	data	0	Cluster	AllClusters	AllConditions	1	12015	7893	Cluster_0_vs_Rest	Cluster_0_vs_Rest	0
6.19661045727945e-23	0.0378605342741331	0.148	0.101	1.46965010215297e-18	adj.p. <= 0.05 logfc >= 0	330	CEND1	RNA	data	0	Cluster	AllClusters	AllConditions	1	12015	7893	Cluster_0_vs_Rest	Cluster_0_vs_Rest	0
6.23699666373e-23	0.0604644942959275	0.736	0.659	1.47922849873684e-18	adj.p. <= 0.05 logfc >= 0	330	TMEM245	RNA	data	0	Cluster	AllClusters	AllConditions	1	12015	7893	Cluster_0_vs_Rest	Cluster_0_vs_Rest	0
6.420600225689e-23	-0.0475244970200964	0.137	0.189	1.52277375552666e-18	adj.p. <= 0.05 logfc >= 0	330	VHL	RNA	data	0	Cluster	AllClusters	AllConditions	1	12015	7893	Cluster_0_vs_Rest	Cluster_0_vs_Rest	0
6.42669377695827e-23	-0.0753847304516642	0.288	0.346	1.52421896308119e-18	adj.p. <= 0.05 logfc >= 0	330	SMURF2	RNA	data	0	Cluster	AllClusters	AllConditions	1	12015	7893	Cluster_0_vs_Rest	Cluster_0_vs_Rest	0
6.61255989626668e-23	-0.0316854185915156	0.167	0.225	1.56830083059757e-18	adj.p. <= 0.05 logfc >= 0	330	CYREN	RNA	data	0	Cluster	AllClusters	AllConditions	1	12015	7893	Cluster_0_vs_Rest	Cluster_0_vs_Rest	0
6.77199463270879e-23	-0.0483363967091045	0.237	0.301	1.60611396703954e-18	adj.p. <= 0.05 logfc >= 0	330	CENPT	RNA	data	0	Cluster	AllClusters	AllConditions	1	12015	7893	Cluster_0_vs_Rest	Cluster_0_vs_Rest	0
6.87598134291013e-23	0.0638060299342342	0.657	0.597	1.630776495098e-18	adj.p. <= 0.05 logfc >= 0	330	SELENOT	RNA	data	0	Cluster	AllClusters	AllConditions	1	12015	7893	Cluster_0_vs_Rest	Cluster_0_vs_Rest	0
6.88131025885236e-23	-0.0854467198157892	0.294	0.343	1.63204035409201e-18	adj.p. <= 0.05 logfc >= 0	330	SLC9A3R2	RNA	data	0	Cluster	AllClusters	AllConditions	1	12015	7893	Cluster_0_vs_Rest	Cluster_0_vs_Rest	0
7.12025897485357e-23	0.0094821097119126	0.211	0.152	1.68871182106602e-18	adj.p. <= 0.05 logfc >= 0	330	IGSF9	RNA	data	0	Cluster	AllClusters	AllConditions	1	12015	7893	Cluster_0_vs_Rest	Cluster_0_vs_Rest	0
7.16385599064982e-23	0.0282537582725023	0.201	0.148	1.69905172530242e-18	adj.p. <= 0.05 logfc >= 0	330	EPHA7	RNA	data	0	Cluster	AllClusters	AllConditions	1	12015	7893	Cluster_0_vs_Rest	Cluster_0_vs_Rest	0
7.52176117588274e-23	0.0484357681982946	0.284	0.228	1.78393609808411e-18	adj.p. <= 0.05 logfc >= 0	330	ZNF775	RNA	data	0	Cluster	AllClusters	AllConditions	1	12015	7893	Cluster_0_vs_Rest	Cluster_0_vs_Rest	0
7.60277328926255e-23	0.0497946529395523	0.438	0.373	1.8031497410144e-18	adj.p. <= 0.05 logfc >= 0	330	SIRPA	RNA	data	0	Cluster	AllClusters	AllConditions	1	12015	7893	Cluster_0_vs_Rest	Cluster_0_vs_Rest	0
8.09916270152148e-23	-0.0620357505363939	0.299	0.359	1.92087841791985e-18	adj.p. <= 0.05 logfc >= 0	330	MAX	RNA	data	0	Cluster	AllClusters	AllConditions	1	12015	7893	Cluster_0_vs_Rest	Cluster_0_vs_Rest	0
8.24984147008624e-23	0.0990180442242661	0.962	0.886	1.95661490146035e-18	adj.p. <= 0.05 logfc >= 0	330	EIF1	RNA	data	0	Cluster	AllClusters	AllConditions	1	12015	7893	Cluster_0_vs_Rest	Cluster_0_vs_Rest	0
9.04431843898114e-23	0.0393103859135164	0.378	0.317	2.14504100417316e-18	adj.p. <= 0.05 logfc >= 0	330	FBXO30	RNA	data	0	Cluster	AllClusters	AllConditions	1	12015	7893	Cluster_0_vs_Rest	Cluster_0_vs_Rest	0
9.50628667974692e-23	-0.0271864227388604	0.062	0.1	2.25460601183558e-18	adj.p. <= 0.05 logfc >= 0	330	OTUD3	RNA	data	0	Cluster	AllClusters	AllConditions	1	12015	7893	Cluster_0_vs_Rest	Cluster_0_vs_Rest	0
9.97355005186156e-23	-0.0243782634402309	0.089	0.133	2.36542686580001e-18	adj.p. <= 0.05 logfc >= 0	330	AGA	RNA	data	0	Cluster	AllClusters	AllConditions	1	12015	7893	Cluster_0_vs_Rest	Cluster_0_vs_Rest	0
1.00396895155628e-22	0.10716701319043	0.912	0.813	2.38111316240603e-18	adj.p. <= 0.05 logfc >= 0	330	BTF3	RNA	data	0	Cluster	AllClusters	AllConditions	1	12015	7893	Cluster_0_vs_Rest	Cluster_0_vs_Rest	0
1.032781938772e-22	-0.0453111441344639	0.079	0.12	2.44944892418556e-18	adj.p. <= 0.05 logfc >= 0	330	SPON1	RNA	data	0	Cluster	AllClusters	AllConditions	1	12015	7893	Cluster_0_vs_Rest	Cluster_0_vs_Rest	0
1.05507425834353e-22	0.0638835834279727	0.684	0.605	2.50231961851334e-18	adj.p. <= 0.05 logfc >= 0	330	COA1	RNA	data	0	Cluster	AllClusters	AllConditions	1	12015	7893	Cluster_0_vs_Rest	Cluster_0_vs_Rest	0
1.05815791263891e-22	0.0201800072082614	0.167	0.116	2.50963312140571e-18	adj.p. <= 0.05 logfc >= 0	330	GPR155	RNA	data	0	Cluster	AllClusters	AllConditions	1	12015	7893	Cluster_0_vs_Rest	Cluster_0_vs_Rest	0
1.08821980596177e-22	0.0266547260132851	0.348	0.283	2.58093091379953e-18	adj.p. <= 0.05 logfc >= 0	330	TMC6	RNA	data	0	Cluster	AllClusters	AllConditions	1	12015	7893	Cluster_0_vs_Rest	Cluster_0_vs_Rest	0
1.12692893206415e-22	-0.0610609547994601	0.279	0.345	2.67273734817654e-18	adj.p. <= 0.05 logfc >= 0	330	ZNF131	RNA	data	0	Cluster	AllClusters	AllConditions	1	12015	7893	Cluster_0_vs_Rest	Cluster_0_vs_Rest	0
1.14928033916337e-22	0.0532622222258071	0.346	0.292	2.72574818039376e-18	adj.p. <= 0.05 logfc >= 0	330	RTL8B	RNA	data	0	Cluster	AllClusters	AllConditions	1	12015	7893	Cluster_0_vs_Rest	Cluster_0_vs_Rest	0
1.1838542289984e-22	0.0329135266617747	0.233	0.177	2.80774707491551e-18	adj.p. <= 0.05 logfc >= 0	330	LLGL2	RNA	data	0	Cluster	AllClusters	AllConditions	1	12015	7893	Cluster_0_vs_Rest	Cluster_0_vs_Rest	0
1.18470283127469e-22	0.0626418043396392	0.527	0.464	2.80975970493418e-18	adj.p. <= 0.05 logfc >= 0	330	TAX1BP3	RNA	data	0	Cluster	AllClusters	AllConditions	1	12015	7893	Cluster_0_vs_Rest	Cluster_0_vs_Rest	0
1.2548680143848e-22	-0.0241642908426791	0.102	0.149	2.97617046971642e-18	adj.p. <= 0.05 logfc >= 0	330	HPCAL1	RNA	data	0	Cluster	AllClusters	AllConditions	1	12015	7893	Cluster_0_vs_Rest	Cluster_0_vs_Rest	0
1.26148131073885e-22	0.0332177263918731	0.167	0.118	2.99185522467933e-18	adj.p. <= 0.05 logfc >= 0	330	FAM222A	RNA	data	0	Cluster	AllClusters	AllConditions	1	12015	7893	Cluster_0_vs_Rest	Cluster_0_vs_Rest	0
1.2661204848231e-22	0.0413479799184518	0.247	0.192	3.00285795385494e-18	adj.p. <= 0.05 logfc >= 0	330	SERTAD1	RNA	data	0	Cluster	AllClusters	AllConditions	1	12015	7893	Cluster_0_vs_Rest	Cluster_0_vs_Rest	0
1.32642591349644e-22	-0.0371973718986984	0.16	0.217	3.14588433903951e-18	adj.p. <= 0.05 logfc >= 0	330	MED7	RNA	data	0	Cluster	AllClusters	AllConditions	1	12015	7893	Cluster_0_vs_Rest	Cluster_0_vs_Rest	0
1.39930851151446e-22	-0.0363036285924707	0.138	0.191	3.31873999675886e-18	adj.p. <= 0.05 logfc >= 0	330	AGPAT5	RNA	data	0	Cluster	AllClusters	AllConditions	1	12015	7893	Cluster_0_vs_Rest	Cluster_0_vs_Rest	0
1.41895041000827e-22	0.0522331476603689	0.352	0.295	3.36532468741662e-18	adj.p. <= 0.05 logfc >= 0	330	ZMAT5	RNA	data	0	Cluster	AllClusters	AllConditions	1	12015	7893	Cluster_0_vs_Rest	Cluster_0_vs_Rest	0
1.56534688489786e-22	0.0466285741147715	0.711	0.661	3.71253320691225e-18	adj.p. <= 0.05 logfc >= 0	330	AKAP8L	RNA	data	0	Cluster	AllClusters	AllConditions	1	12015	7893	Cluster_0_vs_Rest	Cluster_0_vs_Rest	0
1.58575802312647e-22	0.047233195562813	0.629	0.583	3.76094230344905e-18	adj.p. <= 0.05 logfc >= 0	330	TSC22D4	RNA	data	0	Cluster	AllClusters	AllConditions	1	12015	7893	Cluster_0_vs_Rest	Cluster_0_vs_Rest	0
1.58619684639963e-22	-0.110988974602098	0.41	0.465	3.76198306060601e-18	adj.p. <= 0.05 logfc >= 0	330	TRPM7	RNA	data	0	Cluster	AllClusters	AllConditions	1	12015	7893	Cluster_0_vs_Rest	Cluster_0_vs_Rest	0
1.67169823771198e-22	-0.0365350336949283	0.078	0.119	3.9647667103815e-18	adj.p. <= 0.05 logfc >= 0	330	ZNF26	RNA	data	0	Cluster	AllClusters	AllConditions	1	12015	7893	Cluster_0_vs_Rest	Cluster_0_vs_Rest	0
1.68475885754986e-22	0.0419396119091804	0.269	0.212	3.99574258245101e-18	adj.p. <= 0.05 logfc >= 0	330	AJUBA	RNA	data	0	Cluster	AllClusters	AllConditions	1	12015	7893	Cluster_0_vs_Rest	Cluster_0_vs_Rest	0
1.69202882939779e-22	-0.0403224114287645	0.239	0.3	4.01298477468273e-18	adj.p. <= 0.05 logfc >= 0	330	CANT1	RNA	data	0	Cluster	AllClusters	AllConditions	1	12015	7893	Cluster_0_vs_Rest	Cluster_0_vs_Rest	0
1.71311190016645e-22	-0.0316805514848626	0.171	0.228	4.06298749362476e-18	adj.p. <= 0.05 logfc >= 0	330	C8orf88	RNA	data	0	Cluster	AllClusters	AllConditions	1	12015	7893	Cluster_0_vs_Rest	Cluster_0_vs_Rest	0
1.73626757394551e-22	0.0592218762963292	0.707	0.66	4.11790580512657e-18	adj.p. <= 0.05 logfc >= 0	330	AEBP1	RNA	data	0	Cluster	AllClusters	AllConditions	1	12015	7893	Cluster_0_vs_Rest	Cluster_0_vs_Rest	0
1.77968291235843e-22	-0.0740230813090133	0.54	0.569	4.22087396324049e-18	adj.p. <= 0.05 logfc >= 0	330	PDCD6	RNA	data	0	Cluster	AllClusters	AllConditions	1	12015	7893	Cluster_0_vs_Rest	Cluster_0_vs_Rest	0
1.98885755515856e-22	0.0560690066338058	0.419	0.362	4.71697346356956e-18	adj.p. <= 0.05 logfc >= 0	330	APOO	RNA	data	0	Cluster	AllClusters	AllConditions	1	12015	7893	Cluster_0_vs_Rest	Cluster_0_vs_Rest	0
2.09485412560571e-22	0.0666444682992401	0.611	0.549	4.96836552969907e-18	adj.p. <= 0.05 logfc >= 0	330	FAM92A	RNA	data	0	Cluster	AllClusters	AllConditions	1	12015	7893	Cluster_0_vs_Rest	Cluster_0_vs_Rest	0
2.18934201326522e-22	0.0218410053398215	0.176	0.126	5.19246245286112e-18	adj.p. <= 0.05 logfc >= 0	330	ZBTB46	RNA	data	0	Cluster	AllClusters	AllConditions	1	12015	7893	Cluster_0_vs_Rest	Cluster_0_vs_Rest	0
2.23613323409082e-22	-0.0814492205161914	0.302	0.352	5.30343719129319e-18	adj.p. <= 0.05 logfc >= 0	330	JADE1	RNA	data	0	Cluster	AllClusters	AllConditions	1	12015	7893	Cluster_0_vs_Rest	Cluster_0_vs_Rest	0
2.31965799827e-22	-0.0598404744620874	0.691	0.674	5.50153287449696e-18	adj.p. <= 0.05 logfc >= 0	330	EIF1AX	RNA	data	0	Cluster	AllClusters	AllConditions	1	12015	7893	Cluster_0_vs_Rest	Cluster_0_vs_Rest	0
2.3199201807983e-22	-0.0366912368872771	0.186	0.246	5.50215469279932e-18	adj.p. <= 0.05 logfc >= 0	330	CNOT9	RNA	data	0	Cluster	AllClusters	AllConditions	1	12015	7893	Cluster_0_vs_Rest	Cluster_0_vs_Rest	0
2.321868878382e-22	-0.0375024682855509	0.226	0.286	5.5067764188586e-18	adj.p. <= 0.05 logfc >= 0	330	PRAF2	RNA	data	0	Cluster	AllClusters	AllConditions	1	12015	7893	Cluster_0_vs_Rest	Cluster_0_vs_Rest	0
2.33770288312766e-22	0.0557168063755563	0.432	0.374	5.54432992791388e-18	adj.p. <= 0.05 logfc >= 0	330	PRMT5	RNA	data	0	Cluster	AllClusters	AllConditions	1	12015	7893	Cluster_0_vs_Rest	Cluster_0_vs_Rest	0
2.34004598729081e-22	-0.0865314974095674	0.533	0.557	5.54988706805762e-18	adj.p. <= 0.05 logfc >= 0	330	PGLS	RNA	data	0	Cluster	AllClusters	AllConditions	1	12015	7893	Cluster_0_vs_Rest	Cluster_0_vs_Rest	0
2.37373856870144e-22	-0.0373619222256155	0.08	0.122	5.6297957633892e-18	adj.p. <= 0.05 logfc >= 0	330	STXBP5	RNA	data	0	Cluster	AllClusters	AllConditions	1	12015	7893	Cluster_0_vs_Rest	Cluster_0_vs_Rest	0
2.38543059935471e-22	0.0294570343809405	0.221	0.167	5.65752575248956e-18	adj.p. <= 0.05 logfc >= 0	330	TGFBR2	RNA	data	0	Cluster	AllClusters	AllConditions	1	12015	7893	Cluster_0_vs_Rest	Cluster_0_vs_Rest	0
2.44529065078278e-22	-0.0717328535243272	0.569	0.6	5.79949583646151e-18	adj.p. <= 0.05 logfc >= 0	330	CCDC50	RNA	data	0	Cluster	AllClusters	AllConditions	1	12015	7893	Cluster_0_vs_Rest	Cluster_0_vs_Rest	0
2.46307805690662e-22	-0.0675529661435604	0.57	0.59	5.84168222756542e-18	adj.p. <= 0.05 logfc >= 0	330	PTGR1	RNA	data	0	Cluster	AllClusters	AllConditions	1	12015	7893	Cluster_0_vs_Rest	Cluster_0_vs_Rest	0
2.53851277115731e-22	-0.072029946766173	0.713	0.696	6.0205907393538e-18	adj.p. <= 0.05 logfc >= 0	330	NFIB	RNA	data	0	Cluster	AllClusters	AllConditions	1	12015	7893	Cluster_0_vs_Rest	Cluster_0_vs_Rest	0
2.54591420944054e-22	-0.0614960513462139	0.224	0.282	6.03814473053013e-18	adj.p. <= 0.05 logfc >= 0	330	TBL1X	RNA	data	0	Cluster	AllClusters	AllConditions	1	12015	7893	Cluster_0_vs_Rest	Cluster_0_vs_Rest	0
2.56700318528329e-22	-0.0329187850908252	0.134	0.188	6.08816145453639e-18	adj.p. <= 0.05 logfc >= 0	330	ZDHHC6	RNA	data	0	Cluster	AllClusters	AllConditions	1	12015	7893	Cluster_0_vs_Rest	Cluster_0_vs_Rest	0
2.56736426719771e-22	0.121432137320733	0.967	0.872	6.0890178325128e-18	adj.p. <= 0.05 logfc >= 0	330	RPS25	RNA	data	0	Cluster	AllClusters	AllConditions	1	12015	7893	Cluster_0_vs_Rest	Cluster_0_vs_Rest	0
2.59688719808243e-22	0.0625075352588822	0.658	0.602	6.15903736769211e-18	adj.p. <= 0.05 logfc >= 0	330	GRSF1	RNA	data	0	Cluster	AllClusters	AllConditions	1	12015	7893	Cluster_0_vs_Rest	Cluster_0_vs_Rest	0
2.60560418807453e-22	-0.0279584730572295	0.117	0.166	6.17971145285637e-18	adj.p. <= 0.05 logfc >= 0	330	NUDCD1	RNA	data	0	Cluster	AllClusters	AllConditions	1	12015	7893	Cluster_0_vs_Rest	Cluster_0_vs_Rest	0
2.63260464625259e-22	-0.116900174743799	0.8	0.765	6.24374843951726e-18	adj.p. <= 0.05 logfc >= 0	330	HSPA5	RNA	data	0	Cluster	AllClusters	AllConditions	1	12015	7893	Cluster_0_vs_Rest	Cluster_0_vs_Rest	0
2.63608772378793e-22	-0.0713306262550241	0.546	0.579	6.25200925450783e-18	adj.p. <= 0.05 logfc >= 0	330	SYNCRIP	RNA	data	0	Cluster	AllClusters	AllConditions	1	12015	7893	Cluster_0_vs_Rest	Cluster_0_vs_Rest	0
2.65994475025555e-22	0.0210461200036482	0.459	0.383	6.30859096418108e-18	adj.p. <= 0.05 logfc >= 0	330	TNIK	RNA	data	0	Cluster	AllClusters	AllConditions	1	12015	7893	Cluster_0_vs_Rest	Cluster_0_vs_Rest	0
2.79992802127906e-22	0.0383267698886342	0.261	0.203	6.64058928806755e-18	adj.p. <= 0.05 logfc >= 0	330	ZC3H12C	RNA	data	0	Cluster	AllClusters	AllConditions	1	12015	7893	Cluster_0_vs_Rest	Cluster_0_vs_Rest	0
3.02456404184531e-22	-0.068398341506235	0.64	0.651	7.17335853804451e-18	adj.p. <= 0.05 logfc >= 0	330	SERPINB6	RNA	data	0	Cluster	AllClusters	AllConditions	1	12015	7893	Cluster_0_vs_Rest	Cluster_0_vs_Rest	0
3.09427583779535e-22	0.0386465965642772	0.262	0.205	7.33869400449923e-18	adj.p. <= 0.05 logfc >= 0	330	NPTXR	RNA	data	0	Cluster	AllClusters	AllConditions	1	12015	7893	Cluster_0_vs_Rest	Cluster_0_vs_Rest	0
3.11876149514471e-22	-0.066671496413203	0.419	0.468	7.3967666380347e-18	adj.p. <= 0.05 logfc >= 0	330	MCFD2	RNA	data	0	Cluster	AllClusters	AllConditions	1	12015	7893	Cluster_0_vs_Rest	Cluster_0_vs_Rest	0
3.37705585797227e-22	0.0618294325443232	0.573	0.518	8.00936337835284e-18	adj.p. <= 0.05 logfc >= 0	330	HNRNPH2	RNA	data	0	Cluster	AllClusters	AllConditions	1	12015	7893	Cluster_0_vs_Rest	Cluster_0_vs_Rest	0
3.40556696853174e-22	-0.0712829739268613	0.372	0.42	8.07698317926673e-18	adj.p. <= 0.05 logfc >= 0	330	MSH6	RNA	data	0	Cluster	AllClusters	AllConditions	1	12015	7893	Cluster_0_vs_Rest	Cluster_0_vs_Rest	0
3.61452389044031e-22	-0.0570314472148296	0.253	0.308	8.57256631095729e-18	adj.p. <= 0.05 logfc >= 0	330	P4HA2	RNA	data	0	Cluster	AllClusters	AllConditions	1	12015	7893	Cluster_0_vs_Rest	Cluster_0_vs_Rest	0
3.63430565726359e-22	0.0481729003684393	0.312	0.256	8.61948272733205e-18	adj.p. <= 0.05 logfc >= 0	330	GFM2	RNA	data	0	Cluster	AllClusters	AllConditions	1	12015	7893	Cluster_0_vs_Rest	Cluster_0_vs_Rest	0
3.6556396094823e-22	-0.0330118286199457	0.141	0.193	8.67008046180918e-18	adj.p. <= 0.05 logfc >= 0	330	MAPK12	RNA	data	0	Cluster	AllClusters	AllConditions	1	12015	7893	Cluster_0_vs_Rest	Cluster_0_vs_Rest	0
3.73854604994351e-22	0.0314700889213408	0.188	0.138	8.86670966665103e-18	adj.p. <= 0.05 logfc >= 0	330	KLHL25	RNA	data	0	Cluster	AllClusters	AllConditions	1	12015	7893	Cluster_0_vs_Rest	Cluster_0_vs_Rest	0
3.76460028019597e-22	0.0456381509921177	0.232	0.18	8.92850248454078e-18	adj.p. <= 0.05 logfc >= 0	330	SDSL	RNA	data	0	Cluster	AllClusters	AllConditions	1	12015	7893	Cluster_0_vs_Rest	Cluster_0_vs_Rest	0
3.77491613815927e-22	-0.0330163793075919	0.226	0.288	8.95296860487234e-18	adj.p. <= 0.05 logfc >= 0	330	CDK2AP1	RNA	data	0	Cluster	AllClusters	AllConditions	1	12015	7893	Cluster_0_vs_Rest	Cluster_0_vs_Rest	0
3.79263805759728e-22	-0.0935648202142996	0.613	0.636	8.99499968120347e-18	adj.p. <= 0.05 logfc >= 0	330	NIPBL	RNA	data	0	Cluster	AllClusters	AllConditions	1	12015	7893	Cluster_0_vs_Rest	Cluster_0_vs_Rest	0
3.84631411496585e-22	0.0234883755404959	0.603	0.514	9.12230318646452e-18	adj.p. <= 0.05 logfc >= 0	330	SLC41A1	RNA	data	0	Cluster	AllClusters	AllConditions	1	12015	7893	Cluster_0_vs_Rest	Cluster_0_vs_Rest	0
3.87925110328763e-22	-0.0414179046053375	0.138	0.189	9.20041984166727e-18	adj.p. <= 0.05 logfc >= 0	330	CCDC149	RNA	data	0	Cluster	AllClusters	AllConditions	1	12015	7893	Cluster_0_vs_Rest	Cluster_0_vs_Rest	0
3.95554082056615e-22	0.0560025007409672	0.549	0.493	9.38135616413674e-18	adj.p. <= 0.05 logfc >= 0	330	ATAD1	RNA	data	0	Cluster	AllClusters	AllConditions	1	12015	7893	Cluster_0_vs_Rest	Cluster_0_vs_Rest	0
3.99086123182232e-22	0.0606069978088825	0.482	0.398	9.46512558351299e-18	adj.p. <= 0.05 logfc >= 0	330	AIF1L	RNA	data	0	Cluster	AllClusters	AllConditions	1	12015	7893	Cluster_0_vs_Rest	Cluster_0_vs_Rest	0
3.99921999572092e-22	0.0511323507005488	0.722	0.652	9.4849500638513e-18	adj.p. <= 0.05 logfc >= 0	330	SCP2	RNA	data	0	Cluster	AllClusters	AllConditions	1	12015	7893	Cluster_0_vs_Rest	Cluster_0_vs_Rest	0
4.04531728431066e-22	-0.0881212097037841	0.335	0.393	9.59427900319959e-18	adj.p. <= 0.05 logfc >= 0	330	LIFR	RNA	data	0	Cluster	AllClusters	AllConditions	1	12015	7893	Cluster_0_vs_Rest	Cluster_0_vs_Rest	0
4.05696063994073e-22	-0.0413138674927086	0.221	0.281	9.62189354974743e-18	adj.p. <= 0.05 logfc >= 0	330	CEBPG	RNA	data	0	Cluster	AllClusters	AllConditions	1	12015	7893	Cluster_0_vs_Rest	Cluster_0_vs_Rest	0
4.21746806600089e-22	-0.0817057008936803	0.536	0.567	1.00025690121343e-17	adj.p. <= 0.05 logfc >= 0	330	JAK1	RNA	data	0	Cluster	AllClusters	AllConditions	1	12015	7893	Cluster_0_vs_Rest	Cluster_0_vs_Rest	0
4.26155490398973e-22	-0.0658185663649088	0.443	0.495	1.01071297657924e-17	adj.p. <= 0.05 logfc >= 0	330	TGOLN2	RNA	data	0	Cluster	AllClusters	AllConditions	1	12015	7893	Cluster_0_vs_Rest	Cluster_0_vs_Rest	0
4.34496744621507e-22	0.0200783159454548	0.168	0.118	1.03049592921883e-17	adj.p. <= 0.05 logfc >= 0	330	FBXO44	RNA	data	0	Cluster	AllClusters	AllConditions	1	12015	7893	Cluster_0_vs_Rest	Cluster_0_vs_Rest	0
4.42390555961223e-22	0.0166595736549309	0.134	0.089	1.04921768157323e-17	adj.p. <= 0.05 logfc >= 0	330	RENBP	RNA	data	0	Cluster	AllClusters	AllConditions	1	12015	7893	Cluster_0_vs_Rest	Cluster_0_vs_Rest	0
4.53152136707844e-22	0.0260962062011462	0.157	0.111	1.07474092262999e-17	adj.p. <= 0.05 logfc >= 0	330	TOMM40L	RNA	data	0	Cluster	AllClusters	AllConditions	1	12015	7893	Cluster_0_vs_Rest	Cluster_0_vs_Rest	0
4.63673006087733e-22	-0.0828591046681179	0.492	0.537	1.09969326853828e-17	adj.p. <= 0.05 logfc >= 0	330	YTHDC1	RNA	data	0	Cluster	AllClusters	AllConditions	1	12015	7893	Cluster_0_vs_Rest	Cluster_0_vs_Rest	0
4.67639176912483e-22	0.0730241330504464	0.766	0.685	1.10909983588334e-17	adj.p. <= 0.05 logfc >= 0	330	PSMC5	RNA	data	0	Cluster	AllClusters	AllConditions	1	12015	7893	Cluster_0_vs_Rest	Cluster_0_vs_Rest	0
4.74106162843608e-22	0.02884302328878	0.332	0.274	1.12443758641619e-17	adj.p. <= 0.05 logfc >= 0	330	WWP1	RNA	data	0	Cluster	AllClusters	AllConditions	1	12015	7893	Cluster_0_vs_Rest	Cluster_0_vs_Rest	0
4.79492401350911e-22	-0.0407339897546475	0.215	0.276	1.13721212828396e-17	adj.p. <= 0.05 logfc >= 0	330	TMTC3	RNA	data	0	Cluster	AllClusters	AllConditions	1	12015	7893	Cluster_0_vs_Rest	Cluster_0_vs_Rest	0
4.96621340985253e-22	0.00880884192395769	0.191	0.138	1.17783683441473e-17	adj.p. <= 0.05 logfc >= 0	330	RIC3	RNA	data	0	Cluster	AllClusters	AllConditions	1	12015	7893	Cluster_0_vs_Rest	Cluster_0_vs_Rest	0
4.98049227901945e-22	-0.0605726522124957	0.406	0.454	1.18122335381504e-17	adj.p. <= 0.05 logfc >= 0	330	PXMP2	RNA	data	0	Cluster	AllClusters	AllConditions	1	12015	7893	Cluster_0_vs_Rest	Cluster_0_vs_Rest	0
5.01118034725862e-22	-0.0587988738470004	0.503	0.537	1.18850164295933e-17	adj.p. <= 0.05 logfc >= 0	330	TIMM10	RNA	data	0	Cluster	AllClusters	AllConditions	1	12015	7893	Cluster_0_vs_Rest	Cluster_0_vs_Rest	0
5.10707093791371e-22	-0.0697393563254854	0.664	0.668	1.21124401434499e-17	adj.p. <= 0.05 logfc >= 0	330	RTF1	RNA	data	0	Cluster	AllClusters	AllConditions	1	12015	7893	Cluster_0_vs_Rest	Cluster_0_vs_Rest	0
5.22201936506025e-22	-0.028133938076987	0.124	0.175	1.23850633281134e-17	adj.p. <= 0.05 logfc >= 0	330	SENP1	RNA	data	0	Cluster	AllClusters	AllConditions	1	12015	7893	Cluster_0_vs_Rest	Cluster_0_vs_Rest	0
5.36383689581749e-22	-0.0323981132807788	0.092	0.135	1.27214119658103e-17	adj.p. <= 0.05 logfc >= 0	330	ZNHIT6	RNA	data	0	Cluster	AllClusters	AllConditions	1	12015	7893	Cluster_0_vs_Rest	Cluster_0_vs_Rest	0
6.07953635168984e-22	0.0386029360294196	0.435	0.373	1.44188363653028e-17	adj.p. <= 0.05 logfc >= 0	330	SMG5	RNA	data	0	Cluster	AllClusters	AllConditions	1	12015	7893	Cluster_0_vs_Rest	Cluster_0_vs_Rest	0
6.18754627371849e-22	-0.0350914903189318	0.087	0.13	1.46750034973781e-17	adj.p. <= 0.05 logfc >= 0	330	TRIB3	RNA	data	0	Cluster	AllClusters	AllConditions	1	12015	7893	Cluster_0_vs_Rest	Cluster_0_vs_Rest	0
6.54316121388315e-22	-0.113590131607182	0.437	0.489	1.55184154509667e-17	adj.p. <= 0.05 logfc >= 0	330	FTX	RNA	data	0	Cluster	AllClusters	AllConditions	1	12015	7893	Cluster_0_vs_Rest	Cluster_0_vs_Rest	0
6.65656096111826e-22	0.0576876797402059	0.459	0.405	1.57873656314842e-17	adj.p. <= 0.05 logfc >= 0	330	IRS2	RNA	data	0	Cluster	AllClusters	AllConditions	1	12015	7893	Cluster_0_vs_Rest	Cluster_0_vs_Rest	0
6.71131814796002e-22	-0.0670153566230682	0.314	0.372	1.59172332515168e-17	adj.p. <= 0.05 logfc >= 0	330	ADNP2	RNA	data	0	Cluster	AllClusters	AllConditions	1	12015	7893	Cluster_0_vs_Rest	Cluster_0_vs_Rest	0
6.73606810193072e-22	-0.0699495171707453	0.5	0.545	1.59759327173491e-17	adj.p. <= 0.05 logfc >= 0	330	TMBIM4	RNA	data	0	Cluster	AllClusters	AllConditions	1	12015	7893	Cluster_0_vs_Rest	Cluster_0_vs_Rest	0
6.88813098430098e-22	-0.025728179984734	0.066	0.104	1.63365802554666e-17	adj.p. <= 0.05 logfc >= 0	330	FANCC	RNA	data	0	Cluster	AllClusters	AllConditions	1	12015	7893	Cluster_0_vs_Rest	Cluster_0_vs_Rest	0
6.95137207956785e-22	-0.0260232960075956	0.066	0.105	1.64865691611111e-17	adj.p. <= 0.05 logfc >= 0	330	NRF1	RNA	data	0	Cluster	AllClusters	AllConditions	1	12015	7893	Cluster_0_vs_Rest	Cluster_0_vs_Rest	0
7.0050521501417e-22	-0.0509701005411305	0.176	0.231	1.66138821844911e-17	adj.p. <= 0.05 logfc >= 0	330	SH3BP2	RNA	data	0	Cluster	AllClusters	AllConditions	1	12015	7893	Cluster_0_vs_Rest	Cluster_0_vs_Rest	0
7.01039941511932e-22	0.0182528879312991	0.159	0.112	1.66265642928385e-17	adj.p. <= 0.05 logfc >= 0	330	GREB1	RNA	data	0	Cluster	AllClusters	AllConditions	1	12015	7893	Cluster_0_vs_Rest	Cluster_0_vs_Rest	0
7.54418262174309e-22	0.0435932198457866	0.486	0.428	1.78925379239881e-17	adj.p. <= 0.05 logfc >= 0	330	DNPEP	RNA	data	0	Cluster	AllClusters	AllConditions	1	12015	7893	Cluster_0_vs_Rest	Cluster_0_vs_Rest	0
7.85414262652886e-22	-0.0810603861169085	0.315	0.374	1.86276700673385e-17	adj.p. <= 0.05 logfc >= 0	330	INTS6	RNA	data	0	Cluster	AllClusters	AllConditions	1	12015	7893	Cluster_0_vs_Rest	Cluster_0_vs_Rest	0
8.31963455704364e-22	0.0374181258192512	0.503	0.437	1.97316772789404e-17	adj.p. <= 0.05 logfc >= 0	330	PTPRK	RNA	data	0	Cluster	AllClusters	AllConditions	1	12015	7893	Cluster_0_vs_Rest	Cluster_0_vs_Rest	0
8.4073585623717e-22	0.0471266734550565	0.344	0.288	1.9939732302377e-17	adj.p. <= 0.05 logfc >= 0	330	IMPA1	RNA	data	0	Cluster	AllClusters	AllConditions	1	12015	7893	Cluster_0_vs_Rest	Cluster_0_vs_Rest	0
8.72974644849333e-22	0.0468156908198818	0.48	0.424	2.07043396518916e-17	adj.p. <= 0.05 logfc >= 0	330	ARHGAP10	RNA	data	0	Cluster	AllClusters	AllConditions	1	12015	7893	Cluster_0_vs_Rest	Cluster_0_vs_Rest	0
9.27403121048503e-22	-0.0650986157515281	0.433	0.482	2.19952198219073e-17	adj.p. <= 0.05 logfc >= 0	330	GALNT1	RNA	data	0	Cluster	AllClusters	AllConditions	1	12015	7893	Cluster_0_vs_Rest	Cluster_0_vs_Rest	0
9.33526351626757e-22	-0.0304873958637892	0.086	0.128	2.21404444815318e-17	adj.p. <= 0.05 logfc >= 0	330	TTPAL	RNA	data	0	Cluster	AllClusters	AllConditions	1	12015	7893	Cluster_0_vs_Rest	Cluster_0_vs_Rest	0
9.38477265372106e-22	0.0232587861148594	0.146	0.1	2.22578653028302e-17	adj.p. <= 0.05 logfc >= 0	330	C3orf18	RNA	data	0	Cluster	AllClusters	AllConditions	1	12015	7893	Cluster_0_vs_Rest	Cluster_0_vs_Rest	0
9.87681623401847e-22	0.0681309950853866	0.718	0.651	2.34248450622216e-17	adj.p. <= 0.05 logfc >= 0	330	NDUFS4	RNA	data	0	Cluster	AllClusters	AllConditions	1	12015	7893	Cluster_0_vs_Rest	Cluster_0_vs_Rest	0
9.94244006005052e-22	0.0366177905432371	0.578	0.51	2.35804850904218e-17	adj.p. <= 0.05 logfc >= 0	330	RASAL2	RNA	data	0	Cluster	AllClusters	AllConditions	1	12015	7893	Cluster_0_vs_Rest	Cluster_0_vs_Rest	0
1.0064805526039e-21	0.0386086229937691	0.34	0.284	2.38706992661068e-17	adj.p. <= 0.05 logfc >= 0	330	PLA2G15	RNA	data	0	Cluster	AllClusters	AllConditions	1	12015	7893	Cluster_0_vs_Rest	Cluster_0_vs_Rest	0
1.00712483912645e-21	-0.0776314502231762	0.562	0.595	2.38859798095619e-17	adj.p. <= 0.05 logfc >= 0	330	CTTN	RNA	data	0	Cluster	AllClusters	AllConditions	1	12015	7893	Cluster_0_vs_Rest	Cluster_0_vs_Rest	0
1.01207762769681e-21	0.0362134279490514	0.339	0.283	2.40034450960852e-17	adj.p. <= 0.05 logfc >= 0	330	TMEM63B	RNA	data	0	Cluster	AllClusters	AllConditions	1	12015	7893	Cluster_0_vs_Rest	Cluster_0_vs_Rest	0
1.03546100226269e-21	0.0273745314255536	0.122	0.081	2.45580285906643e-17	adj.p. <= 0.05 logfc >= 0	330	HK2	RNA	data	0	Cluster	AllClusters	AllConditions	1	12015	7893	Cluster_0_vs_Rest	Cluster_0_vs_Rest	0
1.04285346758808e-21	0.0480481496821008	0.294	0.241	2.47333556907865e-17	adj.p. <= 0.05 logfc >= 0	330	THTPA	RNA	data	0	Cluster	AllClusters	AllConditions	1	12015	7893	Cluster_0_vs_Rest	Cluster_0_vs_Rest	0
1.04651764555187e-21	-0.0207771514833788	0.068	0.107	2.48202589995537e-17	adj.p. <= 0.05 logfc >= 0	330	SNHG10	RNA	data	0	Cluster	AllClusters	AllConditions	1	12015	7893	Cluster_0_vs_Rest	Cluster_0_vs_Rest	0
1.05004387389475e-21	-0.0598808925002015	0.469	0.514	2.49038905571617e-17	adj.p. <= 0.05 logfc >= 0	330	MAGOH	RNA	data	0	Cluster	AllClusters	AllConditions	1	12015	7893	Cluster_0_vs_Rest	Cluster_0_vs_Rest	0
1.05056106523251e-21	0.0878732626801466	0.968	0.9	2.49161567841194e-17	adj.p. <= 0.05 logfc >= 0	330	UBC	RNA	data	0	Cluster	AllClusters	AllConditions	1	12015	7893	Cluster_0_vs_Rest	Cluster_0_vs_Rest	0
1.08005145919341e-21	0.0581303794261893	0.291	0.231	2.56155804576902e-17	adj.p. <= 0.05 logfc >= 0	330	PDK4	RNA	data	0	Cluster	AllClusters	AllConditions	1	12015	7893	Cluster_0_vs_Rest	Cluster_0_vs_Rest	0
1.12438339239611e-21	0.0778240331086321	0.824	0.746	2.66670009174585e-17	adj.p. <= 0.05 logfc >= 0	330	CUTA	RNA	data	0	Cluster	AllClusters	AllConditions	1	12015	7893	Cluster_0_vs_Rest	Cluster_0_vs_Rest	0
1.14632103424078e-21	-0.10065840017907	0.528	0.571	2.71872959690887e-17	adj.p. <= 0.05 logfc >= 0	330	HERC2	RNA	data	0	Cluster	AllClusters	AllConditions	1	12015	7893	Cluster_0_vs_Rest	Cluster_0_vs_Rest	0
1.1858347394795e-21	-0.0704337234713941	0.222	0.28	2.81244425162353e-17	adj.p. <= 0.05 logfc >= 0	330	CPLANE1	RNA	data	0	Cluster	AllClusters	AllConditions	1	12015	7893	Cluster_0_vs_Rest	Cluster_0_vs_Rest	0
1.20718223328507e-21	0.0388558917765176	0.619	0.561	2.86307410268221e-17	adj.p. <= 0.05 logfc >= 0	330	MPDZ	RNA	data	0	Cluster	AllClusters	AllConditions	1	12015	7893	Cluster_0_vs_Rest	Cluster_0_vs_Rest	0
1.22339053886323e-21	0.0346793327638605	0.289	0.233	2.90151534102192e-17	adj.p. <= 0.05 logfc >= 0	330	FAM53B	RNA	data	0	Cluster	AllClusters	AllConditions	1	12015	7893	Cluster_0_vs_Rest	Cluster_0_vs_Rest	0
1.23191201901159e-21	-0.0962611111138416	0.556	0.605	2.92172573548979e-17	adj.p. <= 0.05 logfc >= 0	330	FNBP4	RNA	data	0	Cluster	AllClusters	AllConditions	1	12015	7893	Cluster_0_vs_Rest	Cluster_0_vs_Rest	0
1.25671480755049e-21	0.0225656799416009	0.509	0.441	2.98055050906749e-17	adj.p. <= 0.05 logfc >= 0	330	MARK2	RNA	data	0	Cluster	AllClusters	AllConditions	1	12015	7893	Cluster_0_vs_Rest	Cluster_0_vs_Rest	0
1.26284117827259e-21	0.0565724778124924	0.591	0.524	2.99508042250909e-17	adj.p. <= 0.05 logfc >= 0	330	NAB1	RNA	data	0	Cluster	AllClusters	AllConditions	1	12015	7893	Cluster_0_vs_Rest	Cluster_0_vs_Rest	0
1.28336062477382e-21	0.0712278420029655	0.721	0.647	3.04374639377606e-17	adj.p. <= 0.05 logfc >= 0	330	ARPC1A	RNA	data	0	Cluster	AllClusters	AllConditions	1	12015	7893	Cluster_0_vs_Rest	Cluster_0_vs_Rest	0
1.34298833352222e-21	-0.0701809040411229	0.3	0.361	3.18516543061465e-17	adj.p. <= 0.05 logfc >= 0	330	ADGRA3	RNA	data	0	Cluster	AllClusters	AllConditions	1	12015	7893	Cluster_0_vs_Rest	Cluster_0_vs_Rest	0
1.42301679866827e-21	-0.0343647605959456	0.169	0.225	3.37496894140154e-17	adj.p. <= 0.05 logfc >= 0	330	GPR161	RNA	data	0	Cluster	AllClusters	AllConditions	1	12015	7893	Cluster_0_vs_Rest	Cluster_0_vs_Rest	0
1.4587031890876e-21	-0.0273926425771757	0.096	0.141	3.45960635355905e-17	adj.p. <= 0.05 logfc >= 0	330	PRIMPOL	RNA	data	0	Cluster	AllClusters	AllConditions	1	12015	7893	Cluster_0_vs_Rest	Cluster_0_vs_Rest	0
1.48038265935063e-21	0.0535024938155357	0.597	0.534	3.5110235531819e-17	adj.p. <= 0.05 logfc >= 0	330	PACS1	RNA	data	0	Cluster	AllClusters	AllConditions	1	12015	7893	Cluster_0_vs_Rest	Cluster_0_vs_Rest	0
1.5854042970695e-21	0.0377458223691892	0.304	0.25	3.76010337135972e-17	adj.p. <= 0.05 logfc >= 0	330	SNX21	RNA	data	0	Cluster	AllClusters	AllConditions	1	12015	7893	Cluster_0_vs_Rest	Cluster_0_vs_Rest	0
1.5940445020911e-21	0.0329032789032389	0.385	0.323	3.78059534560947e-17	adj.p. <= 0.05 logfc >= 0	330	IQSEC1	RNA	data	0	Cluster	AllClusters	AllConditions	1	12015	7893	Cluster_0_vs_Rest	Cluster_0_vs_Rest	0
1.65522544243903e-21	-0.0734520560867835	0.571	0.593	3.92569818183264e-17	adj.p. <= 0.05 logfc >= 0	330	ODC1	RNA	data	0	Cluster	AllClusters	AllConditions	1	12015	7893	Cluster_0_vs_Rest	Cluster_0_vs_Rest	0
1.68757795114882e-21	-0.0953908902704291	0.48	0.533	4.00242862673966e-17	adj.p. <= 0.05 logfc >= 0	330	TIA1	RNA	data	0	Cluster	AllClusters	AllConditions	1	12015	7893	Cluster_0_vs_Rest	Cluster_0_vs_Rest	0
1.74017875364778e-21	0.00367280786256796	0.25	0.189	4.12718195002643e-17	adj.p. <= 0.05 logfc >= 0	330	TBC1D8	RNA	data	0	Cluster	AllClusters	AllConditions	1	12015	7893	Cluster_0_vs_Rest	Cluster_0_vs_Rest	0
1.74407237820708e-21	0.0449119107128358	0.414	0.36	4.13641645939374e-17	adj.p. <= 0.05 logfc >= 0	330	RNF103	RNA	data	0	Cluster	AllClusters	AllConditions	1	12015	7893	Cluster_0_vs_Rest	Cluster_0_vs_Rest	0
1.76049081006572e-21	-0.04900305204622	0.116	0.162	4.17535605423287e-17	adj.p. <= 0.05 logfc >= 0	330	ZNF708	RNA	data	0	Cluster	AllClusters	AllConditions	1	12015	7893	Cluster_0_vs_Rest	Cluster_0_vs_Rest	0
1.76200415811678e-21	0.0989461775821364	0.354	0.287	4.17894526180556e-17	adj.p. <= 0.05 logfc >= 0	330	ACTA1	RNA	data	0	Cluster	AllClusters	AllConditions	1	12015	7893	Cluster_0_vs_Rest	Cluster_0_vs_Rest	0
1.78665540099846e-21	-0.0500050253582829	0.289	0.354	4.23741061454804e-17	adj.p. <= 0.05 logfc >= 0	330	SLC36A4	RNA	data	0	Cluster	AllClusters	AllConditions	1	12015	7893	Cluster_0_vs_Rest	Cluster_0_vs_Rest	0
1.79856422542803e-21	-0.0401846499412298	0.226	0.285	4.26565477344765e-17	adj.p. <= 0.05 logfc >= 0	330	UBLCP1	RNA	data	0	Cluster	AllClusters	AllConditions	1	12015	7893	Cluster_0_vs_Rest	Cluster_0_vs_Rest	0
1.91522622752725e-21	-0.0203980114473082	0.078	0.118	4.54234204382639e-17	adj.p. <= 0.05 logfc >= 0	330	TRMT44	RNA	data	0	Cluster	AllClusters	AllConditions	1	12015	7893	Cluster_0_vs_Rest	Cluster_0_vs_Rest	0
1.98216686574333e-21	0.0569005575816291	0.452	0.395	4.70110515548345e-17	adj.p. <= 0.05 logfc >= 0	330	BCAT2	RNA	data	0	Cluster	AllClusters	AllConditions	1	12015	7893	Cluster_0_vs_Rest	Cluster_0_vs_Rest	0
2.07300810945546e-21	0.0601009091619529	0.651	0.585	4.91655333319551e-17	adj.p. <= 0.05 logfc >= 0	330	IARS2	RNA	data	0	Cluster	AllClusters	AllConditions	1	12015	7893	Cluster_0_vs_Rest	Cluster_0_vs_Rest	0
2.07772770511072e-21	-0.100400128017099	0.369	0.424	4.92774679821109e-17	adj.p. <= 0.05 logfc >= 0	330	DDX39B	RNA	data	0	Cluster	AllClusters	AllConditions	1	12015	7893	Cluster_0_vs_Rest	Cluster_0_vs_Rest	0
2.12668389507252e-21	-0.0296710514092637	0.129	0.18	5.04385619394349e-17	adj.p. <= 0.05 logfc >= 0	330	TUBGCP5	RNA	data	0	Cluster	AllClusters	AllConditions	1	12015	7893	Cluster_0_vs_Rest	Cluster_0_vs_Rest	0
2.1276901715631e-21	0.0473673628279195	0.715	0.641	5.04624277989621e-17	adj.p. <= 0.05 logfc >= 0	330	CELF2	RNA	data	0	Cluster	AllClusters	AllConditions	1	12015	7893	Cluster_0_vs_Rest	Cluster_0_vs_Rest	0
2.17059518190689e-21	0.066273050654675	0.712	0.646	5.14800059292857e-17	adj.p. <= 0.05 logfc >= 0	330	COPS5	RNA	data	0	Cluster	AllClusters	AllConditions	1	12015	7893	Cluster_0_vs_Rest	Cluster_0_vs_Rest	0
2.20262625029159e-21	0.0334719892814557	0.174	0.127	5.22396867781657e-17	adj.p. <= 0.05 logfc >= 0	330	KTN1-AS1	RNA	data	0	Cluster	AllClusters	AllConditions	1	12015	7893	Cluster_0_vs_Rest	Cluster_0_vs_Rest	0
2.36040162911358e-21	0.0462899669049098	0.475	0.423	5.59816454376868e-17	adj.p. <= 0.05 logfc >= 0	330	PPM1A	RNA	data	0	Cluster	AllClusters	AllConditions	1	12015	7893	Cluster_0_vs_Rest	Cluster_0_vs_Rest	0
2.45259962723685e-21	-0.0277036974100667	0.095	0.139	5.81683053591764e-17	adj.p. <= 0.05 logfc >= 0	330	ARSK	RNA	data	0	Cluster	AllClusters	AllConditions	1	12015	7893	Cluster_0_vs_Rest	Cluster_0_vs_Rest	0
2.58756192924982e-21	-0.0831655892285685	0.522	0.553	6.13692062760181e-17	adj.p. <= 0.05 logfc >= 0	330	HM13	RNA	data	0	Cluster	AllClusters	AllConditions	1	12015	7893	Cluster_0_vs_Rest	Cluster_0_vs_Rest	0
2.61338951746095e-21	0.0326040199310685	0.494	0.432	6.19817591856213e-17	adj.p. <= 0.05 logfc >= 0	330	AHDC1	RNA	data	0	Cluster	AllClusters	AllConditions	1	12015	7893	Cluster_0_vs_Rest	Cluster_0_vs_Rest	0
2.77624732062566e-21	0.0406946240570688	0.306	0.251	6.58442577032787e-17	adj.p. <= 0.05 logfc >= 0	330	ZNF436	RNA	data	0	Cluster	AllClusters	AllConditions	1	12015	7893	Cluster_0_vs_Rest	Cluster_0_vs_Rest	0
2.81182035537579e-21	0.0642673451165637	0.554	0.503	6.66879433684476e-17	adj.p. <= 0.05 logfc >= 0	330	CHCHD5	RNA	data	0	Cluster	AllClusters	AllConditions	1	12015	7893	Cluster_0_vs_Rest	Cluster_0_vs_Rest	0
2.91155830242855e-21	-0.067686348838317	0.34	0.398	6.90534282586979e-17	adj.p. <= 0.05 logfc >= 0	330	LZTS2	RNA	data	0	Cluster	AllClusters	AllConditions	1	12015	7893	Cluster_0_vs_Rest	Cluster_0_vs_Rest	0
3.00550695044399e-21	0.0653117218598253	0.669	0.601	7.12816083436801e-17	adj.p. <= 0.05 logfc >= 0	330	CUEDC2	RNA	data	0	Cluster	AllClusters	AllConditions	1	12015	7893	Cluster_0_vs_Rest	Cluster_0_vs_Rest	0
3.28222851974511e-21	0.0283418663725201	0.29	0.234	7.78446138027948e-17	adj.p. <= 0.05 logfc >= 0	330	NXPE3	RNA	data	0	Cluster	AllClusters	AllConditions	1	12015	7893	Cluster_0_vs_Rest	Cluster_0_vs_Rest	0
3.38628831458848e-21	-0.0492881652243357	0.278	0.339	8.03125999570949e-17	adj.p. <= 0.05 logfc >= 0	330	SAV1	RNA	data	0	Cluster	AllClusters	AllConditions	1	12015	7893	Cluster_0_vs_Rest	Cluster_0_vs_Rest	0
3.54162945072228e-21	-0.0661427944023497	0.42	0.469	8.39968256827803e-17	adj.p. <= 0.05 logfc >= 0	330	TUBB2A	RNA	data	0	Cluster	AllClusters	AllConditions	1	12015	7893	Cluster_0_vs_Rest	Cluster_0_vs_Rest	0
3.6010186533932e-21	0.0641840821578054	0.554	0.506	8.54053594025265e-17	adj.p. <= 0.05 logfc >= 0	330	TMEM126A	RNA	data	0	Cluster	AllClusters	AllConditions	1	12015	7893	Cluster_0_vs_Rest	Cluster_0_vs_Rest	0
3.61117594313458e-21	-0.0592761496535019	0.38	0.437	8.56462598433227e-17	adj.p. <= 0.05 logfc >= 0	330	ERP44	RNA	data	0	Cluster	AllClusters	AllConditions	1	12015	7893	Cluster_0_vs_Rest	Cluster_0_vs_Rest	0
3.76824146216764e-21	-0.0403575031806535	0.172	0.227	8.937138275823e-17	adj.p. <= 0.05 logfc >= 0	330	NEDD1	RNA	data	0	Cluster	AllClusters	AllConditions	1	12015	7893	Cluster_0_vs_Rest	Cluster_0_vs_Rest	0
3.8302291750999e-21	-0.0612064795519001	0.503	0.544	9.08415453458443e-17	adj.p. <= 0.05 logfc >= 0	330	CAPZA1	RNA	data	0	Cluster	AllClusters	AllConditions	1	12015	7893	Cluster_0_vs_Rest	Cluster_0_vs_Rest	0
3.87404613195797e-21	-0.0445121470129162	0.243	0.304	9.18807521116471e-17	adj.p. <= 0.05 logfc >= 0	330	NKAPD1	RNA	data	0	Cluster	AllClusters	AllConditions	1	12015	7893	Cluster_0_vs_Rest	Cluster_0_vs_Rest	0
3.90106060211275e-21	0.0543482225797322	0.43	0.378	9.2521454300308e-17	adj.p. <= 0.05 logfc >= 0	330	PPP1R11	RNA	data	0	Cluster	AllClusters	AllConditions	1	12015	7893	Cluster_0_vs_Rest	Cluster_0_vs_Rest	0
3.90406677824639e-21	-0.0480907840617558	0.216	0.274	9.25927517796695e-17	adj.p. <= 0.05 logfc >= 0	330	HMGCR	RNA	data	0	Cluster	AllClusters	AllConditions	1	12015	7893	Cluster_0_vs_Rest	Cluster_0_vs_Rest	0
3.91364623081102e-21	-0.0520410380787314	0.33	0.39	9.28199476561449e-17	adj.p. <= 0.05 logfc >= 0	330	NFYB	RNA	data	0	Cluster	AllClusters	AllConditions	1	12015	7893	Cluster_0_vs_Rest	Cluster_0_vs_Rest	0
3.9291046407092e-21	0.0449728127966049	0.322	0.263	9.31865747637e-17	adj.p. <= 0.05 logfc >= 0	330	RAB9B	RNA	data	0	Cluster	AllClusters	AllConditions	1	12015	7893	Cluster_0_vs_Rest	Cluster_0_vs_Rest	0
4.06233637437132e-21	0.0550225656733562	0.507	0.447	9.63464317909645e-17	adj.p. <= 0.05 logfc >= 0	330	THYN1	RNA	data	0	Cluster	AllClusters	AllConditions	1	12015	7893	Cluster_0_vs_Rest	Cluster_0_vs_Rest	0
4.08447190580943e-21	-0.0890256148520209	0.457	0.509	9.68714201900823e-17	adj.p. <= 0.05 logfc >= 0	330	RBM26	RNA	data	0	Cluster	AllClusters	AllConditions	1	12015	7893	Cluster_0_vs_Rest	Cluster_0_vs_Rest	0
4.16772576932355e-21	0.0169417152642818	0.201	0.148	9.88459520710466e-17	adj.p. <= 0.05 logfc >= 0	330	KDM7A	RNA	data	0	Cluster	AllClusters	AllConditions	1	12015	7893	Cluster_0_vs_Rest	Cluster_0_vs_Rest	0
4.36592011220341e-21	0.0495125771929629	0.476	0.417	1.03546527301128e-16	adj.p. <= 0.05 logfc >= 0	330	FAM210B	RNA	data	0	Cluster	AllClusters	AllConditions	1	12015	7893	Cluster_0_vs_Rest	Cluster_0_vs_Rest	0
4.52575380366001e-21	0.0776182046047389	0.815	0.732	1.07337302961404e-16	adj.p. <= 0.05 logfc >= 0	330	GADD45GIP1	RNA	data	0	Cluster	AllClusters	AllConditions	1	12015	7893	Cluster_0_vs_Rest	Cluster_0_vs_Rest	0
4.61070596222401e-21	0.0336949708447233	0.173	0.126	1.09352113306067e-16	adj.p. <= 0.05 logfc >= 0	330	PANK1	RNA	data	0	Cluster	AllClusters	AllConditions	1	12015	7893	Cluster_0_vs_Rest	Cluster_0_vs_Rest	0
4.64987069394589e-21	-0.0386908582189555	0.135	0.185	1.10280983248315e-16	adj.p. <= 0.05 logfc >= 0	330	EFHC1	RNA	data	0	Cluster	AllClusters	AllConditions	1	12015	7893	Cluster_0_vs_Rest	Cluster_0_vs_Rest	0
4.70577528020427e-21	-0.0439809031908257	0.291	0.353	1.11606872320605e-16	adj.p. <= 0.05 logfc >= 0	330	MRTO4	RNA	data	0	Cluster	AllClusters	AllConditions	1	12015	7893	Cluster_0_vs_Rest	Cluster_0_vs_Rest	0
4.73885924142149e-21	0.034702953528152	0.199	0.15	1.12391524628793e-16	adj.p. <= 0.05 logfc >= 0	330	SLC35E4	RNA	data	0	Cluster	AllClusters	AllConditions	1	12015	7893	Cluster_0_vs_Rest	Cluster_0_vs_Rest	0
4.8879163151989e-21	-0.0556732958212806	0.223	0.279	1.15926711247572e-16	adj.p. <= 0.05 logfc >= 0	330	TRAF4	RNA	data	0	Cluster	AllClusters	AllConditions	1	12015	7893	Cluster_0_vs_Rest	Cluster_0_vs_Rest	0
4.89615932143947e-21	-0.0328901939719889	0.148	0.201	1.1612221062658e-16	adj.p. <= 0.05 logfc >= 0	330	SPTLC2	RNA	data	0	Cluster	AllClusters	AllConditions	1	12015	7893	Cluster_0_vs_Rest	Cluster_0_vs_Rest	0
5.0710664771195e-21	0.0407139466574598	0.59	0.537	1.20270483637843e-16	adj.p. <= 0.05 logfc >= 0	330	PLEC	RNA	data	0	Cluster	AllClusters	AllConditions	1	12015	7893	Cluster_0_vs_Rest	Cluster_0_vs_Rest	0
5.16760828234799e-21	-0.0420349731755041	0.265	0.33	1.22560165632447e-16	adj.p. <= 0.05 logfc >= 0	330	NT5C3A	RNA	data	0	Cluster	AllClusters	AllConditions	1	12015	7893	Cluster_0_vs_Rest	Cluster_0_vs_Rest	0
5.48760624333377e-21	-0.0228600932466312	0.078	0.119	1.30149557273147e-16	adj.p. <= 0.05 logfc >= 0	330	ZNF569	RNA	data	0	Cluster	AllClusters	AllConditions	1	12015	7893	Cluster_0_vs_Rest	Cluster_0_vs_Rest	0
5.48904272411122e-21	-0.0436765461211387	0.285	0.347	1.30183626287746e-16	adj.p. <= 0.05 logfc >= 0	330	FEZ1	RNA	data	0	Cluster	AllClusters	AllConditions	1	12015	7893	Cluster_0_vs_Rest	Cluster_0_vs_Rest	0
5.68128551516698e-21	-0.0257664278878765	0.065	0.102	1.34743048563215e-16	adj.p. <= 0.05 logfc >= 0	330	NLGN2	RNA	data	0	Cluster	AllClusters	AllConditions	1	12015	7893	Cluster_0_vs_Rest	Cluster_0_vs_Rest	0
5.80078898343661e-21	0.0325923988448522	0.359	0.302	1.37577312320166e-16	adj.p. <= 0.05 logfc >= 0	330	AP5M1	RNA	data	0	Cluster	AllClusters	AllConditions	1	12015	7893	Cluster_0_vs_Rest	Cluster_0_vs_Rest	0
5.95181806467649e-21	-0.0674940190931663	0.362	0.421	1.41159269039932e-16	adj.p. <= 0.05 logfc >= 0	330	CDK5RAP3	RNA	data	0	Cluster	AllClusters	AllConditions	1	12015	7893	Cluster_0_vs_Rest	Cluster_0_vs_Rest	0
6.1805101973959e-21	-0.0609158767165107	0.58	0.593	1.46583160351639e-16	adj.p. <= 0.05 logfc >= 0	330	TMEM160	RNA	data	0	Cluster	AllClusters	AllConditions	1	12015	7893	Cluster_0_vs_Rest	Cluster_0_vs_Rest	0
6.49883540531215e-21	-0.0419308765135012	0.132	0.182	1.54132879307788e-16	adj.p. <= 0.05 logfc >= 0	330	KIAA1551	RNA	data	0	Cluster	AllClusters	AllConditions	1	12015	7893	Cluster_0_vs_Rest	Cluster_0_vs_Rest	0
6.5021919747267e-21	-0.0350378272487516	0.123	0.171	1.54212487064593e-16	adj.p. <= 0.05 logfc >= 0	330	PLCXD1	RNA	data	0	Cluster	AllClusters	AllConditions	1	12015	7893	Cluster_0_vs_Rest	Cluster_0_vs_Rest	0
6.69782550037236e-21	-0.0539838555857649	0.182	0.236	1.58852327392331e-16	adj.p. <= 0.05 logfc >= 0	330	CHRM2	RNA	data	0	Cluster	AllClusters	AllConditions	1	12015	7893	Cluster_0_vs_Rest	Cluster_0_vs_Rest	0
6.74525491406593e-21	0.0209048899729117	0.119	0.078	1.59977210796902e-16	adj.p. <= 0.05 logfc >= 0	330	SLC25A30	RNA	data	0	Cluster	AllClusters	AllConditions	1	12015	7893	Cluster_0_vs_Rest	Cluster_0_vs_Rest	0
6.74675607453293e-21	-0.0262515787835884	0.162	0.217	1.60012813819697e-16	adj.p. <= 0.05 logfc >= 0	330	MPHOSPH6	RNA	data	0	Cluster	AllClusters	AllConditions	1	12015	7893	Cluster_0_vs_Rest	Cluster_0_vs_Rest	0
6.95929463435986e-21	0.0423352244457839	0.295	0.242	1.65053590843113e-16	adj.p. <= 0.05 logfc >= 0	330	SPRYD4	RNA	data	0	Cluster	AllClusters	AllConditions	1	12015	7893	Cluster_0_vs_Rest	Cluster_0_vs_Rest	0
7.05133940828242e-21	-0.0228772919431366	0.106	0.152	1.67236616746234e-16	adj.p. <= 0.05 logfc >= 0	330	FOXRED2	RNA	data	0	Cluster	AllClusters	AllConditions	1	12015	7893	Cluster_0_vs_Rest	Cluster_0_vs_Rest	0
7.4640434792194e-21	-0.0722890965469422	0.324	0.385	1.77024719196646e-16	adj.p. <= 0.05 logfc >= 0	330	GON4L	RNA	data	0	Cluster	AllClusters	AllConditions	1	12015	7893	Cluster_0_vs_Rest	Cluster_0_vs_Rest	0
7.85687067359519e-21	-0.0747992286244592	0.468	0.507	1.86341401765657e-16	adj.p. <= 0.05 logfc >= 0	330	SNX2	RNA	data	0	Cluster	AllClusters	AllConditions	1	12015	7893	Cluster_0_vs_Rest	Cluster_0_vs_Rest	0
7.91352537001045e-21	0.0606451721722621	0.528	0.477	1.87685081200538e-16	adj.p. <= 0.05 logfc >= 0	330	C12orf10	RNA	data	0	Cluster	AllClusters	AllConditions	1	12015	7893	Cluster_0_vs_Rest	Cluster_0_vs_Rest	0
8.07814967163981e-21	-0.0594322394629345	0.328	0.381	1.91589475762281e-16	adj.p. <= 0.05 logfc >= 0	330	UCP2	RNA	data	0	Cluster	AllClusters	AllConditions	1	12015	7893	Cluster_0_vs_Rest	Cluster_0_vs_Rest	0
8.3444338822138e-21	-0.0218495561217519	0.081	0.123	1.97904938384465e-16	adj.p. <= 0.05 logfc >= 0	330	CEP120	RNA	data	0	Cluster	AllClusters	AllConditions	1	12015	7893	Cluster_0_vs_Rest	Cluster_0_vs_Rest	0
8.84403252802986e-21	0.0592699233251444	0.7	0.634	2.09753919467284e-16	adj.p. <= 0.05 logfc >= 0	330	G3BP2	RNA	data	0	Cluster	AllClusters	AllConditions	1	12015	7893	Cluster_0_vs_Rest	Cluster_0_vs_Rest	0
8.97044939941197e-21	-0.0305264899896459	0.145	0.197	2.12752148405854e-16	adj.p. <= 0.05 logfc >= 0	330	HEATR1	RNA	data	0	Cluster	AllClusters	AllConditions	1	12015	7893	Cluster_0_vs_Rest	Cluster_0_vs_Rest	0
9.04402355620757e-21	-0.0669075692295475	0.323	0.384	2.14497106682575e-16	adj.p. <= 0.05 logfc >= 0	330	CHD1	RNA	data	0	Cluster	AllClusters	AllConditions	1	12015	7893	Cluster_0_vs_Rest	Cluster_0_vs_Rest	0
9.08404075401962e-21	-0.0488743111627865	0.34	0.401	2.15446194563083e-16	adj.p. <= 0.05 logfc >= 0	330	TST	RNA	data	0	Cluster	AllClusters	AllConditions	1	12015	7893	Cluster_0_vs_Rest	Cluster_0_vs_Rest	0
9.18894729475872e-21	-0.0346289149564512	0.163	0.218	2.17934262989793e-16	adj.p. <= 0.05 logfc >= 0	330	C1orf174	RNA	data	0	Cluster	AllClusters	AllConditions	1	12015	7893	Cluster_0_vs_Rest	Cluster_0_vs_Rest	0
9.41596269266344e-21	0.0344831608552335	0.259	0.204	2.23318387181899e-16	adj.p. <= 0.05 logfc >= 0	330	POLRMT	RNA	data	0	Cluster	AllClusters	AllConditions	1	12015	7893	Cluster_0_vs_Rest	Cluster_0_vs_Rest	0
9.739913944868e-21	0.0438797401543963	0.557	0.498	2.31001539030434e-16	adj.p. <= 0.05 logfc >= 0	330	CCS	RNA	data	0	Cluster	AllClusters	AllConditions	1	12015	7893	Cluster_0_vs_Rest	Cluster_0_vs_Rest	0
1.02961673729419e-20	-0.0455759807323956	0.117	0.164	2.44194201584062e-16	adj.p. <= 0.05 logfc >= 0	330	ZNF266	RNA	data	0	Cluster	AllClusters	AllConditions	1	12015	7893	Cluster_0_vs_Rest	Cluster_0_vs_Rest	0
1.03168756282086e-20	-0.0503434561824888	0.313	0.375	2.44685339274223e-16	adj.p. <= 0.05 logfc >= 0	330	MAP3K13	RNA	data	0	Cluster	AllClusters	AllConditions	1	12015	7893	Cluster_0_vs_Rest	Cluster_0_vs_Rest	0
1.08701050827405e-20	-0.0324255484651866	0.076	0.115	2.57806282247355e-16	adj.p. <= 0.05 logfc >= 0	330	BCL2	RNA	data	0	Cluster	AllClusters	AllConditions	1	12015	7893	Cluster_0_vs_Rest	Cluster_0_vs_Rest	0
1.09720271926133e-20	0.0239136283373077	0.106	0.067	2.60223568927209e-16	adj.p. <= 0.05 logfc >= 0	330	LRRC73	RNA	data	0	Cluster	AllClusters	AllConditions	1	12015	7893	Cluster_0_vs_Rest	Cluster_0_vs_Rest	0
1.1148226122525e-20	0.0605248039358425	0.477	0.429	2.64402478947926e-16	adj.p. <= 0.05 logfc >= 0	330	MRPL46	RNA	data	0	Cluster	AllClusters	AllConditions	1	12015	7893	Cluster_0_vs_Rest	Cluster_0_vs_Rest	0
1.12578923435382e-20	0.0327965056694058	0.605	0.5	2.67003432711696e-16	adj.p. <= 0.05 logfc >= 0	330	USP13	RNA	data	0	Cluster	AllClusters	AllConditions	1	12015	7893	Cluster_0_vs_Rest	Cluster_0_vs_Rest	0
1.16719613677435e-20	-0.0765624375816754	0.403	0.448	2.76823907758772e-16	adj.p. <= 0.05 logfc >= 0	330	MVD	RNA	data	0	Cluster	AllClusters	AllConditions	1	12015	7893	Cluster_0_vs_Rest	Cluster_0_vs_Rest	0
1.18271746908762e-20	-0.0270837374936062	0.091	0.133	2.80505102143511e-16	adj.p. <= 0.05 logfc >= 0	330	ZNF136	RNA	data	0	Cluster	AllClusters	AllConditions	1	12015	7893	Cluster_0_vs_Rest	Cluster_0_vs_Rest	0
1.23861975702038e-20	-0.0273353411923842	0.067	0.105	2.93763447772523e-16	adj.p. <= 0.05 logfc >= 0	330	BCL6	RNA	data	0	Cluster	AllClusters	AllConditions	1	12015	7893	Cluster_0_vs_Rest	Cluster_0_vs_Rest	0
1.25953661207563e-20	0.0124123376792458	0.926	0.872	2.98724298285977e-16	adj.p. <= 0.05 logfc >= 0	330	HSP90AA1	RNA	data	0	Cluster	AllClusters	AllConditions	1	12015	7893	Cluster_0_vs_Rest	Cluster_0_vs_Rest	0
1.26731718017209e-20	-0.078425173680657	0.492	0.541	3.00569615621414e-16	adj.p. <= 0.05 logfc >= 0	330	PRPF38B	RNA	data	0	Cluster	AllClusters	AllConditions	1	12015	7893	Cluster_0_vs_Rest	Cluster_0_vs_Rest	0
1.26880218601989e-20	-0.0368662157840254	0.241	0.302	3.00921814458337e-16	adj.p. <= 0.05 logfc >= 0	330	SDAD1	RNA	data	0	Cluster	AllClusters	AllConditions	1	12015	7893	Cluster_0_vs_Rest	Cluster_0_vs_Rest	0
1.28164899428768e-20	-0.0893159263058668	0.377	0.435	3.03968691975209e-16	adj.p. <= 0.05 logfc >= 0	330	ZNF451	RNA	data	0	Cluster	AllClusters	AllConditions	1	12015	7893	Cluster_0_vs_Rest	Cluster_0_vs_Rest	0
1.28856854284619e-20	0.0472774942528728	0.566	0.515	3.05609801306832e-16	adj.p. <= 0.05 logfc >= 0	330	FAM234A	RNA	data	0	Cluster	AllClusters	AllConditions	1	12015	7893	Cluster_0_vs_Rest	Cluster_0_vs_Rest	0
1.28923231711144e-20	0.0503409242225308	0.482	0.411	3.05767228649319e-16	adj.p. <= 0.05 logfc >= 0	330	ETV1	RNA	data	0	Cluster	AllClusters	AllConditions	1	12015	7893	Cluster_0_vs_Rest	Cluster_0_vs_Rest	0
1.34772343780431e-20	0.0263840923295407	0.178	0.13	3.19639567744049e-16	adj.p. <= 0.05 logfc >= 0	330	BAHD1	RNA	data	0	Cluster	AllClusters	AllConditions	1	12015	7893	Cluster_0_vs_Rest	Cluster_0_vs_Rest	0
1.35115118499681e-20	-0.0668585176698959	0.322	0.379	3.20452526545694e-16	adj.p. <= 0.05 logfc >= 0	330	GOLGA3	RNA	data	0	Cluster	AllClusters	AllConditions	1	12015	7893	Cluster_0_vs_Rest	Cluster_0_vs_Rest	0
1.37469760739805e-20	0.0341264800761208	0.151	0.108	3.26037031546594e-16	adj.p. <= 0.05 logfc >= 0	330	C1orf115	RNA	data	0	Cluster	AllClusters	AllConditions	1	12015	7893	Cluster_0_vs_Rest	Cluster_0_vs_Rest	0
1.3762468232121e-20	-0.038120148438216	0.132	0.181	3.26404459061215e-16	adj.p. <= 0.05 logfc >= 0	330	MAGI3	RNA	data	0	Cluster	AllClusters	AllConditions	1	12015	7893	Cluster_0_vs_Rest	Cluster_0_vs_Rest	0
1.44871201067476e-20	-0.0780321064048634	0.507	0.554	3.43591027571734e-16	adj.p. <= 0.05 logfc >= 0	330	EPC1	RNA	data	0	Cluster	AllClusters	AllConditions	1	12015	7893	Cluster_0_vs_Rest	Cluster_0_vs_Rest	0
1.47320106782748e-20	-0.0656775270226231	0.546	0.578	3.49399097256642e-16	adj.p. <= 0.05 logfc >= 0	330	ERGIC2	RNA	data	0	Cluster	AllClusters	AllConditions	1	12015	7893	Cluster_0_vs_Rest	Cluster_0_vs_Rest	0
1.48915161725127e-20	-0.0737222907258789	0.374	0.431	3.53182089063484e-16	adj.p. <= 0.05 logfc >= 0	330	NELFCD	RNA	data	0	Cluster	AllClusters	AllConditions	1	12015	7893	Cluster_0_vs_Rest	Cluster_0_vs_Rest	0
1.51344357482109e-20	0.0415499439261391	0.319	0.264	3.58943412640319e-16	adj.p. <= 0.05 logfc >= 0	330	DHTKD1	RNA	data	0	Cluster	AllClusters	AllConditions	1	12015	7893	Cluster_0_vs_Rest	Cluster_0_vs_Rest	0
1.51590199128341e-20	-0.0893470789812997	0.386	0.425	3.59526475272687e-16	adj.p. <= 0.05 logfc >= 0	330	NPDC1	RNA	data	0	Cluster	AllClusters	AllConditions	1	12015	7893	Cluster_0_vs_Rest	Cluster_0_vs_Rest	0
1.55372139207166e-20	0.0696751610149379	0.742	0.669	3.68496102557636e-16	adj.p. <= 0.05 logfc >= 0	330	PSME2	RNA	data	0	Cluster	AllClusters	AllConditions	1	12015	7893	Cluster_0_vs_Rest	Cluster_0_vs_Rest	0
1.6255591810424e-20	0.0734787349736924	0.598	0.531	3.85533870967827e-16	adj.p. <= 0.05 logfc >= 0	330	BOLA3	RNA	data	0	Cluster	AllClusters	AllConditions	1	12015	7893	Cluster_0_vs_Rest	Cluster_0_vs_Rest	0
1.62718882715457e-20	0.0575017257679367	0.486	0.42	3.8592037413625e-16	adj.p. <= 0.05 logfc >= 0	330	CCND1	RNA	data	0	Cluster	AllClusters	AllConditions	1	12015	7893	Cluster_0_vs_Rest	Cluster_0_vs_Rest	0
1.63054324504431e-20	0.0307848240781889	0.138	0.096	3.8671594142716e-16	adj.p. <= 0.05 logfc >= 0	330	IQSEC2	RNA	data	0	Cluster	AllClusters	AllConditions	1	12015	7893	Cluster_0_vs_Rest	Cluster_0_vs_Rest	0
1.74920876491777e-20	-0.0479631652425457	0.215	0.274	4.14859842775549e-16	adj.p. <= 0.05 logfc >= 0	330	CNOT10	RNA	data	0	Cluster	AllClusters	AllConditions	1	12015	7893	Cluster_0_vs_Rest	Cluster_0_vs_Rest	0
1.75412939479629e-20	-0.0558207366840194	0.286	0.347	4.16026868563835e-16	adj.p. <= 0.05 logfc >= 0	330	MED6	RNA	data	0	Cluster	AllClusters	AllConditions	1	12015	7893	Cluster_0_vs_Rest	Cluster_0_vs_Rest	0
1.77907224963563e-20	-0.0407859522782644	0.119	0.165	4.21942565446082e-16	adj.p. <= 0.05 logfc >= 0	330	ZNF562	RNA	data	0	Cluster	AllClusters	AllConditions	1	12015	7893	Cluster_0_vs_Rest	Cluster_0_vs_Rest	0
1.81509028657046e-20	0.024278249605006	0.101	0.064	4.30484963265917e-16	adj.p. <= 0.05 logfc >= 0	330	TBX20	RNA	data	0	Cluster	AllClusters	AllConditions	1	12015	7893	Cluster_0_vs_Rest	Cluster_0_vs_Rest	0
1.90325556254505e-20	0.0510166308620197	0.476	0.427	4.51395121768809e-16	adj.p. <= 0.05 logfc >= 0	330	MRPS30	RNA	data	0	Cluster	AllClusters	AllConditions	1	12015	7893	Cluster_0_vs_Rest	Cluster_0_vs_Rest	0
1.90718646178659e-20	-0.0286883302929567	0.088	0.13	4.52327413141925e-16	adj.p. <= 0.05 logfc >= 0	330	NAAA	RNA	data	0	Cluster	AllClusters	AllConditions	1	12015	7893	Cluster_0_vs_Rest	Cluster_0_vs_Rest	0
1.92012105563834e-20	0.0405465124494024	0.359	0.302	4.55395110765745e-16	adj.p. <= 0.05 logfc >= 0	330	BCOR	RNA	data	0	Cluster	AllClusters	AllConditions	1	12015	7893	Cluster_0_vs_Rest	Cluster_0_vs_Rest	0
1.94605541234641e-20	0.0233524036423951	0.115	0.074	4.61545962146198e-16	adj.p. <= 0.05 logfc >= 0	330	CLDN6	RNA	data	0	Cluster	AllClusters	AllConditions	1	12015	7893	Cluster_0_vs_Rest	Cluster_0_vs_Rest	0
2.02314613736168e-20	-0.0267748507268833	0.1	0.144	4.7982956939807e-16	adj.p. <= 0.05 logfc >= 0	330	SUSD1	RNA	data	0	Cluster	AllClusters	AllConditions	1	12015	7893	Cluster_0_vs_Rest	Cluster_0_vs_Rest	0
2.11474039106457e-20	0.010712250304772	0.509	0.442	5.01552978548784e-16	adj.p. <= 0.05 logfc >= 0	330	LPIN1	RNA	data	0	Cluster	AllClusters	AllConditions	1	12015	7893	Cluster_0_vs_Rest	Cluster_0_vs_Rest	0
2.11523074503858e-20	-0.105356617335018	0.447	0.498	5.016692758008e-16	adj.p. <= 0.05 logfc >= 0	330	CCNL1	RNA	data	0	Cluster	AllClusters	AllConditions	1	12015	7893	Cluster_0_vs_Rest	Cluster_0_vs_Rest	0
2.16506200795005e-20	-0.0736369621204241	0.526	0.566	5.13487756425513e-16	adj.p. <= 0.05 logfc >= 0	330	TM9SF3	RNA	data	0	Cluster	AllClusters	AllConditions	1	12015	7893	Cluster_0_vs_Rest	Cluster_0_vs_Rest	0
2.26427037570913e-20	-0.0327757909461632	0.085	0.125	5.37017005006935e-16	adj.p. <= 0.05 logfc >= 0	330	CTSF	RNA	data	0	Cluster	AllClusters	AllConditions	1	12015	7893	Cluster_0_vs_Rest	Cluster_0_vs_Rest	0
2.26638489278361e-20	-0.0335540577514937	0.12	0.167	5.3751850502149e-16	adj.p. <= 0.05 logfc >= 0	330	NOM1	RNA	data	0	Cluster	AllClusters	AllConditions	1	12015	7893	Cluster_0_vs_Rest	Cluster_0_vs_Rest	0
2.2820008371586e-20	-0.0478261887623245	0.277	0.335	5.41222138548905e-16	adj.p. <= 0.05 logfc >= 0	330	UCHL5	RNA	data	0	Cluster	AllClusters	AllConditions	1	12015	7893	Cluster_0_vs_Rest	Cluster_0_vs_Rest	0
2.37641148257398e-20	-0.0441763868639211	0.212	0.269	5.63613511322072e-16	adj.p. <= 0.05 logfc >= 0	330	CLCC1	RNA	data	0	Cluster	AllClusters	AllConditions	1	12015	7893	Cluster_0_vs_Rest	Cluster_0_vs_Rest	0
2.48027113190474e-20	0.0448324222499994	0.351	0.296	5.88245904353847e-16	adj.p. <= 0.05 logfc >= 0	330	OSTM1	RNA	data	0	Cluster	AllClusters	AllConditions	1	12015	7893	Cluster_0_vs_Rest	Cluster_0_vs_Rest	0
2.48444026012593e-20	0.0263811530040911	0.166	0.12	5.89234696494067e-16	adj.p. <= 0.05 logfc >= 0	330	SUSD4	RNA	data	0	Cluster	AllClusters	AllConditions	1	12015	7893	Cluster_0_vs_Rest	Cluster_0_vs_Rest	0
2.53888907953064e-20	0.0732378272512297	0.907	0.814	6.02148322992282e-16	adj.p. <= 0.05 logfc >= 0	330	KRT18	RNA	data	0	Cluster	AllClusters	AllConditions	1	12015	7893	Cluster_0_vs_Rest	Cluster_0_vs_Rest	0
2.5506437565932e-20	0.0355715133846585	0.363	0.307	6.04936179751209e-16	adj.p. <= 0.05 logfc >= 0	330	PTPN21	RNA	data	0	Cluster	AllClusters	AllConditions	1	12015	7893	Cluster_0_vs_Rest	Cluster_0_vs_Rest	0
2.67021092993382e-20	-0.0503918222249179	0.781	0.749	6.33293926252405e-16	adj.p. <= 0.05 logfc >= 0	330	RBBP7	RNA	data	0	Cluster	AllClusters	AllConditions	1	12015	7893	Cluster_0_vs_Rest	Cluster_0_vs_Rest	0
2.7374051396562e-20	-0.0518295228981797	0.29	0.347	6.49230376972261e-16	adj.p. <= 0.05 logfc >= 0	330	CCDC25	RNA	data	0	Cluster	AllClusters	AllConditions	1	12015	7893	Cluster_0_vs_Rest	Cluster_0_vs_Rest	0
2.74990475814126e-20	-0.057752816599572	0.319	0.373	6.52194911488363e-16	adj.p. <= 0.05 logfc >= 0	330	CDYL	RNA	data	0	Cluster	AllClusters	AllConditions	1	12015	7893	Cluster_0_vs_Rest	Cluster_0_vs_Rest	0
2.78273035407585e-20	0.0610249098888607	0.438	0.377	6.5998015807617e-16	adj.p. <= 0.05 logfc >= 0	330	PHLDA3	RNA	data	0	Cluster	AllClusters	AllConditions	1	12015	7893	Cluster_0_vs_Rest	Cluster_0_vs_Rest	0
3.10751699523843e-20	-0.0280401963256052	0.069	0.107	7.370098057607e-16	adj.p. <= 0.05 logfc >= 0	330	EDEM1	RNA	data	0	Cluster	AllClusters	AllConditions	1	12015	7893	Cluster_0_vs_Rest	Cluster_0_vs_Rest	0
3.17547373076339e-20	-0.133686022364445	0.12	0.162	7.53127104725153e-16	adj.p. <= 0.05 logfc >= 0	330	HAMP	RNA	data	0	Cluster	AllClusters	AllConditions	1	12015	7893	Cluster_0_vs_Rest	Cluster_0_vs_Rest	0
3.21066596283373e-20	0.0576276851640726	0.386	0.332	7.61473646405275e-16	adj.p. <= 0.05 logfc >= 0	330	SLC1A4	RNA	data	0	Cluster	AllClusters	AllConditions	1	12015	7893	Cluster_0_vs_Rest	Cluster_0_vs_Rest	0
3.33649538737571e-20	-0.0362068381654352	0.216	0.271	7.91316611023896e-16	adj.p. <= 0.05 logfc >= 0	330	TWF2	RNA	data	0	Cluster	AllClusters	AllConditions	1	12015	7893	Cluster_0_vs_Rest	Cluster_0_vs_Rest	0
3.4485129426201e-20	-0.057625323150992	0.447	0.499	8.1788381460121e-16	adj.p. <= 0.05 logfc >= 0	330	EBP	RNA	data	0	Cluster	AllClusters	AllConditions	1	12015	7893	Cluster_0_vs_Rest	Cluster_0_vs_Rest	0
3.47017174012104e-20	-0.0389980136163977	0.185	0.24	8.23020631604508e-16	adj.p. <= 0.05 logfc >= 0	330	GXYLT2	RNA	data	0	Cluster	AllClusters	AllConditions	1	12015	7893	Cluster_0_vs_Rest	Cluster_0_vs_Rest	0
3.49412450765554e-20	-0.0606686992442413	0.261	0.321	8.28701509480665e-16	adj.p. <= 0.05 logfc >= 0	330	FRYL	RNA	data	0	Cluster	AllClusters	AllConditions	1	12015	7893	Cluster_0_vs_Rest	Cluster_0_vs_Rest	0
3.65366811523809e-20	0.0461638874477357	0.559	0.493	8.66540466891017e-16	adj.p. <= 0.05 logfc >= 0	330	REPIN1	RNA	data	0	Cluster	AllClusters	AllConditions	1	12015	7893	Cluster_0_vs_Rest	Cluster_0_vs_Rest	0
3.65760154003158e-20	0.0416561080994937	0.337	0.283	8.67473357249289e-16	adj.p. <= 0.05 logfc >= 0	330	RHBDD2	RNA	data	0	Cluster	AllClusters	AllConditions	1	12015	7893	Cluster_0_vs_Rest	Cluster_0_vs_Rest	0
3.77685959259338e-20	-0.0515723852290406	0.304	0.366	8.95757789575372e-16	adj.p. <= 0.05 logfc >= 0	330	SP3	RNA	data	0	Cluster	AllClusters	AllConditions	1	12015	7893	Cluster_0_vs_Rest	Cluster_0_vs_Rest	0
3.93686102351378e-20	0.0411582139249125	0.411	0.353	9.33705328946764e-16	adj.p. <= 0.05 logfc >= 0	330	HECA	RNA	data	0	Cluster	AllClusters	AllConditions	1	12015	7893	Cluster_0_vs_Rest	Cluster_0_vs_Rest	0
4.18271025725798e-20	0.0553038334925673	0.484	0.435	9.92013391713874e-16	adj.p. <= 0.05 logfc >= 0	330	MRPL10	RNA	data	0	Cluster	AllClusters	AllConditions	1	12015	7893	Cluster_0_vs_Rest	Cluster_0_vs_Rest	0
4.26110404562398e-20	-0.029926028414247	0.145	0.197	1.01060604650064e-15	adj.p. <= 0.05 logfc >= 0	330	EXOSC2	RNA	data	0	Cluster	AllClusters	AllConditions	1	12015	7893	Cluster_0_vs_Rest	Cluster_0_vs_Rest	0
4.29496077274679e-20	-0.026062088752914	0.086	0.126	1.01863584647236e-15	adj.p. <= 0.05 logfc >= 0	330	AMMECR1	RNA	data	0	Cluster	AllClusters	AllConditions	1	12015	7893	Cluster_0_vs_Rest	Cluster_0_vs_Rest	0
4.36027262909906e-20	-0.063149198523688	0.409	0.459	1.03412585944342e-15	adj.p. <= 0.05 logfc >= 0	330	GFPT1	RNA	data	0	Cluster	AllClusters	AllConditions	1	12015	7893	Cluster_0_vs_Rest	Cluster_0_vs_Rest	0
4.37154984440223e-20	0.046660390554501	0.508	0.457	1.03680047659688e-15	adj.p. <= 0.05 logfc >= 0	330	WDR45	RNA	data	0	Cluster	AllClusters	AllConditions	1	12015	7893	Cluster_0_vs_Rest	Cluster_0_vs_Rest	0
4.39453514123896e-20	0.0601065650410617	0.562	0.508	1.04225189944764e-15	adj.p. <= 0.05 logfc >= 0	330	NAXE	RNA	data	0	Cluster	AllClusters	AllConditions	1	12015	7893	Cluster_0_vs_Rest	Cluster_0_vs_Rest	0
4.81116054966472e-20	-0.0371180264503957	0.2	0.255	1.14106294756398e-15	adj.p. <= 0.05 logfc >= 0	330	TWISTNB	RNA	data	0	Cluster	AllClusters	AllConditions	1	12015	7893	Cluster_0_vs_Rest	Cluster_0_vs_Rest	0
4.84633694828331e-20	0.0616343649425206	0.678	0.611	1.14940573402435e-15	adj.p. <= 0.05 logfc >= 0	330	RTF2	RNA	data	0	Cluster	AllClusters	AllConditions	1	12015	7893	Cluster_0_vs_Rest	Cluster_0_vs_Rest	0
4.91709977589125e-20	-0.0307685414920255	0.114	0.161	1.16618855384813e-15	adj.p. <= 0.05 logfc >= 0	330	GALNT7	RNA	data	0	Cluster	AllClusters	AllConditions	1	12015	7893	Cluster_0_vs_Rest	Cluster_0_vs_Rest	0
5.00825412939125e-20	-0.0557362522462842	0.658	0.659	1.18780763186772e-15	adj.p. <= 0.05 logfc >= 0	330	LMAN2	RNA	data	0	Cluster	AllClusters	AllConditions	1	12015	7893	Cluster_0_vs_Rest	Cluster_0_vs_Rest	0
5.26522949213544e-20	-0.0881069252250505	0.204	0.25	1.24875447864976e-15	adj.p. <= 0.05 logfc >= 0	330	IGF2.1	RNA	data	0	Cluster	AllClusters	AllConditions	1	12015	7893	Cluster_0_vs_Rest	Cluster_0_vs_Rest	0
5.27418828896508e-20	0.0606706841015437	0.486	0.435	1.25087923649385e-15	adj.p. <= 0.05 logfc >= 0	330	C11orf74	RNA	data	0	Cluster	AllClusters	AllConditions	1	12015	7893	Cluster_0_vs_Rest	Cluster_0_vs_Rest	0
5.33130632462275e-20	0.0467930609836781	0.642	0.575	1.26442592101078e-15	adj.p. <= 0.05 logfc >= 0	330	GABARAPL1	RNA	data	0	Cluster	AllClusters	AllConditions	1	12015	7893	Cluster_0_vs_Rest	Cluster_0_vs_Rest	0
5.34251207141439e-20	-0.0226002177025096	0.082	0.122	1.26708358797735e-15	adj.p. <= 0.05 logfc >= 0	330	ZNF530	RNA	data	0	Cluster	AllClusters	AllConditions	1	12015	7893	Cluster_0_vs_Rest	Cluster_0_vs_Rest	0
5.38608975086754e-20	0.000262008669275282	0.544	0.472	1.27741890621326e-15	adj.p. <= 0.05 logfc >= 0	330	MICAL3	RNA	data	0	Cluster	AllClusters	AllConditions	1	12015	7893	Cluster_0_vs_Rest	Cluster_0_vs_Rest	0
5.41296017753858e-20	-0.0990458323422944	0.58	0.584	1.28379176530683e-15	adj.p. <= 0.05 logfc >= 0	330	SPINT2	RNA	data	0	Cluster	AllClusters	AllConditions	1	12015	7893	Cluster_0_vs_Rest	Cluster_0_vs_Rest	0
5.52513561011184e-20	-0.0481594604010421	0.32	0.379	1.31039641265023e-15	adj.p. <= 0.05 logfc >= 0	330	PRCP	RNA	data	0	Cluster	AllClusters	AllConditions	1	12015	7893	Cluster_0_vs_Rest	Cluster_0_vs_Rest	0
5.60907098250105e-20	-0.0711008780580272	0.425	0.457	1.33030336491977e-15	adj.p. <= 0.05 logfc >= 0	330	WDR34	RNA	data	0	Cluster	AllClusters	AllConditions	1	12015	7893	Cluster_0_vs_Rest	Cluster_0_vs_Rest	0
5.81790183705734e-20	-0.0562005401524262	0.29	0.345	1.37983177869489e-15	adj.p. <= 0.05 logfc >= 0	330	RNF130	RNA	data	0	Cluster	AllClusters	AllConditions	1	12015	7893	Cluster_0_vs_Rest	Cluster_0_vs_Rest	0
5.86135280791118e-20	0.0291590110345224	0.163	0.117	1.3901370454523e-15	adj.p. <= 0.05 logfc >= 0	330	PDE1C	RNA	data	0	Cluster	AllClusters	AllConditions	1	12015	7893	Cluster_0_vs_Rest	Cluster_0_vs_Rest	0
6.0111185424253e-20	-0.0285494289815153	0.095	0.138	1.42565698470701e-15	adj.p. <= 0.05 logfc >= 0	330	SNIP1	RNA	data	0	Cluster	AllClusters	AllConditions	1	12015	7893	Cluster_0_vs_Rest	Cluster_0_vs_Rest	0
6.03158866059503e-20	0.0494694319966398	0.373	0.322	1.43051188263332e-15	adj.p. <= 0.05 logfc >= 0	330	UBE2F	RNA	data	0	Cluster	AllClusters	AllConditions	1	12015	7893	Cluster_0_vs_Rest	Cluster_0_vs_Rest	0
6.16322740184364e-20	-0.0689603012730147	0.404	0.451	1.46173264289526e-15	adj.p. <= 0.05 logfc >= 0	330	MED28	RNA	data	0	Cluster	AllClusters	AllConditions	1	12015	7893	Cluster_0_vs_Rest	Cluster_0_vs_Rest	0
6.1967224851135e-20	0.0147466672569422	0.436	0.37	1.46967667179437e-15	adj.p. <= 0.05 logfc >= 0	330	MAFK	RNA	data	0	Cluster	AllClusters	AllConditions	1	12015	7893	Cluster_0_vs_Rest	Cluster_0_vs_Rest	0
6.36467042100393e-20	0.0334967349311457	0.388	0.331	1.5095088837495e-15	adj.p. <= 0.05 logfc >= 0	330	MTHFD2L	RNA	data	0	Cluster	AllClusters	AllConditions	1	12015	7893	Cluster_0_vs_Rest	Cluster_0_vs_Rest	0
6.55369838179651e-20	0.0308051820896667	0.288	0.235	1.55434064521068e-15	adj.p. <= 0.05 logfc >= 0	330	URGCP	RNA	data	0	Cluster	AllClusters	AllConditions	1	12015	7893	Cluster_0_vs_Rest	Cluster_0_vs_Rest	0
6.82940303009728e-20	0.0233471267617775	0.155	0.11	1.61972951664817e-15	adj.p. <= 0.05 logfc >= 0	330	KIAA0895	RNA	data	0	Cluster	AllClusters	AllConditions	1	12015	7893	Cluster_0_vs_Rest	Cluster_0_vs_Rest	0
6.94301194768608e-20	0.0286302150688158	0.346	0.286	1.64667414363271e-15	adj.p. <= 0.05 logfc >= 0	330	PLXNA2	RNA	data	0	Cluster	AllClusters	AllConditions	1	12015	7893	Cluster_0_vs_Rest	Cluster_0_vs_Rest	0
7.00095047376052e-20	-0.0236743342550238	0.091	0.133	1.66041542386178e-15	adj.p. <= 0.05 logfc >= 0	330	PDE12	RNA	data	0	Cluster	AllClusters	AllConditions	1	12015	7893	Cluster_0_vs_Rest	Cluster_0_vs_Rest	0
7.01847847959144e-20	0.00932680427753832	0.148	0.103	1.6645725410047e-15	adj.p. <= 0.05 logfc >= 0	330	GABRE	RNA	data	0	Cluster	AllClusters	AllConditions	1	12015	7893	Cluster_0_vs_Rest	Cluster_0_vs_Rest	0
7.15108880728736e-20	0.0503902326866451	0.483	0.427	1.69602373242434e-15	adj.p. <= 0.05 logfc >= 0	330	NCBP2-AS2	RNA	data	0	Cluster	AllClusters	AllConditions	1	12015	7893	Cluster_0_vs_Rest	Cluster_0_vs_Rest	0
7.35296400065639e-20	-0.0967736355500385	0.352	0.402	1.74390247203568e-15	adj.p. <= 0.05 logfc >= 0	330	LCORL	RNA	data	0	Cluster	AllClusters	AllConditions	1	12015	7893	Cluster_0_vs_Rest	Cluster_0_vs_Rest	0
7.39318249975085e-20	-0.032852760372581	0.142	0.192	1.75344109346591e-15	adj.p. <= 0.05 logfc >= 0	330	RIOK1	RNA	data	0	Cluster	AllClusters	AllConditions	1	12015	7893	Cluster_0_vs_Rest	Cluster_0_vs_Rest	0
7.50355906999549e-20	0.0250698033322808	0.212	0.163	1.77961910463083e-15	adj.p. <= 0.05 logfc >= 0	330	SLC29A2	RNA	data	0	Cluster	AllClusters	AllConditions	1	12015	7893	Cluster_0_vs_Rest	Cluster_0_vs_Rest	0
7.85673876174276e-20	-0.0887657012050317	0.526	0.568	1.86338273212253e-15	adj.p. <= 0.05 logfc >= 0	330	SRSF1	RNA	data	0	Cluster	AllClusters	AllConditions	1	12015	7893	Cluster_0_vs_Rest	Cluster_0_vs_Rest	0
7.88799543453901e-20	-0.0257985743839977	0.093	0.136	1.87079587720962e-15	adj.p. <= 0.05 logfc >= 0	330	TMEM254	RNA	data	0	Cluster	AllClusters	AllConditions	1	12015	7893	Cluster_0_vs_Rest	Cluster_0_vs_Rest	0
8.11919259131841e-20	-0.0576674191900942	0.16	0.209	1.92562890688299e-15	adj.p. <= 0.05 logfc >= 0	330	LMBR1L	RNA	data	0	Cluster	AllClusters	AllConditions	1	12015	7893	Cluster_0_vs_Rest	Cluster_0_vs_Rest	0
8.22734963227446e-20	-0.02229381114683	0.104	0.148	1.95128051228653e-15	adj.p. <= 0.05 logfc >= 0	330	TMEM209	RNA	data	0	Cluster	AllClusters	AllConditions	1	12015	7893	Cluster_0_vs_Rest	Cluster_0_vs_Rest	0
8.45979890428412e-20	-0.0327083468814645	0.175	0.23	2.00641050612907e-15	adj.p. <= 0.05 logfc >= 0	330	PIGF	RNA	data	0	Cluster	AllClusters	AllConditions	1	12015	7893	Cluster_0_vs_Rest	Cluster_0_vs_Rest	0
8.56065628226264e-20	0.0358500287958423	0.247	0.194	2.03033085046423e-15	adj.p. <= 0.05 logfc >= 0	330	GPD1L	RNA	data	0	Cluster	AllClusters	AllConditions	1	12015	7893	Cluster_0_vs_Rest	Cluster_0_vs_Rest	0
8.57625693258642e-20	0.0538136898745195	0.474	0.42	2.03403085670152e-15	adj.p. <= 0.05 logfc >= 0	330	INPP5A	RNA	data	0	Cluster	AllClusters	AllConditions	1	12015	7893	Cluster_0_vs_Rest	Cluster_0_vs_Rest	0
8.5939605385229e-20	-0.0233179235529946	0.087	0.129	2.03822962092148e-15	adj.p. <= 0.05 logfc >= 0	330	VAMP4	RNA	data	0	Cluster	AllClusters	AllConditions	1	12015	7893	Cluster_0_vs_Rest	Cluster_0_vs_Rest	0
8.90649239144045e-20	-0.0493525058742463	0.294	0.354	2.11235280047793e-15	adj.p. <= 0.05 logfc >= 0	330	PHF6	RNA	data	0	Cluster	AllClusters	AllConditions	1	12015	7893	Cluster_0_vs_Rest	Cluster_0_vs_Rest	0
9.11710377976297e-20	-0.0350141173102173	0.11	0.155	2.16230350344638e-15	adj.p. <= 0.05 logfc >= 0	330	TK2	RNA	data	0	Cluster	AllClusters	AllConditions	1	12015	7893	Cluster_0_vs_Rest	Cluster_0_vs_Rest	0
9.27553650235486e-20	-0.0827845750866917	0.323	0.381	2.1998789922635e-15	adj.p. <= 0.05 logfc >= 0	330	RGS12	RNA	data	0	Cluster	AllClusters	AllConditions	1	12015	7893	Cluster_0_vs_Rest	Cluster_0_vs_Rest	0
9.72853720534802e-20	-0.0302162067622667	0.109	0.154	2.30731716899239e-15	adj.p. <= 0.05 logfc >= 0	330	DHX33	RNA	data	0	Cluster	AllClusters	AllConditions	1	12015	7893	Cluster_0_vs_Rest	Cluster_0_vs_Rest	0
9.83526580802436e-20	-0.0395140296786178	0.219	0.276	2.33262999168914e-15	adj.p. <= 0.05 logfc >= 0	330	GTF2A1	RNA	data	0	Cluster	AllClusters	AllConditions	1	12015	7893	Cluster_0_vs_Rest	Cluster_0_vs_Rest	0
9.95855206487042e-20	-0.0378951302849467	0.138	0.186	2.36186979322532e-15	adj.p. <= 0.05 logfc >= 0	330	SYVN1	RNA	data	0	Cluster	AllClusters	AllConditions	1	12015	7893	Cluster_0_vs_Rest	Cluster_0_vs_Rest	0
1.02808945136942e-19	-0.0920503222973346	0.665	0.657	2.43831975181286e-15	adj.p. <= 0.05 logfc >= 0	330	ITM2C	RNA	data	0	Cluster	AllClusters	AllConditions	1	12015	7893	Cluster_0_vs_Rest	Cluster_0_vs_Rest	0
1.05717442615545e-19	0.0369394354509356	0.483	0.426	2.50730058651288e-15	adj.p. <= 0.05 logfc >= 0	330	PURA	RNA	data	0	Cluster	AllClusters	AllConditions	1	12015	7893	Cluster_0_vs_Rest	Cluster_0_vs_Rest	0
1.11670632226622e-19	0.109192207219017	0.939	0.842	2.64849238451879e-15	adj.p. <= 0.05 logfc >= 0	330	RPL7	RNA	data	0	Cluster	AllClusters	AllConditions	1	12015	7893	Cluster_0_vs_Rest	Cluster_0_vs_Rest	0
1.14789385462148e-19	0.115380930385623	0.309	0.26	2.72245985500577e-15	adj.p. <= 0.05 logfc >= 0	330	COL2A1	RNA	data	0	Cluster	AllClusters	AllConditions	1	12015	7893	Cluster_0_vs_Rest	Cluster_0_vs_Rest	0
1.15034713609371e-19	0.0538432688544249	0.582	0.523	2.72827830267344e-15	adj.p. <= 0.05 logfc >= 0	330	AK2	RNA	data	0	Cluster	AllClusters	AllConditions	1	12015	7893	Cluster_0_vs_Rest	Cluster_0_vs_Rest	0
1.15424543786152e-19	-0.0375198739489687	0.238	0.298	2.73752390497617e-15	adj.p. <= 0.05 logfc >= 0	330	PRPF4	RNA	data	0	Cluster	AllClusters	AllConditions	1	12015	7893	Cluster_0_vs_Rest	Cluster_0_vs_Rest	0
1.15991068481536e-19	-0.0259858980141415	0.09	0.131	2.75096017117658e-15	adj.p. <= 0.05 logfc >= 0	330	CYB561A3	RNA	data	0	Cluster	AllClusters	AllConditions	1	12015	7893	Cluster_0_vs_Rest	Cluster_0_vs_Rest	0
1.17033962203652e-19	0.0646439361487835	0.762	0.7	2.77569448158402e-15	adj.p. <= 0.05 logfc >= 0	330	SIPA1L2	RNA	data	0	Cluster	AllClusters	AllConditions	1	12015	7893	Cluster_0_vs_Rest	Cluster_0_vs_Rest	0
1.18191492644075e-19	-0.053312875861997	0.269	0.325	2.80314763103952e-15	adj.p. <= 0.05 logfc >= 0	330	DSTYK	RNA	data	0	Cluster	AllClusters	AllConditions	1	12015	7893	Cluster_0_vs_Rest	Cluster_0_vs_Rest	0
1.18958255678059e-19	-0.0495107243357085	0.183	0.236	2.82133294991652e-15	adj.p. <= 0.05 logfc >= 0	330	TRMT11	RNA	data	0	Cluster	AllClusters	AllConditions	1	12015	7893	Cluster_0_vs_Rest	Cluster_0_vs_Rest	0
1.2110441860074e-19	0.0579097707888979	0.686	0.6	2.87223349595375e-15	adj.p. <= 0.05 logfc >= 0	330	CMC2	RNA	data	0	Cluster	AllClusters	AllConditions	1	12015	7893	Cluster_0_vs_Rest	Cluster_0_vs_Rest	0
1.27128447054731e-19	0.0511014942530866	0.539	0.487	3.01510537879706e-15	adj.p. <= 0.05 logfc >= 0	330	FLII	RNA	data	0	Cluster	AllClusters	AllConditions	1	12015	7893	Cluster_0_vs_Rest	Cluster_0_vs_Rest	0
1.35153289012432e-19	-0.0424466277921218	0.16	0.21	3.20543055550784e-15	adj.p. <= 0.05 logfc >= 0	330	FZD6	RNA	data	0	Cluster	AllClusters	AllConditions	1	12015	7893	Cluster_0_vs_Rest	Cluster_0_vs_Rest	0
1.37394509630973e-19	0.0428048496206971	0.267	0.217	3.25858558491779e-15	adj.p. <= 0.05 logfc >= 0	330	DEDD2	RNA	data	0	Cluster	AllClusters	AllConditions	1	12015	7893	Cluster_0_vs_Rest	Cluster_0_vs_Rest	0
1.39923284728091e-19	-0.0509603032665309	0.254	0.311	3.31856054389613e-15	adj.p. <= 0.05 logfc >= 0	330	TMEM132A	RNA	data	0	Cluster	AllClusters	AllConditions	1	12015	7893	Cluster_0_vs_Rest	Cluster_0_vs_Rest	0
1.41968516363258e-19	-0.045997955343261	0.243	0.302	3.36706730258739e-15	adj.p. <= 0.05 logfc >= 0	330	ZC3H18	RNA	data	0	Cluster	AllClusters	AllConditions	1	12015	7893	Cluster_0_vs_Rest	Cluster_0_vs_Rest	0
1.42926272273835e-19	-0.0179103307614464	0.812	0.744	3.38978239951855e-15	adj.p. <= 0.05 logfc >= 0	330	TRIR	RNA	data	0	Cluster	AllClusters	AllConditions	1	12015	7893	Cluster_0_vs_Rest	Cluster_0_vs_Rest	0
1.440025925599e-19	-0.0304530422505535	0.095	0.136	3.41530948774316e-15	adj.p. <= 0.05 logfc >= 0	330	RFX3	RNA	data	0	Cluster	AllClusters	AllConditions	1	12015	7893	Cluster_0_vs_Rest	Cluster_0_vs_Rest	0
1.51948748216174e-19	-0.0298594570061346	0.115	0.161	3.60376846144299e-15	adj.p. <= 0.05 logfc >= 0	330	GMEB1	RNA	data	0	Cluster	AllClusters	AllConditions	1	12015	7893	Cluster_0_vs_Rest	Cluster_0_vs_Rest	0
1.5223382358154e-19	-0.0444310514030034	0.225	0.283	3.61052959388338e-15	adj.p. <= 0.05 logfc >= 0	330	MCOLN1	RNA	data	0	Cluster	AllClusters	AllConditions	1	12015	7893	Cluster_0_vs_Rest	Cluster_0_vs_Rest	0
1.53762070104997e-19	0.0325777077669979	0.21	0.16	3.6467750166802e-15	adj.p. <= 0.05 logfc >= 0	330	TMEM164	RNA	data	0	Cluster	AllClusters	AllConditions	1	12015	7893	Cluster_0_vs_Rest	Cluster_0_vs_Rest	0
1.5841179578627e-19	-0.0174257203212654	0.07	0.107	3.75705256066297e-15	adj.p. <= 0.05 logfc >= 0	330	HAUS4	RNA	data	0	Cluster	AllClusters	AllConditions	1	12015	7893	Cluster_0_vs_Rest	Cluster_0_vs_Rest	0
1.60575661919063e-19	-0.0855300666249739	0.324	0.372	3.80837297373442e-15	adj.p. <= 0.05 logfc >= 0	330	TINAGL1	RNA	data	0	Cluster	AllClusters	AllConditions	1	12015	7893	Cluster_0_vs_Rest	Cluster_0_vs_Rest	0
1.73990918653872e-19	-0.0714740742301281	0.354	0.405	4.12654261771389e-15	adj.p. <= 0.05 logfc >= 0	330	EVI5	RNA	data	0	Cluster	AllClusters	AllConditions	1	12015	7893	Cluster_0_vs_Rest	Cluster_0_vs_Rest	0
1.75011992172454e-19	-0.0408531867385886	0.176	0.226	4.15075941835409e-15	adj.p. <= 0.05 logfc >= 0	330	PIP5K1C	RNA	data	0	Cluster	AllClusters	AllConditions	1	12015	7893	Cluster_0_vs_Rest	Cluster_0_vs_Rest	0
1.79163840454838e-19	0.0564921419734508	0.654	0.594	4.24922880406739e-15	adj.p. <= 0.05 logfc >= 0	330	ZFAND6	RNA	data	0	Cluster	AllClusters	AllConditions	1	12015	7893	Cluster_0_vs_Rest	Cluster_0_vs_Rest	0
1.8227791188161e-19	-0.040681750233703	0.125	0.171	4.32308523609614e-15	adj.p. <= 0.05 logfc >= 0	330	CEMIP2	RNA	data	0	Cluster	AllClusters	AllConditions	1	12015	7893	Cluster_0_vs_Rest	Cluster_0_vs_Rest	0
1.82283696459954e-19	-0.0249592965931014	0.165	0.219	4.32322242894074e-15	adj.p. <= 0.05 logfc >= 0	330	PHF5A	RNA	data	0	Cluster	AllClusters	AllConditions	1	12015	7893	Cluster_0_vs_Rest	Cluster_0_vs_Rest	0
1.88797942253134e-19	-0.0520595179128431	0.225	0.281	4.47772079641758e-15	adj.p. <= 0.05 logfc >= 0	330	YEATS2	RNA	data	0	Cluster	AllClusters	AllConditions	1	12015	7893	Cluster_0_vs_Rest	Cluster_0_vs_Rest	0
1.95560793731053e-19	-0.0486990650738228	0.273	0.333	4.63811534491938e-15	adj.p. <= 0.05 logfc >= 0	330	GART	RNA	data	0	Cluster	AllClusters	AllConditions	1	12015	7893	Cluster_0_vs_Rest	Cluster_0_vs_Rest	0
1.96168263633845e-19	0.0401320473871369	0.318	0.268	4.6525227086039e-15	adj.p. <= 0.05 logfc >= 0	330	TNIP2	RNA	data	0	Cluster	AllClusters	AllConditions	1	12015	7893	Cluster_0_vs_Rest	Cluster_0_vs_Rest	0
1.9645094777382e-19	-0.0609460508936318	0.362	0.414	4.6592271283517e-15	adj.p. <= 0.05 logfc >= 0	330	ANTXR1	RNA	data	0	Cluster	AllClusters	AllConditions	1	12015	7893	Cluster_0_vs_Rest	Cluster_0_vs_Rest	0
1.99479050422627e-19	-0.0483264053099938	0.332	0.387	4.73104463887344e-15	adj.p. <= 0.05 logfc >= 0	330	CMSS1	RNA	data	0	Cluster	AllClusters	AllConditions	1	12015	7893	Cluster_0_vs_Rest	Cluster_0_vs_Rest	0
2.08292488113527e-19	-0.0262200862333539	0.087	0.127	4.94007294058852e-15	adj.p. <= 0.05 logfc >= 0	330	SNHG19	RNA	data	0	Cluster	AllClusters	AllConditions	1	12015	7893	Cluster_0_vs_Rest	Cluster_0_vs_Rest	0
2.11038552788349e-19	-0.0356929262262361	0.145	0.194	5.00520135648128e-15	adj.p. <= 0.05 logfc >= 0	330	FAM126A	RNA	data	0	Cluster	AllClusters	AllConditions	1	12015	7893	Cluster_0_vs_Rest	Cluster_0_vs_Rest	0
2.1371203796083e-19	-0.0197202006106812	0.077	0.116	5.068608404317e-15	adj.p. <= 0.05 logfc >= 0	330	MANSC1	RNA	data	0	Cluster	AllClusters	AllConditions	1	12015	7893	Cluster_0_vs_Rest	Cluster_0_vs_Rest	0
2.14469381576442e-19	-0.050210590339108	0.792	0.755	5.08657032284847e-15	adj.p. <= 0.05 logfc >= 0	330	KIF5B	RNA	data	0	Cluster	AllClusters	AllConditions	1	12015	7893	Cluster_0_vs_Rest	Cluster_0_vs_Rest	0
2.19638931311396e-19	-0.095485006621143	0.681	0.709	5.20917653391237e-15	adj.p. <= 0.05 logfc >= 0	330	ATP2B4	RNA	data	0	Cluster	AllClusters	AllConditions	1	12015	7893	Cluster_0_vs_Rest	Cluster_0_vs_Rest	0
2.20563996336341e-19	-0.0573926231434089	0.457	0.501	5.23111630110901e-15	adj.p. <= 0.05 logfc >= 0	330	SEC13	RNA	data	0	Cluster	AllClusters	AllConditions	1	12015	7893	Cluster_0_vs_Rest	Cluster_0_vs_Rest	0
2.23021657985509e-19	0.0332032463310113	0.227	0.177	5.28940466244231e-15	adj.p. <= 0.05 logfc >= 0	330	AFMID	RNA	data	0	Cluster	AllClusters	AllConditions	1	12015	7893	Cluster_0_vs_Rest	Cluster_0_vs_Rest	0
2.24451062034596e-19	-0.0177021598283913	0.119	0.167	5.3233058382745e-15	adj.p. <= 0.05 logfc >= 0	330	MYCBP	RNA	data	0	Cluster	AllClusters	AllConditions	1	12015	7893	Cluster_0_vs_Rest	Cluster_0_vs_Rest	0
2.29962315192468e-19	-0.0401165752854094	0.156	0.207	5.45401622941975e-15	adj.p. <= 0.05 logfc >= 0	330	SLC33A1	RNA	data	0	Cluster	AllClusters	AllConditions	1	12015	7893	Cluster_0_vs_Rest	Cluster_0_vs_Rest	0
2.30336484374217e-19	0.0530835908155076	0.524	0.46	5.4628903999033e-15	adj.p. <= 0.05 logfc >= 0	330	HADH	RNA	data	0	Cluster	AllClusters	AllConditions	1	12015	7893	Cluster_0_vs_Rest	Cluster_0_vs_Rest	0
2.34185624683007e-19	-0.0314368606236441	0.066	0.101	5.55418046060688e-15	adj.p. <= 0.05 logfc >= 0	330	ERO1B	RNA	data	0	Cluster	AllClusters	AllConditions	1	12015	7893	Cluster_0_vs_Rest	Cluster_0_vs_Rest	0
2.34214591377292e-19	0.0394991256573852	0.315	0.26	5.55486746369523e-15	adj.p. <= 0.05 logfc >= 0	330	ADAMTS9	RNA	data	0	Cluster	AllClusters	AllConditions	1	12015	7893	Cluster_0_vs_Rest	Cluster_0_vs_Rest	0
2.43894196983457e-19	-0.0365282321493898	0.148	0.197	5.78443866985665e-15	adj.p. <= 0.05 logfc >= 0	330	FRS2	RNA	data	0	Cluster	AllClusters	AllConditions	1	12015	7893	Cluster_0_vs_Rest	Cluster_0_vs_Rest	0
2.50260393238743e-19	0.0270243729668293	0.258	0.207	5.93542574644327e-15	adj.p. <= 0.05 logfc >= 0	330	AUH	RNA	data	0	Cluster	AllClusters	AllConditions	1	12015	7893	Cluster_0_vs_Rest	Cluster_0_vs_Rest	0
2.64094149307963e-19	-0.0387604421567843	0.338	0.404	6.26352093913695e-15	adj.p. <= 0.05 logfc >= 0	330	HSPB6	RNA	data	0	Cluster	AllClusters	AllConditions	1	12015	7893	Cluster_0_vs_Rest	Cluster_0_vs_Rest	0
2.81532745565031e-19	-0.0414874374076367	0.164	0.215	6.67711212656583e-15	adj.p. <= 0.05 logfc >= 0	330	TUBGCP3	RNA	data	0	Cluster	AllClusters	AllConditions	1	12015	7893	Cluster_0_vs_Rest	Cluster_0_vs_Rest	0
2.81707563860709e-19	-0.0443155041748186	0.76	0.725	6.68125829208443e-15	adj.p. <= 0.05 logfc >= 0	330	TRIM28	RNA	data	0	Cluster	AllClusters	AllConditions	1	12015	7893	Cluster_0_vs_Rest	Cluster_0_vs_Rest	0
2.86145463138371e-19	-0.0623650184977138	0.359	0.415	6.78651194925274e-15	adj.p. <= 0.05 logfc >= 0	330	TCF7L2	RNA	data	0	Cluster	AllClusters	AllConditions	1	12015	7893	Cluster_0_vs_Rest	Cluster_0_vs_Rest	0
2.93067376211657e-19	-0.0244865699656125	0.104	0.146	6.95067896161187e-15	adj.p. <= 0.05 logfc >= 0	330	CCNE1	RNA	data	0	Cluster	AllClusters	AllConditions	1	12015	7893	Cluster_0_vs_Rest	Cluster_0_vs_Rest	0
2.95335204199781e-19	0.0340773182181919	0.172	0.128	7.00446503800621e-15	adj.p. <= 0.05 logfc >= 0	330	SOCS2	RNA	data	0	Cluster	AllClusters	AllConditions	1	12015	7893	Cluster_0_vs_Rest	Cluster_0_vs_Rest	0
2.96955291026111e-19	0.0474911218351382	0.329	0.279	7.04288863726628e-15	adj.p. <= 0.05 logfc >= 0	330	BABAM2	RNA	data	0	Cluster	AllClusters	AllConditions	1	12015	7893	Cluster_0_vs_Rest	Cluster_0_vs_Rest	0
3.15380069439582e-19	-0.0345013475559664	0.127	0.174	7.47986910689857e-15	adj.p. <= 0.05 logfc >= 0	330	RNFT1	RNA	data	0	Cluster	AllClusters	AllConditions	1	12015	7893	Cluster_0_vs_Rest	Cluster_0_vs_Rest	0
3.16011242567255e-19	0.0290896204665957	0.36	0.301	7.49483863996759e-15	adj.p. <= 0.05 logfc >= 0	330	PTH1R	RNA	data	0	Cluster	AllClusters	AllConditions	1	12015	7893	Cluster_0_vs_Rest	Cluster_0_vs_Rest	0
3.17493061061099e-19	0.0358120980983633	0.408	0.353	7.52998292918609e-15	adj.p. <= 0.05 logfc >= 0	330	POR	RNA	data	0	Cluster	AllClusters	AllConditions	1	12015	7893	Cluster_0_vs_Rest	Cluster_0_vs_Rest	0
3.17869985308395e-19	0.0568297626651028	0.536	0.484	7.5389224415592e-15	adj.p. <= 0.05 logfc >= 0	330	CMC1	RNA	data	0	Cluster	AllClusters	AllConditions	1	12015	7893	Cluster_0_vs_Rest	Cluster_0_vs_Rest	0
3.18209834087624e-19	-0.072097606865367	0.245	0.3	7.54698263505618e-15	adj.p. <= 0.05 logfc >= 0	330	HPS4	RNA	data	0	Cluster	AllClusters	AllConditions	1	12015	7893	Cluster_0_vs_Rest	Cluster_0_vs_Rest	0
3.23240248515348e-19	0.047097403402043	0.43	0.38	7.66628897403852e-15	adj.p. <= 0.05 logfc >= 0	330	UBL3	RNA	data	0	Cluster	AllClusters	AllConditions	1	12015	7893	Cluster_0_vs_Rest	Cluster_0_vs_Rest	0
3.26486697922167e-19	0.0138732259883028	0.129	0.087	7.74328501462004e-15	adj.p. <= 0.05 logfc >= 0	330	AL021453.1	RNA	data	0	Cluster	AllClusters	AllConditions	1	12015	7893	Cluster_0_vs_Rest	Cluster_0_vs_Rest	0
3.3664613252595e-19	0.0618127949699411	0.639	0.579	7.98423632511795e-15	adj.p. <= 0.05 logfc >= 0	330	MRPL36	RNA	data	0	Cluster	AllClusters	AllConditions	1	12015	7893	Cluster_0_vs_Rest	Cluster_0_vs_Rest	0
3.51018439829643e-19	-0.0593794032031769	0.323	0.384	8.32510433743964e-15	adj.p. <= 0.05 logfc >= 0	330	TTF1	RNA	data	0	Cluster	AllClusters	AllConditions	1	12015	7893	Cluster_0_vs_Rest	Cluster_0_vs_Rest	0
3.59446585554897e-19	0.0320748602006974	0.205	0.158	8.52499466960548e-15	adj.p. <= 0.05 logfc >= 0	330	C1orf50	RNA	data	0	Cluster	AllClusters	AllConditions	1	12015	7893	Cluster_0_vs_Rest	Cluster_0_vs_Rest	0
3.65723429373955e-19	-0.036142730313762	0.186	0.239	8.6738625744621e-15	adj.p. <= 0.05 logfc >= 0	330	GCLM	RNA	data	0	Cluster	AllClusters	AllConditions	1	12015	7893	Cluster_0_vs_Rest	Cluster_0_vs_Rest	0
3.72270961428113e-19	0.0624385157979787	0.734	0.677	8.82915039219056e-15	adj.p. <= 0.05 logfc >= 0	330	PSMD4	RNA	data	0	Cluster	AllClusters	AllConditions	1	12015	7893	Cluster_0_vs_Rest	Cluster_0_vs_Rest	0
3.7638729617485e-19	-0.028514834504951	0.089	0.13	8.92677750337891e-15	adj.p. <= 0.05 logfc >= 0	330	NFXL1	RNA	data	0	Cluster	AllClusters	AllConditions	1	12015	7893	Cluster_0_vs_Rest	Cluster_0_vs_Rest	0
3.8684111873876e-19	-0.0680913262464279	0.336	0.381	9.17471081312717e-15	adj.p. <= 0.05 logfc >= 0	330	RPA2	RNA	data	0	Cluster	AllClusters	AllConditions	1	12015	7893	Cluster_0_vs_Rest	Cluster_0_vs_Rest	0
3.93506603429025e-19	0.0959651420669543	0.997	0.954	9.3327961135262e-15	adj.p. <= 0.05 logfc >= 0	330	RPL10	RNA	data	0	Cluster	AllClusters	AllConditions	1	12015	7893	Cluster_0_vs_Rest	Cluster_0_vs_Rest	0
3.93574124977162e-19	-0.0374721691720446	0.153	0.203	9.33439752208335e-15	adj.p. <= 0.05 logfc >= 0	330	ZBTB8A	RNA	data	0	Cluster	AllClusters	AllConditions	1	12015	7893	Cluster_0_vs_Rest	Cluster_0_vs_Rest	0
3.9492550269934e-19	0.0162049739000764	0.184	0.137	9.36644814752025e-15	adj.p. <= 0.05 logfc >= 0	330	MAP3K14	RNA	data	0	Cluster	AllClusters	AllConditions	1	12015	7893	Cluster_0_vs_Rest	Cluster_0_vs_Rest	0
4.06754937050336e-19	-0.0264960195051466	0.123	0.169	9.64700684202283e-15	adj.p. <= 0.05 logfc >= 0	330	IRS1	RNA	data	0	Cluster	AllClusters	AllConditions	1	12015	7893	Cluster_0_vs_Rest	Cluster_0_vs_Rest	0
4.25563962303191e-19	0.0520202007089345	0.636	0.586	1.00931004939448e-14	adj.p. <= 0.05 logfc >= 0	330	RAB1A	RNA	data	0	Cluster	AllClusters	AllConditions	1	12015	7893	Cluster_0_vs_Rest	Cluster_0_vs_Rest	0
4.39946566484607e-19	-0.0393197410365451	0.284	0.345	1.04342127173154e-14	adj.p. <= 0.05 logfc >= 0	330	KATNA1	RNA	data	0	Cluster	AllClusters	AllConditions	1	12015	7893	Cluster_0_vs_Rest	Cluster_0_vs_Rest	0
4.40919964163124e-19	0.0541059515670173	0.454	0.403	1.04572987900568e-14	adj.p. <= 0.05 logfc >= 0	330	NUBP1	RNA	data	0	Cluster	AllClusters	AllConditions	1	12015	7893	Cluster_0_vs_Rest	Cluster_0_vs_Rest	0
4.42341884847909e-19	-0.0880606835668679	0.392	0.447	1.04910224829378e-14	adj.p. <= 0.05 logfc >= 0	330	TTC17	RNA	data	0	Cluster	AllClusters	AllConditions	1	12015	7893	Cluster_0_vs_Rest	Cluster_0_vs_Rest	0
4.52781067450181e-19	0.00734980245051958	0.267	0.211	1.07386085767159e-14	adj.p. <= 0.05 logfc >= 0	330	TRPM4	RNA	data	0	Cluster	AllClusters	AllConditions	1	12015	7893	Cluster_0_vs_Rest	Cluster_0_vs_Rest	0
4.57280327492447e-19	-0.0435604491428619	0.232	0.285	1.08453175271384e-14	adj.p. <= 0.05 logfc >= 0	330	NRBF2	RNA	data	0	Cluster	AllClusters	AllConditions	1	12015	7893	Cluster_0_vs_Rest	Cluster_0_vs_Rest	0
4.61789122058353e-19	-0.077726082201395	0.598	0.622	1.09522526078579e-14	adj.p. <= 0.05 logfc >= 0	330	COPA	RNA	data	0	Cluster	AllClusters	AllConditions	1	12015	7893	Cluster_0_vs_Rest	Cluster_0_vs_Rest	0
4.68495367223622e-19	-0.0526276387940572	0.163	0.21	1.11113046244427e-14	adj.p. <= 0.05 logfc >= 0	330	PXK	RNA	data	0	Cluster	AllClusters	AllConditions	1	12015	7893	Cluster_0_vs_Rest	Cluster_0_vs_Rest	0
4.91314982033037e-19	0.0265926574180227	0.629	0.56	1.16525174288775e-14	adj.p. <= 0.05 logfc >= 0	330	MAST4	RNA	data	0	Cluster	AllClusters	AllConditions	1	12015	7893	Cluster_0_vs_Rest	Cluster_0_vs_Rest	0
5.01744690292516e-19	0.0187161333314441	0.632	0.567	1.18998788196676e-14	adj.p. <= 0.05 logfc >= 0	330	HSPG2	RNA	data	0	Cluster	AllClusters	AllConditions	1	12015	7893	Cluster_0_vs_Rest	Cluster_0_vs_Rest	0
5.03757690645012e-19	-0.0507495511553745	0.276	0.335	1.19476211490278e-14	adj.p. <= 0.05 logfc >= 0	330	SNRNP48	RNA	data	0	Cluster	AllClusters	AllConditions	1	12015	7893	Cluster_0_vs_Rest	Cluster_0_vs_Rest	0
5.15365326060239e-19	-0.0575274224655214	0.428	0.481	1.22229194381707e-14	adj.p. <= 0.05 logfc >= 0	330	PRKCSH	RNA	data	0	Cluster	AllClusters	AllConditions	1	12015	7893	Cluster_0_vs_Rest	Cluster_0_vs_Rest	0
5.18956877447755e-19	-0.0982231994419565	0.326	0.375	1.23081002624284e-14	adj.p. <= 0.05 logfc >= 0	330	IER2	RNA	data	0	Cluster	AllClusters	AllConditions	1	12015	7893	Cluster_0_vs_Rest	Cluster_0_vs_Rest	0
5.25253212950662e-19	0.0686653528313355	0.743	0.675	1.24574304515509e-14	adj.p. <= 0.05 logfc >= 0	330	DCTN2	RNA	data	0	Cluster	AllClusters	AllConditions	1	12015	7893	Cluster_0_vs_Rest	Cluster_0_vs_Rest	0
5.43490924424319e-19	-0.0333427898466765	0.206	0.262	1.28899742545716e-14	adj.p. <= 0.05 logfc >= 0	330	LRP3	RNA	data	0	Cluster	AllClusters	AllConditions	1	12015	7893	Cluster_0_vs_Rest	Cluster_0_vs_Rest	0
5.5390580540216e-19	0.0592723162402653	0.682	0.618	1.3136983986723e-14	adj.p. <= 0.05 logfc >= 0	330	TSG101	RNA	data	0	Cluster	AllClusters	AllConditions	1	12015	7893	Cluster_0_vs_Rest	Cluster_0_vs_Rest	0
5.56767925582541e-19	-0.0569573714448024	0.268	0.325	1.32048648910411e-14	adj.p. <= 0.05 logfc >= 0	330	POLK	RNA	data	0	Cluster	AllClusters	AllConditions	1	12015	7893	Cluster_0_vs_Rest	Cluster_0_vs_Rest	0
5.69306468490026e-19	0.0451802060671819	0.528	0.476	1.3502241513178e-14	adj.p. <= 0.05 logfc >= 0	330	GTPBP6	RNA	data	0	Cluster	AllClusters	AllConditions	1	12015	7893	Cluster_0_vs_Rest	Cluster_0_vs_Rest	0
5.73508300943034e-19	0.030264294389208	0.137	0.097	1.36018963734659e-14	adj.p. <= 0.05 logfc >= 0	330	DUSP15	RNA	data	0	Cluster	AllClusters	AllConditions	1	12015	7893	Cluster_0_vs_Rest	Cluster_0_vs_Rest	0
5.7597786641678e-19	0.0589602502143178	0.617	0.562	1.36604670578068e-14	adj.p. <= 0.05 logfc >= 0	330	ROR1	RNA	data	0	Cluster	AllClusters	AllConditions	1	12015	7893	Cluster_0_vs_Rest	Cluster_0_vs_Rest	0
6.26838878696155e-19	-0.022644127344905	0.079	0.117	1.48667376860367e-14	adj.p. <= 0.05 logfc >= 0	330	SHTN1	RNA	data	0	Cluster	AllClusters	AllConditions	1	12015	7893	Cluster_0_vs_Rest	Cluster_0_vs_Rest	0
6.48368397818773e-19	0.0572429688037099	0.422	0.367	1.53773532910678e-14	adj.p. <= 0.05 logfc >= 0	330	TRIM16	RNA	data	0	Cluster	AllClusters	AllConditions	1	12015	7893	Cluster_0_vs_Rest	Cluster_0_vs_Rest	0
6.59261370559426e-19	-0.0439342661114808	0.287	0.344	1.56357019255579e-14	adj.p. <= 0.05 logfc >= 0	330	RAD51C	RNA	data	0	Cluster	AllClusters	AllConditions	1	12015	7893	Cluster_0_vs_Rest	Cluster_0_vs_Rest	0
6.67505658575496e-19	0.0468201326579923	0.549	0.493	1.5831231704435e-14	adj.p. <= 0.05 logfc >= 0	330	NFYC	RNA	data	0	Cluster	AllClusters	AllConditions	1	12015	7893	Cluster_0_vs_Rest	Cluster_0_vs_Rest	0
6.8510390222406e-19	-0.0361745161052338	0.189	0.243	1.6248609249048e-14	adj.p. <= 0.05 logfc >= 0	330	ICK	RNA	data	0	Cluster	AllClusters	AllConditions	1	12015	7893	Cluster_0_vs_Rest	Cluster_0_vs_Rest	0
7.22267798835942e-19	-0.0416642171635469	0.21	0.263	1.7130025384992e-14	adj.p. <= 0.05 logfc >= 0	330	PPP2R5D	RNA	data	0	Cluster	AllClusters	AllConditions	1	12015	7893	Cluster_0_vs_Rest	Cluster_0_vs_Rest	0
7.56535431536498e-19	0.0774430214051332	0.918	0.863	1.79427508297511e-14	adj.p. <= 0.05 logfc >= 0	330	MT1E	RNA	data	0	Cluster	AllClusters	AllConditions	1	12015	7893	Cluster_0_vs_Rest	Cluster_0_vs_Rest	0
7.66610567467882e-19	-0.0839482716553008	0.471	0.507	1.81817028286358e-14	adj.p. <= 0.05 logfc >= 0	330	ZNF704	RNA	data	0	Cluster	AllClusters	AllConditions	1	12015	7893	Cluster_0_vs_Rest	Cluster_0_vs_Rest	0
7.7222853067184e-19	0.0397782568926112	0.256	0.207	1.8314944061944e-14	adj.p. <= 0.05 logfc >= 0	330	AC027644.3	RNA	data	0	Cluster	AllClusters	AllConditions	1	12015	7893	Cluster_0_vs_Rest	Cluster_0_vs_Rest	0
7.94608969433043e-19	-0.0907089017701	0.686	0.709	1.88457409280435e-14	adj.p. <= 0.05 logfc >= 0	330	TNRC6B	RNA	data	0	Cluster	AllClusters	AllConditions	1	12015	7893	Cluster_0_vs_Rest	Cluster_0_vs_Rest	0
7.9829698787489e-19	0.0781948561192051	0.802	0.721	1.89332096614288e-14	adj.p. <= 0.05 logfc >= 0	330	STRAP	RNA	data	0	Cluster	AllClusters	AllConditions	1	12015	7893	Cluster_0_vs_Rest	Cluster_0_vs_Rest	0
8.00541151350201e-19	0.0331541314110864	0.63	0.58	1.89864344865727e-14	adj.p. <= 0.05 logfc >= 0	330	YPEL2	RNA	data	0	Cluster	AllClusters	AllConditions	1	12015	7893	Cluster_0_vs_Rest	Cluster_0_vs_Rest	0
8.12385972496766e-19	-0.0208800873755338	0.548	0.453	1.92673581097058e-14	adj.p. <= 0.05 logfc >= 0	330	B4GALNT3	RNA	data	0	Cluster	AllClusters	AllConditions	1	12015	7893	Cluster_0_vs_Rest	Cluster_0_vs_Rest	0
8.15222763446754e-19	-0.0653282632117467	0.692	0.698	1.93346382806667e-14	adj.p. <= 0.05 logfc >= 0	330	VCL	RNA	data	0	Cluster	AllClusters	AllConditions	1	12015	7893	Cluster_0_vs_Rest	Cluster_0_vs_Rest	0
8.26074900852798e-19	0.0400232192910986	0.614	0.563	1.95920184235258e-14	adj.p. <= 0.05 logfc >= 0	330	CYHR1	RNA	data	0	Cluster	AllClusters	AllConditions	1	12015	7893	Cluster_0_vs_Rest	Cluster_0_vs_Rest	0
8.29282737895264e-19	-0.0211470428793631	0.132	0.181	1.9668098694662e-14	adj.p. <= 0.05 logfc >= 0	330	FADD	RNA	data	0	Cluster	AllClusters	AllConditions	1	12015	7893	Cluster_0_vs_Rest	Cluster_0_vs_Rest	0
8.30594401679908e-19	0.0421350906588375	0.468	0.413	1.96992074246424e-14	adj.p. <= 0.05 logfc >= 0	330	DACT3	RNA	data	0	Cluster	AllClusters	AllConditions	1	12015	7893	Cluster_0_vs_Rest	Cluster_0_vs_Rest	0
8.32104468838805e-19	-0.0254219522764984	0.073	0.11	1.97350216874499e-14	adj.p. <= 0.05 logfc >= 0	330	UTP25	RNA	data	0	Cluster	AllClusters	AllConditions	1	12015	7893	Cluster_0_vs_Rest	Cluster_0_vs_Rest	0
8.37142401592996e-19	-0.0433516862535952	0.161	0.211	1.98545063385811e-14	adj.p. <= 0.05 logfc >= 0	330	TENT4A	RNA	data	0	Cluster	AllClusters	AllConditions	1	12015	7893	Cluster_0_vs_Rest	Cluster_0_vs_Rest	0
8.72837093392317e-19	0.0639612869869237	0.311	0.267	2.07010773439856e-14	adj.p. <= 0.05 logfc >= 0	330	SMCO4	RNA	data	0	Cluster	AllClusters	AllConditions	1	12015	7893	Cluster_0_vs_Rest	Cluster_0_vs_Rest	0
8.95729368885589e-19	-0.0224774352629966	0.419	0.341	2.12440134418595e-14	adj.p. <= 0.05 logfc >= 0	330	PPFIA4	RNA	data	0	Cluster	AllClusters	AllConditions	1	12015	7893	Cluster_0_vs_Rest	Cluster_0_vs_Rest	0
9.20415006784291e-19	0.0299019702140275	0.425	0.369	2.1829482715903e-14	adj.p. <= 0.05 logfc >= 0	330	SIK3	RNA	data	0	Cluster	AllClusters	AllConditions	1	12015	7893	Cluster_0_vs_Rest	Cluster_0_vs_Rest	0
9.28175731929241e-19	0.047935727086326	0.629	0.569	2.20135438341658e-14	adj.p. <= 0.05 logfc >= 0	330	ACAT1	RNA	data	0	Cluster	AllClusters	AllConditions	1	12015	7893	Cluster_0_vs_Rest	Cluster_0_vs_Rest	0
9.35822409302634e-19	-0.0506384729009997	0.291	0.35	2.21949000814306e-14	adj.p. <= 0.05 logfc >= 0	330	CDC40	RNA	data	0	Cluster	AllClusters	AllConditions	1	12015	7893	Cluster_0_vs_Rest	Cluster_0_vs_Rest	0
9.59804236607476e-19	-0.0608656685277015	0.497	0.538	2.27636770796195e-14	adj.p. <= 0.05 logfc >= 0	330	CDC5L	RNA	data	0	Cluster	AllClusters	AllConditions	1	12015	7893	Cluster_0_vs_Rest	Cluster_0_vs_Rest	0
9.65909809938316e-19	0.0418488230778878	0.223	0.178	2.2908482962307e-14	adj.p. <= 0.05 logfc >= 0	330	ENOX2	RNA	data	0	Cluster	AllClusters	AllConditions	1	12015	7893	Cluster_0_vs_Rest	Cluster_0_vs_Rest	0
9.68240161768483e-19	-0.10018213664999	0.443	0.491	2.29637519166631e-14	adj.p. <= 0.05 logfc >= 0	330	GPATCH2L	RNA	data	0	Cluster	AllClusters	AllConditions	1	12015	7893	Cluster_0_vs_Rest	Cluster_0_vs_Rest	0
9.83637525030108e-19	-0.0773871726690826	0.583	0.61	2.33289311811391e-14	adj.p. <= 0.05 logfc >= 0	330	BRD2	RNA	data	0	Cluster	AllClusters	AllConditions	1	12015	7893	Cluster_0_vs_Rest	Cluster_0_vs_Rest	0
1.01230863722562e-18	0.0388878105206801	0.294	0.244	2.400892394908e-14	adj.p. <= 0.05 logfc >= 0	330	JMJD6	RNA	data	0	Cluster	AllClusters	AllConditions	1	12015	7893	Cluster_0_vs_Rest	Cluster_0_vs_Rest	0
1.02309744051468e-18	-0.0295799253373737	0.163	0.213	2.42648019966867e-14	adj.p. <= 0.05 logfc >= 0	330	PXMP4	RNA	data	0	Cluster	AllClusters	AllConditions	1	12015	7893	Cluster_0_vs_Rest	Cluster_0_vs_Rest	0
1.04814184420843e-18	-0.076307009727563	0.387	0.436	2.48587801190913e-14	adj.p. <= 0.05 logfc >= 0	330	DPYSL3	RNA	data	0	Cluster	AllClusters	AllConditions	1	12015	7893	Cluster_0_vs_Rest	Cluster_0_vs_Rest	0
1.06085353905564e-18	-0.0360257893300979	0.153	0.202	2.51602633857827e-14	adj.p. <= 0.05 logfc >= 0	330	C1orf131	RNA	data	0	Cluster	AllClusters	AllConditions	1	12015	7893	Cluster_0_vs_Rest	Cluster_0_vs_Rest	0
1.0896112380562e-18	0.0444636938830593	0.503	0.45	2.58423097329788e-14	adj.p. <= 0.05 logfc >= 0	330	NAMPT	RNA	data	0	Cluster	AllClusters	AllConditions	1	12015	7893	Cluster_0_vs_Rest	Cluster_0_vs_Rest	0
1.09871834212463e-18	-0.0577057905667917	0.268	0.322	2.60583029201698e-14	adj.p. <= 0.05 logfc >= 0	330	DTWD1	RNA	data	0	Cluster	AllClusters	AllConditions	1	12015	7893	Cluster_0_vs_Rest	Cluster_0_vs_Rest	0
1.1089741364483e-18	-0.0298154454906446	0.156	0.205	2.63015395941443e-14	adj.p. <= 0.05 logfc >= 0	330	INTS7	RNA	data	0	Cluster	AllClusters	AllConditions	1	12015	7893	Cluster_0_vs_Rest	Cluster_0_vs_Rest	0
1.15332831820155e-18	-0.0509755831696601	0.114	0.155	2.73534877227863e-14	adj.p. <= 0.05 logfc >= 0	330	LINC00685	RNA	data	0	Cluster	AllClusters	AllConditions	1	12015	7893	Cluster_0_vs_Rest	Cluster_0_vs_Rest	0
1.1675528499496e-18	0.0577115129823884	0.522	0.481	2.76908509422547e-14	adj.p. <= 0.05 logfc >= 0	330	CLPTM1	RNA	data	0	Cluster	AllClusters	AllConditions	1	12015	7893	Cluster_0_vs_Rest	Cluster_0_vs_Rest	0
1.19791482452475e-18	0.088770170319181	0.873	0.791	2.84109458932535e-14	adj.p. <= 0.05 logfc >= 0	330	CCNI	RNA	data	0	Cluster	AllClusters	AllConditions	1	12015	7893	Cluster_0_vs_Rest	Cluster_0_vs_Rest	0
1.20307319249202e-18	0.058552388808049	0.56	0.503	2.85332869063332e-14	adj.p. <= 0.05 logfc >= 0	330	MRPL16	RNA	data	0	Cluster	AllClusters	AllConditions	1	12015	7893	Cluster_0_vs_Rest	Cluster_0_vs_Rest	0
1.21136287498679e-18	-0.0361480448603757	0.214	0.268	2.87298933060617e-14	adj.p. <= 0.05 logfc >= 0	330	SRPRB	RNA	data	0	Cluster	AllClusters	AllConditions	1	12015	7893	Cluster_0_vs_Rest	Cluster_0_vs_Rest	0
1.22665749960007e-18	0.0506023463176785	0.558	0.507	2.90926359180148e-14	adj.p. <= 0.05 logfc >= 0	330	TIMM44	RNA	data	0	Cluster	AllClusters	AllConditions	1	12015	7893	Cluster_0_vs_Rest	Cluster_0_vs_Rest	0
1.25208212096951e-18	-0.0409339094789818	0.213	0.266	2.96956316630338e-14	adj.p. <= 0.05 logfc >= 0	330	TMEM214	RNA	data	0	Cluster	AllClusters	AllConditions	1	12015	7893	Cluster_0_vs_Rest	Cluster_0_vs_Rest	0
1.25463347585703e-18	-0.0760488481168625	0.474	0.511	2.97561421469011e-14	adj.p. <= 0.05 logfc >= 0	330	CNPY2	RNA	data	0	Cluster	AllClusters	AllConditions	1	12015	7893	Cluster_0_vs_Rest	Cluster_0_vs_Rest	0
1.26880278188677e-18	0.0595076753149838	0.563	0.506	3.00921955780085e-14	adj.p. <= 0.05 logfc >= 0	330	RNF187	RNA	data	0	Cluster	AllClusters	AllConditions	1	12015	7893	Cluster_0_vs_Rest	Cluster_0_vs_Rest	0
1.29350865800326e-18	0.0531782560776101	0.482	0.431	3.06781448418633e-14	adj.p. <= 0.05 logfc >= 0	330	MRPL44	RNA	data	0	Cluster	AllClusters	AllConditions	1	12015	7893	Cluster_0_vs_Rest	Cluster_0_vs_Rest	0
1.29678024491115e-18	-0.0286548317081842	0.123	0.169	3.07557370685578e-14	adj.p. <= 0.05 logfc >= 0	330	CEP131	RNA	data	0	Cluster	AllClusters	AllConditions	1	12015	7893	Cluster_0_vs_Rest	Cluster_0_vs_Rest	0
1.30490807766471e-18	-0.0160937254815469	0.074	0.111	3.09485048779739e-14	adj.p. <= 0.05 logfc >= 0	330	SRD5A1	RNA	data	0	Cluster	AllClusters	AllConditions	1	12015	7893	Cluster_0_vs_Rest	Cluster_0_vs_Rest	0
1.30955779822701e-18	0.0289919840842224	0.222	0.174	3.10587823005501e-14	adj.p. <= 0.05 logfc >= 0	330	ZNF697	RNA	data	0	Cluster	AllClusters	AllConditions	1	12015	7893	Cluster_0_vs_Rest	Cluster_0_vs_Rest	0
1.34590736128996e-18	-0.0571773588357408	0.286	0.342	3.1920884887714e-14	adj.p. <= 0.05 logfc >= 0	330	ZNF609	RNA	data	0	Cluster	AllClusters	AllConditions	1	12015	7893	Cluster_0_vs_Rest	Cluster_0_vs_Rest	0
1.34683322030708e-18	-0.0250043728869195	0.091	0.13	3.19428434860231e-14	adj.p. <= 0.05 logfc >= 0	330	RCBTB2	RNA	data	0	Cluster	AllClusters	AllConditions	1	12015	7893	Cluster_0_vs_Rest	Cluster_0_vs_Rest	0
1.35661720290876e-18	0.0634811657062908	0.577	0.524	3.21748902013871e-14	adj.p. <= 0.05 logfc >= 0	330	PCDH7	RNA	data	0	Cluster	AllClusters	AllConditions	1	12015	7893	Cluster_0_vs_Rest	Cluster_0_vs_Rest	0
1.40511565465442e-18	-0.0666160027019342	0.69	0.686	3.33251279814389e-14	adj.p. <= 0.05 logfc >= 0	330	CUX1	RNA	data	0	Cluster	AllClusters	AllConditions	1	12015	7893	Cluster_0_vs_Rest	Cluster_0_vs_Rest	0
1.41234564553475e-18	0.0540974455299337	0.666	0.613	3.34966016751476e-14	adj.p. <= 0.05 logfc >= 0	330	NT5C	RNA	data	0	Cluster	AllClusters	AllConditions	1	12015	7893	Cluster_0_vs_Rest	Cluster_0_vs_Rest	0
1.42770694239675e-18	-0.0504730188844797	0.332	0.389	3.38609255528237e-14	adj.p. <= 0.05 logfc >= 0	330	MIER1	RNA	data	0	Cluster	AllClusters	AllConditions	1	12015	7893	Cluster_0_vs_Rest	Cluster_0_vs_Rest	0
1.44317460425951e-18	0.0253188934744287	0.101	0.065	3.42277720892229e-14	adj.p. <= 0.05 logfc >= 0	330	RBMS3-AS3	RNA	data	0	Cluster	AllClusters	AllConditions	1	12015	7893	Cluster_0_vs_Rest	Cluster_0_vs_Rest	0
1.44933805197045e-18	-0.0970252875526467	0.543	0.584	3.43739505785831e-14	adj.p. <= 0.05 logfc >= 0	330	SPG7	RNA	data	0	Cluster	AllClusters	AllConditions	1	12015	7893	Cluster_0_vs_Rest	Cluster_0_vs_Rest	0
1.56952565335988e-18	-0.0260448400442537	0.128	0.174	3.72244399207363e-14	adj.p. <= 0.05 logfc >= 0	330	CDK7	RNA	data	0	Cluster	AllClusters	AllConditions	1	12015	7893	Cluster_0_vs_Rest	Cluster_0_vs_Rest	0
1.58432821285287e-18	-0.0617325900810152	0.281	0.34	3.75755122242316e-14	adj.p. <= 0.05 logfc >= 0	330	GPATCH2	RNA	data	0	Cluster	AllClusters	AllConditions	1	12015	7893	Cluster_0_vs_Rest	Cluster_0_vs_Rest	0
1.61955918022765e-18	-0.0395347844862893	0.271	0.329	3.84110850774591e-14	adj.p. <= 0.05 logfc >= 0	330	AAAS	RNA	data	0	Cluster	AllClusters	AllConditions	1	12015	7893	Cluster_0_vs_Rest	Cluster_0_vs_Rest	0
1.62722882918884e-18	-0.0536719727276066	0.293	0.351	3.85929861418717e-14	adj.p. <= 0.05 logfc >= 0	330	OSGEP	RNA	data	0	Cluster	AllClusters	AllConditions	1	12015	7893	Cluster_0_vs_Rest	Cluster_0_vs_Rest	0
1.63071241127937e-18	-0.0657398443584271	0.612	0.619	3.86756062583127e-14	adj.p. <= 0.05 logfc >= 0	330	DDAH2	RNA	data	0	Cluster	AllClusters	AllConditions	1	12015	7893	Cluster_0_vs_Rest	Cluster_0_vs_Rest	0
1.64596339331733e-18	0.0195127460361205	0.249	0.196	3.90373137993071e-14	adj.p. <= 0.05 logfc >= 0	330	MIR22HG	RNA	data	0	Cluster	AllClusters	AllConditions	1	12015	7893	Cluster_0_vs_Rest	Cluster_0_vs_Rest	0
1.69542969046834e-18	0.0303961864140775	0.393	0.341	4.02105059688375e-14	adj.p. <= 0.05 logfc >= 0	330	FAM219B	RNA	data	0	Cluster	AllClusters	AllConditions	1	12015	7893	Cluster_0_vs_Rest	Cluster_0_vs_Rest	0
1.70859669433565e-18	0.0449075512247418	0.372	0.323	4.05227877995586e-14	adj.p. <= 0.05 logfc >= 0	330	OXLD1	RNA	data	0	Cluster	AllClusters	AllConditions	1	12015	7893	Cluster_0_vs_Rest	Cluster_0_vs_Rest	0
1.711714672541e-18	-0.0353792530334636	0.247	0.305	4.05967368886548e-14	adj.p. <= 0.05 logfc >= 0	330	COQ2	RNA	data	0	Cluster	AllClusters	AllConditions	1	12015	7893	Cluster_0_vs_Rest	Cluster_0_vs_Rest	0
1.72258442636416e-18	-0.0209268504057775	0.077	0.115	4.08545348400789e-14	adj.p. <= 0.05 logfc >= 0	330	CABLES2	RNA	data	0	Cluster	AllClusters	AllConditions	1	12015	7893	Cluster_0_vs_Rest	Cluster_0_vs_Rest	0
1.74033779750766e-18	0.0648731041020515	0.679	0.621	4.12755915434891e-14	adj.p. <= 0.05 logfc >= 0	330	RNF181	RNA	data	0	Cluster	AllClusters	AllConditions	1	12015	7893	Cluster_0_vs_Rest	Cluster_0_vs_Rest	0
1.83796884216078e-18	0.0598709159855356	0.601	0.55	4.35911070295272e-14	adj.p. <= 0.05 logfc >= 0	330	MOB4	RNA	data	0	Cluster	AllClusters	AllConditions	1	12015	7893	Cluster_0_vs_Rest	Cluster_0_vs_Rest	0
1.87751456643377e-18	0.017646148984019	0.182	0.136	4.45290129721098e-14	adj.p. <= 0.05 logfc >= 0	330	NIPAL2	RNA	data	0	Cluster	AllClusters	AllConditions	1	12015	7893	Cluster_0_vs_Rest	Cluster_0_vs_Rest	0
1.90689331025456e-18	-0.0758349631680986	0.55	0.567	4.52257886393073e-14	adj.p. <= 0.05 logfc >= 0	330	SH3BGRL	RNA	data	0	Cluster	AllClusters	AllConditions	1	12015	7893	Cluster_0_vs_Rest	Cluster_0_vs_Rest	0
1.94476283188878e-18	-0.0276570740162456	0.12	0.164	4.61239400839063e-14	adj.p. <= 0.05 logfc >= 0	330	APH1B	RNA	data	0	Cluster	AllClusters	AllConditions	1	12015	7893	Cluster_0_vs_Rest	Cluster_0_vs_Rest	0
1.99146347876921e-18	-0.0182318826459297	0.068	0.105	4.72315393259694e-14	adj.p. <= 0.05 logfc >= 0	330	MUTYH	RNA	data	0	Cluster	AllClusters	AllConditions	1	12015	7893	Cluster_0_vs_Rest	Cluster_0_vs_Rest	0
2.0689502780793e-18	0.0354162221999503	0.271	0.222	4.90692937452067e-14	adj.p. <= 0.05 logfc >= 0	330	FEM1C	RNA	data	0	Cluster	AllClusters	AllConditions	1	12015	7893	Cluster_0_vs_Rest	Cluster_0_vs_Rest	0
2.08184813405956e-18	-0.105342533778338	0.197	0.244	4.93751921954906e-14	adj.p. <= 0.05 logfc >= 0	330	GOLGA8A	RNA	data	0	Cluster	AllClusters	AllConditions	1	12015	7893	Cluster_0_vs_Rest	Cluster_0_vs_Rest	0
2.12625008259564e-18	-0.106675302225656	0.742	0.779	5.04282732089208e-14	adj.p. <= 0.05 logfc >= 0	330	N4BP2L2	RNA	data	0	Cluster	AllClusters	AllConditions	1	12015	7893	Cluster_0_vs_Rest	Cluster_0_vs_Rest	0
2.21919280191696e-18	-0.0287628829491518	0.14	0.187	5.26325956830644e-14	adj.p. <= 0.05 logfc >= 0	330	TP53	RNA	data	0	Cluster	AllClusters	AllConditions	1	12015	7893	Cluster_0_vs_Rest	Cluster_0_vs_Rest	0
2.28230339593949e-18	0.0117110728584791	0.104	0.068	5.41293896414969e-14	adj.p. <= 0.05 logfc >= 0	330	MCF2L	RNA	data	0	Cluster	AllClusters	AllConditions	1	12015	7893	Cluster_0_vs_Rest	Cluster_0_vs_Rest	0
2.29853428630476e-18	0.0676714012170954	0.769	0.695	5.451433766829e-14	adj.p. <= 0.05 logfc >= 0	330	ESD	RNA	data	0	Cluster	AllClusters	AllConditions	1	12015	7893	Cluster_0_vs_Rest	Cluster_0_vs_Rest	0
2.30585293948894e-18	0.0366380979995374	0.442	0.384	5.46879141658591e-14	adj.p. <= 0.05 logfc >= 0	330	CRELD1	RNA	data	0	Cluster	AllClusters	AllConditions	1	12015	7893	Cluster_0_vs_Rest	Cluster_0_vs_Rest	0
2.33545011198794e-18	0.115845965106198	0.986	0.904	5.53898703060181e-14	adj.p. <= 0.05 logfc >= 0	330	RPL30	RNA	data	0	Cluster	AllClusters	AllConditions	1	12015	7893	Cluster_0_vs_Rest	Cluster_0_vs_Rest	0
2.3530332434645e-18	0.0260857541345921	0.143	0.103	5.58068894352475e-14	adj.p. <= 0.05 logfc >= 0	330	VWA5A	RNA	data	0	Cluster	AllClusters	AllConditions	1	12015	7893	Cluster_0_vs_Rest	Cluster_0_vs_Rest	0
2.39946159810655e-18	-0.0237292512090497	0.077	0.114	5.69080307222932e-14	adj.p. <= 0.05 logfc >= 0	330	DLG4	RNA	data	0	Cluster	AllClusters	AllConditions	1	12015	7893	Cluster_0_vs_Rest	Cluster_0_vs_Rest	0
2.45128401680948e-18	0.0501761903439228	0.501	0.448	5.81371030266703e-14	adj.p. <= 0.05 logfc >= 0	330	MMP24OS	RNA	data	0	Cluster	AllClusters	AllConditions	1	12015	7893	Cluster_0_vs_Rest	Cluster_0_vs_Rest	0
2.49622352838032e-18	-0.0724737481887391	0.149	0.191	5.9202933422596e-14	adj.p. <= 0.05 logfc >= 0	330	ZNF385B	RNA	data	0	Cluster	AllClusters	AllConditions	1	12015	7893	Cluster_0_vs_Rest	Cluster_0_vs_Rest	0
2.53520499594702e-18	0.0710393081894966	0.823	0.747	6.01274568888754e-14	adj.p. <= 0.05 logfc >= 0	330	CCT3	RNA	data	0	Cluster	AllClusters	AllConditions	1	12015	7893	Cluster_0_vs_Rest	Cluster_0_vs_Rest	0
2.56300812251974e-18	0.0617472476982833	0.403	0.353	6.07868636418007e-14	adj.p. <= 0.05 logfc >= 0	330	P3H2	RNA	data	0	Cluster	AllClusters	AllConditions	1	12015	7893	Cluster_0_vs_Rest	Cluster_0_vs_Rest	0
2.60465981657252e-18	-0.052751703703164	0.296	0.354	6.17747168696506e-14	adj.p. <= 0.05 logfc >= 0	330	SEC22C	RNA	data	0	Cluster	AllClusters	AllConditions	1	12015	7893	Cluster_0_vs_Rest	Cluster_0_vs_Rest	0
2.63879423776689e-18	-0.0705221149045509	0.48	0.527	6.25842829371173e-14	adj.p. <= 0.05 logfc >= 0	330	CNOT2	RNA	data	0	Cluster	AllClusters	AllConditions	1	12015	7893	Cluster_0_vs_Rest	Cluster_0_vs_Rest	0
2.65939181206772e-18	0.0477111517840468	0.416	0.369	6.307279560681e-14	adj.p. <= 0.05 logfc >= 0	330	NIT1	RNA	data	0	Cluster	AllClusters	AllConditions	1	12015	7893	Cluster_0_vs_Rest	Cluster_0_vs_Rest	0
2.74463828511852e-18	0.0546098700448163	0.6	0.545	6.5094586208156e-14	adj.p. <= 0.05 logfc >= 0	330	PON2	RNA	data	0	Cluster	AllClusters	AllConditions	1	12015	7893	Cluster_0_vs_Rest	Cluster_0_vs_Rest	0
2.86269398023127e-18	-0.0705742237138149	0.765	0.723	6.7894513129145e-14	adj.p. <= 0.05 logfc >= 0	330	OSTC	RNA	data	0	Cluster	AllClusters	AllConditions	1	12015	7893	Cluster_0_vs_Rest	Cluster_0_vs_Rest	0
3.03600597363225e-18	0.0512740596777959	0.574	0.525	7.20049536766361e-14	adj.p. <= 0.05 logfc >= 0	330	AASDHPPT	RNA	data	0	Cluster	AllClusters	AllConditions	1	12015	7893	Cluster_0_vs_Rest	Cluster_0_vs_Rest	0
3.16472940707022e-18	0.0472119776387266	0.595	0.549	7.50578873474845e-14	adj.p. <= 0.05 logfc >= 0	330	CPNE3	RNA	data	0	Cluster	AllClusters	AllConditions	1	12015	7893	Cluster_0_vs_Rest	Cluster_0_vs_Rest	0
3.20759187976073e-18	-0.0623206840973732	0.487	0.533	7.60744566122853e-14	adj.p. <= 0.05 logfc >= 0	330	SRPK2	RNA	data	0	Cluster	AllClusters	AllConditions	1	12015	7893	Cluster_0_vs_Rest	Cluster_0_vs_Rest	0
3.29532680151877e-18	-0.0417812943365578	0.18	0.231	7.81552657516206e-14	adj.p. <= 0.05 logfc >= 0	330	CTTNBP2NL	RNA	data	0	Cluster	AllClusters	AllConditions	1	12015	7893	Cluster_0_vs_Rest	Cluster_0_vs_Rest	0
3.33784311528536e-18	-0.020518682634962	0.075	0.112	7.9163625165223e-14	adj.p. <= 0.05 logfc >= 0	330	LYN	RNA	data	0	Cluster	AllClusters	AllConditions	1	12015	7893	Cluster_0_vs_Rest	Cluster_0_vs_Rest	0
3.46220796007976e-18	-0.0726248214185851	0.706	0.688	8.21131861892117e-14	adj.p. <= 0.05 logfc >= 0	330	SNHG7	RNA	data	0	Cluster	AllClusters	AllConditions	1	12015	7893	Cluster_0_vs_Rest	Cluster_0_vs_Rest	0
3.49586739862275e-18	-0.0483607285605537	0.374	0.428	8.29114870931357e-14	adj.p. <= 0.05 logfc >= 0	330	NOP58	RNA	data	0	Cluster	AllClusters	AllConditions	1	12015	7893	Cluster_0_vs_Rest	Cluster_0_vs_Rest	0
3.51483624291234e-18	0.021467386059642	0.11	0.074	8.33613711731521e-14	adj.p. <= 0.05 logfc >= 0	330	N4BP3	RNA	data	0	Cluster	AllClusters	AllConditions	1	12015	7893	Cluster_0_vs_Rest	Cluster_0_vs_Rest	0
3.52719954619801e-18	0.06457694450869	0.733	0.665	8.36545916371783e-14	adj.p. <= 0.05 logfc >= 0	330	MRPL52	RNA	data	0	Cluster	AllClusters	AllConditions	1	12015	7893	Cluster_0_vs_Rest	Cluster_0_vs_Rest	0
3.62122825454033e-18	0.0263772332037969	0.589	0.532	8.58846705129329e-14	adj.p. <= 0.05 logfc >= 0	330	GSE1	RNA	data	0	Cluster	AllClusters	AllConditions	1	12015	7893	Cluster_0_vs_Rest	Cluster_0_vs_Rest	0
3.69585712223256e-18	-0.0523333580523531	0.32	0.376	8.76546433679896e-14	adj.p. <= 0.05 logfc >= 0	330	ANO6	RNA	data	0	Cluster	AllClusters	AllConditions	1	12015	7893	Cluster_0_vs_Rest	Cluster_0_vs_Rest	0
3.70469217525443e-18	0.0412675634824297	0.533	0.482	8.78641843205094e-14	adj.p. <= 0.05 logfc >= 0	330	UBA3	RNA	data	0	Cluster	AllClusters	AllConditions	1	12015	7893	Cluster_0_vs_Rest	Cluster_0_vs_Rest	0
3.71702785553707e-18	-0.0714750136654206	0.326	0.377	8.81567496497726e-14	adj.p. <= 0.05 logfc >= 0	330	LDLR	RNA	data	0	Cluster	AllClusters	AllConditions	1	12015	7893	Cluster_0_vs_Rest	Cluster_0_vs_Rest	0
3.72249212006617e-18	-0.059252701700812	0.576	0.595	8.82863456116095e-14	adj.p. <= 0.05 logfc >= 0	330	MED10	RNA	data	0	Cluster	AllClusters	AllConditions	1	12015	7893	Cluster_0_vs_Rest	Cluster_0_vs_Rest	0
3.95566259909551e-18	-0.0291035105692036	0.11	0.153	9.38164498627483e-14	adj.p. <= 0.05 logfc >= 0	330	SLC25A25	RNA	data	0	Cluster	AllClusters	AllConditions	1	12015	7893	Cluster_0_vs_Rest	Cluster_0_vs_Rest	0
4.05436951741199e-18	0.049593867094702	0.554	0.501	9.61574818444602e-14	adj.p. <= 0.05 logfc >= 0	330	PPP1R2	RNA	data	0	Cluster	AllClusters	AllConditions	1	12015	7893	Cluster_0_vs_Rest	Cluster_0_vs_Rest	0
4.09839791111421e-18	0.0647256471428804	0.764	0.684	9.72017032578957e-14	adj.p. <= 0.05 logfc >= 0	330	PRDX3	RNA	data	0	Cluster	AllClusters	AllConditions	1	12015	7893	Cluster_0_vs_Rest	Cluster_0_vs_Rest	0
4.20012530492899e-18	0.0710253919283872	0.833	0.765	9.96143718570008e-14	adj.p. <= 0.05 logfc >= 0	330	CSDE1	RNA	data	0	Cluster	AllClusters	AllConditions	1	12015	7893	Cluster_0_vs_Rest	Cluster_0_vs_Rest	0
4.56286025003387e-18	0.0376857211630188	0.482	0.428	1.08217356550053e-13	adj.p. <= 0.05 logfc >= 0	330	BTG2	RNA	data	0	Cluster	AllClusters	AllConditions	1	12015	7893	Cluster_0_vs_Rest	Cluster_0_vs_Rest	0
4.62850813734586e-18	0.0319774684779748	0.313	0.263	1.09774327493432e-13	adj.p. <= 0.05 logfc >= 0	330	TOB2	RNA	data	0	Cluster	AllClusters	AllConditions	1	12015	7893	Cluster_0_vs_Rest	Cluster_0_vs_Rest	0
4.64521183605881e-18	0.0228701758773677	0.131	0.092	1.10170489115807e-13	adj.p. <= 0.05 logfc >= 0	330	PLEKHG1	RNA	data	0	Cluster	AllClusters	AllConditions	1	12015	7893	Cluster_0_vs_Rest	Cluster_0_vs_Rest	0
4.65238190645514e-18	-0.0751282263391561	0.428	0.479	1.10340541675397e-13	adj.p. <= 0.05 logfc >= 0	330	UBXN7	RNA	data	0	Cluster	AllClusters	AllConditions	1	12015	7893	Cluster_0_vs_Rest	Cluster_0_vs_Rest	0
4.70115101510161e-18	0.010607207143601	0.113	0.076	1.11497198625165e-13	adj.p. <= 0.05 logfc >= 0	330	CHN2	RNA	data	0	Cluster	AllClusters	AllConditions	1	12015	7893	Cluster_0_vs_Rest	Cluster_0_vs_Rest	0
4.71687203826109e-18	-0.0307620285611138	0.097	0.137	1.11870054131438e-13	adj.p. <= 0.05 logfc >= 0	330	SLC35B4	RNA	data	0	Cluster	AllClusters	AllConditions	1	12015	7893	Cluster_0_vs_Rest	Cluster_0_vs_Rest	0
4.92583546728673e-18	0.0543837359225855	0.381	0.331	1.16826039777639e-13	adj.p. <= 0.05 logfc >= 0	330	AP002884.1	RNA	data	0	Cluster	AllClusters	AllConditions	1	12015	7893	Cluster_0_vs_Rest	Cluster_0_vs_Rest	0
5.04009925586525e-18	-0.0404657631878153	0.263	0.321	1.19536034051356e-13	adj.p. <= 0.05 logfc >= 0	330	CDK11B	RNA	data	0	Cluster	AllClusters	AllConditions	1	12015	7893	Cluster_0_vs_Rest	Cluster_0_vs_Rest	0
5.10452760519782e-18	0.0441390968071251	0.444	0.388	1.21064081212477e-13	adj.p. <= 0.05 logfc >= 0	330	NR1D2	RNA	data	0	Cluster	AllClusters	AllConditions	1	12015	7893	Cluster_0_vs_Rest	Cluster_0_vs_Rest	0
5.25928272821421e-18	-0.0867797123740702	0.494	0.541	1.24734408465056e-13	adj.p. <= 0.05 logfc >= 0	330	SETX	RNA	data	0	Cluster	AllClusters	AllConditions	1	12015	7893	Cluster_0_vs_Rest	Cluster_0_vs_Rest	0
5.33261202973724e-18	0.0623900086485518	0.637	0.581	1.26473559509278e-13	adj.p. <= 0.05 logfc >= 0	330	AHSA1	RNA	data	0	Cluster	AllClusters	AllConditions	1	12015	7893	Cluster_0_vs_Rest	Cluster_0_vs_Rest	0
5.35640058787875e-18	-0.0376090271303161	0.232	0.284	1.2703775274272e-13	adj.p. <= 0.05 logfc >= 0	330	UBR7	RNA	data	0	Cluster	AllClusters	AllConditions	1	12015	7893	Cluster_0_vs_Rest	Cluster_0_vs_Rest	0
5.49038117761961e-18	-0.0257499239288871	0.075	0.11	1.30215370389604e-13	adj.p. <= 0.05 logfc >= 0	330	TPST2	RNA	data	0	Cluster	AllClusters	AllConditions	1	12015	7893	Cluster_0_vs_Rest	Cluster_0_vs_Rest	0
5.59080082029004e-18	-0.0892254900229743	0.714	0.688	1.32597023054819e-13	adj.p. <= 0.05 logfc >= 0	330	CST3	RNA	data	0	Cluster	AllClusters	AllConditions	1	12015	7893	Cluster_0_vs_Rest	Cluster_0_vs_Rest	0
5.67674421528943e-18	-0.036018223887364	0.223	0.278	1.34635342554019e-13	adj.p. <= 0.05 logfc >= 0	330	PIGBOS1	RNA	data	0	Cluster	AllClusters	AllConditions	1	12015	7893	Cluster_0_vs_Rest	Cluster_0_vs_Rest	0
6.03726940808518e-18	-0.0794157297391752	0.275	0.33	1.43185918551556e-13	adj.p. <= 0.05 logfc >= 0	330	RBM12B	RNA	data	0	Cluster	AllClusters	AllConditions	1	12015	7893	Cluster_0_vs_Rest	Cluster_0_vs_Rest	0
6.10829445071741e-18	-0.067830027689938	0.346	0.401	1.44870419487665e-13	adj.p. <= 0.05 logfc >= 0	330	ARHGEF17	RNA	data	0	Cluster	AllClusters	AllConditions	1	12015	7893	Cluster_0_vs_Rest	Cluster_0_vs_Rest	0
6.14052549170578e-18	0.0634303577631705	0.711	0.645	1.45634843086786e-13	adj.p. <= 0.05 logfc >= 0	330	RPS19BP1	RNA	data	0	Cluster	AllClusters	AllConditions	1	12015	7893	Cluster_0_vs_Rest	Cluster_0_vs_Rest	0
6.34217738334218e-18	-0.0362866646760363	0.249	0.306	1.50417421000727e-13	adj.p. <= 0.05 logfc >= 0	330	BLOC1S2	RNA	data	0	Cluster	AllClusters	AllConditions	1	12015	7893	Cluster_0_vs_Rest	Cluster_0_vs_Rest	0
6.69674503874542e-18	-0.0205136813288398	0.082	0.121	1.58826702083925e-13	adj.p. <= 0.05 logfc >= 0	330	FGF2	RNA	data	0	Cluster	AllClusters	AllConditions	1	12015	7893	Cluster_0_vs_Rest	Cluster_0_vs_Rest	0
6.84086536084671e-18	-0.0591352036049179	0.151	0.194	1.62244803763201e-13	adj.p. <= 0.05 logfc >= 0	330	FJX1	RNA	data	0	Cluster	AllClusters	AllConditions	1	12015	7893	Cluster_0_vs_Rest	Cluster_0_vs_Rest	0
6.84183205356936e-18	-0.0290346089083694	0.127	0.172	1.62267730814504e-13	adj.p. <= 0.05 logfc >= 0	330	GPR137B	RNA	data	0	Cluster	AllClusters	AllConditions	1	12015	7893	Cluster_0_vs_Rest	Cluster_0_vs_Rest	0
6.99669665939356e-18	0.0514737061239154	0.453	0.408	1.65940654670837e-13	adj.p. <= 0.05 logfc >= 0	330	TRAP1	RNA	data	0	Cluster	AllClusters	AllConditions	1	12015	7893	Cluster_0_vs_Rest	Cluster_0_vs_Rest	0
6.99911033138332e-18	0.070267955229126	0.801	0.723	1.65997899729418e-13	adj.p. <= 0.05 logfc >= 0	330	CCT7	RNA	data	0	Cluster	AllClusters	AllConditions	1	12015	7893	Cluster_0_vs_Rest	Cluster_0_vs_Rest	0
7.0405846355805e-18	0.0263961358032602	0.433	0.362	1.66981545802063e-13	adj.p. <= 0.05 logfc >= 0	330	TBX5	RNA	data	0	Cluster	AllClusters	AllConditions	1	12015	7893	Cluster_0_vs_Rest	Cluster_0_vs_Rest	0
7.15838069978264e-18	-0.0615381845603849	0.181	0.225	1.69775315056745e-13	adj.p. <= 0.05 logfc >= 0	330	KAZN	RNA	data	0	Cluster	AllClusters	AllConditions	1	12015	7893	Cluster_0_vs_Rest	Cluster_0_vs_Rest	0
7.183421197852e-18	-0.0485070641676308	0.329	0.385	1.70369200549456e-13	adj.p. <= 0.05 logfc >= 0	330	CEP63	RNA	data	0	Cluster	AllClusters	AllConditions	1	12015	7893	Cluster_0_vs_Rest	Cluster_0_vs_Rest	0
7.241226079226e-18	-0.0295247369258935	0.198	0.251	1.71740158921003e-13	adj.p. <= 0.05 logfc >= 0	330	CTXN1	RNA	data	0	Cluster	AllClusters	AllConditions	1	12015	7893	Cluster_0_vs_Rest	Cluster_0_vs_Rest	0
7.25016703109896e-18	0.0418409204561676	0.397	0.347	1.71952211476574e-13	adj.p. <= 0.05 logfc >= 0	330	RHOT1	RNA	data	0	Cluster	AllClusters	AllConditions	1	12015	7893	Cluster_0_vs_Rest	Cluster_0_vs_Rest	0
7.37402252518476e-18	-0.0356675664673036	0.164	0.213	1.74889692229807e-13	adj.p. <= 0.05 logfc >= 0	330	INPP5F	RNA	data	0	Cluster	AllClusters	AllConditions	1	12015	7893	Cluster_0_vs_Rest	Cluster_0_vs_Rest	0
7.56135149630754e-18	-0.0539779542946794	0.277	0.331	1.79332573437926e-13	adj.p. <= 0.05 logfc >= 0	330	SEPT8	RNA	data	0	Cluster	AllClusters	AllConditions	1	12015	7893	Cluster_0_vs_Rest	Cluster_0_vs_Rest	0
7.75849986914225e-18	0.0506282584259478	0.425	0.378	1.84008341396447e-13	adj.p. <= 0.05 logfc >= 0	330	PCBP4	RNA	data	0	Cluster	AllClusters	AllConditions	1	12015	7893	Cluster_0_vs_Rest	Cluster_0_vs_Rest	0
8.38912235506133e-18	-0.0620806948992905	0.352	0.406	1.9896481489499e-13	adj.p. <= 0.05 logfc >= 0	330	PPFIA1	RNA	data	0	Cluster	AllClusters	AllConditions	1	12015	7893	Cluster_0_vs_Rest	Cluster_0_vs_Rest	0
8.51404902304319e-18	-0.083829106947978	0.338	0.382	2.01927700679515e-13	adj.p. <= 0.05 logfc >= 0	330	UNC5B	RNA	data	0	Cluster	AllClusters	AllConditions	1	12015	7893	Cluster_0_vs_Rest	Cluster_0_vs_Rest	0
8.53841780653423e-18	-0.0591368494403958	0.514	0.55	2.02505655117572e-13	adj.p. <= 0.05 logfc >= 0	330	EIF4E2	RNA	data	0	Cluster	AllClusters	AllConditions	1	12015	7893	Cluster_0_vs_Rest	Cluster_0_vs_Rest	0
8.82223750242365e-18	0.0255078913002904	0.516	0.464	2.09237006844982e-13	adj.p. <= 0.05 logfc >= 0	330	EPS15	RNA	data	0	Cluster	AllClusters	AllConditions	1	12015	7893	Cluster_0_vs_Rest	Cluster_0_vs_Rest	0
8.90401871444428e-18	-0.0393021274394336	0.184	0.235	2.11176611850475e-13	adj.p. <= 0.05 logfc >= 0	330	SYNC	RNA	data	0	Cluster	AllClusters	AllConditions	1	12015	7893	Cluster_0_vs_Rest	Cluster_0_vs_Rest	0
9.06507668547438e-18	-0.0727484938125743	0.191	0.235	2.14996423749396e-13	adj.p. <= 0.05 logfc >= 0	330	PRRX1	RNA	data	0	Cluster	AllClusters	AllConditions	1	12015	7893	Cluster_0_vs_Rest	Cluster_0_vs_Rest	0
9.11176079956727e-18	0.0985005324681745	0.921	0.831	2.16103630883337e-13	adj.p. <= 0.05 logfc >= 0	330	RPL23	RNA	data	0	Cluster	AllClusters	AllConditions	1	12015	7893	Cluster_0_vs_Rest	Cluster_0_vs_Rest	0
9.13789191506985e-18	-0.0499105084843712	0.138	0.181	2.16723382549712e-13	adj.p. <= 0.05 logfc >= 0	330	SEMA3B	RNA	data	0	Cluster	AllClusters	AllConditions	1	12015	7893	Cluster_0_vs_Rest	Cluster_0_vs_Rest	0
9.88381729099901e-18	-0.0343854523424466	0.198	0.252	2.34414494690624e-13	adj.p. <= 0.05 logfc >= 0	330	C3orf38	RNA	data	0	Cluster	AllClusters	AllConditions	1	12015	7893	Cluster_0_vs_Rest	Cluster_0_vs_Rest	0
1.0040404064955e-17	-0.0514809291337961	0.198	0.248	2.38128263208538e-13	adj.p. <= 0.05 logfc >= 0	330	MON2	RNA	data	0	Cluster	AllClusters	AllConditions	1	12015	7893	Cluster_0_vs_Rest	Cluster_0_vs_Rest	0
1.01060772379794e-17	-0.0358500958199437	0.117	0.16	2.39685833853158e-13	adj.p. <= 0.05 logfc >= 0	330	PIGG	RNA	data	0	Cluster	AllClusters	AllConditions	1	12015	7893	Cluster_0_vs_Rest	Cluster_0_vs_Rest	0
1.03628393647111e-17	-0.0280925688308378	0.082	0.118	2.45775461212853e-13	adj.p. <= 0.05 logfc >= 0	330	FREM2	RNA	data	0	Cluster	AllClusters	AllConditions	1	12015	7893	Cluster_0_vs_Rest	Cluster_0_vs_Rest	0
1.06140728205361e-17	0.013319627018227	0.133	0.092	2.51733965084654e-13	adj.p. <= 0.05 logfc >= 0	330	LONRF2	RNA	data	0	Cluster	AllClusters	AllConditions	1	12015	7893	Cluster_0_vs_Rest	Cluster_0_vs_Rest	0
1.17468723009796e-17	-0.0338625873360666	0.147	0.194	2.78600570362334e-13	adj.p. <= 0.05 logfc >= 0	330	BTBD3	RNA	data	0	Cluster	AllClusters	AllConditions	1	12015	7893	Cluster_0_vs_Rest	Cluster_0_vs_Rest	0
1.17870768127682e-17	0.0403927547595175	0.381	0.331	2.79554100768424e-13	adj.p. <= 0.05 logfc >= 0	330	MEGF8	RNA	data	0	Cluster	AllClusters	AllConditions	1	12015	7893	Cluster_0_vs_Rest	Cluster_0_vs_Rest	0
1.18736860268899e-17	-0.0293771362724436	0.206	0.262	2.81608211499748e-13	adj.p. <= 0.05 logfc >= 0	330	GMPPA	RNA	data	0	Cluster	AllClusters	AllConditions	1	12015	7893	Cluster_0_vs_Rest	Cluster_0_vs_Rest	0
1.20748165793423e-17	-0.07257405510661	0.676	0.672	2.86378424812262e-13	adj.p. <= 0.05 logfc >= 0	330	CD59	RNA	data	0	Cluster	AllClusters	AllConditions	1	12015	7893	Cluster_0_vs_Rest	Cluster_0_vs_Rest	0
1.21479919517643e-17	-0.0555537564570783	0.171	0.219	2.88113925119994e-13	adj.p. <= 0.05 logfc >= 0	330	ZNF518A	RNA	data	0	Cluster	AllClusters	AllConditions	1	12015	7893	Cluster_0_vs_Rest	Cluster_0_vs_Rest	0
1.23885451347012e-17	0.0515612991798985	0.765	0.717	2.93819124959708e-13	adj.p. <= 0.05 logfc >= 0	330	SLC38A1	RNA	data	0	Cluster	AllClusters	AllConditions	1	12015	7893	Cluster_0_vs_Rest	Cluster_0_vs_Rest	0
1.27068709046691e-17	-0.030634411876904	0.129	0.175	3.01368857246037e-13	adj.p. <= 0.05 logfc >= 0	330	CEP162	RNA	data	0	Cluster	AllClusters	AllConditions	1	12015	7893	Cluster_0_vs_Rest	Cluster_0_vs_Rest	0
1.2854611881812e-17	-0.0748556884050394	0.486	0.527	3.04872830000935e-13	adj.p. <= 0.05 logfc >= 0	330	RBBP6	RNA	data	0	Cluster	AllClusters	AllConditions	1	12015	7893	Cluster_0_vs_Rest	Cluster_0_vs_Rest	0
1.29291115471561e-17	0.0440853726218253	0.378	0.328	3.06639738563902e-13	adj.p. <= 0.05 logfc >= 0	330	UBAP1	RNA	data	0	Cluster	AllClusters	AllConditions	1	12015	7893	Cluster_0_vs_Rest	Cluster_0_vs_Rest	0
1.36066039178994e-17	-0.0329163594553415	0.155	0.202	3.22707825120821e-13	adj.p. <= 0.05 logfc >= 0	330	CTBS	RNA	data	0	Cluster	AllClusters	AllConditions	1	12015	7893	Cluster_0_vs_Rest	Cluster_0_vs_Rest	0
1.38668340326125e-17	-0.0347660095786897	0.156	0.203	3.2887970275147e-13	adj.p. <= 0.05 logfc >= 0	330	PML	RNA	data	0	Cluster	AllClusters	AllConditions	1	12015	7893	Cluster_0_vs_Rest	Cluster_0_vs_Rest	0
1.49123066791577e-17	-0.0425642772473238	0.187	0.239	3.53675177509584e-13	adj.p. <= 0.05 logfc >= 0	330	S100PBP	RNA	data	0	Cluster	AllClusters	AllConditions	1	12015	7893	Cluster_0_vs_Rest	Cluster_0_vs_Rest	0
1.54980999293219e-17	0.0741309781948338	0.163	0.124	3.67568436023727e-13	adj.p. <= 0.05 logfc >= 0	330	C1QTNF4	RNA	data	0	Cluster	AllClusters	AllConditions	1	12015	7893	Cluster_0_vs_Rest	Cluster_0_vs_Rest	0
1.56229499394802e-17	0.0328666061525632	0.553	0.483	3.70529503714652e-13	adj.p. <= 0.05 logfc >= 0	330	SSH2	RNA	data	0	Cluster	AllClusters	AllConditions	1	12015	7893	Cluster_0_vs_Rest	Cluster_0_vs_Rest	0
1.56568985420342e-17	-0.0597107691648773	0.232	0.282	3.71334662721424e-13	adj.p. <= 0.05 logfc >= 0	330	ANKIB1	RNA	data	0	Cluster	AllClusters	AllConditions	1	12015	7893	Cluster_0_vs_Rest	Cluster_0_vs_Rest	0
1.60114200620228e-17	-0.0441582753473212	0.196	0.242	3.79742849610995e-13	adj.p. <= 0.05 logfc >= 0	330	TMEM19	RNA	data	0	Cluster	AllClusters	AllConditions	1	12015	7893	Cluster_0_vs_Rest	Cluster_0_vs_Rest	0
1.64366678426079e-17	-0.0477969140435052	0.4	0.446	3.89828451223131e-13	adj.p. <= 0.05 logfc >= 0	330	GPN3	RNA	data	0	Cluster	AllClusters	AllConditions	1	12015	7893	Cluster_0_vs_Rest	Cluster_0_vs_Rest	0
1.64680912429554e-17	-0.0194061882059565	0.114	0.157	3.90573720009173e-13	adj.p. <= 0.05 logfc >= 0	330	CYB561D2	RNA	data	0	Cluster	AllClusters	AllConditions	1	12015	7893	Cluster_0_vs_Rest	Cluster_0_vs_Rest	0
1.68393682261077e-17	-0.0390528325108561	0.228	0.281	3.99379296218597e-13	adj.p. <= 0.05 logfc >= 0	330	IFT74	RNA	data	0	Cluster	AllClusters	AllConditions	1	12015	7893	Cluster_0_vs_Rest	Cluster_0_vs_Rest	0
1.74592020043707e-17	0.025358252050284	0.271	0.223	4.14079893937659e-13	adj.p. <= 0.05 logfc >= 0	330	TAZ	RNA	data	0	Cluster	AllClusters	AllConditions	1	12015	7893	Cluster_0_vs_Rest	Cluster_0_vs_Rest	0
1.76350924104748e-17	0.0227902253188891	0.146	0.106	4.18251486699232e-13	adj.p. <= 0.05 logfc >= 0	330	SUOX	RNA	data	0	Cluster	AllClusters	AllConditions	1	12015	7893	Cluster_0_vs_Rest	Cluster_0_vs_Rest	0
1.78705870676782e-17	-0.0227224151514478	0.079	0.116	4.23836713484124e-13	adj.p. <= 0.05 logfc >= 0	330	PTPRS	RNA	data	0	Cluster	AllClusters	AllConditions	1	12015	7893	Cluster_0_vs_Rest	Cluster_0_vs_Rest	0
1.84445600795097e-17	0.0391794851421954	0.525	0.475	4.37449631405732e-13	adj.p. <= 0.05 logfc >= 0	330	MXI1	RNA	data	0	Cluster	AllClusters	AllConditions	1	12015	7893	Cluster_0_vs_Rest	Cluster_0_vs_Rest	0
1.87211208014981e-17	-0.0608906463152309	0.343	0.401	4.44008822049129e-13	adj.p. <= 0.05 logfc >= 0	330	EHMT1	RNA	data	0	Cluster	AllClusters	AllConditions	1	12015	7893	Cluster_0_vs_Rest	Cluster_0_vs_Rest	0
1.96755888003178e-17	-0.0376347930147952	0.196	0.25	4.66645939577137e-13	adj.p. <= 0.05 logfc >= 0	330	DENND6A	RNA	data	0	Cluster	AllClusters	AllConditions	1	12015	7893	Cluster_0_vs_Rest	Cluster_0_vs_Rest	0
2.05132160417637e-17	-0.0520273360938527	0.426	0.473	4.86511944862511e-13	adj.p. <= 0.05 logfc >= 0	330	VPS26A	RNA	data	0	Cluster	AllClusters	AllConditions	1	12015	7893	Cluster_0_vs_Rest	Cluster_0_vs_Rest	0
2.06007779492977e-17	-0.0494386936140435	0.16	0.207	4.88588650623494e-13	adj.p. <= 0.05 logfc >= 0	330	ARHGEF1	RNA	data	0	Cluster	AllClusters	AllConditions	1	12015	7893	Cluster_0_vs_Rest	Cluster_0_vs_Rest	0
2.1815154406198e-17	0.0598965156914724	0.713	0.64	5.17390017051798e-13	adj.p. <= 0.05 logfc >= 0	330	PCMT1	RNA	data	0	Cluster	AllClusters	AllConditions	1	12015	7893	Cluster_0_vs_Rest	Cluster_0_vs_Rest	0
2.18932109015119e-17	-0.0860169010570798	0.407	0.452	5.19241282951158e-13	adj.p. <= 0.05 logfc >= 0	330	SLF2	RNA	data	0	Cluster	AllClusters	AllConditions	1	12015	7893	Cluster_0_vs_Rest	Cluster_0_vs_Rest	0
2.19832657945158e-17	-0.0523398892859583	0.652	0.646	5.21377114848532e-13	adj.p. <= 0.05 logfc >= 0	330	COPRS	RNA	data	0	Cluster	AllClusters	AllConditions	1	12015	7893	Cluster_0_vs_Rest	Cluster_0_vs_Rest	0
2.24401019088205e-17	-0.0366408955637345	0.146	0.192	5.32211896971495e-13	adj.p. <= 0.05 logfc >= 0	330	SRFBP1	RNA	data	0	Cluster	AllClusters	AllConditions	1	12015	7893	Cluster_0_vs_Rest	Cluster_0_vs_Rest	0
2.27649783618024e-17	-0.0480760151533162	0.41	0.46	5.39916991806868e-13	adj.p. <= 0.05 logfc >= 0	330	PGD	RNA	data	0	Cluster	AllClusters	AllConditions	1	12015	7893	Cluster_0_vs_Rest	Cluster_0_vs_Rest	0
2.34276469573102e-17	-0.0358277989363467	0.082	0.118	5.55633502886526e-13	adj.p. <= 0.05 logfc >= 0	330	AL355488.1	RNA	data	0	Cluster	AllClusters	AllConditions	1	12015	7893	Cluster_0_vs_Rest	Cluster_0_vs_Rest	0
2.35019789420526e-17	0.0556286147202322	0.703	0.649	5.5739643456866e-13	adj.p. <= 0.05 logfc >= 0	330	KLHDC2	RNA	data	0	Cluster	AllClusters	AllConditions	1	12015	7893	Cluster_0_vs_Rest	Cluster_0_vs_Rest	0
2.45749322918822e-17	-0.015419569914913	0.083	0.121	5.8284366916657e-13	adj.p. <= 0.05 logfc >= 0	330	HHLA3	RNA	data	0	Cluster	AllClusters	AllConditions	1	12015	7893	Cluster_0_vs_Rest	Cluster_0_vs_Rest	0
2.60059186834641e-17	-0.0683243412020545	0.259	0.313	6.16782373415718e-13	adj.p. <= 0.05 logfc >= 0	330	CEP95	RNA	data	0	Cluster	AllClusters	AllConditions	1	12015	7893	Cluster_0_vs_Rest	Cluster_0_vs_Rest	0
2.62960376072311e-17	0.0537688839861047	0.382	0.333	6.23663123930701e-13	adj.p. <= 0.05 logfc >= 0	330	AIMP2	RNA	data	0	Cluster	AllClusters	AllConditions	1	12015	7893	Cluster_0_vs_Rest	Cluster_0_vs_Rest	0
2.65036605660405e-17	0.0337989453730107	0.208	0.163	6.28587317644782e-13	adj.p. <= 0.05 logfc >= 0	330	HSD11B1L	RNA	data	0	Cluster	AllClusters	AllConditions	1	12015	7893	Cluster_0_vs_Rest	Cluster_0_vs_Rest	0
2.66116262519722e-17	0.0393860170825157	0.323	0.277	6.31147939818024e-13	adj.p. <= 0.05 logfc >= 0	330	MCCC1	RNA	data	0	Cluster	AllClusters	AllConditions	1	12015	7893	Cluster_0_vs_Rest	Cluster_0_vs_Rest	0
2.74922229801709e-17	-0.0826265912054044	0.482	0.53	6.52033052420713e-13	adj.p. <= 0.05 logfc >= 0	330	PPFIBP1	RNA	data	0	Cluster	AllClusters	AllConditions	1	12015	7893	Cluster_0_vs_Rest	Cluster_0_vs_Rest	0
2.77202351172125e-17	0.0504954156401504	0.384	0.341	6.57440816274929e-13	adj.p. <= 0.05 logfc >= 0	330	PACSIN3	RNA	data	0	Cluster	AllClusters	AllConditions	1	12015	7893	Cluster_0_vs_Rest	Cluster_0_vs_Rest	0
2.95886344325721e-17	-0.059069872615145	0.401	0.445	7.01753642837312e-13	adj.p. <= 0.05 logfc >= 0	330	SS18	RNA	data	0	Cluster	AllClusters	AllConditions	1	12015	7893	Cluster_0_vs_Rest	Cluster_0_vs_Rest	0
3.00369614167228e-17	0.0526786543510707	0.584	0.532	7.12386613920415e-13	adj.p. <= 0.05 logfc >= 0	330	YPEL5	RNA	data	0	Cluster	AllClusters	AllConditions	1	12015	7893	Cluster_0_vs_Rest	Cluster_0_vs_Rest	0
3.02007136360456e-17	0.0310427217289335	0.165	0.125	7.16270325306094e-13	adj.p. <= 0.05 logfc >= 0	330	SMPDL3A	RNA	data	0	Cluster	AllClusters	AllConditions	1	12015	7893	Cluster_0_vs_Rest	Cluster_0_vs_Rest	0
3.09684612566586e-17	-0.0410946831915656	0.197	0.248	7.34478995624172e-13	adj.p. <= 0.05 logfc >= 0	330	TCHP	RNA	data	0	Cluster	AllClusters	AllConditions	1	12015	7893	Cluster_0_vs_Rest	Cluster_0_vs_Rest	0
3.10422760132953e-17	-0.0235317303643965	0.073	0.108	7.36229660207324e-13	adj.p. <= 0.05 logfc >= 0	330	ZNF675	RNA	data	0	Cluster	AllClusters	AllConditions	1	12015	7893	Cluster_0_vs_Rest	Cluster_0_vs_Rest	0
3.34948968586724e-17	-0.0409279367235375	0.117	0.158	7.94398468797133e-13	adj.p. <= 0.05 logfc >= 0	330	WDR19	RNA	data	0	Cluster	AllClusters	AllConditions	1	12015	7893	Cluster_0_vs_Rest	Cluster_0_vs_Rest	0
3.39198840275335e-17	0.0467317428303493	0.475	0.427	8.04477889481013e-13	adj.p. <= 0.05 logfc >= 0	330	SNAPIN	RNA	data	0	Cluster	AllClusters	AllConditions	1	12015	7893	Cluster_0_vs_Rest	Cluster_0_vs_Rest	0
3.44621871147659e-17	-0.0526231293693685	0.461	0.505	8.17339691800903e-13	adj.p. <= 0.05 logfc >= 0	330	DAP	RNA	data	0	Cluster	AllClusters	AllConditions	1	12015	7893	Cluster_0_vs_Rest	Cluster_0_vs_Rest	0
3.53048902213155e-17	0.0320799975451427	0.193	0.15	8.3732608137894e-13	adj.p. <= 0.05 logfc >= 0	330	DNAJB5	RNA	data	0	Cluster	AllClusters	AllConditions	1	12015	7893	Cluster_0_vs_Rest	Cluster_0_vs_Rest	0
3.55085255158699e-17	-0.0337650136763544	0.095	0.133	8.42155699659886e-13	adj.p. <= 0.05 logfc >= 0	330	AMPD2	RNA	data	0	Cluster	AllClusters	AllConditions	1	12015	7893	Cluster_0_vs_Rest	Cluster_0_vs_Rest	0
3.56384665640761e-17	-0.0692455218694549	0.621	0.617	8.45237511500192e-13	adj.p. <= 0.05 logfc >= 0	330	DDOST	RNA	data	0	Cluster	AllClusters	AllConditions	1	12015	7893	Cluster_0_vs_Rest	Cluster_0_vs_Rest	0
3.56987137725222e-17	-0.064795489487836	0.417	0.471	8.46666394542909e-13	adj.p. <= 0.05 logfc >= 0	330	SMARCC2	RNA	data	0	Cluster	AllClusters	AllConditions	1	12015	7893	Cluster_0_vs_Rest	Cluster_0_vs_Rest	0
3.63129633676012e-17	0.030198748689403	0.204	0.159	8.61234552189397e-13	adj.p. <= 0.05 logfc >= 0	330	CLCN4	RNA	data	0	Cluster	AllClusters	AllConditions	1	12015	7893	Cluster_0_vs_Rest	Cluster_0_vs_Rest	0
3.68129435573901e-17	-0.0543747168029201	0.587	0.602	8.73092582350622e-13	adj.p. <= 0.05 logfc >= 0	330	SMARCB1	RNA	data	0	Cluster	AllClusters	AllConditions	1	12015	7893	Cluster_0_vs_Rest	Cluster_0_vs_Rest	0
3.68714578217493e-17	0.0292332158975968	0.456	0.398	8.74480365158429e-13	adj.p. <= 0.05 logfc >= 0	330	GGA2	RNA	data	0	Cluster	AllClusters	AllConditions	1	12015	7893	Cluster_0_vs_Rest	Cluster_0_vs_Rest	0
3.7179852819218e-17	-0.048014282651946	0.306	0.359	8.81794569313394e-13	adj.p. <= 0.05 logfc >= 0	330	SLC39A6	RNA	data	0	Cluster	AllClusters	AllConditions	1	12015	7893	Cluster_0_vs_Rest	Cluster_0_vs_Rest	0
3.878928223305e-17	-0.0550773606204309	0.531	0.561	9.19965406721247e-13	adj.p. <= 0.05 logfc >= 0	330	HDGFL2	RNA	data	0	Cluster	AllClusters	AllConditions	1	12015	7893	Cluster_0_vs_Rest	Cluster_0_vs_Rest	0
3.91294143288006e-17	-0.0585283655301468	0.427	0.477	9.28032319636164e-13	adj.p. <= 0.05 logfc >= 0	330	POLR2A	RNA	data	0	Cluster	AllClusters	AllConditions	1	12015	7893	Cluster_0_vs_Rest	Cluster_0_vs_Rest	0
3.92361980250735e-17	-0.0357720982972551	0.194	0.246	9.30564908560668e-13	adj.p. <= 0.05 logfc >= 0	330	PKNOX1	RNA	data	0	Cluster	AllClusters	AllConditions	1	12015	7893	Cluster_0_vs_Rest	Cluster_0_vs_Rest	0
3.95075312871855e-17	-0.0194228546061444	0.066	0.1	9.37000119538179e-13	adj.p. <= 0.05 logfc >= 0	330	PTPRJ	RNA	data	0	Cluster	AllClusters	AllConditions	1	12015	7893	Cluster_0_vs_Rest	Cluster_0_vs_Rest	0
4.13918035818475e-17	-0.0582263857087292	0.356	0.411	9.81689405550678e-13	adj.p. <= 0.05 logfc >= 0	330	OSBPL1A	RNA	data	0	Cluster	AllClusters	AllConditions	1	12015	7893	Cluster_0_vs_Rest	Cluster_0_vs_Rest	0
4.18898612476998e-17	-0.0293281186264009	0.115	0.157	9.93501839211697e-13	adj.p. <= 0.05 logfc >= 0	330	FKTN	RNA	data	0	Cluster	AllClusters	AllConditions	1	12015	7893	Cluster_0_vs_Rest	Cluster_0_vs_Rest	0
4.19312948706106e-17	-0.0820270098265359	0.726	0.741	9.94484520446272e-13	adj.p. <= 0.05 logfc >= 0	330	SCAF11	RNA	data	0	Cluster	AllClusters	AllConditions	1	12015	7893	Cluster_0_vs_Rest	Cluster_0_vs_Rest	0
4.21977331699795e-17	-0.0114235024255096	0.072	0.107	1.0008036375924e-12	adj.p. <= 0.05 logfc >= 0	330	TXNL4B	RNA	data	0	Cluster	AllClusters	AllConditions	1	12015	7893	Cluster_0_vs_Rest	Cluster_0_vs_Rest	0
4.3306920980457e-17	-0.0249222896285573	0.116	0.158	1.0271102448935e-12	adj.p. <= 0.05 logfc >= 0	330	NYNRIN	RNA	data	0	Cluster	AllClusters	AllConditions	1	12015	7893	Cluster_0_vs_Rest	Cluster_0_vs_Rest	0
4.34805680814457e-17	0.0419649129537174	0.262	0.213	1.03122863318765e-12	adj.p. <= 0.05 logfc >= 0	330	AMHR2	RNA	data	0	Cluster	AllClusters	AllConditions	1	12015	7893	Cluster_0_vs_Rest	Cluster_0_vs_Rest	0
4.35023148381434e-17	0.0262187951018905	0.475	0.391	1.03174440101625e-12	adj.p. <= 0.05 logfc >= 0	330	SPTB	RNA	data	0	Cluster	AllClusters	AllConditions	1	12015	7893	Cluster_0_vs_Rest	Cluster_0_vs_Rest	0
4.47294215828068e-17	-0.0455370041655281	0.321	0.373	1.06084769167943e-12	adj.p. <= 0.05 logfc >= 0	330	PHAX	RNA	data	0	Cluster	AllClusters	AllConditions	1	12015	7893	Cluster_0_vs_Rest	Cluster_0_vs_Rest	0
4.47960015783485e-17	0.0498443499687633	0.502	0.452	1.06242676943369e-12	adj.p. <= 0.05 logfc >= 0	330	UCHL3	RNA	data	0	Cluster	AllClusters	AllConditions	1	12015	7893	Cluster_0_vs_Rest	Cluster_0_vs_Rest	0
4.50699733199914e-17	-0.0729212278575392	0.353	0.402	1.06892455723024e-12	adj.p. <= 0.05 logfc >= 0	330	DNAJB14	RNA	data	0	Cluster	AllClusters	AllConditions	1	12015	7893	Cluster_0_vs_Rest	Cluster_0_vs_Rest	0
4.60730453572346e-17	-0.0168900950777121	0.072	0.107	1.09271441673753e-12	adj.p. <= 0.05 logfc >= 0	330	DTX3L	RNA	data	0	Cluster	AllClusters	AllConditions	1	12015	7893	Cluster_0_vs_Rest	Cluster_0_vs_Rest	0
4.62035090227502e-17	0.0280704392049579	0.277	0.227	1.09580862349257e-12	adj.p. <= 0.05 logfc >= 0	330	THSD4	RNA	data	0	Cluster	AllClusters	AllConditions	1	12015	7893	Cluster_0_vs_Rest	Cluster_0_vs_Rest	0
4.67166855568808e-17	-0.0262061304572231	0.156	0.203	1.10797963135254e-12	adj.p. <= 0.05 logfc >= 0	330	ZMPSTE24	RNA	data	0	Cluster	AllClusters	AllConditions	1	12015	7893	Cluster_0_vs_Rest	Cluster_0_vs_Rest	0
4.72680232789344e-17	-0.0587563759324061	0.32	0.375	1.12105570810649e-12	adj.p. <= 0.05 logfc >= 0	330	CDC16	RNA	data	0	Cluster	AllClusters	AllConditions	1	12015	7893	Cluster_0_vs_Rest	Cluster_0_vs_Rest	0
4.78674321792775e-17	0.0452193623850645	0.326	0.279	1.13527188899593e-12	adj.p. <= 0.05 logfc >= 0	330	STN1	RNA	data	0	Cluster	AllClusters	AllConditions	1	12015	7893	Cluster_0_vs_Rest	Cluster_0_vs_Rest	0
4.86659021565975e-17	0.0890802486294797	0.878	0.786	1.15420920144802e-12	adj.p. <= 0.05 logfc >= 0	330	YWHAE	RNA	data	0	Cluster	AllClusters	AllConditions	1	12015	7893	Cluster_0_vs_Rest	Cluster_0_vs_Rest	0
5.02776832985652e-17	-0.0259861119732426	0.086	0.122	1.19243581479207e-12	adj.p. <= 0.05 logfc >= 0	330	EOGT	RNA	data	0	Cluster	AllClusters	AllConditions	1	12015	7893	Cluster_0_vs_Rest	Cluster_0_vs_Rest	0
5.07870928262803e-17	-0.0506018215122203	0.345	0.397	1.20451748056089e-12	adj.p. <= 0.05 logfc >= 0	330	PSPC1	RNA	data	0	Cluster	AllClusters	AllConditions	1	12015	7893	Cluster_0_vs_Rest	Cluster_0_vs_Rest	0
5.26563130939391e-17	-0.066935519375398	0.536	0.562	1.24884977764895e-12	adj.p. <= 0.05 logfc >= 0	330	DCAF7	RNA	data	0	Cluster	AllClusters	AllConditions	1	12015	7893	Cluster_0_vs_Rest	Cluster_0_vs_Rest	0
5.30143218324779e-17	-0.0481347402468959	0.304	0.358	1.25734067090088e-12	adj.p. <= 0.05 logfc >= 0	330	THUMPD1	RNA	data	0	Cluster	AllClusters	AllConditions	1	12015	7893	Cluster_0_vs_Rest	Cluster_0_vs_Rest	0
5.40018207205966e-17	-0.0600970395161032	0.382	0.435	1.28076118203039e-12	adj.p. <= 0.05 logfc >= 0	330	CREB1	RNA	data	0	Cluster	AllClusters	AllConditions	1	12015	7893	Cluster_0_vs_Rest	Cluster_0_vs_Rest	0
5.40632203523149e-17	0.0654926567448527	0.766	0.695	1.28221739709585e-12	adj.p. <= 0.05 logfc >= 0	330	ATXN10	RNA	data	0	Cluster	AllClusters	AllConditions	1	12015	7893	Cluster_0_vs_Rest	Cluster_0_vs_Rest	0
5.43523518612435e-17	0.0875620974821745	0.887	0.786	1.28907472909311e-12	adj.p. <= 0.05 logfc >= 0	330	MIF	RNA	data	0	Cluster	AllClusters	AllConditions	1	12015	7893	Cluster_0_vs_Rest	Cluster_0_vs_Rest	0
5.49835107100346e-17	0.0554096494968749	0.722	0.673	1.30404392350989e-12	adj.p. <= 0.05 logfc >= 0	330	NORAD	RNA	data	0	Cluster	AllClusters	AllConditions	1	12015	7893	Cluster_0_vs_Rest	Cluster_0_vs_Rest	0
5.6695187689063e-17	-0.0353528571284531	0.113	0.154	1.34463976642151e-12	adj.p. <= 0.05 logfc >= 0	330	BIN3	RNA	data	0	Cluster	AllClusters	AllConditions	1	12015	7893	Cluster_0_vs_Rest	Cluster_0_vs_Rest	0
5.7791806561515e-17	-0.0639346858312602	0.374	0.423	1.37064827621945e-12	adj.p. <= 0.05 logfc >= 0	330	DICER1	RNA	data	0	Cluster	AllClusters	AllConditions	1	12015	7893	Cluster_0_vs_Rest	Cluster_0_vs_Rest	0
5.82381163544528e-17	-0.0497289810348425	0.319	0.375	1.38123340557856e-12	adj.p. <= 0.05 logfc >= 0	330	TPP2	RNA	data	0	Cluster	AllClusters	AllConditions	1	12015	7893	Cluster_0_vs_Rest	Cluster_0_vs_Rest	0
5.96130916630993e-17	0.049521272123007	0.393	0.346	1.41384369497373e-12	adj.p. <= 0.05 logfc >= 0	330	GRPEL1	RNA	data	0	Cluster	AllClusters	AllConditions	1	12015	7893	Cluster_0_vs_Rest	Cluster_0_vs_Rest	0
6.0267932823168e-17	-0.0533489225559569	0.158	0.202	1.42937456276707e-12	adj.p. <= 0.05 logfc >= 0	330	IRF1	RNA	data	0	Cluster	AllClusters	AllConditions	1	12015	7893	Cluster_0_vs_Rest	Cluster_0_vs_Rest	0
6.1745452296325e-17	-0.0402448531131421	0.239	0.29	1.46441689211194e-12	adj.p. <= 0.05 logfc >= 0	330	SKI	RNA	data	0	Cluster	AllClusters	AllConditions	1	12015	7893	Cluster_0_vs_Rest	Cluster_0_vs_Rest	0
6.27242462652652e-17	0.0431722778424036	0.506	0.45	1.48763094867329e-12	adj.p. <= 0.05 logfc >= 0	330	VMA21	RNA	data	0	Cluster	AllClusters	AllConditions	1	12015	7893	Cluster_0_vs_Rest	Cluster_0_vs_Rest	0
6.33634287493144e-17	0.0239646176844348	0.124	0.087	1.50279043964749e-12	adj.p. <= 0.05 logfc >= 0	330	SPTY2D1OS	RNA	data	0	Cluster	AllClusters	AllConditions	1	12015	7893	Cluster_0_vs_Rest	Cluster_0_vs_Rest	0
6.35540757938609e-17	0.0543536463993715	0.961	0.875	1.507312015603e-12	adj.p. <= 0.05 logfc >= 0	330	RPSA	RNA	data	0	Cluster	AllClusters	AllConditions	1	12015	7893	Cluster_0_vs_Rest	Cluster_0_vs_Rest	0
6.46639032974087e-17	0.0846812387359483	0.247	0.203	1.53363379450464e-12	adj.p. <= 0.05 logfc >= 0	330	NPW	RNA	data	0	Cluster	AllClusters	AllConditions	1	12015	7893	Cluster_0_vs_Rest	Cluster_0_vs_Rest	0
6.49449281477399e-17	-0.0344404912310154	0.175	0.227	1.54029886087995e-12	adj.p. <= 0.05 logfc >= 0	330	CPSF4	RNA	data	0	Cluster	AllClusters	AllConditions	1	12015	7893	Cluster_0_vs_Rest	Cluster_0_vs_Rest	0
6.53135492385806e-17	0.0465920884678668	0.418	0.367	1.54904144729142e-12	adj.p. <= 0.05 logfc >= 0	330	TUSC2	RNA	data	0	Cluster	AllClusters	AllConditions	1	12015	7893	Cluster_0_vs_Rest	Cluster_0_vs_Rest	0
6.61513364411116e-17	0.0370006782487697	0.354	0.3	1.56891124637384e-12	adj.p. <= 0.05 logfc >= 0	330	TRIM69	RNA	data	0	Cluster	AllClusters	AllConditions	1	12015	7893	Cluster_0_vs_Rest	Cluster_0_vs_Rest	0
6.97754465969929e-17	-0.0488313977861178	0.292	0.347	1.65486426694088e-12	adj.p. <= 0.05 logfc >= 0	330	PRRC1	RNA	data	0	Cluster	AllClusters	AllConditions	1	12015	7893	Cluster_0_vs_Rest	Cluster_0_vs_Rest	0
6.99850784001936e-17	0.0231045449825696	0.401	0.349	1.65983610441739e-12	adj.p. <= 0.05 logfc >= 0	330	DIP2B	RNA	data	0	Cluster	AllClusters	AllConditions	1	12015	7893	Cluster_0_vs_Rest	Cluster_0_vs_Rest	0
7.18075090206941e-17	0.0481728974947116	0.369	0.319	1.7030586914438e-12	adj.p. <= 0.05 logfc >= 0	330	AIFM2	RNA	data	0	Cluster	AllClusters	AllConditions	1	12015	7893	Cluster_0_vs_Rest	Cluster_0_vs_Rest	0
7.22096502864424e-17	0.0400868459718374	0.463	0.415	1.71259627584356e-12	adj.p. <= 0.05 logfc >= 0	330	AGAP3	RNA	data	0	Cluster	AllClusters	AllConditions	1	12015	7893	Cluster_0_vs_Rest	Cluster_0_vs_Rest	0
7.45156636873191e-17	-0.0353560336892326	0.247	0.299	1.76728799567215e-12	adj.p. <= 0.05 logfc >= 0	330	PTDSS1	RNA	data	0	Cluster	AllClusters	AllConditions	1	12015	7893	Cluster_0_vs_Rest	Cluster_0_vs_Rest	0
7.46983675408809e-17	0.0437712184827456	0.363	0.315	1.77162118296707e-12	adj.p. <= 0.05 logfc >= 0	330	MAPKAPK5-AS1	RNA	data	0	Cluster	AllClusters	AllConditions	1	12015	7893	Cluster_0_vs_Rest	Cluster_0_vs_Rest	0
7.67885401839894e-17	0.0355602004640585	0.259	0.213	1.82119380754368e-12	adj.p. <= 0.05 logfc >= 0	330	ACOT8	RNA	data	0	Cluster	AllClusters	AllConditions	1	12015	7893	Cluster_0_vs_Rest	Cluster_0_vs_Rest	0
7.70062325520711e-17	-0.0574606085191658	0.566	0.59	1.82635681743747e-12	adj.p. <= 0.05 logfc >= 0	330	KRTCAP2	RNA	data	0	Cluster	AllClusters	AllConditions	1	12015	7893	Cluster_0_vs_Rest	Cluster_0_vs_Rest	0
7.71869640752681e-17	0.0203660062665914	0.135	0.097	1.83064322697313e-12	adj.p. <= 0.05 logfc >= 0	330	GPR146	RNA	data	0	Cluster	AllClusters	AllConditions	1	12015	7893	Cluster_0_vs_Rest	Cluster_0_vs_Rest	0
7.81872700284799e-17	0.0556844010059603	0.826	0.783	1.85436748326546e-12	adj.p. <= 0.05 logfc >= 0	330	EIF4A2	RNA	data	0	Cluster	AllClusters	AllConditions	1	12015	7893	Cluster_0_vs_Rest	Cluster_0_vs_Rest	0
7.86046293571687e-17	-0.0211823968923079	0.102	0.142	1.86426599446397e-12	adj.p. <= 0.05 logfc >= 0	330	PRELID2	RNA	data	0	Cluster	AllClusters	AllConditions	1	12015	7893	Cluster_0_vs_Rest	Cluster_0_vs_Rest	0
8.16006635628527e-17	-0.0221962427215399	0.111	0.152	1.93532293772018e-12	adj.p. <= 0.05 logfc >= 0	330	ZBED4	RNA	data	0	Cluster	AllClusters	AllConditions	1	12015	7893	Cluster_0_vs_Rest	Cluster_0_vs_Rest	0
8.49714083596689e-17	0.062330991283515	0.745	0.676	2.01526689206627e-12	adj.p. <= 0.05 logfc >= 0	330	PUF60	RNA	data	0	Cluster	AllClusters	AllConditions	1	12015	7893	Cluster_0_vs_Rest	Cluster_0_vs_Rest	0
9.03474058099305e-17	-0.0738436179183846	0.421	0.473	2.14276942359412e-12	adj.p. <= 0.05 logfc >= 0	330	BSDC1	RNA	data	0	Cluster	AllClusters	AllConditions	1	12015	7893	Cluster_0_vs_Rest	Cluster_0_vs_Rest	0
9.1048158977363e-17	-0.0476202982541804	0.125	0.165	2.15938918646612e-12	adj.p. <= 0.05 logfc >= 0	330	SCARB1	RNA	data	0	Cluster	AllClusters	AllConditions	1	12015	7893	Cluster_0_vs_Rest	Cluster_0_vs_Rest	0
9.3111959795548e-17	-0.0317664500095715	0.171	0.217	2.20833635047101e-12	adj.p. <= 0.05 logfc >= 0	330	ETV5	RNA	data	0	Cluster	AllClusters	AllConditions	1	12015	7893	Cluster_0_vs_Rest	Cluster_0_vs_Rest	0
9.47924106039017e-17	0.0595485559777801	0.692	0.623	2.24819160229274e-12	adj.p. <= 0.05 logfc >= 0	330	PMF1	RNA	data	0	Cluster	AllClusters	AllConditions	1	12015	7893	Cluster_0_vs_Rest	Cluster_0_vs_Rest	0
9.6164568229974e-17	-0.0865632987409276	0.473	0.517	2.28073506471029e-12	adj.p. <= 0.05 logfc >= 0	330	TRIM33	RNA	data	0	Cluster	AllClusters	AllConditions	1	12015	7893	Cluster_0_vs_Rest	Cluster_0_vs_Rest	0
9.70592851824873e-17	-0.0362592474071375	0.085	0.121	2.30195506667305e-12	adj.p. <= 0.05 logfc >= 0	330	TTLL3	RNA	data	0	Cluster	AllClusters	AllConditions	1	12015	7893	Cluster_0_vs_Rest	Cluster_0_vs_Rest	0
1.01017449492654e-16	-0.0528518591177737	0.324	0.379	2.39583084961728e-12	adj.p. <= 0.05 logfc >= 0	330	MBD4	RNA	data	0	Cluster	AllClusters	AllConditions	1	12015	7893	Cluster_0_vs_Rest	Cluster_0_vs_Rest	0
1.03657638361662e-16	-0.0210047145666692	0.067	0.1	2.45844820902354e-12	adj.p. <= 0.05 logfc >= 0	330	AP001816.1	RNA	data	0	Cluster	AllClusters	AllConditions	1	12015	7893	Cluster_0_vs_Rest	Cluster_0_vs_Rest	0
1.03985627734543e-16	-0.0438904186083002	0.363	0.415	2.46622713298016e-12	adj.p. <= 0.05 logfc >= 0	330	B4GALT2	RNA	data	0	Cluster	AllClusters	AllConditions	1	12015	7893	Cluster_0_vs_Rest	Cluster_0_vs_Rest	0
1.04729769126632e-16	-0.0533336955942376	0.518	0.555	2.48387593437634e-12	adj.p. <= 0.05 logfc >= 0	330	FAM200B	RNA	data	0	Cluster	AllClusters	AllConditions	1	12015	7893	Cluster_0_vs_Rest	Cluster_0_vs_Rest	0
1.05511503002639e-16	0.0191706337854547	0.182	0.138	2.5024163167136e-12	adj.p. <= 0.05 logfc >= 0	330	HOOK1	RNA	data	0	Cluster	AllClusters	AllConditions	1	12015	7893	Cluster_0_vs_Rest	Cluster_0_vs_Rest	0
1.07735408011535e-16	-0.0438510260800297	0.133	0.174	2.55516067180957e-12	adj.p. <= 0.05 logfc >= 0	330	NDRG1	RNA	data	0	Cluster	AllClusters	AllConditions	1	12015	7893	Cluster_0_vs_Rest	Cluster_0_vs_Rest	0
1.14449584549102e-16	0.0309067729038552	0.113	0.079	2.71440079675105e-12	adj.p. <= 0.05 logfc >= 0	330	TUBA4A	RNA	data	0	Cluster	AllClusters	AllConditions	1	12015	7893	Cluster_0_vs_Rest	Cluster_0_vs_Rest	0
1.1457627225926e-16	-0.0864989569328291	0.621	0.644	2.71740544917286e-12	adj.p. <= 0.05 logfc >= 0	330	JPX	RNA	data	0	Cluster	AllClusters	AllConditions	1	12015	7893	Cluster_0_vs_Rest	Cluster_0_vs_Rest	0
1.15878550587003e-16	-0.0343113353332544	0.122	0.164	2.74829158427196e-12	adj.p. <= 0.05 logfc >= 0	330	APPL2	RNA	data	0	Cluster	AllClusters	AllConditions	1	12015	7893	Cluster_0_vs_Rest	Cluster_0_vs_Rest	0
1.17704859601771e-16	-0.042143381037931	0.155	0.199	2.79160615517519e-12	adj.p. <= 0.05 logfc >= 0	330	FOSL2	RNA	data	0	Cluster	AllClusters	AllConditions	1	12015	7893	Cluster_0_vs_Rest	Cluster_0_vs_Rest	0
1.20292246730616e-16	0.0642823052754227	0.809	0.741	2.85297121571001e-12	adj.p. <= 0.05 logfc >= 0	330	TOMM20	RNA	data	0	Cluster	AllClusters	AllConditions	1	12015	7893	Cluster_0_vs_Rest	Cluster_0_vs_Rest	0
1.20403574926453e-16	-0.0441603010596808	0.128	0.17	2.85561158653068e-12	adj.p. <= 0.05 logfc >= 0	330	TMEM63A	RNA	data	0	Cluster	AllClusters	AllConditions	1	12015	7893	Cluster_0_vs_Rest	Cluster_0_vs_Rest	0
1.22870674418551e-16	0.0291559463645565	0.148	0.11	2.91412378518478e-12	adj.p. <= 0.05 logfc >= 0	330	ROBO2	RNA	data	0	Cluster	AllClusters	AllConditions	1	12015	7893	Cluster_0_vs_Rest	Cluster_0_vs_Rest	0
1.23666030201977e-16	-0.0241775942990794	0.126	0.17	2.93298723830029e-12	adj.p. <= 0.05 logfc >= 0	330	TOM1L1	RNA	data	0	Cluster	AllClusters	AllConditions	1	12015	7893	Cluster_0_vs_Rest	Cluster_0_vs_Rest	0
1.26290283405238e-16	-0.0306877290031595	0.201	0.254	2.99522665152202e-12	adj.p. <= 0.05 logfc >= 0	330	THOC6	RNA	data	0	Cluster	AllClusters	AllConditions	1	12015	7893	Cluster_0_vs_Rest	Cluster_0_vs_Rest	0
1.30641985603326e-16	-0.0595626930734952	0.461	0.505	3.09843597255407e-12	adj.p. <= 0.05 logfc >= 0	330	CLINT1	RNA	data	0	Cluster	AllClusters	AllConditions	1	12015	7893	Cluster_0_vs_Rest	Cluster_0_vs_Rest	0
1.31654313128874e-16	0.0392029724644681	0.402	0.351	3.12244534447751e-12	adj.p. <= 0.05 logfc >= 0	330	SH3BP4	RNA	data	0	Cluster	AllClusters	AllConditions	1	12015	7893	Cluster_0_vs_Rest	Cluster_0_vs_Rest	0
1.32915138877715e-16	-0.0266541196096349	0.146	0.191	3.15234834876276e-12	adj.p. <= 0.05 logfc >= 0	330	SLC35A2	RNA	data	0	Cluster	AllClusters	AllConditions	1	12015	7893	Cluster_0_vs_Rest	Cluster_0_vs_Rest	0
1.33622267190014e-16	-0.0794706014489467	0.377	0.426	3.16911931094556e-12	adj.p. <= 0.05 logfc >= 0	330	PKD1	RNA	data	0	Cluster	AllClusters	AllConditions	1	12015	7893	Cluster_0_vs_Rest	Cluster_0_vs_Rest	0
1.36388255028003e-16	0.0471591456186316	0.423	0.376	3.23472024449915e-12	adj.p. <= 0.05 logfc >= 0	330	SURF2	RNA	data	0	Cluster	AllClusters	AllConditions	1	12015	7893	Cluster_0_vs_Rest	Cluster_0_vs_Rest	0
1.41679869235637e-16	0.0429715251366966	0.402	0.354	3.3602214586616e-12	adj.p. <= 0.05 logfc >= 0	330	RRP15	RNA	data	0	Cluster	AllClusters	AllConditions	1	12015	7893	Cluster_0_vs_Rest	Cluster_0_vs_Rest	0
1.43136771473873e-16	-0.0231935671083426	0.075	0.11	3.39477480904585e-12	adj.p. <= 0.05 logfc >= 0	330	CLSTN2	RNA	data	0	Cluster	AllClusters	AllConditions	1	12015	7893	Cluster_0_vs_Rest	Cluster_0_vs_Rest	0
1.49585757347131e-16	0.0438988216521764	0.346	0.291	3.54772540700191e-12	adj.p. <= 0.05 logfc >= 0	330	COBL	RNA	data	0	Cluster	AllClusters	AllConditions	1	12015	7893	Cluster_0_vs_Rest	Cluster_0_vs_Rest	0
1.49922817399411e-16	0.0159710100691515	0.127	0.09	3.55571946026183e-12	adj.p. <= 0.05 logfc >= 0	330	ANGEL1	RNA	data	0	Cluster	AllClusters	AllConditions	1	12015	7893	Cluster_0_vs_Rest	Cluster_0_vs_Rest	0
1.549174001183e-16	-0.0678523040213136	0.686	0.686	3.67417597860572e-12	adj.p. <= 0.05 logfc >= 0	330	RSF1	RNA	data	0	Cluster	AllClusters	AllConditions	1	12015	7893	Cluster_0_vs_Rest	Cluster_0_vs_Rest	0
1.57850014258058e-16	-0.0179707689364546	0.07	0.104	3.74372878815835e-12	adj.p. <= 0.05 logfc >= 0	330	SEPT1	RNA	data	0	Cluster	AllClusters	AllConditions	1	12015	7893	Cluster_0_vs_Rest	Cluster_0_vs_Rest	0
1.59706048530549e-16	0.0214735664872847	0.129	0.091	3.78774835299903e-12	adj.p. <= 0.05 logfc >= 0	330	B3GALT2	RNA	data	0	Cluster	AllClusters	AllConditions	1	12015	7893	Cluster_0_vs_Rest	Cluster_0_vs_Rest	0
1.63807708297374e-16	0.0473399486482538	0.161	0.123	3.88502741768881e-12	adj.p. <= 0.05 logfc >= 0	330	MRAP2	RNA	data	0	Cluster	AllClusters	AllConditions	1	12015	7893	Cluster_0_vs_Rest	Cluster_0_vs_Rest	0
1.64204568155664e-16	-0.0292789601552692	0.152	0.199	3.89443974294789e-12	adj.p. <= 0.05 logfc >= 0	330	SPOPL	RNA	data	0	Cluster	AllClusters	AllConditions	1	12015	7893	Cluster_0_vs_Rest	Cluster_0_vs_Rest	0
1.71885889042228e-16	0.0339265908895228	0.298	0.251	4.07661763041451e-12	adj.p. <= 0.05 logfc >= 0	330	MED9	RNA	data	0	Cluster	AllClusters	AllConditions	1	12015	7893	Cluster_0_vs_Rest	Cluster_0_vs_Rest	0
1.73451273197562e-16	0.0397303991614956	0.31	0.263	4.11374384642657e-12	adj.p. <= 0.05 logfc >= 0	330	RFK	RNA	data	0	Cluster	AllClusters	AllConditions	1	12015	7893	Cluster_0_vs_Rest	Cluster_0_vs_Rest	0
1.74645063231643e-16	0.0530096392307163	0.343	0.293	4.14205696466488e-12	adj.p. <= 0.05 logfc >= 0	330	TRIM16L	RNA	data	0	Cluster	AllClusters	AllConditions	1	12015	7893	Cluster_0_vs_Rest	Cluster_0_vs_Rest	0
1.77377608556684e-16	0.0330587769041445	0.311	0.263	4.20686474213886e-12	adj.p. <= 0.05 logfc >= 0	330	GFM1	RNA	data	0	Cluster	AllClusters	AllConditions	1	12015	7893	Cluster_0_vs_Rest	Cluster_0_vs_Rest	0
1.81430584567928e-16	-0.0321685653647801	0.102	0.141	4.30298917419754e-12	adj.p. <= 0.05 logfc >= 0	330	CSKMT	RNA	data	0	Cluster	AllClusters	AllConditions	1	12015	7893	Cluster_0_vs_Rest	Cluster_0_vs_Rest	0
1.82933536373293e-16	0.0524208592626166	0.601	0.543	4.3386346821654e-12	adj.p. <= 0.05 logfc >= 0	330	PPP2CB	RNA	data	0	Cluster	AllClusters	AllConditions	1	12015	7893	Cluster_0_vs_Rest	Cluster_0_vs_Rest	0
1.83028129045544e-16	-0.0628388442064769	0.553	0.576	4.34087813657316e-12	adj.p. <= 0.05 logfc >= 0	330	APPL1	RNA	data	0	Cluster	AllClusters	AllConditions	1	12015	7893	Cluster_0_vs_Rest	Cluster_0_vs_Rest	0
1.84054206258739e-16	0.0218716297278305	0.249	0.203	4.36521360983852e-12	adj.p. <= 0.05 logfc >= 0	330	ARRDC1	RNA	data	0	Cluster	AllClusters	AllConditions	1	12015	7893	Cluster_0_vs_Rest	Cluster_0_vs_Rest	0
1.85909952365043e-16	0.027239636450812	0.119	0.084	4.40922634024173e-12	adj.p. <= 0.05 logfc >= 0	330	SPX	RNA	data	0	Cluster	AllClusters	AllConditions	1	12015	7893	Cluster_0_vs_Rest	Cluster_0_vs_Rest	0
1.91227076448347e-16	0.0261566509497665	0.206	0.16	4.53533257212545e-12	adj.p. <= 0.05 logfc >= 0	330	TTC39A	RNA	data	0	Cluster	AllClusters	AllConditions	1	12015	7893	Cluster_0_vs_Rest	Cluster_0_vs_Rest	0
1.9154277709885e-16	-0.021610019798355	0.112	0.154	4.54282004445342e-12	adj.p. <= 0.05 logfc >= 0	330	ABHD10	RNA	data	0	Cluster	AllClusters	AllConditions	1	12015	7893	Cluster_0_vs_Rest	Cluster_0_vs_Rest	0
1.91851309417084e-16	0.0842463451412117	0.928	0.846	4.55013750544498e-12	adj.p. <= 0.05 logfc >= 0	330	RPL13A	RNA	data	0	Cluster	AllClusters	AllConditions	1	12015	7893	Cluster_0_vs_Rest	Cluster_0_vs_Rest	0
1.99626337354344e-16	-0.058905647698435	0.327	0.377	4.73453784303297e-12	adj.p. <= 0.05 logfc >= 0	330	KDSR	RNA	data	0	Cluster	AllClusters	AllConditions	1	12015	7893	Cluster_0_vs_Rest	Cluster_0_vs_Rest	0
2.00751887207078e-16	-0.0270077275697308	0.189	0.241	4.76123250889027e-12	adj.p. <= 0.05 logfc >= 0	330	CNOT8	RNA	data	0	Cluster	AllClusters	AllConditions	1	12015	7893	Cluster_0_vs_Rest	Cluster_0_vs_Rest	0
2.03864771801793e-16	-0.0431593218820548	0.233	0.285	4.83506079282312e-12	adj.p. <= 0.05 logfc >= 0	330	TXLNA	RNA	data	0	Cluster	AllClusters	AllConditions	1	12015	7893	Cluster_0_vs_Rest	Cluster_0_vs_Rest	0
2.0575308368039e-16	-0.0363470980398855	0.135	0.179	4.87984588564782e-12	adj.p. <= 0.05 logfc >= 0	330	ZCCHC9	RNA	data	0	Cluster	AllClusters	AllConditions	1	12015	7893	Cluster_0_vs_Rest	Cluster_0_vs_Rest	0
2.18239680310015e-16	-0.028422314309082	0.127	0.17	5.17599049791262e-12	adj.p. <= 0.05 logfc >= 0	330	NBPF1	RNA	data	0	Cluster	AllClusters	AllConditions	1	12015	7893	Cluster_0_vs_Rest	Cluster_0_vs_Rest	0
2.23985270616159e-16	-0.0377799539003056	0.745	0.694	5.31225866320345e-12	adj.p. <= 0.05 logfc >= 0	330	SNRPD2	RNA	data	0	Cluster	AllClusters	AllConditions	1	12015	7893	Cluster_0_vs_Rest	Cluster_0_vs_Rest	0
2.27939782983111e-16	0.0531322012370422	0.607	0.552	5.40604783301045e-12	adj.p. <= 0.05 logfc >= 0	330	IGBP1	RNA	data	0	Cluster	AllClusters	AllConditions	1	12015	7893	Cluster_0_vs_Rest	Cluster_0_vs_Rest	0
2.30211628284395e-16	-0.0443653530952544	0.31	0.363	5.45992918802099e-12	adj.p. <= 0.05 logfc >= 0	330	ATF6	RNA	data	0	Cluster	AllClusters	AllConditions	1	12015	7893	Cluster_0_vs_Rest	Cluster_0_vs_Rest	0
2.32345859108642e-16	0.0302241805970227	0.147	0.109	5.51054674047966e-12	adj.p. <= 0.05 logfc >= 0	330	ZBED5-AS1	RNA	data	0	Cluster	AllClusters	AllConditions	1	12015	7893	Cluster_0_vs_Rest	Cluster_0_vs_Rest	0
2.35741094735918e-16	0.0342415345391091	0.159	0.121	5.59107154385176e-12	adj.p. <= 0.05 logfc >= 0	330	NUDT7	RNA	data	0	Cluster	AllClusters	AllConditions	1	12015	7893	Cluster_0_vs_Rest	Cluster_0_vs_Rest	0
2.41246503100821e-16	0.0315193199656907	0.289	0.241	5.72164331404217e-12	adj.p. <= 0.05 logfc >= 0	330	FBXO31	RNA	data	0	Cluster	AllClusters	AllConditions	1	12015	7893	Cluster_0_vs_Rest	Cluster_0_vs_Rest	0
2.50841430278387e-16	0.0647920846909043	0.761	0.681	5.9492062019125e-12	adj.p. <= 0.05 logfc >= 0	330	STOML2	RNA	data	0	Cluster	AllClusters	AllConditions	1	12015	7893	Cluster_0_vs_Rest	Cluster_0_vs_Rest	0
2.53927520065458e-16	-0.0460261875455411	0.127	0.169	6.02239899339247e-12	adj.p. <= 0.05 logfc >= 0	330	FLVCR1	RNA	data	0	Cluster	AllClusters	AllConditions	1	12015	7893	Cluster_0_vs_Rest	Cluster_0_vs_Rest	0
2.53939522991992e-16	0.10320270074392	0.958	0.866	6.02268366680106e-12	adj.p. <= 0.05 logfc >= 0	330	RPL10A	RNA	data	0	Cluster	AllClusters	AllConditions	1	12015	7893	Cluster_0_vs_Rest	Cluster_0_vs_Rest	0
2.57953422450971e-16	0.0398049767123383	0.322	0.278	6.11788132026968e-12	adj.p. <= 0.05 logfc >= 0	330	ZNF444	RNA	data	0	Cluster	AllClusters	AllConditions	1	12015	7893	Cluster_0_vs_Rest	Cluster_0_vs_Rest	0
2.58590450386663e-16	0.0127136186659414	0.235	0.187	6.13298971182049e-12	adj.p. <= 0.05 logfc >= 0	330	MIGA2	RNA	data	0	Cluster	AllClusters	AllConditions	1	12015	7893	Cluster_0_vs_Rest	Cluster_0_vs_Rest	0
2.61093819760042e-16	-0.0617286885557381	0.612	0.621	6.19236212324892e-12	adj.p. <= 0.05 logfc >= 0	330	SEPT9	RNA	data	0	Cluster	AllClusters	AllConditions	1	12015	7893	Cluster_0_vs_Rest	Cluster_0_vs_Rest	0
2.69754957196855e-16	-0.0605895058737861	0.262	0.314	6.3977783198378e-12	adj.p. <= 0.05 logfc >= 0	330	TLE4	RNA	data	0	Cluster	AllClusters	AllConditions	1	12015	7893	Cluster_0_vs_Rest	Cluster_0_vs_Rest	0
2.7839555964352e-16	0.0234822316235939	0.163	0.124	6.60270748806536e-12	adj.p. <= 0.05 logfc >= 0	330	ZNF865	RNA	data	0	Cluster	AllClusters	AllConditions	1	12015	7893	Cluster_0_vs_Rest	Cluster_0_vs_Rest	0
2.81596937112054e-16	-0.0477277116019023	0.246	0.297	6.67863455748658e-12	adj.p. <= 0.05 logfc >= 0	330	SFT2D2	RNA	data	0	Cluster	AllClusters	AllConditions	1	12015	7893	Cluster_0_vs_Rest	Cluster_0_vs_Rest	0
2.83987217036845e-16	-0.0503645335032091	0.284	0.336	6.73532482646286e-12	adj.p. <= 0.05 logfc >= 0	330	SIN3A	RNA	data	0	Cluster	AllClusters	AllConditions	1	12015	7893	Cluster_0_vs_Rest	Cluster_0_vs_Rest	0
2.93338829848595e-16	-0.0230306607111029	0.082	0.117	6.95711702751913e-12	adj.p. <= 0.05 logfc >= 0	330	TTC31	RNA	data	0	Cluster	AllClusters	AllConditions	1	12015	7893	Cluster_0_vs_Rest	Cluster_0_vs_Rest	0
2.93777227604833e-16	0.0483211339851801	0.527	0.478	6.96751450710383e-12	adj.p. <= 0.05 logfc >= 0	330	ARHGAP42	RNA	data	0	Cluster	AllClusters	AllConditions	1	12015	7893	Cluster_0_vs_Rest	Cluster_0_vs_Rest	0
3.07736614261374e-16	-0.056174327518554	0.524	0.554	7.29858928043701e-12	adj.p. <= 0.05 logfc >= 0	330	TMEM167A	RNA	data	0	Cluster	AllClusters	AllConditions	1	12015	7893	Cluster_0_vs_Rest	Cluster_0_vs_Rest	0
3.22485325698799e-16	0.0638311454816324	0.753	0.683	7.64838446959841e-12	adj.p. <= 0.05 logfc >= 0	330	PSMD7	RNA	data	0	Cluster	AllClusters	AllConditions	1	12015	7893	Cluster_0_vs_Rest	Cluster_0_vs_Rest	0
3.3091570309207e-16	-0.0399793741160005	0.129	0.17	7.84832773023462e-12	adj.p. <= 0.05 logfc >= 0	330	VLDLR-AS1	RNA	data	0	Cluster	AllClusters	AllConditions	1	12015	7893	Cluster_0_vs_Rest	Cluster_0_vs_Rest	0
3.32575586921119e-16	0.0270653740780298	0.2	0.157	7.88769519500817e-12	adj.p. <= 0.05 logfc >= 0	330	EDA	RNA	data	0	Cluster	AllClusters	AllConditions	1	12015	7893	Cluster_0_vs_Rest	Cluster_0_vs_Rest	0
3.32938068384554e-16	0.0484045706764803	0.625	0.562	7.89629216787647e-12	adj.p. <= 0.05 logfc >= 0	330	TRIM24	RNA	data	0	Cluster	AllClusters	AllConditions	1	12015	7893	Cluster_0_vs_Rest	Cluster_0_vs_Rest	0
3.34483164991919e-16	0.0273763445326207	0.263	0.217	7.93293722411333e-12	adj.p. <= 0.05 logfc >= 0	330	KLHL28	RNA	data	0	Cluster	AllClusters	AllConditions	1	12015	7893	Cluster_0_vs_Rest	Cluster_0_vs_Rest	0
3.49599393783773e-16	0.0630666042288596	0.716	0.658	8.29144882236975e-12	adj.p. <= 0.05 logfc >= 0	330	MRPL47	RNA	data	0	Cluster	AllClusters	AllConditions	1	12015	7893	Cluster_0_vs_Rest	Cluster_0_vs_Rest	0
3.55333075102113e-16	-0.0392041729311331	0.102	0.139	8.42743454219681e-12	adj.p. <= 0.05 logfc >= 0	330	RASA2	RNA	data	0	Cluster	AllClusters	AllConditions	1	12015	7893	Cluster_0_vs_Rest	Cluster_0_vs_Rest	0
3.57859255924202e-16	-0.0430654649344351	0.248	0.299	8.48734797275429e-12	adj.p. <= 0.05 logfc >= 0	330	TBC1D23	RNA	data	0	Cluster	AllClusters	AllConditions	1	12015	7893	Cluster_0_vs_Rest	Cluster_0_vs_Rest	0
3.59127301380036e-16	0.0343965370397301	0.31	0.252	8.51742220683032e-12	adj.p. <= 0.05 logfc >= 0	330	LPL	RNA	data	0	Cluster	AllClusters	AllConditions	1	12015	7893	Cluster_0_vs_Rest	Cluster_0_vs_Rest	0
3.63346791032192e-16	0.0330162743630662	0.608	0.564	8.61749584291049e-12	adj.p. <= 0.05 logfc >= 0	330	KLC1	RNA	data	0	Cluster	AllClusters	AllConditions	1	12015	7893	Cluster_0_vs_Rest	Cluster_0_vs_Rest	0
3.6603394088307e-16	-0.0836802555238842	0.569	0.598	8.68122697592377e-12	adj.p. <= 0.05 logfc >= 0	330	PKN2	RNA	data	0	Cluster	AllClusters	AllConditions	1	12015	7893	Cluster_0_vs_Rest	Cluster_0_vs_Rest	0
3.69245511026117e-16	-0.0473842660362031	0.25	0.303	8.75739578500641e-12	adj.p. <= 0.05 logfc >= 0	330	RNF169	RNA	data	0	Cluster	AllClusters	AllConditions	1	12015	7893	Cluster_0_vs_Rest	Cluster_0_vs_Rest	0
3.71569232243396e-16	-0.0258049397403218	0.153	0.199	8.81250748111663e-12	adj.p. <= 0.05 logfc >= 0	330	GAB2	RNA	data	0	Cluster	AllClusters	AllConditions	1	12015	7893	Cluster_0_vs_Rest	Cluster_0_vs_Rest	0
3.83957001150767e-16	-0.0374711038996276	0.21	0.26	9.10630819629274e-12	adj.p. <= 0.05 logfc >= 0	330	DHRS7B	RNA	data	0	Cluster	AllClusters	AllConditions	1	12015	7893	Cluster_0_vs_Rest	Cluster_0_vs_Rest	0
3.93044547779151e-16	0.0494690253528759	0.596	0.549	9.32183753967812e-12	adj.p. <= 0.05 logfc >= 0	330	SMAP1	RNA	data	0	Cluster	AllClusters	AllConditions	1	12015	7893	Cluster_0_vs_Rest	Cluster_0_vs_Rest	0
4.02340058410412e-16	0.0344734957783884	0.274	0.23	9.54229916531975e-12	adj.p. <= 0.05 logfc >= 0	330	TMEM41A	RNA	data	0	Cluster	AllClusters	AllConditions	1	12015	7893	Cluster_0_vs_Rest	Cluster_0_vs_Rest	0
4.05172812755915e-16	-0.0588633100525776	0.595	0.609	9.60948360013203e-12	adj.p. <= 0.05 logfc >= 0	330	SMARCA5	RNA	data	0	Cluster	AllClusters	AllConditions	1	12015	7893	Cluster_0_vs_Rest	Cluster_0_vs_Rest	0
4.18809150516112e-16	-0.0262068333192838	0.161	0.208	9.93289662279063e-12	adj.p. <= 0.05 logfc >= 0	330	OSTF1	RNA	data	0	Cluster	AllClusters	AllConditions	1	12015	7893	Cluster_0_vs_Rest	Cluster_0_vs_Rest	0
4.20654060026573e-16	-0.0267029560310591	0.072	0.105	9.97665234165023e-12	adj.p. <= 0.05 logfc >= 0	330	KLF5	RNA	data	0	Cluster	AllClusters	AllConditions	1	12015	7893	Cluster_0_vs_Rest	Cluster_0_vs_Rest	0
4.26261060391851e-16	-0.0535509367310181	0.305	0.356	1.01096335693135e-11	adj.p. <= 0.05 logfc >= 0	330	ASCC3	RNA	data	0	Cluster	AllClusters	AllConditions	1	12015	7893	Cluster_0_vs_Rest	Cluster_0_vs_Rest	0
4.29505384007602e-16	0.0368358613056378	0.606	0.562	1.01865791925083e-11	adj.p. <= 0.05 logfc >= 0	330	PLEKHM2	RNA	data	0	Cluster	AllClusters	AllConditions	1	12015	7893	Cluster_0_vs_Rest	Cluster_0_vs_Rest	0
4.39809458612543e-16	-0.0745072892130929	0.454	0.498	1.04309609299137e-11	adj.p. <= 0.05 logfc >= 0	330	RSBN1L	RNA	data	0	Cluster	AllClusters	AllConditions	1	12015	7893	Cluster_0_vs_Rest	Cluster_0_vs_Rest	0
4.46132938264092e-16	-0.0221019227856928	0.12	0.162	1.05809348968095e-11	adj.p. <= 0.05 logfc >= 0	330	GPATCH11	RNA	data	0	Cluster	AllClusters	AllConditions	1	12015	7893	Cluster_0_vs_Rest	Cluster_0_vs_Rest	0
4.58018576967658e-16	-0.052826267079015	0.471	0.503	1.0862826589942e-11	adj.p. <= 0.05 logfc >= 0	330	NANS	RNA	data	0	Cluster	AllClusters	AllConditions	1	12015	7893	Cluster_0_vs_Rest	Cluster_0_vs_Rest	0
4.87474037724838e-16	-0.0548218979430961	0.665	0.667	1.156142175272e-11	adj.p. <= 0.05 logfc >= 0	330	METAP2	RNA	data	0	Cluster	AllClusters	AllConditions	1	12015	7893	Cluster_0_vs_Rest	Cluster_0_vs_Rest	0
4.99079369760212e-16	0.0505247055742667	0.417	0.372	1.18366654126029e-11	adj.p. <= 0.05 logfc >= 0	330	C15orf61	RNA	data	0	Cluster	AllClusters	AllConditions	1	12015	7893	Cluster_0_vs_Rest	Cluster_0_vs_Rest	0
5.03837844644297e-16	-0.0745807370527731	0.521	0.534	1.19495221614288e-11	adj.p. <= 0.05 logfc >= 0	330	SAP30	RNA	data	0	Cluster	AllClusters	AllConditions	1	12015	7893	Cluster_0_vs_Rest	Cluster_0_vs_Rest	0
5.07572302343003e-16	0.110856917988389	0.983	0.9	1.2038092294669e-11	adj.p. <= 0.05 logfc >= 0	330	RPL29	RNA	data	0	Cluster	AllClusters	AllConditions	1	12015	7893	Cluster_0_vs_Rest	Cluster_0_vs_Rest	0
5.12598082508662e-16	-0.0446536499444466	0.239	0.292	1.21572887228579e-11	adj.p. <= 0.05 logfc >= 0	330	GPALPP1	RNA	data	0	Cluster	AllClusters	AllConditions	1	12015	7893	Cluster_0_vs_Rest	Cluster_0_vs_Rest	0
5.14030597210533e-16	0.0352043192843571	0.231	0.188	1.21912636740422e-11	adj.p. <= 0.05 logfc >= 0	330	CPT2	RNA	data	0	Cluster	AllClusters	AllConditions	1	12015	7893	Cluster_0_vs_Rest	Cluster_0_vs_Rest	0
5.22454888248918e-16	0.028546456637763	0.353	0.304	1.23910625845996e-11	adj.p. <= 0.05 logfc >= 0	330	DHX32	RNA	data	0	Cluster	AllClusters	AllConditions	1	12015	7893	Cluster_0_vs_Rest	Cluster_0_vs_Rest	0
5.24212023137068e-16	-0.0264033380386052	0.089	0.125	1.24327365527418e-11	adj.p. <= 0.05 logfc >= 0	330	ZNF678	RNA	data	0	Cluster	AllClusters	AllConditions	1	12015	7893	Cluster_0_vs_Rest	Cluster_0_vs_Rest	0
5.26026232773524e-16	0.0405232241734368	0.338	0.29	1.24757641626897e-11	adj.p. <= 0.05 logfc >= 0	330	ABHD14A	RNA	data	0	Cluster	AllClusters	AllConditions	1	12015	7893	Cluster_0_vs_Rest	Cluster_0_vs_Rest	0
5.34058486800452e-16	-0.0579105002474172	0.64	0.64	1.26662651314463e-11	adj.p. <= 0.05 logfc >= 0	330	TCEA1	RNA	data	0	Cluster	AllClusters	AllConditions	1	12015	7893	Cluster_0_vs_Rest	Cluster_0_vs_Rest	0
5.54580416519693e-16	-0.0357453359688685	0.243	0.294	1.31529837385976e-11	adj.p. <= 0.05 logfc >= 0	330	PPT1	RNA	data	0	Cluster	AllClusters	AllConditions	1	12015	7893	Cluster_0_vs_Rest	Cluster_0_vs_Rest	0
5.71263705132614e-16	0.0142869993658742	0.236	0.19	1.35486612946302e-11	adj.p. <= 0.05 logfc >= 0	330	TMEM120B	RNA	data	0	Cluster	AllClusters	AllConditions	1	12015	7893	Cluster_0_vs_Rest	Cluster_0_vs_Rest	0
5.87138876481046e-16	-0.0464254025085555	0.816	0.752	1.3925172733501e-11	adj.p. <= 0.05 logfc >= 0	330	ZFAS1	RNA	data	0	Cluster	AllClusters	AllConditions	1	12015	7893	Cluster_0_vs_Rest	Cluster_0_vs_Rest	0
5.98077342518642e-16	-0.0905187297064751	0.429	0.48	1.41846003325146e-11	adj.p. <= 0.05 logfc >= 0	330	DGKZ	RNA	data	0	Cluster	AllClusters	AllConditions	1	12015	7893	Cluster_0_vs_Rest	Cluster_0_vs_Rest	0
6.01157760081818e-16	-0.0331316121294146	0.275	0.33	1.42576585958605e-11	adj.p. <= 0.05 logfc >= 0	330	GAR1	RNA	data	0	Cluster	AllClusters	AllConditions	1	12015	7893	Cluster_0_vs_Rest	Cluster_0_vs_Rest	0
6.05813260766688e-16	0.0401052268119733	0.314	0.272	1.43680731056035e-11	adj.p. <= 0.05 logfc >= 0	330	FECH	RNA	data	0	Cluster	AllClusters	AllConditions	1	12015	7893	Cluster_0_vs_Rest	Cluster_0_vs_Rest	0
6.06002403935656e-16	0.0395293708039683	0.353	0.308	1.4372559014142e-11	adj.p. <= 0.05 logfc >= 0	330	LYPLA2	RNA	data	0	Cluster	AllClusters	AllConditions	1	12015	7893	Cluster_0_vs_Rest	Cluster_0_vs_Rest	0
6.21379913990254e-16	0.023322519748212	0.441	0.377	1.47372674201069e-11	adj.p. <= 0.05 logfc >= 0	330	RCSD1	RNA	data	0	Cluster	AllClusters	AllConditions	1	12015	7893	Cluster_0_vs_Rest	Cluster_0_vs_Rest	0
6.5286520607268e-16	-0.0205810226140017	0.109	0.149	1.54840040924258e-11	adj.p. <= 0.05 logfc >= 0	330	NUFIP1	RNA	data	0	Cluster	AllClusters	AllConditions	1	12015	7893	Cluster_0_vs_Rest	Cluster_0_vs_Rest	0
6.53533224248852e-16	-0.0809055170892843	0.572	0.606	1.549984747951e-11	adj.p. <= 0.05 logfc >= 0	330	UPF3A	RNA	data	0	Cluster	AllClusters	AllConditions	1	12015	7893	Cluster_0_vs_Rest	Cluster_0_vs_Rest	0
6.67592339773706e-16	-0.0278098475537278	0.138	0.182	1.5833287522413e-11	adj.p. <= 0.05 logfc >= 0	330	ACVR1	RNA	data	0	Cluster	AllClusters	AllConditions	1	12015	7893	Cluster_0_vs_Rest	Cluster_0_vs_Rest	0
6.73210985251974e-16	-0.053058427641561	0.575	0.6	1.59665449372211e-11	adj.p. <= 0.05 logfc >= 0	330	SYPL1	RNA	data	0	Cluster	AllClusters	AllConditions	1	12015	7893	Cluster_0_vs_Rest	Cluster_0_vs_Rest	0
6.79847416778825e-16	-0.0625535855177276	0.294	0.342	1.61239411837434e-11	adj.p. <= 0.05 logfc >= 0	330	IFI6	RNA	data	0	Cluster	AllClusters	AllConditions	1	12015	7893	Cluster_0_vs_Rest	Cluster_0_vs_Rest	0
6.83834185026136e-16	0.0641193173068333	0.733	0.663	1.62184953662649e-11	adj.p. <= 0.05 logfc >= 0	330	KRT10	RNA	data	0	Cluster	AllClusters	AllConditions	1	12015	7893	Cluster_0_vs_Rest	Cluster_0_vs_Rest	0
6.926882786869e-16	-0.0671144087627474	0.387	0.439	1.64284879056172e-11	adj.p. <= 0.05 logfc >= 0	330	BRD9	RNA	data	0	Cluster	AllClusters	AllConditions	1	12015	7893	Cluster_0_vs_Rest	Cluster_0_vs_Rest	0
7.05221785427871e-16	0.0399660739485839	0.467	0.421	1.67257450849928e-11	adj.p. <= 0.05 logfc >= 0	330	CHCHD7	RNA	data	0	Cluster	AllClusters	AllConditions	1	12015	7893	Cluster_0_vs_Rest	Cluster_0_vs_Rest	0
7.09248621423356e-16	0.0601842231590181	0.274	0.229	1.68212495542977e-11	adj.p. <= 0.05 logfc >= 0	330	ADAMTS8	RNA	data	0	Cluster	AllClusters	AllConditions	1	12015	7893	Cluster_0_vs_Rest	Cluster_0_vs_Rest	0
7.21102495035885e-16	-0.0562402388253934	0.392	0.44	1.71023878747661e-11	adj.p. <= 0.05 logfc >= 0	330	TSPAN18	RNA	data	0	Cluster	AllClusters	AllConditions	1	12015	7893	Cluster_0_vs_Rest	Cluster_0_vs_Rest	0
7.230331551375e-16	-0.0576099451520482	0.122	0.161	1.71481773403961e-11	adj.p. <= 0.05 logfc >= 0	330	STARD9	RNA	data	0	Cluster	AllClusters	AllConditions	1	12015	7893	Cluster_0_vs_Rest	Cluster_0_vs_Rest	0
7.27862159384508e-16	-0.0485942441292495	0.412	0.454	1.72627068341224e-11	adj.p. <= 0.05 logfc >= 0	330	NUDT21	RNA	data	0	Cluster	AllClusters	AllConditions	1	12015	7893	Cluster_0_vs_Rest	Cluster_0_vs_Rest	0
7.29216170430707e-16	0.0585150953481254	0.641	0.585	1.72948199141051e-11	adj.p. <= 0.05 logfc >= 0	330	PPP1R7	RNA	data	0	Cluster	AllClusters	AllConditions	1	12015	7893	Cluster_0_vs_Rest	Cluster_0_vs_Rest	0
7.29686426367876e-16	-0.0542676180634615	0.715	0.703	1.73059729741669e-11	adj.p. <= 0.05 logfc >= 0	330	TRIOBP	RNA	data	0	Cluster	AllClusters	AllConditions	1	12015	7893	Cluster_0_vs_Rest	Cluster_0_vs_Rest	0
7.49957634201915e-16	0.00716448410513959	0.446	0.382	1.77867452103668e-11	adj.p. <= 0.05 logfc >= 0	330	CHD7	RNA	data	0	Cluster	AllClusters	AllConditions	1	12015	7893	Cluster_0_vs_Rest	Cluster_0_vs_Rest	0
7.53149526962543e-16	0.0301645057909342	0.242	0.199	1.78624473309706e-11	adj.p. <= 0.05 logfc >= 0	330	ALAD	RNA	data	0	Cluster	AllClusters	AllConditions	1	12015	7893	Cluster_0_vs_Rest	Cluster_0_vs_Rest	0
7.62331680573121e-16	-0.0778161082395183	0.457	0.5	1.80802204681527e-11	adj.p. <= 0.05 logfc >= 0	330	ACIN1	RNA	data	0	Cluster	AllClusters	AllConditions	1	12015	7893	Cluster_0_vs_Rest	Cluster_0_vs_Rest	0
7.66114340671039e-16	-0.0211408431940147	0.07	0.103	1.8169933817695e-11	adj.p. <= 0.05 logfc >= 0	330	GPR137C	RNA	data	0	Cluster	AllClusters	AllConditions	1	12015	7893	Cluster_0_vs_Rest	Cluster_0_vs_Rest	0
7.77172867365682e-16	0.0639162563090236	0.816	0.763	1.84322088953119e-11	adj.p. <= 0.05 logfc >= 0	330	CD151	RNA	data	0	Cluster	AllClusters	AllConditions	1	12015	7893	Cluster_0_vs_Rest	Cluster_0_vs_Rest	0
7.77586841873771e-16	0.0475954169119706	0.511	0.465	1.84420271287202e-11	adj.p. <= 0.05 logfc >= 0	330	MRPL50	RNA	data	0	Cluster	AllClusters	AllConditions	1	12015	7893	Cluster_0_vs_Rest	Cluster_0_vs_Rest	0
7.84848895960669e-16	-0.0229922943065523	0.141	0.187	1.86142612654992e-11	adj.p. <= 0.05 logfc >= 0	330	ARPIN	RNA	data	0	Cluster	AllClusters	AllConditions	1	12015	7893	Cluster_0_vs_Rest	Cluster_0_vs_Rest	0
7.98227903063097e-16	-0.0474928313177803	0.365	0.415	1.89315711769475e-11	adj.p. <= 0.05 logfc >= 0	330	SEC22B	RNA	data	0	Cluster	AllClusters	AllConditions	1	12015	7893	Cluster_0_vs_Rest	Cluster_0_vs_Rest	0
8.15511085612047e-16	-0.0344025436604645	0.231	0.283	1.93414764174609e-11	adj.p. <= 0.05 logfc >= 0	330	XXYLT1	RNA	data	0	Cluster	AllClusters	AllConditions	1	12015	7893	Cluster_0_vs_Rest	Cluster_0_vs_Rest	0
8.54474466596194e-16	-0.0354316046053775	0.113	0.154	2.02655709242619e-11	adj.p. <= 0.05 logfc >= 0	330	TCF7	RNA	data	0	Cluster	AllClusters	AllConditions	1	12015	7893	Cluster_0_vs_Rest	Cluster_0_vs_Rest	0
8.57633001084639e-16	-0.0496411468759811	0.39	0.439	2.03404818867244e-11	adj.p. <= 0.05 logfc >= 0	330	RCOR1	RNA	data	0	Cluster	AllClusters	AllConditions	1	12015	7893	Cluster_0_vs_Rest	Cluster_0_vs_Rest	0
8.59918071543588e-16	0.079861627892464	0.832	0.767	2.03946769027993e-11	adj.p. <= 0.05 logfc >= 0	330	RPS27L	RNA	data	0	Cluster	AllClusters	AllConditions	1	12015	7893	Cluster_0_vs_Rest	Cluster_0_vs_Rest	0
8.66648147009637e-16	-0.0492470309597807	0.711	0.68	2.05542941026276e-11	adj.p. <= 0.05 logfc >= 0	330	PRELID1	RNA	data	0	Cluster	AllClusters	AllConditions	1	12015	7893	Cluster_0_vs_Rest	Cluster_0_vs_Rest	0
8.84954924425382e-16	-0.0370429201627427	0.2	0.251	2.09884759425968e-11	adj.p. <= 0.05 logfc >= 0	330	SLC25A28	RNA	data	0	Cluster	AllClusters	AllConditions	1	12015	7893	Cluster_0_vs_Rest	Cluster_0_vs_Rest	0
9.07927527581494e-16	-0.0556482378146068	0.577	0.591	2.15333171716503e-11	adj.p. <= 0.05 logfc >= 0	330	NME1	RNA	data	0	Cluster	AllClusters	AllConditions	1	12015	7893	Cluster_0_vs_Rest	Cluster_0_vs_Rest	0
9.22023097222649e-16	0.0332394938720028	0.171	0.13	2.18676217968296e-11	adj.p. <= 0.05 logfc >= 0	330	FNDC5	RNA	data	0	Cluster	AllClusters	AllConditions	1	12015	7893	Cluster_0_vs_Rest	Cluster_0_vs_Rest	0
9.29682845773454e-16	0.0623358957598493	0.471	0.429	2.2049288053209e-11	adj.p. <= 0.05 logfc >= 0	330	GLRX2	RNA	data	0	Cluster	AllClusters	AllConditions	1	12015	7893	Cluster_0_vs_Rest	Cluster_0_vs_Rest	0
9.29787499471862e-16	-0.019319465937173	0.085	0.121	2.20517701249742e-11	adj.p. <= 0.05 logfc >= 0	330	SLC37A4	RNA	data	0	Cluster	AllClusters	AllConditions	1	12015	7893	Cluster_0_vs_Rest	Cluster_0_vs_Rest	0
9.60841423079541e-16	-0.0288010613051175	0.126	0.168	2.27882760311775e-11	adj.p. <= 0.05 logfc >= 0	330	PRKCA	RNA	data	0	Cluster	AllClusters	AllConditions	1	12015	7893	Cluster_0_vs_Rest	Cluster_0_vs_Rest	0
9.61730330586027e-16	-0.0209820368073342	0.107	0.146	2.28093582505088e-11	adj.p. <= 0.05 logfc >= 0	330	FARP2	RNA	data	0	Cluster	AllClusters	AllConditions	1	12015	7893	Cluster_0_vs_Rest	Cluster_0_vs_Rest	0
9.71812109097237e-16	0.0595404897944637	0.715	0.65	2.30484677914592e-11	adj.p. <= 0.05 logfc >= 0	330	LAMTOR1	RNA	data	0	Cluster	AllClusters	AllConditions	1	12015	7893	Cluster_0_vs_Rest	Cluster_0_vs_Rest	0
9.91333162109238e-16	-0.0355834967086546	0.206	0.258	2.35114486057448e-11	adj.p. <= 0.05 logfc >= 0	330	AQR	RNA	data	0	Cluster	AllClusters	AllConditions	1	12015	7893	Cluster_0_vs_Rest	Cluster_0_vs_Rest	0
9.9241866234121e-16	-0.0573385386813233	0.381	0.432	2.35371934147465e-11	adj.p. <= 0.05 logfc >= 0	330	WAPL	RNA	data	0	Cluster	AllClusters	AllConditions	1	12015	7893	Cluster_0_vs_Rest	Cluster_0_vs_Rest	0
1.02522219070907e-15	0.037560577149349	0.436	0.391	2.43151946970469e-11	adj.p. <= 0.05 logfc >= 0	330	SYNJ2BP	RNA	data	0	Cluster	AllClusters	AllConditions	1	12015	7893	Cluster_0_vs_Rest	Cluster_0_vs_Rest	0
1.04435448559383e-15	-0.0354135741170477	0.231	0.282	2.47689553348288e-11	adj.p. <= 0.05 logfc >= 0	330	NCLN	RNA	data	0	Cluster	AllClusters	AllConditions	1	12015	7893	Cluster_0_vs_Rest	Cluster_0_vs_Rest	0
1.05768753633804e-15	-0.0524554704055956	0.198	0.245	2.50851752993293e-11	adj.p. <= 0.05 logfc >= 0	330	ANKFY1	RNA	data	0	Cluster	AllClusters	AllConditions	1	12015	7893	Cluster_0_vs_Rest	Cluster_0_vs_Rest	0
1.08176476375606e-15	0.0265907415668863	0.168	0.129	2.56562149020024e-11	adj.p. <= 0.05 logfc >= 0	330	AC008915.2	RNA	data	0	Cluster	AllClusters	AllConditions	1	12015	7893	Cluster_0_vs_Rest	Cluster_0_vs_Rest	0
1.11552614455702e-15	0.0508258747554031	0.506	0.457	2.64569335704588e-11	adj.p. <= 0.05 logfc >= 0	330	RNF167	RNA	data	0	Cluster	AllClusters	AllConditions	1	12015	7893	Cluster_0_vs_Rest	Cluster_0_vs_Rest	0
1.11600306240013e-15	0.0168209328300431	0.12	0.084	2.64682446309439e-11	adj.p. <= 0.05 logfc >= 0	330	SLC44A5	RNA	data	0	Cluster	AllClusters	AllConditions	1	12015	7893	Cluster_0_vs_Rest	Cluster_0_vs_Rest	0
1.14999572459964e-15	0.0349784054737172	0.293	0.249	2.72744486003296e-11	adj.p. <= 0.05 logfc >= 0	330	BCR	RNA	data	0	Cluster	AllClusters	AllConditions	1	12015	7893	Cluster_0_vs_Rest	Cluster_0_vs_Rest	0
1.15501321869654e-15	-0.0751063190477192	0.285	0.335	2.73934485078259e-11	adj.p. <= 0.05 logfc >= 0	330	SLC25A29	RNA	data	0	Cluster	AllClusters	AllConditions	1	12015	7893	Cluster_0_vs_Rest	Cluster_0_vs_Rest	0
1.16588825384664e-15	-0.121431437085938	0.608	0.61	2.76513717164806e-11	adj.p. <= 0.05 logfc >= 0	330	COL6A1	RNA	data	0	Cluster	AllClusters	AllConditions	1	12015	7893	Cluster_0_vs_Rest	Cluster_0_vs_Rest	0
1.18034936827811e-15	-0.0351315599408716	0.258	0.309	2.7994345967452e-11	adj.p. <= 0.05 logfc >= 0	330	XRCC1	RNA	data	0	Cluster	AllClusters	AllConditions	1	12015	7893	Cluster_0_vs_Rest	Cluster_0_vs_Rest	0
1.23351021949319e-15	-0.0303215864375711	0.159	0.204	2.925516187572e-11	adj.p. <= 0.05 logfc >= 0	330	TRAPPC2	RNA	data	0	Cluster	AllClusters	AllConditions	1	12015	7893	Cluster_0_vs_Rest	Cluster_0_vs_Rest	0
1.24107249888753e-15	0.0310070622612183	0.361	0.314	2.94345164561156e-11	adj.p. <= 0.05 logfc >= 0	330	HIF1AN	RNA	data	0	Cluster	AllClusters	AllConditions	1	12015	7893	Cluster_0_vs_Rest	Cluster_0_vs_Rest	0
1.25240922946201e-15	-0.0382343793105908	0.384	0.439	2.97033896951505e-11	adj.p. <= 0.05 logfc >= 0	330	SNX7	RNA	data	0	Cluster	AllClusters	AllConditions	1	12015	7893	Cluster_0_vs_Rest	Cluster_0_vs_Rest	0
1.27250502976374e-15	0.0152415534537133	0.123	0.087	3.01800017909067e-11	adj.p. <= 0.05 logfc >= 0	330	NR4A1	RNA	data	0	Cluster	AllClusters	AllConditions	1	12015	7893	Cluster_0_vs_Rest	Cluster_0_vs_Rest	0
1.29884951013242e-15	0.0380883861658607	0.277	0.233	3.08048138318107e-11	adj.p. <= 0.05 logfc >= 0	330	FAHD2B	RNA	data	0	Cluster	AllClusters	AllConditions	1	12015	7893	Cluster_0_vs_Rest	Cluster_0_vs_Rest	0
1.35208748301976e-15	0.0201638615882367	0.157	0.118	3.20674588347796e-11	adj.p. <= 0.05 logfc >= 0	330	CHIC1	RNA	data	0	Cluster	AllClusters	AllConditions	1	12015	7893	Cluster_0_vs_Rest	Cluster_0_vs_Rest	0
1.3715596274681e-15	-0.0797337519418277	0.385	0.429	3.25292796846609e-11	adj.p. <= 0.05 logfc >= 0	330	TRIO	RNA	data	0	Cluster	AllClusters	AllConditions	1	12015	7893	Cluster_0_vs_Rest	Cluster_0_vs_Rest	0
1.37481818303158e-15	0.0259792927465392	0.421	0.371	3.260656284696e-11	adj.p. <= 0.05 logfc >= 0	330	ABR	RNA	data	0	Cluster	AllClusters	AllConditions	1	12015	7893	Cluster_0_vs_Rest	Cluster_0_vs_Rest	0
1.42429395029534e-15	0.0352626644452191	0.312	0.267	3.37799796191546e-11	adj.p. <= 0.05 logfc >= 0	330	ATPAF2	RNA	data	0	Cluster	AllClusters	AllConditions	1	12015	7893	Cluster_0_vs_Rest	Cluster_0_vs_Rest	0
1.4433371094904e-15	-0.0549118614427678	0.425	0.475	3.42316262257838e-11	adj.p. <= 0.05 logfc >= 0	330	PTPRA	RNA	data	0	Cluster	AllClusters	AllConditions	1	12015	7893	Cluster_0_vs_Rest	Cluster_0_vs_Rest	0
1.47901394314171e-15	-0.0230383548424731	0.115	0.156	3.5077773689492e-11	adj.p. <= 0.05 logfc >= 0	330	HUNK	RNA	data	0	Cluster	AllClusters	AllConditions	1	12015	7893	Cluster_0_vs_Rest	Cluster_0_vs_Rest	0
1.50140279420284e-15	-0.040842313201515	0.222	0.271	3.56087700701088e-11	adj.p. <= 0.05 logfc >= 0	330	XPOT	RNA	data	0	Cluster	AllClusters	AllConditions	1	12015	7893	Cluster_0_vs_Rest	Cluster_0_vs_Rest	0
1.50593028440189e-15	0.0273996376305952	0.217	0.175	3.57161485551597e-11	adj.p. <= 0.05 logfc >= 0	330	KAT2B	RNA	data	0	Cluster	AllClusters	AllConditions	1	12015	7893	Cluster_0_vs_Rest	Cluster_0_vs_Rest	0
1.55089744005206e-15	-0.0525952076240227	0.268	0.32	3.67826345857147e-11	adj.p. <= 0.05 logfc >= 0	330	CD2AP	RNA	data	0	Cluster	AllClusters	AllConditions	1	12015	7893	Cluster_0_vs_Rest	Cluster_0_vs_Rest	0
1.57981644435207e-15	-0.0502884543767381	0.3	0.351	3.7468506610698e-11	adj.p. <= 0.05 logfc >= 0	330	COX19	RNA	data	0	Cluster	AllClusters	AllConditions	1	12015	7893	Cluster_0_vs_Rest	Cluster_0_vs_Rest	0
1.62087188673772e-15	-0.055254390372824	0.398	0.44	3.84422185377585e-11	adj.p. <= 0.05 logfc >= 0	330	CTCF	RNA	data	0	Cluster	AllClusters	AllConditions	1	12015	7893	Cluster_0_vs_Rest	Cluster_0_vs_Rest	0
1.6442778043219e-15	0.0468430586262336	0.763	0.719	3.89973366851024e-11	adj.p. <= 0.05 logfc >= 0	330	RBPMS	RNA	data	0	Cluster	AllClusters	AllConditions	1	12015	7893	Cluster_0_vs_Rest	Cluster_0_vs_Rest	0
1.64606830765874e-15	0.0428942866540337	0.39	0.342	3.90398020527424e-11	adj.p. <= 0.05 logfc >= 0	330	MSRA	RNA	data	0	Cluster	AllClusters	AllConditions	1	12015	7893	Cluster_0_vs_Rest	Cluster_0_vs_Rest	0
1.68876102359399e-15	0.031911149077285	0.313	0.262	4.00523451965786e-11	adj.p. <= 0.05 logfc >= 0	330	CCDC85C	RNA	data	0	Cluster	AllClusters	AllConditions	1	12015	7893	Cluster_0_vs_Rest	Cluster_0_vs_Rest	0
1.74715793894524e-15	-0.0307700458420176	0.184	0.233	4.14373448379642e-11	adj.p. <= 0.05 logfc >= 0	330	LRRC40	RNA	data	0	Cluster	AllClusters	AllConditions	1	12015	7893	Cluster_0_vs_Rest	Cluster_0_vs_Rest	0
1.80089577861222e-15	-0.0330168148966442	0.098	0.135	4.2711845181346e-11	adj.p. <= 0.05 logfc >= 0	330	GK5	RNA	data	0	Cluster	AllClusters	AllConditions	1	12015	7893	Cluster_0_vs_Rest	Cluster_0_vs_Rest	0
1.82536433104795e-15	0.0312620762057769	0.22	0.178	4.32921658394642e-11	adj.p. <= 0.05 logfc >= 0	330	HDAC11	RNA	data	0	Cluster	AllClusters	AllConditions	1	12015	7893	Cluster_0_vs_Rest	Cluster_0_vs_Rest	0
1.82610006944936e-15	0.0503327415077554	0.656	0.603	4.33096153471304e-11	adj.p. <= 0.05 logfc >= 0	330	GATA6	RNA	data	0	Cluster	AllClusters	AllConditions	1	12015	7893	Cluster_0_vs_Rest	Cluster_0_vs_Rest	0
1.8387363603502e-15	-0.0413942233722592	0.15	0.192	4.36093102584258e-11	adj.p. <= 0.05 logfc >= 0	330	LRP5	RNA	data	0	Cluster	AllClusters	AllConditions	1	12015	7893	Cluster_0_vs_Rest	Cluster_0_vs_Rest	0
1.85203108625744e-15	-0.0269258612330589	0.163	0.21	4.39246212727676e-11	adj.p. <= 0.05 logfc >= 0	330	NIP7	RNA	data	0	Cluster	AllClusters	AllConditions	1	12015	7893	Cluster_0_vs_Rest	Cluster_0_vs_Rest	0
1.86024764823459e-15	0.046085470741849	0.285	0.233	4.41194934731797e-11	adj.p. <= 0.05 logfc >= 0	330	C7	RNA	data	0	Cluster	AllClusters	AllConditions	1	12015	7893	Cluster_0_vs_Rest	Cluster_0_vs_Rest	0
1.86940042193923e-15	-0.0339414510819364	0.207	0.257	4.43365698071327e-11	adj.p. <= 0.05 logfc >= 0	330	VRK3	RNA	data	0	Cluster	AllClusters	AllConditions	1	12015	7893	Cluster_0_vs_Rest	Cluster_0_vs_Rest	0
1.87617142789668e-15	-0.045031789373892	0.205	0.252	4.44971577554256e-11	adj.p. <= 0.05 logfc >= 0	330	PLEKHG3	RNA	data	0	Cluster	AllClusters	AllConditions	1	12015	7893	Cluster_0_vs_Rest	Cluster_0_vs_Rest	0
1.96012780855038e-15	-0.0632912955137009	0.313	0.365	4.64883512353893e-11	adj.p. <= 0.05 logfc >= 0	330	RUFY3	RNA	data	0	Cluster	AllClusters	AllConditions	1	12015	7893	Cluster_0_vs_Rest	Cluster_0_vs_Rest	0
1.96451759869679e-15	-0.0209196653344121	0.088	0.124	4.65924638882918e-11	adj.p. <= 0.05 logfc >= 0	330	ZNF92	RNA	data	0	Cluster	AllClusters	AllConditions	1	12015	7893	Cluster_0_vs_Rest	Cluster_0_vs_Rest	0
2.0763314816544e-15	0.0533333827190628	0.459	0.416	4.92443537503973e-11	adj.p. <= 0.05 logfc >= 0	330	JOSD2	RNA	data	0	Cluster	AllClusters	AllConditions	1	12015	7893	Cluster_0_vs_Rest	Cluster_0_vs_Rest	0
2.17655505577473e-15	-0.0452106351110947	0.319	0.368	5.16213562578092e-11	adj.p. <= 0.05 logfc >= 0	330	DCTD	RNA	data	0	Cluster	AllClusters	AllConditions	1	12015	7893	Cluster_0_vs_Rest	Cluster_0_vs_Rest	0
2.31678610631616e-15	0.0477096592688945	0.463	0.421	5.49472160835003e-11	adj.p. <= 0.05 logfc >= 0	330	RNF11	RNA	data	0	Cluster	AllClusters	AllConditions	1	12015	7893	Cluster_0_vs_Rest	Cluster_0_vs_Rest	0
2.34043724704287e-15	-0.0364018908688058	0.192	0.24	5.55081501881158e-11	adj.p. <= 0.05 logfc >= 0	330	SMAD1	RNA	data	0	Cluster	AllClusters	AllConditions	1	12015	7893	Cluster_0_vs_Rest	Cluster_0_vs_Rest	0
2.38429936023642e-15	-0.0455637551797395	0.288	0.34	5.65484279267272e-11	adj.p. <= 0.05 logfc >= 0	330	CPSF1	RNA	data	0	Cluster	AllClusters	AllConditions	1	12015	7893	Cluster_0_vs_Rest	Cluster_0_vs_Rest	0
2.44073939825631e-15	0.0332111931551356	0.2	0.158	5.7887016308445e-11	adj.p. <= 0.05 logfc >= 0	330	EGLN3	RNA	data	0	Cluster	AllClusters	AllConditions	1	12015	7893	Cluster_0_vs_Rest	Cluster_0_vs_Rest	0
2.4651038296882e-15	0.0333088886988849	0.435	0.385	5.84648675287152e-11	adj.p. <= 0.05 logfc >= 0	330	SCYL2	RNA	data	0	Cluster	AllClusters	AllConditions	1	12015	7893	Cluster_0_vs_Rest	Cluster_0_vs_Rest	0
2.53068629323634e-15	0.0432836122334258	0.447	0.402	6.00202868166862e-11	adj.p. <= 0.05 logfc >= 0	330	COPS7A	RNA	data	0	Cluster	AllClusters	AllConditions	1	12015	7893	Cluster_0_vs_Rest	Cluster_0_vs_Rest	0
2.58297620419072e-15	0.055289834212787	0.659	0.605	6.12604466347912e-11	adj.p. <= 0.05 logfc >= 0	330	MRPL27	RNA	data	0	Cluster	AllClusters	AllConditions	1	12015	7893	Cluster_0_vs_Rest	Cluster_0_vs_Rest	0
2.59146569698849e-15	0.0347518183034081	0.317	0.269	6.14617919354759e-11	adj.p. <= 0.05 logfc >= 0	330	LIN9	RNA	data	0	Cluster	AllClusters	AllConditions	1	12015	7893	Cluster_0_vs_Rest	Cluster_0_vs_Rest	0
2.6110830570146e-15	-0.0808927699021729	0.25	0.298	6.19270568632153e-11	adj.p. <= 0.05 logfc >= 0	330	MT1M	RNA	data	0	Cluster	AllClusters	AllConditions	1	12015	7893	Cluster_0_vs_Rest	Cluster_0_vs_Rest	0
2.63906335305396e-15	0.0198928149938531	0.161	0.122	6.25906655443807e-11	adj.p. <= 0.05 logfc >= 0	330	NIPSNAP3B	RNA	data	0	Cluster	AllClusters	AllConditions	1	12015	7893	Cluster_0_vs_Rest	Cluster_0_vs_Rest	0
2.69678759787913e-15	-0.076158251499657	0.391	0.441	6.39597114588994e-11	adj.p. <= 0.05 logfc >= 0	330	ATF6B	RNA	data	0	Cluster	AllClusters	AllConditions	1	12015	7893	Cluster_0_vs_Rest	Cluster_0_vs_Rest	0
2.71153244773291e-15	-0.0424393520116879	0.269	0.321	6.43094150628815e-11	adj.p. <= 0.05 logfc >= 0	330	ZNF322	RNA	data	0	Cluster	AllClusters	AllConditions	1	12015	7893	Cluster_0_vs_Rest	Cluster_0_vs_Rest	0
2.82668346162863e-15	-0.0277906784271396	0.14	0.184	6.70404516594462e-11	adj.p. <= 0.05 logfc >= 0	330	UTP23	RNA	data	0	Cluster	AllClusters	AllConditions	1	12015	7893	Cluster_0_vs_Rest	Cluster_0_vs_Rest	0
2.83970651154459e-15	0.0566640222319511	0.678	0.612	6.7349319334303e-11	adj.p. <= 0.05 logfc >= 0	330	TMEM256	RNA	data	0	Cluster	AllClusters	AllConditions	1	12015	7893	Cluster_0_vs_Rest	Cluster_0_vs_Rest	0
2.86108276000036e-15	0.0133116331883054	0.109	0.076	6.78562998189285e-11	adj.p. <= 0.05 logfc >= 0	330	ERC2	RNA	data	0	Cluster	AllClusters	AllConditions	1	12015	7893	Cluster_0_vs_Rest	Cluster_0_vs_Rest	0
2.86468388057295e-15	-0.0394895469015766	0.181	0.229	6.79417075955487e-11	adj.p. <= 0.05 logfc >= 0	330	GXYLT1	RNA	data	0	Cluster	AllClusters	AllConditions	1	12015	7893	Cluster_0_vs_Rest	Cluster_0_vs_Rest	0
2.90699215136363e-15	-0.0366020015680234	0.167	0.213	6.89451328538911e-11	adj.p. <= 0.05 logfc >= 0	330	IER5	RNA	data	0	Cluster	AllClusters	AllConditions	1	12015	7893	Cluster_0_vs_Rest	Cluster_0_vs_Rest	0
2.92418588035112e-15	-0.0488779829294791	0.367	0.414	6.93529165242875e-11	adj.p. <= 0.05 logfc >= 0	330	DR1	RNA	data	0	Cluster	AllClusters	AllConditions	1	12015	7893	Cluster_0_vs_Rest	Cluster_0_vs_Rest	0
3.0204855558328e-15	-0.0598980739059582	0.621	0.616	7.16368559276865e-11	adj.p. <= 0.05 logfc >= 0	330	GSPT1	RNA	data	0	Cluster	AllClusters	AllConditions	1	12015	7893	Cluster_0_vs_Rest	Cluster_0_vs_Rest	0
3.15426131085422e-15	-0.0342821271007362	0.115	0.152	7.48096155095295e-11	adj.p. <= 0.05 logfc >= 0	330	KALRN	RNA	data	0	Cluster	AllClusters	AllConditions	1	12015	7893	Cluster_0_vs_Rest	Cluster_0_vs_Rest	0
3.18588065060244e-15	0.0470599188330566	0.523	0.476	7.55595313903381e-11	adj.p. <= 0.05 logfc >= 0	330	MICU2	RNA	data	0	Cluster	AllClusters	AllConditions	1	12015	7893	Cluster_0_vs_Rest	Cluster_0_vs_Rest	0
3.21781378781196e-15	0.0430409991042255	0.423	0.379	7.63168896055363e-11	adj.p. <= 0.05 logfc >= 0	330	COMMD10	RNA	data	0	Cluster	AllClusters	AllConditions	1	12015	7893	Cluster_0_vs_Rest	Cluster_0_vs_Rest	0
3.24003017369245e-15	-0.0370971629762609	0.309	0.364	7.68437956294638e-11	adj.p. <= 0.05 logfc >= 0	330	PTP4A1	RNA	data	0	Cluster	AllClusters	AllConditions	1	12015	7893	Cluster_0_vs_Rest	Cluster_0_vs_Rest	0
3.27279739215949e-15	0.0305327321031524	0.164	0.126	7.76209357498466e-11	adj.p. <= 0.05 logfc >= 0	330	SYN1	RNA	data	0	Cluster	AllClusters	AllConditions	1	12015	7893	Cluster_0_vs_Rest	Cluster_0_vs_Rest	0
3.28218541545176e-15	-0.0529305089613351	0.363	0.414	7.78435914982693e-11	adj.p. <= 0.05 logfc >= 0	330	SFSWAP	RNA	data	0	Cluster	AllClusters	AllConditions	1	12015	7893	Cluster_0_vs_Rest	Cluster_0_vs_Rest	0
3.45353308163492e-15	0.0344992161063752	0.306	0.261	8.19074440971353e-11	adj.p. <= 0.05 logfc >= 0	330	LRFN4	RNA	data	0	Cluster	AllClusters	AllConditions	1	12015	7893	Cluster_0_vs_Rest	Cluster_0_vs_Rest	0
3.45481860350635e-15	0.0398350130706662	0.384	0.337	8.19379328193601e-11	adj.p. <= 0.05 logfc >= 0	330	PRKACB	RNA	data	0	Cluster	AllClusters	AllConditions	1	12015	7893	Cluster_0_vs_Rest	Cluster_0_vs_Rest	0
3.48066307309036e-15	-0.0358254525274729	0.146	0.188	8.25508861044842e-11	adj.p. <= 0.05 logfc >= 0	330	KLHL13	RNA	data	0	Cluster	AllClusters	AllConditions	1	12015	7893	Cluster_0_vs_Rest	Cluster_0_vs_Rest	0
3.4861313394369e-15	-0.0529504962705625	0.654	0.652	8.26805769774251e-11	adj.p. <= 0.05 logfc >= 0	330	SRI	RNA	data	0	Cluster	AllClusters	AllConditions	1	12015	7893	Cluster_0_vs_Rest	Cluster_0_vs_Rest	0
3.70315089338305e-15	0.0525539817952603	0.709	0.651	8.78276297383657e-11	adj.p. <= 0.05 logfc >= 0	330	C1orf43	RNA	data	0	Cluster	AllClusters	AllConditions	1	12015	7893	Cluster_0_vs_Rest	Cluster_0_vs_Rest	0
3.70480988905516e-15	0.0576441219100073	0.788	0.73	8.78669761387212e-11	adj.p. <= 0.05 logfc >= 0	330	VCP	RNA	data	0	Cluster	AllClusters	AllConditions	1	12015	7893	Cluster_0_vs_Rest	Cluster_0_vs_Rest	0
3.72971285078766e-15	-0.0860682946434181	0.577	0.609	8.84575996821309e-11	adj.p. <= 0.05 logfc >= 0	330	CHD2	RNA	data	0	Cluster	AllClusters	AllConditions	1	12015	7893	Cluster_0_vs_Rest	Cluster_0_vs_Rest	0
3.7482135568417e-15	0.0425361408977853	0.41	0.364	8.88963809276146e-11	adj.p. <= 0.05 logfc >= 0	330	CDC37L1	RNA	data	0	Cluster	AllClusters	AllConditions	1	12015	7893	Cluster_0_vs_Rest	Cluster_0_vs_Rest	0
3.75662206919453e-15	-0.037643186332456	0.247	0.298	8.90958056150866e-11	adj.p. <= 0.05 logfc >= 0	330	UNC50	RNA	data	0	Cluster	AllClusters	AllConditions	1	12015	7893	Cluster_0_vs_Rest	Cluster_0_vs_Rest	0
3.8116855974887e-15	-0.0637755616425054	0.441	0.486	9.04017473156395e-11	adj.p. <= 0.05 logfc >= 0	330	DDX42	RNA	data	0	Cluster	AllClusters	AllConditions	1	12015	7893	Cluster_0_vs_Rest	Cluster_0_vs_Rest	0
3.81976825231686e-15	-0.0911240411096382	0.672	0.69	9.05934436401989e-11	adj.p. <= 0.05 logfc >= 0	330	ANKRD12	RNA	data	0	Cluster	AllClusters	AllConditions	1	12015	7893	Cluster_0_vs_Rest	Cluster_0_vs_Rest	0
3.83319012487111e-15	-0.0378509743723127	0.199	0.247	9.09117701915681e-11	adj.p. <= 0.05 logfc >= 0	330	ACACA	RNA	data	0	Cluster	AllClusters	AllConditions	1	12015	7893	Cluster_0_vs_Rest	Cluster_0_vs_Rest	0
3.89946012364678e-15	0.0444299135214624	0.399	0.357	9.24834957525307e-11	adj.p. <= 0.05 logfc >= 0	330	DPCD	RNA	data	0	Cluster	AllClusters	AllConditions	1	12015	7893	Cluster_0_vs_Rest	Cluster_0_vs_Rest	0
4.02323199920804e-15	0.0334224565541448	0.215	0.172	9.54189933252172e-11	adj.p. <= 0.05 logfc >= 0	330	RTN2	RNA	data	0	Cluster	AllClusters	AllConditions	1	12015	7893	Cluster_0_vs_Rest	Cluster_0_vs_Rest	0
4.12758469547592e-15	-0.0290152789760928	0.084	0.118	9.78939262226023e-11	adj.p. <= 0.05 logfc >= 0	330	PTPDC1	RNA	data	0	Cluster	AllClusters	AllConditions	1	12015	7893	Cluster_0_vs_Rest	Cluster_0_vs_Rest	0
4.13927928617779e-15	0.0453923085887477	0.565	0.512	9.81712868302787e-11	adj.p. <= 0.05 logfc >= 0	330	GPS1	RNA	data	0	Cluster	AllClusters	AllConditions	1	12015	7893	Cluster_0_vs_Rest	Cluster_0_vs_Rest	0
4.41417604800649e-15	0.0300265773386482	0.257	0.212	1.0469101333057e-10	adj.p. <= 0.05 logfc >= 0	330	MIEF2	RNA	data	0	Cluster	AllClusters	AllConditions	1	12015	7893	Cluster_0_vs_Rest	Cluster_0_vs_Rest	0
4.42350675657263e-15	0.019630115979293	0.185	0.144	1.04912309745633e-10	adj.p. <= 0.05 logfc >= 0	330	JADE2	RNA	data	0	Cluster	AllClusters	AllConditions	1	12015	7893	Cluster_0_vs_Rest	Cluster_0_vs_Rest	0
4.42887288936387e-15	-0.0424483929623156	0.129	0.17	1.05039578317043e-10	adj.p. <= 0.05 logfc >= 0	330	ZNF680	RNA	data	0	Cluster	AllClusters	AllConditions	1	12015	7893	Cluster_0_vs_Rest	Cluster_0_vs_Rest	0
4.46932665763683e-15	-0.018285566783114	0.083	0.117	1.05999020339173e-10	adj.p. <= 0.05 logfc >= 0	330	GAS2L1	RNA	data	0	Cluster	AllClusters	AllConditions	1	12015	7893	Cluster_0_vs_Rest	Cluster_0_vs_Rest	0
4.71618507206232e-15	-0.0487469852502402	0.361	0.407	1.11853761354102e-10	adj.p. <= 0.05 logfc >= 0	330	ARMC1	RNA	data	0	Cluster	AllClusters	AllConditions	1	12015	7893	Cluster_0_vs_Rest	Cluster_0_vs_Rest	0
4.75294356961011e-15	-0.0263302026501236	0.144	0.188	1.12725562640443e-10	adj.p. <= 0.05 logfc >= 0	330	TMEM128	RNA	data	0	Cluster	AllClusters	AllConditions	1	12015	7893	Cluster_0_vs_Rest	Cluster_0_vs_Rest	0
4.91442829215246e-15	0.0265663421877509	0.299	0.253	1.1655549580498e-10	adj.p. <= 0.05 logfc >= 0	330	TIMM21	RNA	data	0	Cluster	AllClusters	AllConditions	1	12015	7893	Cluster_0_vs_Rest	Cluster_0_vs_Rest	0
4.99947414075913e-15	-0.0210887639229587	0.072	0.105	1.18572528196384e-10	adj.p. <= 0.05 logfc >= 0	330	DCBLD1	RNA	data	0	Cluster	AllClusters	AllConditions	1	12015	7893	Cluster_0_vs_Rest	Cluster_0_vs_Rest	0
5.05131127360977e-15	-0.0401015585949527	0.731	0.701	1.19801949476203e-10	adj.p. <= 0.05 logfc >= 0	330	RBM8A	RNA	data	0	Cluster	AllClusters	AllConditions	1	12015	7893	Cluster_0_vs_Rest	Cluster_0_vs_Rest	0
5.07067882039737e-15	-0.0529566760086212	0.701	0.694	1.20261289583364e-10	adj.p. <= 0.05 logfc >= 0	330	YY1	RNA	data	0	Cluster	AllClusters	AllConditions	1	12015	7893	Cluster_0_vs_Rest	Cluster_0_vs_Rest	0
5.08294144768996e-15	0.0503040937210261	0.691	0.645	1.20552122314863e-10	adj.p. <= 0.05 logfc >= 0	330	TAF7	RNA	data	0	Cluster	AllClusters	AllConditions	1	12015	7893	Cluster_0_vs_Rest	Cluster_0_vs_Rest	0
5.09332740580189e-15	-0.0270274958563728	0.109	0.148	1.20798446083404e-10	adj.p. <= 0.05 logfc >= 0	330	SLC25A40	RNA	data	0	Cluster	AllClusters	AllConditions	1	12015	7893	Cluster_0_vs_Rest	Cluster_0_vs_Rest	0
5.40437878283238e-15	0.0327869171098538	0.272	0.23	1.28175651592436e-10	adj.p. <= 0.05 logfc >= 0	330	TCTA	RNA	data	0	Cluster	AllClusters	AllConditions	1	12015	7893	Cluster_0_vs_Rest	Cluster_0_vs_Rest	0
5.41782859877671e-15	0.0602454397241365	0.751	0.68	1.28494640877187e-10	adj.p. <= 0.05 logfc >= 0	330	TCEAL8	RNA	data	0	Cluster	AllClusters	AllConditions	1	12015	7893	Cluster_0_vs_Rest	Cluster_0_vs_Rest	0
5.42568259319811e-15	-0.0295257578272648	0.103	0.139	1.2868091406288e-10	adj.p. <= 0.05 logfc >= 0	330	CEP85	RNA	data	0	Cluster	AllClusters	AllConditions	1	12015	7893	Cluster_0_vs_Rest	Cluster_0_vs_Rest	0
5.52455152087652e-15	-0.0801486487780113	0.363	0.403	1.31025788420629e-10	adj.p. <= 0.05 logfc >= 0	330	PLPP1	RNA	data	0	Cluster	AllClusters	AllConditions	1	12015	7893	Cluster_0_vs_Rest	Cluster_0_vs_Rest	0
5.53846685498188e-15	0.0288414755984778	0.161	0.123	1.31355818399605e-10	adj.p. <= 0.05 logfc >= 0	330	CISH	RNA	data	0	Cluster	AllClusters	AllConditions	1	12015	7893	Cluster_0_vs_Rest	Cluster_0_vs_Rest	0
5.62547729687164e-15	-0.0207268196006076	0.079	0.112	1.33419445049905e-10	adj.p. <= 0.05 logfc >= 0	330	ADAT1	RNA	data	0	Cluster	AllClusters	AllConditions	1	12015	7893	Cluster_0_vs_Rest	Cluster_0_vs_Rest	0
5.66760744166823e-15	-0.0229844518240151	0.146	0.19	1.34418645694045e-10	adj.p. <= 0.05 logfc >= 0	330	CSTF2T	RNA	data	0	Cluster	AllClusters	AllConditions	1	12015	7893	Cluster_0_vs_Rest	Cluster_0_vs_Rest	0
5.67528487071763e-15	-0.0289085510865145	0.098	0.134	1.3460073127881e-10	adj.p. <= 0.05 logfc >= 0	330	KCNA5	RNA	data	0	Cluster	AllClusters	AllConditions	1	12015	7893	Cluster_0_vs_Rest	Cluster_0_vs_Rest	0
5.72288682530003e-15	-0.069698051589969	0.33	0.381	1.35729706835641e-10	adj.p. <= 0.05 logfc >= 0	330	BRAF	RNA	data	0	Cluster	AllClusters	AllConditions	1	12015	7893	Cluster_0_vs_Rest	Cluster_0_vs_Rest	0
5.85635555374494e-15	-0.0543653425803363	0.26	0.31	1.38895184668169e-10	adj.p. <= 0.05 logfc >= 0	330	TET1	RNA	data	0	Cluster	AllClusters	AllConditions	1	12015	7893	Cluster_0_vs_Rest	Cluster_0_vs_Rest	0
5.88516046548776e-15	0.099251725336801	0.999	0.956	1.39578350759973e-10	adj.p. <= 0.05 logfc >= 0	330	EEF1A1	RNA	data	0	Cluster	AllClusters	AllConditions	1	12015	7893	Cluster_0_vs_Rest	Cluster_0_vs_Rest	0
6.00596012470011e-15	-0.0165425790437449	0.073	0.105	1.42443356277512e-10	adj.p. <= 0.05 logfc >= 0	330	GRPEL2	RNA	data	0	Cluster	AllClusters	AllConditions	1	12015	7893	Cluster_0_vs_Rest	Cluster_0_vs_Rest	0
6.05246858017692e-15	-0.0280713571087028	0.167	0.212	1.43546397316056e-10	adj.p. <= 0.05 logfc >= 0	330	TRNT1	RNA	data	0	Cluster	AllClusters	AllConditions	1	12015	7893	Cluster_0_vs_Rest	Cluster_0_vs_Rest	0
6.18821628802412e-15	0.0329222504689442	0.321	0.277	1.46765925703068e-10	adj.p. <= 0.05 logfc >= 0	330	FAM217B	RNA	data	0	Cluster	AllClusters	AllConditions	1	12015	7893	Cluster_0_vs_Rest	Cluster_0_vs_Rest	0
6.24851346113087e-15	0.0559262289390364	0.701	0.645	1.48195993757641e-10	adj.p. <= 0.05 logfc >= 0	330	CHMP5	RNA	data	0	Cluster	AllClusters	AllConditions	1	12015	7893	Cluster_0_vs_Rest	Cluster_0_vs_Rest	0
6.27224847224765e-15	-0.0639694953138785	0.677	0.678	1.48758917016297e-10	adj.p. <= 0.05 logfc >= 0	330	PUM1	RNA	data	0	Cluster	AllClusters	AllConditions	1	12015	7893	Cluster_0_vs_Rest	Cluster_0_vs_Rest	0
6.44143168742438e-15	-0.0996433429714665	0.824	0.783	1.52771435330644e-10	adj.p. <= 0.05 logfc >= 0	330	TAGLN	RNA	data	0	Cluster	AllClusters	AllConditions	1	12015	7893	Cluster_0_vs_Rest	Cluster_0_vs_Rest	0
6.44490656122701e-15	-0.0257100113229117	0.209	0.259	1.52853848912621e-10	adj.p. <= 0.05 logfc >= 0	330	ABT1	RNA	data	0	Cluster	AllClusters	AllConditions	1	12015	7893	Cluster_0_vs_Rest	Cluster_0_vs_Rest	0
6.44666080194725e-15	0.0178106308429617	0.327	0.277	1.52895454239783e-10	adj.p. <= 0.05 logfc >= 0	330	ARHGEF10L	RNA	data	0	Cluster	AllClusters	AllConditions	1	12015	7893	Cluster_0_vs_Rest	Cluster_0_vs_Rest	0
6.60167330060485e-15	0.0272353900449107	0.199	0.159	1.56571885670445e-10	adj.p. <= 0.05 logfc >= 0	330	PWWP2B	RNA	data	0	Cluster	AllClusters	AllConditions	1	12015	7893	Cluster_0_vs_Rest	Cluster_0_vs_Rest	0
6.61082243225737e-15	0.0482538378143696	0.351	0.309	1.56788875625848e-10	adj.p. <= 0.05 logfc >= 0	330	CHCHD6	RNA	data	0	Cluster	AllClusters	AllConditions	1	12015	7893	Cluster_0_vs_Rest	Cluster_0_vs_Rest	0
6.77700946179563e-15	0.0439702066587518	0.514	0.469	1.60730333405407e-10	adj.p. <= 0.05 logfc >= 0	330	MOB2	RNA	data	0	Cluster	AllClusters	AllConditions	1	12015	7893	Cluster_0_vs_Rest	Cluster_0_vs_Rest	0
6.91101624714707e-15	-0.0598938204681111	0.687	0.667	1.63908572333587e-10	adj.p. <= 0.05 logfc >= 0	330	ISYNA1	RNA	data	0	Cluster	AllClusters	AllConditions	1	12015	7893	Cluster_0_vs_Rest	Cluster_0_vs_Rest	0
7.04075039557925e-15	-0.0453620251685195	0.22	0.266	1.66985477131953e-10	adj.p. <= 0.05 logfc >= 0	330	DCLK2	RNA	data	0	Cluster	AllClusters	AllConditions	1	12015	7893	Cluster_0_vs_Rest	Cluster_0_vs_Rest	0
7.15388701029327e-15	0.0786657923749488	0.824	0.758	1.69668738223125e-10	adj.p. <= 0.05 logfc >= 0	330	MAP3K20	RNA	data	0	Cluster	AllClusters	AllConditions	1	12015	7893	Cluster_0_vs_Rest	Cluster_0_vs_Rest	0
7.21569418271343e-15	-0.0189457640591069	0.086	0.121	1.71134618931415e-10	adj.p. <= 0.05 logfc >= 0	330	ORC5	RNA	data	0	Cluster	AllClusters	AllConditions	1	12015	7893	Cluster_0_vs_Rest	Cluster_0_vs_Rest	0
7.46317382304352e-15	-0.0828061427294432	0.452	0.497	1.77004093561123e-10	adj.p. <= 0.05 logfc >= 0	330	CDK13	RNA	data	0	Cluster	AllClusters	AllConditions	1	12015	7893	Cluster_0_vs_Rest	Cluster_0_vs_Rest	0
7.50203706691814e-15	0.0458774351035571	0.574	0.532	1.77925813116097e-10	adj.p. <= 0.05 logfc >= 0	330	CAPN1	RNA	data	0	Cluster	AllClusters	AllConditions	1	12015	7893	Cluster_0_vs_Rest	Cluster_0_vs_Rest	0
7.55090484286581e-15	-0.0295476942277392	0.139	0.181	1.79084810158248e-10	adj.p. <= 0.05 logfc >= 0	330	ETAA1	RNA	data	0	Cluster	AllClusters	AllConditions	1	12015	7893	Cluster_0_vs_Rest	Cluster_0_vs_Rest	0
7.73211546669004e-15	0.0518124736103203	0.676	0.629	1.83382582523488e-10	adj.p. <= 0.05 logfc >= 0	330	NUCB1	RNA	data	0	Cluster	AllClusters	AllConditions	1	12015	7893	Cluster_0_vs_Rest	Cluster_0_vs_Rest	0
7.75394003774877e-15	-0.0427716140194631	0.342	0.391	1.83900195875288e-10	adj.p. <= 0.05 logfc >= 0	330	MLH1	RNA	data	0	Cluster	AllClusters	AllConditions	1	12015	7893	Cluster_0_vs_Rest	Cluster_0_vs_Rest	0
7.79932543460214e-15	-0.0312830765012074	0.182	0.229	1.84976601332459e-10	adj.p. <= 0.05 logfc >= 0	330	SNUPN	RNA	data	0	Cluster	AllClusters	AllConditions	1	12015	7893	Cluster_0_vs_Rest	Cluster_0_vs_Rest	0
7.87714411180747e-15	0.0241281246348585	0.14	0.104	1.86822226899738e-10	adj.p. <= 0.05 logfc >= 0	330	KLHDC9	RNA	data	0	Cluster	AllClusters	AllConditions	1	12015	7893	Cluster_0_vs_Rest	Cluster_0_vs_Rest	0
7.89399375448521e-15	0.0528884113610874	0.643	0.585	1.87221849875126e-10	adj.p. <= 0.05 logfc >= 0	330	TRAPPC2L	RNA	data	0	Cluster	AllClusters	AllConditions	1	12015	7893	Cluster_0_vs_Rest	Cluster_0_vs_Rest	0
8.15920637430664e-15	0.0244917893266989	0.26	0.216	1.93511897579431e-10	adj.p. <= 0.05 logfc >= 0	330	SYDE2	RNA	data	0	Cluster	AllClusters	AllConditions	1	12015	7893	Cluster_0_vs_Rest	Cluster_0_vs_Rest	0
8.18167481465591e-15	-0.040821624615434	0.412	0.458	1.94044781579194e-10	adj.p. <= 0.05 logfc >= 0	330	EBNA1BP2	RNA	data	0	Cluster	AllClusters	AllConditions	1	12015	7893	Cluster_0_vs_Rest	Cluster_0_vs_Rest	0
8.18607246305031e-15	0.026120128423989	0.315	0.269	1.94149080606164e-10	adj.p. <= 0.05 logfc >= 0	330	ACVR2B	RNA	data	0	Cluster	AllClusters	AllConditions	1	12015	7893	Cluster_0_vs_Rest	Cluster_0_vs_Rest	0
8.28615665735112e-15	-0.0234583304184243	0.076	0.109	1.96522777442397e-10	adj.p. <= 0.05 logfc >= 0	330	SEPSECS-AS1	RNA	data	0	Cluster	AllClusters	AllConditions	1	12015	7893	Cluster_0_vs_Rest	Cluster_0_vs_Rest	0
8.30669116182193e-15	0.0198403748942341	0.103	0.071	1.97009794284931e-10	adj.p. <= 0.05 logfc >= 0	330	AC097359.2	RNA	data	0	Cluster	AllClusters	AllConditions	1	12015	7893	Cluster_0_vs_Rest	Cluster_0_vs_Rest	0
8.3906468268931e-15	0.0269113014501485	0.161	0.124	1.99000970793424e-10	adj.p. <= 0.05 logfc >= 0	330	CRADD	RNA	data	0	Cluster	AllClusters	AllConditions	1	12015	7893	Cluster_0_vs_Rest	Cluster_0_vs_Rest	0
8.68097759223691e-15	-0.0615749958329892	0.505	0.534	2.05886745555083e-10	adj.p. <= 0.05 logfc >= 0	330	SLC39A7	RNA	data	0	Cluster	AllClusters	AllConditions	1	12015	7893	Cluster_0_vs_Rest	Cluster_0_vs_Rest	0
9.13922171003194e-15	-0.0670863264660733	0.419	0.458	2.16754921296827e-10	adj.p. <= 0.05 logfc >= 0	330	IGF2BP3	RNA	data	0	Cluster	AllClusters	AllConditions	1	12015	7893	Cluster_0_vs_Rest	Cluster_0_vs_Rest	0
9.33655974643597e-15	-0.0668608900568572	0.307	0.349	2.21435187506222e-10	adj.p. <= 0.05 logfc >= 0	330	MEIS1	RNA	data	0	Cluster	AllClusters	AllConditions	1	12015	7893	Cluster_0_vs_Rest	Cluster_0_vs_Rest	0
9.36144655050496e-15	0.0451324316365423	0.617	0.563	2.22025427838326e-10	adj.p. <= 0.05 logfc >= 0	330	ZFYVE21	RNA	data	0	Cluster	AllClusters	AllConditions	1	12015	7893	Cluster_0_vs_Rest	Cluster_0_vs_Rest	0
9.67375545586534e-15	-0.0348374533429852	0.178	0.223	2.29432458146758e-10	adj.p. <= 0.05 logfc >= 0	330	HDAC8	RNA	data	0	Cluster	AllClusters	AllConditions	1	12015	7893	Cluster_0_vs_Rest	Cluster_0_vs_Rest	0
9.75735892097276e-15	0.0422818191547787	0.538	0.492	2.31415281528711e-10	adj.p. <= 0.05 logfc >= 0	330	FYTTD1	RNA	data	0	Cluster	AllClusters	AllConditions	1	12015	7893	Cluster_0_vs_Rest	Cluster_0_vs_Rest	0
9.78370472775552e-15	0.0273144968230206	0.311	0.266	2.32040125028178e-10	adj.p. <= 0.05 logfc >= 0	330	DUSP22	RNA	data	0	Cluster	AllClusters	AllConditions	1	12015	7893	Cluster_0_vs_Rest	Cluster_0_vs_Rest	0
9.93657019790754e-15	0.0387362934131735	0.527	0.483	2.35665635383773e-10	adj.p. <= 0.05 logfc >= 0	330	LRPPRC	RNA	data	0	Cluster	AllClusters	AllConditions	1	12015	7893	Cluster_0_vs_Rest	Cluster_0_vs_Rest	0
9.93866382550947e-15	-0.057021946659054	0.448	0.494	2.35715289949608e-10	adj.p. <= 0.05 logfc >= 0	330	DHX15	RNA	data	0	Cluster	AllClusters	AllConditions	1	12015	7893	Cluster_0_vs_Rest	Cluster_0_vs_Rest	0
9.98467326110887e-15	-0.0524146367148808	0.262	0.313	2.36806495733719e-10	adj.p. <= 0.05 logfc >= 0	330	NPHP3	RNA	data	0	Cluster	AllClusters	AllConditions	1	12015	7893	Cluster_0_vs_Rest	Cluster_0_vs_Rest	0
1.01123490338025e-14	0.0272346592018439	0.143	0.108	2.39834582034693e-10	adj.p. <= 0.05 logfc >= 0	330	ZNF385A	RNA	data	0	Cluster	AllClusters	AllConditions	1	12015	7893	Cluster_0_vs_Rest	Cluster_0_vs_Rest	0
1.01308721304413e-14	-0.0550641175743017	0.689	0.68	2.40273894317676e-10	adj.p. <= 0.05 logfc >= 0	330	BRD4	RNA	data	0	Cluster	AllClusters	AllConditions	1	12015	7893	Cluster_0_vs_Rest	Cluster_0_vs_Rest	0
1.01452782266122e-14	-0.0411191629687772	0.77	0.712	2.40615563700562e-10	adj.p. <= 0.05 logfc >= 0	330	DCTN3	RNA	data	0	Cluster	AllClusters	AllConditions	1	12015	7893	Cluster_0_vs_Rest	Cluster_0_vs_Rest	0
1.03055558146122e-14	-0.0378756893168422	0.166	0.209	2.44416867255158e-10	adj.p. <= 0.05 logfc >= 0	330	PIBF1	RNA	data	0	Cluster	AllClusters	AllConditions	1	12015	7893	Cluster_0_vs_Rest	Cluster_0_vs_Rest	0
1.03621955347027e-14	0.0253499082325563	0.64	0.577	2.45760191496545e-10	adj.p. <= 0.05 logfc >= 0	330	KIF13A	RNA	data	0	Cluster	AllClusters	AllConditions	1	12015	7893	Cluster_0_vs_Rest	Cluster_0_vs_Rest	0
1.03967896461931e-14	0.0772444132628646	0.831	0.737	2.46580660038763e-10	adj.p. <= 0.05 logfc >= 0	330	BRK1	RNA	data	0	Cluster	AllClusters	AllConditions	1	12015	7893	Cluster_0_vs_Rest	Cluster_0_vs_Rest	0
1.04908947717497e-14	0.0612624083427592	0.726	0.651	2.48812551301589e-10	adj.p. <= 0.05 logfc >= 0	330	MRPS15	RNA	data	0	Cluster	AllClusters	AllConditions	1	12015	7893	Cluster_0_vs_Rest	Cluster_0_vs_Rest	0
1.05078164891083e-14	0.034274999024356	0.264	0.223	2.49213883672182e-10	adj.p. <= 0.05 logfc >= 0	330	GLI4	RNA	data	0	Cluster	AllClusters	AllConditions	1	12015	7893	Cluster_0_vs_Rest	Cluster_0_vs_Rest	0
1.06404750620677e-14	-0.0296131642206006	0.121	0.161	2.5236014704706e-10	adj.p. <= 0.05 logfc >= 0	330	N4BP2L1	RNA	data	0	Cluster	AllClusters	AllConditions	1	12015	7893	Cluster_0_vs_Rest	Cluster_0_vs_Rest	0
1.0657167355314e-14	0.0382231452956216	0.309	0.267	2.52756038165982e-10	adj.p. <= 0.05 logfc >= 0	330	MRPL24	RNA	data	0	Cluster	AllClusters	AllConditions	1	12015	7893	Cluster_0_vs_Rest	Cluster_0_vs_Rest	0
1.09386832112574e-14	-0.0142397273177691	0.076	0.11	2.59432749721392e-10	adj.p. <= 0.05 logfc >= 0	330	FSD1	RNA	data	0	Cluster	AllClusters	AllConditions	1	12015	7893	Cluster_0_vs_Rest	Cluster_0_vs_Rest	0
1.10550013802112e-14	0.00568919235445182	0.19	0.148	2.62191467734469e-10	adj.p. <= 0.05 logfc >= 0	330	LRRC1	RNA	data	0	Cluster	AllClusters	AllConditions	1	12015	7893	Cluster_0_vs_Rest	Cluster_0_vs_Rest	0
1.11537010072852e-14	-0.0490096984106763	0.248	0.3	2.64532326789784e-10	adj.p. <= 0.05 logfc >= 0	330	EP400	RNA	data	0	Cluster	AllClusters	AllConditions	1	12015	7893	Cluster_0_vs_Rest	Cluster_0_vs_Rest	0
1.1484841014796e-14	0.0688330324515374	0.816	0.734	2.72385974347917e-10	adj.p. <= 0.05 logfc >= 0	330	TMEM14C	RNA	data	0	Cluster	AllClusters	AllConditions	1	12015	7893	Cluster_0_vs_Rest	Cluster_0_vs_Rest	0
1.16941082107326e-14	-0.0182779360592416	0.127	0.168	2.77349164433945e-10	adj.p. <= 0.05 logfc >= 0	330	METTL13	RNA	data	0	Cluster	AllClusters	AllConditions	1	12015	7893	Cluster_0_vs_Rest	Cluster_0_vs_Rest	0
1.17307211017078e-14	-0.0170981405770249	0.132	0.173	2.78217512369203e-10	adj.p. <= 0.05 logfc >= 0	330	ACD	RNA	data	0	Cluster	AllClusters	AllConditions	1	12015	7893	Cluster_0_vs_Rest	Cluster_0_vs_Rest	0
1.19819822234864e-14	0.0392349812201246	0.394	0.349	2.84176672394427e-10	adj.p. <= 0.05 logfc >= 0	330	SLC22A17	RNA	data	0	Cluster	AllClusters	AllConditions	1	12015	7893	Cluster_0_vs_Rest	Cluster_0_vs_Rest	0
1.19854238437056e-14	0.0567122233314089	0.745	0.678	2.84258297301166e-10	adj.p. <= 0.05 logfc >= 0	330	ZNHIT1	RNA	data	0	Cluster	AllClusters	AllConditions	1	12015	7893	Cluster_0_vs_Rest	Cluster_0_vs_Rest	0
1.20131438277775e-14	0.0280435910613508	0.436	0.389	2.84915732163399e-10	adj.p. <= 0.05 logfc >= 0	330	MRS2	RNA	data	0	Cluster	AllClusters	AllConditions	1	12015	7893	Cluster_0_vs_Rest	Cluster_0_vs_Rest	0
1.278869317882e-14	-0.0169185522096531	0.084	0.118	3.03309436122075e-10	adj.p. <= 0.05 logfc >= 0	330	MELTF	RNA	data	0	Cluster	AllClusters	AllConditions	1	12015	7893	Cluster_0_vs_Rest	Cluster_0_vs_Rest	0
1.28869467655865e-14	-0.0172980589860313	0.085	0.12	3.05639716439416e-10	adj.p. <= 0.05 logfc >= 0	330	GEMIN4	RNA	data	0	Cluster	AllClusters	AllConditions	1	12015	7893	Cluster_0_vs_Rest	Cluster_0_vs_Rest	0
1.31868862800192e-14	0.0307830470689498	0.35	0.296	3.12753381903215e-10	adj.p. <= 0.05 logfc >= 0	330	FAM84B	RNA	data	0	Cluster	AllClusters	AllConditions	1	12015	7893	Cluster_0_vs_Rest	Cluster_0_vs_Rest	0
1.32800096253607e-14	-0.020928516470842	0.09	0.124	3.14961988284679e-10	adj.p. <= 0.05 logfc >= 0	330	TAP1	RNA	data	0	Cluster	AllClusters	AllConditions	1	12015	7893	Cluster_0_vs_Rest	Cluster_0_vs_Rest	0
1.33501475962978e-14	0.0453370492449371	0.421	0.379	3.16625450541395e-10	adj.p. <= 0.05 logfc >= 0	330	PFDN6	RNA	data	0	Cluster	AllClusters	AllConditions	1	12015	7893	Cluster_0_vs_Rest	Cluster_0_vs_Rest	0
1.36677903193126e-14	-0.0413505332380966	0.423	0.474	3.24158983003137e-10	adj.p. <= 0.05 logfc >= 0	330	CCDC59	RNA	data	0	Cluster	AllClusters	AllConditions	1	12015	7893	Cluster_0_vs_Rest	Cluster_0_vs_Rest	0
1.3930185012606e-14	-0.0492248432456367	0.21	0.259	3.30382197943975e-10	adj.p. <= 0.05 logfc >= 0	330	METTL17	RNA	data	0	Cluster	AllClusters	AllConditions	1	12015	7893	Cluster_0_vs_Rest	Cluster_0_vs_Rest	0
1.43546432894203e-14	0.0144340689790557	0.116	0.083	3.40449074895182e-10	adj.p. <= 0.05 logfc >= 0	330	PDZD2	RNA	data	0	Cluster	AllClusters	AllConditions	1	12015	7893	Cluster_0_vs_Rest	Cluster_0_vs_Rest	0
1.45225450841325e-14	0.050202842329044	0.412	0.367	3.4443120176037e-10	adj.p. <= 0.05 logfc >= 0	330	TBC1D7	RNA	data	0	Cluster	AllClusters	AllConditions	1	12015	7893	Cluster_0_vs_Rest	Cluster_0_vs_Rest	0
1.46009801385736e-14	-0.0697626882294522	0.155	0.195	3.46291445946549e-10	adj.p. <= 0.05 logfc >= 0	330	DUSP1	RNA	data	0	Cluster	AllClusters	AllConditions	1	12015	7893	Cluster_0_vs_Rest	Cluster_0_vs_Rest	0
1.47964846409376e-14	0.0355726505065894	0.263	0.22	3.50928226229116e-10	adj.p. <= 0.05 logfc >= 0	330	AK4	RNA	data	0	Cluster	AllClusters	AllConditions	1	12015	7893	Cluster_0_vs_Rest	Cluster_0_vs_Rest	0
1.49083743014159e-14	0.0704459331348363	0.825	0.745	3.5358191330668e-10	adj.p. <= 0.05 logfc >= 0	330	NDUFC2	RNA	data	0	Cluster	AllClusters	AllConditions	1	12015	7893	Cluster_0_vs_Rest	Cluster_0_vs_Rest	0
1.49602628269686e-14	-0.0161301701245267	0.081	0.114	3.54812553467214e-10	adj.p. <= 0.05 logfc >= 0	330	LACC1	RNA	data	0	Cluster	AllClusters	AllConditions	1	12015	7893	Cluster_0_vs_Rest	Cluster_0_vs_Rest	0
1.5355832206936e-14	-0.0436005366674582	0.256	0.304	3.64194272451902e-10	adj.p. <= 0.05 logfc >= 0	330	SPECC1L	RNA	data	0	Cluster	AllClusters	AllConditions	1	12015	7893	Cluster_0_vs_Rest	Cluster_0_vs_Rest	0
1.54608897350763e-14	-0.0414442078165539	0.4	0.448	3.66685921846804e-10	adj.p. <= 0.05 logfc >= 0	330	MED8	RNA	data	0	Cluster	AllClusters	AllConditions	1	12015	7893	Cluster_0_vs_Rest	Cluster_0_vs_Rest	0
1.55264898360673e-14	-0.090613997018054	0.357	0.401	3.68241759442007e-10	adj.p. <= 0.05 logfc >= 0	330	SLC16A1-AS1	RNA	data	0	Cluster	AllClusters	AllConditions	1	12015	7893	Cluster_0_vs_Rest	Cluster_0_vs_Rest	0
1.66001928622152e-14	-0.0578668032853186	0.403	0.444	3.93706774113157e-10	adj.p. <= 0.05 logfc >= 0	330	C1orf21	RNA	data	0	Cluster	AllClusters	AllConditions	1	12015	7893	Cluster_0_vs_Rest	Cluster_0_vs_Rest	0
1.69461794961224e-14	0.037501124389708	0.386	0.344	4.01912539109535e-10	adj.p. <= 0.05 logfc >= 0	330	RCHY1	RNA	data	0	Cluster	AllClusters	AllConditions	1	12015	7893	Cluster_0_vs_Rest	Cluster_0_vs_Rest	0
1.696855740651e-14	-0.0411410697732833	0.221	0.27	4.02443276010198e-10	adj.p. <= 0.05 logfc >= 0	330	CHM	RNA	data	0	Cluster	AllClusters	AllConditions	1	12015	7893	Cluster_0_vs_Rest	Cluster_0_vs_Rest	0
1.7577283874579e-14	0.0471725811409186	0.468	0.425	4.1688044165339e-10	adj.p. <= 0.05 logfc >= 0	330	MORN2	RNA	data	0	Cluster	AllClusters	AllConditions	1	12015	7893	Cluster_0_vs_Rest	Cluster_0_vs_Rest	0
1.79685249324749e-14	0.0455676888374546	0.622	0.566	4.26159505823508e-10	adj.p. <= 0.05 logfc >= 0	330	AK3	RNA	data	0	Cluster	AllClusters	AllConditions	1	12015	7893	Cluster_0_vs_Rest	Cluster_0_vs_Rest	0
1.81021675347508e-14	-0.0537252368993987	0.467	0.508	4.29329107421686e-10	adj.p. <= 0.05 logfc >= 0	330	GLOD4	RNA	data	0	Cluster	AllClusters	AllConditions	1	12015	7893	Cluster_0_vs_Rest	Cluster_0_vs_Rest	0
1.82182292548569e-14	0.0529143828003856	0.533	0.488	4.32081743237441e-10	adj.p. <= 0.05 logfc >= 0	330	ARF3	RNA	data	0	Cluster	AllClusters	AllConditions	1	12015	7893	Cluster_0_vs_Rest	Cluster_0_vs_Rest	0
1.8340074165798e-14	0.0239350549272334	0.265	0.22	4.3497153899023e-10	adj.p. <= 0.05 logfc >= 0	330	TMCC1	RNA	data	0	Cluster	AllClusters	AllConditions	1	12015	7893	Cluster_0_vs_Rest	Cluster_0_vs_Rest	0
1.87190729539004e-14	-0.0307204894555428	0.169	0.215	4.43960253247655e-10	adj.p. <= 0.05 logfc >= 0	330	PRPF3	RNA	data	0	Cluster	AllClusters	AllConditions	1	12015	7893	Cluster_0_vs_Rest	Cluster_0_vs_Rest	0
1.89481709561046e-14	0.00751537434055122	0.218	0.173	4.49393770565933e-10	adj.p. <= 0.05 logfc >= 0	330	GRAMD4	RNA	data	0	Cluster	AllClusters	AllConditions	1	12015	7893	Cluster_0_vs_Rest	Cluster_0_vs_Rest	0
1.8995385767207e-14	-0.0961755697651526	0.392	0.435	4.50513564240848e-10	adj.p. <= 0.05 logfc >= 0	330	DGKH	RNA	data	0	Cluster	AllClusters	AllConditions	1	12015	7893	Cluster_0_vs_Rest	Cluster_0_vs_Rest	0
1.916505982312e-14	0.014034604343804	0.241	0.196	4.54537723824937e-10	adj.p. <= 0.05 logfc >= 0	330	HIC2	RNA	data	0	Cluster	AllClusters	AllConditions	1	12015	7893	Cluster_0_vs_Rest	Cluster_0_vs_Rest	0
1.9314058297072e-14	-0.0365623090952101	0.793	0.754	4.58071520631656e-10	adj.p. <= 0.05 logfc >= 0	330	SARAF	RNA	data	0	Cluster	AllClusters	AllConditions	1	12015	7893	Cluster_0_vs_Rest	Cluster_0_vs_Rest	0
1.93149428989033e-14	-0.0437207596380531	0.133	0.172	4.58092500733289e-10	adj.p. <= 0.05 logfc >= 0	330	CEPT1	RNA	data	0	Cluster	AllClusters	AllConditions	1	12015	7893	Cluster_0_vs_Rest	Cluster_0_vs_Rest	0
1.95040274677764e-14	-0.0278291057126693	0.139	0.181	4.62577019453253e-10	adj.p. <= 0.05 logfc >= 0	330	PMS2	RNA	data	0	Cluster	AllClusters	AllConditions	1	12015	7893	Cluster_0_vs_Rest	Cluster_0_vs_Rest	0
1.97874877017169e-14	-0.0110541587854587	0.069	0.101	4.6929984582162e-10	adj.p. <= 0.05 logfc >= 0	330	ZNF232	RNA	data	0	Cluster	AllClusters	AllConditions	1	12015	7893	Cluster_0_vs_Rest	Cluster_0_vs_Rest	0
1.99102361600759e-14	-0.0374270057795521	0.262	0.312	4.72211071008521e-10	adj.p. <= 0.05 logfc >= 0	330	DNAJB1	RNA	data	0	Cluster	AllClusters	AllConditions	1	12015	7893	Cluster_0_vs_Rest	Cluster_0_vs_Rest	0
1.99122603509619e-14	-0.0652113666353398	0.351	0.396	4.72259078743764e-10	adj.p. <= 0.05 logfc >= 0	330	LTBP4	RNA	data	0	Cluster	AllClusters	AllConditions	1	12015	7893	Cluster_0_vs_Rest	Cluster_0_vs_Rest	0
2.06150638816199e-14	0.0446176422450664	0.517	0.475	4.8892747008038e-10	adj.p. <= 0.05 logfc >= 0	330	POLDIP2	RNA	data	0	Cluster	AllClusters	AllConditions	1	12015	7893	Cluster_0_vs_Rest	Cluster_0_vs_Rest	0
2.07923625885479e-14	0.0590827542829503	0.724	0.645	4.93132463512591e-10	adj.p. <= 0.05 logfc >= 0	330	CNN1	RNA	data	0	Cluster	AllClusters	AllConditions	1	12015	7893	Cluster_0_vs_Rest	Cluster_0_vs_Rest	0
2.12003139582669e-14	-0.0308506470128395	0.153	0.196	5.02807846148215e-10	adj.p. <= 0.05 logfc >= 0	330	NPAT	RNA	data	0	Cluster	AllClusters	AllConditions	1	12015	7893	Cluster_0_vs_Rest	Cluster_0_vs_Rest	0
2.12329193982161e-14	-0.0235735846929629	0.075	0.107	5.03581149367492e-10	adj.p. <= 0.05 logfc >= 0	330	ZNF347	RNA	data	0	Cluster	AllClusters	AllConditions	1	12015	7893	Cluster_0_vs_Rest	Cluster_0_vs_Rest	0
2.15811418263803e-14	0.0547057657450158	0.679	0.622	5.11839940696262e-10	adj.p. <= 0.05 logfc >= 0	330	COMMD1	RNA	data	0	Cluster	AllClusters	AllConditions	1	12015	7893	Cluster_0_vs_Rest	Cluster_0_vs_Rest	0
2.17836757929575e-14	-0.0374060636781557	0.163	0.204	5.16643438781573e-10	adj.p. <= 0.05 logfc >= 0	330	IL13RA1	RNA	data	0	Cluster	AllClusters	AllConditions	1	12015	7893	Cluster_0_vs_Rest	Cluster_0_vs_Rest	0
2.2738450950061e-14	-0.0723466919497427	0.354	0.402	5.39287841182596e-10	adj.p. <= 0.05 logfc >= 0	330	FNDC3A	RNA	data	0	Cluster	AllClusters	AllConditions	1	12015	7893	Cluster_0_vs_Rest	Cluster_0_vs_Rest	0
2.28158866131402e-14	-0.0267183923653105	0.116	0.153	5.41124382803847e-10	adj.p. <= 0.05 logfc >= 0	330	CAMKK2	RNA	data	0	Cluster	AllClusters	AllConditions	1	12015	7893	Cluster_0_vs_Rest	Cluster_0_vs_Rest	0
2.30888025451052e-14	0.0196119628968048	0.119	0.086	5.47597129962261e-10	adj.p. <= 0.05 logfc >= 0	330	ADAMTSL5	RNA	data	0	Cluster	AllClusters	AllConditions	1	12015	7893	Cluster_0_vs_Rest	Cluster_0_vs_Rest	0
2.33960991200595e-14	-0.0295949515008583	0.21	0.256	5.54885282830452e-10	adj.p. <= 0.05 logfc >= 0	330	PIGC	RNA	data	0	Cluster	AllClusters	AllConditions	1	12015	7893	Cluster_0_vs_Rest	Cluster_0_vs_Rest	0
2.3559736418239e-14	-0.0307932097725798	0.192	0.238	5.58766268631375e-10	adj.p. <= 0.05 logfc >= 0	330	ZC3HAV1	RNA	data	0	Cluster	AllClusters	AllConditions	1	12015	7893	Cluster_0_vs_Rest	Cluster_0_vs_Rest	0
2.36262676158331e-14	0.0211607541454602	0.21	0.17	5.60344189044715e-10	adj.p. <= 0.05 logfc >= 0	330	SIRT5	RNA	data	0	Cluster	AllClusters	AllConditions	1	12015	7893	Cluster_0_vs_Rest	Cluster_0_vs_Rest	0
2.37130644351668e-14	0.0520609941554655	0.678	0.618	5.6240274920885e-10	adj.p. <= 0.05 logfc >= 0	330	RSL1D1	RNA	data	0	Cluster	AllClusters	AllConditions	1	12015	7893	Cluster_0_vs_Rest	Cluster_0_vs_Rest	0
2.37949703943958e-14	-0.034384023042089	0.216	0.263	5.64345312843885e-10	adj.p. <= 0.05 logfc >= 0	330	SLC50A1	RNA	data	0	Cluster	AllClusters	AllConditions	1	12015	7893	Cluster_0_vs_Rest	Cluster_0_vs_Rest	0
2.41650786850133e-14	-0.0638197366565924	0.356	0.404	5.73123171172459e-10	adj.p. <= 0.05 logfc >= 0	330	XRN1	RNA	data	0	Cluster	AllClusters	AllConditions	1	12015	7893	Cluster_0_vs_Rest	Cluster_0_vs_Rest	0
2.47502947416304e-14	-0.0207007911013695	0.137	0.18	5.87002740387249e-10	adj.p. <= 0.05 logfc >= 0	330	PPCDC	RNA	data	0	Cluster	AllClusters	AllConditions	1	12015	7893	Cluster_0_vs_Rest	Cluster_0_vs_Rest	0
2.50621539042075e-14	-0.0238018563164283	0.126	0.166	5.94399104146089e-10	adj.p. <= 0.05 logfc >= 0	330	C1orf109	RNA	data	0	Cluster	AllClusters	AllConditions	1	12015	7893	Cluster_0_vs_Rest	Cluster_0_vs_Rest	0
2.54685881004336e-14	-0.0156568552397151	0.085	0.118	6.04038503977984e-10	adj.p. <= 0.05 logfc >= 0	330	NLE1	RNA	data	0	Cluster	AllClusters	AllConditions	1	12015	7893	Cluster_0_vs_Rest	Cluster_0_vs_Rest	0
2.56552937101224e-14	-0.022783490385575	0.092	0.127	6.08466600922974e-10	adj.p. <= 0.05 logfc >= 0	330	RIC1	RNA	data	0	Cluster	AllClusters	AllConditions	1	12015	7893	Cluster_0_vs_Rest	Cluster_0_vs_Rest	0
2.58035894115882e-14	-0.0214563572104635	0.084	0.118	6.11983730074636e-10	adj.p. <= 0.05 logfc >= 0	330	SEC22A	RNA	data	0	Cluster	AllClusters	AllConditions	1	12015	7893	Cluster_0_vs_Rest	Cluster_0_vs_Rest	0
2.64890901462848e-14	0.0173802479797373	0.196	0.156	6.28241750999437e-10	adj.p. <= 0.05 logfc >= 0	330	TANGO2	RNA	data	0	Cluster	AllClusters	AllConditions	1	12015	7893	Cluster_0_vs_Rest	Cluster_0_vs_Rest	0
2.65743426988912e-14	0.049467632134475	0.574	0.526	6.30263685789603e-10	adj.p. <= 0.05 logfc >= 0	330	PSMC4	RNA	data	0	Cluster	AllClusters	AllConditions	1	12015	7893	Cluster_0_vs_Rest	Cluster_0_vs_Rest	0
2.66739636953314e-14	-0.0948018175490978	0.141	0.179	6.32626396962176e-10	adj.p. <= 0.05 logfc >= 0	330	KRT19	RNA	data	0	Cluster	AllClusters	AllConditions	1	12015	7893	Cluster_0_vs_Rest	Cluster_0_vs_Rest	0
2.69968762108764e-14	-0.0685611914478752	0.628	0.646	6.40284913093355e-10	adj.p. <= 0.05 logfc >= 0	330	NCOR1	RNA	data	0	Cluster	AllClusters	AllConditions	1	12015	7893	Cluster_0_vs_Rest	Cluster_0_vs_Rest	0
2.75071774137957e-14	0.0708445417855999	0.451	0.408	6.52387726722993e-10	adj.p. <= 0.05 logfc >= 0	330	TBX3	RNA	data	0	Cluster	AllClusters	AllConditions	1	12015	7893	Cluster_0_vs_Rest	Cluster_0_vs_Rest	0
2.77443684764152e-14	-0.0319464428695109	0.12	0.157	6.5801318715514e-10	adj.p. <= 0.05 logfc >= 0	330	ZNF268	RNA	data	0	Cluster	AllClusters	AllConditions	1	12015	7893	Cluster_0_vs_Rest	Cluster_0_vs_Rest	0
2.80198525904762e-14	-0.0543361589369596	0.505	0.541	6.64546843888325e-10	adj.p. <= 0.05 logfc >= 0	330	CNOT7	RNA	data	0	Cluster	AllClusters	AllConditions	1	12015	7893	Cluster_0_vs_Rest	Cluster_0_vs_Rest	0
2.83148713339363e-14	0.057316296609477	0.749	0.683	6.71543803426968e-10	adj.p. <= 0.05 logfc >= 0	330	MYL6B	RNA	data	0	Cluster	AllClusters	AllConditions	1	12015	7893	Cluster_0_vs_Rest	Cluster_0_vs_Rest	0
2.88118357530043e-14	-0.0285100906078361	0.1	0.135	6.83330308554003e-10	adj.p. <= 0.05 logfc >= 0	330	SPHK1	RNA	data	0	Cluster	AllClusters	AllConditions	1	12015	7893	Cluster_0_vs_Rest	Cluster_0_vs_Rest	0
2.90772017362105e-14	-0.0226683295082452	0.087	0.121	6.89623993577704e-10	adj.p. <= 0.05 logfc >= 0	330	HIVEP3	RNA	data	0	Cluster	AllClusters	AllConditions	1	12015	7893	Cluster_0_vs_Rest	Cluster_0_vs_Rest	0
2.96622595227487e-14	-0.0303525171056423	0.099	0.133	7.03499809101031e-10	adj.p. <= 0.05 logfc >= 0	330	TNNT1	RNA	data	0	Cluster	AllClusters	AllConditions	1	12015	7893	Cluster_0_vs_Rest	Cluster_0_vs_Rest	0
2.97745327083161e-14	0.0446720642258475	0.537	0.498	7.06162592243134e-10	adj.p. <= 0.05 logfc >= 0	330	NKIRAS2	RNA	data	0	Cluster	AllClusters	AllConditions	1	12015	7893	Cluster_0_vs_Rest	Cluster_0_vs_Rest	0
3.01104256608699e-14	-0.0848431509743355	0.301	0.345	7.1412896539885e-10	adj.p. <= 0.05 logfc >= 0	330	FAM118A	RNA	data	0	Cluster	AllClusters	AllConditions	1	12015	7893	Cluster_0_vs_Rest	Cluster_0_vs_Rest	0
3.05655872034605e-14	-0.026524320799937	0.181	0.227	7.24924031704473e-10	adj.p. <= 0.05 logfc >= 0	330	TMEM220	RNA	data	0	Cluster	AllClusters	AllConditions	1	12015	7893	Cluster_0_vs_Rest	Cluster_0_vs_Rest	0
3.16427936815833e-14	0.0345319910945519	0.483	0.433	7.50472137746112e-10	adj.p. <= 0.05 logfc >= 0	330	CERK	RNA	data	0	Cluster	AllClusters	AllConditions	1	12015	7893	Cluster_0_vs_Rest	Cluster_0_vs_Rest	0
3.33119182592111e-14	0.0331438118384673	0.222	0.183	7.90058765353709e-10	adj.p. <= 0.05 logfc >= 0	330	C21orf91	RNA	data	0	Cluster	AllClusters	AllConditions	1	12015	7893	Cluster_0_vs_Rest	Cluster_0_vs_Rest	0
3.33970816908243e-14	0.0448380164381206	0.593	0.543	7.92078586461279e-10	adj.p. <= 0.05 logfc >= 0	330	MGST2	RNA	data	0	Cluster	AllClusters	AllConditions	1	12015	7893	Cluster_0_vs_Rest	Cluster_0_vs_Rest	0
3.34145275276673e-14	-0.0626558409550397	0.547	0.576	7.92492349373684e-10	adj.p. <= 0.05 logfc >= 0	330	SDF4	RNA	data	0	Cluster	AllClusters	AllConditions	1	12015	7893	Cluster_0_vs_Rest	Cluster_0_vs_Rest	0
3.36085874344166e-14	-0.0164302839772219	0.11	0.148	7.97094868182059e-10	adj.p. <= 0.05 logfc >= 0	330	GFOD2	RNA	data	0	Cluster	AllClusters	AllConditions	1	12015	7893	Cluster_0_vs_Rest	Cluster_0_vs_Rest	0
3.42514701895418e-14	0.0384450802241074	0.361	0.317	8.12342118485364e-10	adj.p. <= 0.05 logfc >= 0	330	EID2	RNA	data	0	Cluster	AllClusters	AllConditions	1	12015	7893	Cluster_0_vs_Rest	Cluster_0_vs_Rest	0
3.50358558299299e-14	-0.0213672611176623	0.087	0.121	8.30945392718448e-10	adj.p. <= 0.05 logfc >= 0	330	CEP76	RNA	data	0	Cluster	AllClusters	AllConditions	1	12015	7893	Cluster_0_vs_Rest	Cluster_0_vs_Rest	0
3.70369787153595e-14	-0.0200552941375428	0.112	0.149	8.78406024192181e-10	adj.p. <= 0.05 logfc >= 0	330	IPO11	RNA	data	0	Cluster	AllClusters	AllConditions	1	12015	7893	Cluster_0_vs_Rest	Cluster_0_vs_Rest	0
3.70942795785162e-14	0.0544734069201198	0.782	0.724	8.79765028763669e-10	adj.p. <= 0.05 logfc >= 0	330	EIF4B	RNA	data	0	Cluster	AllClusters	AllConditions	1	12015	7893	Cluster_0_vs_Rest	Cluster_0_vs_Rest	0
3.75885871947079e-14	0.0153919729615111	0.105	0.074	8.91488522496886e-10	adj.p. <= 0.05 logfc >= 0	330	SMIM10L2B	RNA	data	0	Cluster	AllClusters	AllConditions	1	12015	7893	Cluster_0_vs_Rest	Cluster_0_vs_Rest	0
3.77087606566147e-14	-0.0395305978768108	0.225	0.271	8.94338676492931e-10	adj.p. <= 0.05 logfc >= 0	330	MUS81	RNA	data	0	Cluster	AllClusters	AllConditions	1	12015	7893	Cluster_0_vs_Rest	Cluster_0_vs_Rest	0
3.90365593278342e-14	-0.0461575020463192	0.35	0.393	9.25830077578244e-10	adj.p. <= 0.05 logfc >= 0	330	TMEM179B	RNA	data	0	Cluster	AllClusters	AllConditions	1	12015	7893	Cluster_0_vs_Rest	Cluster_0_vs_Rest	0
4.02715000152469e-14	0.025948326584921	0.173	0.135	9.55119165861611e-10	adj.p. <= 0.05 logfc >= 0	330	DYSF	RNA	data	0	Cluster	AllClusters	AllConditions	1	12015	7893	Cluster_0_vs_Rest	Cluster_0_vs_Rest	0
4.04803465293984e-14	-0.0181239745913718	0.094	0.129	9.60072378637742e-10	adj.p. <= 0.05 logfc >= 0	330	EEF1AKMT1	RNA	data	0	Cluster	AllClusters	AllConditions	1	12015	7893	Cluster_0_vs_Rest	Cluster_0_vs_Rest	0
4.08851002463088e-14	-0.0290797279311184	0.181	0.227	9.69671922541706e-10	adj.p. <= 0.05 logfc >= 0	330	EBAG9	RNA	data	0	Cluster	AllClusters	AllConditions	1	12015	7893	Cluster_0_vs_Rest	Cluster_0_vs_Rest	0
4.23471963066369e-14	0.0439098262607585	0.451	0.408	1.00434845480451e-09	adj.p. <= 0.05 logfc >= 0	330	DHRS4L2	RNA	data	0	Cluster	AllClusters	AllConditions	1	12015	7893	Cluster_0_vs_Rest	Cluster_0_vs_Rest	0
4.2605439510858e-14	-0.0526333469294494	0.424	0.47	1.01047320887902e-09	adj.p. <= 0.05 logfc >= 0	330	TRNAU1AP	RNA	data	0	Cluster	AllClusters	AllConditions	1	12015	7893	Cluster_0_vs_Rest	Cluster_0_vs_Rest	0
4.29179870976637e-14	0.00993431639541603	0.123	0.089	1.01788589999529e-09	adj.p. <= 0.05 logfc >= 0	330	PITPNM2	RNA	data	0	Cluster	AllClusters	AllConditions	1	12015	7893	Cluster_0_vs_Rest	Cluster_0_vs_Rest	0
4.35596153152741e-14	-0.0290207929038419	0.137	0.178	1.03310339643236e-09	adj.p. <= 0.05 logfc >= 0	330	SYCE1L	RNA	data	0	Cluster	AllClusters	AllConditions	1	12015	7893	Cluster_0_vs_Rest	Cluster_0_vs_Rest	0
4.53085718303309e-14	0.0360442034351259	0.279	0.239	1.07458339809996e-09	adj.p. <= 0.05 logfc >= 0	330	NDUFA7	RNA	data	0	Cluster	AllClusters	AllConditions	1	12015	7893	Cluster_0_vs_Rest	Cluster_0_vs_Rest	0
4.54284644503694e-14	-0.0313636258329269	0.118	0.156	1.07742689136941e-09	adj.p. <= 0.05 logfc >= 0	330	FAM91A1	RNA	data	0	Cluster	AllClusters	AllConditions	1	12015	7893	Cluster_0_vs_Rest	Cluster_0_vs_Rest	0
4.67534140516458e-14	0.0417358695494365	0.407	0.367	1.10885072106288e-09	adj.p. <= 0.05 logfc >= 0	330	NUDT9	RNA	data	0	Cluster	AllClusters	AllConditions	1	12015	7893	Cluster_0_vs_Rest	Cluster_0_vs_Rest	0
4.69531508322406e-14	0.0217826516765538	0.245	0.2	1.11358787828825e-09	adj.p. <= 0.05 logfc >= 0	330	PDP1	RNA	data	0	Cluster	AllClusters	AllConditions	1	12015	7893	Cluster_0_vs_Rest	Cluster_0_vs_Rest	0
4.9694250604449e-14	0.0865882306734647	0.994	0.947	1.17859854158572e-09	adj.p. <= 0.05 logfc >= 0	330	RPL13	RNA	data	0	Cluster	AllClusters	AllConditions	1	12015	7893	Cluster_0_vs_Rest	Cluster_0_vs_Rest	0
5.20324010892347e-14	-0.0723592362694379	0.412	0.452	1.23405245663338e-09	adj.p. <= 0.05 logfc >= 0	330	ECE1	RNA	data	0	Cluster	AllClusters	AllConditions	1	12015	7893	Cluster_0_vs_Rest	Cluster_0_vs_Rest	0
5.27446609876507e-14	-0.0487103200904364	0.444	0.486	1.25094512464411e-09	adj.p. <= 0.05 logfc >= 0	330	DBNL	RNA	data	0	Cluster	AllClusters	AllConditions	1	12015	7893	Cluster_0_vs_Rest	Cluster_0_vs_Rest	0
5.27976153688882e-14	0.0142011018550016	0.454	0.408	1.25220104370392e-09	adj.p. <= 0.05 logfc >= 0	330	DCAF8	RNA	data	0	Cluster	AllClusters	AllConditions	1	12015	7893	Cluster_0_vs_Rest	Cluster_0_vs_Rest	0
5.33396445804334e-14	0.0483449670420184	0.603	0.556	1.26505635051414e-09	adj.p. <= 0.05 logfc >= 0	330	COA4	RNA	data	0	Cluster	AllClusters	AllConditions	1	12015	7893	Cluster_0_vs_Rest	Cluster_0_vs_Rest	0
5.38890595029973e-14	0.02831258783981	0.2	0.162	1.27808682423259e-09	adj.p. <= 0.05 logfc >= 0	330	LIN7A	RNA	data	0	Cluster	AllClusters	AllConditions	1	12015	7893	Cluster_0_vs_Rest	Cluster_0_vs_Rest	0
5.51490201831293e-14	0.0246623148022406	0.495	0.448	1.30796931168328e-09	adj.p. <= 0.05 logfc >= 0	330	IVD	RNA	data	0	Cluster	AllClusters	AllConditions	1	12015	7893	Cluster_0_vs_Rest	Cluster_0_vs_Rest	0
5.61835385797499e-14	-0.0230756659641068	0.147	0.189	1.33250498449593e-09	adj.p. <= 0.05 logfc >= 0	330	DPAGT1	RNA	data	0	Cluster	AllClusters	AllConditions	1	12015	7893	Cluster_0_vs_Rest	Cluster_0_vs_Rest	0
5.69725748656557e-14	0.0409119997431022	0.347	0.306	1.35121855808876e-09	adj.p. <= 0.05 logfc >= 0	330	LYRM1	RNA	data	0	Cluster	AllClusters	AllConditions	1	12015	7893	Cluster_0_vs_Rest	Cluster_0_vs_Rest	0
5.70694521453153e-14	0.0142391000059651	0.284	0.24	1.35351619653044e-09	adj.p. <= 0.05 logfc >= 0	330	PYROXD2	RNA	data	0	Cluster	AllClusters	AllConditions	1	12015	7893	Cluster_0_vs_Rest	Cluster_0_vs_Rest	0
5.83000104854745e-14	-0.0593086669683654	0.48	0.52	1.382701348684e-09	adj.p. <= 0.05 logfc >= 0	330	STT3B	RNA	data	0	Cluster	AllClusters	AllConditions	1	12015	7893	Cluster_0_vs_Rest	Cluster_0_vs_Rest	0
5.85530053408733e-14	0.0431265485225026	0.633	0.599	1.38870162766949e-09	adj.p. <= 0.05 logfc >= 0	330	FBXW5	RNA	data	0	Cluster	AllClusters	AllConditions	1	12015	7893	Cluster_0_vs_Rest	Cluster_0_vs_Rest	0
5.96629259541618e-14	0.0513566302315064	0.681	0.616	1.41502561485486e-09	adj.p. <= 0.05 logfc >= 0	330	NDN	RNA	data	0	Cluster	AllClusters	AllConditions	1	12015	7893	Cluster_0_vs_Rest	Cluster_0_vs_Rest	0
6.04380972331889e-14	0.0453846956150702	0.651	0.594	1.43341035207954e-09	adj.p. <= 0.05 logfc >= 0	330	MAPK1IP1L	RNA	data	0	Cluster	AllClusters	AllConditions	1	12015	7893	Cluster_0_vs_Rest	Cluster_0_vs_Rest	0
6.15362486850434e-14	0.0530041811453715	0.576	0.531	1.45945521006317e-09	adj.p. <= 0.05 logfc >= 0	330	CHMP4B	RNA	data	0	Cluster	AllClusters	AllConditions	1	12015	7893	Cluster_0_vs_Rest	Cluster_0_vs_Rest	0
6.34072202704083e-14	-0.0629583243409289	0.373	0.417	1.50382904315327e-09	adj.p. <= 0.05 logfc >= 0	330	TACC1	RNA	data	0	Cluster	AllClusters	AllConditions	1	12015	7893	Cluster_0_vs_Rest	Cluster_0_vs_Rest	0
6.44289449865711e-14	-0.0389277461802833	0.161	0.203	1.52806128824651e-09	adj.p. <= 0.05 logfc >= 0	330	HCFC2	RNA	data	0	Cluster	AllClusters	AllConditions	1	12015	7893	Cluster_0_vs_Rest	Cluster_0_vs_Rest	0
6.50835582749408e-14	0.0569929170040866	0.749	0.681	1.54358675160677e-09	adj.p. <= 0.05 logfc >= 0	330	EIF3D	RNA	data	0	Cluster	AllClusters	AllConditions	1	12015	7893	Cluster_0_vs_Rest	Cluster_0_vs_Rest	0
6.58743206676444e-14	-0.0196983434588453	0.142	0.184	1.56234126327452e-09	adj.p. <= 0.05 logfc >= 0	330	DIRC2	RNA	data	0	Cluster	AllClusters	AllConditions	1	12015	7893	Cluster_0_vs_Rest	Cluster_0_vs_Rest	0
6.76499019221943e-14	-0.0318621287266181	0.074	0.104	1.60445272388868e-09	adj.p. <= 0.05 logfc >= 0	330	NRXN1	RNA	data	0	Cluster	AllClusters	AllConditions	1	12015	7893	Cluster_0_vs_Rest	Cluster_0_vs_Rest	0
6.81858287858205e-14	0.0278103127751475	0.173	0.137	1.61716330131331e-09	adj.p. <= 0.05 logfc >= 0	330	ZNF793-AS1	RNA	data	0	Cluster	AllClusters	AllConditions	1	12015	7893	Cluster_0_vs_Rest	Cluster_0_vs_Rest	0
6.84712781445891e-14	0.0316595603703073	0.294	0.251	1.62393330375522e-09	adj.p. <= 0.05 logfc >= 0	330	UBXN2B	RNA	data	0	Cluster	AllClusters	AllConditions	1	12015	7893	Cluster_0_vs_Rest	Cluster_0_vs_Rest	0
6.95074677647447e-14	-0.0491893114455618	0.235	0.282	1.64850861297645e-09	adj.p. <= 0.05 logfc >= 0	330	KLHL42	RNA	data	0	Cluster	AllClusters	AllConditions	1	12015	7893	Cluster_0_vs_Rest	Cluster_0_vs_Rest	0
7.15313989509565e-14	-0.0722405524434462	0.585	0.612	1.69651018891984e-09	adj.p. <= 0.05 logfc >= 0	330	NUMA1	RNA	data	0	Cluster	AllClusters	AllConditions	1	12015	7893	Cluster_0_vs_Rest	Cluster_0_vs_Rest	0
7.32920608622539e-14	-0.0427939723820255	0.145	0.186	1.73826780747008e-09	adj.p. <= 0.05 logfc >= 0	330	GTF2H2	RNA	data	0	Cluster	AllClusters	AllConditions	1	12015	7893	Cluster_0_vs_Rest	Cluster_0_vs_Rest	0
7.39960810408027e-14	0.0359954949873939	0.268	0.224	1.75496505404472e-09	adj.p. <= 0.05 logfc >= 0	330	MUM1L1	RNA	data	0	Cluster	AllClusters	AllConditions	1	12015	7893	Cluster_0_vs_Rest	Cluster_0_vs_Rest	0
7.4005319474556e-14	0.0226661153090297	0.161	0.125	1.75518416197804e-09	adj.p. <= 0.05 logfc >= 0	330	AC009779.2	RNA	data	0	Cluster	AllClusters	AllConditions	1	12015	7893	Cluster_0_vs_Rest	Cluster_0_vs_Rest	0
7.4116870569425e-14	-0.0237478579238218	0.121	0.159	1.75782981929505e-09	adj.p. <= 0.05 logfc >= 0	330	INTS14	RNA	data	0	Cluster	AllClusters	AllConditions	1	12015	7893	Cluster_0_vs_Rest	Cluster_0_vs_Rest	0
7.46398624384971e-14	-0.01325943246482	0.073	0.104	1.77023361745384e-09	adj.p. <= 0.05 logfc >= 0	330	CDR2L	RNA	data	0	Cluster	AllClusters	AllConditions	1	12015	7893	Cluster_0_vs_Rest	Cluster_0_vs_Rest	0
7.56961160205515e-14	-0.0496269068954542	0.355	0.406	1.79528478365942e-09	adj.p. <= 0.05 logfc >= 0	330	SLC44A2	RNA	data	0	Cluster	AllClusters	AllConditions	1	12015	7893	Cluster_0_vs_Rest	Cluster_0_vs_Rest	0
7.60006662348102e-14	0.051388901418534	0.714	0.681	1.80250780109099e-09	adj.p. <= 0.05 logfc >= 0	330	EIF5B	RNA	data	0	Cluster	AllClusters	AllConditions	1	12015	7893	Cluster_0_vs_Rest	Cluster_0_vs_Rest	0
7.72480950463244e-14	0.026450025767092	0.13	0.097	1.83209307021368e-09	adj.p. <= 0.05 logfc >= 0	330	UQCRHL	RNA	data	0	Cluster	AllClusters	AllConditions	1	12015	7893	Cluster_0_vs_Rest	Cluster_0_vs_Rest	0
7.79256149465728e-14	0.0376922770002908	0.318	0.277	1.84816180968787e-09	adj.p. <= 0.05 logfc >= 0	330	RNF41	RNA	data	0	Cluster	AllClusters	AllConditions	1	12015	7893	Cluster_0_vs_Rest	Cluster_0_vs_Rest	0
7.89068299868966e-14	-0.0589501869928858	0.502	0.536	1.87143328679923e-09	adj.p. <= 0.05 logfc >= 0	330	TERF1	RNA	data	0	Cluster	AllClusters	AllConditions	1	12015	7893	Cluster_0_vs_Rest	Cluster_0_vs_Rest	0
8.06819760632204e-14	-0.0157849490373025	0.085	0.118	1.9135344262914e-09	adj.p. <= 0.05 logfc >= 0	330	ARRB2	RNA	data	0	Cluster	AllClusters	AllConditions	1	12015	7893	Cluster_0_vs_Rest	Cluster_0_vs_Rest	0
8.1431257379353e-14	0.0380421736179895	0.193	0.155	1.93130513126612e-09	adj.p. <= 0.05 logfc >= 0	330	ULK4	RNA	data	0	Cluster	AllClusters	AllConditions	1	12015	7893	Cluster_0_vs_Rest	Cluster_0_vs_Rest	0
8.20934754055149e-14	0.0372542795357249	0.317	0.275	1.9470109561926e-09	adj.p. <= 0.05 logfc >= 0	330	SPRYD7	RNA	data	0	Cluster	AllClusters	AllConditions	1	12015	7893	Cluster_0_vs_Rest	Cluster_0_vs_Rest	0
8.28271631012599e-14	-0.0367492385555902	0.228	0.275	1.96441182727258e-09	adj.p. <= 0.05 logfc >= 0	330	SMG9	RNA	data	0	Cluster	AllClusters	AllConditions	1	12015	7893	Cluster_0_vs_Rest	Cluster_0_vs_Rest	0
8.28460156960072e-14	-0.0396842703145962	0.802	0.781	1.9648589542622e-09	adj.p. <= 0.05 logfc >= 0	330	CSNK1A1	RNA	data	0	Cluster	AllClusters	AllConditions	1	12015	7893	Cluster_0_vs_Rest	Cluster_0_vs_Rest	0
8.33787252866871e-14	0.0114719400388046	0.89	0.798	1.97749322762436e-09	adj.p. <= 0.05 logfc >= 0	330	PFN1	RNA	data	0	Cluster	AllClusters	AllConditions	1	12015	7893	Cluster_0_vs_Rest	Cluster_0_vs_Rest	0
8.33936431745388e-14	0.0237898095286454	0.495	0.447	1.97784703517054e-09	adj.p. <= 0.05 logfc >= 0	330	LARP4	RNA	data	0	Cluster	AllClusters	AllConditions	1	12015	7893	Cluster_0_vs_Rest	Cluster_0_vs_Rest	0
8.50330942600907e-14	0.0312109328332583	0.217	0.175	2.01672989656657e-09	adj.p. <= 0.05 logfc >= 0	330	RASSF5	RNA	data	0	Cluster	AllClusters	AllConditions	1	12015	7893	Cluster_0_vs_Rest	Cluster_0_vs_Rest	0
8.52243139036209e-14	0.0130895880918425	0.365	0.317	2.02126505285218e-09	adj.p. <= 0.05 logfc >= 0	330	LRBA	RNA	data	0	Cluster	AllClusters	AllConditions	1	12015	7893	Cluster_0_vs_Rest	Cluster_0_vs_Rest	0
8.53292979618431e-14	-0.0175169179015859	0.077	0.109	2.02375495976103e-09	adj.p. <= 0.05 logfc >= 0	330	ZNF620	RNA	data	0	Cluster	AllClusters	AllConditions	1	12015	7893	Cluster_0_vs_Rest	Cluster_0_vs_Rest	0
8.77703871528727e-14	-0.0462976530387707	0.117	0.151	2.08165027210468e-09	adj.p. <= 0.05 logfc >= 0	330	SNCG	RNA	data	0	Cluster	AllClusters	AllConditions	1	12015	7893	Cluster_0_vs_Rest	Cluster_0_vs_Rest	0
8.97957083780891e-14	0.0454790461401137	0.626	0.575	2.12968481560314e-09	adj.p. <= 0.05 logfc >= 0	330	RAB11B	RNA	data	0	Cluster	AllClusters	AllConditions	1	12015	7893	Cluster_0_vs_Rest	Cluster_0_vs_Rest	0
9.17391936872891e-14	0.0279872399339008	0.306	0.263	2.17577845668144e-09	adj.p. <= 0.05 logfc >= 0	330	QRSL1	RNA	data	0	Cluster	AllClusters	AllConditions	1	12015	7893	Cluster_0_vs_Rest	Cluster_0_vs_Rest	0
9.33841328086626e-14	0.0463117618136071	0.348	0.311	2.21479147782305e-09	adj.p. <= 0.05 logfc >= 0	330	TRAPPC2B	RNA	data	0	Cluster	AllClusters	AllConditions	1	12015	7893	Cluster_0_vs_Rest	Cluster_0_vs_Rest	0
9.8912973571234e-14	0.0385662442623196	0.405	0.352	2.34591899418896e-09	adj.p. <= 0.05 logfc >= 0	330	BEX2	RNA	data	0	Cluster	AllClusters	AllConditions	1	12015	7893	Cluster_0_vs_Rest	Cluster_0_vs_Rest	0
1.03166971688132e-13	-0.024837503871656	0.098	0.133	2.44681106752742e-09	adj.p. <= 0.05 logfc >= 0	330	ORC2	RNA	data	0	Cluster	AllClusters	AllConditions	1	12015	7893	Cluster_0_vs_Rest	Cluster_0_vs_Rest	0
1.04198780880927e-13	-0.0687213136857489	0.379	0.421	2.47128248615295e-09	adj.p. <= 0.05 logfc >= 0	330	RBMS3	RNA	data	0	Cluster	AllClusters	AllConditions	1	12015	7893	Cluster_0_vs_Rest	Cluster_0_vs_Rest	0
1.08267949720266e-13	-0.0393779180725529	0.377	0.426	2.56779096351555e-09	adj.p. <= 0.05 logfc >= 0	330	AZI2	RNA	data	0	Cluster	AllClusters	AllConditions	1	12015	7893	Cluster_0_vs_Rest	Cluster_0_vs_Rest	0
1.08330299010088e-13	-0.0208283759070594	0.151	0.193	2.56926970162225e-09	adj.p. <= 0.05 logfc >= 0	330	YDJC	RNA	data	0	Cluster	AllClusters	AllConditions	1	12015	7893	Cluster_0_vs_Rest	Cluster_0_vs_Rest	0
1.11007977628996e-13	-0.0650022661531107	0.443	0.477	2.63277620542689e-09	adj.p. <= 0.05 logfc >= 0	330	PHACTR4	RNA	data	0	Cluster	AllClusters	AllConditions	1	12015	7893	Cluster_0_vs_Rest	Cluster_0_vs_Rest	0
1.11420475557263e-13	0.0396843030218468	0.386	0.343	2.64255941879162e-09	adj.p. <= 0.05 logfc >= 0	330	WDR77	RNA	data	0	Cluster	AllClusters	AllConditions	1	12015	7893	Cluster_0_vs_Rest	Cluster_0_vs_Rest	0
1.11435237216246e-13	0.0358054065310177	0.311	0.267	2.64290952105771e-09	adj.p. <= 0.05 logfc >= 0	330	ABHD11	RNA	data	0	Cluster	AllClusters	AllConditions	1	12015	7893	Cluster_0_vs_Rest	Cluster_0_vs_Rest	0
1.12814225306539e-13	0.0281450498714913	0.154	0.119	2.67561498159519e-09	adj.p. <= 0.05 logfc >= 0	330	LRRC4B	RNA	data	0	Cluster	AllClusters	AllConditions	1	12015	7893	Cluster_0_vs_Rest	Cluster_0_vs_Rest	0
1.13218992120332e-13	-0.0637700665476227	0.439	0.481	2.68521483611792e-09	adj.p. <= 0.05 logfc >= 0	330	USP33	RNA	data	0	Cluster	AllClusters	AllConditions	1	12015	7893	Cluster_0_vs_Rest	Cluster_0_vs_Rest	0
1.13778858778795e-13	-0.0213704649131093	0.095	0.13	2.69849319365669e-09	adj.p. <= 0.05 logfc >= 0	330	TRAF3IP1	RNA	data	0	Cluster	AllClusters	AllConditions	1	12015	7893	Cluster_0_vs_Rest	Cluster_0_vs_Rest	0
1.16122194062609e-13	-0.0189129636518692	0.078	0.109	2.7540700765829e-09	adj.p. <= 0.05 logfc >= 0	330	GPC2	RNA	data	0	Cluster	AllClusters	AllConditions	1	12015	7893	Cluster_0_vs_Rest	Cluster_0_vs_Rest	0
1.19201787771118e-13	-0.0517725677077392	0.607	0.604	2.8271088005676e-09	adj.p. <= 0.05 logfc >= 0	330	ACTR3	RNA	data	0	Cluster	AllClusters	AllConditions	1	12015	7893	Cluster_0_vs_Rest	Cluster_0_vs_Rest	0
1.25960681358394e-13	0.0408377712188249	0.505	0.465	2.98740947977703e-09	adj.p. <= 0.05 logfc >= 0	330	SGTA	RNA	data	0	Cluster	AllClusters	AllConditions	1	12015	7893	Cluster_0_vs_Rest	Cluster_0_vs_Rest	0
1.28160997854007e-13	0.0251261874138392	0.492	0.447	3.03959438610348e-09	adj.p. <= 0.05 logfc >= 0	330	KIAA0319L	RNA	data	0	Cluster	AllClusters	AllConditions	1	12015	7893	Cluster_0_vs_Rest	Cluster_0_vs_Rest	0
1.35528692772087e-13	-0.0621506176320936	0.424	0.465	3.21433400647558e-09	adj.p. <= 0.05 logfc >= 0	330	ANKLE2	RNA	data	0	Cluster	AllClusters	AllConditions	1	12015	7893	Cluster_0_vs_Rest	Cluster_0_vs_Rest	0
1.38490138069175e-13	0.0242051582776114	0.189	0.151	3.28457060458662e-09	adj.p. <= 0.05 logfc >= 0	330	RRP12	RNA	data	0	Cluster	AllClusters	AllConditions	1	12015	7893	Cluster_0_vs_Rest	Cluster_0_vs_Rest	0
1.41524062886311e-13	0.0552372766772758	0.767	0.702	3.35652619947464e-09	adj.p. <= 0.05 logfc >= 0	330	STUB1	RNA	data	0	Cluster	AllClusters	AllConditions	1	12015	7893	Cluster_0_vs_Rest	Cluster_0_vs_Rest	0
1.4368463202373e-13	-0.0245004961288321	0.096	0.129	3.40776841770679e-09	adj.p. <= 0.05 logfc >= 0	330	SEMA4C	RNA	data	0	Cluster	AllClusters	AllConditions	1	12015	7893	Cluster_0_vs_Rest	Cluster_0_vs_Rest	0
1.4414940150695e-13	-0.018503476062592	0.157	0.201	3.41879135554034e-09	adj.p. <= 0.05 logfc >= 0	330	KATNB1	RNA	data	0	Cluster	AllClusters	AllConditions	1	12015	7893	Cluster_0_vs_Rest	Cluster_0_vs_Rest	0
1.46873944231722e-13	0.0125708189132753	0.109	0.078	3.48340933534376e-09	adj.p. <= 0.05 logfc >= 0	330	RIMS3	RNA	data	0	Cluster	AllClusters	AllConditions	1	12015	7893	Cluster_0_vs_Rest	Cluster_0_vs_Rest	0
1.4915638012903e-13	0.0200160727027295	0.467	0.419	3.5375418675202e-09	adj.p. <= 0.05 logfc >= 0	330	LGALS8	RNA	data	0	Cluster	AllClusters	AllConditions	1	12015	7893	Cluster_0_vs_Rest	Cluster_0_vs_Rest	0
1.50046611263376e-13	-0.0271363479622603	0.142	0.181	3.55865547933348e-09	adj.p. <= 0.05 logfc >= 0	330	ZDHHC24	RNA	data	0	Cluster	AllClusters	AllConditions	1	12015	7893	Cluster_0_vs_Rest	Cluster_0_vs_Rest	0
1.51801065392112e-13	-0.0191194856485544	0.086	0.118	3.60026586790472e-09	adj.p. <= 0.05 logfc >= 0	330	BTD	RNA	data	0	Cluster	AllClusters	AllConditions	1	12015	7893	Cluster_0_vs_Rest	Cluster_0_vs_Rest	0
1.52503599077492e-13	-0.0114688746572263	0.226	0.181	3.61692785932088e-09	adj.p. <= 0.05 logfc >= 0	330	TNK2	RNA	data	0	Cluster	AllClusters	AllConditions	1	12015	7893	Cluster_0_vs_Rest	Cluster_0_vs_Rest	0
1.54408103955509e-13	0.0414671824274139	0.55	0.507	3.66209700151282e-09	adj.p. <= 0.05 logfc >= 0	330	TRAPPC3	RNA	data	0	Cluster	AllClusters	AllConditions	1	12015	7893	Cluster_0_vs_Rest	Cluster_0_vs_Rest	0
1.54926386726659e-13	0.0238144010016831	0.276	0.235	3.67438911399618e-09	adj.p. <= 0.05 logfc >= 0	330	ZCCHC14	RNA	data	0	Cluster	AllClusters	AllConditions	1	12015	7893	Cluster_0_vs_Rest	Cluster_0_vs_Rest	0
1.55422110140664e-13	0.0422992553200277	0.686	0.625	3.68614618620614e-09	adj.p. <= 0.05 logfc >= 0	330	LTBP1	RNA	data	0	Cluster	AllClusters	AllConditions	1	12015	7893	Cluster_0_vs_Rest	Cluster_0_vs_Rest	0
1.58457306593843e-13	-0.0203012885913175	0.095	0.13	3.75813194048618e-09	adj.p. <= 0.05 logfc >= 0	330	ZNF138	RNA	data	0	Cluster	AllClusters	AllConditions	1	12015	7893	Cluster_0_vs_Rest	Cluster_0_vs_Rest	0
1.59145841761909e-13	-0.0345755454350614	0.176	0.22	3.7744619290672e-09	adj.p. <= 0.05 logfc >= 0	330	BANP	RNA	data	0	Cluster	AllClusters	AllConditions	1	12015	7893	Cluster_0_vs_Rest	Cluster_0_vs_Rest	0
1.60680865137303e-13	-0.0402813191132455	0.535	0.572	3.8108680784614e-09	adj.p. <= 0.05 logfc >= 0	330	CAPN2	RNA	data	0	Cluster	AllClusters	AllConditions	1	12015	7893	Cluster_0_vs_Rest	Cluster_0_vs_Rest	0
1.64477187918963e-13	-0.0534257893615115	0.321	0.369	3.90090546587403e-09	adj.p. <= 0.05 logfc >= 0	330	KRIT1	RNA	data	0	Cluster	AllClusters	AllConditions	1	12015	7893	Cluster_0_vs_Rest	Cluster_0_vs_Rest	0
1.69504979488552e-13	0.0630073849368433	0.801	0.73	4.02014959852998e-09	adj.p. <= 0.05 logfc >= 0	330	MAP2K2	RNA	data	0	Cluster	AllClusters	AllConditions	1	12015	7893	Cluster_0_vs_Rest	Cluster_0_vs_Rest	0
1.69592627110055e-13	-0.030948755100825	0.113	0.149	4.02222833716918e-09	adj.p. <= 0.05 logfc >= 0	330	PCED1A	RNA	data	0	Cluster	AllClusters	AllConditions	1	12015	7893	Cluster_0_vs_Rest	Cluster_0_vs_Rest	0
1.7295334603876e-13	-0.0334680908994429	0.17	0.212	4.10193450800128e-09	adj.p. <= 0.05 logfc >= 0	330	DHX57	RNA	data	0	Cluster	AllClusters	AllConditions	1	12015	7893	Cluster_0_vs_Rest	Cluster_0_vs_Rest	0
1.73226807943588e-13	-0.0241463874253232	0.09	0.123	4.10842020399808e-09	adj.p. <= 0.05 logfc >= 0	330	VANGL2	RNA	data	0	Cluster	AllClusters	AllConditions	1	12015	7893	Cluster_0_vs_Rest	Cluster_0_vs_Rest	0
1.73948507813092e-13	-0.0280557525892172	0.171	0.216	4.12553675980309e-09	adj.p. <= 0.05 logfc >= 0	330	FAM172A	RNA	data	0	Cluster	AllClusters	AllConditions	1	12015	7893	Cluster_0_vs_Rest	Cluster_0_vs_Rest	0
1.74642075816876e-13	0.0322702931095948	0.361	0.32	4.14198611214886e-09	adj.p. <= 0.05 logfc >= 0	330	TGIF2	RNA	data	0	Cluster	AllClusters	AllConditions	1	12015	7893	Cluster_0_vs_Rest	Cluster_0_vs_Rest	0
1.77593903720394e-13	-0.0233577226740433	0.149	0.19	4.21199461453659e-09	adj.p. <= 0.05 logfc >= 0	330	ALG14	RNA	data	0	Cluster	AllClusters	AllConditions	1	12015	7893	Cluster_0_vs_Rest	Cluster_0_vs_Rest	0
1.79010677177692e-13	-0.0324814986178246	0.167	0.209	4.24559623062333e-09	adj.p. <= 0.05 logfc >= 0	330	EDEM3	RNA	data	0	Cluster	AllClusters	AllConditions	1	12015	7893	Cluster_0_vs_Rest	Cluster_0_vs_Rest	0
1.817844165844e-13	-0.0218639976069947	0.09	0.123	4.31138100813222e-09	adj.p. <= 0.05 logfc >= 0	330	ANKS6	RNA	data	0	Cluster	AllClusters	AllConditions	1	12015	7893	Cluster_0_vs_Rest	Cluster_0_vs_Rest	0
1.81869808136922e-13	-0.0207085218647381	0.116	0.153	4.31340623958337e-09	adj.p. <= 0.05 logfc >= 0	330	WDR36	RNA	data	0	Cluster	AllClusters	AllConditions	1	12015	7893	Cluster_0_vs_Rest	Cluster_0_vs_Rest	0
1.89708195231552e-13	0.0402919808103867	0.261	0.222	4.49930926630673e-09	adj.p. <= 0.05 logfc >= 0	330	CPTP	RNA	data	0	Cluster	AllClusters	AllConditions	1	12015	7893	Cluster_0_vs_Rest	Cluster_0_vs_Rest	0
1.90172009168301e-13	0.0532468065935467	0.727	0.671	4.5103095414446e-09	adj.p. <= 0.05 logfc >= 0	330	MCRIP1	RNA	data	0	Cluster	AllClusters	AllConditions	1	12015	7893	Cluster_0_vs_Rest	Cluster_0_vs_Rest	0
1.90682823237899e-13	0.0424612542769093	0.475	0.433	4.52242451873325e-09	adj.p. <= 0.05 logfc >= 0	330	RMDN1	RNA	data	0	Cluster	AllClusters	AllConditions	1	12015	7893	Cluster_0_vs_Rest	Cluster_0_vs_Rest	0
2.01483065691398e-13	-0.0281651110508277	0.188	0.235	4.77857386900289e-09	adj.p. <= 0.05 logfc >= 0	330	GTF2H3	RNA	data	0	Cluster	AllClusters	AllConditions	1	12015	7893	Cluster_0_vs_Rest	Cluster_0_vs_Rest	0
2.02150869111387e-13	-0.0287655584653089	0.176	0.219	4.79441216271476e-09	adj.p. <= 0.05 logfc >= 0	330	NUS1	RNA	data	0	Cluster	AllClusters	AllConditions	1	12015	7893	Cluster_0_vs_Rest	Cluster_0_vs_Rest	0
2.07494469821273e-13	0.0432003507508586	0.618	0.569	4.92114634075112e-09	adj.p. <= 0.05 logfc >= 0	330	COMMD3	RNA	data	0	Cluster	AllClusters	AllConditions	1	12015	7893	Cluster_0_vs_Rest	Cluster_0_vs_Rest	0
2.20469964197467e-13	0.0194318110423618	0.328	0.28	5.22888614087132e-09	adj.p. <= 0.05 logfc >= 0	330	STK33	RNA	data	0	Cluster	AllClusters	AllConditions	1	12015	7893	Cluster_0_vs_Rest	Cluster_0_vs_Rest	0
2.29332015689504e-13	-0.0265084416528711	0.164	0.207	5.43906741610797e-09	adj.p. <= 0.05 logfc >= 0	330	IMPDH1	RNA	data	0	Cluster	AllClusters	AllConditions	1	12015	7893	Cluster_0_vs_Rest	Cluster_0_vs_Rest	0
2.32294869114173e-13	-0.077309798737934	0.469	0.504	5.50933741078085e-09	adj.p. <= 0.05 logfc >= 0	330	SETD2	RNA	data	0	Cluster	AllClusters	AllConditions	1	12015	7893	Cluster_0_vs_Rest	Cluster_0_vs_Rest	0
2.38344468727548e-13	-0.0380807624493727	0.227	0.272	5.65281576481125e-09	adj.p. <= 0.05 logfc >= 0	330	NUP153	RNA	data	0	Cluster	AllClusters	AllConditions	1	12015	7893	Cluster_0_vs_Rest	Cluster_0_vs_Rest	0
2.41169183687697e-13	0.0203056980370023	0.427	0.379	5.71980952952111e-09	adj.p. <= 0.05 logfc >= 0	330	CLOCK	RNA	data	0	Cluster	AllClusters	AllConditions	1	12015	7893	Cluster_0_vs_Rest	Cluster_0_vs_Rest	0
2.41183324886929e-13	0.00447473868348083	0.263	0.219	5.7201449163433e-09	adj.p. <= 0.05 logfc >= 0	330	GGT7	RNA	data	0	Cluster	AllClusters	AllConditions	1	12015	7893	Cluster_0_vs_Rest	Cluster_0_vs_Rest	0
2.42138113792985e-13	-0.0479992486100713	0.254	0.301	5.74278964482822e-09	adj.p. <= 0.05 logfc >= 0	330	BRD1	RNA	data	0	Cluster	AllClusters	AllConditions	1	12015	7893	Cluster_0_vs_Rest	Cluster_0_vs_Rest	0
2.42889563461264e-13	0.023632601661626	0.206	0.168	5.76061177661081e-09	adj.p. <= 0.05 logfc >= 0	330	ZNF480	RNA	data	0	Cluster	AllClusters	AllConditions	1	12015	7893	Cluster_0_vs_Rest	Cluster_0_vs_Rest	0
2.43187347744305e-13	-0.0209446002322158	0.167	0.212	5.76767432645168e-09	adj.p. <= 0.05 logfc >= 0	330	NIF3L1	RNA	data	0	Cluster	AllClusters	AllConditions	1	12015	7893	Cluster_0_vs_Rest	Cluster_0_vs_Rest	0
2.43226077497065e-13	-0.0274095664134079	0.2	0.247	5.76859287999789e-09	adj.p. <= 0.05 logfc >= 0	330	HSPA14.1	RNA	data	0	Cluster	AllClusters	AllConditions	1	12015	7893	Cluster_0_vs_Rest	Cluster_0_vs_Rest	0
2.45674896200358e-13	0.0286459241692977	0.488	0.443	5.82667151318389e-09	adj.p. <= 0.05 logfc >= 0	330	DDR1	RNA	data	0	Cluster	AllClusters	AllConditions	1	12015	7893	Cluster_0_vs_Rest	Cluster_0_vs_Rest	0
2.4613823370106e-13	0.0181850288825882	0.464	0.42	5.83766048868804e-09	adj.p. <= 0.05 logfc >= 0	330	DCAF5	RNA	data	0	Cluster	AllClusters	AllConditions	1	12015	7893	Cluster_0_vs_Rest	Cluster_0_vs_Rest	0
2.48995980533176e-13	-0.00288812314222919	0.413	0.361	5.90543767030533e-09	adj.p. <= 0.05 logfc >= 0	330	MLLT6	RNA	data	0	Cluster	AllClusters	AllConditions	1	12015	7893	Cluster_0_vs_Rest	Cluster_0_vs_Rest	0
2.49188235957541e-13	0.0448649603032457	0.788	0.752	5.909997392205e-09	adj.p. <= 0.05 logfc >= 0	330	PSAP	RNA	data	0	Cluster	AllClusters	AllConditions	1	12015	7893	Cluster_0_vs_Rest	Cluster_0_vs_Rest	0
2.5567483319629e-13	-0.0301347530390558	0.146	0.185	6.06384001891642e-09	adj.p. <= 0.05 logfc >= 0	330	ABCC1	RNA	data	0	Cluster	AllClusters	AllConditions	1	12015	7893	Cluster_0_vs_Rest	Cluster_0_vs_Rest	0
2.59246979815366e-13	-0.0448937116999415	0.678	0.668	6.14856062028104e-09	adj.p. <= 0.05 logfc >= 0	330	RNPS1	RNA	data	0	Cluster	AllClusters	AllConditions	1	12015	7893	Cluster_0_vs_Rest	Cluster_0_vs_Rest	0
2.67525227431262e-13	0.0193153523525933	0.238	0.195	6.34489581898723e-09	adj.p. <= 0.05 logfc >= 0	330	ETS2	RNA	data	0	Cluster	AllClusters	AllConditions	1	12015	7893	Cluster_0_vs_Rest	Cluster_0_vs_Rest	0
2.71945932269275e-13	-0.0240805619766635	0.146	0.186	6.44974167563039e-09	adj.p. <= 0.05 logfc >= 0	330	THAP12	RNA	data	0	Cluster	AllClusters	AllConditions	1	12015	7893	Cluster_0_vs_Rest	Cluster_0_vs_Rest	0
2.74201343189379e-13	0.0282140187675039	0.573	0.532	6.50323325642249e-09	adj.p. <= 0.05 logfc >= 0	330	ARFGAP2	RNA	data	0	Cluster	AllClusters	AllConditions	1	12015	7893	Cluster_0_vs_Rest	Cluster_0_vs_Rest	0
2.79319065136038e-13	-0.0248413198046822	0.144	0.184	6.6246102678314e-09	adj.p. <= 0.05 logfc >= 0	330	PCNX3	RNA	data	0	Cluster	AllClusters	AllConditions	1	12015	7893	Cluster_0_vs_Rest	Cluster_0_vs_Rest	0
2.79733410345767e-13	0.0500843757294122	0.732	0.672	6.63443729317055e-09	adj.p. <= 0.05 logfc >= 0	330	PNRC1	RNA	data	0	Cluster	AllClusters	AllConditions	1	12015	7893	Cluster_0_vs_Rest	Cluster_0_vs_Rest	0
2.79778889845198e-13	-0.0484211187208282	0.506	0.526	6.63551593045855e-09	adj.p. <= 0.05 logfc >= 0	330	WBP11	RNA	data	0	Cluster	AllClusters	AllConditions	1	12015	7893	Cluster_0_vs_Rest	Cluster_0_vs_Rest	0
2.8176511048749e-13	0.0416945530347945	0.474	0.437	6.68262312543179e-09	adj.p. <= 0.05 logfc >= 0	330	COA5	RNA	data	0	Cluster	AllClusters	AllConditions	1	12015	7893	Cluster_0_vs_Rest	Cluster_0_vs_Rest	0
2.8781365746553e-13	-0.0172036005244101	0.084	0.116	6.82607651410997e-09	adj.p. <= 0.05 logfc >= 0	330	ALG1	RNA	data	0	Cluster	AllClusters	AllConditions	1	12015	7893	Cluster_0_vs_Rest	Cluster_0_vs_Rest	0
2.93658130772583e-13	0.0343958595946777	0.528	0.489	6.96468988753335e-09	adj.p. <= 0.05 logfc >= 0	330	FAM120A	RNA	data	0	Cluster	AllClusters	AllConditions	1	12015	7893	Cluster_0_vs_Rest	Cluster_0_vs_Rest	0
2.95565121422898e-13	0.0256680787288706	0.212	0.173	7.00991798478686e-09	adj.p. <= 0.05 logfc >= 0	330	TADA2B	RNA	data	0	Cluster	AllClusters	AllConditions	1	12015	7893	Cluster_0_vs_Rest	Cluster_0_vs_Rest	0
2.95689884319605e-13	0.0154476519745545	0.283	0.24	7.01287698640806e-09	adj.p. <= 0.05 logfc >= 0	330	DENND1B	RNA	data	0	Cluster	AllClusters	AllConditions	1	12015	7893	Cluster_0_vs_Rest	Cluster_0_vs_Rest	0
2.98691274856241e-13	-0.0516829235570422	0.541	0.551	7.08406096576547e-09	adj.p. <= 0.05 logfc >= 0	330	AKR7A2	RNA	data	0	Cluster	AllClusters	AllConditions	1	12015	7893	Cluster_0_vs_Rest	Cluster_0_vs_Rest	0
2.9962038437372e-13	-0.0578649119306233	0.265	0.308	7.10609665619151e-09	adj.p. <= 0.05 logfc >= 0	330	WASHC4	RNA	data	0	Cluster	AllClusters	AllConditions	1	12015	7893	Cluster_0_vs_Rest	Cluster_0_vs_Rest	0
3.04225058730959e-13	0.0223822899331877	0.246	0.204	7.21530571792216e-09	adj.p. <= 0.05 logfc >= 0	330	RANBP6	RNA	data	0	Cluster	AllClusters	AllConditions	1	12015	7893	Cluster_0_vs_Rest	Cluster_0_vs_Rest	0
3.17543206119644e-13	0.0504450571429676	0.593	0.549	7.5311722195396e-09	adj.p. <= 0.05 logfc >= 0	330	RRAGA	RNA	data	0	Cluster	AllClusters	AllConditions	1	12015	7893	Cluster_0_vs_Rest	Cluster_0_vs_Rest	0
3.26726166924195e-13	-0.0512052684508984	0.278	0.325	7.74896450094112e-09	adj.p. <= 0.05 logfc >= 0	330	EXOC1	RNA	data	0	Cluster	AllClusters	AllConditions	1	12015	7893	Cluster_0_vs_Rest	Cluster_0_vs_Rest	0
3.29904767937989e-13	0.0365894825399642	0.389	0.348	7.8243513811853e-09	adj.p. <= 0.05 logfc >= 0	330	ADIPOR2	RNA	data	0	Cluster	AllClusters	AllConditions	1	12015	7893	Cluster_0_vs_Rest	Cluster_0_vs_Rest	0
3.30873294103616e-13	-0.0515652760616339	0.405	0.446	7.84732191625546e-09	adj.p. <= 0.05 logfc >= 0	330	FBXO7	RNA	data	0	Cluster	AllClusters	AllConditions	1	12015	7893	Cluster_0_vs_Rest	Cluster_0_vs_Rest	0
3.45234140489707e-13	-0.0308538570510327	0.304	0.353	8.18791810999438e-09	adj.p. <= 0.05 logfc >= 0	330	TMEM60	RNA	data	0	Cluster	AllClusters	AllConditions	1	12015	7893	Cluster_0_vs_Rest	Cluster_0_vs_Rest	0
3.52888579373236e-13	-0.0784172073806036	0.551	0.575	8.36945843699504e-09	adj.p. <= 0.05 logfc >= 0	330	AFDN	RNA	data	0	Cluster	AllClusters	AllConditions	1	12015	7893	Cluster_0_vs_Rest	Cluster_0_vs_Rest	0
3.57357808678211e-13	0.0347089320591623	0.356	0.314	8.47545514842112e-09	adj.p. <= 0.05 logfc >= 0	330	FBXL15	RNA	data	0	Cluster	AllClusters	AllConditions	1	12015	7893	Cluster_0_vs_Rest	Cluster_0_vs_Rest	0
3.64456965485221e-13	0.0285210428605009	0.266	0.227	8.64382585041298e-09	adj.p. <= 0.05 logfc >= 0	330	FLAD1	RNA	data	0	Cluster	AllClusters	AllConditions	1	12015	7893	Cluster_0_vs_Rest	Cluster_0_vs_Rest	0
3.67100161448662e-13	0.0406810712849126	0.45	0.403	8.70651452907792e-09	adj.p. <= 0.05 logfc >= 0	330	FLOT2	RNA	data	0	Cluster	AllClusters	AllConditions	1	12015	7893	Cluster_0_vs_Rest	Cluster_0_vs_Rest	0
3.68925326142968e-13	0.0173897268949421	0.381	0.336	8.74980196013278e-09	adj.p. <= 0.05 logfc >= 0	330	EXOG	RNA	data	0	Cluster	AllClusters	AllConditions	1	12015	7893	Cluster_0_vs_Rest	Cluster_0_vs_Rest	0
3.70522695984603e-13	-0.0751788718747769	0.185	0.219	8.78768678066683e-09	adj.p. <= 0.05 logfc >= 0	330	ABCA1	RNA	data	0	Cluster	AllClusters	AllConditions	1	12015	7893	Cluster_0_vs_Rest	Cluster_0_vs_Rest	0
3.78332108094837e-13	-0.0409200983871767	0.297	0.344	8.97290260768526e-09	adj.p. <= 0.05 logfc >= 0	330	CCDC174	RNA	data	0	Cluster	AllClusters	AllConditions	1	12015	7893	Cluster_0_vs_Rest	Cluster_0_vs_Rest	0
3.83670410256982e-13	0.0177534912327467	0.131	0.098	9.09951112006485e-09	adj.p. <= 0.05 logfc >= 0	330	CBARP	RNA	data	0	Cluster	AllClusters	AllConditions	1	12015	7893	Cluster_0_vs_Rest	Cluster_0_vs_Rest	0
3.88530536994673e-13	0.0459751139752919	0.677	0.628	9.21477874590267e-09	adj.p. <= 0.05 logfc >= 0	330	NARS	RNA	data	0	Cluster	AllClusters	AllConditions	1	12015	7893	Cluster_0_vs_Rest	Cluster_0_vs_Rest	0
3.90235921977763e-13	-0.0176940507890455	0.101	0.135	9.25522536154661e-09	adj.p. <= 0.05 logfc >= 0	330	LIN52	RNA	data	0	Cluster	AllClusters	AllConditions	1	12015	7893	Cluster_0_vs_Rest	Cluster_0_vs_Rest	0
3.92307224035633e-13	0.0202436763061822	0.121	0.089	9.3043504324531e-09	adj.p. <= 0.05 logfc >= 0	330	ZBTB7B	RNA	data	0	Cluster	AllClusters	AllConditions	1	12015	7893	Cluster_0_vs_Rest	Cluster_0_vs_Rest	0
4.00723270756297e-13	-0.023656762853567	0.168	0.212	9.50395381252709e-09	adj.p. <= 0.05 logfc >= 0	330	VAMP7	RNA	data	0	Cluster	AllClusters	AllConditions	1	12015	7893	Cluster_0_vs_Rest	Cluster_0_vs_Rest	0
4.14563769255688e-13	0.0586662139638208	0.833	0.791	9.83220891543716e-09	adj.p. <= 0.05 logfc >= 0	330	PALLD	RNA	data	0	Cluster	AllClusters	AllConditions	1	12015	7893	Cluster_0_vs_Rest	Cluster_0_vs_Rest	0
4.17605431737682e-13	0.112347803484071	0.983	0.895	9.90434802452261e-09	adj.p. <= 0.05 logfc >= 0	330	RPL18A	RNA	data	0	Cluster	AllClusters	AllConditions	1	12015	7893	Cluster_0_vs_Rest	Cluster_0_vs_Rest	0
4.18764690223333e-13	-0.0436146085118987	0.389	0.436	9.93184215802678e-09	adj.p. <= 0.05 logfc >= 0	330	TM9SF2	RNA	data	0	Cluster	AllClusters	AllConditions	1	12015	7893	Cluster_0_vs_Rest	Cluster_0_vs_Rest	0
4.21905639990752e-13	0.0328762048976014	0.216	0.179	1.00063360636607e-08	adj.p. <= 0.05 logfc >= 0	330	DLGAP1-AS1	RNA	data	0	Cluster	AllClusters	AllConditions	1	12015	7893	Cluster_0_vs_Rest	Cluster_0_vs_Rest	0
4.3269153170377e-13	0.0396589532859227	0.66	0.603	1.02621450574183e-08	adj.p. <= 0.05 logfc >= 0	330	ATP6V1E1	RNA	data	0	Cluster	AllClusters	AllConditions	1	12015	7893	Cluster_0_vs_Rest	Cluster_0_vs_Rest	0
4.39508519175727e-13	0.0251529741323331	0.117	0.087	1.04238235492907e-08	adj.p. <= 0.05 logfc >= 0	330	ZBTB42	RNA	data	0	Cluster	AllClusters	AllConditions	1	12015	7893	Cluster_0_vs_Rest	Cluster_0_vs_Rest	0
4.44201310360744e-13	-0.0323968368679814	0.891	0.864	1.05351224778258e-08	adj.p. <= 0.05 logfc >= 0	330	B2M	RNA	data	0	Cluster	AllClusters	AllConditions	1	12015	7893	Cluster_0_vs_Rest	Cluster_0_vs_Rest	0
4.59321984365385e-13	-0.0394662582946062	0.212	0.256	1.08937395031938e-08	adj.p. <= 0.05 logfc >= 0	330	ASAP2	RNA	data	0	Cluster	AllClusters	AllConditions	1	12015	7893	Cluster_0_vs_Rest	Cluster_0_vs_Rest	0
4.74897886708506e-13	0.00622852902359627	0.631	0.587	1.12631531790656e-08	adj.p. <= 0.05 logfc >= 0	330	ATP11A	RNA	data	0	Cluster	AllClusters	AllConditions	1	12015	7893	Cluster_0_vs_Rest	Cluster_0_vs_Rest	0
4.8073533505715e-13	-0.0192152220664819	0.111	0.147	1.14015999415504e-08	adj.p. <= 0.05 logfc >= 0	330	B3GNT9	RNA	data	0	Cluster	AllClusters	AllConditions	1	12015	7893	Cluster_0_vs_Rest	Cluster_0_vs_Rest	0
4.92206913413742e-13	0.0312321422019876	0.27	0.23	1.16736713654337e-08	adj.p. <= 0.05 logfc >= 0	330	RNF113A	RNA	data	0	Cluster	AllClusters	AllConditions	1	12015	7893	Cluster_0_vs_Rest	Cluster_0_vs_Rest	0
4.9282175598005e-13	-0.0852139143441137	0.501	0.509	1.16882535865788e-08	adj.p. <= 0.05 logfc >= 0	330	FCGRT	RNA	data	0	Cluster	AllClusters	AllConditions	1	12015	7893	Cluster_0_vs_Rest	Cluster_0_vs_Rest	0
4.92993293493641e-13	-0.0540875273737934	0.732	0.722	1.16923219417887e-08	adj.p. <= 0.05 logfc >= 0	330	UBXN4	RNA	data	0	Cluster	AllClusters	AllConditions	1	12015	7893	Cluster_0_vs_Rest	Cluster_0_vs_Rest	0
5.09063531527009e-13	0.0512815400417324	0.752	0.692	1.20734597772261e-08	adj.p. <= 0.05 logfc >= 0	330	UBXN1	RNA	data	0	Cluster	AllClusters	AllConditions	1	12015	7893	Cluster_0_vs_Rest	Cluster_0_vs_Rest	0
5.09486912413808e-13	0.0317910739483583	0.57	0.513	1.20835011017183e-08	adj.p. <= 0.05 logfc >= 0	330	HMGCS1	RNA	data	0	Cluster	AllClusters	AllConditions	1	12015	7893	Cluster_0_vs_Rest	Cluster_0_vs_Rest	0
5.17355085437676e-13	-0.0181280303934758	0.138	0.179	1.22701105613254e-08	adj.p. <= 0.05 logfc >= 0	330	TMEM218	RNA	data	0	Cluster	AllClusters	AllConditions	1	12015	7893	Cluster_0_vs_Rest	Cluster_0_vs_Rest	0
5.22396726067181e-13	0.0346867957404355	0.448	0.401	1.23896831521353e-08	adj.p. <= 0.05 logfc >= 0	330	CRAT	RNA	data	0	Cluster	AllClusters	AllConditions	1	12015	7893	Cluster_0_vs_Rest	Cluster_0_vs_Rest	0
5.22936230119816e-13	-0.0467973430168464	0.365	0.409	1.24024785697517e-08	adj.p. <= 0.05 logfc >= 0	330	TM2D2	RNA	data	0	Cluster	AllClusters	AllConditions	1	12015	7893	Cluster_0_vs_Rest	Cluster_0_vs_Rest	0
5.28200742630661e-13	-0.0275783594866149	0.159	0.199	1.25273370129714e-08	adj.p. <= 0.05 logfc >= 0	330	TRADD	RNA	data	0	Cluster	AllClusters	AllConditions	1	12015	7893	Cluster_0_vs_Rest	Cluster_0_vs_Rest	0
5.28313028030851e-13	-0.0185130525291025	0.087	0.119	1.25300000858077e-08	adj.p. <= 0.05 logfc >= 0	330	IGSF8	RNA	data	0	Cluster	AllClusters	AllConditions	1	12015	7893	Cluster_0_vs_Rest	Cluster_0_vs_Rest	0
5.30235226636542e-13	-0.0433136368640511	0.337	0.383	1.25755888701389e-08	adj.p. <= 0.05 logfc >= 0	330	AP3B1	RNA	data	0	Cluster	AllClusters	AllConditions	1	12015	7893	Cluster_0_vs_Rest	Cluster_0_vs_Rest	0
5.35573099286414e-13	-0.0538672504732566	0.292	0.339	1.27021871957759e-08	adj.p. <= 0.05 logfc >= 0	330	AKAP17A	RNA	data	0	Cluster	AllClusters	AllConditions	1	12015	7893	Cluster_0_vs_Rest	Cluster_0_vs_Rest	0
5.4573137870118e-13	-0.0241877931844614	0.098	0.132	1.29431111086559e-08	adj.p. <= 0.05 logfc >= 0	330	EFR3B	RNA	data	0	Cluster	AllClusters	AllConditions	1	12015	7893	Cluster_0_vs_Rest	Cluster_0_vs_Rest	0
5.51966754154038e-13	-0.0239855767241196	0.112	0.146	1.30909955082713e-08	adj.p. <= 0.05 logfc >= 0	330	SLC16A3	RNA	data	0	Cluster	AllClusters	AllConditions	1	12015	7893	Cluster_0_vs_Rest	Cluster_0_vs_Rest	0
5.57085072682592e-13	0.041438605517135	0.534	0.494	1.3212386668813e-08	adj.p. <= 0.05 logfc >= 0	330	AIG1	RNA	data	0	Cluster	AllClusters	AllConditions	1	12015	7893	Cluster_0_vs_Rest	Cluster_0_vs_Rest	0
5.57970321712568e-13	0.0128403809952909	0.178	0.14	1.3233382120057e-08	adj.p. <= 0.05 logfc >= 0	330	SYTL5	RNA	data	0	Cluster	AllClusters	AllConditions	1	12015	7893	Cluster_0_vs_Rest	Cluster_0_vs_Rest	0
5.5995481223315e-13	-0.0150719713932113	0.128	0.166	1.32804482817336e-08	adj.p. <= 0.05 logfc >= 0	330	CDK5	RNA	data	0	Cluster	AllClusters	AllConditions	1	12015	7893	Cluster_0_vs_Rest	Cluster_0_vs_Rest	0
5.73291548494462e-13	0.0305514425001357	0.238	0.198	1.35967556556431e-08	adj.p. <= 0.05 logfc >= 0	330	TRIM47	RNA	data	0	Cluster	AllClusters	AllConditions	1	12015	7893	Cluster_0_vs_Rest	Cluster_0_vs_Rest	0
5.750789669336e-13	0.0198024603910783	0.351	0.305	1.36391478587642e-08	adj.p. <= 0.05 logfc >= 0	330	MNT	RNA	data	0	Cluster	AllClusters	AllConditions	1	12015	7893	Cluster_0_vs_Rest	Cluster_0_vs_Rest	0
5.91386863149949e-13	0.0418077598513976	0.321	0.274	1.40259222333273e-08	adj.p. <= 0.05 logfc >= 0	330	VSTM2L	RNA	data	0	Cluster	AllClusters	AllConditions	1	12015	7893	Cluster_0_vs_Rest	Cluster_0_vs_Rest	0
5.93884324904387e-13	-0.0577592228730762	0.288	0.335	1.40851545337573e-08	adj.p. <= 0.05 logfc >= 0	330	RBM4	RNA	data	0	Cluster	AllClusters	AllConditions	1	12015	7893	Cluster_0_vs_Rest	Cluster_0_vs_Rest	0
5.9591533970191e-13	-0.0267458268820123	0.157	0.198	1.41333241117102e-08	adj.p. <= 0.05 logfc >= 0	330	PPP1R21	RNA	data	0	Cluster	AllClusters	AllConditions	1	12015	7893	Cluster_0_vs_Rest	Cluster_0_vs_Rest	0
5.96294950130841e-13	0.00758867322715795	0.688	0.619	1.41423273322532e-08	adj.p. <= 0.05 logfc >= 0	330	TACC2	RNA	data	0	Cluster	AllClusters	AllConditions	1	12015	7893	Cluster_0_vs_Rest	Cluster_0_vs_Rest	0
5.97791724355192e-13	-0.0385956312040066	0.253	0.297	1.41778263265321e-08	adj.p. <= 0.05 logfc >= 0	330	GLB1	RNA	data	0	Cluster	AllClusters	AllConditions	1	12015	7893	Cluster_0_vs_Rest	Cluster_0_vs_Rest	0
6.06841348328238e-13	-0.0209243476567688	0.08	0.111	1.43924562583008e-08	adj.p. <= 0.05 logfc >= 0	330	ZNF10	RNA	data	0	Cluster	AllClusters	AllConditions	1	12015	7893	Cluster_0_vs_Rest	Cluster_0_vs_Rest	0
6.15882421289355e-13	-0.0484304990535127	0.298	0.344	1.46068833857196e-08	adj.p. <= 0.05 logfc >= 0	330	CEP290	RNA	data	0	Cluster	AllClusters	AllConditions	1	12015	7893	Cluster_0_vs_Rest	Cluster_0_vs_Rest	0
6.29814730020713e-13	0.0507382156859298	0.695	0.632	1.49373159519013e-08	adj.p. <= 0.05 logfc >= 0	330	MRPL14	RNA	data	0	Cluster	AllClusters	AllConditions	1	12015	7893	Cluster_0_vs_Rest	Cluster_0_vs_Rest	0
6.37777660105656e-13	-0.0485573268315118	0.357	0.405	1.51261727647258e-08	adj.p. <= 0.05 logfc >= 0	330	SMARCE1	RNA	data	0	Cluster	AllClusters	AllConditions	1	12015	7893	Cluster_0_vs_Rest	Cluster_0_vs_Rest	0
6.42898169963179e-13	-0.0397176954049062	0.394	0.439	1.52476158970167e-08	adj.p. <= 0.05 logfc >= 0	330	TSN	RNA	data	0	Cluster	AllClusters	AllConditions	1	12015	7893	Cluster_0_vs_Rest	Cluster_0_vs_Rest	0
6.60140093246596e-13	0.0529505004031132	0.733	0.665	1.56565425915295e-08	adj.p. <= 0.05 logfc >= 0	330	NAA38	RNA	data	0	Cluster	AllClusters	AllConditions	1	12015	7893	Cluster_0_vs_Rest	Cluster_0_vs_Rest	0
6.71668566108586e-13	-0.0190577967129986	0.103	0.138	1.59299633823973e-08	adj.p. <= 0.05 logfc >= 0	330	TBP	RNA	data	0	Cluster	AllClusters	AllConditions	1	12015	7893	Cluster_0_vs_Rest	Cluster_0_vs_Rest	0
6.85023845598734e-13	-0.0138142160962742	0.076	0.107	1.62467105460652e-08	adj.p. <= 0.05 logfc >= 0	330	TAF5L	RNA	data	0	Cluster	AllClusters	AllConditions	1	12015	7893	Cluster_0_vs_Rest	Cluster_0_vs_Rest	0
7.03237620983175e-13	-0.0350367107080323	0.313	0.37	1.6678686656858e-08	adj.p. <= 0.05 logfc >= 0	330	SIRT2	RNA	data	0	Cluster	AllClusters	AllConditions	1	12015	7893	Cluster_0_vs_Rest	Cluster_0_vs_Rest	0
7.16755221949859e-13	-0.0265676243498059	0.145	0.185	1.69992835989848e-08	adj.p. <= 0.05 logfc >= 0	330	MMP11	RNA	data	0	Cluster	AllClusters	AllConditions	1	12015	7893	Cluster_0_vs_Rest	Cluster_0_vs_Rest	0
7.25121694312121e-13	-0.0404855704358664	0.257	0.303	1.71977112240006e-08	adj.p. <= 0.05 logfc >= 0	330	UGGT1	RNA	data	0	Cluster	AllClusters	AllConditions	1	12015	7893	Cluster_0_vs_Rest	Cluster_0_vs_Rest	0
7.60092899532208e-13	0.0184613575872868	0.612	0.572	1.80271232982054e-08	adj.p. <= 0.05 logfc >= 0	330	WDR6	RNA	data	0	Cluster	AllClusters	AllConditions	1	12015	7893	Cluster_0_vs_Rest	Cluster_0_vs_Rest	0
7.77073246003752e-13	0.0296670743468287	0.22	0.182	1.8429846175471e-08	adj.p. <= 0.05 logfc >= 0	330	PDSS2	RNA	data	0	Cluster	AllClusters	AllConditions	1	12015	7893	Cluster_0_vs_Rest	Cluster_0_vs_Rest	0
8.01712837386187e-13	0.0311741428210652	0.333	0.291	1.90142233642882e-08	adj.p. <= 0.05 logfc >= 0	330	DNAJC5	RNA	data	0	Cluster	AllClusters	AllConditions	1	12015	7893	Cluster_0_vs_Rest	Cluster_0_vs_Rest	0
8.06008121672004e-13	-0.0315187618617812	0.116	0.152	1.91160946216949e-08	adj.p. <= 0.05 logfc >= 0	330	TRMT13	RNA	data	0	Cluster	AllClusters	AllConditions	1	12015	7893	Cluster_0_vs_Rest	Cluster_0_vs_Rest	0
8.06576012304051e-13	-0.066177751157818	0.666	0.666	1.91295632838152e-08	adj.p. <= 0.05 logfc >= 0	330	RBP1	RNA	data	0	Cluster	AllClusters	AllConditions	1	12015	7893	Cluster_0_vs_Rest	Cluster_0_vs_Rest	0
8.08189189831291e-13	-0.0506466082079488	0.195	0.236	1.91678230152287e-08	adj.p. <= 0.05 logfc >= 0	330	ZNF587	RNA	data	0	Cluster	AllClusters	AllConditions	1	12015	7893	Cluster_0_vs_Rest	Cluster_0_vs_Rest	0
8.47163712681068e-13	-0.0286243789485081	0.208	0.251	2.00921817736569e-08	adj.p. <= 0.05 logfc >= 0	330	FAM129B	RNA	data	0	Cluster	AllClusters	AllConditions	1	12015	7893	Cluster_0_vs_Rest	Cluster_0_vs_Rest	0
8.62011570730695e-13	0.0200548402007511	0.144	0.109	2.04443284230199e-08	adj.p. <= 0.05 logfc >= 0	330	PROB1	RNA	data	0	Cluster	AllClusters	AllConditions	1	12015	7893	Cluster_0_vs_Rest	Cluster_0_vs_Rest	0
8.64081753130962e-13	0.0455291172118035	0.506	0.467	2.0493426939007e-08	adj.p. <= 0.05 logfc >= 0	330	SMIM20	RNA	data	0	Cluster	AllClusters	AllConditions	1	12015	7893	Cluster_0_vs_Rest	Cluster_0_vs_Rest	0
8.78927974200418e-13	-0.0470595520805371	0.559	0.58	2.08455347641113e-08	adj.p. <= 0.05 logfc >= 0	330	TMCO1	RNA	data	0	Cluster	AllClusters	AllConditions	1	12015	7893	Cluster_0_vs_Rest	Cluster_0_vs_Rest	0
8.87994378537158e-13	0.0294457251635731	0.45	0.412	2.10605626757658e-08	adj.p. <= 0.05 logfc >= 0	330	NCOA1	RNA	data	0	Cluster	AllClusters	AllConditions	1	12015	7893	Cluster_0_vs_Rest	Cluster_0_vs_Rest	0
9.06384597698574e-13	0.0391510899799277	0.515	0.474	2.14967235036171e-08	adj.p. <= 0.05 logfc >= 0	330	TSNAX	RNA	data	0	Cluster	AllClusters	AllConditions	1	12015	7893	Cluster_0_vs_Rest	Cluster_0_vs_Rest	0
9.10156456414162e-13	-0.0122625495307595	0.089	0.122	2.15861806767747e-08	adj.p. <= 0.05 logfc >= 0	330	RPP40	RNA	data	0	Cluster	AllClusters	AllConditions	1	12015	7893	Cluster_0_vs_Rest	Cluster_0_vs_Rest	0
9.208340758232e-13	-0.0641496642492442	0.195	0.237	2.18394217762988e-08	adj.p. <= 0.05 logfc >= 0	330	INTU	RNA	data	0	Cluster	AllClusters	AllConditions	1	12015	7893	Cluster_0_vs_Rest	Cluster_0_vs_Rest	0
9.21715697310708e-13	-0.0226546552198572	0.096	0.129	2.18603311931181e-08	adj.p. <= 0.05 logfc >= 0	330	AC137767.1	RNA	data	0	Cluster	AllClusters	AllConditions	1	12015	7893	Cluster_0_vs_Rest	Cluster_0_vs_Rest	0
9.27176014345573e-13	-0.0481081382689987	0.596	0.608	2.1989833532234e-08	adj.p. <= 0.05 logfc >= 0	330	SNW1	RNA	data	0	Cluster	AllClusters	AllConditions	1	12015	7893	Cluster_0_vs_Rest	Cluster_0_vs_Rest	0
9.31448010565957e-13	-0.0303157715179285	0.216	0.261	2.20911524665928e-08	adj.p. <= 0.05 logfc >= 0	330	HERPUD2	RNA	data	0	Cluster	AllClusters	AllConditions	1	12015	7893	Cluster_0_vs_Rest	Cluster_0_vs_Rest	0
9.52242508052876e-13	0.0453944520507155	0.707	0.655	2.25843355634901e-08	adj.p. <= 0.05 logfc >= 0	330	CHURC1	RNA	data	0	Cluster	AllClusters	AllConditions	1	12015	7893	Cluster_0_vs_Rest	Cluster_0_vs_Rest	0
9.54402779286649e-13	-0.053338338692219	0.519	0.539	2.26355707163415e-08	adj.p. <= 0.05 logfc >= 0	330	SRM	RNA	data	0	Cluster	AllClusters	AllConditions	1	12015	7893	Cluster_0_vs_Rest	Cluster_0_vs_Rest	0
9.67631441535564e-13	0.0205988339894436	0.39	0.348	2.2949314898899e-08	adj.p. <= 0.05 logfc >= 0	330	PCYT1A	RNA	data	0	Cluster	AllClusters	AllConditions	1	12015	7893	Cluster_0_vs_Rest	Cluster_0_vs_Rest	0
9.73893586678774e-13	-0.0441880034540726	0.541	0.561	2.30978341952605e-08	adj.p. <= 0.05 logfc >= 0	330	IMPDH2	RNA	data	0	Cluster	AllClusters	AllConditions	1	12015	7893	Cluster_0_vs_Rest	Cluster_0_vs_Rest	0
9.83062782817824e-13	0.0386700281052083	0.303	0.265	2.33153000200903e-08	adj.p. <= 0.05 logfc >= 0	330	MPND	RNA	data	0	Cluster	AllClusters	AllConditions	1	12015	7893	Cluster_0_vs_Rest	Cluster_0_vs_Rest	0
9.83765234128833e-13	-0.0187967196679249	0.094	0.127	2.33319600578335e-08	adj.p. <= 0.05 logfc >= 0	330	LDAH	RNA	data	0	Cluster	AllClusters	AllConditions	1	12015	7893	Cluster_0_vs_Rest	Cluster_0_vs_Rest	0
9.91136825600233e-13	0.0358316306125263	0.431	0.392	2.35067920927607e-08	adj.p. <= 0.05 logfc >= 0	330	DMAP1	RNA	data	0	Cluster	AllClusters	AllConditions	1	12015	7893	Cluster_0_vs_Rest	Cluster_0_vs_Rest	0
1.01206086566309e-12	-0.0416135996978206	0.39	0.432	2.40030475509315e-08	adj.p. <= 0.05 logfc >= 0	330	BTBD6	RNA	data	0	Cluster	AllClusters	AllConditions	1	12015	7893	Cluster_0_vs_Rest	Cluster_0_vs_Rest	0
1.03776132739435e-12	-0.0556988821795878	0.54	0.557	2.46125854018118e-08	adj.p. <= 0.05 logfc >= 0	330	NOP56	RNA	data	0	Cluster	AllClusters	AllConditions	1	12015	7893	Cluster_0_vs_Rest	Cluster_0_vs_Rest	0
1.0620711152861e-12	0.0314170273240647	0.377	0.334	2.51891406412404e-08	adj.p. <= 0.05 logfc >= 0	330	IRGQ	RNA	data	0	Cluster	AllClusters	AllConditions	1	12015	7893	Cluster_0_vs_Rest	Cluster_0_vs_Rest	0
1.06961365866813e-12	-0.0325837621716439	0.171	0.212	2.53680271426319e-08	adj.p. <= 0.05 logfc >= 0	330	HOXB2	RNA	data	0	Cluster	AllClusters	AllConditions	1	12015	7893	Cluster_0_vs_Rest	Cluster_0_vs_Rest	0
1.11832187517265e-12	0.0545791784470118	0.246	0.21	2.65232399134697e-08	adj.p. <= 0.05 logfc >= 0	330	LRRC75A	RNA	data	0	Cluster	AllClusters	AllConditions	1	12015	7893	Cluster_0_vs_Rest	Cluster_0_vs_Rest	0
1.13179391031183e-12	-0.0436394734884325	0.55	0.561	2.68427561708656e-08	adj.p. <= 0.05 logfc >= 0	330	SUMO3	RNA	data	0	Cluster	AllClusters	AllConditions	1	12015	7893	Cluster_0_vs_Rest	Cluster_0_vs_Rest	0
1.19006781879416e-12	0.0224882918141302	0.297	0.254	2.82248384583412e-08	adj.p. <= 0.05 logfc >= 0	330	NOL3	RNA	data	0	Cluster	AllClusters	AllConditions	1	12015	7893	Cluster_0_vs_Rest	Cluster_0_vs_Rest	0
1.21453902835219e-12	-0.0248008750942105	0.133	0.172	2.88052221354288e-08	adj.p. <= 0.05 logfc >= 0	330	RMDN3	RNA	data	0	Cluster	AllClusters	AllConditions	1	12015	7893	Cluster_0_vs_Rest	Cluster_0_vs_Rest	0
1.23671908188544e-12	-0.024633683208552	0.17	0.213	2.93312664650769e-08	adj.p. <= 0.05 logfc >= 0	330	ULK2	RNA	data	0	Cluster	AllClusters	AllConditions	1	12015	7893	Cluster_0_vs_Rest	Cluster_0_vs_Rest	0
1.25604174271027e-12	-0.0235125131100434	0.116	0.152	2.97895420118596e-08	adj.p. <= 0.05 logfc >= 0	330	CBWD5	RNA	data	0	Cluster	AllClusters	AllConditions	1	12015	7893	Cluster_0_vs_Rest	Cluster_0_vs_Rest	0
1.28962142505373e-12	0.0440965629686982	0.411	0.374	3.05859513379993e-08	adj.p. <= 0.05 logfc >= 0	330	SMIM12	RNA	data	0	Cluster	AllClusters	AllConditions	1	12015	7893	Cluster_0_vs_Rest	Cluster_0_vs_Rest	0
1.30748391200001e-12	0.041648507636079	0.457	0.412	3.10095959409043e-08	adj.p. <= 0.05 logfc >= 0	330	BCL7B	RNA	data	0	Cluster	AllClusters	AllConditions	1	12015	7893	Cluster_0_vs_Rest	Cluster_0_vs_Rest	0
1.3108158590248e-12	-0.0443793344733634	0.242	0.282	3.10886197284913e-08	adj.p. <= 0.05 logfc >= 0	330	RNF13	RNA	data	0	Cluster	AllClusters	AllConditions	1	12015	7893	Cluster_0_vs_Rest	Cluster_0_vs_Rest	0
1.31862119822361e-12	-0.0701019780520989	0.386	0.426	3.12737389582695e-08	adj.p. <= 0.05 logfc >= 0	330	OFD1	RNA	data	0	Cluster	AllClusters	AllConditions	1	12015	7893	Cluster_0_vs_Rest	Cluster_0_vs_Rest	0
1.31900658411168e-12	-0.0349803525898474	0.193	0.235	3.12828791553767e-08	adj.p. <= 0.05 logfc >= 0	330	PCBD2	RNA	data	0	Cluster	AllClusters	AllConditions	1	12015	7893	Cluster_0_vs_Rest	Cluster_0_vs_Rest	0
1.33072819277215e-12	0.0779811698770105	0.921	0.85	3.15608805479771e-08	adj.p. <= 0.05 logfc >= 0	330	EEF1D	RNA	data	0	Cluster	AllClusters	AllConditions	1	12015	7893	Cluster_0_vs_Rest	Cluster_0_vs_Rest	0
1.3332855202266e-12	-0.0448779836085751	0.138	0.174	3.16215326832143e-08	adj.p. <= 0.05 logfc >= 0	330	IKBKB	RNA	data	0	Cluster	AllClusters	AllConditions	1	12015	7893	Cluster_0_vs_Rest	Cluster_0_vs_Rest	0
1.44545608129282e-12	0.0201926117451093	0.126	0.095	3.42818818800219e-08	adj.p. <= 0.05 logfc >= 0	330	FBXO6	RNA	data	0	Cluster	AllClusters	AllConditions	1	12015	7893	Cluster_0_vs_Rest	Cluster_0_vs_Rest	0
1.45374222149222e-12	0.035021699632983	0.388	0.348	3.44784042671311e-08	adj.p. <= 0.05 logfc >= 0	330	LYPLAL1	RNA	data	0	Cluster	AllClusters	AllConditions	1	12015	7893	Cluster_0_vs_Rest	Cluster_0_vs_Rest	0
1.45440579686028e-12	0.0417701618101236	0.868	0.845	3.44941422841352e-08	adj.p. <= 0.05 logfc >= 0	330	RTN4	RNA	data	0	Cluster	AllClusters	AllConditions	1	12015	7893	Cluster_0_vs_Rest	Cluster_0_vs_Rest	0
1.46483407175809e-12	-0.0507881450203892	0.241	0.285	3.47414696798866e-08	adj.p. <= 0.05 logfc >= 0	330	RBM41	RNA	data	0	Cluster	AllClusters	AllConditions	1	12015	7893	Cluster_0_vs_Rest	Cluster_0_vs_Rest	0
1.46561022221484e-12	-0.0669344563896552	0.568	0.596	3.47598776402694e-08	adj.p. <= 0.05 logfc >= 0	330	RBPJ	RNA	data	0	Cluster	AllClusters	AllConditions	1	12015	7893	Cluster_0_vs_Rest	Cluster_0_vs_Rest	0
1.46874766165366e-12	-0.0401312700241674	0.19	0.233	3.48342882914398e-08	adj.p. <= 0.05 logfc >= 0	330	CCDC84	RNA	data	0	Cluster	AllClusters	AllConditions	1	12015	7893	Cluster_0_vs_Rest	Cluster_0_vs_Rest	0
1.49442616349537e-12	-0.0356295205417642	0.146	0.185	3.54433053196197e-08	adj.p. <= 0.05 logfc >= 0	330	PRPF39	RNA	data	0	Cluster	AllClusters	AllConditions	1	12015	7893	Cluster_0_vs_Rest	Cluster_0_vs_Rest	0
1.51310492780418e-12	-0.0514556983050404	0.596	0.619	3.58863095727317e-08	adj.p. <= 0.05 logfc >= 0	330	EIF2S3	RNA	data	0	Cluster	AllClusters	AllConditions	1	12015	7893	Cluster_0_vs_Rest	Cluster_0_vs_Rest	0
1.51906281544318e-12	-0.0415788534855383	0.292	0.338	3.60276127938659e-08	adj.p. <= 0.05 logfc >= 0	330	MACO1	RNA	data	0	Cluster	AllClusters	AllConditions	1	12015	7893	Cluster_0_vs_Rest	Cluster_0_vs_Rest	0
1.52269609520518e-12	0.0146418818842083	0.28	0.234	3.61137832899812e-08	adj.p. <= 0.05 logfc >= 0	330	EFNA1	RNA	data	0	Cluster	AllClusters	AllConditions	1	12015	7893	Cluster_0_vs_Rest	Cluster_0_vs_Rest	0
1.5290303761716e-12	-0.0267069660090589	0.141	0.179	3.62640134316619e-08	adj.p. <= 0.05 logfc >= 0	330	TPRA1	RNA	data	0	Cluster	AllClusters	AllConditions	1	12015	7893	Cluster_0_vs_Rest	Cluster_0_vs_Rest	0
1.54544002289246e-12	0.0450522196402646	0.475	0.421	3.66532010229405e-08	adj.p. <= 0.05 logfc >= 0	330	ATP6V0E2	RNA	data	0	Cluster	AllClusters	AllConditions	1	12015	7893	Cluster_0_vs_Rest	Cluster_0_vs_Rest	0
1.56471666848297e-12	-0.030261309801863	0.28	0.331	3.71103852264106e-08	adj.p. <= 0.05 logfc >= 0	330	STX2	RNA	data	0	Cluster	AllClusters	AllConditions	1	12015	7893	Cluster_0_vs_Rest	Cluster_0_vs_Rest	0
1.58007798226252e-12	-0.0247669459112899	0.084	0.115	3.74747095053202e-08	adj.p. <= 0.05 logfc >= 0	330	ZNF500	RNA	data	0	Cluster	AllClusters	AllConditions	1	12015	7893	Cluster_0_vs_Rest	Cluster_0_vs_Rest	0
1.58054889994733e-12	-0.0224529260636663	0.08	0.111	3.74858782600508e-08	adj.p. <= 0.05 logfc >= 0	330	RAPGEF6	RNA	data	0	Cluster	AllClusters	AllConditions	1	12015	7893	Cluster_0_vs_Rest	Cluster_0_vs_Rest	0
1.58508089495299e-12	-0.0340034440569277	0.145	0.183	3.75933635856001e-08	adj.p. <= 0.05 logfc >= 0	330	POGLUT1	RNA	data	0	Cluster	AllClusters	AllConditions	1	12015	7893	Cluster_0_vs_Rest	Cluster_0_vs_Rest	0
1.62044210704932e-12	-0.0235155919253806	0.107	0.141	3.84320254528887e-08	adj.p. <= 0.05 logfc >= 0	330	TRAF3IP2-AS1	RNA	data	0	Cluster	AllClusters	AllConditions	1	12015	7893	Cluster_0_vs_Rest	Cluster_0_vs_Rest	0
1.62852925172239e-12	-0.0328159761081282	0.189	0.231	3.86238282630999e-08	adj.p. <= 0.05 logfc >= 0	330	XPC	RNA	data	0	Cluster	AllClusters	AllConditions	1	12015	7893	Cluster_0_vs_Rest	Cluster_0_vs_Rest	0
1.65160630487721e-12	-0.0323887945694607	0.101	0.133	3.91711467327727e-08	adj.p. <= 0.05 logfc >= 0	330	AP1G2	RNA	data	0	Cluster	AllClusters	AllConditions	1	12015	7893	Cluster_0_vs_Rest	Cluster_0_vs_Rest	0
1.6593058324254e-12	-0.0517116655160818	0.492	0.52	3.93537564276333e-08	adj.p. <= 0.05 logfc >= 0	330	TP53I13	RNA	data	0	Cluster	AllClusters	AllConditions	1	12015	7893	Cluster_0_vs_Rest	Cluster_0_vs_Rest	0
1.67409255112671e-12	-0.0590770744149982	0.646	0.652	3.97044530350722e-08	adj.p. <= 0.05 logfc >= 0	330	SF1	RNA	data	0	Cluster	AllClusters	AllConditions	1	12015	7893	Cluster_0_vs_Rest	Cluster_0_vs_Rest	0
1.67805863342942e-12	0.0392960778884274	0.361	0.323	3.97985166090455e-08	adj.p. <= 0.05 logfc >= 0	330	MTIF2	RNA	data	0	Cluster	AllClusters	AllConditions	1	12015	7893	Cluster_0_vs_Rest	Cluster_0_vs_Rest	0
1.74246896952308e-12	0.0514110569608754	0.678	0.621	4.13261365501789e-08	adj.p. <= 0.05 logfc >= 0	330	TAF10	RNA	data	0	Cluster	AllClusters	AllConditions	1	12015	7893	Cluster_0_vs_Rest	Cluster_0_vs_Rest	0
1.75737560238742e-12	0.0337424844217212	0.406	0.363	4.16796771618225e-08	adj.p. <= 0.05 logfc >= 0	330	PHF23	RNA	data	0	Cluster	AllClusters	AllConditions	1	12015	7893	Cluster_0_vs_Rest	Cluster_0_vs_Rest	0
1.75915416312636e-12	-0.0403023870882429	0.678	0.661	4.17218592868679e-08	adj.p. <= 0.05 logfc >= 0	330	METTL9	RNA	data	0	Cluster	AllClusters	AllConditions	1	12015	7893	Cluster_0_vs_Rest	Cluster_0_vs_Rest	0
1.77702225694573e-12	-0.0521457167121556	0.752	0.739	4.21456368679818e-08	adj.p. <= 0.05 logfc >= 0	330	APP	RNA	data	0	Cluster	AllClusters	AllConditions	1	12015	7893	Cluster_0_vs_Rest	Cluster_0_vs_Rest	0
1.8268479702853e-12	-0.0282331129996944	0.183	0.227	4.33273533112565e-08	adj.p. <= 0.05 logfc >= 0	330	CXXC1	RNA	data	0	Cluster	AllClusters	AllConditions	1	12015	7893	Cluster_0_vs_Rest	Cluster_0_vs_Rest	0
1.83502973523429e-12	-0.0442122561206505	0.34	0.387	4.35214002305517e-08	adj.p. <= 0.05 logfc >= 0	330	VIRMA	RNA	data	0	Cluster	AllClusters	AllConditions	1	12015	7893	Cluster_0_vs_Rest	Cluster_0_vs_Rest	0
1.86925829923212e-12	0.0167268345542291	0.309	0.259	4.43331990828882e-08	adj.p. <= 0.05 logfc >= 0	330	HCN4	RNA	data	0	Cluster	AllClusters	AllConditions	1	12015	7893	Cluster_0_vs_Rest	Cluster_0_vs_Rest	0
1.88240420707757e-12	0.0516288539120292	0.609	0.559	4.46449805792587e-08	adj.p. <= 0.05 logfc >= 0	330	RAB4A	RNA	data	0	Cluster	AllClusters	AllConditions	1	12015	7893	Cluster_0_vs_Rest	Cluster_0_vs_Rest	0
1.90042239628397e-12	0.01034045298128	0.153	0.118	4.50723179726669e-08	adj.p. <= 0.05 logfc >= 0	330	AC104825.1	RNA	data	0	Cluster	AllClusters	AllConditions	1	12015	7893	Cluster_0_vs_Rest	Cluster_0_vs_Rest	0
