## Supplemental Tables 1-22 for "Multiscale mapping of transcriptomic signatures for cardiotoxic drugs": Suppl_Table_15 - Cluster marker genes iPSCd CM single cell RNAseq.txt (part 2 of 3)

p_val	avg_log2FC	pct.1	pct.2	p_val_adj	Significant	Min_log10adjpvalue	Gene_symbol	Assay	Slot	Deg_logfc_threshold	Reference_entityClass	Underlying_dataset	Underlying_condition	Task_no	Nominator_cell_count	Denominator_cell_count	Comparison	Cluster	Bootstrapping_set_of_read_imbalance_removal
1.91935971619197e-12	0.0563908959018888	0.774	0.709	4.5521454388925e-08	adj.p. <= 0.05 logfc >= 0	330	PHB2	RNA	data	0	Cluster	AllClusters	AllConditions	1	12015	7893	Cluster_0_vs_Rest	Cluster_0_vs_Rest	0
1.93944418991813e-12	-0.0750323256583992	0.442	0.486	4.59977978522884e-08	adj.p. <= 0.05 logfc >= 0	330	RBM33	RNA	data	0	Cluster	AllClusters	AllConditions	1	12015	7893	Cluster_0_vs_Rest	Cluster_0_vs_Rest	0
1.94306382077307e-12	-0.0474922071621412	0.4	0.438	4.6083644637275e-08	adj.p. <= 0.05 logfc >= 0	330	DDX21	RNA	data	0	Cluster	AllClusters	AllConditions	1	12015	7893	Cluster_0_vs_Rest	Cluster_0_vs_Rest	0
1.98893742109118e-12	0.0577466643239353	0.695	0.638	4.71716288160196e-08	adj.p. <= 0.05 logfc >= 0	330	MRPS18C	RNA	data	0	Cluster	AllClusters	AllConditions	1	12015	7893	Cluster_0_vs_Rest	Cluster_0_vs_Rest	0
1.99993247002502e-12	0.0161980792462833	0.104	0.075	4.74323983915833e-08	adj.p. <= 0.05 logfc >= 0	330	CCNJL	RNA	data	0	Cluster	AllClusters	AllConditions	1	12015	7893	Cluster_0_vs_Rest	Cluster_0_vs_Rest	0
2.01251241077999e-12	0.0600958142661541	0.797	0.722	4.7730756846469e-08	adj.p. <= 0.05 logfc >= 0	330	EIF3L	RNA	data	0	Cluster	AllClusters	AllConditions	1	12015	7893	Cluster_0_vs_Rest	Cluster_0_vs_Rest	0
2.04654724973867e-12	-0.0512285978729698	0.291	0.335	4.85379611220519e-08	adj.p. <= 0.05 logfc >= 0	330	RBL2	RNA	data	0	Cluster	AllClusters	AllConditions	1	12015	7893	Cluster_0_vs_Rest	Cluster_0_vs_Rest	0
2.06965264581363e-12	-0.017935065378485	0.095	0.127	4.90859518007618e-08	adj.p. <= 0.05 logfc >= 0	330	RABEPK	RNA	data	0	Cluster	AllClusters	AllConditions	1	12015	7893	Cluster_0_vs_Rest	Cluster_0_vs_Rest	0
2.08653103699209e-12	0.0430821643122921	0.685	0.646	4.94862566043413e-08	adj.p. <= 0.05 logfc >= 0	330	CTSD	RNA	data	0	Cluster	AllClusters	AllConditions	1	12015	7893	Cluster_0_vs_Rest	Cluster_0_vs_Rest	0
2.1009684020681e-12	0.0376828078669254	0.366	0.329	4.98286675918491e-08	adj.p. <= 0.05 logfc >= 0	330	ASCC1	RNA	data	0	Cluster	AllClusters	AllConditions	1	12015	7893	Cluster_0_vs_Rest	Cluster_0_vs_Rest	0
2.12988746198217e-12	0.0192042235289536	0.328	0.285	5.05145409358312e-08	adj.p. <= 0.05 logfc >= 0	330	TSPAN31	RNA	data	0	Cluster	AllClusters	AllConditions	1	12015	7893	Cluster_0_vs_Rest	Cluster_0_vs_Rest	0
2.13290237223682e-12	0.0413424201426351	0.395	0.356	5.05860455623406e-08	adj.p. <= 0.05 logfc >= 0	330	RFXANK	RNA	data	0	Cluster	AllClusters	AllConditions	1	12015	7893	Cluster_0_vs_Rest	Cluster_0_vs_Rest	0
2.15822719521275e-12	0.0293418007407725	0.381	0.34	5.11866743888608e-08	adj.p. <= 0.05 logfc >= 0	330	RIPOR1	RNA	data	0	Cluster	AllClusters	AllConditions	1	12015	7893	Cluster_0_vs_Rest	Cluster_0_vs_Rest	0
2.17087956207185e-12	0.0421505654427948	0.376	0.337	5.14867505736579e-08	adj.p. <= 0.05 logfc >= 0	330	C11orf1	RNA	data	0	Cluster	AllClusters	AllConditions	1	12015	7893	Cluster_0_vs_Rest	Cluster_0_vs_Rest	0
2.19326229243424e-12	8.72792756232005e-05	0.189	0.149	5.20176017896629e-08	adj.p. <= 0.05 logfc >= 0	330	ARVCF	RNA	data	0	Cluster	AllClusters	AllConditions	1	12015	7893	Cluster_0_vs_Rest	Cluster_0_vs_Rest	0
2.26848435881353e-12	-0.048447746530335	0.198	0.238	5.38016435379804e-08	adj.p. <= 0.05 logfc >= 0	330	H6PD	RNA	data	0	Cluster	AllClusters	AllConditions	1	12015	7893	Cluster_0_vs_Rest	Cluster_0_vs_Rest	0
2.27356608130908e-12	-0.0191133798208684	0.156	0.197	5.39221667504074e-08	adj.p. <= 0.05 logfc >= 0	330	PPM1D	RNA	data	0	Cluster	AllClusters	AllConditions	1	12015	7893	Cluster_0_vs_Rest	Cluster_0_vs_Rest	0
2.27577263479875e-12	-0.0328624922001851	0.212	0.256	5.39744995795219e-08	adj.p. <= 0.05 logfc >= 0	330	CHST12	RNA	data	0	Cluster	AllClusters	AllConditions	1	12015	7893	Cluster_0_vs_Rest	Cluster_0_vs_Rest	0
2.28682947363207e-12	-0.0466974831231416	0.625	0.621	5.42367346261318e-08	adj.p. <= 0.05 logfc >= 0	330	RAD23B	RNA	data	0	Cluster	AllClusters	AllConditions	1	12015	7893	Cluster_0_vs_Rest	Cluster_0_vs_Rest	0
2.36829803180973e-12	-0.0477711995831945	0.096	0.127	5.61689244204314e-08	adj.p. <= 0.05 logfc >= 0	330	MT1H	RNA	data	0	Cluster	AllClusters	AllConditions	1	12015	7893	Cluster_0_vs_Rest	Cluster_0_vs_Rest	0
2.38401653524261e-12	-0.0651660866383897	0.493	0.526	5.65417201663491e-08	adj.p. <= 0.05 logfc >= 0	330	ADAM10	RNA	data	0	Cluster	AllClusters	AllConditions	1	12015	7893	Cluster_0_vs_Rest	Cluster_0_vs_Rest	0
2.39418012434504e-12	-0.0191270399110444	0.092	0.124	5.67827700090914e-08	adj.p. <= 0.05 logfc >= 0	330	MSTO1	RNA	data	0	Cluster	AllClusters	AllConditions	1	12015	7893	Cluster_0_vs_Rest	Cluster_0_vs_Rest	0
2.40438857672841e-12	0.0173584453598261	0.138	0.105	5.70248838742676e-08	adj.p. <= 0.05 logfc >= 0	330	AL691432.2	RNA	data	0	Cluster	AllClusters	AllConditions	1	12015	7893	Cluster_0_vs_Rest	Cluster_0_vs_Rest	0
2.43163454024992e-12	-0.061647866221778	0.696	0.707	5.76710763911074e-08	adj.p. <= 0.05 logfc >= 0	330	LPP	RNA	data	0	Cluster	AllClusters	AllConditions	1	12015	7893	Cluster_0_vs_Rest	Cluster_0_vs_Rest	0
2.45635648690226e-12	-0.0599263191953017	0.476	0.511	5.82574067998609e-08	adj.p. <= 0.05 logfc >= 0	330	SMAD5	RNA	data	0	Cluster	AllClusters	AllConditions	1	12015	7893	Cluster_0_vs_Rest	Cluster_0_vs_Rest	0
2.45907833731706e-12	-0.0719735768332071	0.461	0.487	5.83219609261487e-08	adj.p. <= 0.05 logfc >= 0	330	CEP350	RNA	data	0	Cluster	AllClusters	AllConditions	1	12015	7893	Cluster_0_vs_Rest	Cluster_0_vs_Rest	0
2.46418898640271e-12	0.0257076054165662	0.107	0.078	5.84431701905131e-08	adj.p. <= 0.05 logfc >= 0	330	NFKBIE	RNA	data	0	Cluster	AllClusters	AllConditions	1	12015	7893	Cluster_0_vs_Rest	Cluster_0_vs_Rest	0
2.47039796848107e-12	-0.0398941348026308	0.316	0.358	5.85904286184655e-08	adj.p. <= 0.05 logfc >= 0	330	RPA1	RNA	data	0	Cluster	AllClusters	AllConditions	1	12015	7893	Cluster_0_vs_Rest	Cluster_0_vs_Rest	0
2.50462496453973e-12	-0.0205516240647014	0.094	0.126	5.94021902839888e-08	adj.p. <= 0.05 logfc >= 0	330	HSPA4L	RNA	data	0	Cluster	AllClusters	AllConditions	1	12015	7893	Cluster_0_vs_Rest	Cluster_0_vs_Rest	0
2.5417719409645e-12	-0.0534753583493002	0.443	0.48	6.02832051238551e-08	adj.p. <= 0.05 logfc >= 0	330	USP48	RNA	data	0	Cluster	AllClusters	AllConditions	1	12015	7893	Cluster_0_vs_Rest	Cluster_0_vs_Rest	0
2.57322225138005e-12	-0.0492300530689009	0.741	0.728	6.10291121359806e-08	adj.p. <= 0.05 logfc >= 0	330	SF3B1	RNA	data	0	Cluster	AllClusters	AllConditions	1	12015	7893	Cluster_0_vs_Rest	Cluster_0_vs_Rest	0
2.60005076723545e-12	-0.0348578233988618	0.728	0.69	6.1665404046523e-08	adj.p. <= 0.05 logfc >= 0	330	VPS29	RNA	data	0	Cluster	AllClusters	AllConditions	1	12015	7893	Cluster_0_vs_Rest	Cluster_0_vs_Rest	0
2.67493117935362e-12	-0.0500874241047535	0.314	0.357	6.34413427807297e-08	adj.p. <= 0.05 logfc >= 0	330	TBCD	RNA	data	0	Cluster	AllClusters	AllConditions	1	12015	7893	Cluster_0_vs_Rest	Cluster_0_vs_Rest	0
2.68236025418768e-12	0.0269652760056691	0.451	0.408	6.36175381485692e-08	adj.p. <= 0.05 logfc >= 0	330	ARHGAP23	RNA	data	0	Cluster	AllClusters	AllConditions	1	12015	7893	Cluster_0_vs_Rest	Cluster_0_vs_Rest	0
2.69146351642354e-12	-0.0249751252508306	0.117	0.151	6.3833440219017e-08	adj.p. <= 0.05 logfc >= 0	330	TBC1D16	RNA	data	0	Cluster	AllClusters	AllConditions	1	12015	7893	Cluster_0_vs_Rest	Cluster_0_vs_Rest	0
2.72462127329455e-12	-0.0415173869598506	0.404	0.446	6.46198427387268e-08	adj.p. <= 0.05 logfc >= 0	330	RRP7A	RNA	data	0	Cluster	AllClusters	AllConditions	1	12015	7893	Cluster_0_vs_Rest	Cluster_0_vs_Rest	0
2.78080534372132e-12	0.0387402791910267	0.846	0.832	6.59523603370384e-08	adj.p. <= 0.05 logfc >= 0	330	SPTBN1	RNA	data	0	Cluster	AllClusters	AllConditions	1	12015	7893	Cluster_0_vs_Rest	Cluster_0_vs_Rest	0
2.79983359231762e-12	-0.0537679881792606	0.167	0.206	6.6403653308997e-08	adj.p. <= 0.05 logfc >= 0	330	BTAF1	RNA	data	0	Cluster	AllClusters	AllConditions	1	12015	7893	Cluster_0_vs_Rest	Cluster_0_vs_Rest	0
2.82898064288474e-12	-0.0269163291568775	0.116	0.151	6.70949339072973e-08	adj.p. <= 0.05 logfc >= 0	330	ANAPC4	RNA	data	0	Cluster	AllClusters	AllConditions	1	12015	7893	Cluster_0_vs_Rest	Cluster_0_vs_Rest	0
2.82944288825277e-12	0.0383320193622073	0.311	0.273	6.71058969806909e-08	adj.p. <= 0.05 logfc >= 0	330	VARS	RNA	data	0	Cluster	AllClusters	AllConditions	1	12015	7893	Cluster_0_vs_Rest	Cluster_0_vs_Rest	0
2.86274728612541e-12	0.0228630827604392	0.14	0.107	6.78957773850363e-08	adj.p. <= 0.05 logfc >= 0	330	KCTD11	RNA	data	0	Cluster	AllClusters	AllConditions	1	12015	7893	Cluster_0_vs_Rest	Cluster_0_vs_Rest	0
2.88166605961185e-12	-0.0339682037952866	0.205	0.248	6.83444739358142e-08	adj.p. <= 0.05 logfc >= 0	330	TCTN3	RNA	data	0	Cluster	AllClusters	AllConditions	1	12015	7893	Cluster_0_vs_Rest	Cluster_0_vs_Rest	0
2.8833682014038e-12	-0.0314538391762723	0.75	0.702	6.8384843632694e-08	adj.p. <= 0.05 logfc >= 0	330	CCT5	RNA	data	0	Cluster	AllClusters	AllConditions	1	12015	7893	Cluster_0_vs_Rest	Cluster_0_vs_Rest	0
2.91532076659452e-12	-0.0159594728249569	0.075	0.104	6.91426626213223e-08	adj.p. <= 0.05 logfc >= 0	330	TMEM121	RNA	data	0	Cluster	AllClusters	AllConditions	1	12015	7893	Cluster_0_vs_Rest	Cluster_0_vs_Rest	0
2.94175727954875e-12	0.0185279729419268	0.141	0.108	6.97696573990578e-08	adj.p. <= 0.05 logfc >= 0	330	CIART	RNA	data	0	Cluster	AllClusters	AllConditions	1	12015	7893	Cluster_0_vs_Rest	Cluster_0_vs_Rest	0
2.97105265451253e-12	0.0359929084577805	0.356	0.317	7.04644558070737e-08	adj.p. <= 0.05 logfc >= 0	330	SPATC1L	RNA	data	0	Cluster	AllClusters	AllConditions	1	12015	7893	Cluster_0_vs_Rest	Cluster_0_vs_Rest	0
3.02981241568469e-12	-0.0255871467957147	0.158	0.199	7.18580610627938e-08	adj.p. <= 0.05 logfc >= 0	330	GATC	RNA	data	0	Cluster	AllClusters	AllConditions	1	12015	7893	Cluster_0_vs_Rest	Cluster_0_vs_Rest	0
3.04093436371938e-12	0.0247771968162249	0.442	0.401	7.21218403043326e-08	adj.p. <= 0.05 logfc >= 0	330	PTDSS2	RNA	data	0	Cluster	AllClusters	AllConditions	1	12015	7893	Cluster_0_vs_Rest	Cluster_0_vs_Rest	0
3.06437336192782e-12	-0.0266417268053083	0.133	0.17	7.2677743024842e-08	adj.p. <= 0.05 logfc >= 0	330	TMEM68	RNA	data	0	Cluster	AllClusters	AllConditions	1	12015	7893	Cluster_0_vs_Rest	Cluster_0_vs_Rest	0
3.06819677470053e-12	0.0130188660679058	0.132	0.1	7.27684229055726e-08	adj.p. <= 0.05 logfc >= 0	330	ENPP4	RNA	data	0	Cluster	AllClusters	AllConditions	1	12015	7893	Cluster_0_vs_Rest	Cluster_0_vs_Rest	0
3.08447531429175e-12	-0.0256720801338145	0.181	0.222	7.31545010290575e-08	adj.p. <= 0.05 logfc >= 0	330	FZD2	RNA	data	0	Cluster	AllClusters	AllConditions	1	12015	7893	Cluster_0_vs_Rest	Cluster_0_vs_Rest	0
3.08593381556188e-12	-0.0199781408122652	0.109	0.144	7.3189092303681e-08	adj.p. <= 0.05 logfc >= 0	330	FAM173B	RNA	data	0	Cluster	AllClusters	AllConditions	1	12015	7893	Cluster_0_vs_Rest	Cluster_0_vs_Rest	0
3.12954874702803e-12	0.0475526291957485	0.641	0.609	7.42235076332638e-08	adj.p. <= 0.05 logfc >= 0	330	LGALS3BP	RNA	data	0	Cluster	AllClusters	AllConditions	1	12015	7893	Cluster_0_vs_Rest	Cluster_0_vs_Rest	0
3.1729033739681e-12	0.0368866795988186	0.433	0.398	7.52517493204014e-08	adj.p. <= 0.05 logfc >= 0	330	RNASEK	RNA	data	0	Cluster	AllClusters	AllConditions	1	12015	7893	Cluster_0_vs_Rest	Cluster_0_vs_Rest	0
3.30018416594553e-12	-0.0419322875794372	0.405	0.444	7.82704678637302e-08	adj.p. <= 0.05 logfc >= 0	330	LRRC42	RNA	data	0	Cluster	AllClusters	AllConditions	1	12015	7893	Cluster_0_vs_Rest	Cluster_0_vs_Rest	0
3.3182830538098e-12	-0.0443989787266578	0.428	0.47	7.8699719187207e-08	adj.p. <= 0.05 logfc >= 0	330	SH3GL1	RNA	data	0	Cluster	AllClusters	AllConditions	1	12015	7893	Cluster_0_vs_Rest	Cluster_0_vs_Rest	0
3.3553173376046e-12	0.0234845467325802	0.243	0.203	7.95780612959683e-08	adj.p. <= 0.05 logfc >= 0	330	DUSP8	RNA	data	0	Cluster	AllClusters	AllConditions	1	12015	7893	Cluster_0_vs_Rest	Cluster_0_vs_Rest	0
3.36558124363715e-12	0.0271102314105366	0.13	0.099	7.98214903553423e-08	adj.p. <= 0.05 logfc >= 0	330	CALY	RNA	data	0	Cluster	AllClusters	AllConditions	1	12015	7893	Cluster_0_vs_Rest	Cluster_0_vs_Rest	0
3.38693020023123e-12	0.0326656502383935	0.285	0.248	8.0327823558884e-08	adj.p. <= 0.05 logfc >= 0	330	SNX16	RNA	data	0	Cluster	AllClusters	AllConditions	1	12015	7893	Cluster_0_vs_Rest	Cluster_0_vs_Rest	0
3.47689158782695e-12	-0.0259130061715605	0.107	0.139	8.24614377884919e-08	adj.p. <= 0.05 logfc >= 0	330	PAPSS2	RNA	data	0	Cluster	AllClusters	AllConditions	1	12015	7893	Cluster_0_vs_Rest	Cluster_0_vs_Rest	0
3.49967237770348e-12	-0.0368908004279423	0.346	0.393	8.30017297819935e-08	adj.p. <= 0.05 logfc >= 0	330	WDR61	RNA	data	0	Cluster	AllClusters	AllConditions	1	12015	7893	Cluster_0_vs_Rest	Cluster_0_vs_Rest	0
3.54019956293712e-12	-0.0253732628490029	0.134	0.172	8.39629130341797e-08	adj.p. <= 0.05 logfc >= 0	330	IFT80	RNA	data	0	Cluster	AllClusters	AllConditions	1	12015	7893	Cluster_0_vs_Rest	Cluster_0_vs_Rest	0
3.58450415122324e-12	0.0270632280362268	0.176	0.142	8.50136849545615e-08	adj.p. <= 0.05 logfc >= 0	330	ABCD1	RNA	data	0	Cluster	AllClusters	AllConditions	1	12015	7893	Cluster_0_vs_Rest	Cluster_0_vs_Rest	0
3.60530454640788e-12	-0.0241703770150755	0.235	0.281	8.55070079271557e-08	adj.p. <= 0.05 logfc >= 0	330	PRPS1	RNA	data	0	Cluster	AllClusters	AllConditions	1	12015	7893	Cluster_0_vs_Rest	Cluster_0_vs_Rest	0
3.62562500461535e-12	0.016869057533827	0.332	0.29	8.59889482344623e-08	adj.p. <= 0.05 logfc >= 0	330	TMEM129	RNA	data	0	Cluster	AllClusters	AllConditions	1	12015	7893	Cluster_0_vs_Rest	Cluster_0_vs_Rest	0
3.75388007285438e-12	0.0220034144715575	0.294	0.254	8.90307736878874e-08	adj.p. <= 0.05 logfc >= 0	330	WDTC1	RNA	data	0	Cluster	AllClusters	AllConditions	1	12015	7893	Cluster_0_vs_Rest	Cluster_0_vs_Rest	0
3.79264907187884e-12	-0.035033945170548	0.099	0.13	8.99502580377504e-08	adj.p. <= 0.05 logfc >= 0	330	TNFAIP3	RNA	data	0	Cluster	AllClusters	AllConditions	1	12015	7893	Cluster_0_vs_Rest	Cluster_0_vs_Rest	0
3.91221433463055e-12	-0.0304442134331661	0.177	0.219	9.27859873744328e-08	adj.p. <= 0.05 logfc >= 0	330	SELENBP1	RNA	data	0	Cluster	AllClusters	AllConditions	1	12015	7893	Cluster_0_vs_Rest	Cluster_0_vs_Rest	0
3.92788850110415e-12	0.0439302444032805	0.701	0.655	9.31577315806871e-08	adj.p. <= 0.05 logfc >= 0	330	C5orf24	RNA	data	0	Cluster	AllClusters	AllConditions	1	12015	7893	Cluster_0_vs_Rest	Cluster_0_vs_Rest	0
3.97222958519075e-12	-0.0165723363361941	0.08	0.109	9.42093690719689e-08	adj.p. <= 0.05 logfc >= 0	330	POT1	RNA	data	0	Cluster	AllClusters	AllConditions	1	12015	7893	Cluster_0_vs_Rest	Cluster_0_vs_Rest	0
4.02408951802099e-12	0.0389006123800238	0.396	0.36	9.54393310989038e-08	adj.p. <= 0.05 logfc >= 0	330	VPS26B	RNA	data	0	Cluster	AllClusters	AllConditions	1	12015	7893	Cluster_0_vs_Rest	Cluster_0_vs_Rest	0
4.02485955106608e-12	0.022519218767743	0.314	0.275	9.54575939726341e-08	adj.p. <= 0.05 logfc >= 0	330	NEK9	RNA	data	0	Cluster	AllClusters	AllConditions	1	12015	7893	Cluster_0_vs_Rest	Cluster_0_vs_Rest	0
4.08430223986864e-12	-0.0281754907016095	0.271	0.317	9.68673962229645e-08	adj.p. <= 0.05 logfc >= 0	330	WDR46	RNA	data	0	Cluster	AllClusters	AllConditions	1	12015	7893	Cluster_0_vs_Rest	Cluster_0_vs_Rest	0
4.13992897986162e-12	-0.0199787542957495	0.079	0.109	9.8186695615378e-08	adj.p. <= 0.05 logfc >= 0	330	DAGLB	RNA	data	0	Cluster	AllClusters	AllConditions	1	12015	7893	Cluster_0_vs_Rest	Cluster_0_vs_Rest	0
4.17763677091406e-12	-0.053603559050285	0.297	0.342	9.90810112957687e-08	adj.p. <= 0.05 logfc >= 0	330	PTPN2	RNA	data	0	Cluster	AllClusters	AllConditions	1	12015	7893	Cluster_0_vs_Rest	Cluster_0_vs_Rest	0
4.17796347524359e-12	0.0416862243848799	0.492	0.456	9.90887597423523e-08	adj.p. <= 0.05 logfc >= 0	330	UBQLN1	RNA	data	0	Cluster	AllClusters	AllConditions	1	12015	7893	Cluster_0_vs_Rest	Cluster_0_vs_Rest	0
4.20606027435968e-12	-0.0693829745708811	0.697	0.705	9.97551315269884e-08	adj.p. <= 0.05 logfc >= 0	330	GOLGB1	RNA	data	0	Cluster	AllClusters	AllConditions	1	12015	7893	Cluster_0_vs_Rest	Cluster_0_vs_Rest	0
4.35304230168799e-12	-0.047132849213083	0.126	0.161	1.03241104269134e-07	adj.p. <= 0.05 logfc >= 0	330	CLEC2D	RNA	data	0	Cluster	AllClusters	AllConditions	1	12015	7893	Cluster_0_vs_Rest	Cluster_0_vs_Rest	0
4.49065090448809e-12	-0.0541793038689297	0.395	0.431	1.06504767501744e-07	adj.p. <= 0.05 logfc >= 0	330	SNX9	RNA	data	0	Cluster	AllClusters	AllConditions	1	12015	7893	Cluster_0_vs_Rest	Cluster_0_vs_Rest	0
4.6163364086924e-12	-0.0238379282037306	0.094	0.125	1.09485650604958e-07	adj.p. <= 0.05 logfc >= 0	330	FBXW8	RNA	data	0	Cluster	AllClusters	AllConditions	1	12015	7893	Cluster_0_vs_Rest	Cluster_0_vs_Rest	0
4.64470811843804e-12	-0.0462177817733447	0.493	0.532	1.10158542444995e-07	adj.p. <= 0.05 logfc >= 0	330	SRP54	RNA	data	0	Cluster	AllClusters	AllConditions	1	12015	7893	Cluster_0_vs_Rest	Cluster_0_vs_Rest	0
4.83552171068415e-12	-0.0286669652816078	0.083	0.113	1.14684068412296e-07	adj.p. <= 0.05 logfc >= 0	330	LINC01355	RNA	data	0	Cluster	AllClusters	AllConditions	1	12015	7893	Cluster_0_vs_Rest	Cluster_0_vs_Rest	0
4.84354700400189e-12	0.0193971398419362	0.24	0.202	1.14874404293913e-07	adj.p. <= 0.05 logfc >= 0	330	PTPRM	RNA	data	0	Cluster	AllClusters	AllConditions	1	12015	7893	Cluster_0_vs_Rest	Cluster_0_vs_Rest	0
4.87466881856534e-12	-0.0454994491841718	0.312	0.354	1.15612520369914e-07	adj.p. <= 0.05 logfc >= 0	330	KLHDC10	RNA	data	0	Cluster	AllClusters	AllConditions	1	12015	7893	Cluster_0_vs_Rest	Cluster_0_vs_Rest	0
4.87690855996855e-12	-0.0415713112296294	0.537	0.56	1.15665640316774e-07	adj.p. <= 0.05 logfc >= 0	330	UBE2N	RNA	data	0	Cluster	AllClusters	AllConditions	1	12015	7893	Cluster_0_vs_Rest	Cluster_0_vs_Rest	0
4.89662201219952e-12	-0.0308612001961007	0.285	0.334	1.16133184263336e-07	adj.p. <= 0.05 logfc >= 0	330	PPIL3	RNA	data	0	Cluster	AllClusters	AllConditions	1	12015	7893	Cluster_0_vs_Rest	Cluster_0_vs_Rest	0
4.92630663951628e-12	0.0252617297074842	0.23	0.193	1.16837214569408e-07	adj.p. <= 0.05 logfc >= 0	330	FOXJ2	RNA	data	0	Cluster	AllClusters	AllConditions	1	12015	7893	Cluster_0_vs_Rest	Cluster_0_vs_Rest	0
4.99876607217947e-12	-0.021937320693123	0.079	0.108	1.18555734933881e-07	adj.p. <= 0.05 logfc >= 0	330	MSANTD2	RNA	data	0	Cluster	AllClusters	AllConditions	1	12015	7893	Cluster_0_vs_Rest	Cluster_0_vs_Rest	0
5.00303535137119e-12	0.0245801790596391	0.188	0.152	1.18656989428471e-07	adj.p. <= 0.05 logfc >= 0	330	NCDN	RNA	data	0	Cluster	AllClusters	AllConditions	1	12015	7893	Cluster_0_vs_Rest	Cluster_0_vs_Rest	0
5.10157920312151e-12	0.0175640725541139	0.336	0.294	1.20994153960433e-07	adj.p. <= 0.05 logfc >= 0	330	FOCAD	RNA	data	0	Cluster	AllClusters	AllConditions	1	12015	7893	Cluster_0_vs_Rest	Cluster_0_vs_Rest	0
5.16777889175674e-12	-0.049643990516142	0.317	0.361	1.22564211975795e-07	adj.p. <= 0.05 logfc >= 0	330	NT5C2	RNA	data	0	Cluster	AllClusters	AllConditions	1	12015	7893	Cluster_0_vs_Rest	Cluster_0_vs_Rest	0
5.1815584175753e-12	-0.00180431056409382	0.166	0.129	1.22891020989633e-07	adj.p. <= 0.05 logfc >= 0	330	MIR1-1HG-AS1	RNA	data	0	Cluster	AllClusters	AllConditions	1	12015	7893	Cluster_0_vs_Rest	Cluster_0_vs_Rest	0
5.32117237081644e-12	-0.0143962872599335	0.105	0.139	1.26202245118653e-07	adj.p. <= 0.05 logfc >= 0	330	APEX2	RNA	data	0	Cluster	AllClusters	AllConditions	1	12015	7893	Cluster_0_vs_Rest	Cluster_0_vs_Rest	0
5.35457981038322e-12	-0.0228495973883191	0.179	0.221	1.26994569362859e-07	adj.p. <= 0.05 logfc >= 0	330	RPP21	RNA	data	0	Cluster	AllClusters	AllConditions	1	12015	7893	Cluster_0_vs_Rest	Cluster_0_vs_Rest	0
5.38319133883488e-12	-0.0477495317217544	0.636	0.621	1.27673148983147e-07	adj.p. <= 0.05 logfc >= 0	330	EIF4EBP1	RNA	data	0	Cluster	AllClusters	AllConditions	1	12015	7893	Cluster_0_vs_Rest	Cluster_0_vs_Rest	0
5.51360662455987e-12	-0.0672501474857344	0.781	0.797	1.30766208314686e-07	adj.p. <= 0.05 logfc >= 0	330	MACF1	RNA	data	0	Cluster	AllClusters	AllConditions	1	12015	7893	Cluster_0_vs_Rest	Cluster_0_vs_Rest	0
5.72543438015453e-12	-0.0350133233537773	0.203	0.245	1.35790127194125e-07	adj.p. <= 0.05 logfc >= 0	330	THUMPD2	RNA	data	0	Cluster	AllClusters	AllConditions	1	12015	7893	Cluster_0_vs_Rest	Cluster_0_vs_Rest	0
5.74964170222072e-12	-0.0282857050240297	0.118	0.152	1.36364252251569e-07	adj.p. <= 0.05 logfc >= 0	330	DPY19L3	RNA	data	0	Cluster	AllClusters	AllConditions	1	12015	7893	Cluster_0_vs_Rest	Cluster_0_vs_Rest	0
5.77271676076075e-12	0.0311071160858845	0.272	0.232	1.36911523414963e-07	adj.p. <= 0.05 logfc >= 0	330	TSPAN2	RNA	data	0	Cluster	AllClusters	AllConditions	1	12015	7893	Cluster_0_vs_Rest	Cluster_0_vs_Rest	0
5.83305754557511e-12	0.0477984535615031	0.712	0.672	1.38342625808405e-07	adj.p. <= 0.05 logfc >= 0	330	PBX1	RNA	data	0	Cluster	AllClusters	AllConditions	1	12015	7893	Cluster_0_vs_Rest	Cluster_0_vs_Rest	0
5.84703823694123e-12	-0.02951341684109	0.239	0.284	1.38674205865535e-07	adj.p. <= 0.05 logfc >= 0	330	RLIM	RNA	data	0	Cluster	AllClusters	AllConditions	1	12015	7893	Cluster_0_vs_Rest	Cluster_0_vs_Rest	0
5.84811692036145e-12	-0.0318547818782035	0.121	0.156	1.38699789000213e-07	adj.p. <= 0.05 logfc >= 0	330	TMEM161B	RNA	data	0	Cluster	AllClusters	AllConditions	1	12015	7893	Cluster_0_vs_Rest	Cluster_0_vs_Rest	0
6.05520377936055e-12	-0.0382800374707548	0.218	0.262	1.43611268035094e-07	adj.p. <= 0.05 logfc >= 0	330	AEBP2	RNA	data	0	Cluster	AllClusters	AllConditions	1	12015	7893	Cluster_0_vs_Rest	Cluster_0_vs_Rest	0
6.42094366809601e-12	0.0375103238227564	0.425	0.386	1.52285520976233e-07	adj.p. <= 0.05 logfc >= 0	330	SIAH2	RNA	data	0	Cluster	AllClusters	AllConditions	1	12015	7893	Cluster_0_vs_Rest	Cluster_0_vs_Rest	0
6.45376367184479e-12	-0.0424818063652246	0.607	0.61	1.53063913005143e-07	adj.p. <= 0.05 logfc >= 0	330	MPST	RNA	data	0	Cluster	AllClusters	AllConditions	1	12015	7893	Cluster_0_vs_Rest	Cluster_0_vs_Rest	0
6.66762320331852e-12	-0.0418236162067569	0.468	0.494	1.58136019513105e-07	adj.p. <= 0.05 logfc >= 0	330	MEA1	RNA	data	0	Cluster	AllClusters	AllConditions	1	12015	7893	Cluster_0_vs_Rest	Cluster_0_vs_Rest	0
6.72663491465778e-12	-0.0297503802185961	0.213	0.257	1.59535600270939e-07	adj.p. <= 0.05 logfc >= 0	330	SNAPC1	RNA	data	0	Cluster	AllClusters	AllConditions	1	12015	7893	Cluster_0_vs_Rest	Cluster_0_vs_Rest	0
7.02022694726812e-12	-0.05814137545812	0.507	0.548	1.66498722508358e-07	adj.p. <= 0.05 logfc >= 0	330	CGNL1	RNA	data	0	Cluster	AllClusters	AllConditions	1	12015	7893	Cluster_0_vs_Rest	Cluster_0_vs_Rest	0
7.32999075878798e-12	-0.0508952848207886	0.471	0.506	1.73845390826175e-07	adj.p. <= 0.05 logfc >= 0	330	SBNO1	RNA	data	0	Cluster	AllClusters	AllConditions	1	12015	7893	Cluster_0_vs_Rest	Cluster_0_vs_Rest	0
7.34156066856705e-12	0.0361971882194735	0.39	0.354	1.74119794376405e-07	adj.p. <= 0.05 logfc >= 0	330	NAPRT	RNA	data	0	Cluster	AllClusters	AllConditions	1	12015	7893	Cluster_0_vs_Rest	Cluster_0_vs_Rest	0
7.42709490485331e-12	-0.0229292836990007	0.147	0.186	1.76148409858406e-07	adj.p. <= 0.05 logfc >= 0	330	NVL	RNA	data	0	Cluster	AllClusters	AllConditions	1	12015	7893	Cluster_0_vs_Rest	Cluster_0_vs_Rest	0
7.43587983808832e-12	-0.0659283616955689	0.438	0.475	1.76356762119941e-07	adj.p. <= 0.05 logfc >= 0	330	TRIP11	RNA	data	0	Cluster	AllClusters	AllConditions	1	12015	7893	Cluster_0_vs_Rest	Cluster_0_vs_Rest	0
7.6402994536704e-12	-0.0361262870040023	0.136	0.172	1.81204982142701e-07	adj.p. <= 0.05 logfc >= 0	330	FLT1	RNA	data	0	Cluster	AllClusters	AllConditions	1	12015	7893	Cluster_0_vs_Rest	Cluster_0_vs_Rest	0
7.64778875305824e-12	0.0426341927359769	0.374	0.339	1.81382605856282e-07	adj.p. <= 0.05 logfc >= 0	330	FUNDC1	RNA	data	0	Cluster	AllClusters	AllConditions	1	12015	7893	Cluster_0_vs_Rest	Cluster_0_vs_Rest	0
7.74164044072069e-12	0.032141333307605	0.553	0.516	1.83608486332573e-07	adj.p. <= 0.05 logfc >= 0	330	ZRANB1	RNA	data	0	Cluster	AllClusters	AllConditions	1	12015	7893	Cluster_0_vs_Rest	Cluster_0_vs_Rest	0
7.75575433740112e-12	-0.0400359388437387	0.206	0.248	1.83943225620142e-07	adj.p. <= 0.05 logfc >= 0	330	GMCL1	RNA	data	0	Cluster	AllClusters	AllConditions	1	12015	7893	Cluster_0_vs_Rest	Cluster_0_vs_Rest	0
7.80253694965948e-12	-0.018873207821712	0.128	0.164	1.85052768835074e-07	adj.p. <= 0.05 logfc >= 0	330	CCDC122	RNA	data	0	Cluster	AllClusters	AllConditions	1	12015	7893	Cluster_0_vs_Rest	Cluster_0_vs_Rest	0
7.84935660688301e-12	-0.0583784059495287	0.274	0.319	1.86163190645444e-07	adj.p. <= 0.05 logfc >= 0	330	KMT2B	RNA	data	0	Cluster	AllClusters	AllConditions	1	12015	7893	Cluster_0_vs_Rest	Cluster_0_vs_Rest	0
7.92392420205967e-12	0.0293383894138256	0.322	0.284	1.87931710300249e-07	adj.p. <= 0.05 logfc >= 0	330	CDC42SE1	RNA	data	0	Cluster	AllClusters	AllConditions	1	12015	7893	Cluster_0_vs_Rest	Cluster_0_vs_Rest	0
8.02027602626715e-12	0.0108710463957368	0.336	0.289	1.90216886514978e-07	adj.p. <= 0.05 logfc >= 0	330	NBEA	RNA	data	0	Cluster	AllClusters	AllConditions	1	12015	7893	Cluster_0_vs_Rest	Cluster_0_vs_Rest	0
8.06219691143047e-12	-0.0630611458388399	0.625	0.594	1.91211124148396e-07	adj.p. <= 0.05 logfc >= 0	330	CENPX	RNA	data	0	Cluster	AllClusters	AllConditions	1	12015	7893	Cluster_0_vs_Rest	Cluster_0_vs_Rest	0
8.17631140183059e-12	-0.0336848085303535	0.754	0.709	1.93917577517216e-07	adj.p. <= 0.05 logfc >= 0	330	SNRPD3	RNA	data	0	Cluster	AllClusters	AllConditions	1	12015	7893	Cluster_0_vs_Rest	Cluster_0_vs_Rest	0
8.27663526260246e-12	0.0402045872117226	0.452	0.413	1.96296958523142e-07	adj.p. <= 0.05 logfc >= 0	330	MED29	RNA	data	0	Cluster	AllClusters	AllConditions	1	12015	7893	Cluster_0_vs_Rest	Cluster_0_vs_Rest	0
8.29135533118466e-12	0.00625312526799232	0.353	0.31	1.96646074389707e-07	adj.p. <= 0.05 logfc >= 0	330	EPS15L1	RNA	data	0	Cluster	AllClusters	AllConditions	1	12015	7893	Cluster_0_vs_Rest	Cluster_0_vs_Rest	0
8.40980900716986e-12	0.0330843826287752	0.262	0.226	1.99455440223048e-07	adj.p. <= 0.05 logfc >= 0	330	FRAT2	RNA	data	0	Cluster	AllClusters	AllConditions	1	12015	7893	Cluster_0_vs_Rest	Cluster_0_vs_Rest	0
8.43589684186763e-12	-0.0423480525301283	0.242	0.285	2.00074165398575e-07	adj.p. <= 0.05 logfc >= 0	330	USP3	RNA	data	0	Cluster	AllClusters	AllConditions	1	12015	7893	Cluster_0_vs_Rest	Cluster_0_vs_Rest	0
8.47617401153465e-12	-0.0785014576776499	0.473	0.51	2.01029419031567e-07	adj.p. <= 0.05 logfc >= 0	330	POGZ	RNA	data	0	Cluster	AllClusters	AllConditions	1	12015	7893	Cluster_0_vs_Rest	Cluster_0_vs_Rest	0
8.64533038482268e-12	0.0473778174774865	0.59	0.546	2.05041300736839e-07	adj.p. <= 0.05 logfc >= 0	330	CCDC124	RNA	data	0	Cluster	AllClusters	AllConditions	1	12015	7893	Cluster_0_vs_Rest	Cluster_0_vs_Rest	0
8.74360836866314e-12	-0.0413411503818243	0.452	0.496	2.07372159679584e-07	adj.p. <= 0.05 logfc >= 0	330	NQO1	RNA	data	0	Cluster	AllClusters	AllConditions	1	12015	7893	Cluster_0_vs_Rest	Cluster_0_vs_Rest	0
8.80954893056852e-12	0.0338451900902239	0.38	0.341	2.08936071986294e-07	adj.p. <= 0.05 logfc >= 0	330	TRAK2	RNA	data	0	Cluster	AllClusters	AllConditions	1	12015	7893	Cluster_0_vs_Rest	Cluster_0_vs_Rest	0
8.87089380474925e-12	-0.0520018931306597	0.194	0.235	2.10390988367238e-07	adj.p. <= 0.05 logfc >= 0	330	CLASRP	RNA	data	0	Cluster	AllClusters	AllConditions	1	12015	7893	Cluster_0_vs_Rest	Cluster_0_vs_Rest	0
8.8818244616424e-12	-0.0507034347134675	0.196	0.236	2.10650230756773e-07	adj.p. <= 0.05 logfc >= 0	330	NAA16	RNA	data	0	Cluster	AllClusters	AllConditions	1	12015	7893	Cluster_0_vs_Rest	Cluster_0_vs_Rest	0
8.88492351127898e-12	-0.0514792786646248	0.213	0.253	2.10723730917004e-07	adj.p. <= 0.05 logfc >= 0	330	TENT2	RNA	data	0	Cluster	AllClusters	AllConditions	1	12015	7893	Cluster_0_vs_Rest	Cluster_0_vs_Rest	0
8.89713585247308e-12	-0.062457865260147	0.317	0.36	2.11013371013104e-07	adj.p. <= 0.05 logfc >= 0	330	AGO3	RNA	data	0	Cluster	AllClusters	AllConditions	1	12015	7893	Cluster_0_vs_Rest	Cluster_0_vs_Rest	0
8.9606742802974e-12	0.0180314834804379	0.114	0.085	2.12520311905813e-07	adj.p. <= 0.05 logfc >= 0	330	AC124016.1	RNA	data	0	Cluster	AllClusters	AllConditions	1	12015	7893	Cluster_0_vs_Rest	Cluster_0_vs_Rest	0
9.25364757618871e-12	-0.0437839431029654	0.378	0.421	2.19468759564468e-07	adj.p. <= 0.05 logfc >= 0	330	RPS6KB2	RNA	data	0	Cluster	AllClusters	AllConditions	1	12015	7893	Cluster_0_vs_Rest	Cluster_0_vs_Rest	0
9.2937521702691e-12	0.0322993154387254	0.281	0.244	2.20419920222272e-07	adj.p. <= 0.05 logfc >= 0	330	KIFC3	RNA	data	0	Cluster	AllClusters	AllConditions	1	12015	7893	Cluster_0_vs_Rest	Cluster_0_vs_Rest	0
9.48607313961772e-12	-0.01444384621143	0.074	0.103	2.24981196652314e-07	adj.p. <= 0.05 logfc >= 0	330	B9D2	RNA	data	0	Cluster	AllClusters	AllConditions	1	12015	7893	Cluster_0_vs_Rest	Cluster_0_vs_Rest	0
9.53120652125295e-12	0.0112047958576673	0.292	0.251	2.26051625064556e-07	adj.p. <= 0.05 logfc >= 0	330	AC008124.1	RNA	data	0	Cluster	AllClusters	AllConditions	1	12015	7893	Cluster_0_vs_Rest	Cluster_0_vs_Rest	0
9.66195186144418e-12	0.0187153477671141	0.358	0.318	2.29152512297872e-07	adj.p. <= 0.05 logfc >= 0	330	GALT	RNA	data	0	Cluster	AllClusters	AllConditions	1	12015	7893	Cluster_0_vs_Rest	Cluster_0_vs_Rest	0
9.68732077533598e-12	-0.0628763185598058	0.514	0.53	2.29754186828643e-07	adj.p. <= 0.05 logfc >= 0	330	RRAS	RNA	data	0	Cluster	AllClusters	AllConditions	1	12015	7893	Cluster_0_vs_Rest	Cluster_0_vs_Rest	0
9.81740536975587e-12	0.0352116244841049	0.47	0.414	2.328394031545e-07	adj.p. <= 0.05 logfc >= 0	330	CRNDE	RNA	data	0	Cluster	AllClusters	AllConditions	1	12015	7893	Cluster_0_vs_Rest	Cluster_0_vs_Rest	0
9.82949225497885e-12	-0.0565178854476481	0.438	0.471	2.33126067811333e-07	adj.p. <= 0.05 logfc >= 0	330	PRPSAP1	RNA	data	0	Cluster	AllClusters	AllConditions	1	12015	7893	Cluster_0_vs_Rest	Cluster_0_vs_Rest	0
9.97511797420567e-12	0.0378713252011249	0.453	0.411	2.36579872994236e-07	adj.p. <= 0.05 logfc >= 0	330	BDH2	RNA	data	0	Cluster	AllClusters	AllConditions	1	12015	7893	Cluster_0_vs_Rest	Cluster_0_vs_Rest	0
1.02440631605674e-11	-0.0276786667254028	0.174	0.215	2.42958445979176e-07	adj.p. <= 0.05 logfc >= 0	330	NADK	RNA	data	0	Cluster	AllClusters	AllConditions	1	12015	7893	Cluster_0_vs_Rest	Cluster_0_vs_Rest	0
1.02759684053494e-11	0.0398598824286661	0.739	0.696	2.43715142669672e-07	adj.p. <= 0.05 logfc >= 0	330	NCKAP1	RNA	data	0	Cluster	AllClusters	AllConditions	1	12015	7893	Cluster_0_vs_Rest	Cluster_0_vs_Rest	0
1.0398378510572e-11	-0.0220361547891426	0.099	0.131	2.46618343135237e-07	adj.p. <= 0.05 logfc >= 0	330	INPP4A	RNA	data	0	Cluster	AllClusters	AllConditions	1	12015	7893	Cluster_0_vs_Rest	Cluster_0_vs_Rest	0
1.05746483448051e-11	0.021784778120774	0.328	0.286	2.50798934793742e-07	adj.p. <= 0.05 logfc >= 0	330	PLEKHA4	RNA	data	0	Cluster	AllClusters	AllConditions	1	12015	7893	Cluster_0_vs_Rest	Cluster_0_vs_Rest	0
1.06932423965227e-11	-0.0333490248045001	0.153	0.191	2.53611629918328e-07	adj.p. <= 0.05 logfc >= 0	330	ANKRD13C	RNA	data	0	Cluster	AllClusters	AllConditions	1	12015	7893	Cluster_0_vs_Rest	Cluster_0_vs_Rest	0
1.0949314211314e-11	-0.0256974193335139	0.108	0.141	2.59684885149733e-07	adj.p. <= 0.05 logfc >= 0	330	DNM1	RNA	data	0	Cluster	AllClusters	AllConditions	1	12015	7893	Cluster_0_vs_Rest	Cluster_0_vs_Rest	0
1.10308183818972e-11	-0.0190875152158394	0.107	0.14	2.61617919563457e-07	adj.p. <= 0.05 logfc >= 0	330	SLC35A5	RNA	data	0	Cluster	AllClusters	AllConditions	1	12015	7893	Cluster_0_vs_Rest	Cluster_0_vs_Rest	0
1.11116846415948e-11	0.0285142914027986	0.308	0.27	2.63535824644705e-07	adj.p. <= 0.05 logfc >= 0	330	ZNF768	RNA	data	0	Cluster	AllClusters	AllConditions	1	12015	7893	Cluster_0_vs_Rest	Cluster_0_vs_Rest	0
1.11901367446068e-11	0.0143790149924255	0.22	0.183	2.65396473171841e-07	adj.p. <= 0.05 logfc >= 0	330	PHKA2	RNA	data	0	Cluster	AllClusters	AllConditions	1	12015	7893	Cluster_0_vs_Rest	Cluster_0_vs_Rest	0
1.12696251682505e-11	0.0494223238433444	0.635	0.587	2.67281700115398e-07	adj.p. <= 0.05 logfc >= 0	330	SCOC	RNA	data	0	Cluster	AllClusters	AllConditions	1	12015	7893	Cluster_0_vs_Rest	Cluster_0_vs_Rest	0
1.13617179337528e-11	0.0442456447679189	0.879	0.827	2.69465864234814e-07	adj.p. <= 0.05 logfc >= 0	330	MDK	RNA	data	0	Cluster	AllClusters	AllConditions	1	12015	7893	Cluster_0_vs_Rest	Cluster_0_vs_Rest	0
1.16048781936698e-11	-0.0385250123379798	0.345	0.389	2.75232896119266e-07	adj.p. <= 0.05 logfc >= 0	330	TRIM37	RNA	data	0	Cluster	AllClusters	AllConditions	1	12015	7893	Cluster_0_vs_Rest	Cluster_0_vs_Rest	0
1.18497151382711e-11	0.0317589548059732	0.288	0.25	2.81039693934375e-07	adj.p. <= 0.05 logfc >= 0	330	ADGRL2	RNA	data	0	Cluster	AllClusters	AllConditions	1	12015	7893	Cluster_0_vs_Rest	Cluster_0_vs_Rest	0
1.19172870546217e-11	-0.0570031215496156	0.478	0.511	2.82642297074462e-07	adj.p. <= 0.05 logfc >= 0	330	TMF1	RNA	data	0	Cluster	AllClusters	AllConditions	1	12015	7893	Cluster_0_vs_Rest	Cluster_0_vs_Rest	0
1.22854895834239e-11	-0.0422028247151208	0.203	0.245	2.91374956450065e-07	adj.p. <= 0.05 logfc >= 0	330	PPWD1	RNA	data	0	Cluster	AllClusters	AllConditions	1	12015	7893	Cluster_0_vs_Rest	Cluster_0_vs_Rest	0
1.24525828465462e-11	-0.0326434650444511	0.212	0.253	2.95337907371537e-07	adj.p. <= 0.05 logfc >= 0	330	TSHZ1	RNA	data	0	Cluster	AllClusters	AllConditions	1	12015	7893	Cluster_0_vs_Rest	Cluster_0_vs_Rest	0
1.25261603351079e-11	0.0209747113576991	0.157	0.123	2.97082944667754e-07	adj.p. <= 0.05 logfc >= 0	330	RASGEF1B	RNA	data	0	Cluster	AllClusters	AllConditions	1	12015	7893	Cluster_0_vs_Rest	Cluster_0_vs_Rest	0
1.25395186017047e-11	-0.0615404743047314	0.278	0.318	2.9739976267663e-07	adj.p. <= 0.05 logfc >= 0	330	MTMR4	RNA	data	0	Cluster	AllClusters	AllConditions	1	12015	7893	Cluster_0_vs_Rest	Cluster_0_vs_Rest	0
1.25767149178253e-11	0.0414852464877058	0.845	0.839	2.98281947706062e-07	adj.p. <= 0.05 logfc >= 0	330	KTN1	RNA	data	0	Cluster	AllClusters	AllConditions	1	12015	7893	Cluster_0_vs_Rest	Cluster_0_vs_Rest	0
1.28072063931914e-11	-0.0831106296480529	0.422	0.462	3.03748514027319e-07	adj.p. <= 0.05 logfc >= 0	330	LRCH3	RNA	data	0	Cluster	AllClusters	AllConditions	1	12015	7893	Cluster_0_vs_Rest	Cluster_0_vs_Rest	0
1.28098046747875e-11	-0.0391208974157242	0.216	0.259	3.03810137471936e-07	adj.p. <= 0.05 logfc >= 0	330	CCNT1	RNA	data	0	Cluster	AllClusters	AllConditions	1	12015	7893	Cluster_0_vs_Rest	Cluster_0_vs_Rest	0
1.28405783737112e-11	-0.0486979998185296	0.295	0.34	3.04539997289308e-07	adj.p. <= 0.05 logfc >= 0	330	PTPN12	RNA	data	0	Cluster	AllClusters	AllConditions	1	12015	7893	Cluster_0_vs_Rest	Cluster_0_vs_Rest	0
1.29207493692936e-11	-0.0365605501271419	0.197	0.24	3.06441412791536e-07	adj.p. <= 0.05 logfc >= 0	330	HDAC6	RNA	data	0	Cluster	AllClusters	AllConditions	1	12015	7893	Cluster_0_vs_Rest	Cluster_0_vs_Rest	0
1.2965862688845e-11	0.0272684375563489	0.219	0.184	3.07511365391337e-07	adj.p. <= 0.05 logfc >= 0	330	ZNF181	RNA	data	0	Cluster	AllClusters	AllConditions	1	12015	7893	Cluster_0_vs_Rest	Cluster_0_vs_Rest	0
1.32130003938358e-11	0.0206531518501179	0.184	0.15	3.13372730340603e-07	adj.p. <= 0.05 logfc >= 0	330	FOXO1	RNA	data	0	Cluster	AllClusters	AllConditions	1	12015	7893	Cluster_0_vs_Rest	Cluster_0_vs_Rest	0
1.3257483937982e-11	-0.0363685674673417	0.39	0.431	3.14427746557119e-07	adj.p. <= 0.05 logfc >= 0	330	KXD1	RNA	data	0	Cluster	AllClusters	AllConditions	1	12015	7893	Cluster_0_vs_Rest	Cluster_0_vs_Rest	0
1.35244831760991e-11	0.0154397740774094	0.144	0.112	3.20760167487541e-07	adj.p. <= 0.05 logfc >= 0	330	ALDH5A1	RNA	data	0	Cluster	AllClusters	AllConditions	1	12015	7893	Cluster_0_vs_Rest	Cluster_0_vs_Rest	0
1.35918322734531e-11	-0.0152356709043378	0.077	0.105	3.22357486029487e-07	adj.p. <= 0.05 logfc >= 0	330	CTBP1-DT	RNA	data	0	Cluster	AllClusters	AllConditions	1	12015	7893	Cluster_0_vs_Rest	Cluster_0_vs_Rest	0
1.37116673930946e-11	0.0323049187892023	0.447	0.398	3.25199615562025e-07	adj.p. <= 0.05 logfc >= 0	330	TSPAN13	RNA	data	0	Cluster	AllClusters	AllConditions	1	12015	7893	Cluster_0_vs_Rest	Cluster_0_vs_Rest	0
1.37732772582406e-11	0.0503456397680356	0.726	0.665	3.26660816733692e-07	adj.p. <= 0.05 logfc >= 0	330	DNAJC15	RNA	data	0	Cluster	AllClusters	AllConditions	1	12015	7893	Cluster_0_vs_Rest	Cluster_0_vs_Rest	0
1.40989046940609e-11	0.0382574624989763	0.503	0.463	3.34383722629041e-07	adj.p. <= 0.05 logfc >= 0	330	C16orf87	RNA	data	0	Cluster	AllClusters	AllConditions	1	12015	7893	Cluster_0_vs_Rest	Cluster_0_vs_Rest	0
1.41518508934134e-11	-0.0242274963913477	0.155	0.194	3.35639447639085e-07	adj.p. <= 0.05 logfc >= 0	330	TAF2	RNA	data	0	Cluster	AllClusters	AllConditions	1	12015	7893	Cluster_0_vs_Rest	Cluster_0_vs_Rest	0
1.51403645626299e-11	0.0252243806074917	0.157	0.126	3.59084026331893e-07	adj.p. <= 0.05 logfc >= 0	330	LRMDA	RNA	data	0	Cluster	AllClusters	AllConditions	1	12015	7893	Cluster_0_vs_Rest	Cluster_0_vs_Rest	0
1.51466735216517e-11	0.0449010826350431	0.506	0.454	3.59233655913013e-07	adj.p. <= 0.05 logfc >= 0	330	MT1F	RNA	data	0	Cluster	AllClusters	AllConditions	1	12015	7893	Cluster_0_vs_Rest	Cluster_0_vs_Rest	0
1.52910216972569e-11	-0.0304508589957542	0.133	0.169	3.62657161593842e-07	adj.p. <= 0.05 logfc >= 0	330	TTC21B	RNA	data	0	Cluster	AllClusters	AllConditions	1	12015	7893	Cluster_0_vs_Rest	Cluster_0_vs_Rest	0
1.53599007652274e-11	0.0250474005045001	0.22	0.185	3.64290766448898e-07	adj.p. <= 0.05 logfc >= 0	330	EVI5L	RNA	data	0	Cluster	AllClusters	AllConditions	1	12015	7893	Cluster_0_vs_Rest	Cluster_0_vs_Rest	0
1.53682310730013e-11	-0.0544013075470891	0.332	0.371	3.64488336358371e-07	adj.p. <= 0.05 logfc >= 0	330	STRBP	RNA	data	0	Cluster	AllClusters	AllConditions	1	12015	7893	Cluster_0_vs_Rest	Cluster_0_vs_Rest	0
1.58592539696246e-11	0.0452131962082482	0.455	0.421	3.76133926397587e-07	adj.p. <= 0.05 logfc >= 0	330	TIMM50	RNA	data	0	Cluster	AllClusters	AllConditions	1	12015	7893	Cluster_0_vs_Rest	Cluster_0_vs_Rest	0
1.59305429507284e-11	-0.0329094054940323	0.156	0.194	3.77824687162425e-07	adj.p. <= 0.05 logfc >= 0	330	TTLL5	RNA	data	0	Cluster	AllClusters	AllConditions	1	12015	7893	Cluster_0_vs_Rest	Cluster_0_vs_Rest	0
1.60422488106114e-11	-0.0165437210554804	0.109	0.143	3.80474015041271e-07	adj.p. <= 0.05 logfc >= 0	330	SPINDOC	RNA	data	0	Cluster	AllClusters	AllConditions	1	12015	7893	Cluster_0_vs_Rest	Cluster_0_vs_Rest	0
1.6094936853743e-11	0.0246469229356162	0.211	0.176	3.81723617360222e-07	adj.p. <= 0.05 logfc >= 0	330	CACFD1	RNA	data	0	Cluster	AllClusters	AllConditions	1	12015	7893	Cluster_0_vs_Rest	Cluster_0_vs_Rest	0
1.63350322007572e-11	-0.0290946083105938	0.143	0.179	3.87417958705357e-07	adj.p. <= 0.05 logfc >= 0	330	GNPTAB	RNA	data	0	Cluster	AllClusters	AllConditions	1	12015	7893	Cluster_0_vs_Rest	Cluster_0_vs_Rest	0
1.6501394732202e-11	0.054552037227381	0.661	0.61	3.91363578863635e-07	adj.p. <= 0.05 logfc >= 0	330	CCNG1	RNA	data	0	Cluster	AllClusters	AllConditions	1	12015	7893	Cluster_0_vs_Rest	Cluster_0_vs_Rest	0
1.67986996277692e-11	0.0479868659136328	0.702	0.646	3.98414759071802e-07	adj.p. <= 0.05 logfc >= 0	330	COMMD7	RNA	data	0	Cluster	AllClusters	AllConditions	1	12015	7893	Cluster_0_vs_Rest	Cluster_0_vs_Rest	0
1.69086072659741e-11	-0.0506999320058024	0.085	0.113	4.01021438527107e-07	adj.p. <= 0.05 logfc >= 0	330	CD24	RNA	data	0	Cluster	AllClusters	AllConditions	1	12015	7893	Cluster_0_vs_Rest	Cluster_0_vs_Rest	0
1.71734060085952e-11	0.0327066052981368	0.248	0.212	4.07301670305851e-07	adj.p. <= 0.05 logfc >= 0	330	AL162231.1	RNA	data	0	Cluster	AllClusters	AllConditions	1	12015	7893	Cluster_0_vs_Rest	Cluster_0_vs_Rest	0
1.75541747978842e-11	-0.0459165865949824	0.424	0.458	4.16332363681419e-07	adj.p. <= 0.05 logfc >= 0	330	DDX50	RNA	data	0	Cluster	AllClusters	AllConditions	1	12015	7893	Cluster_0_vs_Rest	Cluster_0_vs_Rest	0
1.77783349827267e-11	0.0432151083281485	0.607	0.563	4.2164877078533e-07	adj.p. <= 0.05 logfc >= 0	330	CCNB1IP1	RNA	data	0	Cluster	AllClusters	AllConditions	1	12015	7893	Cluster_0_vs_Rest	Cluster_0_vs_Rest	0
1.79649024817124e-11	-0.037992773913113	0.195	0.236	4.26073592158774e-07	adj.p. <= 0.05 logfc >= 0	330	GLCCI1	RNA	data	0	Cluster	AllClusters	AllConditions	1	12015	7893	Cluster_0_vs_Rest	Cluster_0_vs_Rest	0
1.80471986756259e-11	-0.033497704561331	0.146	0.181	4.2802541098982e-07	adj.p. <= 0.05 logfc >= 0	330	LRCH2	RNA	data	0	Cluster	AllClusters	AllConditions	1	12015	7893	Cluster_0_vs_Rest	Cluster_0_vs_Rest	0
1.80970660128969e-11	-0.0609104820188726	0.507	0.541	4.29208114627877e-07	adj.p. <= 0.05 logfc >= 0	330	SRSF6	RNA	data	0	Cluster	AllClusters	AllConditions	1	12015	7893	Cluster_0_vs_Rest	Cluster_0_vs_Rest	0
1.84195710406529e-11	0.019408313158807	0.1	0.072	4.36856966371166e-07	adj.p. <= 0.05 logfc >= 0	330	MIR4458HG	RNA	data	0	Cluster	AllClusters	AllConditions	1	12015	7893	Cluster_0_vs_Rest	Cluster_0_vs_Rest	0
1.93546246709714e-11	0.0472907874182799	0.649	0.592	4.59033633321428e-07	adj.p. <= 0.05 logfc >= 0	330	MRPL54	RNA	data	0	Cluster	AllClusters	AllConditions	1	12015	7893	Cluster_0_vs_Rest	Cluster_0_vs_Rest	0
1.93765648914552e-11	-0.0368735068965128	0.09	0.118	4.59553989530643e-07	adj.p. <= 0.05 logfc >= 0	330	AC025164.1	RNA	data	0	Cluster	AllClusters	AllConditions	1	12015	7893	Cluster_0_vs_Rest	Cluster_0_vs_Rest	0
1.96537580307974e-11	-0.0438746465603549	0.392	0.436	4.66128179216421e-07	adj.p. <= 0.05 logfc >= 0	330	ILKAP	RNA	data	0	Cluster	AllClusters	AllConditions	1	12015	7893	Cluster_0_vs_Rest	Cluster_0_vs_Rest	0
1.99533518362171e-11	0.0678925684823574	0.406	0.373	4.73233645499562e-07	adj.p. <= 0.05 logfc >= 0	330	GJA1	RNA	data	0	Cluster	AllClusters	AllConditions	1	12015	7893	Cluster_0_vs_Rest	Cluster_0_vs_Rest	0
2.00489925037242e-11	-0.0353763705627028	0.245	0.288	4.75501955210827e-07	adj.p. <= 0.05 logfc >= 0	330	ORAI2	RNA	data	0	Cluster	AllClusters	AllConditions	1	12015	7893	Cluster_0_vs_Rest	Cluster_0_vs_Rest	0
2.01685284667382e-11	-0.0345632495175223	0.238	0.282	4.78336989645631e-07	adj.p. <= 0.05 logfc >= 0	330	ZFAND1	RNA	data	0	Cluster	AllClusters	AllConditions	1	12015	7893	Cluster_0_vs_Rest	Cluster_0_vs_Rest	0
2.04575535600715e-11	-0.0178153276208475	0.098	0.129	4.85191797784215e-07	adj.p. <= 0.05 logfc >= 0	330	UNC119B	RNA	data	0	Cluster	AllClusters	AllConditions	1	12015	7893	Cluster_0_vs_Rest	Cluster_0_vs_Rest	0
2.07139155751964e-11	-0.0349467157764315	0.176	0.216	4.91271935696933e-07	adj.p. <= 0.05 logfc >= 0	330	ZNF274	RNA	data	0	Cluster	AllClusters	AllConditions	1	12015	7893	Cluster_0_vs_Rest	Cluster_0_vs_Rest	0
2.09169411698536e-11	0.0271331884706993	0.18	0.147	4.96087093725418e-07	adj.p. <= 0.05 logfc >= 0	330	CSDC2	RNA	data	0	Cluster	AllClusters	AllConditions	1	12015	7893	Cluster_0_vs_Rest	Cluster_0_vs_Rest	0
2.09463848320727e-11	-0.0297972399379169	0.227	0.27	4.96785409062267e-07	adj.p. <= 0.05 logfc >= 0	330	RAB11FIP2	RNA	data	0	Cluster	AllClusters	AllConditions	1	12015	7893	Cluster_0_vs_Rest	Cluster_0_vs_Rest	0
2.10128887014381e-11	0.0382757696556255	0.46	0.426	4.98362681332007e-07	adj.p. <= 0.05 logfc >= 0	330	SCO1	RNA	data	0	Cluster	AllClusters	AllConditions	1	12015	7893	Cluster_0_vs_Rest	Cluster_0_vs_Rest	0
2.10503532666858e-11	0.0218904253935107	0.492	0.447	4.99251228425988e-07	adj.p. <= 0.05 logfc >= 0	330	TNS1	RNA	data	0	Cluster	AllClusters	AllConditions	1	12015	7893	Cluster_0_vs_Rest	Cluster_0_vs_Rest	0
2.13704807207083e-11	-0.0476178091773843	0.293	0.337	5.0684369125304e-07	adj.p. <= 0.05 logfc >= 0	330	FAM208A	RNA	data	0	Cluster	AllClusters	AllConditions	1	12015	7893	Cluster_0_vs_Rest	Cluster_0_vs_Rest	0
2.14189084294075e-11	-0.0525274810433065	0.227	0.269	5.07992251220257e-07	adj.p. <= 0.05 logfc >= 0	330	CDK10	RNA	data	0	Cluster	AllClusters	AllConditions	1	12015	7893	Cluster_0_vs_Rest	Cluster_0_vs_Rest	0
2.14690439119376e-11	0.0200332637887253	0.181	0.147	5.09181314459425e-07	adj.p. <= 0.05 logfc >= 0	330	ABCA3	RNA	data	0	Cluster	AllClusters	AllConditions	1	12015	7893	Cluster_0_vs_Rest	Cluster_0_vs_Rest	0
2.15648609790502e-11	-0.0658577930016639	0.482	0.518	5.11453807840134e-07	adj.p. <= 0.05 logfc >= 0	330	C6orf62	RNA	data	0	Cluster	AllClusters	AllConditions	1	12015	7893	Cluster_0_vs_Rest	Cluster_0_vs_Rest	0
2.16162470471717e-11	-0.0456813334928062	0.545	0.563	5.12672531217771e-07	adj.p. <= 0.05 logfc >= 0	330	CLNS1A	RNA	data	0	Cluster	AllClusters	AllConditions	1	12015	7893	Cluster_0_vs_Rest	Cluster_0_vs_Rest	0
2.16309895687461e-11	-0.0198441416857629	0.074	0.102	5.13022179601951e-07	adj.p. <= 0.05 logfc >= 0	330	VAV2	RNA	data	0	Cluster	AllClusters	AllConditions	1	12015	7893	Cluster_0_vs_Rest	Cluster_0_vs_Rest	0
2.17138184917179e-11	-0.0614437515224716	0.637	0.646	5.14986633168073e-07	adj.p. <= 0.05 logfc >= 0	330	WAC	RNA	data	0	Cluster	AllClusters	AllConditions	1	12015	7893	Cluster_0_vs_Rest	Cluster_0_vs_Rest	0
2.20774012933558e-11	0.0351372583981757	0.34	0.303	5.2360972647452e-07	adj.p. <= 0.05 logfc >= 0	330	THAP11	RNA	data	0	Cluster	AllClusters	AllConditions	1	12015	7893	Cluster_0_vs_Rest	Cluster_0_vs_Rest	0
2.21486158143625e-11	-0.056295960782475	0.629	0.627	5.25298721269235e-07	adj.p. <= 0.05 logfc >= 0	330	OPTN	RNA	data	0	Cluster	AllClusters	AllConditions	1	12015	7893	Cluster_0_vs_Rest	Cluster_0_vs_Rest	0
2.22727095899082e-11	-0.0145835036711299	0.083	0.112	5.28241853343852e-07	adj.p. <= 0.05 logfc >= 0	330	AL391422.3	RNA	data	0	Cluster	AllClusters	AllConditions	1	12015	7893	Cluster_0_vs_Rest	Cluster_0_vs_Rest	0
2.25864694687413e-11	-0.0241575531120664	0.128	0.163	5.35683296390138e-07	adj.p. <= 0.05 logfc >= 0	330	SOCS4	RNA	data	0	Cluster	AllClusters	AllConditions	1	12015	7893	Cluster_0_vs_Rest	Cluster_0_vs_Rest	0
2.25875597988429e-11	0.0113038318578568	0.176	0.141	5.35709155749157e-07	adj.p. <= 0.05 logfc >= 0	330	RALGPS1	RNA	data	0	Cluster	AllClusters	AllConditions	1	12015	7893	Cluster_0_vs_Rest	Cluster_0_vs_Rest	0
2.28269690194342e-11	0.0119708430277416	0.17	0.136	5.41387224233921e-07	adj.p. <= 0.05 logfc >= 0	330	CPEB2	RNA	data	0	Cluster	AllClusters	AllConditions	1	12015	7893	Cluster_0_vs_Rest	Cluster_0_vs_Rest	0
2.298350561054e-11	-0.0360192540031058	0.158	0.196	5.45099802565177e-07	adj.p. <= 0.05 logfc >= 0	330	EDRF1	RNA	data	0	Cluster	AllClusters	AllConditions	1	12015	7893	Cluster_0_vs_Rest	Cluster_0_vs_Rest	0
2.42248222166879e-11	-0.0300639621517731	0.227	0.269	5.74540108513186e-07	adj.p. <= 0.05 logfc >= 0	330	MSL3	RNA	data	0	Cluster	AllClusters	AllConditions	1	12015	7893	Cluster_0_vs_Rest	Cluster_0_vs_Rest	0
2.42267998249064e-11	0.0402139052299533	0.566	0.524	5.74587011447305e-07	adj.p. <= 0.05 logfc >= 0	330	ARHGAP1	RNA	data	0	Cluster	AllClusters	AllConditions	1	12015	7893	Cluster_0_vs_Rest	Cluster_0_vs_Rest	0
2.43239164871093e-11	-0.0214790547058226	0.082	0.111	5.7689032732477e-07	adj.p. <= 0.05 logfc >= 0	330	ZNF583	RNA	data	0	Cluster	AllClusters	AllConditions	1	12015	7893	Cluster_0_vs_Rest	Cluster_0_vs_Rest	0
2.44111106287356e-11	-0.0833651360975324	0.473	0.504	5.78958310781723e-07	adj.p. <= 0.05 logfc >= 0	330	ZNF431	RNA	data	0	Cluster	AllClusters	AllConditions	1	12015	7893	Cluster_0_vs_Rest	Cluster_0_vs_Rest	0
2.45963476073147e-11	-0.0394195491908897	0.272	0.316	5.83351576202683e-07	adj.p. <= 0.05 logfc >= 0	330	TBC1D9B	RNA	data	0	Cluster	AllClusters	AllConditions	1	12015	7893	Cluster_0_vs_Rest	Cluster_0_vs_Rest	0
2.48212773094037e-11	-0.0290972947199192	0.146	0.183	5.88686233947127e-07	adj.p. <= 0.05 logfc >= 0	330	PDE10A	RNA	data	0	Cluster	AllClusters	AllConditions	1	12015	7893	Cluster_0_vs_Rest	Cluster_0_vs_Rest	0
2.49748622451992e-11	-0.031344716195314	0.254	0.297	5.9232880786939e-07	adj.p. <= 0.05 logfc >= 0	330	C12orf45	RNA	data	0	Cluster	AllClusters	AllConditions	1	12015	7893	Cluster_0_vs_Rest	Cluster_0_vs_Rest	0
2.57710459355692e-11	-0.0169366305869346	0.089	0.119	6.11211896453894e-07	adj.p. <= 0.05 logfc >= 0	330	IFIT5	RNA	data	0	Cluster	AllClusters	AllConditions	1	12015	7893	Cluster_0_vs_Rest	Cluster_0_vs_Rest	0
2.61636594614901e-11	0.0124833649344336	0.43	0.378	6.2052351144816e-07	adj.p. <= 0.05 logfc >= 0	330	PTPRD	RNA	data	0	Cluster	AllClusters	AllConditions	1	12015	7893	Cluster_0_vs_Rest	Cluster_0_vs_Rest	0
2.63092097491094e-11	-0.0202865608476394	0.1	0.131	6.23975527619629e-07	adj.p. <= 0.05 logfc >= 0	330	PIGO	RNA	data	0	Cluster	AllClusters	AllConditions	1	12015	7893	Cluster_0_vs_Rest	Cluster_0_vs_Rest	0
2.69405997141293e-11	0.036011582839782	0.532	0.492	6.38950203420005e-07	adj.p. <= 0.05 logfc >= 0	330	HEPH	RNA	data	0	Cluster	AllClusters	AllConditions	1	12015	7893	Cluster_0_vs_Rest	Cluster_0_vs_Rest	0
2.69492548765517e-11	-0.0393242535537163	0.328	0.369	6.39155477907178e-07	adj.p. <= 0.05 logfc >= 0	330	TXNDC15	RNA	data	0	Cluster	AllClusters	AllConditions	1	12015	7893	Cluster_0_vs_Rest	Cluster_0_vs_Rest	0
2.69922311246217e-11	-0.0202259690612703	0.141	0.177	6.40174745582654e-07	adj.p. <= 0.05 logfc >= 0	330	TRAF3	RNA	data	0	Cluster	AllClusters	AllConditions	1	12015	7893	Cluster_0_vs_Rest	Cluster_0_vs_Rest	0
2.70757337268651e-11	0.0272775186137314	0.41	0.37	6.4215517680006e-07	adj.p. <= 0.05 logfc >= 0	330	RING1	RNA	data	0	Cluster	AllClusters	AllConditions	1	12015	7893	Cluster_0_vs_Rest	Cluster_0_vs_Rest	0
2.73424673885611e-11	-0.0265659609227126	0.233	0.278	6.48481299054504e-07	adj.p. <= 0.05 logfc >= 0	330	POLR2D	RNA	data	0	Cluster	AllClusters	AllConditions	1	12015	7893	Cluster_0_vs_Rest	Cluster_0_vs_Rest	0
2.75892463714226e-11	-0.042937906947213	0.432	0.467	6.5433415619103e-07	adj.p. <= 0.05 logfc >= 0	330	TMEM248	RNA	data	0	Cluster	AllClusters	AllConditions	1	12015	7893	Cluster_0_vs_Rest	Cluster_0_vs_Rest	0
2.77172625137196e-11	-0.0394898552056738	0.701	0.669	6.57370315037889e-07	adj.p. <= 0.05 logfc >= 0	330	MZT2A	RNA	data	0	Cluster	AllClusters	AllConditions	1	12015	7893	Cluster_0_vs_Rest	Cluster_0_vs_Rest	0
2.8546062236512e-11	0.0441607223321069	0.494	0.455	6.77026958063356e-07	adj.p. <= 0.05 logfc >= 0	330	FAM207A	RNA	data	0	Cluster	AllClusters	AllConditions	1	12015	7893	Cluster_0_vs_Rest	Cluster_0_vs_Rest	0
2.87769258568833e-11	0.0155707779729672	0.153	0.121	6.82502350547701e-07	adj.p. <= 0.05 logfc >= 0	330	SCHIP1	RNA	data	0	Cluster	AllClusters	AllConditions	1	12015	7893	Cluster_0_vs_Rest	Cluster_0_vs_Rest	0
2.88133446002413e-11	-0.0206366536493568	0.094	0.125	6.83366093883924e-07	adj.p. <= 0.05 logfc >= 0	330	ZNF765	RNA	data	0	Cluster	AllClusters	AllConditions	1	12015	7893	Cluster_0_vs_Rest	Cluster_0_vs_Rest	0
2.96413181715703e-11	-0.0154656354731848	0.139	0.176	7.03003143075133e-07	adj.p. <= 0.05 logfc >= 0	330	FTSJ1	RNA	data	0	Cluster	AllClusters	AllConditions	1	12015	7893	Cluster_0_vs_Rest	Cluster_0_vs_Rest	0
2.97969215385365e-11	-0.0211113161954147	0.139	0.176	7.0669358812947e-07	adj.p. <= 0.05 logfc >= 0	330	METTL6	RNA	data	0	Cluster	AllClusters	AllConditions	1	12015	7893	Cluster_0_vs_Rest	Cluster_0_vs_Rest	0
2.99084704148294e-11	-0.0638269025919342	0.302	0.346	7.09339192828508e-07	adj.p. <= 0.05 logfc >= 0	330	ACAP3	RNA	data	0	Cluster	AllClusters	AllConditions	1	12015	7893	Cluster_0_vs_Rest	Cluster_0_vs_Rest	0
2.99922622109163e-11	-0.0481769349624466	0.392	0.434	7.11326482856302e-07	adj.p. <= 0.05 logfc >= 0	330	FMR1	RNA	data	0	Cluster	AllClusters	AllConditions	1	12015	7893	Cluster_0_vs_Rest	Cluster_0_vs_Rest	0
3.00649294392664e-11	0.0342686666428192	0.502	0.464	7.13049931511082e-07	adj.p. <= 0.05 logfc >= 0	330	PMPCA	RNA	data	0	Cluster	AllClusters	AllConditions	1	12015	7893	Cluster_0_vs_Rest	Cluster_0_vs_Rest	0
3.06087590597552e-11	-0.0324722043282929	0.207	0.248	7.25947938620215e-07	adj.p. <= 0.05 logfc >= 0	330	AGPAT3	RNA	data	0	Cluster	AllClusters	AllConditions	1	12015	7893	Cluster_0_vs_Rest	Cluster_0_vs_Rest	0
3.06953967183307e-11	-0.0152997606231604	0.091	0.122	7.2800272396865e-07	adj.p. <= 0.05 logfc >= 0	330	ZNF250	RNA	data	0	Cluster	AllClusters	AllConditions	1	12015	7893	Cluster_0_vs_Rest	Cluster_0_vs_Rest	0
3.09442761885182e-11	-0.0269520568749696	0.138	0.174	7.33905398363087e-07	adj.p. <= 0.05 logfc >= 0	330	PMS1	RNA	data	0	Cluster	AllClusters	AllConditions	1	12015	7893	Cluster_0_vs_Rest	Cluster_0_vs_Rest	0
3.27851931841305e-11	-0.0412677107132947	0.196	0.236	7.77566426748023e-07	adj.p. <= 0.05 logfc >= 0	330	ZNF800	RNA	data	0	Cluster	AllClusters	AllConditions	1	12015	7893	Cluster_0_vs_Rest	Cluster_0_vs_Rest	0
3.30624358730437e-11	-0.0264070548707692	0.194	0.235	7.84141791600976e-07	adj.p. <= 0.05 logfc >= 0	330	ZC3H4	RNA	data	0	Cluster	AllClusters	AllConditions	1	12015	7893	Cluster_0_vs_Rest	Cluster_0_vs_Rest	0
3.34026415865267e-11	-0.0380766473535363	0.474	0.507	7.92210450507653e-07	adj.p. <= 0.05 logfc >= 0	330	CMPK1	RNA	data	0	Cluster	AllClusters	AllConditions	1	12015	7893	Cluster_0_vs_Rest	Cluster_0_vs_Rest	0
3.3831612788228e-11	-0.000775510493153719	0.159	0.125	8.02384360498402e-07	adj.p. <= 0.05 logfc >= 0	330	LPIN3	RNA	data	0	Cluster	AllClusters	AllConditions	1	12015	7893	Cluster_0_vs_Rest	Cluster_0_vs_Rest	0
3.41441224374978e-11	-0.0356763328579696	0.37	0.414	8.09796151850135e-07	adj.p. <= 0.05 logfc >= 0	330	RARS2	RNA	data	0	Cluster	AllClusters	AllConditions	1	12015	7893	Cluster_0_vs_Rest	Cluster_0_vs_Rest	0
3.46347379563812e-11	0.0348251012757166	0.481	0.44	8.21432080111493e-07	adj.p. <= 0.05 logfc >= 0	330	MAPRE2	RNA	data	0	Cluster	AllClusters	AllConditions	1	12015	7893	Cluster_0_vs_Rest	Cluster_0_vs_Rest	0
3.4654486140955e-11	-0.0500146572421028	0.293	0.338	8.21900447805029e-07	adj.p. <= 0.05 logfc >= 0	330	RBM28	RNA	data	0	Cluster	AllClusters	AllConditions	1	12015	7893	Cluster_0_vs_Rest	Cluster_0_vs_Rest	0
3.52686772091754e-11	0.0193096984778427	0.152	0.12	8.36467217370014e-07	adj.p. <= 0.05 logfc >= 0	330	ARHGAP5-AS1	RNA	data	0	Cluster	AllClusters	AllConditions	1	12015	7893	Cluster_0_vs_Rest	Cluster_0_vs_Rest	0
3.54689569052145e-11	0.0359022946251128	0.34	0.305	8.41217250920972e-07	adj.p. <= 0.05 logfc >= 0	330	TCEAL1	RNA	data	0	Cluster	AllClusters	AllConditions	1	12015	7893	Cluster_0_vs_Rest	Cluster_0_vs_Rest	0
3.57407273812591e-11	-0.0186569412948429	0.106	0.138	8.47662831301322e-07	adj.p. <= 0.05 logfc >= 0	330	TRMT10B	RNA	data	0	Cluster	AllClusters	AllConditions	1	12015	7893	Cluster_0_vs_Rest	Cluster_0_vs_Rest	0
3.62176592387222e-11	0.0339952701421761	0.351	0.315	8.58974224164775e-07	adj.p. <= 0.05 logfc >= 0	330	RNF14	RNA	data	0	Cluster	AllClusters	AllConditions	1	12015	7893	Cluster_0_vs_Rest	Cluster_0_vs_Rest	0
3.62325645466827e-11	0.0342058639452338	0.558	0.512	8.59327733353675e-07	adj.p. <= 0.05 logfc >= 0	330	UBAC1	RNA	data	0	Cluster	AllClusters	AllConditions	1	12015	7893	Cluster_0_vs_Rest	Cluster_0_vs_Rest	0
3.64011872423527e-11	0.0441367200954942	0.411	0.376	8.63326957826879e-07	adj.p. <= 0.05 logfc >= 0	330	AC100810.1	RNA	data	0	Cluster	AllClusters	AllConditions	1	12015	7893	Cluster_0_vs_Rest	Cluster_0_vs_Rest	0
3.68792074813432e-11	0.00332401617892156	0.216	0.177	8.74664163835017e-07	adj.p. <= 0.05 logfc >= 0	330	CELSR1	RNA	data	0	Cluster	AllClusters	AllConditions	1	12015	7893	Cluster_0_vs_Rest	Cluster_0_vs_Rest	0
3.91487632704022e-11	0.0125851245459698	0.106	0.078	9.28491218484129e-07	adj.p. <= 0.05 logfc >= 0	330	ATP2A3	RNA	data	0	Cluster	AllClusters	AllConditions	1	12015	7893	Cluster_0_vs_Rest	Cluster_0_vs_Rest	0
3.92468694698053e-11	0.000230491424887069	0.151	0.117	9.30818003215371e-07	adj.p. <= 0.05 logfc >= 0	330	CAMKK1	RNA	data	0	Cluster	AllClusters	AllConditions	1	12015	7893	Cluster_0_vs_Rest	Cluster_0_vs_Rest	0
3.95449418824934e-11	-0.0135820938528518	0.115	0.148	9.37887386627096e-07	adj.p. <= 0.05 logfc >= 0	330	C1QL1	RNA	data	0	Cluster	AllClusters	AllConditions	1	12015	7893	Cluster_0_vs_Rest	Cluster_0_vs_Rest	0
3.98084074724334e-11	-0.0381092882280433	0.504	0.528	9.44136000023703e-07	adj.p. <= 0.05 logfc >= 0	330	MRPL11	RNA	data	0	Cluster	AllClusters	AllConditions	1	12015	7893	Cluster_0_vs_Rest	Cluster_0_vs_Rest	0
3.98483182190672e-11	0.0194812908734488	0.157	0.124	9.45082563201617e-07	adj.p. <= 0.05 logfc >= 0	330	NUDT17	RNA	data	0	Cluster	AllClusters	AllConditions	1	12015	7893	Cluster_0_vs_Rest	Cluster_0_vs_Rest	0
3.99541717371512e-11	0.0339237687788556	0.403	0.357	9.47593091090016e-07	adj.p. <= 0.05 logfc >= 0	330	TSC22D3	RNA	data	0	Cluster	AllClusters	AllConditions	1	12015	7893	Cluster_0_vs_Rest	Cluster_0_vs_Rest	0
4.01004359781552e-11	-0.0439197629499425	0.24	0.283	9.51062040093906e-07	adj.p. <= 0.05 logfc >= 0	330	SOS2	RNA	data	0	Cluster	AllClusters	AllConditions	1	12015	7893	Cluster_0_vs_Rest	Cluster_0_vs_Rest	0
4.02086587985439e-11	0.0537009189020727	0.764	0.694	9.53628760725065e-07	adj.p. <= 0.05 logfc >= 0	330	SELENOK	RNA	data	0	Cluster	AllClusters	AllConditions	1	12015	7893	Cluster_0_vs_Rest	Cluster_0_vs_Rest	0
4.04357175387288e-11	-0.0131220528581046	0.079	0.107	9.59013912866032e-07	adj.p. <= 0.05 logfc >= 0	330	KTI12	RNA	data	0	Cluster	AllClusters	AllConditions	1	12015	7893	Cluster_0_vs_Rest	Cluster_0_vs_Rest	0
4.06823913254503e-11	-0.0326573265669682	0.148	0.184	9.64864275065706e-07	adj.p. <= 0.05 logfc >= 0	330	ABHD14B	RNA	data	0	Cluster	AllClusters	AllConditions	1	12015	7893	Cluster_0_vs_Rest	Cluster_0_vs_Rest	0
4.07703846820686e-11	-0.0408414106817153	0.378	0.418	9.66951213504621e-07	adj.p. <= 0.05 logfc >= 0	330	RALA	RNA	data	0	Cluster	AllClusters	AllConditions	1	12015	7893	Cluster_0_vs_Rest	Cluster_0_vs_Rest	0
4.11188142280832e-11	-0.048095400477779	0.219	0.259	9.75214917047449e-07	adj.p. <= 0.05 logfc >= 0	330	FAM13A	RNA	data	0	Cluster	AllClusters	AllConditions	1	12015	7893	Cluster_0_vs_Rest	Cluster_0_vs_Rest	0
4.1861727117169e-11	-0.044725916743586	0.128	0.161	9.92834582037898e-07	adj.p. <= 0.05 logfc >= 0	330	PDE8A	RNA	data	0	Cluster	AllClusters	AllConditions	1	12015	7893	Cluster_0_vs_Rest	Cluster_0_vs_Rest	0
4.22127829692071e-11	-0.0389323700830999	0.488	0.521	1.00116057368068e-06	adj.p. <= 0.05 logfc >= 0	330	CLPTM1L	RNA	data	0	Cluster	AllClusters	AllConditions	1	12015	7893	Cluster_0_vs_Rest	Cluster_0_vs_Rest	0
4.24205628668309e-11	0.0465980212090754	0.514	0.479	1.00608848951263e-06	adj.p. <= 0.05 logfc >= 0	330	HTRA1	RNA	data	0	Cluster	AllClusters	AllConditions	1	12015	7893	Cluster_0_vs_Rest	Cluster_0_vs_Rest	0
4.24521260787043e-11	-0.0161064989705497	0.174	0.215	1.00683707420863e-06	adj.p. <= 0.05 logfc >= 0	330	SMIM10	RNA	data	0	Cluster	AllClusters	AllConditions	1	12015	7893	Cluster_0_vs_Rest	Cluster_0_vs_Rest	0
4.2501112297149e-11	0.0114501296088278	0.111	0.083	1.00799888035148e-06	adj.p. <= 0.05 logfc >= 0	330	GSEC	RNA	data	0	Cluster	AllClusters	AllConditions	1	12015	7893	Cluster_0_vs_Rest	Cluster_0_vs_Rest	0
4.27757970290854e-11	-0.0323855109452006	0.417	0.456	1.01451357813882e-06	adj.p. <= 0.05 logfc >= 0	330	SF3A3	RNA	data	0	Cluster	AllClusters	AllConditions	1	12015	7893	Cluster_0_vs_Rest	Cluster_0_vs_Rest	0
4.30856986482305e-11	-0.0894252942561925	0.234	0.27	1.02186351484008e-06	adj.p. <= 0.05 logfc >= 0	330	GOLGA8B	RNA	data	0	Cluster	AllClusters	AllConditions	1	12015	7893	Cluster_0_vs_Rest	Cluster_0_vs_Rest	0
4.32096483533578e-11	-0.0346519135270395	0.162	0.199	1.02480322999659e-06	adj.p. <= 0.05 logfc >= 0	330	ANGEL2	RNA	data	0	Cluster	AllClusters	AllConditions	1	12015	7893	Cluster_0_vs_Rest	Cluster_0_vs_Rest	0
4.34818701774699e-11	-0.0406566733180249	0.311	0.354	1.03125951499905e-06	adj.p. <= 0.05 logfc >= 0	330	SLC38A10	RNA	data	0	Cluster	AllClusters	AllConditions	1	12015	7893	Cluster_0_vs_Rest	Cluster_0_vs_Rest	0
4.36384705944869e-11	0.0307283861616049	0.262	0.227	1.03497360708945e-06	adj.p. <= 0.05 logfc >= 0	330	STYXL1	RNA	data	0	Cluster	AllClusters	AllConditions	1	12015	7893	Cluster_0_vs_Rest	Cluster_0_vs_Rest	0
4.36393814646597e-11	0.0215720788825009	0.64	0.601	1.03499521019733e-06	adj.p. <= 0.05 logfc >= 0	330	CREBRF	RNA	data	0	Cluster	AllClusters	AllConditions	1	12015	7893	Cluster_0_vs_Rest	Cluster_0_vs_Rest	0
4.42642632660951e-11	0.0380507227123394	0.387	0.35	1.04981553188198e-06	adj.p. <= 0.05 logfc >= 0	330	HIBADH	RNA	data	0	Cluster	AllClusters	AllConditions	1	12015	7893	Cluster_0_vs_Rest	Cluster_0_vs_Rest	0
4.43539683421551e-11	0.0181861250856173	0.416	0.379	1.05194306717089e-06	adj.p. <= 0.05 logfc >= 0	330	ARHGEF9	RNA	data	0	Cluster	AllClusters	AllConditions	1	12015	7893	Cluster_0_vs_Rest	Cluster_0_vs_Rest	0
4.551008988756e-11	-0.031319640007983	0.273	0.319	1.07936280186326e-06	adj.p. <= 0.05 logfc >= 0	330	UTP6	RNA	data	0	Cluster	AllClusters	AllConditions	1	12015	7893	Cluster_0_vs_Rest	Cluster_0_vs_Rest	0
4.55347336972676e-11	0.0185769691347638	0.311	0.273	1.0799472790981e-06	adj.p. <= 0.05 logfc >= 0	330	EIF3J-DT	RNA	data	0	Cluster	AllClusters	AllConditions	1	12015	7893	Cluster_0_vs_Rest	Cluster_0_vs_Rest	0
4.57505403714841e-11	-0.0292776884530021	0.134	0.17	1.08506556599049e-06	adj.p. <= 0.05 logfc >= 0	330	ITGA6	RNA	data	0	Cluster	AllClusters	AllConditions	1	12015	7893	Cluster_0_vs_Rest	Cluster_0_vs_Rest	0
4.61187332577106e-11	-0.0335540910308057	0.349	0.39	1.09379799667312e-06	adj.p. <= 0.05 logfc >= 0	330	YIF1B	RNA	data	0	Cluster	AllClusters	AllConditions	1	12015	7893	Cluster_0_vs_Rest	Cluster_0_vs_Rest	0
4.63115711591671e-11	-0.0261842503837514	0.158	0.195	1.09837153318197e-06	adj.p. <= 0.05 logfc >= 0	330	LZTFL1	RNA	data	0	Cluster	AllClusters	AllConditions	1	12015	7893	Cluster_0_vs_Rest	Cluster_0_vs_Rest	0
4.70730013958429e-11	-0.0430396228854261	0.179	0.216	1.11643037410521e-06	adj.p. <= 0.05 logfc >= 0	330	MED23	RNA	data	0	Cluster	AllClusters	AllConditions	1	12015	7893	Cluster_0_vs_Rest	Cluster_0_vs_Rest	0
4.78132538212164e-11	-0.0411674652854514	0.197	0.238	1.13398694087779e-06	adj.p. <= 0.05 logfc >= 0	330	NR2C1	RNA	data	0	Cluster	AllClusters	AllConditions	1	12015	7893	Cluster_0_vs_Rest	Cluster_0_vs_Rest	0
4.79073985100093e-11	-0.0169179163344516	0.089	0.119	1.13621977046189e-06	adj.p. <= 0.05 logfc >= 0	330	IFNAR2	RNA	data	0	Cluster	AllClusters	AllConditions	1	12015	7893	Cluster_0_vs_Rest	Cluster_0_vs_Rest	0
4.79251018964935e-11	-0.0331423009434072	0.187	0.227	1.13663964167914e-06	adj.p. <= 0.05 logfc >= 0	330	DOCK1	RNA	data	0	Cluster	AllClusters	AllConditions	1	12015	7893	Cluster_0_vs_Rest	Cluster_0_vs_Rest	0
4.88917525769124e-11	0.0371719387158609	0.401	0.364	1.15956569586663e-06	adj.p. <= 0.05 logfc >= 0	330	MRPL48	RNA	data	0	Cluster	AllClusters	AllConditions	1	12015	7893	Cluster_0_vs_Rest	Cluster_0_vs_Rest	0
4.92473176788156e-11	0.0201386045281695	0.125	0.095	1.16799863338847e-06	adj.p. <= 0.05 logfc >= 0	330	SIRT4	RNA	data	0	Cluster	AllClusters	AllConditions	1	12015	7893	Cluster_0_vs_Rest	Cluster_0_vs_Rest	0
4.9482626951212e-11	-0.0132034142612972	0.113	0.146	1.17357946340189e-06	adj.p. <= 0.05 logfc >= 0	330	OSGIN2	RNA	data	0	Cluster	AllClusters	AllConditions	1	12015	7893	Cluster_0_vs_Rest	Cluster_0_vs_Rest	0
4.96389045077612e-11	0.0305366776934196	0.43	0.392	1.17728589821057e-06	adj.p. <= 0.05 logfc >= 0	330	SDR39U1	RNA	data	0	Cluster	AllClusters	AllConditions	1	12015	7893	Cluster_0_vs_Rest	Cluster_0_vs_Rest	0
4.97042608180567e-11	-0.00256364607671619	0.245	0.202	1.17883595382185e-06	adj.p. <= 0.05 logfc >= 0	330	CTTNBP2	RNA	data	0	Cluster	AllClusters	AllConditions	1	12015	7893	Cluster_0_vs_Rest	Cluster_0_vs_Rest	0
4.97813453001139e-11	-0.0364988589417061	0.362	0.403	1.1806641664828e-06	adj.p. <= 0.05 logfc >= 0	330	CRK	RNA	data	0	Cluster	AllClusters	AllConditions	1	12015	7893	Cluster_0_vs_Rest	Cluster_0_vs_Rest	0
4.99658069914696e-11	-0.0348278893832215	0.104	0.134	1.18503904441668e-06	adj.p. <= 0.05 logfc >= 0	330	PFKFB3	RNA	data	0	Cluster	AllClusters	AllConditions	1	12015	7893	Cluster_0_vs_Rest	Cluster_0_vs_Rest	0
5.01025676695991e-11	-0.0438500384141705	0.302	0.34	1.18828259741988e-06	adj.p. <= 0.05 logfc >= 0	330	P3H4	RNA	data	0	Cluster	AllClusters	AllConditions	1	12015	7893	Cluster_0_vs_Rest	Cluster_0_vs_Rest	0
5.05434000957602e-11	0.0181868595450129	0.108	0.081	1.19873782007114e-06	adj.p. <= 0.05 logfc >= 0	330	RTN4IP1	RNA	data	0	Cluster	AllClusters	AllConditions	1	12015	7893	Cluster_0_vs_Rest	Cluster_0_vs_Rest	0
5.07793981508465e-11	-0.0251724960239327	0.187	0.225	1.20433498594363e-06	adj.p. <= 0.05 logfc >= 0	330	MKL1	RNA	data	0	Cluster	AllClusters	AllConditions	1	12015	7893	Cluster_0_vs_Rest	Cluster_0_vs_Rest	0
5.08167159797166e-11	-0.042827294688811	0.274	0.316	1.20522005289094e-06	adj.p. <= 0.05 logfc >= 0	330	LRP6	RNA	data	0	Cluster	AllClusters	AllConditions	1	12015	7893	Cluster_0_vs_Rest	Cluster_0_vs_Rest	0
5.09547551894693e-11	-0.0481820025343451	0.241	0.283	1.20849392882864e-06	adj.p. <= 0.05 logfc >= 0	330	TNPO2	RNA	data	0	Cluster	AllClusters	AllConditions	1	12015	7893	Cluster_0_vs_Rest	Cluster_0_vs_Rest	0
5.23413191626368e-11	0.0477435190907705	0.668	0.614	1.24137906658026e-06	adj.p. <= 0.05 logfc >= 0	330	CHCHD1	RNA	data	0	Cluster	AllClusters	AllConditions	1	12015	7893	Cluster_0_vs_Rest	Cluster_0_vs_Rest	0
5.38903015573038e-11	-0.050510269296572	0.247	0.29	1.27811628203457e-06	adj.p. <= 0.05 logfc >= 0	330	YTHDC2	RNA	data	0	Cluster	AllClusters	AllConditions	1	12015	7893	Cluster_0_vs_Rest	Cluster_0_vs_Rest	0
5.47085156695012e-11	-0.0735441817778628	0.162	0.194	1.29752186613356e-06	adj.p. <= 0.05 logfc >= 0	330	ABCA8	RNA	data	0	Cluster	AllClusters	AllConditions	1	12015	7893	Cluster_0_vs_Rest	Cluster_0_vs_Rest	0
5.56128661988505e-11	-0.027448623403801	0.091	0.119	1.31897034763814e-06	adj.p. <= 0.05 logfc >= 0	330	SESN2	RNA	data	0	Cluster	AllClusters	AllConditions	1	12015	7893	Cluster_0_vs_Rest	Cluster_0_vs_Rest	0
5.65652425480625e-11	-0.08216952323746	0.437	0.465	1.3415578575124e-06	adj.p. <= 0.05 logfc >= 0	330	TXNIP	RNA	data	0	Cluster	AllClusters	AllConditions	1	12015	7893	Cluster_0_vs_Rest	Cluster_0_vs_Rest	0
5.78547905834689e-11	0.00744408326795769	0.124	0.094	1.37214206826813e-06	adj.p. <= 0.05 logfc >= 0	330	PFKFB2	RNA	data	0	Cluster	AllClusters	AllConditions	1	12015	7893	Cluster_0_vs_Rest	Cluster_0_vs_Rest	0
5.80374543816673e-11	-0.0201232278085507	0.114	0.148	1.37647430557e-06	adj.p. <= 0.05 logfc >= 0	330	ZNF567	RNA	data	0	Cluster	AllClusters	AllConditions	1	12015	7893	Cluster_0_vs_Rest	Cluster_0_vs_Rest	0
5.80850521311563e-11	0.0252205932378098	0.27	0.233	1.37760318139463e-06	adj.p. <= 0.05 logfc >= 0	330	IDE	RNA	data	0	Cluster	AllClusters	AllConditions	1	12015	7893	Cluster_0_vs_Rest	Cluster_0_vs_Rest	0
5.80892250281068e-11	0.0292671213293503	0.627	0.582	1.37770214999161e-06	adj.p. <= 0.05 logfc >= 0	330	DENND5A	RNA	data	0	Cluster	AllClusters	AllConditions	1	12015	7893	Cluster_0_vs_Rest	Cluster_0_vs_Rest	0
6.01577039431217e-11	-0.0524178966469828	0.283	0.324	1.42676026441902e-06	adj.p. <= 0.05 logfc >= 0	330	RNF149	RNA	data	0	Cluster	AllClusters	AllConditions	1	12015	7893	Cluster_0_vs_Rest	Cluster_0_vs_Rest	0
6.054664568129e-11	-0.0446349921186069	0.583	0.593	1.43598479562315e-06	adj.p. <= 0.05 logfc >= 0	330	AKT1	RNA	data	0	Cluster	AllClusters	AllConditions	1	12015	7893	Cluster_0_vs_Rest	Cluster_0_vs_Rest	0
6.14955654627898e-11	0.0210635836733951	0.264	0.228	1.45849032608098e-06	adj.p. <= 0.05 logfc >= 0	330	PCCA	RNA	data	0	Cluster	AllClusters	AllConditions	1	12015	7893	Cluster_0_vs_Rest	Cluster_0_vs_Rest	0
6.16160206040215e-11	-0.0295318188037812	0.138	0.172	1.46134716066558e-06	adj.p. <= 0.05 logfc >= 0	330	SLC12A9	RNA	data	0	Cluster	AllClusters	AllConditions	1	12015	7893	Cluster_0_vs_Rest	Cluster_0_vs_Rest	0
6.346403730265e-11	-0.0215434878651687	0.222	0.266	1.50517657270695e-06	adj.p. <= 0.05 logfc >= 0	330	SS18L2	RNA	data	0	Cluster	AllClusters	AllConditions	1	12015	7893	Cluster_0_vs_Rest	Cluster_0_vs_Rest	0
6.34651091643464e-11	-0.0194302609157467	0.079	0.106	1.5052019940508e-06	adj.p. <= 0.05 logfc >= 0	330	CTSH	RNA	data	0	Cluster	AllClusters	AllConditions	1	12015	7893	Cluster_0_vs_Rest	Cluster_0_vs_Rest	0
6.3498434730576e-11	0.0245577148199619	0.221	0.186	1.50599237650507e-06	adj.p. <= 0.05 logfc >= 0	330	FAM228B	RNA	data	0	Cluster	AllClusters	AllConditions	1	12015	7893	Cluster_0_vs_Rest	Cluster_0_vs_Rest	0
6.41678136826697e-11	-0.0597125094587581	0.537	0.563	1.52186803711188e-06	adj.p. <= 0.05 logfc >= 0	330	ERBIN	RNA	data	0	Cluster	AllClusters	AllConditions	1	12015	7893	Cluster_0_vs_Rest	Cluster_0_vs_Rest	0
6.41971873724004e-11	0.032980855550609	0.272	0.238	1.52256469291122e-06	adj.p. <= 0.05 logfc >= 0	330	BCS1L	RNA	data	0	Cluster	AllClusters	AllConditions	1	12015	7893	Cluster_0_vs_Rest	Cluster_0_vs_Rest	0
6.52244589830979e-11	-0.020006155619044	0.134	0.169	1.54692849370213e-06	adj.p. <= 0.05 logfc >= 0	330	TNFSF12	RNA	data	0	Cluster	AllClusters	AllConditions	1	12015	7893	Cluster_0_vs_Rest	Cluster_0_vs_Rest	0
6.52270696274821e-11	0.00926393931202624	0.117	0.088	1.54699041035499e-06	adj.p. <= 0.05 logfc >= 0	330	DTWD2	RNA	data	0	Cluster	AllClusters	AllConditions	1	12015	7893	Cluster_0_vs_Rest	Cluster_0_vs_Rest	0
6.57105371801899e-11	0.0186533712740507	0.133	0.104	1.55845681030256e-06	adj.p. <= 0.05 logfc >= 0	330	ISPD	RNA	data	0	Cluster	AllClusters	AllConditions	1	12015	7893	Cluster_0_vs_Rest	Cluster_0_vs_Rest	0
6.59778256059303e-11	-0.0332334736646269	0.113	0.144	1.56479608989585e-06	adj.p. <= 0.05 logfc >= 0	330	EGF	RNA	data	0	Cluster	AllClusters	AllConditions	1	12015	7893	Cluster_0_vs_Rest	Cluster_0_vs_Rest	0
6.62297374102115e-11	-0.0185417441818839	0.189	0.23	1.57077068215799e-06	adj.p. <= 0.05 logfc >= 0	330	VOPP1	RNA	data	0	Cluster	AllClusters	AllConditions	1	12015	7893	Cluster_0_vs_Rest	Cluster_0_vs_Rest	0
6.71751652735592e-11	0.0428430238693047	0.599	0.567	1.593193394793e-06	adj.p. <= 0.05 logfc >= 0	330	UBA1	RNA	data	0	Cluster	AllClusters	AllConditions	1	12015	7893	Cluster_0_vs_Rest	Cluster_0_vs_Rest	0
6.71752119158069e-11	-0.0156271187567116	0.099	0.13	1.59319450100719e-06	adj.p. <= 0.05 logfc >= 0	330	UBXN11	RNA	data	0	Cluster	AllClusters	AllConditions	1	12015	7893	Cluster_0_vs_Rest	Cluster_0_vs_Rest	0
6.73302094325251e-11	0.0332779734945033	0.523	0.486	1.5968705771112e-06	adj.p. <= 0.05 logfc >= 0	330	CUL1	RNA	data	0	Cluster	AllClusters	AllConditions	1	12015	7893	Cluster_0_vs_Rest	Cluster_0_vs_Rest	0
6.83180813496807e-11	-0.0291997944628117	0.24	0.283	1.62029993537038e-06	adj.p. <= 0.05 logfc >= 0	330	MITD1	RNA	data	0	Cluster	AllClusters	AllConditions	1	12015	7893	Cluster_0_vs_Rest	Cluster_0_vs_Rest	0
6.93522018677211e-11	-0.0258732959682954	0.119	0.152	1.64482617169674e-06	adj.p. <= 0.05 logfc >= 0	330	KRI1	RNA	data	0	Cluster	AllClusters	AllConditions	1	12015	7893	Cluster_0_vs_Rest	Cluster_0_vs_Rest	0
7.04156724945248e-11	-0.0419402976410201	0.438	0.478	1.67004850455264e-06	adj.p. <= 0.05 logfc >= 0	330	MAGT1	RNA	data	0	Cluster	AllClusters	AllConditions	1	12015	7893	Cluster_0_vs_Rest	Cluster_0_vs_Rest	0
7.11270973682732e-11	-0.056168993816134	0.588	0.6	1.68692136828334e-06	adj.p. <= 0.05 logfc >= 0	330	TCAF1	RNA	data	0	Cluster	AllClusters	AllConditions	1	12015	7893	Cluster_0_vs_Rest	Cluster_0_vs_Rest	0
7.20728110100631e-11	0.0370415623161292	0.4	0.365	1.70935085872567e-06	adj.p. <= 0.05 logfc >= 0	330	CINP	RNA	data	0	Cluster	AllClusters	AllConditions	1	12015	7893	Cluster_0_vs_Rest	Cluster_0_vs_Rest	0
7.31295079148566e-11	-0.0581439619776413	0.499	0.526	1.73441253921665e-06	adj.p. <= 0.05 logfc >= 0	330	FAT1	RNA	data	0	Cluster	AllClusters	AllConditions	1	12015	7893	Cluster_0_vs_Rest	Cluster_0_vs_Rest	0
7.41805078470701e-11	-0.0399275660523518	0.527	0.545	1.75933910460896e-06	adj.p. <= 0.05 logfc >= 0	330	CISD2	RNA	data	0	Cluster	AllClusters	AllConditions	1	12015	7893	Cluster_0_vs_Rest	Cluster_0_vs_Rest	0
7.66293139938672e-11	0.0395772471305783	0.55	0.514	1.81741743999255e-06	adj.p. <= 0.05 logfc >= 0	330	GOLGA7	RNA	data	0	Cluster	AllClusters	AllConditions	1	12015	7893	Cluster_0_vs_Rest	Cluster_0_vs_Rest	0
7.72489972991301e-11	-0.035283475376317	0.302	0.345	1.83211446894347e-06	adj.p. <= 0.05 logfc >= 0	330	ZDHHC3	RNA	data	0	Cluster	AllClusters	AllConditions	1	12015	7893	Cluster_0_vs_Rest	Cluster_0_vs_Rest	0
7.76144490972244e-11	0.0486384606094035	0.636	0.584	1.84078188923887e-06	adj.p. <= 0.05 logfc >= 0	330	HDDC2	RNA	data	0	Cluster	AllClusters	AllConditions	1	12015	7893	Cluster_0_vs_Rest	Cluster_0_vs_Rest	0
7.78656924641534e-11	-0.0211531468742992	0.091	0.121	1.84674062817233e-06	adj.p. <= 0.05 logfc >= 0	330	ZNF236	RNA	data	0	Cluster	AllClusters	AllConditions	1	12015	7893	Cluster_0_vs_Rest	Cluster_0_vs_Rest	0
7.91321193249946e-11	0.0540078201117781	0.757	0.686	1.8767764740309e-06	adj.p. <= 0.05 logfc >= 0	330	EIF3I	RNA	data	0	Cluster	AllClusters	AllConditions	1	12015	7893	Cluster_0_vs_Rest	Cluster_0_vs_Rest	0
7.9527307306499e-11	0.0227906825390407	0.366	0.327	1.88614914738824e-06	adj.p. <= 0.05 logfc >= 0	330	DELE1	RNA	data	0	Cluster	AllClusters	AllConditions	1	12015	7893	Cluster_0_vs_Rest	Cluster_0_vs_Rest	0
8.52100837332592e-11	-0.0613031613551701	0.331	0.376	2.02092755590171e-06	adj.p. <= 0.05 logfc >= 0	330	CLK4	RNA	data	0	Cluster	AllClusters	AllConditions	1	12015	7893	Cluster_0_vs_Rest	Cluster_0_vs_Rest	0
8.62806249259765e-11	0.0163827712164364	0.201	0.166	2.04631758136939e-06	adj.p. <= 0.05 logfc >= 0	330	FLYWCH1	RNA	data	0	Cluster	AllClusters	AllConditions	1	12015	7893	Cluster_0_vs_Rest	Cluster_0_vs_Rest	0
8.68960940868889e-11	0.030659451944015	0.545	0.506	2.06091466345874e-06	adj.p. <= 0.05 logfc >= 0	330	DHX30	RNA	data	0	Cluster	AllClusters	AllConditions	1	12015	7893	Cluster_0_vs_Rest	Cluster_0_vs_Rest	0
8.72139619280645e-11	-0.0542274382769901	0.303	0.34	2.06845353504791e-06	adj.p. <= 0.05 logfc >= 0	330	ST5	RNA	data	0	Cluster	AllClusters	AllConditions	1	12015	7893	Cluster_0_vs_Rest	Cluster_0_vs_Rest	0
8.87062669307425e-11	-0.02579339997494	0.119	0.151	2.10384653279642e-06	adj.p. <= 0.05 logfc >= 0	330	COLGALT2	RNA	data	0	Cluster	AllClusters	AllConditions	1	12015	7893	Cluster_0_vs_Rest	Cluster_0_vs_Rest	0
8.91302079419013e-11	0.0299152104886471	0.324	0.292	2.11390114175807e-06	adj.p. <= 0.05 logfc >= 0	330	RNF34	RNA	data	0	Cluster	AllClusters	AllConditions	1	12015	7893	Cluster_0_vs_Rest	Cluster_0_vs_Rest	0
9.21996200409769e-11	-0.0340782364895506	0.082	0.108	2.18669838851185e-06	adj.p. <= 0.05 logfc >= 0	330	THSD7A	RNA	data	0	Cluster	AllClusters	AllConditions	1	12015	7893	Cluster_0_vs_Rest	Cluster_0_vs_Rest	0
9.27865575361637e-11	0.0318001234197129	0.436	0.398	2.20061878508519e-06	adj.p. <= 0.05 logfc >= 0	330	TRAK1	RNA	data	0	Cluster	AllClusters	AllConditions	1	12015	7893	Cluster_0_vs_Rest	Cluster_0_vs_Rest	0
9.55765294451113e-11	-0.0494488855348553	0.596	0.599	2.2667885488497e-06	adj.p. <= 0.05 logfc >= 0	330	COPB2	RNA	data	0	Cluster	AllClusters	AllConditions	1	12015	7893	Cluster_0_vs_Rest	Cluster_0_vs_Rest	0
9.57130627168549e-11	0.0215153172735537	0.564	0.523	2.27002670845565e-06	adj.p. <= 0.05 logfc >= 0	330	DMWD	RNA	data	0	Cluster	AllClusters	AllConditions	1	12015	7893	Cluster_0_vs_Rest	Cluster_0_vs_Rest	0
9.73054235160849e-11	-0.0323644770536794	0.7	0.674	2.30779272953099e-06	adj.p. <= 0.05 logfc >= 0	330	TCP1	RNA	data	0	Cluster	AllClusters	AllConditions	1	12015	7893	Cluster_0_vs_Rest	Cluster_0_vs_Rest	0
9.79722827884377e-11	0.0440203470677931	0.614	0.565	2.32360863089338e-06	adj.p. <= 0.05 logfc >= 0	330	HIKESHI	RNA	data	0	Cluster	AllClusters	AllConditions	1	12015	7893	Cluster_0_vs_Rest	Cluster_0_vs_Rest	0
9.84704302959236e-11	0.0345230740464186	0.417	0.383	2.33542319532842e-06	adj.p. <= 0.05 logfc >= 0	330	MKRN2	RNA	data	0	Cluster	AllClusters	AllConditions	1	12015	7893	Cluster_0_vs_Rest	Cluster_0_vs_Rest	0
9.85302910508999e-11	0.0364691510625269	0.347	0.315	2.33684291285419e-06	adj.p. <= 0.05 logfc >= 0	330	PSME3	RNA	data	0	Cluster	AllClusters	AllConditions	1	12015	7893	Cluster_0_vs_Rest	Cluster_0_vs_Rest	0
9.86212458515339e-11	0.040276864990339	0.642	0.591	2.33900008786083e-06	adj.p. <= 0.05 logfc >= 0	330	YIPF3	RNA	data	0	Cluster	AllClusters	AllConditions	1	12015	7893	Cluster_0_vs_Rest	Cluster_0_vs_Rest	0
9.93387354780426e-11	-0.0352431021517596	0.114	0.145	2.35601678933274e-06	adj.p. <= 0.05 logfc >= 0	330	FAAH	RNA	data	0	Cluster	AllClusters	AllConditions	1	12015	7893	Cluster_0_vs_Rest	Cluster_0_vs_Rest	0
1.0032822994832e-10	0.0176014013576472	0.192	0.159	2.37948462968431e-06	adj.p. <= 0.05 logfc >= 0	330	CNST	RNA	data	0	Cluster	AllClusters	AllConditions	1	12015	7893	Cluster_0_vs_Rest	Cluster_0_vs_Rest	0
1.0044478407941e-10	0.0311906256472497	0.259	0.225	2.38224894401137e-06	adj.p. <= 0.05 logfc >= 0	330	WDR83	RNA	data	0	Cluster	AllClusters	AllConditions	1	12015	7893	Cluster_0_vs_Rest	Cluster_0_vs_Rest	0
1.00791294702065e-10	0.0433518091538214	0.808	0.783	2.39046713644888e-06	adj.p. <= 0.05 logfc >= 0	330	RHOBTB3	RNA	data	0	Cluster	AllClusters	AllConditions	1	12015	7893	Cluster_0_vs_Rest	Cluster_0_vs_Rest	0
1.01558881898051e-10	-0.0581561225375195	0.336	0.378	2.40867200197606e-06	adj.p. <= 0.05 logfc >= 0	330	PCNX1	RNA	data	0	Cluster	AllClusters	AllConditions	1	12015	7893	Cluster_0_vs_Rest	Cluster_0_vs_Rest	0
1.02708421597989e-10	-0.0481749768864422	0.395	0.433	2.43593563503951e-06	adj.p. <= 0.05 logfc >= 0	330	CASC4	RNA	data	0	Cluster	AllClusters	AllConditions	1	12015	7893	Cluster_0_vs_Rest	Cluster_0_vs_Rest	0
1.02922764415316e-10	0.0383059778546712	0.58	0.535	2.44101920363804e-06	adj.p. <= 0.05 logfc >= 0	330	CHMP3	RNA	data	0	Cluster	AllClusters	AllConditions	1	12015	7893	Cluster_0_vs_Rest	Cluster_0_vs_Rest	0
1.03655780604674e-10	-0.0353252173016388	0.169	0.203	2.45840414860106e-06	adj.p. <= 0.05 logfc >= 0	330	FAM43A	RNA	data	0	Cluster	AllClusters	AllConditions	1	12015	7893	Cluster_0_vs_Rest	Cluster_0_vs_Rest	0
1.05515145855127e-10	-0.0207351059000005	0.21	0.252	2.50250271424604e-06	adj.p. <= 0.05 logfc >= 0	330	MTMR2	RNA	data	0	Cluster	AllClusters	AllConditions	1	12015	7893	Cluster_0_vs_Rest	Cluster_0_vs_Rest	0
1.0609442381817e-10	0.0290253970372958	0.394	0.362	2.51624144969554e-06	adj.p. <= 0.05 logfc >= 0	330	TRIM23	RNA	data	0	Cluster	AllClusters	AllConditions	1	12015	7893	Cluster_0_vs_Rest	Cluster_0_vs_Rest	0
1.1016099359836e-10	0.10574264873011	0.977	0.899	2.61268828517231e-06	adj.p. <= 0.05 logfc >= 0	330	RPL21	RNA	data	0	Cluster	AllClusters	AllConditions	1	12015	7893	Cluster_0_vs_Rest	Cluster_0_vs_Rest	0
1.1035169553116e-10	0.0114690845303158	0.102	0.076	2.61721116291251e-06	adj.p. <= 0.05 logfc >= 0	330	ERBB3	RNA	data	0	Cluster	AllClusters	AllConditions	1	12015	7893	Cluster_0_vs_Rest	Cluster_0_vs_Rest	0
1.10878438610009e-10	0.0243509485227516	0.13	0.101	2.62970392851358e-06	adj.p. <= 0.05 logfc >= 0	330	FAM13C	RNA	data	0	Cluster	AllClusters	AllConditions	1	12015	7893	Cluster_0_vs_Rest	Cluster_0_vs_Rest	0
1.13074942462022e-10	0.0149476602133923	0.175	0.142	2.68179841037177e-06	adj.p. <= 0.05 logfc >= 0	330	ARHGAP4	RNA	data	0	Cluster	AllClusters	AllConditions	1	12015	7893	Cluster_0_vs_Rest	Cluster_0_vs_Rest	0
1.13411811336334e-10	0.0374950273560903	0.5	0.463	2.68978792946383e-06	adj.p. <= 0.05 logfc >= 0	330	CDIPT	RNA	data	0	Cluster	AllClusters	AllConditions	1	12015	7893	Cluster_0_vs_Rest	Cluster_0_vs_Rest	0
1.15981846407065e-10	0.0418980846837051	0.503	0.463	2.75074145123636e-06	adj.p. <= 0.05 logfc >= 0	330	BCKDK	RNA	data	0	Cluster	AllClusters	AllConditions	1	12015	7893	Cluster_0_vs_Rest	Cluster_0_vs_Rest	0
1.17988931318822e-10	-0.0306959017482209	0.358	0.401	2.7983434840885e-06	adj.p. <= 0.05 logfc >= 0	330	SHISA5	RNA	data	0	Cluster	AllClusters	AllConditions	1	12015	7893	Cluster_0_vs_Rest	Cluster_0_vs_Rest	0
1.19083866845989e-10	0.0198372786972124	0.116	0.089	2.82431206998632e-06	adj.p. <= 0.05 logfc >= 0	330	FOXO6	RNA	data	0	Cluster	AllClusters	AllConditions	1	12015	7893	Cluster_0_vs_Rest	Cluster_0_vs_Rest	0
1.19472330275864e-10	-0.0696886672368808	0.613	0.626	2.83352525715267e-06	adj.p. <= 0.05 logfc >= 0	330	AFF4	RNA	data	0	Cluster	AllClusters	AllConditions	1	12015	7893	Cluster_0_vs_Rest	Cluster_0_vs_Rest	0
1.20029369927309e-10	-0.070725347695422	0.425	0.461	2.84673656656599e-06	adj.p. <= 0.05 logfc >= 0	330	UPF2	RNA	data	0	Cluster	AllClusters	AllConditions	1	12015	7893	Cluster_0_vs_Rest	Cluster_0_vs_Rest	0
1.20329279888916e-10	-0.047170430710565	0.299	0.341	2.85384953112542e-06	adj.p. <= 0.05 logfc >= 0	330	SNX14	RNA	data	0	Cluster	AllClusters	AllConditions	1	12015	7893	Cluster_0_vs_Rest	Cluster_0_vs_Rest	0
1.2194854962324e-10	-0.0637546940060221	0.586	0.572	2.89225375141439e-06	adj.p. <= 0.05 logfc >= 0	330	PLIN3	RNA	data	0	Cluster	AllClusters	AllConditions	1	12015	7893	Cluster_0_vs_Rest	Cluster_0_vs_Rest	0
1.22182135866737e-10	0.0464066217848758	0.51	0.466	2.8977937163514e-06	adj.p. <= 0.05 logfc >= 0	330	ANXA3	RNA	data	0	Cluster	AllClusters	AllConditions	1	12015	7893	Cluster_0_vs_Rest	Cluster_0_vs_Rest	0
1.2469226339216e-10	0.0312999705460777	0.59	0.544	2.95732641087185e-06	adj.p. <= 0.05 logfc >= 0	330	PRKAR2A	RNA	data	0	Cluster	AllClusters	AllConditions	1	12015	7893	Cluster_0_vs_Rest	Cluster_0_vs_Rest	0
1.25586554886521e-10	0.00450033328714422	0.319	0.277	2.97853632224361e-06	adj.p. <= 0.05 logfc >= 0	330	ARFGEF2	RNA	data	0	Cluster	AllClusters	AllConditions	1	12015	7893	Cluster_0_vs_Rest	Cluster_0_vs_Rest	0
1.26889219835936e-10	0.0199230381608818	0.138	0.108	3.00943162684888e-06	adj.p. <= 0.05 logfc >= 0	330	PDE6B	RNA	data	0	Cluster	AllClusters	AllConditions	1	12015	7893	Cluster_0_vs_Rest	Cluster_0_vs_Rest	0
1.30070699279311e-10	-0.0220178226042062	0.086	0.114	3.08488677480741e-06	adj.p. <= 0.05 logfc >= 0	330	AC090114.2	RNA	data	0	Cluster	AllClusters	AllConditions	1	12015	7893	Cluster_0_vs_Rest	Cluster_0_vs_Rest	0
1.30822853224639e-10	-0.0405948869959806	0.225	0.263	3.10272560992876e-06	adj.p. <= 0.05 logfc >= 0	330	B4GALT1	RNA	data	0	Cluster	AllClusters	AllConditions	1	12015	7893	Cluster_0_vs_Rest	Cluster_0_vs_Rest	0
1.33332413908201e-10	0.024522671300393	0.396	0.357	3.1622448606608e-06	adj.p. <= 0.05 logfc >= 0	330	FBXW4	RNA	data	0	Cluster	AllClusters	AllConditions	1	12015	7893	Cluster_0_vs_Rest	Cluster_0_vs_Rest	0
1.33394495899264e-10	-0.0404160148080669	0.379	0.415	3.16371725924284e-06	adj.p. <= 0.05 logfc >= 0	330	NIFK	RNA	data	0	Cluster	AllClusters	AllConditions	1	12015	7893	Cluster_0_vs_Rest	Cluster_0_vs_Rest	0
1.33689794446575e-10	-0.0398094315753409	0.27	0.313	3.17072085488942e-06	adj.p. <= 0.05 logfc >= 0	330	U2AF2	RNA	data	0	Cluster	AllClusters	AllConditions	1	12015	7893	Cluster_0_vs_Rest	Cluster_0_vs_Rest	0
1.35909911402624e-10	0.0343960359651067	0.493	0.46	3.22337536873603e-06	adj.p. <= 0.05 logfc >= 0	330	PLPP5	RNA	data	0	Cluster	AllClusters	AllConditions	1	12015	7893	Cluster_0_vs_Rest	Cluster_0_vs_Rest	0
1.36413605123599e-10	-0.0222109349490107	0.119	0.151	3.23532147271639e-06	adj.p. <= 0.05 logfc >= 0	330	DNAJC17	RNA	data	0	Cluster	AllClusters	AllConditions	1	12015	7893	Cluster_0_vs_Rest	Cluster_0_vs_Rest	0
1.40281865109072e-10	0.021290430950523	0.631	0.579	3.32706499479187e-06	adj.p. <= 0.05 logfc >= 0	330	CADM1	RNA	data	0	Cluster	AllClusters	AllConditions	1	12015	7893	Cluster_0_vs_Rest	Cluster_0_vs_Rest	0
1.41034334874768e-10	0.0363972603573761	0.464	0.427	3.34491132022487e-06	adj.p. <= 0.05 logfc >= 0	330	WDR18	RNA	data	0	Cluster	AllClusters	AllConditions	1	12015	7893	Cluster_0_vs_Rest	Cluster_0_vs_Rest	0
1.45774982324476e-10	0.0292688620278895	0.221	0.187	3.4573452557896e-06	adj.p. <= 0.05 logfc >= 0	330	KCNMB4	RNA	data	0	Cluster	AllClusters	AllConditions	1	12015	7893	Cluster_0_vs_Rest	Cluster_0_vs_Rest	0
1.50381484328728e-10	0.0399494490797278	0.592	0.547	3.56659766382444e-06	adj.p. <= 0.05 logfc >= 0	330	PSMD6	RNA	data	0	Cluster	AllClusters	AllConditions	1	12015	7893	Cluster_0_vs_Rest	Cluster_0_vs_Rest	0
1.53385260182187e-10	0.0274632711641805	0.59	0.555	3.63783821574092e-06	adj.p. <= 0.05 logfc >= 0	330	CTSA	RNA	data	0	Cluster	AllClusters	AllConditions	1	12015	7893	Cluster_0_vs_Rest	Cluster_0_vs_Rest	0
1.58156039807551e-10	0.0350556510699983	0.514	0.481	3.75098679611569e-06	adj.p. <= 0.05 logfc >= 0	330	GNS	RNA	data	0	Cluster	AllClusters	AllConditions	1	12015	7893	Cluster_0_vs_Rest	Cluster_0_vs_Rest	0
1.63679213892409e-10	-0.0385757851886218	0.266	0.308	3.88197991588625e-06	adj.p. <= 0.05 logfc >= 0	330	ANKRD50	RNA	data	0	Cluster	AllClusters	AllConditions	1	12015	7893	Cluster_0_vs_Rest	Cluster_0_vs_Rest	0
1.6494854770537e-10	-0.0667015271417216	0.666	0.677	3.91208470592826e-06	adj.p. <= 0.05 logfc >= 0	330	KMT2E	RNA	data	0	Cluster	AllClusters	AllConditions	1	12015	7893	Cluster_0_vs_Rest	Cluster_0_vs_Rest	0
1.6847163707148e-10	0.0154735522093893	0.292	0.253	3.9956418164243e-06	adj.p. <= 0.05 logfc >= 0	330	CD55	RNA	data	0	Cluster	AllClusters	AllConditions	1	12015	7893	Cluster_0_vs_Rest	Cluster_0_vs_Rest	0
1.69598919072798e-10	-0.0562305890546617	0.635	0.643	4.02237756364956e-06	adj.p. <= 0.05 logfc >= 0	330	TEAD1	RNA	data	0	Cluster	AllClusters	AllConditions	1	12015	7893	Cluster_0_vs_Rest	Cluster_0_vs_Rest	0
1.70857081248077e-10	-0.0481925535594521	0.323	0.366	4.05221739596065e-06	adj.p. <= 0.05 logfc >= 0	330	DOCK7	RNA	data	0	Cluster	AllClusters	AllConditions	1	12015	7893	Cluster_0_vs_Rest	Cluster_0_vs_Rest	0
1.78962363942779e-10	0.0414980804843786	0.656	0.606	4.24445038563088e-06	adj.p. <= 0.05 logfc >= 0	330	SUGT1	RNA	data	0	Cluster	AllClusters	AllConditions	1	12015	7893	Cluster_0_vs_Rest	Cluster_0_vs_Rest	0
1.79006283373156e-10	-0.00933327342369172	0.37	0.326	4.24549202276114e-06	adj.p. <= 0.05 logfc >= 0	330	SGSM2	RNA	data	0	Cluster	AllClusters	AllConditions	1	12015	7893	Cluster_0_vs_Rest	Cluster_0_vs_Rest	0
1.853445370867e-10	0.00842552738912433	0.291	0.253	4.39581638608527e-06	adj.p. <= 0.05 logfc >= 0	330	ARHGAP12	RNA	data	0	Cluster	AllClusters	AllConditions	1	12015	7893	Cluster_0_vs_Rest	Cluster_0_vs_Rest	0
1.85602399863332e-10	-0.0380546696017755	0.137	0.171	4.40193211755864e-06	adj.p. <= 0.05 logfc >= 0	330	SOX6	RNA	data	0	Cluster	AllClusters	AllConditions	1	12015	7893	Cluster_0_vs_Rest	Cluster_0_vs_Rest	0
1.85973271079592e-10	0.0303765791674453	0.331	0.297	4.41072807019469e-06	adj.p. <= 0.05 logfc >= 0	330	STK40	RNA	data	0	Cluster	AllClusters	AllConditions	1	12015	7893	Cluster_0_vs_Rest	Cluster_0_vs_Rest	0
1.86423971743328e-10	-0.0290530575179218	0.125	0.157	4.42141733783651e-06	adj.p. <= 0.05 logfc >= 0	330	RAPH1	RNA	data	0	Cluster	AllClusters	AllConditions	1	12015	7893	Cluster_0_vs_Rest	Cluster_0_vs_Rest	0
1.86996098514909e-10	-0.0507312941479089	0.339	0.381	4.43498646847811e-06	adj.p. <= 0.05 logfc >= 0	330	N4BP2	RNA	data	0	Cluster	AllClusters	AllConditions	1	12015	7893	Cluster_0_vs_Rest	Cluster_0_vs_Rest	0
1.88152305272796e-10	-0.0197182210265818	0.191	0.23	4.46240822415489e-06	adj.p. <= 0.05 logfc >= 0	330	FGFRL1	RNA	data	0	Cluster	AllClusters	AllConditions	1	12015	7893	Cluster_0_vs_Rest	Cluster_0_vs_Rest	0
1.89007106100129e-10	0.0198549704702653	0.597	0.528	4.48268153537675e-06	adj.p. <= 0.05 logfc >= 0	330	TIMP3	RNA	data	0	Cluster	AllClusters	AllConditions	1	12015	7893	Cluster_0_vs_Rest	Cluster_0_vs_Rest	0
1.9532163752038e-10	-0.0300896123511063	0.13	0.163	4.63244327707085e-06	adj.p. <= 0.05 logfc >= 0	330	BTN2A2	RNA	data	0	Cluster	AllClusters	AllConditions	1	12015	7893	Cluster_0_vs_Rest	Cluster_0_vs_Rest	0
2.0762867550878e-10	0.0398779366961424	0.6	0.56	4.92432929704174e-06	adj.p. <= 0.05 logfc >= 0	330	DNAJC19	RNA	data	0	Cluster	AllClusters	AllConditions	1	12015	7893	Cluster_0_vs_Rest	Cluster_0_vs_Rest	0
2.07868141766047e-10	0.0287844700307503	0.355	0.321	4.93000871826533e-06	adj.p. <= 0.05 logfc >= 0	330	ALDH6A1	RNA	data	0	Cluster	AllClusters	AllConditions	1	12015	7893	Cluster_0_vs_Rest	Cluster_0_vs_Rest	0
2.14664046515625e-10	0.00376850576180732	0.848	0.787	5.09118719121107e-06	adj.p. <= 0.05 logfc >= 0	330	PSMA7	RNA	data	0	Cluster	AllClusters	AllConditions	1	12015	7893	Cluster_0_vs_Rest	Cluster_0_vs_Rest	0
2.15621310694936e-10	0.010887616263305	0.32	0.281	5.11389062575179e-06	adj.p. <= 0.05 logfc >= 0	330	RREB1	RNA	data	0	Cluster	AllClusters	AllConditions	1	12015	7893	Cluster_0_vs_Rest	Cluster_0_vs_Rest	0
2.2122736442839e-10	-0.076714765599617	0.524	0.555	5.24684940214813e-06	adj.p. <= 0.05 logfc >= 0	330	USP34	RNA	data	0	Cluster	AllClusters	AllConditions	1	12015	7893	Cluster_0_vs_Rest	Cluster_0_vs_Rest	0
2.22717972828511e-10	-0.0350702622383849	0.511	0.536	5.2822021615738e-06	adj.p. <= 0.05 logfc >= 0	330	ARPC4	RNA	data	0	Cluster	AllClusters	AllConditions	1	12015	7893	Cluster_0_vs_Rest	Cluster_0_vs_Rest	0
2.23218167679709e-10	-0.0391570514005092	0.384	0.425	5.29406528285966e-06	adj.p. <= 0.05 logfc >= 0	330	FASN	RNA	data	0	Cluster	AllClusters	AllConditions	1	12015	7893	Cluster_0_vs_Rest	Cluster_0_vs_Rest	0
2.23414918109262e-10	-0.0392508980707189	0.194	0.231	5.29873161279737e-06	adj.p. <= 0.05 logfc >= 0	330	NAT9	RNA	data	0	Cluster	AllClusters	AllConditions	1	12015	7893	Cluster_0_vs_Rest	Cluster_0_vs_Rest	0
2.26494600096196e-10	0.0507547985769838	0.726	0.655	5.37177243048148e-06	adj.p. <= 0.05 logfc >= 0	330	ARL3	RNA	data	0	Cluster	AllClusters	AllConditions	1	12015	7893	Cluster_0_vs_Rest	Cluster_0_vs_Rest	0
2.28384016293618e-10	-0.0303370278519505	0.247	0.288	5.41658371443574e-06	adj.p. <= 0.05 logfc >= 0	330	NUP88	RNA	data	0	Cluster	AllClusters	AllConditions	1	12015	7893	Cluster_0_vs_Rest	Cluster_0_vs_Rest	0
2.28794639514647e-10	0.0141220234824855	0.144	0.113	5.42632246536888e-06	adj.p. <= 0.05 logfc >= 0	330	EPM2A	RNA	data	0	Cluster	AllClusters	AllConditions	1	12015	7893	Cluster_0_vs_Rest	Cluster_0_vs_Rest	0
2.28822673987225e-10	0.04122399404967	0.434	0.4	5.42698735895502e-06	adj.p. <= 0.05 logfc >= 0	330	MRPL23	RNA	data	0	Cluster	AllClusters	AllConditions	1	12015	7893	Cluster_0_vs_Rest	Cluster_0_vs_Rest	0
2.28961811010647e-10	0.0280049475059252	0.268	0.235	5.43028727173952e-06	adj.p. <= 0.05 logfc >= 0	330	AKTIP	RNA	data	0	Cluster	AllClusters	AllConditions	1	12015	7893	Cluster_0_vs_Rest	Cluster_0_vs_Rest	0
2.30227221222278e-10	-0.0379884717109689	0.237	0.278	5.46029900572876e-06	adj.p. <= 0.05 logfc >= 0	330	STARD3	RNA	data	0	Cluster	AllClusters	AllConditions	1	12015	7893	Cluster_0_vs_Rest	Cluster_0_vs_Rest	0
2.30365407388837e-10	-0.0208243871188731	0.107	0.138	5.46357636704104e-06	adj.p. <= 0.05 logfc >= 0	330	SARNP	RNA	data	0	Cluster	AllClusters	AllConditions	1	12015	7893	Cluster_0_vs_Rest	Cluster_0_vs_Rest	0
2.31605828098516e-10	0.0389646533801004	0.627	0.584	5.49299542501251e-06	adj.p. <= 0.05 logfc >= 0	330	PMPCB	RNA	data	0	Cluster	AllClusters	AllConditions	1	12015	7893	Cluster_0_vs_Rest	Cluster_0_vs_Rest	0
2.33274202961094e-10	-0.0197001332920548	0.162	0.198	5.53256427162826e-06	adj.p. <= 0.05 logfc >= 0	330	AGBL5	RNA	data	0	Cluster	AllClusters	AllConditions	1	12015	7893	Cluster_0_vs_Rest	Cluster_0_vs_Rest	0
2.33443441809179e-10	-0.0235843244120623	0.19	0.229	5.5365781093883e-06	adj.p. <= 0.05 logfc >= 0	330	GOLGA5	RNA	data	0	Cluster	AllClusters	AllConditions	1	12015	7893	Cluster_0_vs_Rest	Cluster_0_vs_Rest	0
2.35003636543193e-10	-0.0200338601032018	0.118	0.149	5.57358124789491e-06	adj.p. <= 0.05 logfc >= 0	330	METTL8	RNA	data	0	Cluster	AllClusters	AllConditions	1	12015	7893	Cluster_0_vs_Rest	Cluster_0_vs_Rest	0
2.37016999883812e-10	-0.0493727987102386	0.506	0.54	5.62133218624437e-06	adj.p. <= 0.05 logfc >= 0	330	M6PR	RNA	data	0	Cluster	AllClusters	AllConditions	1	12015	7893	Cluster_0_vs_Rest	Cluster_0_vs_Rest	0
2.37995768353002e-10	-0.155182366259604	0.629	0.606	5.64454563802815e-06	adj.p. <= 0.05 logfc >= 0	330	IGFBP5	RNA	data	0	Cluster	AllClusters	AllConditions	1	12015	7893	Cluster_0_vs_Rest	Cluster_0_vs_Rest	0
2.42810978784779e-10	-0.0574704377610972	0.213	0.245	5.75874798383861e-06	adj.p. <= 0.05 logfc >= 0	330	FSTL3	RNA	data	0	Cluster	AllClusters	AllConditions	1	12015	7893	Cluster_0_vs_Rest	Cluster_0_vs_Rest	0
2.50835715258075e-10	-0.0170449397027565	0.112	0.143	5.94907065877577e-06	adj.p. <= 0.05 logfc >= 0	330	KHDC1	RNA	data	0	Cluster	AllClusters	AllConditions	1	12015	7893	Cluster_0_vs_Rest	Cluster_0_vs_Rest	0
2.55690682477145e-10	-0.0454842580229463	0.181	0.216	6.06421591631045e-06	adj.p. <= 0.05 logfc >= 0	330	EPB41L5	RNA	data	0	Cluster	AllClusters	AllConditions	1	12015	7893	Cluster_0_vs_Rest	Cluster_0_vs_Rest	0
2.60557109207905e-10	-0.0505232003333957	0.431	0.472	6.17963295908388e-06	adj.p. <= 0.05 logfc >= 0	330	CDC42BPB	RNA	data	0	Cluster	AllClusters	AllConditions	1	12015	7893	Cluster_0_vs_Rest	Cluster_0_vs_Rest	0
2.62194168274523e-10	-0.0558478318226292	0.562	0.577	6.21845908896685e-06	adj.p. <= 0.05 logfc >= 0	330	TOP1	RNA	data	0	Cluster	AllClusters	AllConditions	1	12015	7893	Cluster_0_vs_Rest	Cluster_0_vs_Rest	0
2.72430269132636e-10	-0.0351638477683774	0.248	0.29	6.46122869301874e-06	adj.p. <= 0.05 logfc >= 0	330	SMARCD1	RNA	data	0	Cluster	AllClusters	AllConditions	1	12015	7893	Cluster_0_vs_Rest	Cluster_0_vs_Rest	0
2.80965388357013e-10	-0.013359999039064	0.821	0.759	6.66365611566328e-06	adj.p. <= 0.05 logfc >= 0	330	PSMB1	RNA	data	0	Cluster	AllClusters	AllConditions	1	12015	7893	Cluster_0_vs_Rest	Cluster_0_vs_Rest	0
2.8383454270353e-10	-0.0632907370840217	0.458	0.484	6.73170384929962e-06	adj.p. <= 0.05 logfc >= 0	330	HEXA	RNA	data	0	Cluster	AllClusters	AllConditions	1	12015	7893	Cluster_0_vs_Rest	Cluster_0_vs_Rest	0
2.86009349043428e-10	-0.0455868652063761	0.349	0.393	6.78328373126299e-06	adj.p. <= 0.05 logfc >= 0	330	KAT6A	RNA	data	0	Cluster	AllClusters	AllConditions	1	12015	7893	Cluster_0_vs_Rest	Cluster_0_vs_Rest	0
2.87268456106362e-10	0.029381043870621	0.446	0.404	6.81314597347458e-06	adj.p. <= 0.05 logfc >= 0	330	MYLIP	RNA	data	0	Cluster	AllClusters	AllConditions	1	12015	7893	Cluster_0_vs_Rest	Cluster_0_vs_Rest	0
2.88811919144072e-10	-0.0422480243860786	0.137	0.167	6.84975228633995e-06	adj.p. <= 0.05 logfc >= 0	330	RAB7B	RNA	data	0	Cluster	AllClusters	AllConditions	1	12015	7893	Cluster_0_vs_Rest	Cluster_0_vs_Rest	0
2.92353304763702e-10	0.037059576194985	0.54	0.507	6.93374332908071e-06	adj.p. <= 0.05 logfc >= 0	330	SAMM50	RNA	data	0	Cluster	AllClusters	AllConditions	1	12015	7893	Cluster_0_vs_Rest	Cluster_0_vs_Rest	0
2.99775629555025e-10	0.0165710190050226	0.119	0.091	7.10977860615652e-06	adj.p. <= 0.05 logfc >= 0	330	RRS1	RNA	data	0	Cluster	AllClusters	AllConditions	1	12015	7893	Cluster_0_vs_Rest	Cluster_0_vs_Rest	0
3.00914905451318e-10	-0.0285769393712079	0.222	0.262	7.1367988125889e-06	adj.p. <= 0.05 logfc >= 0	330	LRRC57	RNA	data	0	Cluster	AllClusters	AllConditions	1	12015	7893	Cluster_0_vs_Rest	Cluster_0_vs_Rest	0
3.01956357500374e-10	-0.0263806971130905	0.138	0.172	7.16149893083637e-06	adj.p. <= 0.05 logfc >= 0	330	TTC23	RNA	data	0	Cluster	AllClusters	AllConditions	1	12015	7893	Cluster_0_vs_Rest	Cluster_0_vs_Rest	0
3.02672703722428e-10	0.0422273106766021	0.776	0.707	7.17848851418483e-06	adj.p. <= 0.05 logfc >= 0	330	DAAM1	RNA	data	0	Cluster	AllClusters	AllConditions	1	12015	7893	Cluster_0_vs_Rest	Cluster_0_vs_Rest	0
3.03614168083485e-10	0.0478138194981889	0.758	0.681	7.20081722443602e-06	adj.p. <= 0.05 logfc >= 0	330	RAD23A	RNA	data	0	Cluster	AllClusters	AllConditions	1	12015	7893	Cluster_0_vs_Rest	Cluster_0_vs_Rest	0
3.11367921650651e-10	-0.0214638139313319	0.216	0.257	7.38471299778849e-06	adj.p. <= 0.05 logfc >= 0	330	LRWD1	RNA	data	0	Cluster	AllClusters	AllConditions	1	12015	7893	Cluster_0_vs_Rest	Cluster_0_vs_Rest	0
3.1374537281662e-10	0.0334050687015034	0.542	0.504	7.44109900709177e-06	adj.p. <= 0.05 logfc >= 0	330	FBXW11	RNA	data	0	Cluster	AllClusters	AllConditions	1	12015	7893	Cluster_0_vs_Rest	Cluster_0_vs_Rest	0
3.14170515001817e-10	-0.0465974296850462	0.501	0.52	7.4511821042981e-06	adj.p. <= 0.05 logfc >= 0	330	MPG	RNA	data	0	Cluster	AllClusters	AllConditions	1	12015	7893	Cluster_0_vs_Rest	Cluster_0_vs_Rest	0
3.14306871310647e-10	-0.0346405469874439	0.281	0.323	7.45441606687461e-06	adj.p. <= 0.05 logfc >= 0	330	ZFP91	RNA	data	0	Cluster	AllClusters	AllConditions	1	12015	7893	Cluster_0_vs_Rest	Cluster_0_vs_Rest	0
3.15591539070831e-10	-0.0178509014329959	0.122	0.153	7.48488453214289e-06	adj.p. <= 0.05 logfc >= 0	330	SLC39A9	RNA	data	0	Cluster	AllClusters	AllConditions	1	12015	7893	Cluster_0_vs_Rest	Cluster_0_vs_Rest	0
3.21110115348699e-10	-0.0524068424209356	0.56	0.58	7.61576860572509e-06	adj.p. <= 0.05 logfc >= 0	330	ORMDL1	RNA	data	0	Cluster	AllClusters	AllConditions	1	12015	7893	Cluster_0_vs_Rest	Cluster_0_vs_Rest	0
3.23128791340611e-10	-0.0171709997936376	0.136	0.169	7.66364554422526e-06	adj.p. <= 0.05 logfc >= 0	330	DUSP16	RNA	data	0	Cluster	AllClusters	AllConditions	1	12015	7893	Cluster_0_vs_Rest	Cluster_0_vs_Rest	0
3.32219736133587e-10	0.00200311151175392	0.3	0.261	7.87925548188028e-06	adj.p. <= 0.05 logfc >= 0	330	ARAP1	RNA	data	0	Cluster	AllClusters	AllConditions	1	12015	7893	Cluster_0_vs_Rest	Cluster_0_vs_Rest	0
3.39839728442352e-10	0.0425436071179711	0.47	0.434	8.05997883946727e-06	adj.p. <= 0.05 logfc >= 0	330	LZIC	RNA	data	0	Cluster	AllClusters	AllConditions	1	12015	7893	Cluster_0_vs_Rest	Cluster_0_vs_Rest	0
3.40104998652572e-10	0.035970224665521	0.55	0.508	8.06627025304306e-06	adj.p. <= 0.05 logfc >= 0	330	BNIP2	RNA	data	0	Cluster	AllClusters	AllConditions	1	12015	7893	Cluster_0_vs_Rest	Cluster_0_vs_Rest	0
3.44363930833501e-10	-0.0345596114280407	0.255	0.296	8.16727934757813e-06	adj.p. <= 0.05 logfc >= 0	330	SP1	RNA	data	0	Cluster	AllClusters	AllConditions	1	12015	7893	Cluster_0_vs_Rest	Cluster_0_vs_Rest	0
3.44916815418089e-10	-0.0662646068197961	0.292	0.332	8.18039211127081e-06	adj.p. <= 0.05 logfc >= 0	330	PCF11	RNA	data	0	Cluster	AllClusters	AllConditions	1	12015	7893	Cluster_0_vs_Rest	Cluster_0_vs_Rest	0
3.45828645155302e-10	-0.0391814753507977	0.519	0.536	8.2020179771483e-06	adj.p. <= 0.05 logfc >= 0	330	HPF1	RNA	data	0	Cluster	AllClusters	AllConditions	1	12015	7893	Cluster_0_vs_Rest	Cluster_0_vs_Rest	0
3.46441539722223e-10	-0.0419245822596021	0.549	0.558	8.21655399759196e-06	adj.p. <= 0.05 logfc >= 0	330	NTAN1	RNA	data	0	Cluster	AllClusters	AllConditions	1	12015	7893	Cluster_0_vs_Rest	Cluster_0_vs_Rest	0
3.57953383107463e-10	-0.0168961298716223	0.088	0.117	8.48958038715969e-06	adj.p. <= 0.05 logfc >= 0	330	MTA2	RNA	data	0	Cluster	AllClusters	AllConditions	1	12015	7893	Cluster_0_vs_Rest	Cluster_0_vs_Rest	0
3.64445784362692e-10	0.0197074913796808	0.149	0.12	8.64356066772997e-06	adj.p. <= 0.05 logfc >= 0	330	IPO13	RNA	data	0	Cluster	AllClusters	AllConditions	1	12015	7893	Cluster_0_vs_Rest	Cluster_0_vs_Rest	0
3.74414115240128e-10	0.0272437615021823	0.293	0.256	8.87997957115012e-06	adj.p. <= 0.05 logfc >= 0	330	TEAD4	RNA	data	0	Cluster	AllClusters	AllConditions	1	12015	7893	Cluster_0_vs_Rest	Cluster_0_vs_Rest	0
3.74534617992561e-10	-0.0250734496921999	0.124	0.156	8.88283753492956e-06	adj.p. <= 0.05 logfc >= 0	330	PROSER1	RNA	data	0	Cluster	AllClusters	AllConditions	1	12015	7893	Cluster_0_vs_Rest	Cluster_0_vs_Rest	0
3.75108419649329e-10	0.0207208900343447	0.187	0.156	8.89644638882314e-06	adj.p. <= 0.05 logfc >= 0	330	GORASP1	RNA	data	0	Cluster	AllClusters	AllConditions	1	12015	7893	Cluster_0_vs_Rest	Cluster_0_vs_Rest	0
3.79288110571787e-10	-0.0267891360381864	0.194	0.232	8.99557611843107e-06	adj.p. <= 0.05 logfc >= 0	330	STIM1	RNA	data	0	Cluster	AllClusters	AllConditions	1	12015	7893	Cluster_0_vs_Rest	Cluster_0_vs_Rest	0
3.80982489707631e-10	0.0499320125299598	0.728	0.666	9.03576170839589e-06	adj.p. <= 0.05 logfc >= 0	330	UFC1	RNA	data	0	Cluster	AllClusters	AllConditions	1	12015	7893	Cluster_0_vs_Rest	Cluster_0_vs_Rest	0
3.94421365051377e-10	-0.0488370349435275	0.534	0.556	9.35449151492351e-06	adj.p. <= 0.05 logfc >= 0	330	PPHLN1	RNA	data	0	Cluster	AllClusters	AllConditions	1	12015	7893	Cluster_0_vs_Rest	Cluster_0_vs_Rest	0
3.99636678945518e-10	0.00752124996828823	0.31	0.27	9.47818311455085e-06	adj.p. <= 0.05 logfc >= 0	330	OSBPL2	RNA	data	0	Cluster	AllClusters	AllConditions	1	12015	7893	Cluster_0_vs_Rest	Cluster_0_vs_Rest	0
4.00265093674705e-10	0.0499568512390547	0.743	0.681	9.49308722668297e-06	adj.p. <= 0.05 logfc >= 0	330	ZNF428	RNA	data	0	Cluster	AllClusters	AllConditions	1	12015	7893	Cluster_0_vs_Rest	Cluster_0_vs_Rest	0
4.01460532019122e-10	-0.0390854855134375	0.363	0.397	9.52143943789751e-06	adj.p. <= 0.05 logfc >= 0	330	TCTEX1D2	RNA	data	0	Cluster	AllClusters	AllConditions	1	12015	7893	Cluster_0_vs_Rest	Cluster_0_vs_Rest	0
4.03132139812957e-10	-0.0428916738998189	0.241	0.28	9.5610849599439e-06	adj.p. <= 0.05 logfc >= 0	330	OGFR	RNA	data	0	Cluster	AllClusters	AllConditions	1	12015	7893	Cluster_0_vs_Rest	Cluster_0_vs_Rest	0
4.19242218398307e-10	-0.0539934815356975	0.244	0.281	9.94316769375265e-06	adj.p. <= 0.05 logfc >= 0	330	MBD5	RNA	data	0	Cluster	AllClusters	AllConditions	1	12015	7893	Cluster_0_vs_Rest	Cluster_0_vs_Rest	0
4.329187824745e-10	0.00972711465490181	0.206	0.171	1.02675347639477e-05	adj.p. <= 0.05 logfc >= 0	330	KLC4	RNA	data	0	Cluster	AllClusters	AllConditions	1	12015	7893	Cluster_0_vs_Rest	Cluster_0_vs_Rest	0
4.35669328734273e-10	0.0162363129071864	0.301	0.266	1.03327694695907e-05	adj.p. <= 0.05 logfc >= 0	330	PICK1	RNA	data	0	Cluster	AllClusters	AllConditions	1	12015	7893	Cluster_0_vs_Rest	Cluster_0_vs_Rest	0
4.36590295474799e-10	0.0216758690666224	0.231	0.198	1.03546120377758e-05	adj.p. <= 0.05 logfc >= 0	330	USP19	RNA	data	0	Cluster	AllClusters	AllConditions	1	12015	7893	Cluster_0_vs_Rest	Cluster_0_vs_Rest	0
4.42647460882126e-10	0.0118502546633965	0.472	0.429	1.04982698297414e-05	adj.p. <= 0.05 logfc >= 0	330	KIAA1109	RNA	data	0	Cluster	AllClusters	AllConditions	1	12015	7893	Cluster_0_vs_Rest	Cluster_0_vs_Rest	0
4.47492859637317e-10	-0.0304637681653752	0.214	0.255	1.06131881520183e-05	adj.p. <= 0.05 logfc >= 0	330	IRF2	RNA	data	0	Cluster	AllClusters	AllConditions	1	12015	7893	Cluster_0_vs_Rest	Cluster_0_vs_Rest	0
4.51615215922017e-10	0.0414395325042483	0.621	0.576	1.07109580760225e-05	adj.p. <= 0.05 logfc >= 0	330	PSMC2	RNA	data	0	Cluster	AllClusters	AllConditions	1	12015	7893	Cluster_0_vs_Rest	Cluster_0_vs_Rest	0
4.61279064866248e-10	0.0132903189555676	0.478	0.432	1.09401555814328e-05	adj.p. <= 0.05 logfc >= 0	330	STAU2	RNA	data	0	Cluster	AllClusters	AllConditions	1	12015	7893	Cluster_0_vs_Rest	Cluster_0_vs_Rest	0
4.61676102438417e-10	-0.0283521373829604	0.235	0.276	1.09495721215319e-05	adj.p. <= 0.05 logfc >= 0	330	KHDRBS3	RNA	data	0	Cluster	AllClusters	AllConditions	1	12015	7893	Cluster_0_vs_Rest	Cluster_0_vs_Rest	0
4.65692443536507e-10	0.0381506668219777	0.435	0.4	1.10448276833553e-05	adj.p. <= 0.05 logfc >= 0	330	QDPR	RNA	data	0	Cluster	AllClusters	AllConditions	1	12015	7893	Cluster_0_vs_Rest	Cluster_0_vs_Rest	0
4.74182124731584e-10	-0.0168558963940057	0.116	0.147	1.1246177452259e-05	adj.p. <= 0.05 logfc >= 0	330	SLC16A2	RNA	data	0	Cluster	AllClusters	AllConditions	1	12015	7893	Cluster_0_vs_Rest	Cluster_0_vs_Rest	0
4.74698862401543e-10	-0.0277555450199893	0.176	0.211	1.12584329195774e-05	adj.p. <= 0.05 logfc >= 0	330	SMYD3	RNA	data	0	Cluster	AllClusters	AllConditions	1	12015	7893	Cluster_0_vs_Rest	Cluster_0_vs_Rest	0
4.75800850169479e-10	0.0255399761662899	0.289	0.255	1.12845687634695e-05	adj.p. <= 0.05 logfc >= 0	330	GALM	RNA	data	0	Cluster	AllClusters	AllConditions	1	12015	7893	Cluster_0_vs_Rest	Cluster_0_vs_Rest	0
4.7647861517662e-10	0.0270204023782052	0.413	0.375	1.13006433161439e-05	adj.p. <= 0.05 logfc >= 0	330	TLN2	RNA	data	0	Cluster	AllClusters	AllConditions	1	12015	7893	Cluster_0_vs_Rest	Cluster_0_vs_Rest	0
4.81534406246938e-10	-0.0521476680129435	0.478	0.503	1.14205515129586e-05	adj.p. <= 0.05 logfc >= 0	330	ITGB5	RNA	data	0	Cluster	AllClusters	AllConditions	1	12015	7893	Cluster_0_vs_Rest	Cluster_0_vs_Rest	0
4.83382569602577e-10	-0.0322658704584416	0.405	0.446	1.14643844032643e-05	adj.p. <= 0.05 logfc >= 0	330	MRPL9	RNA	data	0	Cluster	AllClusters	AllConditions	1	12015	7893	Cluster_0_vs_Rest	Cluster_0_vs_Rest	0
4.93964246711802e-10	-0.0374368102779268	0.339	0.372	1.17153500392638e-05	adj.p. <= 0.05 logfc >= 0	330	ICMT	RNA	data	0	Cluster	AllClusters	AllConditions	1	12015	7893	Cluster_0_vs_Rest	Cluster_0_vs_Rest	0
5.00282675890858e-10	-0.0173828284180446	0.117	0.148	1.18652042241035e-05	adj.p. <= 0.05 logfc >= 0	330	ATXN1L	RNA	data	0	Cluster	AllClusters	AllConditions	1	12015	7893	Cluster_0_vs_Rest	Cluster_0_vs_Rest	0
5.05646296336632e-10	-0.0506960291946623	0.575	0.586	1.19924132102159e-05	adj.p. <= 0.05 logfc >= 0	330	NECTIN2	RNA	data	0	Cluster	AllClusters	AllConditions	1	12015	7893	Cluster_0_vs_Rest	Cluster_0_vs_Rest	0
5.16834461506506e-10	-0.0436898115114791	0.311	0.349	1.22577629235498e-05	adj.p. <= 0.05 logfc >= 0	330	TOPORS	RNA	data	0	Cluster	AllClusters	AllConditions	1	12015	7893	Cluster_0_vs_Rest	Cluster_0_vs_Rest	0
5.22870463821026e-10	0.0488136095143532	0.779	0.71	1.24009187904433e-05	adj.p. <= 0.05 logfc >= 0	330	COPS6	RNA	data	0	Cluster	AllClusters	AllConditions	1	12015	7893	Cluster_0_vs_Rest	Cluster_0_vs_Rest	0
5.24106260956879e-10	-0.0648602422534929	0.544	0.568	1.24302281911143e-05	adj.p. <= 0.05 logfc >= 0	330	CACUL1	RNA	data	0	Cluster	AllClusters	AllConditions	1	12015	7893	Cluster_0_vs_Rest	Cluster_0_vs_Rest	0
5.2786198669721e-10	0.02365283936439	0.325	0.291	1.25193027384977e-05	adj.p. <= 0.05 logfc >= 0	330	TMEM161A	RNA	data	0	Cluster	AllClusters	AllConditions	1	12015	7893	Cluster_0_vs_Rest	Cluster_0_vs_Rest	0
5.3072386639183e-10	-0.0325295554892304	0.368	0.409	1.2587177939215e-05	adj.p. <= 0.05 logfc >= 0	330	MBD2	RNA	data	0	Cluster	AllClusters	AllConditions	1	12015	7893	Cluster_0_vs_Rest	Cluster_0_vs_Rest	0
5.31798246418099e-10	0.0251084968353144	0.278	0.244	1.26126590102981e-05	adj.p. <= 0.05 logfc >= 0	330	GDF11	RNA	data	0	Cluster	AllClusters	AllConditions	1	12015	7893	Cluster_0_vs_Rest	Cluster_0_vs_Rest	0
5.3440684025207e-10	-0.0257165963061039	0.181	0.219	1.26745270302583e-05	adj.p. <= 0.05 logfc >= 0	330	PHRF1	RNA	data	0	Cluster	AllClusters	AllConditions	1	12015	7893	Cluster_0_vs_Rest	Cluster_0_vs_Rest	0
5.35195407620505e-10	-0.034239537736822	0.295	0.337	1.26932294825355e-05	adj.p. <= 0.05 logfc >= 0	330	HIPK1	RNA	data	0	Cluster	AllClusters	AllConditions	1	12015	7893	Cluster_0_vs_Rest	Cluster_0_vs_Rest	0
5.36074963354896e-10	0.0129001534761899	0.122	0.094	1.27140899058881e-05	adj.p. <= 0.05 logfc >= 0	330	GRIK5	RNA	data	0	Cluster	AllClusters	AllConditions	1	12015	7893	Cluster_0_vs_Rest	Cluster_0_vs_Rest	0
5.37514755312462e-10	0.0580612782153367	0.811	0.733	1.27482374517457e-05	adj.p. <= 0.05 logfc >= 0	330	ATP6V1G1	RNA	data	0	Cluster	AllClusters	AllConditions	1	12015	7893	Cluster_0_vs_Rest	Cluster_0_vs_Rest	0
5.4243930908291e-10	-0.0218388898409331	0.176	0.213	1.28650330935194e-05	adj.p. <= 0.05 logfc >= 0	330	C1GALT1C1	RNA	data	0	Cluster	AllClusters	AllConditions	1	12015	7893	Cluster_0_vs_Rest	Cluster_0_vs_Rest	0
5.43450086815297e-10	-0.0316890156593576	0.243	0.283	1.28890057089984e-05	adj.p. <= 0.05 logfc >= 0	330	WDR43	RNA	data	0	Cluster	AllClusters	AllConditions	1	12015	7893	Cluster_0_vs_Rest	Cluster_0_vs_Rest	0
5.44666663790584e-10	-0.0763638380257344	0.549	0.579	1.29178592651213e-05	adj.p. <= 0.05 logfc >= 0	330	TUT4	RNA	data	0	Cluster	AllClusters	AllConditions	1	12015	7893	Cluster_0_vs_Rest	Cluster_0_vs_Rest	0
5.73249129259041e-10	0.0188092050380634	0.212	0.18	1.35957495986367e-05	adj.p. <= 0.05 logfc >= 0	330	SESN1	RNA	data	0	Cluster	AllClusters	AllConditions	1	12015	7893	Cluster_0_vs_Rest	Cluster_0_vs_Rest	0
5.90272552880619e-10	-0.0224319538229576	0.082	0.109	1.39994941366696e-05	adj.p. <= 0.05 logfc >= 0	330	KIAA0753	RNA	data	0	Cluster	AllClusters	AllConditions	1	12015	7893	Cluster_0_vs_Rest	Cluster_0_vs_Rest	0
5.96957081166421e-10	-0.0236324578498761	0.085	0.112	1.4158031094024e-05	adj.p. <= 0.05 logfc >= 0	330	ZNF439	RNA	data	0	Cluster	AllClusters	AllConditions	1	12015	7893	Cluster_0_vs_Rest	Cluster_0_vs_Rest	0
6.02662676545871e-10	-0.039238809172626	0.387	0.429	1.42933506996384e-05	adj.p. <= 0.05 logfc >= 0	330	DERL1	RNA	data	0	Cluster	AllClusters	AllConditions	1	12015	7893	Cluster_0_vs_Rest	Cluster_0_vs_Rest	0
6.03915086739598e-10	-0.0245884396156482	0.149	0.182	1.4323054112203e-05	adj.p. <= 0.05 logfc >= 0	330	ST20	RNA	data	0	Cluster	AllClusters	AllConditions	1	12015	7893	Cluster_0_vs_Rest	Cluster_0_vs_Rest	0
6.07310313047444e-10	-0.043450770278746	0.55	0.562	1.44035786945462e-05	adj.p. <= 0.05 logfc >= 0	330	IPO5	RNA	data	0	Cluster	AllClusters	AllConditions	1	12015	7893	Cluster_0_vs_Rest	Cluster_0_vs_Rest	0
6.1233087996828e-10	-0.0214248671125477	0.107	0.137	1.45226514802077e-05	adj.p. <= 0.05 logfc >= 0	330	PAXIP1	RNA	data	0	Cluster	AllClusters	AllConditions	1	12015	7893	Cluster_0_vs_Rest	Cluster_0_vs_Rest	0
6.14113584564862e-10	-0.0509123663485675	0.326	0.366	1.45649318851248e-05	adj.p. <= 0.05 logfc >= 0	330	FRAS1	RNA	data	0	Cluster	AllClusters	AllConditions	1	12015	7893	Cluster_0_vs_Rest	Cluster_0_vs_Rest	0
6.32533787869201e-10	0.0256990337413068	0.208	0.177	1.50018038468938e-05	adj.p. <= 0.05 logfc >= 0	330	NEIL2	RNA	data	0	Cluster	AllClusters	AllConditions	1	12015	7893	Cluster_0_vs_Rest	Cluster_0_vs_Rest	0
6.3758093746556e-10	0.00960268275896704	0.211	0.177	1.51215070938707e-05	adj.p. <= 0.05 logfc >= 0	330	CRTC1	RNA	data	0	Cluster	AllClusters	AllConditions	1	12015	7893	Cluster_0_vs_Rest	Cluster_0_vs_Rest	0
6.46405660858291e-10	-0.0173534559374885	0.113	0.145	1.53308030585761e-05	adj.p. <= 0.05 logfc >= 0	330	GTPBP2	RNA	data	0	Cluster	AllClusters	AllConditions	1	12015	7893	Cluster_0_vs_Rest	Cluster_0_vs_Rest	0
6.47580267006778e-10	0.00847437849934118	0.407	0.36	1.53586611925998e-05	adj.p. <= 0.05 logfc >= 0	330	BCO2	RNA	data	0	Cluster	AllClusters	AllConditions	1	12015	7893	Cluster_0_vs_Rest	Cluster_0_vs_Rest	0
6.57627394466252e-10	-0.0347766314769675	0.225	0.264	1.55969489145561e-05	adj.p. <= 0.05 logfc >= 0	330	SWAP70	RNA	data	0	Cluster	AllClusters	AllConditions	1	12015	7893	Cluster_0_vs_Rest	Cluster_0_vs_Rest	0
6.90071878476041e-10	0.0349814520045348	0.583	0.546	1.63664347418163e-05	adj.p. <= 0.05 logfc >= 0	330	NSFL1C	RNA	data	0	Cluster	AllClusters	AllConditions	1	12015	7893	Cluster_0_vs_Rest	Cluster_0_vs_Rest	0
6.91701630200464e-10	0.0211111544972091	0.221	0.19	1.64050875634644e-05	adj.p. <= 0.05 logfc >= 0	330	PANK4	RNA	data	0	Cluster	AllClusters	AllConditions	1	12015	7893	Cluster_0_vs_Rest	Cluster_0_vs_Rest	0
6.99449799306192e-10	-0.0467804417064462	0.305	0.344	1.6588850890145e-05	adj.p. <= 0.05 logfc >= 0	330	TMUB2	RNA	data	0	Cluster	AllClusters	AllConditions	1	12015	7893	Cluster_0_vs_Rest	Cluster_0_vs_Rest	0
7.06080217515171e-10	0.0235183072037318	0.335	0.298	1.67461045188073e-05	adj.p. <= 0.05 logfc >= 0	330	DBT	RNA	data	0	Cluster	AllClusters	AllConditions	1	12015	7893	Cluster_0_vs_Rest	Cluster_0_vs_Rest	0
7.57503848870573e-10	-0.00367583953176551	0.289	0.25	1.79657187836634e-05	adj.p. <= 0.05 logfc >= 0	330	MAPK8IP3	RNA	data	0	Cluster	AllClusters	AllConditions	1	12015	7893	Cluster_0_vs_Rest	Cluster_0_vs_Rest	0
7.72261313225746e-10	0.0215438026747703	0.264	0.231	1.8315721565775e-05	adj.p. <= 0.05 logfc >= 0	330	RAB12	RNA	data	0	Cluster	AllClusters	AllConditions	1	12015	7893	Cluster_0_vs_Rest	Cluster_0_vs_Rest	0
7.74762227431813e-10	-0.0269120152763784	0.206	0.244	1.83750357480003e-05	adj.p. <= 0.05 logfc >= 0	330	MICA	RNA	data	0	Cluster	AllClusters	AllConditions	1	12015	7893	Cluster_0_vs_Rest	Cluster_0_vs_Rest	0
7.83986904339323e-10	-0.044113249254816	0.621	0.614	1.85938174102157e-05	adj.p. <= 0.05 logfc >= 0	330	ARF5	RNA	data	0	Cluster	AllClusters	AllConditions	1	12015	7893	Cluster_0_vs_Rest	Cluster_0_vs_Rest	0
7.89855218797671e-10	-0.0598214502391377	0.361	0.383	1.87329962242244e-05	adj.p. <= 0.05 logfc >= 0	330	TGFB1	RNA	data	0	Cluster	AllClusters	AllConditions	1	12015	7893	Cluster_0_vs_Rest	Cluster_0_vs_Rest	0
8.11807250974824e-10	-0.0413662784485453	0.817	0.822	1.92536325713699e-05	adj.p. <= 0.05 logfc >= 0	330	GTF2I	RNA	data	0	Cluster	AllClusters	AllConditions	1	12015	7893	Cluster_0_vs_Rest	Cluster_0_vs_Rest	0
8.18582568018886e-10	-0.00921120092856246	0.089	0.117	1.94143227657039e-05	adj.p. <= 0.05 logfc >= 0	330	PDSS1	RNA	data	0	Cluster	AllClusters	AllConditions	1	12015	7893	Cluster_0_vs_Rest	Cluster_0_vs_Rest	0
8.23494071100648e-10	0.0715197911696026	0.981	0.906	1.95308088842941e-05	adj.p. <= 0.05 logfc >= 0	330	RPS7	RNA	data	0	Cluster	AllClusters	AllConditions	1	12015	7893	Cluster_0_vs_Rest	Cluster_0_vs_Rest	0
8.79998273843513e-10	0.0142794862394805	0.244	0.208	2.08709190607466e-05	adj.p. <= 0.05 logfc >= 0	330	ANO5	RNA	data	0	Cluster	AllClusters	AllConditions	1	12015	7893	Cluster_0_vs_Rest	Cluster_0_vs_Rest	0
8.85255116015991e-10	-0.0279549806505399	0.277	0.321	2.09955955865513e-05	adj.p. <= 0.05 logfc >= 0	330	FAM104A	RNA	data	0	Cluster	AllClusters	AllConditions	1	12015	7893	Cluster_0_vs_Rest	Cluster_0_vs_Rest	0
8.9541289828737e-10	-0.036868147297143	0.221	0.259	2.12365077086815e-05	adj.p. <= 0.05 logfc >= 0	330	RUFY1	RNA	data	0	Cluster	AllClusters	AllConditions	1	12015	7893	Cluster_0_vs_Rest	Cluster_0_vs_Rest	0
9.014967448378e-10	0.0166470150494315	0.232	0.199	2.13807982973181e-05	adj.p. <= 0.05 logfc >= 0	330	DVL1	RNA	data	0	Cluster	AllClusters	AllConditions	1	12015	7893	Cluster_0_vs_Rest	Cluster_0_vs_Rest	0
9.0348727782762e-10	-0.0430415280737023	0.108	0.137	2.14280077682377e-05	adj.p. <= 0.05 logfc >= 0	330	AC074117.1	RNA	data	0	Cluster	AllClusters	AllConditions	1	12015	7893	Cluster_0_vs_Rest	Cluster_0_vs_Rest	0
9.13380059663733e-10	-0.0193233390172647	0.094	0.123	2.16626348750448e-05	adj.p. <= 0.05 logfc >= 0	330	GORAB	RNA	data	0	Cluster	AllClusters	AllConditions	1	12015	7893	Cluster_0_vs_Rest	Cluster_0_vs_Rest	0
9.17901001070447e-10	0.0316956930997899	0.393	0.359	2.17698580423878e-05	adj.p. <= 0.05 logfc >= 0	330	TNFAIP1	RNA	data	0	Cluster	AllClusters	AllConditions	1	12015	7893	Cluster_0_vs_Rest	Cluster_0_vs_Rest	0
9.35138120089693e-10	0.0177095887478337	0.364	0.324	2.21786707941672e-05	adj.p. <= 0.05 logfc >= 0	330	TRIM13	RNA	data	0	Cluster	AllClusters	AllConditions	1	12015	7893	Cluster_0_vs_Rest	Cluster_0_vs_Rest	0
9.42299614950247e-10	-0.0157052450091042	0.086	0.113	2.2348519967775e-05	adj.p. <= 0.05 logfc >= 0	330	MVB12B	RNA	data	0	Cluster	AllClusters	AllConditions	1	12015	7893	Cluster_0_vs_Rest	Cluster_0_vs_Rest	0
9.42434842145652e-10	-0.0598028191970512	0.709	0.718	2.23517271511684e-05	adj.p. <= 0.05 logfc >= 0	330	RB1CC1	RNA	data	0	Cluster	AllClusters	AllConditions	1	12015	7893	Cluster_0_vs_Rest	Cluster_0_vs_Rest	0
9.48550109280456e-10	-0.0420854758600526	0.17	0.205	2.24967629418046e-05	adj.p. <= 0.05 logfc >= 0	330	RAB11FIP3	RNA	data	0	Cluster	AllClusters	AllConditions	1	12015	7893	Cluster_0_vs_Rest	Cluster_0_vs_Rest	0
9.51732159206319e-10	-0.0620989558049507	0.126	0.152	2.25722316198963e-05	adj.p. <= 0.05 logfc >= 0	330	CACNA1D	RNA	data	0	Cluster	AllClusters	AllConditions	1	12015	7893	Cluster_0_vs_Rest	Cluster_0_vs_Rest	0
9.52586915714058e-10	0.0181228055549014	0.395	0.357	2.25925038799903e-05	adj.p. <= 0.05 logfc >= 0	330	PACSIN2	RNA	data	0	Cluster	AllClusters	AllConditions	1	12015	7893	Cluster_0_vs_Rest	Cluster_0_vs_Rest	0
9.61408796227996e-10	-0.0443124841298833	0.523	0.544	2.28017324201394e-05	adj.p. <= 0.05 logfc >= 0	330	RPN1	RNA	data	0	Cluster	AllClusters	AllConditions	1	12015	7893	Cluster_0_vs_Rest	Cluster_0_vs_Rest	0
9.65386582683393e-10	-0.0438829822271889	0.286	0.325	2.2896073581502e-05	adj.p. <= 0.05 logfc >= 0	330	POU2F1	RNA	data	0	Cluster	AllClusters	AllConditions	1	12015	7893	Cluster_0_vs_Rest	Cluster_0_vs_Rest	0
9.70661359194872e-10	-0.0154805159227923	0.136	0.17	2.30211754560248e-05	adj.p. <= 0.05 logfc >= 0	330	PTPN18	RNA	data	0	Cluster	AllClusters	AllConditions	1	12015	7893	Cluster_0_vs_Rest	Cluster_0_vs_Rest	0
9.71987738141683e-10	-0.0255835585941636	0.285	0.327	2.30526331855063e-05	adj.p. <= 0.05 logfc >= 0	330	ENOPH1	RNA	data	0	Cluster	AllClusters	AllConditions	1	12015	7893	Cluster_0_vs_Rest	Cluster_0_vs_Rest	0
9.88838121898164e-10	-0.0185173297670466	0.324	0.279	2.34522737370587e-05	adj.p. <= 0.05 logfc >= 0	330	UAP1L1	RNA	data	0	Cluster	AllClusters	AllConditions	1	12015	7893	Cluster_0_vs_Rest	Cluster_0_vs_Rest	0
9.89386930032036e-10	-0.021486240366345	0.23	0.27	2.34652898195698e-05	adj.p. <= 0.05 logfc >= 0	330	GTF2E2	RNA	data	0	Cluster	AllClusters	AllConditions	1	12015	7893	Cluster_0_vs_Rest	Cluster_0_vs_Rest	0
9.89631812352739e-10	-0.0698622996037844	0.399	0.436	2.34710976935699e-05	adj.p. <= 0.05 logfc >= 0	330	PSMA3-AS1	RNA	data	0	Cluster	AllClusters	AllConditions	1	12015	7893	Cluster_0_vs_Rest	Cluster_0_vs_Rest	0
9.91682582784507e-10	-0.0431628800703274	0.439	0.471	2.35197358159002e-05	adj.p. <= 0.05 logfc >= 0	330	EMC2	RNA	data	0	Cluster	AllClusters	AllConditions	1	12015	7893	Cluster_0_vs_Rest	Cluster_0_vs_Rest	0
1.01042344081953e-09	-0.0169549590305815	0.135	0.168	2.39642127459168e-05	adj.p. <= 0.05 logfc >= 0	330	SMARCAL1	RNA	data	0	Cluster	AllClusters	AllConditions	1	12015	7893	Cluster_0_vs_Rest	Cluster_0_vs_Rest	0
1.01481090243414e-09	-0.0655465605649934	0.15	0.179	2.40682701730305e-05	adj.p. <= 0.05 logfc >= 0	330	CACNA2D2	RNA	data	0	Cluster	AllClusters	AllConditions	1	12015	7893	Cluster_0_vs_Rest	Cluster_0_vs_Rest	0
1.02753860402153e-09	-0.0338228459475987	0.525	0.539	2.43701330715787e-05	adj.p. <= 0.05 logfc >= 0	330	IFT22	RNA	data	0	Cluster	AllClusters	AllConditions	1	12015	7893	Cluster_0_vs_Rest	Cluster_0_vs_Rest	0
1.02773800905995e-09	-0.0401602949252371	0.439	0.467	2.43748623608749e-05	adj.p. <= 0.05 logfc >= 0	330	EMD	RNA	data	0	Cluster	AllClusters	AllConditions	1	12015	7893	Cluster_0_vs_Rest	Cluster_0_vs_Rest	0
1.02869700558241e-09	-0.0265864582827684	0.092	0.119	2.4397606881398e-05	adj.p. <= 0.05 logfc >= 0	330	LINC02256	RNA	data	0	Cluster	AllClusters	AllConditions	1	12015	7893	Cluster_0_vs_Rest	Cluster_0_vs_Rest	0
1.04111207623546e-09	-0.0126304581654244	0.112	0.143	2.46920551120763e-05	adj.p. <= 0.05 logfc >= 0	330	SPATA5L1	RNA	data	0	Cluster	AllClusters	AllConditions	1	12015	7893	Cluster_0_vs_Rest	Cluster_0_vs_Rest	0
1.07461135186325e-09	0.00853828355550079	0.465	0.428	2.54865574321407e-05	adj.p. <= 0.05 logfc >= 0	330	ZSCAN18	RNA	data	0	Cluster	AllClusters	AllConditions	1	12015	7893	Cluster_0_vs_Rest	Cluster_0_vs_Rest	0
1.07695308261248e-09	-0.0476489226039397	0.445	0.477	2.55420962603201e-05	adj.p. <= 0.05 logfc >= 0	330	SPCS3	RNA	data	0	Cluster	AllClusters	AllConditions	1	12015	7893	Cluster_0_vs_Rest	Cluster_0_vs_Rest	0
1.07905103946026e-09	-0.0244764309854343	0.232	0.273	2.55918535028789e-05	adj.p. <= 0.05 logfc >= 0	330	TCTN1	RNA	data	0	Cluster	AllClusters	AllConditions	1	12015	7893	Cluster_0_vs_Rest	Cluster_0_vs_Rest	0
1.08864935168114e-09	-0.0287171197384539	0.274	0.316	2.58194966738217e-05	adj.p. <= 0.05 logfc >= 0	330	NRAS	RNA	data	0	Cluster	AllClusters	AllConditions	1	12015	7893	Cluster_0_vs_Rest	Cluster_0_vs_Rest	0
1.09644916306347e-09	0.0380831205221931	0.418	0.392	2.60044848003764e-05	adj.p. <= 0.05 logfc >= 0	330	TBRG4	RNA	data	0	Cluster	AllClusters	AllConditions	1	12015	7893	Cluster_0_vs_Rest	Cluster_0_vs_Rest	0
1.10314747739791e-09	-0.000843507437747804	0.284	0.246	2.61633487214462e-05	adj.p. <= 0.05 logfc >= 0	330	ZNF529	RNA	data	0	Cluster	AllClusters	AllConditions	1	12015	7893	Cluster_0_vs_Rest	Cluster_0_vs_Rest	0
1.10668874187675e-09	0.0383029063635238	0.459	0.424	2.62473368910909e-05	adj.p. <= 0.05 logfc >= 0	330	LSM12	RNA	data	0	Cluster	AllClusters	AllConditions	1	12015	7893	Cluster_0_vs_Rest	Cluster_0_vs_Rest	0
1.1110602015948e-09	-0.0637812577326538	0.339	0.379	2.63510148012239e-05	adj.p. <= 0.05 logfc >= 0	330	PTAR1	RNA	data	0	Cluster	AllClusters	AllConditions	1	12015	7893	Cluster_0_vs_Rest	Cluster_0_vs_Rest	0
1.11131450622437e-09	-0.0471418584522116	0.445	0.471	2.63570461441233e-05	adj.p. <= 0.05 logfc >= 0	330	CYB5B	RNA	data	0	Cluster	AllClusters	AllConditions	1	12015	7893	Cluster_0_vs_Rest	Cluster_0_vs_Rest	0
1.11834370649165e-09	0.0317865238864664	0.436	0.401	2.65237576868625e-05	adj.p. <= 0.05 logfc >= 0	330	GLUD1	RNA	data	0	Cluster	AllClusters	AllConditions	1	12015	7893	Cluster_0_vs_Rest	Cluster_0_vs_Rest	0
1.13438710480615e-09	0.00793247542374187	0.166	0.134	2.69042589646874e-05	adj.p. <= 0.05 logfc >= 0	330	SLC27A1	RNA	data	0	Cluster	AllClusters	AllConditions	1	12015	7893	Cluster_0_vs_Rest	Cluster_0_vs_Rest	0
1.19050682565582e-09	0.107678803636751	0.983	0.91	2.8235250384079e-05	adj.p. <= 0.05 logfc >= 0	330	RPS15	RNA	data	0	Cluster	AllClusters	AllConditions	1	12015	7893	Cluster_0_vs_Rest	Cluster_0_vs_Rest	0
1.1986705457222e-09	0.0337740952888728	0.593	0.54	2.84288693328935e-05	adj.p. <= 0.05 logfc >= 0	330	TMEM219	RNA	data	0	Cluster	AllClusters	AllConditions	1	12015	7893	Cluster_0_vs_Rest	Cluster_0_vs_Rest	0
1.22306832935199e-09	0.0333360935837672	0.552	0.508	2.90075115672412e-05	adj.p. <= 0.05 logfc >= 0	330	ID2	RNA	data	0	Cluster	AllClusters	AllConditions	1	12015	7893	Cluster_0_vs_Rest	Cluster_0_vs_Rest	0
1.22550480187909e-09	0.0304045701364575	0.566	0.524	2.90652973861664e-05	adj.p. <= 0.05 logfc >= 0	330	OTUD6B-AS1	RNA	data	0	Cluster	AllClusters	AllConditions	1	12015	7893	Cluster_0_vs_Rest	Cluster_0_vs_Rest	0
1.24132007136024e-09	-0.0458916573602518	0.38	0.418	2.94403881324508e-05	adj.p. <= 0.05 logfc >= 0	330	MYCBP2	RNA	data	0	Cluster	AllClusters	AllConditions	1	12015	7893	Cluster_0_vs_Rest	Cluster_0_vs_Rest	0
1.24255974747386e-09	-0.0424951210378673	0.413	0.45	2.94697895308374e-05	adj.p. <= 0.05 logfc >= 0	330	CCDC47	RNA	data	0	Cluster	AllClusters	AllConditions	1	12015	7893	Cluster_0_vs_Rest	Cluster_0_vs_Rest	0
1.25285541409189e-09	0.0346968733059164	0.645	0.588	2.97139718560175e-05	adj.p. <= 0.05 logfc >= 0	330	DAG1	RNA	data	0	Cluster	AllClusters	AllConditions	1	12015	7893	Cluster_0_vs_Rest	Cluster_0_vs_Rest	0
1.25364151348036e-09	-0.0516205103319512	0.271	0.311	2.97326157752138e-05	adj.p. <= 0.05 logfc >= 0	330	ARHGEF40	RNA	data	0	Cluster	AllClusters	AllConditions	1	12015	7893	Cluster_0_vs_Rest	Cluster_0_vs_Rest	0
1.25390647100454e-09	-0.0271257398594136	0.33	0.369	2.97388997728147e-05	adj.p. <= 0.05 logfc >= 0	330	ARF6	RNA	data	0	Cluster	AllClusters	AllConditions	1	12015	7893	Cluster_0_vs_Rest	Cluster_0_vs_Rest	0
1.25398336307929e-09	-0.0562579070148965	0.382	0.417	2.97407234221515e-05	adj.p. <= 0.05 logfc >= 0	330	ARID4A	RNA	data	0	Cluster	AllClusters	AllConditions	1	12015	7893	Cluster_0_vs_Rest	Cluster_0_vs_Rest	0
1.30479852341381e-09	-0.0330348548894448	0.344	0.385	3.09459065798054e-05	adj.p. <= 0.05 logfc >= 0	330	STX5	RNA	data	0	Cluster	AllClusters	AllConditions	1	12015	7893	Cluster_0_vs_Rest	Cluster_0_vs_Rest	0
1.30980963530839e-09	0.0411054276346369	0.467	0.432	3.10647551206091e-05	adj.p. <= 0.05 logfc >= 0	330	DNPH1	RNA	data	0	Cluster	AllClusters	AllConditions	1	12015	7893	Cluster_0_vs_Rest	Cluster_0_vs_Rest	0
1.32014965771266e-09	0.0962726590973626	0.977	0.895	3.13099894319712e-05	adj.p. <= 0.05 logfc >= 0	330	RPL18	RNA	data	0	Cluster	AllClusters	AllConditions	1	12015	7893	Cluster_0_vs_Rest	Cluster_0_vs_Rest	0
1.32176163376739e-09	0.0152224837053172	0.245	0.212	3.13482206680611e-05	adj.p. <= 0.05 logfc >= 0	330	DNAJC16	RNA	data	0	Cluster	AllClusters	AllConditions	1	12015	7893	Cluster_0_vs_Rest	Cluster_0_vs_Rest	0
1.32925150201153e-09	-0.0354902386147403	0.297	0.34	3.15258578732074e-05	adj.p. <= 0.05 logfc >= 0	330	PPP4R3B	RNA	data	0	Cluster	AllClusters	AllConditions	1	12015	7893	Cluster_0_vs_Rest	Cluster_0_vs_Rest	0
1.33419465788881e-09	-0.0342509447663474	0.449	0.487	3.16430947011489e-05	adj.p. <= 0.05 logfc >= 0	330	EIF4A3	RNA	data	0	Cluster	AllClusters	AllConditions	1	12015	7893	Cluster_0_vs_Rest	Cluster_0_vs_Rest	0
1.37312747210004e-09	-0.032656271927938	0.253	0.292	3.25664642557967e-05	adj.p. <= 0.05 logfc >= 0	330	SSX2IP	RNA	data	0	Cluster	AllClusters	AllConditions	1	12015	7893	Cluster_0_vs_Rest	Cluster_0_vs_Rest	0
1.37958331171088e-09	-0.0207467927437979	0.168	0.204	3.27195774038469e-05	adj.p. <= 0.05 logfc >= 0	330	GCA	RNA	data	0	Cluster	AllClusters	AllConditions	1	12015	7893	Cluster_0_vs_Rest	Cluster_0_vs_Rest	0
1.40094462528221e-09	0.0264387138906054	0.186	0.156	3.32262036778182e-05	adj.p. <= 0.05 logfc >= 0	330	RND2	RNA	data	0	Cluster	AllClusters	AllConditions	1	12015	7893	Cluster_0_vs_Rest	Cluster_0_vs_Rest	0
1.40572479656657e-09	0.0271391326912963	0.507	0.471	3.33395750001694e-05	adj.p. <= 0.05 logfc >= 0	330	ATP6V1H	RNA	data	0	Cluster	AllClusters	AllConditions	1	12015	7893	Cluster_0_vs_Rest	Cluster_0_vs_Rest	0
1.45162515675055e-09	0.0294096748778744	0.413	0.374	3.44281938426529e-05	adj.p. <= 0.05 logfc >= 0	330	C16orf45	RNA	data	0	Cluster	AllClusters	AllConditions	1	12015	7893	Cluster_0_vs_Rest	Cluster_0_vs_Rest	0
1.45724379979685e-09	-0.0326073971794382	0.189	0.225	3.45614511997818e-05	adj.p. <= 0.05 logfc >= 0	330	LRRC37B	RNA	data	0	Cluster	AllClusters	AllConditions	1	12015	7893	Cluster_0_vs_Rest	Cluster_0_vs_Rest	0
1.46679301687638e-09	-0.031788368600175	0.382	0.419	3.4787929981257e-05	adj.p. <= 0.05 logfc >= 0	330	RBM15B	RNA	data	0	Cluster	AllClusters	AllConditions	1	12015	7893	Cluster_0_vs_Rest	Cluster_0_vs_Rest	0
1.48524973809818e-09	-0.0264014303499099	0.116	0.146	3.52256680384745e-05	adj.p. <= 0.05 logfc >= 0	330	PLEKHA8	RNA	data	0	Cluster	AllClusters	AllConditions	1	12015	7893	Cluster_0_vs_Rest	Cluster_0_vs_Rest	0
1.49948763991584e-09	0.0188051065755861	0.212	0.18	3.5563348355884e-05	adj.p. <= 0.05 logfc >= 0	330	THNSL2	RNA	data	0	Cluster	AllClusters	AllConditions	1	12015	7893	Cluster_0_vs_Rest	Cluster_0_vs_Rest	0
1.50640446196712e-09	0.0336919524571255	0.299	0.269	3.57273946244742e-05	adj.p. <= 0.05 logfc >= 0	330	SNX12	RNA	data	0	Cluster	AllClusters	AllConditions	1	12015	7893	Cluster_0_vs_Rest	Cluster_0_vs_Rest	0
1.51690021524487e-09	-0.022075101263675	0.101	0.129	3.59763224049627e-05	adj.p. <= 0.05 logfc >= 0	330	NAGPA	RNA	data	0	Cluster	AllClusters	AllConditions	1	12015	7893	Cluster_0_vs_Rest	Cluster_0_vs_Rest	0
1.55751392096989e-09	0.0321213797195327	0.447	0.414	3.69395576636428e-05	adj.p. <= 0.05 logfc >= 0	330	TOMM70	RNA	data	0	Cluster	AllClusters	AllConditions	1	12015	7893	Cluster_0_vs_Rest	Cluster_0_vs_Rest	0
1.5576109970331e-09	-0.0224563747882672	0.141	0.174	3.6941860016634e-05	adj.p. <= 0.05 logfc >= 0	330	ACER3	RNA	data	0	Cluster	AllClusters	AllConditions	1	12015	7893	Cluster_0_vs_Rest	Cluster_0_vs_Rest	0
1.56802161181202e-09	-0.0264745134059983	0.294	0.336	3.71887685673457e-05	adj.p. <= 0.05 logfc >= 0	330	MED19	RNA	data	0	Cluster	AllClusters	AllConditions	1	12015	7893	Cluster_0_vs_Rest	Cluster_0_vs_Rest	0
1.59517396827626e-09	0.0284257663328881	0.52	0.484	3.78327410056081e-05	adj.p. <= 0.05 logfc >= 0	330	KPNA3	RNA	data	0	Cluster	AllClusters	AllConditions	1	12015	7893	Cluster_0_vs_Rest	Cluster_0_vs_Rest	0
1.5966515468664e-09	-0.0330492184533965	0.279	0.319	3.78677847370305e-05	adj.p. <= 0.05 logfc >= 0	330	STX12	RNA	data	0	Cluster	AllClusters	AllConditions	1	12015	7893	Cluster_0_vs_Rest	Cluster_0_vs_Rest	0
1.59914948259448e-09	0.00138096658932482	0.339	0.295	3.79270282786932e-05	adj.p. <= 0.05 logfc >= 0	330	SETDB2	RNA	data	0	Cluster	AllClusters	AllConditions	1	12015	7893	Cluster_0_vs_Rest	Cluster_0_vs_Rest	0
1.62166446417827e-09	-0.0229549394228554	0.14	0.174	3.84610160969161e-05	adj.p. <= 0.05 logfc >= 0	330	C12orf4	RNA	data	0	Cluster	AllClusters	AllConditions	1	12015	7893	Cluster_0_vs_Rest	Cluster_0_vs_Rest	0
1.63071760264066e-09	-0.00276222399267101	0.592	0.542	3.86757293818285e-05	adj.p. <= 0.05 logfc >= 0	330	ADCY6	RNA	data	0	Cluster	AllClusters	AllConditions	1	12015	7893	Cluster_0_vs_Rest	Cluster_0_vs_Rest	0
1.63685742318431e-09	0.045030759545871	0.585	0.535	3.88213475056624e-05	adj.p. <= 0.05 logfc >= 0	330	HINT2	RNA	data	0	Cluster	AllClusters	AllConditions	1	12015	7893	Cluster_0_vs_Rest	Cluster_0_vs_Rest	0
1.65586668925389e-09	-0.0322192118222102	0.272	0.316	3.92721902690346e-05	adj.p. <= 0.05 logfc >= 0	330	CNOT3	RNA	data	0	Cluster	AllClusters	AllConditions	1	12015	7893	Cluster_0_vs_Rest	Cluster_0_vs_Rest	0
1.66926139624782e-09	-0.0253687998699934	0.742	0.701	3.95898725348097e-05	adj.p. <= 0.05 logfc >= 0	330	LSM7	RNA	data	0	Cluster	AllClusters	AllConditions	1	12015	7893	Cluster_0_vs_Rest	Cluster_0_vs_Rest	0
1.7046099411995e-09	0.0329335827730222	0.647	0.608	4.04282339754286e-05	adj.p. <= 0.05 logfc >= 0	330	SLK	RNA	data	0	Cluster	AllClusters	AllConditions	1	12015	7893	Cluster_0_vs_Rest	Cluster_0_vs_Rest	0
1.70813411504456e-09	0.0151804712696951	0.111	0.086	4.05118168065119e-05	adj.p. <= 0.05 logfc >= 0	330	NAA80	RNA	data	0	Cluster	AllClusters	AllConditions	1	12015	7893	Cluster_0_vs_Rest	Cluster_0_vs_Rest	0
1.71319378480442e-09	-0.0252078135380064	0.188	0.224	4.06318169942065e-05	adj.p. <= 0.05 logfc >= 0	330	LSR	RNA	data	0	Cluster	AllClusters	AllConditions	1	12015	7893	Cluster_0_vs_Rest	Cluster_0_vs_Rest	0
1.71862871117539e-09	0.0225626970390395	0.235	0.201	4.07607171429468e-05	adj.p. <= 0.05 logfc >= 0	330	TAF9B	RNA	data	0	Cluster	AllClusters	AllConditions	1	12015	7893	Cluster_0_vs_Rest	Cluster_0_vs_Rest	0
1.75210592398797e-09	-0.0478369893687965	0.316	0.353	4.15546961992227e-05	adj.p. <= 0.05 logfc >= 0	330	OTUD5	RNA	data	0	Cluster	AllClusters	AllConditions	1	12015	7893	Cluster_0_vs_Rest	Cluster_0_vs_Rest	0
1.76532122604125e-09	0.0154994318624823	0.191	0.159	4.18681235180204e-05	adj.p. <= 0.05 logfc >= 0	330	WNT5A	RNA	data	0	Cluster	AllClusters	AllConditions	1	12015	7893	Cluster_0_vs_Rest	Cluster_0_vs_Rest	0
1.79877165562767e-09	-0.0319477683661382	0.205	0.241	4.26614673565214e-05	adj.p. <= 0.05 logfc >= 0	330	C16orf58	RNA	data	0	Cluster	AllClusters	AllConditions	1	12015	7893	Cluster_0_vs_Rest	Cluster_0_vs_Rest	0
1.813206918648e-09	-0.0360301977675882	0.287	0.327	4.30038284895746e-05	adj.p. <= 0.05 logfc >= 0	330	INTS10	RNA	data	0	Cluster	AllClusters	AllConditions	1	12015	7893	Cluster_0_vs_Rest	Cluster_0_vs_Rest	0
1.82235080744587e-09	0.026023787539921	0.329	0.295	4.32206941001936e-05	adj.p. <= 0.05 logfc >= 0	330	RPRD1B	RNA	data	0	Cluster	AllClusters	AllConditions	1	12015	7893	Cluster_0_vs_Rest	Cluster_0_vs_Rest	0
1.85166031817327e-09	-0.0317600670050554	0.326	0.366	4.39158277661155e-05	adj.p. <= 0.05 logfc >= 0	330	TEAD2	RNA	data	0	Cluster	AllClusters	AllConditions	1	12015	7893	Cluster_0_vs_Rest	Cluster_0_vs_Rest	0
1.85894430902397e-09	-0.0458485024504891	0.608	0.611	4.40885821771214e-05	adj.p. <= 0.05 logfc >= 0	330	WIPI2	RNA	data	0	Cluster	AllClusters	AllConditions	1	12015	7893	Cluster_0_vs_Rest	Cluster_0_vs_Rest	0
1.8819901161228e-09	-0.0194479343350462	0.219	0.26	4.46351595840846e-05	adj.p. <= 0.05 logfc >= 0	330	PSPH	RNA	data	0	Cluster	AllClusters	AllConditions	1	12015	7893	Cluster_0_vs_Rest	Cluster_0_vs_Rest	0
1.89122510695821e-09	-0.049994250864952	0.569	0.59	4.48541858617279e-05	adj.p. <= 0.05 logfc >= 0	330	AP3D1	RNA	data	0	Cluster	AllClusters	AllConditions	1	12015	7893	Cluster_0_vs_Rest	Cluster_0_vs_Rest	0
1.9005448496194e-09	0.0285211636231886	0.487	0.451	4.50752221984233e-05	adj.p. <= 0.05 logfc >= 0	330	OPA1	RNA	data	0	Cluster	AllClusters	AllConditions	1	12015	7893	Cluster_0_vs_Rest	Cluster_0_vs_Rest	0
1.90422011297914e-09	-0.0149793723871831	0.107	0.137	4.51623884195263e-05	adj.p. <= 0.05 logfc >= 0	330	PRDM4	RNA	data	0	Cluster	AllClusters	AllConditions	1	12015	7893	Cluster_0_vs_Rest	Cluster_0_vs_Rest	0
1.91820754996921e-09	-0.0228193059614043	0.173	0.209	4.54941284626198e-05	adj.p. <= 0.05 logfc >= 0	330	CAAP1	RNA	data	0	Cluster	AllClusters	AllConditions	1	12015	7893	Cluster_0_vs_Rest	Cluster_0_vs_Rest	0
1.97585644543611e-09	-0.0598388297612812	0.276	0.314	4.68613873164083e-05	adj.p. <= 0.05 logfc >= 0	330	SPPL2B	RNA	data	0	Cluster	AllClusters	AllConditions	1	12015	7893	Cluster_0_vs_Rest	Cluster_0_vs_Rest	0
1.99435043565172e-09	-0.0221952780242706	0.096	0.124	4.73000092823519e-05	adj.p. <= 0.05 logfc >= 0	330	CDAN1	RNA	data	0	Cluster	AllClusters	AllConditions	1	12015	7893	Cluster_0_vs_Rest	Cluster_0_vs_Rest	0
2.04411213042484e-09	-0.0512670026334702	0.453	0.49	4.84802073972859e-05	adj.p. <= 0.05 logfc >= 0	330	BTBD7	RNA	data	0	Cluster	AllClusters	AllConditions	1	12015	7893	Cluster_0_vs_Rest	Cluster_0_vs_Rest	0
2.10667367353954e-09	-0.0415743539008841	0.175	0.209	4.99639795153372e-05	adj.p. <= 0.05 logfc >= 0	330	DMXL2	RNA	data	0	Cluster	AllClusters	AllConditions	1	12015	7893	Cluster_0_vs_Rest	Cluster_0_vs_Rest	0
2.10875614744967e-09	-0.0110515877574126	0.082	0.108	5.00133695490639e-05	adj.p. <= 0.05 logfc >= 0	330	CD3EAP	RNA	data	0	Cluster	AllClusters	AllConditions	1	12015	7893	Cluster_0_vs_Rest	Cluster_0_vs_Rest	0
2.15623239012652e-09	0.0333019201981967	0.379	0.349	5.11393635966307e-05	adj.p. <= 0.05 logfc >= 0	330	ADPRHL2	RNA	data	0	Cluster	AllClusters	AllConditions	1	12015	7893	Cluster_0_vs_Rest	Cluster_0_vs_Rest	0
2.18752196147487e-09	-0.0371279196917037	0.267	0.307	5.18814583602996e-05	adj.p. <= 0.05 logfc >= 0	330	PPP1R12C	RNA	data	0	Cluster	AllClusters	AllConditions	1	12015	7893	Cluster_0_vs_Rest	Cluster_0_vs_Rest	0
2.22479038216725e-09	0.033568951360585	0.762	0.72	5.27653534938606e-05	adj.p. <= 0.05 logfc >= 0	330	DDX24	RNA	data	0	Cluster	AllClusters	AllConditions	1	12015	7893	Cluster_0_vs_Rest	Cluster_0_vs_Rest	0
2.26099354499023e-09	0.0376018577740812	0.509	0.473	5.36239839065333e-05	adj.p. <= 0.05 logfc >= 0	330	AGPAT1	RNA	data	0	Cluster	AllClusters	AllConditions	1	12015	7893	Cluster_0_vs_Rest	Cluster_0_vs_Rest	0
2.29848776560653e-09	0.042936067093635	0.65	0.598	5.451323433689e-05	adj.p. <= 0.05 logfc >= 0	330	METTL5	RNA	data	0	Cluster	AllClusters	AllConditions	1	12015	7893	Cluster_0_vs_Rest	Cluster_0_vs_Rest	0
2.2995935133671e-09	-0.0237975979292669	0.259	0.299	5.45394593565274e-05	adj.p. <= 0.05 logfc >= 0	330	MED31	RNA	data	0	Cluster	AllClusters	AllConditions	1	12015	7893	Cluster_0_vs_Rest	Cluster_0_vs_Rest	0
2.33595365398818e-09	0.0614838716174664	0.944	0.851	5.54018128116376e-05	adj.p. <= 0.05 logfc >= 0	330	HINT1	RNA	data	0	Cluster	AllClusters	AllConditions	1	12015	7893	Cluster_0_vs_Rest	Cluster_0_vs_Rest	0
2.34199468097974e-09	-0.0179689299715418	0.091	0.118	5.55450878487965e-05	adj.p. <= 0.05 logfc >= 0	330	UTP20	RNA	data	0	Cluster	AllClusters	AllConditions	1	12015	7893	Cluster_0_vs_Rest	Cluster_0_vs_Rest	0
2.37191943275368e-09	-0.0137360945147004	0.114	0.144	5.6254813186619e-05	adj.p. <= 0.05 logfc >= 0	330	RCE1	RNA	data	0	Cluster	AllClusters	AllConditions	1	12015	7893	Cluster_0_vs_Rest	Cluster_0_vs_Rest	0
2.38063498668135e-09	-0.0322098551858267	0.166	0.2	5.64615199791216e-05	adj.p. <= 0.05 logfc >= 0	330	ZNF224	RNA	data	0	Cluster	AllClusters	AllConditions	1	12015	7893	Cluster_0_vs_Rest	Cluster_0_vs_Rest	0
2.42096400129241e-09	-0.0359610023598588	0.405	0.442	5.74180032186521e-05	adj.p. <= 0.05 logfc >= 0	330	EIF2AK1	RNA	data	0	Cluster	AllClusters	AllConditions	1	12015	7893	Cluster_0_vs_Rest	Cluster_0_vs_Rest	0
2.51858898078128e-09	-0.0110459397297194	0.17	0.209	5.97333748571897e-05	adj.p. <= 0.05 logfc >= 0	330	CETN3	RNA	data	0	Cluster	AllClusters	AllConditions	1	12015	7893	Cluster_0_vs_Rest	Cluster_0_vs_Rest	0
2.55328140021208e-09	-0.0469061252913095	0.309	0.342	6.05561749688299e-05	adj.p. <= 0.05 logfc >= 0	330	MARCH3	RNA	data	0	Cluster	AllClusters	AllConditions	1	12015	7893	Cluster_0_vs_Rest	Cluster_0_vs_Rest	0
2.59018962470052e-09	-0.0315579656830548	0.092	0.118	6.14315273290223e-05	adj.p. <= 0.05 logfc >= 0	330	CAPN15	RNA	data	0	Cluster	AllClusters	AllConditions	1	12015	7893	Cluster_0_vs_Rest	Cluster_0_vs_Rest	0
2.59214835714753e-09	-0.040368980264082	0.187	0.223	6.14779825864679e-05	adj.p. <= 0.05 logfc >= 0	330	AKAP10	RNA	data	0	Cluster	AllClusters	AllConditions	1	12015	7893	Cluster_0_vs_Rest	Cluster_0_vs_Rest	0
2.60146395202826e-09	-0.0350962275819779	0.275	0.313	6.16989205502543e-05	adj.p. <= 0.05 logfc >= 0	330	ARFIP2	RNA	data	0	Cluster	AllClusters	AllConditions	1	12015	7893	Cluster_0_vs_Rest	Cluster_0_vs_Rest	0
2.65456819046968e-09	0.0528474425052866	0.778	0.701	6.29583937733693e-05	adj.p. <= 0.05 logfc >= 0	330	EIF3H	RNA	data	0	Cluster	AllClusters	AllConditions	1	12015	7893	Cluster_0_vs_Rest	Cluster_0_vs_Rest	0
2.70407184751112e-09	0.0097009192444471	0.218	0.183	6.41324720074213e-05	adj.p. <= 0.05 logfc >= 0	330	AC007388.1	RNA	data	0	Cluster	AllClusters	AllConditions	1	12015	7893	Cluster_0_vs_Rest	Cluster_0_vs_Rest	0
2.70475376099365e-09	0.0178265106466652	0.127	0.101	6.41486449494863e-05	adj.p. <= 0.05 logfc >= 0	330	BTBD9	RNA	data	0	Cluster	AllClusters	AllConditions	1	12015	7893	Cluster_0_vs_Rest	Cluster_0_vs_Rest	0
2.72694241518629e-09	-0.0290627361468483	0.251	0.292	6.46748932609733e-05	adj.p. <= 0.05 logfc >= 0	330	CYBC1	RNA	data	0	Cluster	AllClusters	AllConditions	1	12015	7893	Cluster_0_vs_Rest	Cluster_0_vs_Rest	0
2.76747598869462e-09	0.0320914119714066	0.328	0.296	6.56362280238703e-05	adj.p. <= 0.05 logfc >= 0	330	RIN2	RNA	data	0	Cluster	AllClusters	AllConditions	1	12015	7893	Cluster_0_vs_Rest	Cluster_0_vs_Rest	0
2.80400602411627e-09	-0.0312763586566064	0.195	0.231	6.65026108739655e-05	adj.p. <= 0.05 logfc >= 0	330	INO80	RNA	data	0	Cluster	AllClusters	AllConditions	1	12015	7893	Cluster_0_vs_Rest	Cluster_0_vs_Rest	0
2.81448090818595e-09	-0.0229101012996585	0.142	0.174	6.67510436994463e-05	adj.p. <= 0.05 logfc >= 0	330	HSD17B7	RNA	data	0	Cluster	AllClusters	AllConditions	1	12015	7893	Cluster_0_vs_Rest	Cluster_0_vs_Rest	0
2.90099593575275e-09	-0.0119193364698681	0.155	0.189	6.88029206082481e-05	adj.p. <= 0.05 logfc >= 0	330	SETD9	RNA	data	0	Cluster	AllClusters	AllConditions	1	12015	7893	Cluster_0_vs_Rest	Cluster_0_vs_Rest	0
2.91328120936632e-09	-0.0297774142688669	0.164	0.198	6.90942904425411e-05	adj.p. <= 0.05 logfc >= 0	330	C20orf96	RNA	data	0	Cluster	AllClusters	AllConditions	1	12015	7893	Cluster_0_vs_Rest	Cluster_0_vs_Rest	0
2.9737074881928e-09	0.0332809204746621	0.635	0.591	7.05274204974686e-05	adj.p. <= 0.05 logfc >= 0	330	DDX1	RNA	data	0	Cluster	AllClusters	AllConditions	1	12015	7893	Cluster_0_vs_Rest	Cluster_0_vs_Rest	0
2.98676562539729e-09	-0.0146876788567833	0.099	0.127	7.08371203375475e-05	adj.p. <= 0.05 logfc >= 0	330	NCOA5	RNA	data	0	Cluster	AllClusters	AllConditions	1	12015	7893	Cluster_0_vs_Rest	Cluster_0_vs_Rest	0
3.00899970979141e-09	-0.0317942755400191	0.24	0.28	7.13644461171228e-05	adj.p. <= 0.05 logfc >= 0	330	PPP3CA	RNA	data	0	Cluster	AllClusters	AllConditions	1	12015	7893	Cluster_0_vs_Rest	Cluster_0_vs_Rest	0
3.04997713232155e-09	0.0203740495176281	0.208	0.177	7.23363076472701e-05	adj.p. <= 0.05 logfc >= 0	330	U2AF1L4	RNA	data	0	Cluster	AllClusters	AllConditions	1	12015	7893	Cluster_0_vs_Rest	Cluster_0_vs_Rest	0
3.05097924807758e-09	-0.0304974737332468	0.166	0.201	7.2360074826656e-05	adj.p. <= 0.05 logfc >= 0	330	SLC35A3	RNA	data	0	Cluster	AllClusters	AllConditions	1	12015	7893	Cluster_0_vs_Rest	Cluster_0_vs_Rest	0
3.10222924566577e-09	0.0135875900033832	0.11	0.085	7.35755710194551e-05	adj.p. <= 0.05 logfc >= 0	330	PPP2R5B	RNA	data	0	Cluster	AllClusters	AllConditions	1	12015	7893	Cluster_0_vs_Rest	Cluster_0_vs_Rest	0
3.15082286951538e-09	0.0214938765623351	0.163	0.135	7.47280659962962e-05	adj.p. <= 0.05 logfc >= 0	330	PPP1R3F	RNA	data	0	Cluster	AllClusters	AllConditions	1	12015	7893	Cluster_0_vs_Rest	Cluster_0_vs_Rest	0
3.17317698635154e-09	-0.0287388140242117	0.225	0.262	7.52582385852994e-05	adj.p. <= 0.05 logfc >= 0	330	AGAP1	RNA	data	0	Cluster	AllClusters	AllConditions	1	12015	7893	Cluster_0_vs_Rest	Cluster_0_vs_Rest	0
3.21551197767173e-09	-0.0273711362477238	0.283	0.324	7.62622975744405e-05	adj.p. <= 0.05 logfc >= 0	330	PSMG3	RNA	data	0	Cluster	AllClusters	AllConditions	1	12015	7893	Cluster_0_vs_Rest	Cluster_0_vs_Rest	0
3.27058561848795e-09	-0.0210193972139221	0.153	0.186	7.75684791136786e-05	adj.p. <= 0.05 logfc >= 0	330	NOP14	RNA	data	0	Cluster	AllClusters	AllConditions	1	12015	7893	Cluster_0_vs_Rest	Cluster_0_vs_Rest	0
3.27759313873644e-09	-0.0341781464322121	0.374	0.411	7.77346764714123e-05	adj.p. <= 0.05 logfc >= 0	330	FKBP9	RNA	data	0	Cluster	AllClusters	AllConditions	1	12015	7893	Cluster_0_vs_Rest	Cluster_0_vs_Rest	0
3.33866188193713e-09	-0.0496916109603988	0.511	0.538	7.91830438539029e-05	adj.p. <= 0.05 logfc >= 0	330	TIAL1	RNA	data	0	Cluster	AllClusters	AllConditions	1	12015	7893	Cluster_0_vs_Rest	Cluster_0_vs_Rest	0
3.38271105152969e-09	-0.0258089713868649	0.185	0.22	8.02277580091297e-05	adj.p. <= 0.05 logfc >= 0	330	KLHL36	RNA	data	0	Cluster	AllClusters	AllConditions	1	12015	7893	Cluster_0_vs_Rest	Cluster_0_vs_Rest	0
3.38889006987221e-09	-0.0427599571927134	0.266	0.304	8.03743057871592e-05	adj.p. <= 0.05 logfc >= 0	330	PIK3C3	RNA	data	0	Cluster	AllClusters	AllConditions	1	12015	7893	Cluster_0_vs_Rest	Cluster_0_vs_Rest	0
3.50126082414719e-09	0.0257341287516618	0.619	0.573	8.30394029662989e-05	adj.p. <= 0.05 logfc >= 0	330	YPEL3	RNA	data	0	Cluster	AllClusters	AllConditions	1	12015	7893	Cluster_0_vs_Rest	Cluster_0_vs_Rest	0
3.50661061429538e-09	-0.0296527624171557	0.139	0.171	8.31662839392436e-05	adj.p. <= 0.05 logfc >= 0	330	EXD3	RNA	data	0	Cluster	AllClusters	AllConditions	1	12015	7893	Cluster_0_vs_Rest	Cluster_0_vs_Rest	0
3.56266839520619e-09	0.0142729081183899	0.455	0.415	8.44958063291053e-05	adj.p. <= 0.05 logfc >= 0	330	DYRK1A	RNA	data	0	Cluster	AllClusters	AllConditions	1	12015	7893	Cluster_0_vs_Rest	Cluster_0_vs_Rest	0
3.61867262750713e-09	-0.0315765936060662	0.241	0.282	8.58240587065867e-05	adj.p. <= 0.05 logfc >= 0	330	MORC3	RNA	data	0	Cluster	AllClusters	AllConditions	1	12015	7893	Cluster_0_vs_Rest	Cluster_0_vs_Rest	0
3.62824135859383e-09	-0.0155481512931651	0.078	0.102	8.605100030177e-05	adj.p. <= 0.05 logfc >= 0	330	RTN4R	RNA	data	0	Cluster	AllClusters	AllConditions	1	12015	7893	Cluster_0_vs_Rest	Cluster_0_vs_Rest	0
3.63354718925555e-09	-0.0312231783819669	0.156	0.19	8.6176838687574e-05	adj.p. <= 0.05 logfc >= 0	330	ZDHHC13	RNA	data	0	Cluster	AllClusters	AllConditions	1	12015	7893	Cluster_0_vs_Rest	Cluster_0_vs_Rest	0
3.63399715274378e-09	0.0215341194038963	0.224	0.192	8.61875104716243e-05	adj.p. <= 0.05 logfc >= 0	330	SMIM3	RNA	data	0	Cluster	AllClusters	AllConditions	1	12015	7893	Cluster_0_vs_Rest	Cluster_0_vs_Rest	0
3.65453891402685e-09	0.0444455892752628	0.5	0.472	8.66746994239748e-05	adj.p. <= 0.05 logfc >= 0	330	VAMP5	RNA	data	0	Cluster	AllClusters	AllConditions	1	12015	7893	Cluster_0_vs_Rest	Cluster_0_vs_Rest	0
3.7310409441482e-09	-0.0233474159392537	0.169	0.204	8.84890980723629e-05	adj.p. <= 0.05 logfc >= 0	330	RBM48	RNA	data	0	Cluster	AllClusters	AllConditions	1	12015	7893	Cluster_0_vs_Rest	Cluster_0_vs_Rest	0
3.79777866328378e-09	-0.0231219070634988	0.089	0.114	9.00719165571013e-05	adj.p. <= 0.05 logfc >= 0	330	RNF180	RNA	data	0	Cluster	AllClusters	AllConditions	1	12015	7893	Cluster_0_vs_Rest	Cluster_0_vs_Rest	0
3.8076153312982e-09	-0.0499883026145178	0.34	0.378	9.03052128123995e-05	adj.p. <= 0.05 logfc >= 0	330	ARID2	RNA	data	0	Cluster	AllClusters	AllConditions	1	12015	7893	Cluster_0_vs_Rest	Cluster_0_vs_Rest	0
3.85242628275243e-09	0.0351198968684657	0.541	0.513	9.13679941480393e-05	adj.p. <= 0.05 logfc >= 0	330	PITPNB	RNA	data	0	Cluster	AllClusters	AllConditions	1	12015	7893	Cluster_0_vs_Rest	Cluster_0_vs_Rest	0
3.86580568652504e-09	-0.0421571221477695	0.302	0.341	9.16853134673145e-05	adj.p. <= 0.05 logfc >= 0	330	SLC40A1	RNA	data	0	Cluster	AllClusters	AllConditions	1	12015	7893	Cluster_0_vs_Rest	Cluster_0_vs_Rest	0
3.89303620616416e-09	0.0417130468756135	0.651	0.599	9.23311397015954e-05	adj.p. <= 0.05 logfc >= 0	330	FIBP	RNA	data	0	Cluster	AllClusters	AllConditions	1	12015	7893	Cluster_0_vs_Rest	Cluster_0_vs_Rest	0
3.93292123579116e-09	-0.0404608897783613	0.244	0.283	9.32770929492589e-05	adj.p. <= 0.05 logfc >= 0	330	DLG5	RNA	data	0	Cluster	AllClusters	AllConditions	1	12015	7893	Cluster_0_vs_Rest	Cluster_0_vs_Rest	0
3.97856040822405e-09	-0.0217040055761319	0.127	0.158	9.43595172018498e-05	adj.p. <= 0.05 logfc >= 0	330	VTI1A	RNA	data	0	Cluster	AllClusters	AllConditions	1	12015	7893	Cluster_0_vs_Rest	Cluster_0_vs_Rest	0
4.00446178377826e-09	-0.059119832794732	0.435	0.466	9.49738201258689e-05	adj.p. <= 0.05 logfc >= 0	330	RNF19A	RNA	data	0	Cluster	AllClusters	AllConditions	1	12015	7893	Cluster_0_vs_Rest	Cluster_0_vs_Rest	0
4.00912250213795e-09	-0.0343698559167227	0.425	0.458	9.50843583832057e-05	adj.p. <= 0.05 logfc >= 0	330	MED21	RNA	data	0	Cluster	AllClusters	AllConditions	1	12015	7893	Cluster_0_vs_Rest	Cluster_0_vs_Rest	0
4.12021753909769e-09	-0.00698044757025665	0.27	0.233	9.77191993747799e-05	adj.p. <= 0.05 logfc >= 0	330	MAPKBP1	RNA	data	0	Cluster	AllClusters	AllConditions	1	12015	7893	Cluster_0_vs_Rest	Cluster_0_vs_Rest	0
4.23690183656655e-09	-0.00214538944710481	0.122	0.095	0.000100486600857849	adj.p. <= 0.05 logfc >= 0	330	AC016831.5	RNA	data	0	Cluster	AllClusters	AllConditions	1	12015	7893	Cluster_0_vs_Rest	Cluster_0_vs_Rest	0
4.237041796333e-09	0.0238426549190247	0.563	0.525	0.00010048992028363	adj.p. <= 0.05 logfc >= 0	330	TAPBP	RNA	data	0	Cluster	AllClusters	AllConditions	1	12015	7893	Cluster_0_vs_Rest	Cluster_0_vs_Rest	0
4.24755719575907e-09	0.0425365279054932	0.657	0.609	0.000100739314011818	adj.p. <= 0.05 logfc >= 0	330	MRPL22	RNA	data	0	Cluster	AllClusters	AllConditions	1	12015	7893	Cluster_0_vs_Rest	Cluster_0_vs_Rest	0
4.28717495198199e-09	0.0192766593743522	0.291	0.258	0.000101678928336157	adj.p. <= 0.05 logfc >= 0	330	METTL16	RNA	data	0	Cluster	AllClusters	AllConditions	1	12015	7893	Cluster_0_vs_Rest	Cluster_0_vs_Rest	0
4.32941111480043e-09	-0.0567245593375725	0.307	0.345	0.000102680643409722	adj.p. <= 0.05 logfc >= 0	330	ARHGAP17	RNA	data	0	Cluster	AllClusters	AllConditions	1	12015	7893	Cluster_0_vs_Rest	Cluster_0_vs_Rest	0
4.42326588421227e-09	0.0299259966383995	0.212	0.182	0.000104906596975862	adj.p. <= 0.05 logfc >= 0	330	C1orf56	RNA	data	0	Cluster	AllClusters	AllConditions	1	12015	7893	Cluster_0_vs_Rest	Cluster_0_vs_Rest	0
4.49912181781587e-09	-0.0440611779903928	0.151	0.182	0.000106705672153139	adj.p. <= 0.05 logfc >= 0	330	KANTR	RNA	data	0	Cluster	AllClusters	AllConditions	1	12015	7893	Cluster_0_vs_Rest	Cluster_0_vs_Rest	0
4.54646513697513e-09	-0.00900137945419209	0.102	0.131	0.000107828513653639	adj.p. <= 0.05 logfc >= 0	330	SETMAR	RNA	data	0	Cluster	AllClusters	AllConditions	1	12015	7893	Cluster_0_vs_Rest	Cluster_0_vs_Rest	0
4.55154290642379e-09	-0.0245771481822592	0.24	0.279	0.000107948943111653	adj.p. <= 0.05 logfc >= 0	330	BET1	RNA	data	0	Cluster	AllClusters	AllConditions	1	12015	7893	Cluster_0_vs_Rest	Cluster_0_vs_Rest	0
4.76009518630309e-09	0.0328223570632809	0.506	0.463	0.00011289517753355	adj.p. <= 0.05 logfc >= 0	330	GUCY1A1	RNA	data	0	Cluster	AllClusters	AllConditions	1	12015	7893	Cluster_0_vs_Rest	Cluster_0_vs_Rest	0
4.81857578820084e-09	-0.01653786107227	0.108	0.136	0.000114282161968759	adj.p. <= 0.05 logfc >= 0	330	MINPP1	RNA	data	0	Cluster	AllClusters	AllConditions	1	12015	7893	Cluster_0_vs_Rest	Cluster_0_vs_Rest	0
4.89818859690545e-09	-0.0256467755172763	0.096	0.122	0.000116170338952807	adj.p. <= 0.05 logfc >= 0	330	ADAMTS15	RNA	data	0	Cluster	AllClusters	AllConditions	1	12015	7893	Cluster_0_vs_Rest	Cluster_0_vs_Rest	0
4.95959114280367e-09	0.0156722032578983	0.302	0.268	0.000117626623133875	adj.p. <= 0.05 logfc >= 0	330	TBC1D17	RNA	data	0	Cluster	AllClusters	AllConditions	1	12015	7893	Cluster_0_vs_Rest	Cluster_0_vs_Rest	0
4.98355906159606e-09	-0.0213512889444227	0.122	0.151	0.000118195070263874	adj.p. <= 0.05 logfc >= 0	330	AKR1C1	RNA	data	0	Cluster	AllClusters	AllConditions	1	12015	7893	Cluster_0_vs_Rest	Cluster_0_vs_Rest	0
5.02618443789193e-09	-0.0251331132389966	0.296	0.34	0.000119206016313483	adj.p. <= 0.05 logfc >= 0	330	STAM	RNA	data	0	Cluster	AllClusters	AllConditions	1	12015	7893	Cluster_0_vs_Rest	Cluster_0_vs_Rest	0
5.14594528025611e-09	-0.016223218583992	0.165	0.2	0.000122046384211834	adj.p. <= 0.05 logfc >= 0	330	RPP38	RNA	data	0	Cluster	AllClusters	AllConditions	1	12015	7893	Cluster_0_vs_Rest	Cluster_0_vs_Rest	0
5.14729416752675e-09	0.0244906703074261	0.477	0.443	0.000122078375771232	adj.p. <= 0.05 logfc >= 0	330	OTUB1	RNA	data	0	Cluster	AllClusters	AllConditions	1	12015	7893	Cluster_0_vs_Rest	Cluster_0_vs_Rest	0
5.16024857630755e-09	-0.0399630397147843	0.186	0.22	0.000122385615484286	adj.p. <= 0.05 logfc >= 0	330	PRR14L	RNA	data	0	Cluster	AllClusters	AllConditions	1	12015	7893	Cluster_0_vs_Rest	Cluster_0_vs_Rest	0
5.17730846712818e-09	0.0258933959267235	0.304	0.274	0.000122790224914879	adj.p. <= 0.05 logfc >= 0	330	ARAF	RNA	data	0	Cluster	AllClusters	AllConditions	1	12015	7893	Cluster_0_vs_Rest	Cluster_0_vs_Rest	0
5.18764935117374e-09	-0.0457657941149161	0.419	0.454	0.000123035479661788	adj.p. <= 0.05 logfc >= 0	330	DNAJC10	RNA	data	0	Cluster	AllClusters	AllConditions	1	12015	7893	Cluster_0_vs_Rest	Cluster_0_vs_Rest	0
5.1903695212112e-09	-0.0285723517237529	0.373	0.412	0.000123099993934566	adj.p. <= 0.05 logfc >= 0	330	DDX54	RNA	data	0	Cluster	AllClusters	AllConditions	1	12015	7893	Cluster_0_vs_Rest	Cluster_0_vs_Rest	0
5.26518301640123e-09	-0.0438242281347324	0.316	0.355	0.000124874345599988	adj.p. <= 0.05 logfc >= 0	330	TTC28	RNA	data	0	Cluster	AllClusters	AllConditions	1	12015	7893	Cluster_0_vs_Rest	Cluster_0_vs_Rest	0
5.28658333284374e-09	-0.0203317491817056	0.08	0.104	0.000125381896905055	adj.p. <= 0.05 logfc >= 0	330	CYB561	RNA	data	0	Cluster	AllClusters	AllConditions	1	12015	7893	Cluster_0_vs_Rest	Cluster_0_vs_Rest	0
5.32768411244627e-09	-0.0365049341370867	0.402	0.436	0.000126356684094888	adj.p. <= 0.05 logfc >= 0	330	SDF2	RNA	data	0	Cluster	AllClusters	AllConditions	1	12015	7893	Cluster_0_vs_Rest	Cluster_0_vs_Rest	0
5.35244092155224e-09	-0.0168251502886134	0.077	0.102	0.000126943841336455	adj.p. <= 0.05 logfc >= 0	330	KIAA1614	RNA	data	0	Cluster	AllClusters	AllConditions	1	12015	7893	Cluster_0_vs_Rest	Cluster_0_vs_Rest	0
5.36499812848881e-09	0.0334732771787573	0.466	0.434	0.000127241660613369	adj.p. <= 0.05 logfc >= 0	330	PPA2	RNA	data	0	Cluster	AllClusters	AllConditions	1	12015	7893	Cluster_0_vs_Rest	Cluster_0_vs_Rest	0
5.39762305641809e-09	0.0183961405661352	0.212	0.181	0.000128015426029068	adj.p. <= 0.05 logfc >= 0	330	CMTM4	RNA	data	0	Cluster	AllClusters	AllConditions	1	12015	7893	Cluster_0_vs_Rest	Cluster_0_vs_Rest	0
5.40347358145583e-09	0.0261267159671606	0.446	0.412	0.000128154182931388	adj.p. <= 0.05 logfc >= 0	330	RAB5B	RNA	data	0	Cluster	AllClusters	AllConditions	1	12015	7893	Cluster_0_vs_Rest	Cluster_0_vs_Rest	0
5.44866732855615e-09	-0.0222903480081712	0.093	0.119	0.000129226043031366	adj.p. <= 0.05 logfc >= 0	330	GK	RNA	data	0	Cluster	AllClusters	AllConditions	1	12015	7893	Cluster_0_vs_Rest	Cluster_0_vs_Rest	0
5.51992620718745e-09	-0.0433686049222274	0.464	0.487	0.000130916089855865	adj.p. <= 0.05 logfc >= 0	330	TMED3	RNA	data	0	Cluster	AllClusters	AllConditions	1	12015	7893	Cluster_0_vs_Rest	Cluster_0_vs_Rest	0
5.52800632342623e-09	-0.0417447769924817	0.314	0.353	0.0001311077259727	adj.p. <= 0.05 logfc >= 0	330	RAB3GAP2	RNA	data	0	Cluster	AllClusters	AllConditions	1	12015	7893	Cluster_0_vs_Rest	Cluster_0_vs_Rest	0
5.67085895266142e-09	-0.0294943344876935	0.105	0.131	0.000134495761780271	adj.p. <= 0.05 logfc >= 0	330	NAT8L	RNA	data	0	Cluster	AllClusters	AllConditions	1	12015	7893	Cluster_0_vs_Rest	Cluster_0_vs_Rest	0
5.74507330536997e-09	-0.0291383242108159	0.227	0.264	0.000136255903583459	adj.p. <= 0.05 logfc >= 0	330	SENP2	RNA	data	0	Cluster	AllClusters	AllConditions	1	12015	7893	Cluster_0_vs_Rest	Cluster_0_vs_Rest	0
5.80852474922043e-09	0.0128923179061399	0.118	0.091	0.000137760781477261	adj.p. <= 0.05 logfc >= 0	330	PCDHB14	RNA	data	0	Cluster	AllClusters	AllConditions	1	12015	7893	Cluster_0_vs_Rest	Cluster_0_vs_Rest	0
5.84213341458963e-09	0.0272435465187839	0.355	0.326	0.000138557878193822	adj.p. <= 0.05 logfc >= 0	330	SCAMP1	RNA	data	0	Cluster	AllClusters	AllConditions	1	12015	7893	Cluster_0_vs_Rest	Cluster_0_vs_Rest	0
5.92164226386934e-09	-0.0360481735895042	0.422	0.458	0.000140443589572189	adj.p. <= 0.05 logfc >= 0	330	BRD3	RNA	data	0	Cluster	AllClusters	AllConditions	1	12015	7893	Cluster_0_vs_Rest	Cluster_0_vs_Rest	0
6.03650014482028e-09	0.00287782198905939	0.475	0.441	0.000143167673934702	adj.p. <= 0.05 logfc >= 0	330	INPPL1	RNA	data	0	Cluster	AllClusters	AllConditions	1	12015	7893	Cluster_0_vs_Rest	Cluster_0_vs_Rest	0
6.09647631297864e-09	-0.00923733738979807	0.079	0.105	0.000144590128714914	adj.p. <= 0.05 logfc >= 0	330	CLP1	RNA	data	0	Cluster	AllClusters	AllConditions	1	12015	7893	Cluster_0_vs_Rest	Cluster_0_vs_Rest	0
6.09855202571974e-09	-0.0200668423184453	0.189	0.226	0.000144639358393995	adj.p. <= 0.05 logfc >= 0	330	LACTB2	RNA	data	0	Cluster	AllClusters	AllConditions	1	12015	7893	Cluster_0_vs_Rest	Cluster_0_vs_Rest	0
6.23703983558342e-09	-0.0316186956296239	0.403	0.438	0.000147923873780532	adj.p. <= 0.05 logfc >= 0	330	RETREG2	RNA	data	0	Cluster	AllClusters	AllConditions	1	12015	7893	Cluster_0_vs_Rest	Cluster_0_vs_Rest	0
6.27047879612656e-09	0.000630824707416155	0.718	0.675	0.000148716945607734	adj.p. <= 0.05 logfc >= 0	330	MT-ND6	RNA	data	0	Cluster	AllClusters	AllConditions	1	12015	7893	Cluster_0_vs_Rest	Cluster_0_vs_Rest	0
6.27265932579629e-09	0.0125407525062942	0.196	0.166	0.000148768661229911	adj.p. <= 0.05 logfc >= 0	330	KCTD7	RNA	data	0	Cluster	AllClusters	AllConditions	1	12015	7893	Cluster_0_vs_Rest	Cluster_0_vs_Rest	0
6.28882891757715e-09	0.0362850257454786	0.608	0.56	0.000149152155438177	adj.p. <= 0.05 logfc >= 0	330	NTMT1	RNA	data	0	Cluster	AllClusters	AllConditions	1	12015	7893	Cluster_0_vs_Rest	Cluster_0_vs_Rest	0
6.32955792800548e-09	-0.0215392730613081	0.163	0.196	0.000150118125378506	adj.p. <= 0.05 logfc >= 0	330	RNF170	RNA	data	0	Cluster	AllClusters	AllConditions	1	12015	7893	Cluster_0_vs_Rest	Cluster_0_vs_Rest	0
6.34950175288246e-09	0.0347919202556238	0.415	0.388	0.000150591133073113	adj.p. <= 0.05 logfc >= 0	330	MRPS27	RNA	data	0	Cluster	AllClusters	AllConditions	1	12015	7893	Cluster_0_vs_Rest	Cluster_0_vs_Rest	0
6.40726480497067e-09	0.025417288260581	0.219	0.19	0.000151961099379489	adj.p. <= 0.05 logfc >= 0	330	PTRH1	RNA	data	0	Cluster	AllClusters	AllConditions	1	12015	7893	Cluster_0_vs_Rest	Cluster_0_vs_Rest	0
6.553250038448e-09	0.023645348198202	0.625	0.581	0.000155423431161871	adj.p. <= 0.05 logfc >= 0	330	DPP7	RNA	data	0	Cluster	AllClusters	AllConditions	1	12015	7893	Cluster_0_vs_Rest	Cluster_0_vs_Rest	0
6.61246618309166e-09	-0.0414748433699089	0.372	0.406	0.000156827860464385	adj.p. <= 0.05 logfc >= 0	330	C12orf65	RNA	data	0	Cluster	AllClusters	AllConditions	1	12015	7893	Cluster_0_vs_Rest	Cluster_0_vs_Rest	0
6.62638310956541e-09	-0.0669341798942698	0.63	0.595	0.000157157928209563	adj.p. <= 0.05 logfc >= 0	330	TMEM106C	RNA	data	0	Cluster	AllClusters	AllConditions	1	12015	7893	Cluster_0_vs_Rest	Cluster_0_vs_Rest	0
6.70135329585637e-09	0.0264765781354837	0.229	0.2	0.000158935996117825	adj.p. <= 0.05 logfc >= 0	330	BPNT1	RNA	data	0	Cluster	AllClusters	AllConditions	1	12015	7893	Cluster_0_vs_Rest	Cluster_0_vs_Rest	0
6.80556319779324e-09	-0.0288014651072618	0.236	0.275	0.000161407542362062	adj.p. <= 0.05 logfc >= 0	330	AKAP8	RNA	data	0	Cluster	AllClusters	AllConditions	1	12015	7893	Cluster_0_vs_Rest	Cluster_0_vs_Rest	0
6.82428575252782e-09	0.0191993669267374	0.147	0.12	0.000161851585192702	adj.p. <= 0.05 logfc >= 0	330	EIF4E3	RNA	data	0	Cluster	AllClusters	AllConditions	1	12015	7893	Cluster_0_vs_Rest	Cluster_0_vs_Rest	0
7.00844865310826e-09	-0.0338761529655331	0.562	0.567	0.000166219376705769	adj.p. <= 0.05 logfc >= 0	330	NELFE	RNA	data	0	Cluster	AllClusters	AllConditions	1	12015	7893	Cluster_0_vs_Rest	Cluster_0_vs_Rest	0
7.16737089499808e-09	0.00573786056570438	0.166	0.137	0.00016998853551667	adj.p. <= 0.05 logfc >= 0	330	KDM4C	RNA	data	0	Cluster	AllClusters	AllConditions	1	12015	7893	Cluster_0_vs_Rest	Cluster_0_vs_Rest	0
7.17361902272962e-09	-0.0259562514000342	0.101	0.128	0.000170136722362078	adj.p. <= 0.05 logfc >= 0	330	HAPLN3	RNA	data	0	Cluster	AllClusters	AllConditions	1	12015	7893	Cluster_0_vs_Rest	Cluster_0_vs_Rest	0
7.25544589258378e-09	-0.0400033992238616	0.299	0.337	0.00017207741023441	adj.p. <= 0.05 logfc >= 0	330	RASSF8-AS1	RNA	data	0	Cluster	AllClusters	AllConditions	1	12015	7893	Cluster_0_vs_Rest	Cluster_0_vs_Rest	0
7.26752866186542e-09	-0.0211820359204185	0.226	0.266	0.000172363977273462	adj.p. <= 0.05 logfc >= 0	330	PARP4	RNA	data	0	Cluster	AllClusters	AllConditions	1	12015	7893	Cluster_0_vs_Rest	Cluster_0_vs_Rest	0
7.2765697435674e-09	0.033783137050532	0.387	0.357	0.000172578404608188	adj.p. <= 0.05 logfc >= 0	330	COQ5	RNA	data	0	Cluster	AllClusters	AllConditions	1	12015	7893	Cluster_0_vs_Rest	Cluster_0_vs_Rest	0
7.37293494477484e-09	-0.084615503043497	0.42	0.449	0.000174863898085225	adj.p. <= 0.05 logfc >= 0	330	CCNL2	RNA	data	0	Cluster	AllClusters	AllConditions	1	12015	7893	Cluster_0_vs_Rest	Cluster_0_vs_Rest	0
7.43307797956391e-09	-0.0342429907473058	0.179	0.213	0.000176290310441317	adj.p. <= 0.05 logfc >= 0	330	NRDE2	RNA	data	0	Cluster	AllClusters	AllConditions	1	12015	7893	Cluster_0_vs_Rest	Cluster_0_vs_Rest	0
7.44589075902475e-09	-0.0326746572364337	0.305	0.346	0.00017659419113179	adj.p. <= 0.05 logfc >= 0	330	ZNF146	RNA	data	0	Cluster	AllClusters	AllConditions	1	12015	7893	Cluster_0_vs_Rest	Cluster_0_vs_Rest	0
7.70064029251231e-09	-0.039011444567721	0.316	0.356	0.000182636085817514	adj.p. <= 0.05 logfc >= 0	330	RAB30-AS1	RNA	data	0	Cluster	AllClusters	AllConditions	1	12015	7893	Cluster_0_vs_Rest	Cluster_0_vs_Rest	0
7.70826874670769e-09	-0.0451871142965457	0.447	0.471	0.000182817009865666	adj.p. <= 0.05 logfc >= 0	330	ARFGAP3	RNA	data	0	Cluster	AllClusters	AllConditions	1	12015	7893	Cluster_0_vs_Rest	Cluster_0_vs_Rest	0
7.75387934597791e-09	0.00881357490863752	0.338	0.303	0.000183898756448558	adj.p. <= 0.05 logfc >= 0	330	MANBA	RNA	data	0	Cluster	AllClusters	AllConditions	1	12015	7893	Cluster_0_vs_Rest	Cluster_0_vs_Rest	0
7.76307488704549e-09	-0.0344371304301345	0.584	0.591	0.000184116847096058	adj.p. <= 0.05 logfc >= 0	330	PSMD14	RNA	data	0	Cluster	AllClusters	AllConditions	1	12015	7893	Cluster_0_vs_Rest	Cluster_0_vs_Rest	0
7.78977041858175e-09	0.0311981420727877	0.3	0.27	0.000184749985017503	adj.p. <= 0.05 logfc >= 0	330	B4GAT1	RNA	data	0	Cluster	AllClusters	AllConditions	1	12015	7893	Cluster_0_vs_Rest	Cluster_0_vs_Rest	0
7.83768654702674e-09	0.0139731326987694	0.621	0.585	0.000185886411835833	adj.p. <= 0.05 logfc >= 0	330	MRPS5	RNA	data	0	Cluster	AllClusters	AllConditions	1	12015	7893	Cluster_0_vs_Rest	Cluster_0_vs_Rest	0
7.95759901927822e-09	0.0395693086943346	0.336	0.308	0.000188730375940221	adj.p. <= 0.05 logfc >= 0	330	SLC35A4	RNA	data	0	Cluster	AllClusters	AllConditions	1	12015	7893	Cluster_0_vs_Rest	Cluster_0_vs_Rest	0
8.00283346275019e-09	-0.0242892310023437	0.299	0.343	0.000189803201236046	adj.p. <= 0.05 logfc >= 0	330	APIP	RNA	data	0	Cluster	AllClusters	AllConditions	1	12015	7893	Cluster_0_vs_Rest	Cluster_0_vs_Rest	0
8.1479504032803e-09	-0.04935210204282	0.205	0.237	0.000193244939714599	adj.p. <= 0.05 logfc >= 0	330	EPB41	RNA	data	0	Cluster	AllClusters	AllConditions	1	12015	7893	Cluster_0_vs_Rest	Cluster_0_vs_Rest	0
8.23732727187105e-09	0.046877393657405	0.717	0.663	0.000195364690906966	adj.p. <= 0.05 logfc >= 0	330	RALY	RNA	data	0	Cluster	AllClusters	AllConditions	1	12015	7893	Cluster_0_vs_Rest	Cluster_0_vs_Rest	0
8.25780232472196e-09	-0.0443084285780581	0.327	0.366	0.000195850297735431	adj.p. <= 0.05 logfc >= 0	330	ATF2	RNA	data	0	Cluster	AllClusters	AllConditions	1	12015	7893	Cluster_0_vs_Rest	Cluster_0_vs_Rest	0
8.25896857156741e-09	-0.0900547954125703	0.579	0.586	0.000195877957611864	adj.p. <= 0.05 logfc >= 0	330	PDLIM3	RNA	data	0	Cluster	AllClusters	AllConditions	1	12015	7893	Cluster_0_vs_Rest	Cluster_0_vs_Rest	0
8.33234212229499e-09	-0.0322888919591033	0.409	0.444	0.00019761815811447	adj.p. <= 0.05 logfc >= 0	330	FUCA2	RNA	data	0	Cluster	AllClusters	AllConditions	1	12015	7893	Cluster_0_vs_Rest	Cluster_0_vs_Rest	0
8.36916015599142e-09	-0.0291234489304539	0.718	0.687	0.000198491371419649	adj.p. <= 0.05 logfc >= 0	330	PSMB2	RNA	data	0	Cluster	AllClusters	AllConditions	1	12015	7893	Cluster_0_vs_Rest	Cluster_0_vs_Rest	0
8.39235142319847e-09	-0.0743193646668364	0.574	0.595	0.000199041398703998	adj.p. <= 0.05 logfc >= 0	330	SUN1	RNA	data	0	Cluster	AllClusters	AllConditions	1	12015	7893	Cluster_0_vs_Rest	Cluster_0_vs_Rest	0
8.57622588097792e-09	-0.0234615553538913	0.183	0.218	0.000203402349219153	adj.p. <= 0.05 logfc >= 0	330	ATG10	RNA	data	0	Cluster	AllClusters	AllConditions	1	12015	7893	Cluster_0_vs_Rest	Cluster_0_vs_Rest	0
8.58765497195377e-09	-0.0646465283048199	0.611	0.634	0.000203673412969828	adj.p. <= 0.05 logfc >= 0	330	PRRC2B	RNA	data	0	Cluster	AllClusters	AllConditions	1	12015	7893	Cluster_0_vs_Rest	Cluster_0_vs_Rest	0
8.61895584369449e-09	0.0295682567705794	0.32	0.286	0.000204415775744902	adj.p. <= 0.05 logfc >= 0	330	MAP2K3	RNA	data	0	Cluster	AllClusters	AllConditions	1	12015	7893	Cluster_0_vs_Rest	Cluster_0_vs_Rest	0
8.74413923775227e-09	0.11557412020495	0.985	0.899	0.000207384750301771	adj.p. <= 0.05 logfc >= 0	330	RPS15A	RNA	data	0	Cluster	AllClusters	AllConditions	1	12015	7893	Cluster_0_vs_Rest	Cluster_0_vs_Rest	0
8.8612798082265e-09	-0.0169455755993935	0.103	0.13	0.000210162973211708	adj.p. <= 0.05 logfc >= 0	330	PIGL	RNA	data	0	Cluster	AllClusters	AllConditions	1	12015	7893	Cluster_0_vs_Rest	Cluster_0_vs_Rest	0
9.00929430158243e-09	0.0252054627767962	0.251	0.222	0.00021367343295063	adj.p. <= 0.05 logfc >= 0	330	VAC14	RNA	data	0	Cluster	AllClusters	AllConditions	1	12015	7893	Cluster_0_vs_Rest	Cluster_0_vs_Rest	0
9.03997572171604e-09	0.0465027280174763	0.52	0.489	0.000214401104191939	adj.p. <= 0.05 logfc >= 0	330	TP53I3	RNA	data	0	Cluster	AllClusters	AllConditions	1	12015	7893	Cluster_0_vs_Rest	Cluster_0_vs_Rest	0
9.09610103942021e-09	-0.0547696209813773	0.434	0.467	0.000215732228351929	adj.p. <= 0.05 logfc >= 0	330	ELF2	RNA	data	0	Cluster	AllClusters	AllConditions	1	12015	7893	Cluster_0_vs_Rest	Cluster_0_vs_Rest	0
9.12764936472405e-09	-0.0319824156585493	0.147	0.178	0.00021648045998316	adj.p. <= 0.05 logfc >= 0	330	NSUN6	RNA	data	0	Cluster	AllClusters	AllConditions	1	12015	7893	Cluster_0_vs_Rest	Cluster_0_vs_Rest	0
9.13736532185348e-09	0.0286108340417193	0.605	0.566	0.000216710893338399	adj.p. <= 0.05 logfc >= 0	330	REST	RNA	data	0	Cluster	AllClusters	AllConditions	1	12015	7893	Cluster_0_vs_Rest	Cluster_0_vs_Rest	0
9.25031819413435e-09	-0.0423549148716745	0.544	0.557	0.000219389796610284	adj.p. <= 0.05 logfc >= 0	330	TARS	RNA	data	0	Cluster	AllClusters	AllConditions	1	12015	7893	Cluster_0_vs_Rest	Cluster_0_vs_Rest	0
9.31526325099796e-09	0.0172310746993692	0.238	0.207	0.000220930098523919	adj.p. <= 0.05 logfc >= 0	330	MARCH8	RNA	data	0	Cluster	AllClusters	AllConditions	1	12015	7893	Cluster_0_vs_Rest	Cluster_0_vs_Rest	0
9.39564426227935e-09	0.0197887236082849	0.344	0.305	0.000222836494968479	adj.p. <= 0.05 logfc >= 0	330	PMEPA1	RNA	data	0	Cluster	AllClusters	AllConditions	1	12015	7893	Cluster_0_vs_Rest	Cluster_0_vs_Rest	0
9.45446715101119e-09	-0.0412793041322316	0.44	0.473	0.000224231597420532	adj.p. <= 0.05 logfc >= 0	330	CHPT1	RNA	data	0	Cluster	AllClusters	AllConditions	1	12015	7893	Cluster_0_vs_Rest	Cluster_0_vs_Rest	0
9.49710527772367e-09	0.0368894853848624	0.653	0.597	0.000225242845871772	adj.p. <= 0.05 logfc >= 0	330	MRPS26	RNA	data	0	Cluster	AllClusters	AllConditions	1	12015	7893	Cluster_0_vs_Rest	Cluster_0_vs_Rest	0
9.57175571255478e-09	0.0216078129121665	0.187	0.159	0.000227013330234662	adj.p. <= 0.05 logfc >= 0	330	RAB11FIP5	RNA	data	0	Cluster	AllClusters	AllConditions	1	12015	7893	Cluster_0_vs_Rest	Cluster_0_vs_Rest	0
9.75804606433613e-09	-0.0833694121995689	0.396	0.425	0.00023143157850786	adj.p. <= 0.05 logfc >= 0	330	REV3L	RNA	data	0	Cluster	AllClusters	AllConditions	1	12015	7893	Cluster_0_vs_Rest	Cluster_0_vs_Rest	0
9.83814955927129e-09	0.0140213365800459	0.116	0.091	0.000233331393097237	adj.p. <= 0.05 logfc >= 0	330	KCNN2	RNA	data	0	Cluster	AllClusters	AllConditions	1	12015	7893	Cluster_0_vs_Rest	Cluster_0_vs_Rest	0
9.89291881426552e-09	0.0281382724071659	0.547	0.514	0.000234630355517935	adj.p. <= 0.05 logfc >= 0	330	GID8	RNA	data	0	Cluster	AllClusters	AllConditions	1	12015	7893	Cluster_0_vs_Rest	Cluster_0_vs_Rest	0
9.95447594410416e-09	-0.0498201855475255	0.916	0.898	0.000236090305966318	adj.p. <= 0.05 logfc >= 0	330	MT2A	RNA	data	0	Cluster	AllClusters	AllConditions	1	12015	7893	Cluster_0_vs_Rest	Cluster_0_vs_Rest	0
9.96777918737996e-09	0.042785055317382	0.188	0.163	0.00023640581898709	adj.p. <= 0.05 logfc >= 0	330	FGFR2	RNA	data	0	Cluster	AllClusters	AllConditions	1	12015	7893	Cluster_0_vs_Rest	Cluster_0_vs_Rest	0
1.00020935570674e-08	0.025040351251241	0.664	0.634	0.000237219652892968	adj.p. <= 0.05 logfc >= 0	330	DDB1	RNA	data	0	Cluster	AllClusters	AllConditions	1	12015	7893	Cluster_0_vs_Rest	Cluster_0_vs_Rest	0
1.005164204402e-08	-0.0337927326250111	0.116	0.144	0.000238394794358023	adj.p. <= 0.05 logfc >= 0	330	INPP5E	RNA	data	0	Cluster	AllClusters	AllConditions	1	12015	7893	Cluster_0_vs_Rest	Cluster_0_vs_Rest	0
1.00858760184564e-08	-0.0242670692351791	0.248	0.287	0.00023920672152973	adj.p. <= 0.05 logfc >= 0	330	FBXO34	RNA	data	0	Cluster	AllClusters	AllConditions	1	12015	7893	Cluster_0_vs_Rest	Cluster_0_vs_Rest	0
1.0134096964722e-08	-0.0614734527108288	0.609	0.605	0.000240350377712311	adj.p. <= 0.05 logfc >= 0	330	WEE1	RNA	data	0	Cluster	AllClusters	AllConditions	1	12015	7893	Cluster_0_vs_Rest	Cluster_0_vs_Rest	0
1.01703849014239e-08	-0.0663228479637058	0.698	0.703	0.000241211018707071	adj.p. <= 0.05 logfc >= 0	330	SLC38A2	RNA	data	0	Cluster	AllClusters	AllConditions	1	12015	7893	Cluster_0_vs_Rest	Cluster_0_vs_Rest	0
1.034737671047e-08	-0.0187130130655362	0.117	0.146	0.000245408733442216	adj.p. <= 0.05 logfc >= 0	330	LIMK1	RNA	data	0	Cluster	AllClusters	AllConditions	1	12015	7893	Cluster_0_vs_Rest	Cluster_0_vs_Rest	0
1.03510495095611e-08	-0.0171123808032667	0.164	0.198	0.000245495841218261	adj.p. <= 0.05 logfc >= 0	330	C12orf43	RNA	data	0	Cluster	AllClusters	AllConditions	1	12015	7893	Cluster_0_vs_Rest	Cluster_0_vs_Rest	0
1.06999036674549e-08	0.0281727328154005	0.337	0.306	0.000253769615281027	adj.p. <= 0.05 logfc >= 0	330	TMEM9B	RNA	data	0	Cluster	AllClusters	AllConditions	1	12015	7893	Cluster_0_vs_Rest	Cluster_0_vs_Rest	0
1.07116215499289e-08	-0.0253071666436189	0.306	0.349	0.000254047528299664	adj.p. <= 0.05 logfc >= 0	330	EIF2B1	RNA	data	0	Cluster	AllClusters	AllConditions	1	12015	7893	Cluster_0_vs_Rest	Cluster_0_vs_Rest	0
1.08478403475217e-08	-0.0388435454182255	0.255	0.294	0.000257278229522173	adj.p. <= 0.05 logfc >= 0	330	ICE2	RNA	data	0	Cluster	AllClusters	AllConditions	1	12015	7893	Cluster_0_vs_Rest	Cluster_0_vs_Rest	0
1.10089866044373e-08	0.0188171670625945	0.11	0.087	0.00026110013529744	adj.p. <= 0.05 logfc >= 0	330	LYSMD1	RNA	data	0	Cluster	AllClusters	AllConditions	1	12015	7893	Cluster_0_vs_Rest	Cluster_0_vs_Rest	0
1.11322464642967e-08	-0.0514486472003874	0.381	0.414	0.000264023489393726	adj.p. <= 0.05 logfc >= 0	330	SMAD9	RNA	data	0	Cluster	AllClusters	AllConditions	1	12015	7893	Cluster_0_vs_Rest	Cluster_0_vs_Rest	0
1.11537873711706e-08	0.0197105752205628	0.423	0.388	0.000264534375082052	adj.p. <= 0.05 logfc >= 0	330	VPS45	RNA	data	0	Cluster	AllClusters	AllConditions	1	12015	7893	Cluster_0_vs_Rest	Cluster_0_vs_Rest	0
1.13110260353785e-08	0.0159001678130712	0.35	0.316	0.000268263604481073	adj.p. <= 0.05 logfc >= 0	330	TRIM2	RNA	data	0	Cluster	AllClusters	AllConditions	1	12015	7893	Cluster_0_vs_Rest	Cluster_0_vs_Rest	0
1.1443709997966e-08	0.0205599868589166	0.841	0.8	0.000271410470021759	adj.p. <= 0.05 logfc >= 0	330	AC020909.2	RNA	data	0	Cluster	AllClusters	AllConditions	1	12015	7893	Cluster_0_vs_Rest	Cluster_0_vs_Rest	0
1.16175606519279e-08	0.0289241099111051	0.649	0.612	0.000275533685981773	adj.p. <= 0.05 logfc >= 0	330	SEC23A	RNA	data	0	Cluster	AllClusters	AllConditions	1	12015	7893	Cluster_0_vs_Rest	Cluster_0_vs_Rest	0
1.16705171773566e-08	0.0139911722686378	0.137	0.11	0.000276789655895365	adj.p. <= 0.05 logfc >= 0	330	PCDHB15	RNA	data	0	Cluster	AllClusters	AllConditions	1	12015	7893	Cluster_0_vs_Rest	Cluster_0_vs_Rest	0
1.18062896237653e-08	-0.0135350109617374	0.094	0.121	0.000280009771006841	adj.p. <= 0.05 logfc >= 0	330	CREB3L4	RNA	data	0	Cluster	AllClusters	AllConditions	1	12015	7893	Cluster_0_vs_Rest	Cluster_0_vs_Rest	0
1.23161397619034e-08	0.00589150234929608	0.311	0.276	0.000292101886733063	adj.p. <= 0.05 logfc >= 0	330	FAXDC2	RNA	data	0	Cluster	AllClusters	AllConditions	1	12015	7893	Cluster_0_vs_Rest	Cluster_0_vs_Rest	0
1.23405791262963e-08	-0.0218432507188921	0.785	0.722	0.000292681515138369	adj.p. <= 0.05 logfc >= 0	330	EIF5A	RNA	data	0	Cluster	AllClusters	AllConditions	1	12015	7893	Cluster_0_vs_Rest	Cluster_0_vs_Rest	0
1.24184314873817e-08	-0.0165035150924352	0.14	0.172	0.000294527939586233	adj.p. <= 0.05 logfc >= 0	330	TMEM39B	RNA	data	0	Cluster	AllClusters	AllConditions	1	12015	7893	Cluster_0_vs_Rest	Cluster_0_vs_Rest	0
1.24292939668817e-08	0.0393680663406606	0.472	0.441	0.000294785565012533	adj.p. <= 0.05 logfc >= 0	330	SWI5	RNA	data	0	Cluster	AllClusters	AllConditions	1	12015	7893	Cluster_0_vs_Rest	Cluster_0_vs_Rest	0
1.25299115906313e-08	-0.0265856822044015	0.134	0.163	0.000297171913195002	adj.p. <= 0.05 logfc >= 0	330	TLDC1	RNA	data	0	Cluster	AllClusters	AllConditions	1	12015	7893	Cluster_0_vs_Rest	Cluster_0_vs_Rest	0
1.25798082853837e-08	-0.0414366335850924	0.278	0.316	0.000298355313104444	adj.p. <= 0.05 logfc >= 0	330	ZNF711	RNA	data	0	Cluster	AllClusters	AllConditions	1	12015	7893	Cluster_0_vs_Rest	Cluster_0_vs_Rest	0
1.28182707521622e-08	0.0447374526503256	0.695	0.649	0.000304010927429031	adj.p. <= 0.05 logfc >= 0	330	PET100	RNA	data	0	Cluster	AllClusters	AllConditions	1	12015	7893	Cluster_0_vs_Rest	Cluster_0_vs_Rest	0
1.29829375954672e-08	-0.018388431640664	0.21	0.246	0.000307916330951696	adj.p. <= 0.05 logfc >= 0	330	UBTD2	RNA	data	0	Cluster	AllClusters	AllConditions	1	12015	7893	Cluster_0_vs_Rest	Cluster_0_vs_Rest	0
1.31944887932441e-08	-0.048107283365983	0.575	0.573	0.000312933690709371	adj.p. <= 0.05 logfc >= 0	330	CAMLG	RNA	data	0	Cluster	AllClusters	AllConditions	1	12015	7893	Cluster_0_vs_Rest	Cluster_0_vs_Rest	0
1.32038027086821e-08	-0.0186194773091053	0.09	0.115	0.000313154588841813	adj.p. <= 0.05 logfc >= 0	330	HACE1	RNA	data	0	Cluster	AllClusters	AllConditions	1	12015	7893	Cluster_0_vs_Rest	Cluster_0_vs_Rest	0
1.34565279544292e-08	-0.0383215573294836	0.241	0.273	0.000319148473495197	adj.p. <= 0.05 logfc >= 0	330	CHPF2	RNA	data	0	Cluster	AllClusters	AllConditions	1	12015	7893	Cluster_0_vs_Rest	Cluster_0_vs_Rest	0
1.35443527257186e-08	-0.0326988721952463	0.48	0.503	0.000321231413595867	adj.p. <= 0.05 logfc >= 0	330	POLR2K	RNA	data	0	Cluster	AllClusters	AllConditions	1	12015	7893	Cluster_0_vs_Rest	Cluster_0_vs_Rest	0
1.37350762109911e-08	-0.0135694770524348	0.113	0.142	0.000325754802496075	adj.p. <= 0.05 logfc >= 0	330	STK32C	RNA	data	0	Cluster	AllClusters	AllConditions	1	12015	7893	Cluster_0_vs_Rest	Cluster_0_vs_Rest	0
1.38541778399505e-08	0.0221111613806146	0.299	0.269	0.000328579535830105	adj.p. <= 0.05 logfc >= 0	330	GIT2	RNA	data	0	Cluster	AllClusters	AllConditions	1	12015	7893	Cluster_0_vs_Rest	Cluster_0_vs_Rest	0
1.38901262412183e-08	-0.0111481109426651	0.097	0.124	0.000329432124062974	adj.p. <= 0.05 logfc >= 0	330	MANEA	RNA	data	0	Cluster	AllClusters	AllConditions	1	12015	7893	Cluster_0_vs_Rest	Cluster_0_vs_Rest	0
1.39040719887325e-08	0.0189343535428562	0.386	0.352	0.000329762875356769	adj.p. <= 0.05 logfc >= 0	330	PBX2	RNA	data	0	Cluster	AllClusters	AllConditions	1	12015	7893	Cluster_0_vs_Rest	Cluster_0_vs_Rest	0
1.39535578306076e-08	-0.0504734416924003	0.36	0.393	0.000330936531068522	adj.p. <= 0.05 logfc >= 0	330	ATF7IP2	RNA	data	0	Cluster	AllClusters	AllConditions	1	12015	7893	Cluster_0_vs_Rest	Cluster_0_vs_Rest	0
1.3981571000951e-08	-0.0310786808933656	0.273	0.312	0.000331600919429556	adj.p. <= 0.05 logfc >= 0	330	NUP214	RNA	data	0	Cluster	AllClusters	AllConditions	1	12015	7893	Cluster_0_vs_Rest	Cluster_0_vs_Rest	0
1.41307084770847e-08	0.0139366707111174	0.457	0.418	0.000335138012951019	adj.p. <= 0.05 logfc >= 0	330	VPS13D	RNA	data	0	Cluster	AllClusters	AllConditions	1	12015	7893	Cluster_0_vs_Rest	Cluster_0_vs_Rest	0
1.42542573270247e-08	0.0358985060638709	0.602	0.562	0.000338068221025046	adj.p. <= 0.05 logfc >= 0	330	PSMD3	RNA	data	0	Cluster	AllClusters	AllConditions	1	12015	7893	Cluster_0_vs_Rest	Cluster_0_vs_Rest	0
1.44855794181615e-08	0.0223951118973708	0.377	0.345	0.000343554487060537	adj.p. <= 0.05 logfc >= 0	330	IFT27	RNA	data	0	Cluster	AllClusters	AllConditions	1	12015	7893	Cluster_0_vs_Rest	Cluster_0_vs_Rest	0
1.46868518584977e-08	0.0158337250947873	0.173	0.144	0.000348328065527989	adj.p. <= 0.05 logfc >= 0	330	PHETA1	RNA	data	0	Cluster	AllClusters	AllConditions	1	12015	7893	Cluster_0_vs_Rest	Cluster_0_vs_Rest	0
1.51837744859652e-08	-0.0184221022474008	0.087	0.113	0.000360113579483636	adj.p. <= 0.05 logfc >= 0	330	ATR	RNA	data	0	Cluster	AllClusters	AllConditions	1	12015	7893	Cluster_0_vs_Rest	Cluster_0_vs_Rest	0
1.52181241941802e-08	0.0117657689642459	0.191	0.161	0.000360928251513373	adj.p. <= 0.05 logfc >= 0	330	PRPF40B	RNA	data	0	Cluster	AllClusters	AllConditions	1	12015	7893	Cluster_0_vs_Rest	Cluster_0_vs_Rest	0
1.52742622704213e-08	0.0294147302413013	0.612	0.569	0.000362259678267582	adj.p. <= 0.05 logfc >= 0	330	KPNA4	RNA	data	0	Cluster	AllClusters	AllConditions	1	12015	7893	Cluster_0_vs_Rest	Cluster_0_vs_Rest	0
1.54784921113128e-08	-0.0146899553668605	0.155	0.189	0.000367103397404007	adj.p. <= 0.05 logfc >= 0	330	C5orf51	RNA	data	0	Cluster	AllClusters	AllConditions	1	12015	7893	Cluster_0_vs_Rest	Cluster_0_vs_Rest	0
1.55402917549919e-08	0.020110553962831	0.563	0.522	0.000368569099553144	adj.p. <= 0.05 logfc >= 0	330	FBXO9	RNA	data	0	Cluster	AllClusters	AllConditions	1	12015	7893	Cluster_0_vs_Rest	Cluster_0_vs_Rest	0
1.55488584060901e-08	0.045774560007582	0.752	0.703	0.00036877227481724	adj.p. <= 0.05 logfc >= 0	330	CLIC4	RNA	data	0	Cluster	AllClusters	AllConditions	1	12015	7893	Cluster_0_vs_Rest	Cluster_0_vs_Rest	0
1.5604344501656e-08	-0.0185341355725188	0.201	0.238	0.000370088238545775	adj.p. <= 0.05 logfc >= 0	330	FUZ	RNA	data	0	Cluster	AllClusters	AllConditions	1	12015	7893	Cluster_0_vs_Rest	Cluster_0_vs_Rest	0
1.57229399945807e-08	0.0340481253295167	0.777	0.737	0.000372900967851471	adj.p. <= 0.05 logfc >= 0	330	SPTAN1	RNA	data	0	Cluster	AllClusters	AllConditions	1	12015	7893	Cluster_0_vs_Rest	Cluster_0_vs_Rest	0
1.57555537824689e-08	0.0333694811899199	0.466	0.436	0.000373674469058816	adj.p. <= 0.05 logfc >= 0	330	HSD17B4	RNA	data	0	Cluster	AllClusters	AllConditions	1	12015	7893	Cluster_0_vs_Rest	Cluster_0_vs_Rest	0
1.58526018222525e-08	-0.038203985713262	0.477	0.508	0.000375976157418363	adj.p. <= 0.05 logfc >= 0	330	KRR1	RNA	data	0	Cluster	AllClusters	AllConditions	1	12015	7893	Cluster_0_vs_Rest	Cluster_0_vs_Rest	0
1.62080147096693e-08	-0.0411640991331892	0.408	0.438	0.000384405484869227	adj.p. <= 0.05 logfc >= 0	330	HCFC1	RNA	data	0	Cluster	AllClusters	AllConditions	1	12015	7893	Cluster_0_vs_Rest	Cluster_0_vs_Rest	0
1.6340594789497e-08	-0.0397559834053345	0.205	0.24	0.0003875498866225	adj.p. <= 0.05 logfc >= 0	330	DPH7	RNA	data	0	Cluster	AllClusters	AllConditions	1	12015	7893	Cluster_0_vs_Rest	Cluster_0_vs_Rest	0
1.64788058844638e-08	-0.0414098383311251	0.164	0.195	0.000390827839161828	adj.p. <= 0.05 logfc >= 0	330	ANKS3	RNA	data	0	Cluster	AllClusters	AllConditions	1	12015	7893	Cluster_0_vs_Rest	Cluster_0_vs_Rest	0
1.66265409303577e-08	-0.0297331284739277	0.28	0.319	0.000394331671245294	adj.p. <= 0.05 logfc >= 0	330	WWC3	RNA	data	0	Cluster	AllClusters	AllConditions	1	12015	7893	Cluster_0_vs_Rest	Cluster_0_vs_Rest	0
1.69305261958553e-08	-0.0613616314023594	0.421	0.459	0.0004015412897871	adj.p. <= 0.05 logfc >= 0	330	AKT2	RNA	data	0	Cluster	AllClusters	AllConditions	1	12015	7893	Cluster_0_vs_Rest	Cluster_0_vs_Rest	0
1.69631975615725e-08	-0.0771004145320917	0.561	0.582	0.000402316156567815	adj.p. <= 0.05 logfc >= 0	330	SLC25A36	RNA	data	0	Cluster	AllClusters	AllConditions	1	12015	7893	Cluster_0_vs_Rest	Cluster_0_vs_Rest	0
1.71571565678403e-08	-0.0678215472955735	0.77	0.791	0.000406916282319469	adj.p. <= 0.05 logfc >= 0	330	GOLGA4	RNA	data	0	Cluster	AllClusters	AllConditions	1	12015	7893	Cluster_0_vs_Rest	Cluster_0_vs_Rest	0
1.7210659754019e-08	0.0132005879571375	0.15	0.123	0.000408185217386069	adj.p. <= 0.05 logfc >= 0	330	TRIB1	RNA	data	0	Cluster	AllClusters	AllConditions	1	12015	7893	Cluster_0_vs_Rest	Cluster_0_vs_Rest	0
1.72401670422601e-08	0.0102124920830366	0.189	0.16	0.000408885041741283	adj.p. <= 0.05 logfc >= 0	330	NFATC2	RNA	data	0	Cluster	AllClusters	AllConditions	1	12015	7893	Cluster_0_vs_Rest	Cluster_0_vs_Rest	0
1.72745233165529e-08	-0.0304266951796913	0.163	0.195	0.000409699869498685	adj.p. <= 0.05 logfc >= 0	330	AC097376.2	RNA	data	0	Cluster	AllClusters	AllConditions	1	12015	7893	Cluster_0_vs_Rest	Cluster_0_vs_Rest	0
1.75321620584232e-08	0.0240675974487382	0.186	0.159	0.000415810287539623	adj.p. <= 0.05 logfc >= 0	330	FASTKD5	RNA	data	0	Cluster	AllClusters	AllConditions	1	12015	7893	Cluster_0_vs_Rest	Cluster_0_vs_Rest	0
1.78815089845392e-08	0.0378369030281764	0.588	0.542	0.000424095748586315	adj.p. <= 0.05 logfc >= 0	330	DGCR6L	RNA	data	0	Cluster	AllClusters	AllConditions	1	12015	7893	Cluster_0_vs_Rest	Cluster_0_vs_Rest	0
1.7905845945359e-08	0.0255855662238891	0.775	0.781	0.000424672948286079	adj.p. <= 0.05 logfc >= 0	330	AKAP13	RNA	data	0	Cluster	AllClusters	AllConditions	1	12015	7893	Cluster_0_vs_Rest	Cluster_0_vs_Rest	0
1.81220978095211e-08	0.017009370626739	0.353	0.32	0.000429801793748412	adj.p. <= 0.05 logfc >= 0	330	FBXO3	RNA	data	0	Cluster	AllClusters	AllConditions	1	12015	7893	Cluster_0_vs_Rest	Cluster_0_vs_Rest	0
1.81746019557479e-08	0.0381429792499796	0.489	0.458	0.000431047034584472	adj.p. <= 0.05 logfc >= 0	330	PSMF1	RNA	data	0	Cluster	AllClusters	AllConditions	1	12015	7893	Cluster_0_vs_Rest	Cluster_0_vs_Rest	0
1.81789939121295e-08	-0.0282018880327856	0.711	0.669	0.000431151198613976	adj.p. <= 0.05 logfc >= 0	330	GLO1	RNA	data	0	Cluster	AllClusters	AllConditions	1	12015	7893	Cluster_0_vs_Rest	Cluster_0_vs_Rest	0
1.81964693387988e-08	-0.0389213034256908	0.477	0.509	0.000431565663308292	adj.p. <= 0.05 logfc >= 0	330	AUP1	RNA	data	0	Cluster	AllClusters	AllConditions	1	12015	7893	Cluster_0_vs_Rest	Cluster_0_vs_Rest	0
1.84193117785573e-08	-0.0343622259419014	0.207	0.243	0.000436850817452044	adj.p. <= 0.05 logfc >= 0	330	ZBTB41	RNA	data	0	Cluster	AllClusters	AllConditions	1	12015	7893	Cluster_0_vs_Rest	Cluster_0_vs_Rest	0
1.84534968014864e-08	0.0585492782531245	0.83	0.754	0.000437661583640853	adj.p. <= 0.05 logfc >= 0	330	COPE	RNA	data	0	Cluster	AllClusters	AllConditions	1	12015	7893	Cluster_0_vs_Rest	Cluster_0_vs_Rest	0
1.86336634428992e-08	-0.0228797139178691	0.281	0.32	0.00044193459587524	adj.p. <= 0.05 logfc >= 0	330	GPN1	RNA	data	0	Cluster	AllClusters	AllConditions	1	12015	7893	Cluster_0_vs_Rest	Cluster_0_vs_Rest	0
1.89507844045029e-08	-0.0380748757413898	0.199	0.233	0.000449455753721595	adj.p. <= 0.05 logfc >= 0	330	CMTR2	RNA	data	0	Cluster	AllClusters	AllConditions	1	12015	7893	Cluster_0_vs_Rest	Cluster_0_vs_Rest	0
1.89596631247646e-08	-0.0374845067510137	0.306	0.345	0.000449666330330042	adj.p. <= 0.05 logfc >= 0	330	KCTD3	RNA	data	0	Cluster	AllClusters	AllConditions	1	12015	7893	Cluster_0_vs_Rest	Cluster_0_vs_Rest	0
1.89701191531323e-08	0.0112236179972253	0.136	0.11	0.000449914315954839	adj.p. <= 0.05 logfc >= 0	330	ERN1	RNA	data	0	Cluster	AllClusters	AllConditions	1	12015	7893	Cluster_0_vs_Rest	Cluster_0_vs_Rest	0
1.91086034330388e-08	-0.0164511458136608	0.091	0.116	0.000453198747621381	adj.p. <= 0.05 logfc >= 0	330	TMEM231	RNA	data	0	Cluster	AllClusters	AllConditions	1	12015	7893	Cluster_0_vs_Rest	Cluster_0_vs_Rest	0
1.93171143713046e-08	0.0244319773404639	0.158	0.132	0.000458144001544232	adj.p. <= 0.05 logfc >= 0	330	AC073896.2	RNA	data	0	Cluster	AllClusters	AllConditions	1	12015	7893	Cluster_0_vs_Rest	Cluster_0_vs_Rest	0
1.95346770313601e-08	-0.0147726769523285	0.121	0.15	0.000463303935152767	adj.p. <= 0.05 logfc >= 0	330	SMUG1	RNA	data	0	Cluster	AllClusters	AllConditions	1	12015	7893	Cluster_0_vs_Rest	Cluster_0_vs_Rest	0
1.96652582324406e-08	0.043299935240359	0.702	0.635	0.000466400929498793	adj.p. <= 0.05 logfc >= 0	330	MAPRE1	RNA	data	0	Cluster	AllClusters	AllConditions	1	12015	7893	Cluster_0_vs_Rest	Cluster_0_vs_Rest	0
1.97347556579202e-08	-0.0346381828800916	0.226	0.261	0.000468049199938892	adj.p. <= 0.05 logfc >= 0	330	ATP11B	RNA	data	0	Cluster	AllClusters	AllConditions	1	12015	7893	Cluster_0_vs_Rest	Cluster_0_vs_Rest	0
1.98061357313928e-08	0.0368829707061259	0.632	0.595	0.000469742121141443	adj.p. <= 0.05 logfc >= 0	330	ALDH2	RNA	data	0	Cluster	AllClusters	AllConditions	1	12015	7893	Cluster_0_vs_Rest	Cluster_0_vs_Rest	0
2.00530664429265e-08	0.023404225759367	0.231	0.202	0.000475598576826889	adj.p. <= 0.05 logfc >= 0	330	EFNB3	RNA	data	0	Cluster	AllClusters	AllConditions	1	12015	7893	Cluster_0_vs_Rest	Cluster_0_vs_Rest	0
2.00609086780322e-08	-0.0549130310175075	0.575	0.593	0.000475784571116889	adj.p. <= 0.05 logfc >= 0	330	DDX3X	RNA	data	0	Cluster	AllClusters	AllConditions	1	12015	7893	Cluster_0_vs_Rest	Cluster_0_vs_Rest	0
2.05250918615388e-08	0.0193553558886394	0.301	0.271	0.000486793603680115	adj.p. <= 0.05 logfc >= 0	330	SCAP	RNA	data	0	Cluster	AllClusters	AllConditions	1	12015	7893	Cluster_0_vs_Rest	Cluster_0_vs_Rest	0
2.0741714404154e-08	-0.0570518694574223	0.322	0.36	0.00049193124052332	adj.p. <= 0.05 logfc >= 0	330	GIGYF1	RNA	data	0	Cluster	AllClusters	AllConditions	1	12015	7893	Cluster_0_vs_Rest	Cluster_0_vs_Rest	0
2.0949029753419e-08	-0.0359879480077775	0.407	0.431	0.000496848138661839	adj.p. <= 0.05 logfc >= 0	330	ERG28	RNA	data	0	Cluster	AllClusters	AllConditions	1	12015	7893	Cluster_0_vs_Rest	Cluster_0_vs_Rest	0
2.12511996037127e-08	-0.046730851903895	0.358	0.395	0.000504014701001253	adj.p. <= 0.05 logfc >= 0	330	CRTC3	RNA	data	0	Cluster	AllClusters	AllConditions	1	12015	7893	Cluster_0_vs_Rest	Cluster_0_vs_Rest	0
2.16545404088949e-08	-0.0307213741867746	0.257	0.293	0.000513580734877759	adj.p. <= 0.05 logfc >= 0	330	MRGBP	RNA	data	0	Cluster	AllClusters	AllConditions	1	12015	7893	Cluster_0_vs_Rest	Cluster_0_vs_Rest	0
2.17682091743866e-08	-0.0135087044591057	0.104	0.131	0.000516276616988926	adj.p. <= 0.05 logfc >= 0	330	ZNF71	RNA	data	0	Cluster	AllClusters	AllConditions	1	12015	7893	Cluster_0_vs_Rest	Cluster_0_vs_Rest	0
2.1794763440592e-08	-0.00636901387267616	0.116	0.145	0.00051690640452052	adj.p. <= 0.05 logfc >= 0	330	THAP1	RNA	data	0	Cluster	AllClusters	AllConditions	1	12015	7893	Cluster_0_vs_Rest	Cluster_0_vs_Rest	0
2.23236299154586e-08	-0.0564649700157591	0.4	0.433	0.000529449530704931	adj.p. <= 0.05 logfc >= 0	330	GJC1	RNA	data	0	Cluster	AllClusters	AllConditions	1	12015	7893	Cluster_0_vs_Rest	Cluster_0_vs_Rest	0
2.24081862980486e-08	-0.0683493401720648	0.321	0.357	0.000531454954430817	adj.p. <= 0.05 logfc >= 0	330	NINL	RNA	data	0	Cluster	AllClusters	AllConditions	1	12015	7893	Cluster_0_vs_Rest	Cluster_0_vs_Rest	0
2.32619422791254e-08	-0.0229717936766924	0.266	0.304	0.000551703485034016	adj.p. <= 0.05 logfc >= 0	330	RRP1	RNA	data	0	Cluster	AllClusters	AllConditions	1	12015	7893	Cluster_0_vs_Rest	Cluster_0_vs_Rest	0
2.33527359624547e-08	0.0220186143847823	0.255	0.225	0.000553856838821538	adj.p. <= 0.05 logfc >= 0	330	CADM4	RNA	data	0	Cluster	AllClusters	AllConditions	1	12015	7893	Cluster_0_vs_Rest	Cluster_0_vs_Rest	0
2.33802351685277e-08	0.0193743110421222	0.307	0.277	0.000554509037491971	adj.p. <= 0.05 logfc >= 0	330	RXRB	RNA	data	0	Cluster	AllClusters	AllConditions	1	12015	7893	Cluster_0_vs_Rest	Cluster_0_vs_Rest	0
2.39018837507884e-08	0.0151003245546343	0.151	0.124	0.00056688097691745	adj.p. <= 0.05 logfc >= 0	330	HERC3	RNA	data	0	Cluster	AllClusters	AllConditions	1	12015	7893	Cluster_0_vs_Rest	Cluster_0_vs_Rest	0
2.39881311973935e-08	0.0216588352873111	0.151	0.125	0.000568926507608582	adj.p. <= 0.05 logfc >= 0	330	C11orf71	RNA	data	0	Cluster	AllClusters	AllConditions	1	12015	7893	Cluster_0_vs_Rest	Cluster_0_vs_Rest	0
2.40633867373446e-08	-0.0291374221823263	0.793	0.772	0.000570711343249601	adj.p. <= 0.05 logfc >= 0	330	DYNC1H1	RNA	data	0	Cluster	AllClusters	AllConditions	1	12015	7893	Cluster_0_vs_Rest	Cluster_0_vs_Rest	0
2.42103428695494e-08	-0.0395901070375838	0.484	0.512	0.000574196701837104	adj.p. <= 0.05 logfc >= 0	330	ATG12	RNA	data	0	Cluster	AllClusters	AllConditions	1	12015	7893	Cluster_0_vs_Rest	Cluster_0_vs_Rest	0
2.45063659863323e-08	0.0203820268283554	0.29	0.26	0.000581217482097844	adj.p. <= 0.05 logfc >= 0	330	ADK	RNA	data	0	Cluster	AllClusters	AllConditions	1	12015	7893	Cluster_0_vs_Rest	Cluster_0_vs_Rest	0
2.45968185292736e-08	-0.0671250927255985	0.575	0.577	0.000583362745058782	adj.p. <= 0.05 logfc >= 0	330	HLA-C	RNA	data	0	Cluster	AllClusters	AllConditions	1	12015	7893	Cluster_0_vs_Rest	Cluster_0_vs_Rest	0
2.51098359661621e-08	-0.0665485417605091	0.392	0.426	0.000595529979609467	adj.p. <= 0.05 logfc >= 0	330	MGA	RNA	data	0	Cluster	AllClusters	AllConditions	1	12015	7893	Cluster_0_vs_Rest	Cluster_0_vs_Rest	0
2.55375558763237e-08	-0.0503940143267568	0.46	0.489	0.000605674212718768	adj.p. <= 0.05 logfc >= 0	330	PNKP	RNA	data	0	Cluster	AllClusters	AllConditions	1	12015	7893	Cluster_0_vs_Rest	Cluster_0_vs_Rest	0
2.56284077105685e-08	-0.0659866442442205	0.523	0.542	0.000607828945671553	adj.p. <= 0.05 logfc >= 0	330	IGF1R	RNA	data	0	Cluster	AllClusters	AllConditions	1	12015	7893	Cluster_0_vs_Rest	Cluster_0_vs_Rest	0
2.59636562383616e-08	-0.0247033009026843	0.202	0.238	0.000615780035005223	adj.p. <= 0.05 logfc >= 0	330	RBSN	RNA	data	0	Cluster	AllClusters	AllConditions	1	12015	7893	Cluster_0_vs_Rest	Cluster_0_vs_Rest	0
2.59937262521967e-08	-0.0235941956135133	0.274	0.309	0.000616493205523348	adj.p. <= 0.05 logfc >= 0	330	POLR3K	RNA	data	0	Cluster	AllClusters	AllConditions	1	12015	7893	Cluster_0_vs_Rest	Cluster_0_vs_Rest	0
2.60056466660115e-08	-0.0231694065577041	0.781	0.728	0.000616775921977796	adj.p. <= 0.05 logfc >= 0	330	RDX	RNA	data	0	Cluster	AllClusters	AllConditions	1	12015	7893	Cluster_0_vs_Rest	Cluster_0_vs_Rest	0
2.61051448125566e-08	0.0271241222348069	0.307	0.276	0.000619135719519404	adj.p. <= 0.05 logfc >= 0	330	COQ10B	RNA	data	0	Cluster	AllClusters	AllConditions	1	12015	7893	Cluster_0_vs_Rest	Cluster_0_vs_Rest	0
2.64903194597485e-08	-0.0356334271390963	0.155	0.183	0.000628270906626855	adj.p. <= 0.05 logfc >= 0	330	LOXL4	RNA	data	0	Cluster	AllClusters	AllConditions	1	12015	7893	Cluster_0_vs_Rest	Cluster_0_vs_Rest	0
2.65381013333212e-08	-0.0755757779294217	0.684	0.668	0.00062940414932238	adj.p. <= 0.05 logfc >= 0	330	ZFP36L1	RNA	data	0	Cluster	AllClusters	AllConditions	1	12015	7893	Cluster_0_vs_Rest	Cluster_0_vs_Rest	0
2.70430420427115e-08	0.0204057097916304	0.184	0.157	0.000641379828126989	adj.p. <= 0.05 logfc >= 0	330	MORN4	RNA	data	0	Cluster	AllClusters	AllConditions	1	12015	7893	Cluster_0_vs_Rest	Cluster_0_vs_Rest	0
2.73214412897838e-08	-0.0372762494653177	0.254	0.292	0.000647982623069803	adj.p. <= 0.05 logfc >= 0	330	PRDM2	RNA	data	0	Cluster	AllClusters	AllConditions	1	12015	7893	Cluster_0_vs_Rest	Cluster_0_vs_Rest	0
2.73836284222512e-08	-0.0565128249064311	0.435	0.467	0.000649457515290531	adj.p. <= 0.05 logfc >= 0	330	CD46	RNA	data	0	Cluster	AllClusters	AllConditions	1	12015	7893	Cluster_0_vs_Rest	Cluster_0_vs_Rest	0
2.75446765436557e-08	0.0141001509709047	0.117	0.093	0.000653277093585883	adj.p. <= 0.05 logfc >= 0	330	ZNF772	RNA	data	0	Cluster	AllClusters	AllConditions	1	12015	7893	Cluster_0_vs_Rest	Cluster_0_vs_Rest	0
2.7966959152963e-08	0.0342610043921744	0.411	0.382	0.000663292370230824	adj.p. <= 0.05 logfc >= 0	330	AMZ2	RNA	data	0	Cluster	AllClusters	AllConditions	1	12015	7893	Cluster_0_vs_Rest	Cluster_0_vs_Rest	0
2.79705950906894e-08	-0.0675291747482316	0.48	0.507	0.00066337860376588	adj.p. <= 0.05 logfc >= 0	330	GLS	RNA	data	0	Cluster	AllClusters	AllConditions	1	12015	7893	Cluster_0_vs_Rest	Cluster_0_vs_Rest	0
2.81106501096523e-08	-0.0274653507351992	0.11	0.137	0.000666700288650624	adj.p. <= 0.05 logfc >= 0	330	ARSG	RNA	data	0	Cluster	AllClusters	AllConditions	1	12015	7893	Cluster_0_vs_Rest	Cluster_0_vs_Rest	0
2.81734192302535e-08	0.0340516761684692	0.43	0.4	0.000668188983883922	adj.p. <= 0.05 logfc >= 0	330	COX11	RNA	data	0	Cluster	AllClusters	AllConditions	1	12015	7893	Cluster_0_vs_Rest	Cluster_0_vs_Rest	0
2.83959114141987e-08	0.0866662033716372	0.905	0.821	0.00067346583101055	adj.p. <= 0.05 logfc >= 0	330	RPS26	RNA	data	0	Cluster	AllClusters	AllConditions	1	12015	7893	Cluster_0_vs_Rest	Cluster_0_vs_Rest	0
2.87179304640027e-08	-0.0235596288574456	0.26	0.301	0.000681103156814752	adj.p. <= 0.05 logfc >= 0	330	NGDN	RNA	data	0	Cluster	AllClusters	AllConditions	1	12015	7893	Cluster_0_vs_Rest	Cluster_0_vs_Rest	0
2.87233571636605e-08	0.019193859235106	0.171	0.144	0.000681231861850536	adj.p. <= 0.05 logfc >= 0	330	OXNAD1	RNA	data	0	Cluster	AllClusters	AllConditions	1	12015	7893	Cluster_0_vs_Rest	Cluster_0_vs_Rest	0
2.95172993779217e-08	-0.0386350236401178	0.194	0.228	0.000700061789346169	adj.p. <= 0.05 logfc >= 0	330	ZCCHC8	RNA	data	0	Cluster	AllClusters	AllConditions	1	12015	7893	Cluster_0_vs_Rest	Cluster_0_vs_Rest	0
2.96002991174654e-08	0.0197155078095132	0.213	0.185	0.000702030294168926	adj.p. <= 0.05 logfc >= 0	330	TAB1	RNA	data	0	Cluster	AllClusters	AllConditions	1	12015	7893	Cluster_0_vs_Rest	Cluster_0_vs_Rest	0
2.98083568976822e-08	-0.0224348766485583	0.119	0.146	0.000706964800542328	adj.p. <= 0.05 logfc >= 0	330	TET3	RNA	data	0	Cluster	AllClusters	AllConditions	1	12015	7893	Cluster_0_vs_Rest	Cluster_0_vs_Rest	0
2.99109293120555e-08	-0.012961280615596	0.103	0.13	0.000709397510494021	adj.p. <= 0.05 logfc >= 0	330	RABL3	RNA	data	0	Cluster	AllClusters	AllConditions	1	12015	7893	Cluster_0_vs_Rest	Cluster_0_vs_Rest	0
3.02588352171402e-08	-0.0299803550760648	0.113	0.14	0.000717648794844914	adj.p. <= 0.05 logfc >= 0	330	NAIP	RNA	data	0	Cluster	AllClusters	AllConditions	1	12015	7893	Cluster_0_vs_Rest	Cluster_0_vs_Rest	0
3.04142418856981e-08	-0.0614372849738979	0.397	0.431	0.000721334574803102	adj.p. <= 0.05 logfc >= 0	330	MED13	RNA	data	0	Cluster	AllClusters	AllConditions	1	12015	7893	Cluster_0_vs_Rest	Cluster_0_vs_Rest	0
3.06365563837322e-08	0.013809082737268	0.126	0.1	0.000726607207752977	adj.p. <= 0.05 logfc >= 0	330	SYNDIG1	RNA	data	0	Cluster	AllClusters	AllConditions	1	12015	7893	Cluster_0_vs_Rest	Cluster_0_vs_Rest	0
3.10111564283157e-08	0.0192087962004855	0.194	0.165	0.000735491597010363	adj.p. <= 0.05 logfc >= 0	330	TMEM8B	RNA	data	0	Cluster	AllClusters	AllConditions	1	12015	7893	Cluster_0_vs_Rest	Cluster_0_vs_Rest	0
3.13098609122832e-08	-0.0267696643108967	0.117	0.144	0.00074257597125662	adj.p. <= 0.05 logfc >= 0	330	BRWD3	RNA	data	0	Cluster	AllClusters	AllConditions	1	12015	7893	Cluster_0_vs_Rest	Cluster_0_vs_Rest	0
3.13499479151727e-08	0.0230643407944492	0.489	0.458	0.000743526714704151	adj.p. <= 0.05 logfc >= 0	330	C16orf72	RNA	data	0	Cluster	AllClusters	AllConditions	1	12015	7893	Cluster_0_vs_Rest	Cluster_0_vs_Rest	0
3.14737390689349e-08	0.0420069022382226	0.628	0.585	0.000746462669497929	adj.p. <= 0.05 logfc >= 0	330	ASNA1	RNA	data	0	Cluster	AllClusters	AllConditions	1	12015	7893	Cluster_0_vs_Rest	Cluster_0_vs_Rest	0
3.14939533074239e-08	0.00570835391639753	0.136	0.11	0.000746942090592172	adj.p. <= 0.05 logfc >= 0	330	IPPK	RNA	data	0	Cluster	AllClusters	AllConditions	1	12015	7893	Cluster_0_vs_Rest	Cluster_0_vs_Rest	0
3.19841497441383e-08	-0.016348420562138	0.145	0.176	0.000758568079481727	adj.p. <= 0.05 logfc >= 0	330	RNGTT	RNA	data	0	Cluster	AllClusters	AllConditions	1	12015	7893	Cluster_0_vs_Rest	Cluster_0_vs_Rest	0
3.19982738784476e-08	-0.0561384134047377	0.391	0.424	0.000758903061575141	adj.p. <= 0.05 logfc >= 0	330	KDM6A	RNA	data	0	Cluster	AllClusters	AllConditions	1	12015	7893	Cluster_0_vs_Rest	Cluster_0_vs_Rest	0
3.20297488092202e-08	-0.0256714934934997	0.214	0.248	0.000759649552508276	adj.p. <= 0.05 logfc >= 0	330	THG1L	RNA	data	0	Cluster	AllClusters	AllConditions	1	12015	7893	Cluster_0_vs_Rest	Cluster_0_vs_Rest	0
3.29610043240969e-08	-0.0188715424835401	0.196	0.232	0.000781736139554607	adj.p. <= 0.05 logfc >= 0	330	COQ7	RNA	data	0	Cluster	AllClusters	AllConditions	1	12015	7893	Cluster_0_vs_Rest	Cluster_0_vs_Rest	0
3.29923184296332e-08	0.0180662648581446	0.469	0.422	0.000782478816195611	adj.p. <= 0.05 logfc >= 0	330	TSC22D2	RNA	data	0	Cluster	AllClusters	AllConditions	1	12015	7893	Cluster_0_vs_Rest	Cluster_0_vs_Rest	0
3.37330972710084e-08	-0.0206984087679601	0.284	0.325	0.000800047867976507	adj.p. <= 0.05 logfc >= 0	330	CHIC2	RNA	data	0	Cluster	AllClusters	AllConditions	1	12015	7893	Cluster_0_vs_Rest	Cluster_0_vs_Rest	0
3.37839207556559e-08	0.0238180188922669	0.171	0.146	0.000801253248561892	adj.p. <= 0.05 logfc >= 0	330	TTLL1	RNA	data	0	Cluster	AllClusters	AllConditions	1	12015	7893	Cluster_0_vs_Rest	Cluster_0_vs_Rest	0
3.41666587864043e-08	0.0232601746751501	0.188	0.16	0.000810330646437151	adj.p. <= 0.05 logfc >= 0	330	LYNX1	RNA	data	0	Cluster	AllClusters	AllConditions	1	12015	7893	Cluster_0_vs_Rest	Cluster_0_vs_Rest	0
3.41830684458488e-08	-0.0203986324344081	0.142	0.172	0.000810719834330196	adj.p. <= 0.05 logfc >= 0	330	ARMH4	RNA	data	0	Cluster	AllClusters	AllConditions	1	12015	7893	Cluster_0_vs_Rest	Cluster_0_vs_Rest	0
3.42348332611409e-08	-0.0503439645660141	0.48	0.514	0.000811947540454478	adj.p. <= 0.05 logfc >= 0	330	SMAD2	RNA	data	0	Cluster	AllClusters	AllConditions	1	12015	7893	Cluster_0_vs_Rest	Cluster_0_vs_Rest	0
3.43424802034784e-08	0.0156763281459096	0.107	0.085	0.000814500602985897	adj.p. <= 0.05 logfc >= 0	330	C17orf97	RNA	data	0	Cluster	AllClusters	AllConditions	1	12015	7893	Cluster_0_vs_Rest	Cluster_0_vs_Rest	0
3.45237778860145e-08	-0.0837969971313779	0.373	0.402	0.000818800440122606	adj.p. <= 0.05 logfc >= 0	330	CHKA	RNA	data	0	Cluster	AllClusters	AllConditions	1	12015	7893	Cluster_0_vs_Rest	Cluster_0_vs_Rest	0
3.4982569543253e-08	-0.00132233296805034	0.244	0.212	0.000829681601857332	adj.p. <= 0.05 logfc >= 0	330	CECR2	RNA	data	0	Cluster	AllClusters	AllConditions	1	12015	7893	Cluster_0_vs_Rest	Cluster_0_vs_Rest	0
3.50786798807056e-08	-0.104135906477889	0.235	0.259	0.000831961050730694	adj.p. <= 0.05 logfc >= 0	330	ANKRD18A	RNA	data	0	Cluster	AllClusters	AllConditions	1	12015	7893	Cluster_0_vs_Rest	Cluster_0_vs_Rest	0
3.54096380289704e-08	-0.0430525956282012	0.371	0.404	0.000839810385133091	adj.p. <= 0.05 logfc >= 0	330	TMEM41B	RNA	data	0	Cluster	AllClusters	AllConditions	1	12015	7893	Cluster_0_vs_Rest	Cluster_0_vs_Rest	0
3.54562979538156e-08	0.0145939674014702	0.71	0.678	0.000840917018570644	adj.p. <= 0.05 logfc >= 0	330	PLEKHA5	RNA	data	0	Cluster	AllClusters	AllConditions	1	12015	7893	Cluster_0_vs_Rest	Cluster_0_vs_Rest	0
3.56090767556929e-08	-0.00623986644941324	0.15	0.183	0.000844540473414767	adj.p. <= 0.05 logfc >= 0	330	CRMP1	RNA	data	0	Cluster	AllClusters	AllConditions	1	12015	7893	Cluster_0_vs_Rest	Cluster_0_vs_Rest	0
3.57442386482705e-08	-0.0315727329003331	0.13	0.158	0.000847746108021031	adj.p. <= 0.05 logfc >= 0	330	MED17	RNA	data	0	Cluster	AllClusters	AllConditions	1	12015	7893	Cluster_0_vs_Rest	Cluster_0_vs_Rest	0
3.58887432963565e-08	0.023331397102565	0.44	0.408	0.000851173324759688	adj.p. <= 0.05 logfc >= 0	330	KIAA1191	RNA	data	0	Cluster	AllClusters	AllConditions	1	12015	7893	Cluster_0_vs_Rest	Cluster_0_vs_Rest	0
3.71994998751703e-08	-0.0162176896759452	0.198	0.235	0.000882260538539414	adj.p. <= 0.05 logfc >= 0	330	NXT1	RNA	data	0	Cluster	AllClusters	AllConditions	1	12015	7893	Cluster_0_vs_Rest	Cluster_0_vs_Rest	0
3.72951401016907e-08	-0.0332691209182613	0.312	0.351	0.000884528837791798	adj.p. <= 0.05 logfc >= 0	330	TCF12	RNA	data	0	Cluster	AllClusters	AllConditions	1	12015	7893	Cluster_0_vs_Rest	Cluster_0_vs_Rest	0
3.74977113819278e-08	0.0148354583457004	0.162	0.136	0.000889333220845182	adj.p. <= 0.05 logfc >= 0	330	PNPLA6	RNA	data	0	Cluster	AllClusters	AllConditions	1	12015	7893	Cluster_0_vs_Rest	Cluster_0_vs_Rest	0
3.8110892194887e-08	0.0209860359992654	0.262	0.232	0.000903876030186135	adj.p. <= 0.05 logfc >= 0	330	COG2	RNA	data	0	Cluster	AllClusters	AllConditions	1	12015	7893	Cluster_0_vs_Rest	Cluster_0_vs_Rest	0
3.84424882683654e-08	0.0265664998723852	0.712	0.669	0.000911740494260821	adj.p. <= 0.05 logfc >= 0	330	C9orf3	RNA	data	0	Cluster	AllClusters	AllConditions	1	12015	7893	Cluster_0_vs_Rest	Cluster_0_vs_Rest	0
3.88218328234218e-08	0.0240669230220944	0.322	0.293	0.000920737409073096	adj.p. <= 0.05 logfc >= 0	330	ASB1	RNA	data	0	Cluster	AllClusters	AllConditions	1	12015	7893	Cluster_0_vs_Rest	Cluster_0_vs_Rest	0
3.89045813449513e-08	0.0173421421585884	0.214	0.185	0.000922699955758209	adj.p. <= 0.05 logfc >= 0	330	C12orf73	RNA	data	0	Cluster	AllClusters	AllConditions	1	12015	7893	Cluster_0_vs_Rest	Cluster_0_vs_Rest	0
3.9268768086346e-08	-0.0314704036526204	0.349	0.382	0.000931337372703868	adj.p. <= 0.05 logfc >= 0	330	RBM7	RNA	data	0	Cluster	AllClusters	AllConditions	1	12015	7893	Cluster_0_vs_Rest	Cluster_0_vs_Rest	0
3.97709455120114e-08	-0.0376064481335605	0.469	0.497	0.000943247514708373	adj.p. <= 0.05 logfc >= 0	330	CARS2	RNA	data	0	Cluster	AllClusters	AllConditions	1	12015	7893	Cluster_0_vs_Rest	Cluster_0_vs_Rest	0
4.0940532984362e-08	0.018813321289955	0.18	0.153	0.000970986620790112	adj.p. <= 0.05 logfc >= 0	330	CTNS	RNA	data	0	Cluster	AllClusters	AllConditions	1	12015	7893	Cluster_0_vs_Rest	Cluster_0_vs_Rest	0
4.09447123469117e-08	-0.0212132286351653	0.167	0.199	0.000971085742731704	adj.p. <= 0.05 logfc >= 0	330	KCTD15	RNA	data	0	Cluster	AllClusters	AllConditions	1	12015	7893	Cluster_0_vs_Rest	Cluster_0_vs_Rest	0
4.13692512467664e-08	0.0234987963313139	0.203	0.176	0.000981154531819558	adj.p. <= 0.05 logfc >= 0	330	TMLHE	RNA	data	0	Cluster	AllClusters	AllConditions	1	12015	7893	Cluster_0_vs_Rest	Cluster_0_vs_Rest	0
4.15409884723016e-08	-0.0378986225321436	0.264	0.3	0.000985227623597578	adj.p. <= 0.05 logfc >= 0	330	ESYT2	RNA	data	0	Cluster	AllClusters	AllConditions	1	12015	7893	Cluster_0_vs_Rest	Cluster_0_vs_Rest	0
4.23656759601198e-08	-0.0353428269863909	0.179	0.209	0.00100478673674616	adj.p. <= 0.05 logfc >= 0	330	PLEKHA6	RNA	data	0	Cluster	AllClusters	AllConditions	1	12015	7893	Cluster_0_vs_Rest	Cluster_0_vs_Rest	0
4.30583756749953e-08	-0.0192317183219274	0.204	0.238	0.00102121549588386	adj.p. <= 0.05 logfc >= 0	330	NOL10	RNA	data	0	Cluster	AllClusters	AllConditions	1	12015	7893	Cluster_0_vs_Rest	Cluster_0_vs_Rest	0
4.34613110340019e-08	0.0397978131611872	0.734	0.678	0.00103077191379342	adj.p. <= 0.05 logfc >= 0	330	PAIP2	RNA	data	0	Cluster	AllClusters	AllConditions	1	12015	7893	Cluster_0_vs_Rest	Cluster_0_vs_Rest	0
4.38283403797108e-08	0.03898558804858	0.584	0.541	0.0010394767487856	adj.p. <= 0.05 logfc >= 0	330	CLPP	RNA	data	0	Cluster	AllClusters	AllConditions	1	12015	7893	Cluster_0_vs_Rest	Cluster_0_vs_Rest	0
4.40124816817151e-08	-0.0249346103600622	0.173	0.204	0.00104384402804524	adj.p. <= 0.05 logfc >= 0	330	SEC24A	RNA	data	0	Cluster	AllClusters	AllConditions	1	12015	7893	Cluster_0_vs_Rest	Cluster_0_vs_Rest	0
4.45117360990659e-08	0.0068894466267993	0.361	0.33	0.00105568484506155	adj.p. <= 0.05 logfc >= 0	330	GTF2IRD1	RNA	data	0	Cluster	AllClusters	AllConditions	1	12015	7893	Cluster_0_vs_Rest	Cluster_0_vs_Rest	0
4.45975417012314e-08	0.00398574755343439	0.201	0.171	0.00105771989652811	adj.p. <= 0.05 logfc >= 0	330	DOCK9	RNA	data	0	Cluster	AllClusters	AllConditions	1	12015	7893	Cluster_0_vs_Rest	Cluster_0_vs_Rest	0
4.4623475679638e-08	-0.0255636362426476	0.182	0.215	0.00105833497269397	adj.p. <= 0.05 logfc >= 0	330	METTL14	RNA	data	0	Cluster	AllClusters	AllConditions	1	12015	7893	Cluster_0_vs_Rest	Cluster_0_vs_Rest	0
4.58522771945558e-08	0.0338690354579174	0.523	0.491	0.00108747845822328	adj.p. <= 0.05 logfc >= 0	330	HSPH1	RNA	data	0	Cluster	AllClusters	AllConditions	1	12015	7893	Cluster_0_vs_Rest	Cluster_0_vs_Rest	0
4.58743876630787e-08	-0.0314451349036118	0.459	0.486	0.00108800285220524	adj.p. <= 0.05 logfc >= 0	330	DHPS	RNA	data	0	Cluster	AllClusters	AllConditions	1	12015	7893	Cluster_0_vs_Rest	Cluster_0_vs_Rest	0
4.63097633296249e-08	0.0392038532622236	0.675	0.622	0.00109832865688871	adj.p. <= 0.05 logfc >= 0	330	EIF6	RNA	data	0	Cluster	AllClusters	AllConditions	1	12015	7893	Cluster_0_vs_Rest	Cluster_0_vs_Rest	0
4.6468245097627e-08	0.0377331592428163	0.465	0.441	0.00110208736898042	adj.p. <= 0.05 logfc >= 0	330	ZNF787	RNA	data	0	Cluster	AllClusters	AllConditions	1	12015	7893	Cluster_0_vs_Rest	Cluster_0_vs_Rest	0
4.7060877826769e-08	-0.0253556548985375	0.741	0.693	0.00111614283941748	adj.p. <= 0.05 logfc >= 0	330	SUMO1	RNA	data	0	Cluster	AllClusters	AllConditions	1	12015	7893	Cluster_0_vs_Rest	Cluster_0_vs_Rest	0
4.73324468075473e-08	-0.0250267543352223	0.202	0.237	0.0011225836409346	adj.p. <= 0.05 logfc >= 0	330	DDX10	RNA	data	0	Cluster	AllClusters	AllConditions	1	12015	7893	Cluster_0_vs_Rest	Cluster_0_vs_Rest	0
4.77995114253014e-08	0.00584228119797453	0.274	0.242	0.00113366101247387	adj.p. <= 0.05 logfc >= 0	330	NECAP1	RNA	data	0	Cluster	AllClusters	AllConditions	1	12015	7893	Cluster_0_vs_Rest	Cluster_0_vs_Rest	0
4.7869147839576e-08	-0.0254673934384429	0.399	0.434	0.00113531257931122	adj.p. <= 0.05 logfc >= 0	330	ZCCHC17	RNA	data	0	Cluster	AllClusters	AllConditions	1	12015	7893	Cluster_0_vs_Rest	Cluster_0_vs_Rest	0
4.78818235487735e-08	-0.0302463973023798	0.195	0.229	0.00113561320910626	adj.p. <= 0.05 logfc >= 0	330	MAP3K11	RNA	data	0	Cluster	AllClusters	AllConditions	1	12015	7893	Cluster_0_vs_Rest	Cluster_0_vs_Rest	0
4.82180856798929e-08	-0.0335738911824384	0.136	0.164	0.00114358833807002	adj.p. <= 0.05 logfc >= 0	330	SPACA6	RNA	data	0	Cluster	AllClusters	AllConditions	1	12015	7893	Cluster_0_vs_Rest	Cluster_0_vs_Rest	0
4.85537575209277e-08	-0.0306283387555104	0.205	0.239	0.00115154946712384	adj.p. <= 0.05 logfc >= 0	330	C9orf72	RNA	data	0	Cluster	AllClusters	AllConditions	1	12015	7893	Cluster_0_vs_Rest	Cluster_0_vs_Rest	0
4.86597957064374e-08	-0.0226030070098466	0.2	0.234	0.00115406437476958	adj.p. <= 0.05 logfc >= 0	330	NME7	RNA	data	0	Cluster	AllClusters	AllConditions	1	12015	7893	Cluster_0_vs_Rest	Cluster_0_vs_Rest	0
4.8746748287602e-08	-0.0233599958670131	0.288	0.325	0.00115612662913706	adj.p. <= 0.05 logfc >= 0	330	ELK1	RNA	data	0	Cluster	AllClusters	AllConditions	1	12015	7893	Cluster_0_vs_Rest	Cluster_0_vs_Rest	0
4.88398775544837e-08	-0.014291056417276	0.081	0.105	0.00115833537595969	adj.p. <= 0.05 logfc >= 0	330	SYT11	RNA	data	0	Cluster	AllClusters	AllConditions	1	12015	7893	Cluster_0_vs_Rest	Cluster_0_vs_Rest	0
5.05999586672276e-08	0.0274071269392284	0.277	0.25	0.00120007921971064	adj.p. <= 0.05 logfc >= 0	330	HMBS	RNA	data	0	Cluster	AllClusters	AllConditions	1	12015	7893	Cluster_0_vs_Rest	Cluster_0_vs_Rest	0
5.06728119117258e-08	-0.0180060966025929	0.102	0.128	0.0012018070801104	adj.p. <= 0.05 logfc >= 0	330	RABL2B	RNA	data	0	Cluster	AllClusters	AllConditions	1	12015	7893	Cluster_0_vs_Rest	Cluster_0_vs_Rest	0
5.07787667253465e-08	0.0341785178313621	0.513	0.482	0.00120432001042504	adj.p. <= 0.05 logfc >= 0	330	PQBP1	RNA	data	0	Cluster	AllClusters	AllConditions	1	12015	7893	Cluster_0_vs_Rest	Cluster_0_vs_Rest	0
5.13067181560419e-08	-0.0339182941389542	0.599	0.594	0.00121684143450685	adj.p. <= 0.05 logfc >= 0	330	RPL26L1	RNA	data	0	Cluster	AllClusters	AllConditions	1	12015	7893	Cluster_0_vs_Rest	Cluster_0_vs_Rest	0
5.14408138908235e-08	-0.00120879048060454	0.195	0.163	0.00122002178304866	adj.p. <= 0.05 logfc >= 0	330	TRMT9B	RNA	data	0	Cluster	AllClusters	AllConditions	1	12015	7893	Cluster_0_vs_Rest	Cluster_0_vs_Rest	0
5.20446313253215e-08	-0.00571922641288358	0.827	0.781	0.00123434252114265	adj.p. <= 0.05 logfc >= 0	330	PCBP2	RNA	data	0	Cluster	AllClusters	AllConditions	1	12015	7893	Cluster_0_vs_Rest	Cluster_0_vs_Rest	0
5.21224604524631e-08	-0.0135789022188532	0.135	0.166	0.00123618839455107	adj.p. <= 0.05 logfc >= 0	330	POLR3C	RNA	data	0	Cluster	AllClusters	AllConditions	1	12015	7893	Cluster_0_vs_Rest	Cluster_0_vs_Rest	0
5.24159145372739e-08	0.0233261193426269	0.236	0.208	0.00124314824508052	adj.p. <= 0.05 logfc >= 0	330	ZC4H2	RNA	data	0	Cluster	AllClusters	AllConditions	1	12015	7893	Cluster_0_vs_Rest	Cluster_0_vs_Rest	0
5.3025167598308e-08	-0.0214246609960171	0.21	0.245	0.00125759789992907	adj.p. <= 0.05 logfc >= 0	330	NACC1	RNA	data	0	Cluster	AllClusters	AllConditions	1	12015	7893	Cluster_0_vs_Rest	Cluster_0_vs_Rest	0
5.33877522406929e-08	0.0335506926145614	0.475	0.443	0.00126619731989251	adj.p. <= 0.05 logfc >= 0	330	MRPS22	RNA	data	0	Cluster	AllClusters	AllConditions	1	12015	7893	Cluster_0_vs_Rest	Cluster_0_vs_Rest	0
5.38045974435485e-08	-0.0158140112544071	0.098	0.123	0.00127608363756864	adj.p. <= 0.05 logfc >= 0	330	ARHGEF25	RNA	data	0	Cluster	AllClusters	AllConditions	1	12015	7893	Cluster_0_vs_Rest	Cluster_0_vs_Rest	0
5.4071146905055e-08	0.0247567993811686	0.205	0.178	0.00128240539114719	adj.p. <= 0.05 logfc >= 0	330	FDX2	RNA	data	0	Cluster	AllClusters	AllConditions	1	12015	7893	Cluster_0_vs_Rest	Cluster_0_vs_Rest	0
5.41357449782107e-08	-0.0382864922978472	0.377	0.414	0.00128393746364822	adj.p. <= 0.05 logfc >= 0	330	FGFR1OP2	RNA	data	0	Cluster	AllClusters	AllConditions	1	12015	7893	Cluster_0_vs_Rest	Cluster_0_vs_Rest	0
5.49323715781083e-08	-0.0445254573232184	0.69	0.689	0.00130283105671799	adj.p. <= 0.05 logfc >= 0	330	LEPROT	RNA	data	0	Cluster	AllClusters	AllConditions	1	12015	7893	Cluster_0_vs_Rest	Cluster_0_vs_Rest	0
5.54752772724425e-08	0.0406137383955748	0.548	0.513	0.00131570715107052	adj.p. <= 0.05 logfc >= 0	330	VPS25	RNA	data	0	Cluster	AllClusters	AllConditions	1	12015	7893	Cluster_0_vs_Rest	Cluster_0_vs_Rest	0
5.59131975228799e-08	0.00583170898206306	0.345	0.311	0.00132609330565014	adj.p. <= 0.05 logfc >= 0	330	PXN	RNA	data	0	Cluster	AllClusters	AllConditions	1	12015	7893	Cluster_0_vs_Rest	Cluster_0_vs_Rest	0
5.72170246512897e-08	-0.0340737494229978	0.297	0.335	0.00135701617365464	adj.p. <= 0.05 logfc >= 0	330	PPIP5K2	RNA	data	0	Cluster	AllClusters	AllConditions	1	12015	7893	Cluster_0_vs_Rest	Cluster_0_vs_Rest	0
5.78959256905207e-08	-0.0341820032935747	0.307	0.342	0.00137311766960208	adj.p. <= 0.05 logfc >= 0	330	SC5D	RNA	data	0	Cluster	AllClusters	AllConditions	1	12015	7893	Cluster_0_vs_Rest	Cluster_0_vs_Rest	0
5.81297522668352e-08	0.0210394845492538	0.224	0.195	0.00137866333451253	adj.p. <= 0.05 logfc >= 0	330	LNX2	RNA	data	0	Cluster	AllClusters	AllConditions	1	12015	7893	Cluster_0_vs_Rest	Cluster_0_vs_Rest	0
5.83436865914614e-08	0.0279016892824414	0.389	0.36	0.00138373721488969	adj.p. <= 0.05 logfc >= 0	330	DTNBP1	RNA	data	0	Cluster	AllClusters	AllConditions	1	12015	7893	Cluster_0_vs_Rest	Cluster_0_vs_Rest	0
5.84010772339161e-08	-0.0430900431661214	0.493	0.522	0.00138509834875679	adj.p. <= 0.05 logfc >= 0	330	DDX18	RNA	data	0	Cluster	AllClusters	AllConditions	1	12015	7893	Cluster_0_vs_Rest	Cluster_0_vs_Rest	0
5.9146743677172e-08	0.0315201384197474	0.695	0.642	0.00140278331979149	adj.p. <= 0.05 logfc >= 0	330	SSBP4	RNA	data	0	Cluster	AllClusters	AllConditions	1	12015	7893	Cluster_0_vs_Rest	Cluster_0_vs_Rest	0
5.91664172242499e-08	-0.0308124292262036	0.706	0.669	0.00140324991730753	adj.p. <= 0.05 logfc >= 0	330	GLRX5	RNA	data	0	Cluster	AllClusters	AllConditions	1	12015	7893	Cluster_0_vs_Rest	Cluster_0_vs_Rest	0
5.92082202260603e-08	-0.0460845732559201	0.234	0.263	0.00140424135910147	adj.p. <= 0.05 logfc >= 0	330	RNF144A	RNA	data	0	Cluster	AllClusters	AllConditions	1	12015	7893	Cluster_0_vs_Rest	Cluster_0_vs_Rest	0
5.93691370644814e-08	0.00199860073967062	0.54	0.507	0.00140805782375831	adj.p. <= 0.05 logfc >= 0	330	ATXN1	RNA	data	0	Cluster	AllClusters	AllConditions	1	12015	7893	Cluster_0_vs_Rest	Cluster_0_vs_Rest	0
6.0938989696836e-08	-0.0449997720740747	0.248	0.28	0.00144529001863986	adj.p. <= 0.05 logfc >= 0	330	SSH1	RNA	data	0	Cluster	AllClusters	AllConditions	1	12015	7893	Cluster_0_vs_Rest	Cluster_0_vs_Rest	0
6.252576688059e-08	0.0348371370150236	0.412	0.384	0.00148292361310695	adj.p. <= 0.05 logfc >= 0	330	COMMD8	RNA	data	0	Cluster	AllClusters	AllConditions	1	12015	7893	Cluster_0_vs_Rest	Cluster_0_vs_Rest	0
6.28786745418567e-08	-0.0427506516585462	0.391	0.427	0.00149129352410921	adj.p. <= 0.05 logfc >= 0	330	OSBP	RNA	data	0	Cluster	AllClusters	AllConditions	1	12015	7893	Cluster_0_vs_Rest	Cluster_0_vs_Rest	0
6.3981899356693e-08	0.0195119336044074	0.431	0.4	0.00151745870704269	adj.p. <= 0.05 logfc >= 0	330	DLST	RNA	data	0	Cluster	AllClusters	AllConditions	1	12015	7893	Cluster_0_vs_Rest	Cluster_0_vs_Rest	0
6.45573698539377e-08	0.0217532213298307	0.105	0.083	0.00153110714082584	adj.p. <= 0.05 logfc >= 0	330	AC005476.2	RNA	data	0	Cluster	AllClusters	AllConditions	1	12015	7893	Cluster_0_vs_Rest	Cluster_0_vs_Rest	0
6.55269130483155e-08	0.00215478544769152	0.194	0.164	0.0015541017967669	adj.p. <= 0.05 logfc >= 0	330	OPHN1	RNA	data	0	Cluster	AllClusters	AllConditions	1	12015	7893	Cluster_0_vs_Rest	Cluster_0_vs_Rest	0
6.6291398743955e-08	-0.014196269835093	0.149	0.181	0.00157223310401038	adj.p. <= 0.05 logfc >= 0	330	ZNF496	RNA	data	0	Cluster	AllClusters	AllConditions	1	12015	7893	Cluster_0_vs_Rest	Cluster_0_vs_Rest	0
6.64408207189957e-08	0.00218616026696462	0.104	0.081	0.00157577694499242	adj.p. <= 0.05 logfc >= 0	330	MIR1-1HG	RNA	data	0	Cluster	AllClusters	AllConditions	1	12015	7893	Cluster_0_vs_Rest	Cluster_0_vs_Rest	0
6.65742279763224e-08	-0.0110155670819333	0.086	0.11	0.00157894096491444	adj.p. <= 0.05 logfc >= 0	330	CBX2	RNA	data	0	Cluster	AllClusters	AllConditions	1	12015	7893	Cluster_0_vs_Rest	Cluster_0_vs_Rest	0
6.70023982860771e-08	-0.0396929578417555	0.103	0.127	0.00158909588015089	adj.p. <= 0.05 logfc >= 0	330	ATF3	RNA	data	0	Cluster	AllClusters	AllConditions	1	12015	7893	Cluster_0_vs_Rest	Cluster_0_vs_Rest	0
6.74136433606703e-08	0.0319988461495416	0.552	0.517	0.00159884937958502	adj.p. <= 0.05 logfc >= 0	330	AAMP	RNA	data	0	Cluster	AllClusters	AllConditions	1	12015	7893	Cluster_0_vs_Rest	Cluster_0_vs_Rest	0
6.76154114305414e-08	-0.0411152495135327	0.481	0.503	0.00160363471289815	adj.p. <= 0.05 logfc >= 0	330	IARS	RNA	data	0	Cluster	AllClusters	AllConditions	1	12015	7893	Cluster_0_vs_Rest	Cluster_0_vs_Rest	0
6.82859992947901e-08	-0.0188889771203708	0.101	0.126	0.00161953904527454	adj.p. <= 0.05 logfc >= 0	330	ENOX1	RNA	data	0	Cluster	AllClusters	AllConditions	1	12015	7893	Cluster_0_vs_Rest	Cluster_0_vs_Rest	0
6.85920191524844e-08	-0.037269866584132	0.226	0.259	0.00162679691823947	adj.p. <= 0.05 logfc >= 0	330	GATD1	RNA	data	0	Cluster	AllClusters	AllConditions	1	12015	7893	Cluster_0_vs_Rest	Cluster_0_vs_Rest	0
6.89379544759952e-08	-0.0194425143844311	0.115	0.142	0.00163500146630718	adj.p. <= 0.05 logfc >= 0	330	TMED8	RNA	data	0	Cluster	AllClusters	AllConditions	1	12015	7893	Cluster_0_vs_Rest	Cluster_0_vs_Rest	0
6.9630992893952e-08	-0.0403040721322344	0.26	0.294	0.00165143825846586	adj.p. <= 0.05 logfc >= 0	330	ARHGAP24	RNA	data	0	Cluster	AllClusters	AllConditions	1	12015	7893	Cluster_0_vs_Rest	Cluster_0_vs_Rest	0
6.97082763392049e-08	-0.0180416627701663	0.08	0.103	0.00165327118993692	adj.p. <= 0.05 logfc >= 0	330	PYGO1	RNA	data	0	Cluster	AllClusters	AllConditions	1	12015	7893	Cluster_0_vs_Rest	Cluster_0_vs_Rest	0
7.0029653943066e-08	0.0124386823084724	0.197	0.166	0.0016608933025677	adj.p. <= 0.05 logfc >= 0	330	ELL2	RNA	data	0	Cluster	AllClusters	AllConditions	1	12015	7893	Cluster_0_vs_Rest	Cluster_0_vs_Rest	0
7.01833508746346e-08	-0.0260494074498065	0.306	0.345	0.00166453853269371	adj.p. <= 0.05 logfc >= 0	330	DUSP12	RNA	data	0	Cluster	AllClusters	AllConditions	1	12015	7893	Cluster_0_vs_Rest	Cluster_0_vs_Rest	0
7.12439612241778e-08	-0.0302130715840212	0.183	0.215	0.00168969302835383	adj.p. <= 0.05 logfc >= 0	330	FCHO2	RNA	data	0	Cluster	AllClusters	AllConditions	1	12015	7893	Cluster_0_vs_Rest	Cluster_0_vs_Rest	0
7.19904354301164e-08	-0.0676152632588198	0.621	0.644	0.00170739715709607	adj.p. <= 0.05 logfc >= 0	330	RNMT	RNA	data	0	Cluster	AllClusters	AllConditions	1	12015	7893	Cluster_0_vs_Rest	Cluster_0_vs_Rest	0
7.23704753253136e-08	-0.0370301323550171	0.107	0.131	0.00171641056329046	adj.p. <= 0.05 logfc >= 0	330	CLN6	RNA	data	0	Cluster	AllClusters	AllConditions	1	12015	7893	Cluster_0_vs_Rest	Cluster_0_vs_Rest	0
7.2573574663642e-08	-0.0239560974148532	0.161	0.191	0.0017212274702976	adj.p. <= 0.05 logfc >= 0	330	TRAPPC11	RNA	data	0	Cluster	AllClusters	AllConditions	1	12015	7893	Cluster_0_vs_Rest	Cluster_0_vs_Rest	0
7.25774331815082e-08	0.0193423848563631	0.434	0.399	0.00172131898276583	adj.p. <= 0.05 logfc >= 0	330	STRN	RNA	data	0	Cluster	AllClusters	AllConditions	1	12015	7893	Cluster_0_vs_Rest	Cluster_0_vs_Rest	0
7.35438011437386e-08	-0.0167093836294056	0.227	0.262	0.00174423833172605	adj.p. <= 0.05 logfc >= 0	330	TP53RK	RNA	data	0	Cluster	AllClusters	AllConditions	1	12015	7893	Cluster_0_vs_Rest	Cluster_0_vs_Rest	0
7.36984062397834e-08	-0.0397766600495048	0.488	0.504	0.00174790510078894	adj.p. <= 0.05 logfc >= 0	330	TMEM123	RNA	data	0	Cluster	AllClusters	AllConditions	1	12015	7893	Cluster_0_vs_Rest	Cluster_0_vs_Rest	0
7.42490113745714e-08	-0.0127848543580656	0.102	0.128	0.00176096380277071	adj.p. <= 0.05 logfc >= 0	330	TUBD1	RNA	data	0	Cluster	AllClusters	AllConditions	1	12015	7893	Cluster_0_vs_Rest	Cluster_0_vs_Rest	0
7.45477204093887e-08	-0.0875173801646925	0.561	0.584	0.00176804828494947	adj.p. <= 0.05 logfc >= 0	330	TMEM259	RNA	data	0	Cluster	AllClusters	AllConditions	1	12015	7893	Cluster_0_vs_Rest	Cluster_0_vs_Rest	0
7.67685557499794e-08	0.0348328419918928	0.515	0.485	0.00182071983672226	adj.p. <= 0.05 logfc >= 0	330	DPM3	RNA	data	0	Cluster	AllClusters	AllConditions	1	12015	7893	Cluster_0_vs_Rest	Cluster_0_vs_Rest	0
7.81136951696579e-08	0.0289452715591796	0.457	0.43	0.00185262250833878	adj.p. <= 0.05 logfc >= 0	330	ARFRP1	RNA	data	0	Cluster	AllClusters	AllConditions	1	12015	7893	Cluster_0_vs_Rest	Cluster_0_vs_Rest	0
7.8991451301165e-08	-0.0172733664617937	0.266	0.304	0.00187344025050973	adj.p. <= 0.05 logfc >= 0	330	FUOM	RNA	data	0	Cluster	AllClusters	AllConditions	1	12015	7893	Cluster_0_vs_Rest	Cluster_0_vs_Rest	0
8.03918397603637e-08	-0.0127582283067623	0.085	0.109	0.00190665326359655	adj.p. <= 0.05 logfc >= 0	330	DDX59	RNA	data	0	Cluster	AllClusters	AllConditions	1	12015	7893	Cluster_0_vs_Rest	Cluster_0_vs_Rest	0
8.08466487283578e-08	-0.0830642254954355	0.554	0.574	0.00191743996789046	adj.p. <= 0.05 logfc >= 0	330	ZNF638	RNA	data	0	Cluster	AllClusters	AllConditions	1	12015	7893	Cluster_0_vs_Rest	Cluster_0_vs_Rest	0
8.26575271731207e-08	-0.0276642257893065	0.176	0.208	0.0019603885719649	adj.p. <= 0.05 logfc >= 0	330	AP5Z1	RNA	data	0	Cluster	AllClusters	AllConditions	1	12015	7893	Cluster_0_vs_Rest	Cluster_0_vs_Rest	0
8.26857015638377e-08	0.0490584809919455	0.772	0.702	0.00196105678398954	adj.p. <= 0.05 logfc >= 0	330	PSMA1	RNA	data	0	Cluster	AllClusters	AllConditions	1	12015	7893	Cluster_0_vs_Rest	Cluster_0_vs_Rest	0
8.26869360159472e-08	0.0129368238622455	0.239	0.208	0.00196108606149022	adj.p. <= 0.05 logfc >= 0	330	LRRC2	RNA	data	0	Cluster	AllClusters	AllConditions	1	12015	7893	Cluster_0_vs_Rest	Cluster_0_vs_Rest	0
8.28667959816593e-08	0.00144034696451203	0.221	0.187	0.00196535180029701	adj.p. <= 0.05 logfc >= 0	330	PER3	RNA	data	0	Cluster	AllClusters	AllConditions	1	12015	7893	Cluster_0_vs_Rest	Cluster_0_vs_Rest	0
8.33969516731291e-08	0.0326385189332176	0.618	0.56	0.0019779255028316	adj.p. <= 0.05 logfc >= 0	330	STIP1	RNA	data	0	Cluster	AllClusters	AllConditions	1	12015	7893	Cluster_0_vs_Rest	Cluster_0_vs_Rest	0
8.35383383268931e-08	-0.0201238013027051	0.135	0.162	0.00198127877009892	adj.p. <= 0.05 logfc >= 0	330	MEGF9	RNA	data	0	Cluster	AllClusters	AllConditions	1	12015	7893	Cluster_0_vs_Rest	Cluster_0_vs_Rest	0
8.41737237772647e-08	-0.0380986725489008	0.602	0.585	0.00199634820682539	adj.p. <= 0.05 logfc >= 0	330	CACYBP	RNA	data	0	Cluster	AllClusters	AllConditions	1	12015	7893	Cluster_0_vs_Rest	Cluster_0_vs_Rest	0
8.46180386079615e-08	-0.0508712516553547	0.275	0.309	0.00200688602166502	adj.p. <= 0.05 logfc >= 0	330	UNKL	RNA	data	0	Cluster	AllClusters	AllConditions	1	12015	7893	Cluster_0_vs_Rest	Cluster_0_vs_Rest	0
8.55178276825449e-08	0.0323349723312317	0.508	0.48	0.00202822631914692	adj.p. <= 0.05 logfc >= 0	330	CLPX	RNA	data	0	Cluster	AllClusters	AllConditions	1	12015	7893	Cluster_0_vs_Rest	Cluster_0_vs_Rest	0
8.59510816462948e-08	0.0209700961519043	0.172	0.146	0.00203850180340517	adj.p. <= 0.05 logfc >= 0	330	STX11	RNA	data	0	Cluster	AllClusters	AllConditions	1	12015	7893	Cluster_0_vs_Rest	Cluster_0_vs_Rest	0
8.66796041678912e-08	-0.0251928465829358	0.223	0.257	0.00205578017204988	adj.p. <= 0.05 logfc >= 0	330	ZNF426	RNA	data	0	Cluster	AllClusters	AllConditions	1	12015	7893	Cluster_0_vs_Rest	Cluster_0_vs_Rest	0
8.67991435589211e-08	-0.080364976804171	0.47	0.497	0.00205861528778693	adj.p. <= 0.05 logfc >= 0	330	ABCD4	RNA	data	0	Cluster	AllClusters	AllConditions	1	12015	7893	Cluster_0_vs_Rest	Cluster_0_vs_Rest	0
8.85003990496862e-08	0.00600583777180586	0.295	0.261	0.00209896396426141	adj.p. <= 0.05 logfc >= 0	330	ATP6V0A1	RNA	data	0	Cluster	AllClusters	AllConditions	1	12015	7893	Cluster_0_vs_Rest	Cluster_0_vs_Rest	0
8.858811460239e-08	-0.0450287910465851	0.461	0.399	0.00210104431402488	adj.p. <= 0.05 logfc >= 0	330	SELENOP	RNA	data	0	Cluster	AllClusters	AllConditions	1	12015	7893	Cluster_0_vs_Rest	Cluster_0_vs_Rest	0
8.8674782334196e-08	-0.0210168405739327	0.187	0.22	0.00210309981262013	adj.p. <= 0.05 logfc >= 0	330	INIP	RNA	data	0	Cluster	AllClusters	AllConditions	1	12015	7893	Cluster_0_vs_Rest	Cluster_0_vs_Rest	0
9.12421814808714e-08	-0.023546969417158	0.137	0.166	0.00216399081818183	adj.p. <= 0.05 logfc >= 0	330	ORAOV1	RNA	data	0	Cluster	AllClusters	AllConditions	1	12015	7893	Cluster_0_vs_Rest	Cluster_0_vs_Rest	0
9.15418394126073e-08	0.0373135374777367	0.456	0.43	0.00217109780534881	adj.p. <= 0.05 logfc >= 0	330	COMMD9	RNA	data	0	Cluster	AllClusters	AllConditions	1	12015	7893	Cluster_0_vs_Rest	Cluster_0_vs_Rest	0
9.23649243248122e-08	-0.0302806354423115	0.333	0.366	0.00219061891021157	adj.p. <= 0.05 logfc >= 0	330	JPT2	RNA	data	0	Cluster	AllClusters	AllConditions	1	12015	7893	Cluster_0_vs_Rest	Cluster_0_vs_Rest	0
9.34536607966363e-08	0.0118903782677948	0.266	0.236	0.00221644047311382	adj.p. <= 0.05 logfc >= 0	330	COG1	RNA	data	0	Cluster	AllClusters	AllConditions	1	12015	7893	Cluster_0_vs_Rest	Cluster_0_vs_Rest	0
9.35286368900023e-08	-0.0317652670068492	0.104	0.129	0.00221821868112019	adj.p. <= 0.05 logfc >= 0	330	MATR3.1	RNA	data	0	Cluster	AllClusters	AllConditions	1	12015	7893	Cluster_0_vs_Rest	Cluster_0_vs_Rest	0
9.42712708764302e-08	-0.0365837330318291	0.276	0.311	0.0022358317313763	adj.p. <= 0.05 logfc >= 0	330	UNC45A	RNA	data	0	Cluster	AllClusters	AllConditions	1	12015	7893	Cluster_0_vs_Rest	Cluster_0_vs_Rest	0
9.43558314057329e-08	0.0217612869333254	0.228	0.2	0.00223783725344977	adj.p. <= 0.05 logfc >= 0	330	PLBD1	RNA	data	0	Cluster	AllClusters	AllConditions	1	12015	7893	Cluster_0_vs_Rest	Cluster_0_vs_Rest	0
9.51868000787804e-08	0.0224829812661274	0.207	0.18	0.00225754533746844	adj.p. <= 0.05 logfc >= 0	330	RNF19B	RNA	data	0	Cluster	AllClusters	AllConditions	1	12015	7893	Cluster_0_vs_Rest	Cluster_0_vs_Rest	0
9.59803467011242e-08	0.0370397910048711	0.438	0.41	0.00227636588271056	adj.p. <= 0.05 logfc >= 0	330	FARSA	RNA	data	0	Cluster	AllClusters	AllConditions	1	12015	7893	Cluster_0_vs_Rest	Cluster_0_vs_Rest	0
9.74743761267949e-08	-0.0146367089015004	0.1	0.125	0.0023117997785992	adj.p. <= 0.05 logfc >= 0	330	SV2A	RNA	data	0	Cluster	AllClusters	AllConditions	1	12015	7893	Cluster_0_vs_Rest	Cluster_0_vs_Rest	0
9.8986811047623e-08	-0.0155630429017309	0.094	0.118	0.00234767019761648	adj.p. <= 0.05 logfc >= 0	330	RBAK-RBAKDN	RNA	data	0	Cluster	AllClusters	AllConditions	1	12015	7893	Cluster_0_vs_Rest	Cluster_0_vs_Rest	0
9.91981211520159e-08	0.0156637384370243	0.282	0.253	0.00235268183936236	adj.p. <= 0.05 logfc >= 0	330	EIF2B4	RNA	data	0	Cluster	AllClusters	AllConditions	1	12015	7893	Cluster_0_vs_Rest	Cluster_0_vs_Rest	0
9.94750663079281e-08	-0.0567239144329453	0.427	0.458	0.00235925014762513	adj.p. <= 0.05 logfc >= 0	330	TMEM185A	RNA	data	0	Cluster	AllClusters	AllConditions	1	12015	7893	Cluster_0_vs_Rest	Cluster_0_vs_Rest	0
1.00088873113523e-07	0.0347248415413967	0.292	0.265	0.00237380780363343	adj.p. <= 0.05 logfc >= 0	330	PARVB	RNA	data	0	Cluster	AllClusters	AllConditions	1	12015	7893	Cluster_0_vs_Rest	Cluster_0_vs_Rest	0
1.02558042011248e-07	-0.0709903252320783	0.641	0.659	0.00243236908238076	adj.p. <= 0.05 logfc >= 0	330	AAK1	RNA	data	0	Cluster	AllClusters	AllConditions	1	12015	7893	Cluster_0_vs_Rest	Cluster_0_vs_Rest	0
1.04039768476244e-07	-0.0116766797095598	0.082	0.105	0.00246751118895107	adj.p. <= 0.05 logfc >= 0	330	WWOX	RNA	data	0	Cluster	AllClusters	AllConditions	1	12015	7893	Cluster_0_vs_Rest	Cluster_0_vs_Rest	0
1.08992358014133e-07	-0.0389452733560927	0.697	0.685	0.00258497175502118	adj.p. <= 0.05 logfc >= 0	330	RSRC2	RNA	data	0	Cluster	AllClusters	AllConditions	1	12015	7893	Cluster_0_vs_Rest	Cluster_0_vs_Rest	0
1.0901068703971e-07	-0.0327509816231008	0.354	0.39	0.0025854064645208	adj.p. <= 0.05 logfc >= 0	330	HBS1L	RNA	data	0	Cluster	AllClusters	AllConditions	1	12015	7893	Cluster_0_vs_Rest	Cluster_0_vs_Rest	0
1.09238223686548e-07	0.0162668959813329	0.165	0.139	0.00259080295117386	adj.p. <= 0.05 logfc >= 0	330	RIOX2	RNA	data	0	Cluster	AllClusters	AllConditions	1	12015	7893	Cluster_0_vs_Rest	Cluster_0_vs_Rest	0
1.09351365225056e-07	0.029431687686499	0.251	0.226	0.00259348632904266	adj.p. <= 0.05 logfc >= 0	330	GEMIN7	RNA	data	0	Cluster	AllClusters	AllConditions	1	12015	7893	Cluster_0_vs_Rest	Cluster_0_vs_Rest	0
1.11435039531373e-07	-0.0423284985966475	0.419	0.452	0.00264290483256558	adj.p. <= 0.05 logfc >= 0	330	PDCD7	RNA	data	0	Cluster	AllClusters	AllConditions	1	12015	7893	Cluster_0_vs_Rest	Cluster_0_vs_Rest	0
1.11684845970416e-07	-0.0123179758316791	0.165	0.197	0.00264882949188035	adj.p. <= 0.05 logfc >= 0	330	RABIF	RNA	data	0	Cluster	AllClusters	AllConditions	1	12015	7893	Cluster_0_vs_Rest	Cluster_0_vs_Rest	0
1.11711974872342e-07	-0.0321107595237018	0.253	0.29	0.00264947290804734	adj.p. <= 0.05 logfc >= 0	330	TRRAP	RNA	data	0	Cluster	AllClusters	AllConditions	1	12015	7893	Cluster_0_vs_Rest	Cluster_0_vs_Rest	0
1.11719175162991e-07	-0.0302599026046823	0.184	0.213	0.00264964367734065	adj.p. <= 0.05 logfc >= 0	330	KLHL4	RNA	data	0	Cluster	AllClusters	AllConditions	1	12015	7893	Cluster_0_vs_Rest	Cluster_0_vs_Rest	0
1.11743679175315e-07	0.0326338999314834	0.637	0.596	0.00265022483900094	adj.p. <= 0.05 logfc >= 0	330	RAB7A	RNA	data	0	Cluster	AllClusters	AllConditions	1	12015	7893	Cluster_0_vs_Rest	Cluster_0_vs_Rest	0
1.11762337833218e-07	0.0179484809141889	0.236	0.207	0.00265066736639042	adj.p. <= 0.05 logfc >= 0	330	PDGFD	RNA	data	0	Cluster	AllClusters	AllConditions	1	12015	7893	Cluster_0_vs_Rest	Cluster_0_vs_Rest	0
1.11876435020855e-07	0.0240409795398969	0.354	0.325	0.00265337340938961	adj.p. <= 0.05 logfc >= 0	330	C19orf12	RNA	data	0	Cluster	AllClusters	AllConditions	1	12015	7893	Cluster_0_vs_Rest	Cluster_0_vs_Rest	0
1.12057698298129e-07	-0.0278344101450015	0.202	0.235	0.00265767243053673	adj.p. <= 0.05 logfc >= 0	330	DPP9	RNA	data	0	Cluster	AllClusters	AllConditions	1	12015	7893	Cluster_0_vs_Rest	Cluster_0_vs_Rest	0
1.14798211512984e-07	-0.0247307714971068	0.237	0.272	0.00272266918245343	adj.p. <= 0.05 logfc >= 0	330	GGCX	RNA	data	0	Cluster	AllClusters	AllConditions	1	12015	7893	Cluster_0_vs_Rest	Cluster_0_vs_Rest	0
1.14982067492735e-07	-0.00198258280342783	0.332	0.296	0.0027270296947252	adj.p. <= 0.05 logfc >= 0	330	NAA25	RNA	data	0	Cluster	AllClusters	AllConditions	1	12015	7893	Cluster_0_vs_Rest	Cluster_0_vs_Rest	0
1.15750444972047e-07	0.0424637606419381	0.643	0.593	0.00274525330340205	adj.p. <= 0.05 logfc >= 0	330	PEA15	RNA	data	0	Cluster	AllClusters	AllConditions	1	12015	7893	Cluster_0_vs_Rest	Cluster_0_vs_Rest	0
1.15972185379717e-07	-0.0330965687852918	0.746	0.721	0.00275051232065075	adj.p. <= 0.05 logfc >= 0	330	CHD4	RNA	data	0	Cluster	AllClusters	AllConditions	1	12015	7893	Cluster_0_vs_Rest	Cluster_0_vs_Rest	0
1.17102316976424e-07	-0.0464162766939364	0.444	0.478	0.00277731565172984	adj.p. <= 0.05 logfc >= 0	330	NCBP3	RNA	data	0	Cluster	AllClusters	AllConditions	1	12015	7893	Cluster_0_vs_Rest	Cluster_0_vs_Rest	0
1.19316387950892e-07	0.0184630308640165	0.423	0.393	0.0028298267730313	adj.p. <= 0.05 logfc >= 0	330	MAVS	RNA	data	0	Cluster	AllClusters	AllConditions	1	12015	7893	Cluster_0_vs_Rest	Cluster_0_vs_Rest	0
1.23958103613724e-07	0.00601280916410872	0.115	0.091	0.00293991434340669	adj.p. <= 0.05 logfc >= 0	330	FREM1	RNA	data	0	Cluster	AllClusters	AllConditions	1	12015	7893	Cluster_0_vs_Rest	Cluster_0_vs_Rest	0
1.24165670800527e-07	-0.0224985778635437	0.122	0.148	0.0029448372143761	adj.p. <= 0.05 logfc >= 0	330	GPATCH1	RNA	data	0	Cluster	AllClusters	AllConditions	1	12015	7893	Cluster_0_vs_Rest	Cluster_0_vs_Rest	0
1.2457625579302e-07	0.019369934604423	0.273	0.244	0.00295457505864305	adj.p. <= 0.05 logfc >= 0	330	ADAL	RNA	data	0	Cluster	AllClusters	AllConditions	1	12015	7893	Cluster_0_vs_Rest	Cluster_0_vs_Rest	0
1.24764794524146e-07	-0.0304068499773906	0.281	0.316	0.00295904663172917	adj.p. <= 0.05 logfc >= 0	330	TANK	RNA	data	0	Cluster	AllClusters	AllConditions	1	12015	7893	Cluster_0_vs_Rest	Cluster_0_vs_Rest	0
1.2563099205488e-07	-0.0387093703314189	0.182	0.213	0.0029795902385656	adj.p. <= 0.05 logfc >= 0	330	FAM193B	RNA	data	0	Cluster	AllClusters	AllConditions	1	12015	7893	Cluster_0_vs_Rest	Cluster_0_vs_Rest	0
1.26918557992478e-07	-0.0247880233258266	0.22	0.253	0.0030101274399076	adj.p. <= 0.05 logfc >= 0	330	CUL4B	RNA	data	0	Cluster	AllClusters	AllConditions	1	12015	7893	Cluster_0_vs_Rest	Cluster_0_vs_Rest	0
1.27159853789053e-07	-0.0191391067725196	0.127	0.156	0.00301585025231496	adj.p. <= 0.05 logfc >= 0	330	TRAPPC10	RNA	data	0	Cluster	AllClusters	AllConditions	1	12015	7893	Cluster_0_vs_Rest	Cluster_0_vs_Rest	0
1.30697360539414e-07	-0.0386889673170424	0.309	0.339	0.00309974929991328	adj.p. <= 0.05 logfc >= 0	330	PAK4	RNA	data	0	Cluster	AllClusters	AllConditions	1	12015	7893	Cluster_0_vs_Rest	Cluster_0_vs_Rest	0
1.37287385212383e-07	-0.0144239267533095	0.108	0.134	0.00325604491508208	adj.p. <= 0.05 logfc >= 0	330	TARBP2	RNA	data	0	Cluster	AllClusters	AllConditions	1	12015	7893	Cluster_0_vs_Rest	Cluster_0_vs_Rest	0
1.37745282581319e-07	-0.0321393730438323	0.226	0.26	0.00326690486698114	adj.p. <= 0.05 logfc >= 0	330	SENP5	RNA	data	0	Cluster	AllClusters	AllConditions	1	12015	7893	Cluster_0_vs_Rest	Cluster_0_vs_Rest	0
1.38715212239355e-07	0.0129081116480937	0.433	0.403	0.00328990868868079	adj.p. <= 0.05 logfc >= 0	330	UBE4B	RNA	data	0	Cluster	AllClusters	AllConditions	1	12015	7893	Cluster_0_vs_Rest	Cluster_0_vs_Rest	0
1.38855764046472e-07	-0.0733630013283858	0.413	0.438	0.00329324215589018	adj.p. <= 0.05 logfc >= 0	330	MAT2A	RNA	data	0	Cluster	AllClusters	AllConditions	1	12015	7893	Cluster_0_vs_Rest	Cluster_0_vs_Rest	0
1.40141882525938e-07	-0.0286778444766747	0.088	0.11	0.00332374502786768	adj.p. <= 0.05 logfc >= 0	330	EBLN2	RNA	data	0	Cluster	AllClusters	AllConditions	1	12015	7893	Cluster_0_vs_Rest	Cluster_0_vs_Rest	0
1.40470693028734e-07	-0.0565657246780735	0.624	0.639	0.00333154342656249	adj.p. <= 0.05 logfc >= 0	330	PHF3	RNA	data	0	Cluster	AllClusters	AllConditions	1	12015	7893	Cluster_0_vs_Rest	Cluster_0_vs_Rest	0
1.41686521625367e-07	-0.0424563493425515	0.358	0.391	0.00336037923338882	adj.p. <= 0.05 logfc >= 0	330	TMX3	RNA	data	0	Cluster	AllClusters	AllConditions	1	12015	7893	Cluster_0_vs_Rest	Cluster_0_vs_Rest	0
1.41887906888595e-07	-0.0227238056495123	0.167	0.199	0.00336515548767682	adj.p. <= 0.05 logfc >= 0	330	NDEL1	RNA	data	0	Cluster	AllClusters	AllConditions	1	12015	7893	Cluster_0_vs_Rest	Cluster_0_vs_Rest	0
1.44905848471074e-07	-0.0117530204840081	0.093	0.117	0.00343673200818847	adj.p. <= 0.05 logfc >= 0	330	RAB11B-AS1	RNA	data	0	Cluster	AllClusters	AllConditions	1	12015	7893	Cluster_0_vs_Rest	Cluster_0_vs_Rest	0
1.46792632368523e-07	-0.0283172640526958	0.368	0.406	0.00348148086188426	adj.p. <= 0.05 logfc >= 0	330	GSS	RNA	data	0	Cluster	AllClusters	AllConditions	1	12015	7893	Cluster_0_vs_Rest	Cluster_0_vs_Rest	0
1.50029942463851e-07	-0.0253852189091919	0.308	0.266	0.00355826014541516	adj.p. <= 0.05 logfc >= 0	330	FPGT-TNNI3K	RNA	data	0	Cluster	AllClusters	AllConditions	1	12015	7893	Cluster_0_vs_Rest	Cluster_0_vs_Rest	0
1.50841843230367e-07	0.0314099913989022	0.394	0.369	0.00357751599589461	adj.p. <= 0.05 logfc >= 0	330	EIF2B2	RNA	data	0	Cluster	AllClusters	AllConditions	1	12015	7893	Cluster_0_vs_Rest	Cluster_0_vs_Rest	0
1.51053221779916e-07	0.020421005233913	0.142	0.118	0.00358252926095427	adj.p. <= 0.05 logfc >= 0	330	HDDC3	RNA	data	0	Cluster	AllClusters	AllConditions	1	12015	7893	Cluster_0_vs_Rest	Cluster_0_vs_Rest	0
1.51530271805946e-07	-0.0228409032139027	0.247	0.283	0.00359384345642162	adj.p. <= 0.05 logfc >= 0	330	RFX1	RNA	data	0	Cluster	AllClusters	AllConditions	1	12015	7893	Cluster_0_vs_Rest	Cluster_0_vs_Rest	0
1.52132159017509e-07	-0.0242857192412058	0.191	0.224	0.00360811841541827	adj.p. <= 0.05 logfc >= 0	330	WDR70	RNA	data	0	Cluster	AllClusters	AllConditions	1	12015	7893	Cluster_0_vs_Rest	Cluster_0_vs_Rest	0
1.56107195535621e-07	-0.0385487960981383	0.756	0.715	0.00370239435651831	adj.p. <= 0.05 logfc >= 0	330	TMEM141	RNA	data	0	Cluster	AllClusters	AllConditions	1	12015	7893	Cluster_0_vs_Rest	Cluster_0_vs_Rest	0
1.56630162218374e-07	0.0230829015332625	0.279	0.252	0.00371479755733317	adj.p. <= 0.05 logfc >= 0	330	TCAIM	RNA	data	0	Cluster	AllClusters	AllConditions	1	12015	7893	Cluster_0_vs_Rest	Cluster_0_vs_Rest	0
1.6005921890648e-07	0.00499964135611948	0.103	0.081	0.00379612449480498	adj.p. <= 0.05 logfc >= 0	330	PLA2G6	RNA	data	0	Cluster	AllClusters	AllConditions	1	12015	7893	Cluster_0_vs_Rest	Cluster_0_vs_Rest	0
1.61205171676428e-07	0.0416858345816431	0.694	0.636	0.00382330305664984	adj.p. <= 0.05 logfc >= 0	330	RAB11A	RNA	data	0	Cluster	AllClusters	AllConditions	1	12015	7893	Cluster_0_vs_Rest	Cluster_0_vs_Rest	0
1.63072596095386e-07	-0.0126588909767686	0.155	0.186	0.00386759276159426	adj.p. <= 0.05 logfc >= 0	330	VRK2	RNA	data	0	Cluster	AllClusters	AllConditions	1	12015	7893	Cluster_0_vs_Rest	Cluster_0_vs_Rest	0
1.6370133678114e-07	-0.0244433317080994	0.156	0.186	0.0038825046044383	adj.p. <= 0.05 logfc >= 0	330	TMEM131L	RNA	data	0	Cluster	AllClusters	AllConditions	1	12015	7893	Cluster_0_vs_Rest	Cluster_0_vs_Rest	0
1.65158672339105e-07	-0.025464640410251	0.34	0.376	0.00391706823186656	adj.p. <= 0.05 logfc >= 0	330	RNASEH1	RNA	data	0	Cluster	AllClusters	AllConditions	1	12015	7893	Cluster_0_vs_Rest	Cluster_0_vs_Rest	0
1.6791176395959e-07	0.0616406895263226	0.899	0.812	0.0039823633058296	adj.p. <= 0.05 logfc >= 0	330	MYL12A	RNA	data	0	Cluster	AllClusters	AllConditions	1	12015	7893	Cluster_0_vs_Rest	Cluster_0_vs_Rest	0
1.69362966319298e-07	-0.0603603079769112	0.44	0.449	0.0040167814721948	adj.p. <= 0.05 logfc >= 0	330	CCDC34	RNA	data	0	Cluster	AllClusters	AllConditions	1	12015	7893	Cluster_0_vs_Rest	Cluster_0_vs_Rest	0
1.71929586915494e-07	-0.00906787089100041	0.079	0.102	0.00407765401287476	adj.p. <= 0.05 logfc >= 0	330	SLC9B2	RNA	data	0	Cluster	AllClusters	AllConditions	1	12015	7893	Cluster_0_vs_Rest	Cluster_0_vs_Rest	0
1.72693411582161e-07	0.00650896799530359	0.413	0.382	0.0040957696424941	adj.p. <= 0.05 logfc >= 0	330	ENOSF1	RNA	data	0	Cluster	AllClusters	AllConditions	1	12015	7893	Cluster_0_vs_Rest	Cluster_0_vs_Rest	0
1.73446706355951e-07	-0.0422217790907671	0.48	0.505	0.0041136355346441	adj.p. <= 0.05 logfc >= 0	330	DHX29	RNA	data	0	Cluster	AllClusters	AllConditions	1	12015	7893	Cluster_0_vs_Rest	Cluster_0_vs_Rest	0
1.76694816569943e-07	-0.0197464796543505	0.239	0.272	0.00419067096458934	adj.p. <= 0.05 logfc >= 0	330	ALG3	RNA	data	0	Cluster	AllClusters	AllConditions	1	12015	7893	Cluster_0_vs_Rest	Cluster_0_vs_Rest	0
1.77297204340377e-07	-0.000753076120594609	0.118	0.094	0.00420495779534071	adj.p. <= 0.05 logfc >= 0	330	NBEAL2	RNA	data	0	Cluster	AllClusters	AllConditions	1	12015	7893	Cluster_0_vs_Rest	Cluster_0_vs_Rest	0
1.77562446707322e-07	-0.0316079345624331	0.139	0.167	0.00421124854855756	adj.p. <= 0.05 logfc >= 0	330	PLCG1	RNA	data	0	Cluster	AllClusters	AllConditions	1	12015	7893	Cluster_0_vs_Rest	Cluster_0_vs_Rest	0
1.77824860424328e-07	-0.0281221197523304	0.489	0.512	0.00421747221468379	adj.p. <= 0.05 logfc >= 0	330	CNIH1	RNA	data	0	Cluster	AllClusters	AllConditions	1	12015	7893	Cluster_0_vs_Rest	Cluster_0_vs_Rest	0
1.8059415703155e-07	-0.0353001240000402	0.169	0.197	0.00428315162231728	adj.p. <= 0.05 logfc >= 0	330	TGFB2	RNA	data	0	Cluster	AllClusters	AllConditions	1	12015	7893	Cluster_0_vs_Rest	Cluster_0_vs_Rest	0
1.81070504458636e-07	-0.0199862191014314	0.151	0.18	0.00429444915424546	adj.p. <= 0.05 logfc >= 0	330	ZDHHC9	RNA	data	0	Cluster	AllClusters	AllConditions	1	12015	7893	Cluster_0_vs_Rest	Cluster_0_vs_Rest	0
1.84045981713142e-07	-0.0204800436266738	0.098	0.122	0.00436501854829058	adj.p. <= 0.05 logfc >= 0	330	WDPCP	RNA	data	0	Cluster	AllClusters	AllConditions	1	12015	7893	Cluster_0_vs_Rest	Cluster_0_vs_Rest	0
1.85376266968542e-07	0.00970287699939143	0.721	0.711	0.00439656892369291	adj.p. <= 0.05 logfc >= 0	330	KIDINS220	RNA	data	0	Cluster	AllClusters	AllConditions	1	12015	7893	Cluster_0_vs_Rest	Cluster_0_vs_Rest	0
1.8560598857797e-07	0.0260011989009576	0.466	0.433	0.00440201723110371	adj.p. <= 0.05 logfc >= 0	330	TEX264	RNA	data	0	Cluster	AllClusters	AllConditions	1	12015	7893	Cluster_0_vs_Rest	Cluster_0_vs_Rest	0
1.8569813236365e-07	-0.0391541293515484	0.436	0.467	0.00440420260526868	adj.p. <= 0.05 logfc >= 0	330	DDX52	RNA	data	0	Cluster	AllClusters	AllConditions	1	12015	7893	Cluster_0_vs_Rest	Cluster_0_vs_Rest	0
1.86838180426916e-07	-0.0918583551327921	0.51	0.515	0.00443124112518517	adj.p. <= 0.05 logfc >= 0	330	DDIT3	RNA	data	0	Cluster	AllClusters	AllConditions	1	12015	7893	Cluster_0_vs_Rest	Cluster_0_vs_Rest	0
1.87637304569811e-07	-0.012091283208339	0.096	0.12	0.00445019395248222	adj.p. <= 0.05 logfc >= 0	330	TRMT61A	RNA	data	0	Cluster	AllClusters	AllConditions	1	12015	7893	Cluster_0_vs_Rest	Cluster_0_vs_Rest	0
1.88579884915268e-07	-0.055399155213637	0.561	0.581	0.00447254913053542	adj.p. <= 0.05 logfc >= 0	330	VEZT	RNA	data	0	Cluster	AllClusters	AllConditions	1	12015	7893	Cluster_0_vs_Rest	Cluster_0_vs_Rest	0
1.89642783200335e-07	-0.0432154932999926	0.614	0.627	0.00449775788916234	adj.p. <= 0.05 logfc >= 0	330	EIF3B	RNA	data	0	Cluster	AllClusters	AllConditions	1	12015	7893	Cluster_0_vs_Rest	Cluster_0_vs_Rest	0
1.91196941255472e-07	-0.0825709382028667	0.458	0.483	0.00453461785575602	adj.p. <= 0.05 logfc >= 0	330	PIAS2	RNA	data	0	Cluster	AllClusters	AllConditions	1	12015	7893	Cluster_0_vs_Rest	Cluster_0_vs_Rest	0
1.91306754175304e-07	-0.0279080935747597	0.316	0.349	0.00453722228877569	adj.p. <= 0.05 logfc >= 0	330	ANTXR2	RNA	data	0	Cluster	AllClusters	AllConditions	1	12015	7893	Cluster_0_vs_Rest	Cluster_0_vs_Rest	0
1.93169764089509e-07	-0.0225999661013055	0.184	0.216	0.00458140729491088	adj.p. <= 0.05 logfc >= 0	330	MOSMO	RNA	data	0	Cluster	AllClusters	AllConditions	1	12015	7893	Cluster_0_vs_Rest	Cluster_0_vs_Rest	0
1.9714150281086e-07	-0.00819717957071156	0.089	0.113	0.00467560502216518	adj.p. <= 0.05 logfc >= 0	330	HPS6	RNA	data	0	Cluster	AllClusters	AllConditions	1	12015	7893	Cluster_0_vs_Rest	Cluster_0_vs_Rest	0
1.97636913782653e-07	-0.0462475042683682	0.158	0.184	0.00468735468418318	adj.p. <= 0.05 logfc >= 0	330	TMEM71	RNA	data	0	Cluster	AllClusters	AllConditions	1	12015	7893	Cluster_0_vs_Rest	Cluster_0_vs_Rest	0
1.97714446173115e-07	-0.0121401144487751	0.09	0.114	0.00468919351988776	adj.p. <= 0.05 logfc >= 0	330	TRMT5	RNA	data	0	Cluster	AllClusters	AllConditions	1	12015	7893	Cluster_0_vs_Rest	Cluster_0_vs_Rest	0
2.00294947009554e-07	-0.0183527703225048	0.17	0.202	0.0047503952582256	adj.p. <= 0.05 logfc >= 0	330	DHRS1	RNA	data	0	Cluster	AllClusters	AllConditions	1	12015	7893	Cluster_0_vs_Rest	Cluster_0_vs_Rest	0
2.01402924970897e-07	-0.0164527792828069	0.133	0.16	0.00477667317153476	adj.p. <= 0.05 logfc >= 0	330	PLPPR2	RNA	data	0	Cluster	AllClusters	AllConditions	1	12015	7893	Cluster_0_vs_Rest	Cluster_0_vs_Rest	0
2.04335873676806e-07	-0.02834352000976	0.767	0.724	0.00484623391599281	adj.p. <= 0.05 logfc >= 0	330	EIF2S2	RNA	data	0	Cluster	AllClusters	AllConditions	1	12015	7893	Cluster_0_vs_Rest	Cluster_0_vs_Rest	0
2.06060643561749e-07	-0.0215728815971489	0.186	0.217	0.004887140283354	adj.p. <= 0.05 logfc >= 0	330	ISG20L2	RNA	data	0	Cluster	AllClusters	AllConditions	1	12015	7893	Cluster_0_vs_Rest	Cluster_0_vs_Rest	0
2.0781083278799e-07	0.0257436340662228	0.225	0.198	0.00492864952123275	adj.p. <= 0.05 logfc >= 0	330	AP002360.1	RNA	data	0	Cluster	AllClusters	AllConditions	1	12015	7893	Cluster_0_vs_Rest	Cluster_0_vs_Rest	0
2.10470776610293e-07	0.0141064573147431	0.107	0.086	0.00499173540886633	adj.p. <= 0.05 logfc >= 0	330	FBXO16	RNA	data	0	Cluster	AllClusters	AllConditions	1	12015	7893	Cluster_0_vs_Rest	Cluster_0_vs_Rest	0
2.10726762784785e-07	-0.00833500474399805	0.143	0.173	0.00499780663296674	adj.p. <= 0.05 logfc >= 0	330	POMZP3	RNA	data	0	Cluster	AllClusters	AllConditions	1	12015	7893	Cluster_0_vs_Rest	Cluster_0_vs_Rest	0
2.11976931727795e-07	-0.0199926784541364	0.209	0.243	0.00502745688978812	adj.p. <= 0.05 logfc >= 0	330	TXLNG	RNA	data	0	Cluster	AllClusters	AllConditions	1	12015	7893	Cluster_0_vs_Rest	Cluster_0_vs_Rest	0
2.13379934105877e-07	-0.0387372244082156	0.306	0.34	0.00506073189718908	adj.p. <= 0.05 logfc >= 0	330	DNAJC13	RNA	data	0	Cluster	AllClusters	AllConditions	1	12015	7893	Cluster_0_vs_Rest	Cluster_0_vs_Rest	0
2.14834723915296e-07	-0.0394144180072472	0.234	0.265	0.00509523514709907	adj.p. <= 0.05 logfc >= 0	330	NAGLU	RNA	data	0	Cluster	AllClusters	AllConditions	1	12015	7893	Cluster_0_vs_Rest	Cluster_0_vs_Rest	0
2.14985078812913e-07	-0.00811392342064282	0.151	0.182	0.00509880111420587	adj.p. <= 0.05 logfc >= 0	330	EIPR1	RNA	data	0	Cluster	AllClusters	AllConditions	1	12015	7893	Cluster_0_vs_Rest	Cluster_0_vs_Rest	0
2.15215128114355e-07	-0.0616056473068826	0.456	0.485	0.00510425719348816	adj.p. <= 0.05 logfc >= 0	330	NF1	RNA	data	0	Cluster	AllClusters	AllConditions	1	12015	7893	Cluster_0_vs_Rest	Cluster_0_vs_Rest	0
2.15223848770836e-07	0.0236660591709111	0.26	0.233	0.00510446402129792	adj.p. <= 0.05 logfc >= 0	330	GHR	RNA	data	0	Cluster	AllClusters	AllConditions	1	12015	7893	Cluster_0_vs_Rest	Cluster_0_vs_Rest	0
2.15778191701672e-07	-0.0275180099017262	0.191	0.22	0.00511761137258856	adj.p. <= 0.05 logfc >= 0	330	RASL12	RNA	data	0	Cluster	AllClusters	AllConditions	1	12015	7893	Cluster_0_vs_Rest	Cluster_0_vs_Rest	0
2.18449469938704e-07	0.0436831071214232	0.724	0.667	0.00518096607853625	adj.p. <= 0.05 logfc >= 0	330	NOL7	RNA	data	0	Cluster	AllClusters	AllConditions	1	12015	7893	Cluster_0_vs_Rest	Cluster_0_vs_Rest	0
2.20125516394873e-07	-0.0268434597185086	0.276	0.311	0.00522071687233721	adj.p. <= 0.05 logfc >= 0	330	ORC3	RNA	data	0	Cluster	AllClusters	AllConditions	1	12015	7893	Cluster_0_vs_Rest	Cluster_0_vs_Rest	0
2.21355530367154e-07	-0.0121516124102597	0.103	0.128	0.0052498891137178	adj.p. <= 0.05 logfc >= 0	330	ZFP1	RNA	data	0	Cluster	AllClusters	AllConditions	1	12015	7893	Cluster_0_vs_Rest	Cluster_0_vs_Rest	0
2.21376084823063e-07	0.00989650470834547	0.135	0.11	0.00525037660374858	adj.p. <= 0.05 logfc >= 0	330	ZNF415	RNA	data	0	Cluster	AllClusters	AllConditions	1	12015	7893	Cluster_0_vs_Rest	Cluster_0_vs_Rest	0
2.2422882132032e-07	-0.0145955048670269	0.114	0.139	0.00531803495525404	adj.p. <= 0.05 logfc >= 0	330	BORCS5	RNA	data	0	Cluster	AllClusters	AllConditions	1	12015	7893	Cluster_0_vs_Rest	Cluster_0_vs_Rest	0
2.25049767374214e-07	-0.0133761929037144	0.089	0.112	0.00533750533281424	adj.p. <= 0.05 logfc >= 0	330	GMEB2	RNA	data	0	Cluster	AllClusters	AllConditions	1	12015	7893	Cluster_0_vs_Rest	Cluster_0_vs_Rest	0
2.35125244301524e-07	-0.0254351532841101	0.395	0.428	0.00557646541909925	adj.p. <= 0.05 logfc >= 0	330	SF3A2	RNA	data	0	Cluster	AllClusters	AllConditions	1	12015	7893	Cluster_0_vs_Rest	Cluster_0_vs_Rest	0
2.35818059190193e-07	0.0341510233951237	0.62	0.58	0.0055928969098138	adj.p. <= 0.05 logfc >= 0	330	HSPA4	RNA	data	0	Cluster	AllClusters	AllConditions	1	12015	7893	Cluster_0_vs_Rest	Cluster_0_vs_Rest	0
2.38642508432343e-07	-0.0283953855360897	0.331	0.363	0.00565988437248988	adj.p. <= 0.05 logfc >= 0	330	GSTA4	RNA	data	0	Cluster	AllClusters	AllConditions	1	12015	7893	Cluster_0_vs_Rest	Cluster_0_vs_Rest	0
2.40711652867309e-07	-0.0237489964533463	0.268	0.305	0.00570895827105397	adj.p. <= 0.05 logfc >= 0	330	CPSF2	RNA	data	0	Cluster	AllClusters	AllConditions	1	12015	7893	Cluster_0_vs_Rest	Cluster_0_vs_Rest	0
2.41049713546897e-07	-0.0272412257835336	0.232	0.266	0.00571697605619175	adj.p. <= 0.05 logfc >= 0	330	ZNF766	RNA	data	0	Cluster	AllClusters	AllConditions	1	12015	7893	Cluster_0_vs_Rest	Cluster_0_vs_Rest	0
2.53143442383014e-07	0.0363710578392705	0.317	0.294	0.00600380302299795	adj.p. <= 0.05 logfc >= 0	330	SHISA4	RNA	data	0	Cluster	AllClusters	AllConditions	1	12015	7893	Cluster_0_vs_Rest	Cluster_0_vs_Rest	0
2.54514246385655e-07	-0.0597862028296723	0.533	0.556	0.00603631438152859	adj.p. <= 0.05 logfc >= 0	330	NEMF	RNA	data	0	Cluster	AllClusters	AllConditions	1	12015	7893	Cluster_0_vs_Rest	Cluster_0_vs_Rest	0
2.55659948053517e-07	-0.0450806634120506	0.459	0.49	0.00606348698798527	adj.p. <= 0.05 logfc >= 0	330	RYK	RNA	data	0	Cluster	AllClusters	AllConditions	1	12015	7893	Cluster_0_vs_Rest	Cluster_0_vs_Rest	0
2.57452934436234e-07	-0.0111110090469993	0.103	0.128	0.00610601124602416	adj.p. <= 0.05 logfc >= 0	330	PRKD1	RNA	data	0	Cluster	AllClusters	AllConditions	1	12015	7893	Cluster_0_vs_Rest	Cluster_0_vs_Rest	0
2.57698917779064e-07	-0.0197631161401697	0.16	0.19	0.00611184523296606	adj.p. <= 0.05 logfc >= 0	330	LCA5	RNA	data	0	Cluster	AllClusters	AllConditions	1	12015	7893	Cluster_0_vs_Rest	Cluster_0_vs_Rest	0
2.57834894739577e-07	0.0262146262632926	0.229	0.203	0.00611507019853855	adj.p. <= 0.05 logfc >= 0	330	RIDA	RNA	data	0	Cluster	AllClusters	AllConditions	1	12015	7893	Cluster_0_vs_Rest	Cluster_0_vs_Rest	0
2.61333650614561e-07	0.0116992861472237	0.204	0.177	0.00619805019162554	adj.p. <= 0.05 logfc >= 0	330	AC006333.2	RNA	data	0	Cluster	AllClusters	AllConditions	1	12015	7893	Cluster_0_vs_Rest	Cluster_0_vs_Rest	0
2.62391177089979e-07	-0.0096587401761512	0.079	0.101	0.00622313154704303	adj.p. <= 0.05 logfc >= 0	330	SLC25A32	RNA	data	0	Cluster	AllClusters	AllConditions	1	12015	7893	Cluster_0_vs_Rest	Cluster_0_vs_Rest	0
2.62658049614294e-07	-0.0250872899513622	0.177	0.206	0.0062294609627022	adj.p. <= 0.05 logfc >= 0	330	MKL2	RNA	data	0	Cluster	AllClusters	AllConditions	1	12015	7893	Cluster_0_vs_Rest	Cluster_0_vs_Rest	0
2.65041885600818e-07	0.0408915859337503	0.214	0.185	0.00628599840079461	adj.p. <= 0.05 logfc >= 0	330	EIF1AY	RNA	data	0	Cluster	AllClusters	AllConditions	1	12015	7893	Cluster_0_vs_Rest	Cluster_0_vs_Rest	0
2.65910444489717e-07	0.0321273736302778	0.508	0.473	0.00630659801196262	adj.p. <= 0.05 logfc >= 0	330	SHB	RNA	data	0	Cluster	AllClusters	AllConditions	1	12015	7893	Cluster_0_vs_Rest	Cluster_0_vs_Rest	0
2.67128001953593e-07	-0.0162655482130494	0.213	0.247	0.00633547482233336	adj.p. <= 0.05 logfc >= 0	330	PPP1R8	RNA	data	0	Cluster	AllClusters	AllConditions	1	12015	7893	Cluster_0_vs_Rest	Cluster_0_vs_Rest	0
2.69374801813659e-07	-0.0369538723450244	0.355	0.39	0.00638876217461456	adj.p. <= 0.05 logfc >= 0	330	FOXK1	RNA	data	0	Cluster	AllClusters	AllConditions	1	12015	7893	Cluster_0_vs_Rest	Cluster_0_vs_Rest	0
2.73877152359844e-07	0.0226946413285794	0.294	0.267	0.00649554442251842	adj.p. <= 0.05 logfc >= 0	330	ANKRD39	RNA	data	0	Cluster	AllClusters	AllConditions	1	12015	7893	Cluster_0_vs_Rest	Cluster_0_vs_Rest	0
2.74153119783942e-07	-0.0504352748854695	0.285	0.316	0.00650208954191575	adj.p. <= 0.05 logfc >= 0	330	FBXL20	RNA	data	0	Cluster	AllClusters	AllConditions	1	12015	7893	Cluster_0_vs_Rest	Cluster_0_vs_Rest	0
2.77444898162665e-07	0.0156894662712772	0.165	0.139	0.00658016064972393	adj.p. <= 0.05 logfc >= 0	330	ABTB2	RNA	data	0	Cluster	AllClusters	AllConditions	1	12015	7893	Cluster_0_vs_Rest	Cluster_0_vs_Rest	0
2.78683917236385e-07	0.0115664902930483	0.301	0.266	0.00660954646509535	adj.p. <= 0.05 logfc >= 0	330	PIK3IP1	RNA	data	0	Cluster	AllClusters	AllConditions	1	12015	7893	Cluster_0_vs_Rest	Cluster_0_vs_Rest	0
2.81860127157027e-07	-0.0274804145663307	0.252	0.284	0.0066848766357832	adj.p. <= 0.05 logfc >= 0	330	SETD7	RNA	data	0	Cluster	AllClusters	AllConditions	1	12015	7893	Cluster_0_vs_Rest	Cluster_0_vs_Rest	0
3.08905323638761e-07	0.0224332959656048	0.349	0.323	0.0073263075607405	adj.p. <= 0.05 logfc >= 0	330	PRKAG1	RNA	data	0	Cluster	AllClusters	AllConditions	1	12015	7893	Cluster_0_vs_Rest	Cluster_0_vs_Rest	0
3.15814615695905e-07	-0.0278366792238781	0.731	0.712	0.00749017524045978	adj.p. <= 0.05 logfc >= 0	330	FKBP2	RNA	data	0	Cluster	AllClusters	AllConditions	1	12015	7893	Cluster_0_vs_Rest	Cluster_0_vs_Rest	0
3.16249253091811e-07	-0.0346861259752633	0.295	0.33	0.00750048353557847	adj.p. <= 0.05 logfc >= 0	330	R3HDM1	RNA	data	0	Cluster	AllClusters	AllConditions	1	12015	7893	Cluster_0_vs_Rest	Cluster_0_vs_Rest	0
3.17661280498481e-07	-0.0609609504878143	0.265	0.288	0.00753397258958248	adj.p. <= 0.05 logfc >= 0	330	SLC2A1	RNA	data	0	Cluster	AllClusters	AllConditions	1	12015	7893	Cluster_0_vs_Rest	Cluster_0_vs_Rest	0
3.20596603881515e-07	-0.0350643493471107	0.274	0.31	0.0076035896542579	adj.p. <= 0.05 logfc >= 0	330	FAM193A	RNA	data	0	Cluster	AllClusters	AllConditions	1	12015	7893	Cluster_0_vs_Rest	Cluster_0_vs_Rest	0
3.22472092746879e-07	-0.024677851934341	0.287	0.324	0.00764807062367773	adj.p. <= 0.05 logfc >= 0	330	DHX40	RNA	data	0	Cluster	AllClusters	AllConditions	1	12015	7893	Cluster_0_vs_Rest	Cluster_0_vs_Rest	0
3.24954093752972e-07	-0.0306534984008149	0.159	0.187	0.00770693624153923	adj.p. <= 0.05 logfc >= 0	330	PHF7	RNA	data	0	Cluster	AllClusters	AllConditions	1	12015	7893	Cluster_0_vs_Rest	Cluster_0_vs_Rest	0
3.26142155590315e-07	0.0311205522994893	0.683	0.641	0.00773511350413549	adj.p. <= 0.05 logfc >= 0	330	EIF4G1	RNA	data	0	Cluster	AllClusters	AllConditions	1	12015	7893	Cluster_0_vs_Rest	Cluster_0_vs_Rest	0
3.33070815237867e-07	0.0282768071444766	0.485	0.455	0.0078994405249965	adj.p. <= 0.05 logfc >= 0	330	EIF4EBP2	RNA	data	0	Cluster	AllClusters	AllConditions	1	12015	7893	Cluster_0_vs_Rest	Cluster_0_vs_Rest	0
3.33369090014429e-07	-0.0332348568221618	0.509	0.524	0.00790651470787222	adj.p. <= 0.05 logfc >= 0	330	APH1A	RNA	data	0	Cluster	AllClusters	AllConditions	1	12015	7893	Cluster_0_vs_Rest	Cluster_0_vs_Rest	0
3.33822793425629e-07	-0.0127663905314639	0.128	0.155	0.00791727519167565	adj.p. <= 0.05 logfc >= 0	330	ARSB	RNA	data	0	Cluster	AllClusters	AllConditions	1	12015	7893	Cluster_0_vs_Rest	Cluster_0_vs_Rest	0
3.33984068475327e-07	-0.0300514959029117	0.187	0.218	0.00792110015202932	adj.p. <= 0.05 logfc >= 0	330	ATL2	RNA	data	0	Cluster	AllClusters	AllConditions	1	12015	7893	Cluster_0_vs_Rest	Cluster_0_vs_Rest	0
3.3476698147635e-07	-0.0255091398362047	0.129	0.154	0.0079396684996746	adj.p. <= 0.05 logfc >= 0	330	CSRNP3	RNA	data	0	Cluster	AllClusters	AllConditions	1	12015	7893	Cluster_0_vs_Rest	Cluster_0_vs_Rest	0
3.40620534048736e-07	-0.0490319060536747	0.403	0.433	0.00807849720603388	adj.p. <= 0.05 logfc >= 0	330	SUPT20H	RNA	data	0	Cluster	AllClusters	AllConditions	1	12015	7893	Cluster_0_vs_Rest	Cluster_0_vs_Rest	0
3.4339468629566e-07	0.01491004629749	0.548	0.516	0.00814429177487417	adj.p. <= 0.05 logfc >= 0	330	SPPL3	RNA	data	0	Cluster	AllClusters	AllConditions	1	12015	7893	Cluster_0_vs_Rest	Cluster_0_vs_Rest	0
3.44783502108864e-07	0.0265424672176794	0.251	0.224	0.00817723031951593	adj.p. <= 0.05 logfc >= 0	330	ZNF853	RNA	data	0	Cluster	AllClusters	AllConditions	1	12015	7893	Cluster_0_vs_Rest	Cluster_0_vs_Rest	0
3.44926138464184e-07	0.0210564410384314	0.281	0.253	0.00818061322595506	adj.p. <= 0.05 logfc >= 0	330	ZNF518B	RNA	data	0	Cluster	AllClusters	AllConditions	1	12015	7893	Cluster_0_vs_Rest	Cluster_0_vs_Rest	0
3.50990400255985e-07	-0.0336603484380932	0.26	0.293	0.00832443932287119	adj.p. <= 0.05 logfc >= 0	330	POM121	RNA	data	0	Cluster	AllClusters	AllConditions	1	12015	7893	Cluster_0_vs_Rest	Cluster_0_vs_Rest	0
3.51511641665878e-07	-0.0110252183875925	0.095	0.118	0.00833680160538962	adj.p. <= 0.05 logfc >= 0	330	MTERF3	RNA	data	0	Cluster	AllClusters	AllConditions	1	12015	7893	Cluster_0_vs_Rest	Cluster_0_vs_Rest	0
3.6028831915852e-07	-0.0187163043185487	0.16	0.189	0.00854495806548261	adj.p. <= 0.05 logfc >= 0	330	CYP51A1	RNA	data	0	Cluster	AllClusters	AllConditions	1	12015	7893	Cluster_0_vs_Rest	Cluster_0_vs_Rest	0
3.61156249417734e-07	-0.0382766999227204	0.56	0.574	0.00856554276744041	adj.p. <= 0.05 logfc >= 0	330	FNTA	RNA	data	0	Cluster	AllClusters	AllConditions	1	12015	7893	Cluster_0_vs_Rest	Cluster_0_vs_Rest	0
3.61616620858077e-07	-0.0252892541485196	0.193	0.226	0.008576461396891	adj.p. <= 0.05 logfc >= 0	330	RPS6KB1	RNA	data	0	Cluster	AllClusters	AllConditions	1	12015	7893	Cluster_0_vs_Rest	Cluster_0_vs_Rest	0
3.65980249898995e-07	-0.0304547305814968	0.409	0.439	0.00867995358685447	adj.p. <= 0.05 logfc >= 0	330	PIR	RNA	data	0	Cluster	AllClusters	AllConditions	1	12015	7893	Cluster_0_vs_Rest	Cluster_0_vs_Rest	0
3.66473862003766e-07	-0.0166543775399949	0.112	0.138	0.00869166058514332	adj.p. <= 0.05 logfc >= 0	330	MAP3K12	RNA	data	0	Cluster	AllClusters	AllConditions	1	12015	7893	Cluster_0_vs_Rest	Cluster_0_vs_Rest	0
3.75093546441472e-07	-0.0476315701705645	0.32	0.353	0.00889609364095239	adj.p. <= 0.05 logfc >= 0	330	FAR1	RNA	data	0	Cluster	AllClusters	AllConditions	1	12015	7893	Cluster_0_vs_Rest	Cluster_0_vs_Rest	0
3.7844807206798e-07	-0.0166427778781459	0.129	0.156	0.00897565292523628	adj.p. <= 0.05 logfc >= 0	330	USF1	RNA	data	0	Cluster	AllClusters	AllConditions	1	12015	7893	Cluster_0_vs_Rest	Cluster_0_vs_Rest	0
3.83290154652192e-07	0.0137408348468351	0.311	0.284	0.00909049259788604	adj.p. <= 0.05 logfc >= 0	330	CCDC32	RNA	data	0	Cluster	AllClusters	AllConditions	1	12015	7893	Cluster_0_vs_Rest	Cluster_0_vs_Rest	0
3.87200610092523e-07	-0.014282021154763	0.213	0.247	0.00918323686956438	adj.p. <= 0.05 logfc >= 0	330	SMIM13	RNA	data	0	Cluster	AllClusters	AllConditions	1	12015	7893	Cluster_0_vs_Rest	Cluster_0_vs_Rest	0
3.88015080687632e-07	-0.0313509791855872	0.528	0.533	0.00920255366866857	adj.p. <= 0.05 logfc >= 0	330	LSM2	RNA	data	0	Cluster	AllClusters	AllConditions	1	12015	7893	Cluster_0_vs_Rest	Cluster_0_vs_Rest	0
3.89418465174224e-07	0.020216197643963	0.209	0.184	0.00923583773853708	adj.p. <= 0.05 logfc >= 0	330	TARS2	RNA	data	0	Cluster	AllClusters	AllConditions	1	12015	7893	Cluster_0_vs_Rest	Cluster_0_vs_Rest	0
3.91211354633544e-07	-0.0447818737451368	0.122	0.146	0.00927835969784376	adj.p. <= 0.05 logfc >= 0	330	ZFP36	RNA	data	0	Cluster	AllClusters	AllConditions	1	12015	7893	Cluster_0_vs_Rest	Cluster_0_vs_Rest	0
3.92186310029709e-07	0.0302258184189499	0.593	0.549	0.00930148271497462	adj.p. <= 0.05 logfc >= 0	330	ISCA2	RNA	data	0	Cluster	AllClusters	AllConditions	1	12015	7893	Cluster_0_vs_Rest	Cluster_0_vs_Rest	0
3.93194824388279e-07	0.00844953755429814	0.101	0.08	0.00932540165001681	adj.p. <= 0.05 logfc >= 0	330	AXIN2	RNA	data	0	Cluster	AllClusters	AllConditions	1	12015	7893	Cluster_0_vs_Rest	Cluster_0_vs_Rest	0
3.96082983874395e-07	0.0178417580152436	0.188	0.163	0.00939390012854902	adj.p. <= 0.05 logfc >= 0	330	LRRC20	RNA	data	0	Cluster	AllClusters	AllConditions	1	12015	7893	Cluster_0_vs_Rest	Cluster_0_vs_Rest	0
3.97122619332053e-07	-0.010166650164482	0.106	0.131	0.00941855716269831	adj.p. <= 0.05 logfc >= 0	330	CTU2	RNA	data	0	Cluster	AllClusters	AllConditions	1	12015	7893	Cluster_0_vs_Rest	Cluster_0_vs_Rest	0
3.98532371649593e-07	-0.0393305324885578	0.36	0.395	0.00945199225841341	adj.p. <= 0.05 logfc >= 0	330	DCTN5	RNA	data	0	Cluster	AllClusters	AllConditions	1	12015	7893	Cluster_0_vs_Rest	Cluster_0_vs_Rest	0
4.00615739813581e-07	-0.0408093449842485	0.574	0.58	0.00950140350115871	adj.p. <= 0.05 logfc >= 0	330	UBE2K	RNA	data	0	Cluster	AllClusters	AllConditions	1	12015	7893	Cluster_0_vs_Rest	Cluster_0_vs_Rest	0
4.02492298271133e-07	-0.024201594013917	0.321	0.357	0.00954590983809646	adj.p. <= 0.05 logfc >= 0	330	NIPA2	RNA	data	0	Cluster	AllClusters	AllConditions	1	12015	7893	Cluster_0_vs_Rest	Cluster_0_vs_Rest	0
4.12160993249451e-07	0.0238997764382983	0.166	0.14	0.00977522227689722	adj.p. <= 0.05 logfc >= 0	330	ADM	RNA	data	0	Cluster	AllClusters	AllConditions	1	12015	7893	Cluster_0_vs_Rest	Cluster_0_vs_Rest	0
4.13393073660095e-07	0.0230271718009176	0.35	0.324	0.00980444352799647	adj.p. <= 0.05 logfc >= 0	330	CASP3	RNA	data	0	Cluster	AllClusters	AllConditions	1	12015	7893	Cluster_0_vs_Rest	Cluster_0_vs_Rest	0
4.1703739952559e-07	-0.0695518126960429	0.36	0.39	0.00989087600454841	adj.p. <= 0.05 logfc >= 0	330	OGT	RNA	data	0	Cluster	AllClusters	AllConditions	1	12015	7893	Cluster_0_vs_Rest	Cluster_0_vs_Rest	0
4.20720378273613e-07	-0.00964163840923904	0.207	0.176	0.00997822521151528	adj.p. <= 0.05 logfc >= 0	330	ADAM11	RNA	data	0	Cluster	AllClusters	AllConditions	1	12015	7893	Cluster_0_vs_Rest	Cluster_0_vs_Rest	0
4.23437367501569e-07	-0.0329408959566261	0.456	0.481	0.0100426640450347	adj.p. <= 0.05 logfc >= 0	330	UBE2J2	RNA	data	0	Cluster	AllClusters	AllConditions	1	12015	7893	Cluster_0_vs_Rest	Cluster_0_vs_Rest	0
4.24142443302355e-07	-0.02652113032537	0.405	0.438	0.010059386327802	adj.p. <= 0.05 logfc >= 0	330	C9orf78	RNA	data	0	Cluster	AllClusters	AllConditions	1	12015	7893	Cluster_0_vs_Rest	Cluster_0_vs_Rest	0
4.36265634102359e-07	-0.0135859264598087	0.129	0.156	0.0103469120440056	adj.p. <= 0.05 logfc >= 0	330	WDR92	RNA	data	0	Cluster	AllClusters	AllConditions	1	12015	7893	Cluster_0_vs_Rest	Cluster_0_vs_Rest	0
4.38474326669202e-07	0.023886247981433	0.218	0.192	0.0103992956056135	adj.p. <= 0.05 logfc >= 0	330	HRASLS	RNA	data	0	Cluster	AllClusters	AllConditions	1	12015	7893	Cluster_0_vs_Rest	Cluster_0_vs_Rest	0
4.3914966007443e-07	-0.0116087007136525	0.087	0.11	0.0104153124879853	adj.p. <= 0.05 logfc >= 0	330	COPG2	RNA	data	0	Cluster	AllClusters	AllConditions	1	12015	7893	Cluster_0_vs_Rest	Cluster_0_vs_Rest	0
4.45378720492323e-07	0.0111906167513458	0.106	0.085	0.0105630471139164	adj.p. <= 0.05 logfc >= 0	330	PORCN	RNA	data	0	Cluster	AllClusters	AllConditions	1	12015	7893	Cluster_0_vs_Rest	Cluster_0_vs_Rest	0
4.45520261667038e-07	-0.022209204261333	0.192	0.224	0.0105664040459572	adj.p. <= 0.05 logfc >= 0	330	UTP14C	RNA	data	0	Cluster	AllClusters	AllConditions	1	12015	7893	Cluster_0_vs_Rest	Cluster_0_vs_Rest	0
4.47015441340146e-07	0.0176399939644785	0.107	0.087	0.0106018652222642	adj.p. <= 0.05 logfc >= 0	330	DLL3	RNA	data	0	Cluster	AllClusters	AllConditions	1	12015	7893	Cluster_0_vs_Rest	Cluster_0_vs_Rest	0
4.52707609511969e-07	-0.0487162449602134	0.266	0.298	0.0107368663747954	adj.p. <= 0.05 logfc >= 0	330	ZNF445	RNA	data	0	Cluster	AllClusters	AllConditions	1	12015	7893	Cluster_0_vs_Rest	Cluster_0_vs_Rest	0
4.52742185078247e-07	0.0146765508926512	0.237	0.21	0.0107376864035008	adj.p. <= 0.05 logfc >= 0	330	CASD1	RNA	data	0	Cluster	AllClusters	AllConditions	1	12015	7893	Cluster_0_vs_Rest	Cluster_0_vs_Rest	0
4.56908198558868e-07	0.0348973463515651	0.613	0.577	0.0108364917452207	adj.p. <= 0.05 logfc >= 0	330	MFF	RNA	data	0	Cluster	AllClusters	AllConditions	1	12015	7893	Cluster_0_vs_Rest	Cluster_0_vs_Rest	0
4.64135895363611e-07	-0.00634341304719965	0.806	0.742	0.0110079110303388	adj.p. <= 0.05 logfc >= 0	330	PDCD5	RNA	data	0	Cluster	AllClusters	AllConditions	1	12015	7893	Cluster_0_vs_Rest	Cluster_0_vs_Rest	0
4.65167179359264e-07	0.0239711468512179	0.262	0.236	0.0110323699928637	adj.p. <= 0.05 logfc >= 0	330	LIN7B	RNA	data	0	Cluster	AllClusters	AllConditions	1	12015	7893	Cluster_0_vs_Rest	Cluster_0_vs_Rest	0
4.6861855449008e-07	0.0256329744128123	0.415	0.384	0.0111142262568412	adj.p. <= 0.05 logfc >= 0	330	SIPA1L1	RNA	data	0	Cluster	AllClusters	AllConditions	1	12015	7893	Cluster_0_vs_Rest	Cluster_0_vs_Rest	0
4.6962446660987e-07	-0.0193405670868685	0.258	0.293	0.0111380834745863	adj.p. <= 0.05 logfc >= 0	330	PHYHD1	RNA	data	0	Cluster	AllClusters	AllConditions	1	12015	7893	Cluster_0_vs_Rest	Cluster_0_vs_Rest	0
4.71643688573116e-07	-0.0125221853681084	0.092	0.115	0.0111859733618886	adj.p. <= 0.05 logfc >= 0	330	ZKSCAN5	RNA	data	0	Cluster	AllClusters	AllConditions	1	12015	7893	Cluster_0_vs_Rest	Cluster_0_vs_Rest	0
4.73809895035636e-07	0.0242170594529587	0.368	0.337	0.0112373492805602	adj.p. <= 0.05 logfc >= 0	330	SMPD1	RNA	data	0	Cluster	AllClusters	AllConditions	1	12015	7893	Cluster_0_vs_Rest	Cluster_0_vs_Rest	0
4.74136808642698e-07	0.0140284193704785	0.28	0.25	0.0112451026905789	adj.p. <= 0.05 logfc >= 0	330	TPD52	RNA	data	0	Cluster	AllClusters	AllConditions	1	12015	7893	Cluster_0_vs_Rest	Cluster_0_vs_Rest	0
4.77942435487897e-07	0.0483712491461422	0.803	0.733	0.0113353607424664	adj.p. <= 0.05 logfc >= 0	330	YBX3	RNA	data	0	Cluster	AllClusters	AllConditions	1	12015	7893	Cluster_0_vs_Rest	Cluster_0_vs_Rest	0
4.79002422741475e-07	-0.0524660177071302	0.464	0.489	0.0113605004601596	adj.p. <= 0.05 logfc >= 0	330	AGO2	RNA	data	0	Cluster	AllClusters	AllConditions	1	12015	7893	Cluster_0_vs_Rest	Cluster_0_vs_Rest	0
4.83427748031965e-07	0.0226529682048254	0.359	0.337	0.0114654559000741	adj.p. <= 0.05 logfc >= 0	330	ABCB7	RNA	data	0	Cluster	AllClusters	AllConditions	1	12015	7893	Cluster_0_vs_Rest	Cluster_0_vs_Rest	0
4.95869059133725e-07	-0.024738788856071	0.346	0.384	0.0117605264754746	adj.p. <= 0.05 logfc >= 0	330	PRPF38A	RNA	data	0	Cluster	AllClusters	AllConditions	1	12015	7893	Cluster_0_vs_Rest	Cluster_0_vs_Rest	0
4.97609299212237e-07	0.0131268954288516	0.107	0.086	0.0118017997494166	adj.p. <= 0.05 logfc >= 0	330	FAM227B	RNA	data	0	Cluster	AllClusters	AllConditions	1	12015	7893	Cluster_0_vs_Rest	Cluster_0_vs_Rest	0
4.98984304090634e-07	-0.0202763550847358	0.09	0.112	0.0118344107401176	adj.p. <= 0.05 logfc >= 0	330	PIGM	RNA	data	0	Cluster	AllClusters	AllConditions	1	12015	7893	Cluster_0_vs_Rest	Cluster_0_vs_Rest	0
5.05817154504992e-07	-0.011965513256045	0.192	0.222	0.0119964654533949	adj.p. <= 0.05 logfc >= 0	330	IMPACT	RNA	data	0	Cluster	AllClusters	AllConditions	1	12015	7893	Cluster_0_vs_Rest	Cluster_0_vs_Rest	0
5.08981605745274e-07	0.0143735060851178	0.316	0.289	0.0120715167434607	adj.p. <= 0.05 logfc >= 0	330	SMIM8	RNA	data	0	Cluster	AllClusters	AllConditions	1	12015	7893	Cluster_0_vs_Rest	Cluster_0_vs_Rest	0
5.16502453893488e-07	-0.0195733415528671	0.164	0.194	0.0122498886989919	adj.p. <= 0.05 logfc >= 0	330	USP6NL	RNA	data	0	Cluster	AllClusters	AllConditions	1	12015	7893	Cluster_0_vs_Rest	Cluster_0_vs_Rest	0
5.18161695816901e-07	0.0288702665823463	0.604	0.562	0.0122892409396894	adj.p. <= 0.05 logfc >= 0	330	TMED4	RNA	data	0	Cluster	AllClusters	AllConditions	1	12015	7893	Cluster_0_vs_Rest	Cluster_0_vs_Rest	0
5.21310423572995e-07	-0.0025526696362009	0.214	0.185	0.0123639193158807	adj.p. <= 0.05 logfc >= 0	330	AC124312.1	RNA	data	0	Cluster	AllClusters	AllConditions	1	12015	7893	Cluster_0_vs_Rest	Cluster_0_vs_Rest	0
5.32215964119457e-07	-0.0134088855762874	0.095	0.118	0.0126225660210212	adj.p. <= 0.05 logfc >= 0	330	DHRS4-AS1	RNA	data	0	Cluster	AllClusters	AllConditions	1	12015	7893	Cluster_0_vs_Rest	Cluster_0_vs_Rest	0
5.32747143279137e-07	-0.029426163279491	0.236	0.269	0.0126351639971513	adj.p. <= 0.05 logfc >= 0	330	SART3	RNA	data	0	Cluster	AllClusters	AllConditions	1	12015	7893	Cluster_0_vs_Rest	Cluster_0_vs_Rest	0
5.34193500807753e-07	-0.0169496489840153	0.195	0.228	0.0126694672586575	adj.p. <= 0.05 logfc >= 0	330	PDZD8	RNA	data	0	Cluster	AllClusters	AllConditions	1	12015	7893	Cluster_0_vs_Rest	Cluster_0_vs_Rest	0
5.35055586822212e-07	-0.0206181273439193	0.11	0.134	0.0126899133526624	adj.p. <= 0.05 logfc >= 0	330	AP006621.3	RNA	data	0	Cluster	AllClusters	AllConditions	1	12015	7893	Cluster_0_vs_Rest	Cluster_0_vs_Rest	0
5.36307267090753e-07	-0.0354674155529373	0.318	0.354	0.0127195994535914	adj.p. <= 0.05 logfc >= 0	330	MAP2K7	RNA	data	0	Cluster	AllClusters	AllConditions	1	12015	7893	Cluster_0_vs_Rest	Cluster_0_vs_Rest	0
5.36969778993387e-07	-0.0278357355953697	0.317	0.351	0.0127353122483862	adj.p. <= 0.05 logfc >= 0	330	HDAC3	RNA	data	0	Cluster	AllClusters	AllConditions	1	12015	7893	Cluster_0_vs_Rest	Cluster_0_vs_Rest	0
5.3959056289068e-07	-0.0166931984353533	0.079	0.1	0.0127974693800783	adj.p. <= 0.05 logfc >= 0	330	MICAL1	RNA	data	0	Cluster	AllClusters	AllConditions	1	12015	7893	Cluster_0_vs_Rest	Cluster_0_vs_Rest	0
5.46960477364004e-07	0.0333075657066562	0.643	0.602	0.0129722616416421	adj.p. <= 0.05 logfc >= 0	330	BUD23	RNA	data	0	Cluster	AllClusters	AllConditions	1	12015	7893	Cluster_0_vs_Rest	Cluster_0_vs_Rest	0
5.50951535599991e-07	-0.0205436670766243	0.123	0.149	0.013066917569825	adj.p. <= 0.05 logfc >= 0	330	ZNF701	RNA	data	0	Cluster	AllClusters	AllConditions	1	12015	7893	Cluster_0_vs_Rest	Cluster_0_vs_Rest	0
5.5491026675359e-07	0.0202755192692631	0.469	0.44	0.0131608067965949	adj.p. <= 0.05 logfc >= 0	330	NBR1	RNA	data	0	Cluster	AllClusters	AllConditions	1	12015	7893	Cluster_0_vs_Rest	Cluster_0_vs_Rest	0
5.58440408315228e-07	-0.0385435264983948	0.37	0.402	0.0132445311640123	adj.p. <= 0.05 logfc >= 0	330	CNOT1	RNA	data	0	Cluster	AllClusters	AllConditions	1	12015	7893	Cluster_0_vs_Rest	Cluster_0_vs_Rest	0
5.5874283114487e-07	0.0345263008472679	0.462	0.434	0.0132517037262629	adj.p. <= 0.05 logfc >= 0	330	KEAP1	RNA	data	0	Cluster	AllClusters	AllConditions	1	12015	7893	Cluster_0_vs_Rest	Cluster_0_vs_Rest	0
5.72490255633448e-07	-0.0334562968327055	0.425	0.457	0.0135777513928585	adj.p. <= 0.05 logfc >= 0	330	DDRGK1	RNA	data	0	Cluster	AllClusters	AllConditions	1	12015	7893	Cluster_0_vs_Rest	Cluster_0_vs_Rest	0
5.79874641248787e-07	0.0230005696307704	0.509	0.482	0.0137528868664975	adj.p. <= 0.05 logfc >= 0	330	TMEM106B	RNA	data	0	Cluster	AllClusters	AllConditions	1	12015	7893	Cluster_0_vs_Rest	Cluster_0_vs_Rest	0
5.87925164212487e-07	-0.0121566584148072	0.079	0.1	0.0139438211196276	adj.p. <= 0.05 logfc >= 0	330	ZFP64	RNA	data	0	Cluster	AllClusters	AllConditions	1	12015	7893	Cluster_0_vs_Rest	Cluster_0_vs_Rest	0
5.92722979643362e-07	-0.0205292469315202	0.082	0.103	0.0140576109082016	adj.p. <= 0.05 logfc >= 0	330	AC104041.1	RNA	data	0	Cluster	AllClusters	AllConditions	1	12015	7893	Cluster_0_vs_Rest	Cluster_0_vs_Rest	0
5.98305711756681e-07	-0.0161908970267198	0.08	0.101	0.0141900165657332	adj.p. <= 0.05 logfc >= 0	330	ZNF135	RNA	data	0	Cluster	AllClusters	AllConditions	1	12015	7893	Cluster_0_vs_Rest	Cluster_0_vs_Rest	0
6.01651059308491e-07	0.0246780624367319	0.291	0.264	0.0142693581736195	adj.p. <= 0.05 logfc >= 0	330	MAP2K1	RNA	data	0	Cluster	AllClusters	AllConditions	1	12015	7893	Cluster_0_vs_Rest	Cluster_0_vs_Rest	0
6.04973394032126e-07	-0.0295468938117315	0.135	0.162	0.0143481539862599	adj.p. <= 0.05 logfc >= 0	330	ELMOD3	RNA	data	0	Cluster	AllClusters	AllConditions	1	12015	7893	Cluster_0_vs_Rest	Cluster_0_vs_Rest	0
6.05264917716414e-07	-0.0219172270061367	0.121	0.146	0.0143550680534802	adj.p. <= 0.05 logfc >= 0	330	ERCC6	RNA	data	0	Cluster	AllClusters	AllConditions	1	12015	7893	Cluster_0_vs_Rest	Cluster_0_vs_Rest	0
6.08852098106713e-07	-0.0171413843633895	0.223	0.254	0.0144401452107969	adj.p. <= 0.05 logfc >= 0	330	SLC35B2	RNA	data	0	Cluster	AllClusters	AllConditions	1	12015	7893	Cluster_0_vs_Rest	Cluster_0_vs_Rest	0
6.15828302185867e-07	0.0303067282247735	0.533	0.504	0.0146055998429422	adj.p. <= 0.05 logfc >= 0	330	ECHDC1	RNA	data	0	Cluster	AllClusters	AllConditions	1	12015	7893	Cluster_0_vs_Rest	Cluster_0_vs_Rest	0
6.16951795751117e-07	0.0177134296642268	0.187	0.163	0.0146322457398292	adj.p. <= 0.05 logfc >= 0	330	MAP2K5	RNA	data	0	Cluster	AllClusters	AllConditions	1	12015	7893	Cluster_0_vs_Rest	Cluster_0_vs_Rest	0
6.21004238838185e-07	0.0213524656592686	0.283	0.258	0.0147283575325252	adj.p. <= 0.05 logfc >= 0	330	MIEF1	RNA	data	0	Cluster	AllClusters	AllConditions	1	12015	7893	Cluster_0_vs_Rest	Cluster_0_vs_Rest	0
6.25971488493902e-07	-0.0187402643514057	0.136	0.163	0.0148461657926099	adj.p. <= 0.05 logfc >= 0	330	SLC30A6	RNA	data	0	Cluster	AllClusters	AllConditions	1	12015	7893	Cluster_0_vs_Rest	Cluster_0_vs_Rest	0
6.26785260482228e-07	-0.0272469519434094	0.208	0.239	0.014865466022857	adj.p. <= 0.05 logfc >= 0	330	ZNF7	RNA	data	0	Cluster	AllClusters	AllConditions	1	12015	7893	Cluster_0_vs_Rest	Cluster_0_vs_Rest	0
6.32014970886068e-07	-0.019307900740325	0.375	0.409	0.0149894990645049	adj.p. <= 0.05 logfc >= 0	330	SF3B4	RNA	data	0	Cluster	AllClusters	AllConditions	1	12015	7893	Cluster_0_vs_Rest	Cluster_0_vs_Rest	0
6.33949647535043e-07	-0.0190388374033525	0.77	0.728	0.0150353837905886	adj.p. <= 0.05 logfc >= 0	330	EIF5	RNA	data	0	Cluster	AllClusters	AllConditions	1	12015	7893	Cluster_0_vs_Rest	Cluster_0_vs_Rest	0
6.38419842681456e-07	-0.0251227502605887	0.177	0.207	0.0151414034088761	adj.p. <= 0.05 logfc >= 0	330	DNAH14	RNA	data	0	Cluster	AllClusters	AllConditions	1	12015	7893	Cluster_0_vs_Rest	Cluster_0_vs_Rest	0
6.40498094285164e-07	0.0168819207020555	0.193	0.169	0.0151906933021612	adj.p. <= 0.05 logfc >= 0	330	SIRT3	RNA	data	0	Cluster	AllClusters	AllConditions	1	12015	7893	Cluster_0_vs_Rest	Cluster_0_vs_Rest	0
6.47025605059068e-07	-0.0157333921425663	0.132	0.159	0.0153455062751859	adj.p. <= 0.05 logfc >= 0	330	RBBP5	RNA	data	0	Cluster	AllClusters	AllConditions	1	12015	7893	Cluster_0_vs_Rest	Cluster_0_vs_Rest	0
6.57081153546893e-07	-0.0300703567899934	0.202	0.233	0.0155839937186717	adj.p. <= 0.05 logfc >= 0	330	MIGA1	RNA	data	0	Cluster	AllClusters	AllConditions	1	12015	7893	Cluster_0_vs_Rest	Cluster_0_vs_Rest	0
6.58301308331394e-07	-0.0352399938317838	0.55	0.562	0.0156129321296957	adj.p. <= 0.05 logfc >= 0	330	ZNF22	RNA	data	0	Cluster	AllClusters	AllConditions	1	12015	7893	Cluster_0_vs_Rest	Cluster_0_vs_Rest	0
6.59990628373245e-07	0.0118778356202554	0.515	0.49	0.0156529977331283	adj.p. <= 0.05 logfc >= 0	330	WDR26	RNA	data	0	Cluster	AllClusters	AllConditions	1	12015	7893	Cluster_0_vs_Rest	Cluster_0_vs_Rest	0
6.64659548225045e-07	0.0170055639276953	0.229	0.203	0.0157637305052534	adj.p. <= 0.05 logfc >= 0	330	C18orf25	RNA	data	0	Cluster	AllClusters	AllConditions	1	12015	7893	Cluster_0_vs_Rest	Cluster_0_vs_Rest	0
6.68252864444405e-07	-0.0134289732230865	0.113	0.138	0.015848953186028	adj.p. <= 0.05 logfc >= 0	330	TTI2	RNA	data	0	Cluster	AllClusters	AllConditions	1	12015	7893	Cluster_0_vs_Rest	Cluster_0_vs_Rest	0
6.70609566831878e-07	-0.0160855396571103	0.228	0.263	0.0159048470965516	adj.p. <= 0.05 logfc >= 0	330	ARMC6	RNA	data	0	Cluster	AllClusters	AllConditions	1	12015	7893	Cluster_0_vs_Rest	Cluster_0_vs_Rest	0
6.74463274611248e-07	-0.0220698673941338	0.14	0.165	0.015996245483955	adj.p. <= 0.05 logfc >= 0	330	PCDHB2	RNA	data	0	Cluster	AllClusters	AllConditions	1	12015	7893	Cluster_0_vs_Rest	Cluster_0_vs_Rest	0
6.74493015545132e-07	-0.0182798714684229	0.232	0.267	0.0159969508496839	adj.p. <= 0.05 logfc >= 0	330	COP1	RNA	data	0	Cluster	AllClusters	AllConditions	1	12015	7893	Cluster_0_vs_Rest	Cluster_0_vs_Rest	0
6.88905026838773e-07	-0.00838450064888108	0.112	0.137	0.0163387605215352	adj.p. <= 0.05 logfc >= 0	330	DDX28	RNA	data	0	Cluster	AllClusters	AllConditions	1	12015	7893	Cluster_0_vs_Rest	Cluster_0_vs_Rest	0
6.93623038118966e-07	-0.0163456641713363	0.089	0.111	0.0164506575950675	adj.p. <= 0.05 logfc >= 0	330	DNAJC24	RNA	data	0	Cluster	AllClusters	AllConditions	1	12015	7893	Cluster_0_vs_Rest	Cluster_0_vs_Rest	0
6.93982776501143e-07	-0.0422132853215764	0.559	0.59	0.0164591895102776	adj.p. <= 0.05 logfc >= 0	330	LGALS3	RNA	data	0	Cluster	AllClusters	AllConditions	1	12015	7893	Cluster_0_vs_Rest	Cluster_0_vs_Rest	0
7.03982834136238e-07	-0.0203553874697823	0.292	0.327	0.0166963608772091	adj.p. <= 0.05 logfc >= 0	330	CPSF3	RNA	data	0	Cluster	AllClusters	AllConditions	1	12015	7893	Cluster_0_vs_Rest	Cluster_0_vs_Rest	0
7.1351956380308e-07	-0.0351696805840176	0.435	0.463	0.0169225434947176	adj.p. <= 0.05 logfc >= 0	330	PTPN11	RNA	data	0	Cluster	AllClusters	AllConditions	1	12015	7893	Cluster_0_vs_Rest	Cluster_0_vs_Rest	0
7.152301097312e-07	0.0191594683180494	0.222	0.196	0.0169631125124949	adj.p. <= 0.05 logfc >= 0	330	B9D1	RNA	data	0	Cluster	AllClusters	AllConditions	1	12015	7893	Cluster_0_vs_Rest	Cluster_0_vs_Rest	0
7.15524882626202e-07	0.0168517971184427	0.166	0.142	0.0169701036412456	adj.p. <= 0.05 logfc >= 0	330	MTO1	RNA	data	0	Cluster	AllClusters	AllConditions	1	12015	7893	Cluster_0_vs_Rest	Cluster_0_vs_Rest	0
7.17634436439984e-07	-0.0272277618046466	0.407	0.436	0.0170201359290471	adj.p. <= 0.05 logfc >= 0	330	SPTSSA	RNA	data	0	Cluster	AllClusters	AllConditions	1	12015	7893	Cluster_0_vs_Rest	Cluster_0_vs_Rest	0
7.18173618910319e-07	-0.0182390646399348	0.08	0.101	0.017032923719696	adj.p. <= 0.05 logfc >= 0	330	CC2D1B	RNA	data	0	Cluster	AllClusters	AllConditions	1	12015	7893	Cluster_0_vs_Rest	Cluster_0_vs_Rest	0
7.25628621969165e-07	0.0258175450020566	0.433	0.406	0.0172097340272427	adj.p. <= 0.05 logfc >= 0	330	NAPA	RNA	data	0	Cluster	AllClusters	AllConditions	1	12015	7893	Cluster_0_vs_Rest	Cluster_0_vs_Rest	0
7.26090209111192e-07	0.0844375651426328	0.894	0.792	0.0172206814894901	adj.p. <= 0.05 logfc >= 0	330	RPL36AL	RNA	data	0	Cluster	AllClusters	AllConditions	1	12015	7893	Cluster_0_vs_Rest	Cluster_0_vs_Rest	0
7.31638231434456e-07	-0.0203965787208212	0.204	0.236	0.017352263934931	adj.p. <= 0.05 logfc >= 0	330	FBXL12	RNA	data	0	Cluster	AllClusters	AllConditions	1	12015	7893	Cluster_0_vs_Rest	Cluster_0_vs_Rest	0
7.38699358668847e-07	-0.0160109688068105	0.117	0.142	0.017519732689549	adj.p. <= 0.05 logfc >= 0	330	OCRL	RNA	data	0	Cluster	AllClusters	AllConditions	1	12015	7893	Cluster_0_vs_Rest	Cluster_0_vs_Rest	0
7.49501311733897e-07	0.0228517578187268	0.423	0.401	0.0177759226103928	adj.p. <= 0.05 logfc >= 0	330	BECN1	RNA	data	0	Cluster	AllClusters	AllConditions	1	12015	7893	Cluster_0_vs_Rest	Cluster_0_vs_Rest	0
7.49651343477127e-07	0.0142871161464922	0.313	0.285	0.017779480913247	adj.p. <= 0.05 logfc >= 0	330	DTX3	RNA	data	0	Cluster	AllClusters	AllConditions	1	12015	7893	Cluster_0_vs_Rest	Cluster_0_vs_Rest	0
7.60795777679525e-07	0.0263128119051229	0.268	0.243	0.0180437934592253	adj.p. <= 0.05 logfc >= 0	330	MECR	RNA	data	0	Cluster	AllClusters	AllConditions	1	12015	7893	Cluster_0_vs_Rest	Cluster_0_vs_Rest	0
7.71264234950228e-07	0.0418841824299986	0.281	0.248	0.0182920738603146	adj.p. <= 0.05 logfc >= 0	330	NPPB	RNA	data	0	Cluster	AllClusters	AllConditions	1	12015	7893	Cluster_0_vs_Rest	Cluster_0_vs_Rest	0
7.83221743799426e-07	-0.0366326800151412	0.318	0.352	0.018575670097691	adj.p. <= 0.05 logfc >= 0	330	TMEM184B	RNA	data	0	Cluster	AllClusters	AllConditions	1	12015	7893	Cluster_0_vs_Rest	Cluster_0_vs_Rest	0
7.87317497319767e-07	-0.0141480949661703	0.1	0.123	0.0186728090839329	adj.p. <= 0.05 logfc >= 0	330	ZNF641	RNA	data	0	Cluster	AllClusters	AllConditions	1	12015	7893	Cluster_0_vs_Rest	Cluster_0_vs_Rest	0
7.96051386145736e-07	0.0091843454916507	0.504	0.475	0.0188799507252184	adj.p. <= 0.05 logfc >= 0	330	LONP2	RNA	data	0	Cluster	AllClusters	AllConditions	1	12015	7893	Cluster_0_vs_Rest	Cluster_0_vs_Rest	0
8.02018359252568e-07	0.0112534299630336	0.179	0.153	0.0190214694263932	adj.p. <= 0.05 logfc >= 0	330	ADAMTSL1	RNA	data	0	Cluster	AllClusters	AllConditions	1	12015	7893	Cluster_0_vs_Rest	Cluster_0_vs_Rest	0
8.19511577665249e-07	-0.0358942132775479	0.382	0.409	0.0194363560874867	adj.p. <= 0.05 logfc >= 0	330	HNRNPUL2	RNA	data	0	Cluster	AllClusters	AllConditions	1	12015	7893	Cluster_0_vs_Rest	Cluster_0_vs_Rest	0
8.24199621679611e-07	0.00917267879003592	0.401	0.369	0.0195475424273753	adj.p. <= 0.05 logfc >= 0	330	WWC2	RNA	data	0	Cluster	AllClusters	AllConditions	1	12015	7893	Cluster_0_vs_Rest	Cluster_0_vs_Rest	0
8.26060048735372e-07	0.0254320956778945	0.368	0.341	0.0195916661758568	adj.p. <= 0.05 logfc >= 0	330	MLX	RNA	data	0	Cluster	AllClusters	AllConditions	1	12015	7893	Cluster_0_vs_Rest	Cluster_0_vs_Rest	0
8.28239631327968e-07	-0.0154428193300409	0.089	0.111	0.0196433593362054	adj.p. <= 0.05 logfc >= 0	330	MAP3K6	RNA	data	0	Cluster	AllClusters	AllConditions	1	12015	7893	Cluster_0_vs_Rest	Cluster_0_vs_Rest	0
8.28690903247896e-07	-0.0204025901409812	0.131	0.157	0.0196540621523304	adj.p. <= 0.05 logfc >= 0	330	TRIM41	RNA	data	0	Cluster	AllClusters	AllConditions	1	12015	7893	Cluster_0_vs_Rest	Cluster_0_vs_Rest	0
8.38410456581495e-07	0.0188293548557718	0.127	0.106	0.0198845807987433	adj.p. <= 0.05 logfc >= 0	330	TIGAR	RNA	data	0	Cluster	AllClusters	AllConditions	1	12015	7893	Cluster_0_vs_Rest	Cluster_0_vs_Rest	0
8.42430007274003e-07	0.0300352589830365	0.645	0.577	0.0199799124825175	adj.p. <= 0.05 logfc >= 0	330	SNRNP25	RNA	data	0	Cluster	AllClusters	AllConditions	1	12015	7893	Cluster_0_vs_Rest	Cluster_0_vs_Rest	0
8.51798983492182e-07	-0.044918863601292	0.639	0.627	0.0202021164914841	adj.p. <= 0.05 logfc >= 0	330	ARID1A	RNA	data	0	Cluster	AllClusters	AllConditions	1	12015	7893	Cluster_0_vs_Rest	Cluster_0_vs_Rest	0
8.53483105774308e-07	0.0202390453887728	0.266	0.241	0.0202420588196493	adj.p. <= 0.05 logfc >= 0	330	ABHD4	RNA	data	0	Cluster	AllClusters	AllConditions	1	12015	7893	Cluster_0_vs_Rest	Cluster_0_vs_Rest	0
8.56680837185529e-07	-0.0182378629270991	0.232	0.2	0.0203178994155292	adj.p. <= 0.05 logfc >= 0	330	DENND3	RNA	data	0	Cluster	AllClusters	AllConditions	1	12015	7893	Cluster_0_vs_Rest	Cluster_0_vs_Rest	0
8.61757734813139e-07	-0.00984967362676586	0.08	0.101	0.0204383081965632	adj.p. <= 0.05 logfc >= 0	330	ZNF627	RNA	data	0	Cluster	AllClusters	AllConditions	1	12015	7893	Cluster_0_vs_Rest	Cluster_0_vs_Rest	0
8.62763040841922e-07	-0.0383841244254988	0.495	0.5	0.0204621510396479	adj.p. <= 0.05 logfc >= 0	330	GGCT	RNA	data	0	Cluster	AllClusters	AllConditions	1	12015	7893	Cluster_0_vs_Rest	Cluster_0_vs_Rest	0
8.77213101828673e-07	-0.0465194081694194	0.469	0.496	0.0208048631360706	adj.p. <= 0.05 logfc >= 0	330	UFL1	RNA	data	0	Cluster	AllClusters	AllConditions	1	12015	7893	Cluster_0_vs_Rest	Cluster_0_vs_Rest	0
8.77638049648217e-07	-0.0433210940668477	0.597	0.582	0.0208149416235068	adj.p. <= 0.05 logfc >= 0	330	SGCB	RNA	data	0	Cluster	AllClusters	AllConditions	1	12015	7893	Cluster_0_vs_Rest	Cluster_0_vs_Rest	0
8.82248139891076e-07	-0.0217442380445323	0.278	0.311	0.0209242791337967	adj.p. <= 0.05 logfc >= 0	330	DPH3	RNA	data	0	Cluster	AllClusters	AllConditions	1	12015	7893	Cluster_0_vs_Rest	Cluster_0_vs_Rest	0
8.92616736945301e-07	-0.0119620141430567	0.089	0.111	0.0211701911501317	adj.p. <= 0.05 logfc >= 0	330	BICC1	RNA	data	0	Cluster	AllClusters	AllConditions	1	12015	7893	Cluster_0_vs_Rest	Cluster_0_vs_Rest	0
9.31259280884298e-07	0.025286563582135	0.612	0.584	0.0220866763647329	adj.p. <= 0.05 logfc >= 0	330	PPP4R2	RNA	data	0	Cluster	AllClusters	AllConditions	1	12015	7893	Cluster_0_vs_Rest	Cluster_0_vs_Rest	0
9.36656816813752e-07	-0.0496115822943727	0.389	0.42	0.0222146897243718	adj.p. <= 0.05 logfc >= 0	330	MAP3K2	RNA	data	0	Cluster	AllClusters	AllConditions	1	12015	7893	Cluster_0_vs_Rest	Cluster_0_vs_Rest	0
9.38771562758397e-07	-0.0363726355931041	0.456	0.479	0.0222648451539409	adj.p. <= 0.05 logfc >= 0	330	UBTF	RNA	data	0	Cluster	AllClusters	AllConditions	1	12015	7893	Cluster_0_vs_Rest	Cluster_0_vs_Rest	0
9.46601423821647e-07	-0.054650823831982	0.358	0.389	0.022450545968778	adj.p. <= 0.05 logfc >= 0	330	HMBOX1	RNA	data	0	Cluster	AllClusters	AllConditions	1	12015	7893	Cluster_0_vs_Rest	Cluster_0_vs_Rest	0
9.55261302392024e-07	-0.0149322223396785	0.199	0.23	0.0226559323088316	adj.p. <= 0.05 logfc >= 0	330	OGFOD1	RNA	data	0	Cluster	AllClusters	AllConditions	1	12015	7893	Cluster_0_vs_Rest	Cluster_0_vs_Rest	0
9.6872837742998e-07	-0.0347803330068356	0.217	0.247	0.0229753309275068	adj.p. <= 0.05 logfc >= 0	330	ARL4C	RNA	data	0	Cluster	AllClusters	AllConditions	1	12015	7893	Cluster_0_vs_Rest	Cluster_0_vs_Rest	0
9.68990561650476e-07	0.000719516274880178	0.263	0.235	0.0229815491506643	adj.p. <= 0.05 logfc >= 0	330	C11orf54	RNA	data	0	Cluster	AllClusters	AllConditions	1	12015	7893	Cluster_0_vs_Rest	Cluster_0_vs_Rest	0
9.73516959121164e-07	0.0260706241775844	0.237	0.213	0.0230889017194767	adj.p. <= 0.05 logfc >= 0	330	SCRN3	RNA	data	0	Cluster	AllClusters	AllConditions	1	12015	7893	Cluster_0_vs_Rest	Cluster_0_vs_Rest	0
9.76000338401878e-07	0.03592870757123	0.653	0.61	0.0231478000258773	adj.p. <= 0.05 logfc >= 0	330	CAV1	RNA	data	0	Cluster	AllClusters	AllConditions	1	12015	7893	Cluster_0_vs_Rest	Cluster_0_vs_Rest	0
9.76479111896045e-07	-0.0131051228349453	0.172	0.202	0.0231591550968385	adj.p. <= 0.05 logfc >= 0	330	GNPDA2	RNA	data	0	Cluster	AllClusters	AllConditions	1	12015	7893	Cluster_0_vs_Rest	Cluster_0_vs_Rest	0
9.76609269518332e-07	-0.0173967196293846	0.272	0.305	0.0231622420451663	adj.p. <= 0.05 logfc >= 0	330	STX10	RNA	data	0	Cluster	AllClusters	AllConditions	1	12015	7893	Cluster_0_vs_Rest	Cluster_0_vs_Rest	0
9.81217625969665e-07	-0.0189292342193243	0.103	0.126	0.0232715384351226	adj.p. <= 0.05 logfc >= 0	330	SFXN3	RNA	data	0	Cluster	AllClusters	AllConditions	1	12015	7893	Cluster_0_vs_Rest	Cluster_0_vs_Rest	0
9.84538458706097e-07	0.0074396801696565	0.113	0.091	0.0233502986251325	adj.p. <= 0.05 logfc >= 0	330	KLF15	RNA	data	0	Cluster	AllClusters	AllConditions	1	12015	7893	Cluster_0_vs_Rest	Cluster_0_vs_Rest	0
9.87048955658433e-07	-0.0160157439262316	0.107	0.131	0.0234098400813511	adj.p. <= 0.05 logfc >= 0	330	SNX29	RNA	data	0	Cluster	AllClusters	AllConditions	1	12015	7893	Cluster_0_vs_Rest	Cluster_0_vs_Rest	0
9.87909280227609e-07	-0.0115977649940037	0.085	0.107	0.0234302443991582	adj.p. <= 0.05 logfc >= 0	330	DCP1B	RNA	data	0	Cluster	AllClusters	AllConditions	1	12015	7893	Cluster_0_vs_Rest	Cluster_0_vs_Rest	0
9.90527912134497e-07	0.0320618551484834	0.59	0.554	0.0234923504920939	adj.p. <= 0.05 logfc >= 0	330	FAM32A	RNA	data	0	Cluster	AllClusters	AllConditions	1	12015	7893	Cluster_0_vs_Rest	Cluster_0_vs_Rest	0
9.94379582064889e-07	-0.0256377853869129	0.23	0.263	0.023583700547833	adj.p. <= 0.05 logfc >= 0	330	STK3	RNA	data	0	Cluster	AllClusters	AllConditions	1	12015	7893	Cluster_0_vs_Rest	Cluster_0_vs_Rest	0
9.9535227656945e-07	0.00198359438910593	0.124	0.101	0.0236067699433977	adj.p. <= 0.05 logfc >= 0	330	ITGA10	RNA	data	0	Cluster	AllClusters	AllConditions	1	12015	7893	Cluster_0_vs_Rest	Cluster_0_vs_Rest	0
9.96595861228425e-07	0.020463226720761	0.184	0.159	0.0236362640407546	adj.p. <= 0.05 logfc >= 0	330	AC093673.1	RNA	data	0	Cluster	AllClusters	AllConditions	1	12015	7893	Cluster_0_vs_Rest	Cluster_0_vs_Rest	0
1.01528904565453e-06	0.0159067666286886	0.386	0.353	0.0240796102957885	adj.p. <= 0.05 logfc >= 0	330	FADS3	RNA	data	0	Cluster	AllClusters	AllConditions	1	12015	7893	Cluster_0_vs_Rest	Cluster_0_vs_Rest	0
1.02707087302661e-06	-0.0370226718140747	0.514	0.529	0.0243590398955722	adj.p. <= 0.05 logfc >= 0	330	FAM3C	RNA	data	0	Cluster	AllClusters	AllConditions	1	12015	7893	Cluster_0_vs_Rest	Cluster_0_vs_Rest	0
1.0329350660863e-06	-0.014606706812855	0.085	0.107	0.0244981209623689	adj.p. <= 0.05 logfc >= 0	330	PRR3	RNA	data	0	Cluster	AllClusters	AllConditions	1	12015	7893	Cluster_0_vs_Rest	Cluster_0_vs_Rest	0
1.03455419978451e-06	0.0256891345883901	0.259	0.233	0.0245365219562891	adj.p. <= 0.05 logfc >= 0	330	ZNF703	RNA	data	0	Cluster	AllClusters	AllConditions	1	12015	7893	Cluster_0_vs_Rest	Cluster_0_vs_Rest	0
1.04358806554752e-06	-0.0172826794921068	0.247	0.283	0.0247507781505904	adj.p. <= 0.05 logfc >= 0	330	GMFB	RNA	data	0	Cluster	AllClusters	AllConditions	1	12015	7893	Cluster_0_vs_Rest	Cluster_0_vs_Rest	0
1.06532316403402e-06	0.0113273074049782	0.116	0.096	0.0252662694813949	adj.p. <= 0.05 logfc >= 0	330	STK11IP	RNA	data	0	Cluster	AllClusters	AllConditions	1	12015	7893	Cluster_0_vs_Rest	Cluster_0_vs_Rest	0
1.07083975614652e-06	-0.029579881564966	0.295	0.329	0.025397106496527	adj.p. <= 0.05 logfc >= 0	330	BMS1	RNA	data	0	Cluster	AllClusters	AllConditions	1	12015	7893	Cluster_0_vs_Rest	Cluster_0_vs_Rest	0
1.07458055426592e-06	-0.0681738977646703	0.376	0.403	0.0254858270055248	adj.p. <= 0.05 logfc >= 0	330	TNRC6C	RNA	data	0	Cluster	AllClusters	AllConditions	1	12015	7893	Cluster_0_vs_Rest	Cluster_0_vs_Rest	0
1.07747755071502e-06	0.017399296387791	0.324	0.296	0.0255545350703081	adj.p. <= 0.05 logfc >= 0	330	EIF2B5	RNA	data	0	Cluster	AllClusters	AllConditions	1	12015	7893	Cluster_0_vs_Rest	Cluster_0_vs_Rest	0
1.07826678774185e-06	-0.0473552330459428	0.233	0.262	0.0255732534048734	adj.p. <= 0.05 logfc >= 0	330	ZNF397	RNA	data	0	Cluster	AllClusters	AllConditions	1	12015	7893	Cluster_0_vs_Rest	Cluster_0_vs_Rest	0
1.09966873704925e-06	0.0313913041367072	0.65	0.603	0.0260808434365971	adj.p. <= 0.05 logfc >= 0	330	MRPS16	RNA	data	0	Cluster	AllClusters	AllConditions	1	12015	7893	Cluster_0_vs_Rest	Cluster_0_vs_Rest	0
1.10949898958628e-06	0.0218989936516338	0.17	0.148	0.0263139875360177	adj.p. <= 0.05 logfc >= 0	330	KLF16	RNA	data	0	Cluster	AllClusters	AllConditions	1	12015	7893	Cluster_0_vs_Rest	Cluster_0_vs_Rest	0
1.10958044515427e-06	-0.0101213258105645	0.118	0.143	0.0263159194177239	adj.p. <= 0.05 logfc >= 0	330	HENMT1	RNA	data	0	Cluster	AllClusters	AllConditions	1	12015	7893	Cluster_0_vs_Rest	Cluster_0_vs_Rest	0
1.11556008245577e-06	-0.0191002724854361	0.084	0.105	0.0264577384756034	adj.p. <= 0.05 logfc >= 0	330	EIF2AK3	RNA	data	0	Cluster	AllClusters	AllConditions	1	12015	7893	Cluster_0_vs_Rest	Cluster_0_vs_Rest	0
1.13835291785792e-06	0.0296311337952715	0.526	0.498	0.0269983161528363	adj.p. <= 0.05 logfc >= 0	330	ALDH9A1	RNA	data	0	Cluster	AllClusters	AllConditions	1	12015	7893	Cluster_0_vs_Rest	Cluster_0_vs_Rest	0
1.14625000097824e-06	-0.0511367542428099	0.608	0.615	0.0271856112732009	adj.p. <= 0.05 logfc >= 0	330	AHCYL1	RNA	data	0	Cluster	AllClusters	AllConditions	1	12015	7893	Cluster_0_vs_Rest	Cluster_0_vs_Rest	0
1.15782763426535e-06	-0.0193739273110894	0.188	0.219	0.0274601980018714	adj.p. <= 0.05 logfc >= 0	330	ELOVL6	RNA	data	0	Cluster	AllClusters	AllConditions	1	12015	7893	Cluster_0_vs_Rest	Cluster_0_vs_Rest	0
1.17275911512975e-06	-0.0185093373039996	0.193	0.224	0.0278143279335322	adj.p. <= 0.05 logfc >= 0	330	ANKRA2	RNA	data	0	Cluster	AllClusters	AllConditions	1	12015	7893	Cluster_0_vs_Rest	Cluster_0_vs_Rest	0
1.17835088803861e-06	-0.018273157655384	0.345	0.381	0.0279469480116117	adj.p. <= 0.05 logfc >= 0	330	CNP	RNA	data	0	Cluster	AllClusters	AllConditions	1	12015	7893	Cluster_0_vs_Rest	Cluster_0_vs_Rest	0
1.18799768329066e-06	-0.0210261620589768	0.089	0.11	0.0281757410546046	adj.p. <= 0.05 logfc >= 0	330	GABPB2	RNA	data	0	Cluster	AllClusters	AllConditions	1	12015	7893	Cluster_0_vs_Rest	Cluster_0_vs_Rest	0
1.19056341867094e-06	0.0298457276306359	0.598	0.563	0.0282365926006187	adj.p. <= 0.05 logfc >= 0	330	CTDNEP1	RNA	data	0	Cluster	AllClusters	AllConditions	1	12015	7893	Cluster_0_vs_Rest	Cluster_0_vs_Rest	0
1.19527170791463e-06	-0.0225883863001708	0.209	0.238	0.0283482590966112	adj.p. <= 0.05 logfc >= 0	330	ABRAXAS1	RNA	data	0	Cluster	AllClusters	AllConditions	1	12015	7893	Cluster_0_vs_Rest	Cluster_0_vs_Rest	0
1.1973376550731e-06	0.00397428662891791	0.321	0.293	0.0283972571653688	adj.p. <= 0.05 logfc >= 0	330	MOB1B	RNA	data	0	Cluster	AllClusters	AllConditions	1	12015	7893	Cluster_0_vs_Rest	Cluster_0_vs_Rest	0
1.21719068107336e-06	-0.0223294480316111	0.198	0.23	0.0288681113830168	adj.p. <= 0.05 logfc >= 0	330	TAPT1	RNA	data	0	Cluster	AllClusters	AllConditions	1	12015	7893	Cluster_0_vs_Rest	Cluster_0_vs_Rest	0
1.2201100317947e-06	-0.0235597224054106	0.216	0.25	0.028937349624075	adj.p. <= 0.05 logfc >= 0	330	NEK1	RNA	data	0	Cluster	AllClusters	AllConditions	1	12015	7893	Cluster_0_vs_Rest	Cluster_0_vs_Rest	0
1.22403016169328e-06	-0.0288321903303444	0.13	0.155	0.0290303233448796	adj.p. <= 0.05 logfc >= 0	330	SLC25A16	RNA	data	0	Cluster	AllClusters	AllConditions	1	12015	7893	Cluster_0_vs_Rest	Cluster_0_vs_Rest	0
1.26881276769286e-06	0.0177983794686875	0.365	0.333	0.0300924324113715	adj.p. <= 0.05 logfc >= 0	330	EFCAB2	RNA	data	0	Cluster	AllClusters	AllConditions	1	12015	7893	Cluster_0_vs_Rest	Cluster_0_vs_Rest	0
1.28472852433863e-06	0.022593988273608	0.357	0.332	0.0304699064117393	adj.p. <= 0.05 logfc >= 0	330	ZBED1	RNA	data	0	Cluster	AllClusters	AllConditions	1	12015	7893	Cluster_0_vs_Rest	Cluster_0_vs_Rest	0
1.29107073916456e-06	-0.0291533248037775	0.428	0.455	0.030620324720766	adj.p. <= 0.05 logfc >= 0	330	RIC8A	RNA	data	0	Cluster	AllClusters	AllConditions	1	12015	7893	Cluster_0_vs_Rest	Cluster_0_vs_Rest	0
1.29150510925271e-06	0.0150566352794156	0.119	0.098	0.0306306266761464	adj.p. <= 0.05 logfc >= 0	330	FAM206A	RNA	data	0	Cluster	AllClusters	AllConditions	1	12015	7893	Cluster_0_vs_Rest	Cluster_0_vs_Rest	0
1.29733468368364e-06	0.0391234299192054	0.693	0.634	0.0307688866929248	adj.p. <= 0.05 logfc >= 0	330	BAD	RNA	data	0	Cluster	AllClusters	AllConditions	1	12015	7893	Cluster_0_vs_Rest	Cluster_0_vs_Rest	0
1.30025652262085e-06	0.0102458530200713	0.133	0.111	0.0308381839469987	adj.p. <= 0.05 logfc >= 0	330	CASC9	RNA	data	0	Cluster	AllClusters	AllConditions	1	12015	7893	Cluster_0_vs_Rest	Cluster_0_vs_Rest	0
1.30207123841928e-06	-0.00534517564547646	0.259	0.229	0.03088122356159	adj.p. <= 0.05 logfc >= 0	330	NPAS2	RNA	data	0	Cluster	AllClusters	AllConditions	1	12015	7893	Cluster_0_vs_Rest	Cluster_0_vs_Rest	0
1.30796337803297e-06	0.0311935709604068	0.556	0.52	0.0310209674368079	adj.p. <= 0.05 logfc >= 0	330	ERI3	RNA	data	0	Cluster	AllClusters	AllConditions	1	12015	7893	Cluster_0_vs_Rest	Cluster_0_vs_Rest	0
1.32077502248699e-06	-0.0133451198597301	0.082	0.102	0.0313248212083239	adj.p. <= 0.05 logfc >= 0	330	SEPSECS	RNA	data	0	Cluster	AllClusters	AllConditions	1	12015	7893	Cluster_0_vs_Rest	Cluster_0_vs_Rest	0
1.32875199171554e-06	-0.0116821978545234	0.126	0.152	0.0315140109875175	adj.p. <= 0.05 logfc >= 0	330	RMC1	RNA	data	0	Cluster	AllClusters	AllConditions	1	12015	7893	Cluster_0_vs_Rest	Cluster_0_vs_Rest	0
1.33303716376381e-06	-0.0195184849280786	0.12	0.144	0.0316156424129862	adj.p. <= 0.05 logfc >= 0	330	SLC15A4	RNA	data	0	Cluster	AllClusters	AllConditions	1	12015	7893	Cluster_0_vs_Rest	Cluster_0_vs_Rest	0
1.35940517222987e-06	0.0260222142495362	0.476	0.45	0.0322410124697759	adj.p. <= 0.05 logfc >= 0	330	SPG21	RNA	data	0	Cluster	AllClusters	AllConditions	1	12015	7893	Cluster_0_vs_Rest	Cluster_0_vs_Rest	0
1.36005434645173e-06	-0.00896220871769761	0.125	0.151	0.0322564089347957	adj.p. <= 0.05 logfc >= 0	330	BLOC1S5	RNA	data	0	Cluster	AllClusters	AllConditions	1	12015	7893	Cluster_0_vs_Rest	Cluster_0_vs_Rest	0
1.36103541794684e-06	0.010060349784265	0.123	0.102	0.0322796770074451	adj.p. <= 0.05 logfc >= 0	330	OGFOD2	RNA	data	0	Cluster	AllClusters	AllConditions	1	12015	7893	Cluster_0_vs_Rest	Cluster_0_vs_Rest	0
1.37346650022931e-06	-0.00689511858693609	0.193	0.226	0.0325745049859385	adj.p. <= 0.05 logfc >= 0	330	SRR	RNA	data	0	Cluster	AllClusters	AllConditions	1	12015	7893	Cluster_0_vs_Rest	Cluster_0_vs_Rest	0
1.38600976910378e-06	-0.0578032999236949	0.495	0.521	0.0328719936938343	adj.p. <= 0.05 logfc >= 0	330	PPP6R3	RNA	data	0	Cluster	AllClusters	AllConditions	1	12015	7893	Cluster_0_vs_Rest	Cluster_0_vs_Rest	0
1.38735528796889e-06	-0.0423063884672557	0.486	0.51	0.0329039053647583	adj.p. <= 0.05 logfc >= 0	330	SPOP	RNA	data	0	Cluster	AllClusters	AllConditions	1	12015	7893	Cluster_0_vs_Rest	Cluster_0_vs_Rest	0
1.38748424150539e-06	-0.0268947454044728	0.188	0.216	0.0329069637557834	adj.p. <= 0.05 logfc >= 0	330	USP37	RNA	data	0	Cluster	AllClusters	AllConditions	1	12015	7893	Cluster_0_vs_Rest	Cluster_0_vs_Rest	0
1.39421477265788e-06	-0.0150237637100023	0.116	0.141	0.0330665917631269	adj.p. <= 0.05 logfc >= 0	330	TMEM116	RNA	data	0	Cluster	AllClusters	AllConditions	1	12015	7893	Cluster_0_vs_Rest	Cluster_0_vs_Rest	0
1.40736170811939e-06	-0.0573410551477671	0.219	0.245	0.0333783976314676	adj.p. <= 0.05 logfc >= 0	330	SLC20A1	RNA	data	0	Cluster	AllClusters	AllConditions	1	12015	7893	Cluster_0_vs_Rest	Cluster_0_vs_Rest	0
1.42448944330513e-06	-0.0437073825001099	0.522	0.54	0.0337846161268678	adj.p. <= 0.05 logfc >= 0	330	POLR2B	RNA	data	0	Cluster	AllClusters	AllConditions	1	12015	7893	Cluster_0_vs_Rest	Cluster_0_vs_Rest	0
1.4366370597772e-06	0.0996744473460942	0.977	0.894	0.0340727211467358	adj.p. <= 0.05 logfc >= 0	330	RPL36	RNA	data	0	Cluster	AllClusters	AllConditions	1	12015	7893	Cluster_0_vs_Rest	Cluster_0_vs_Rest	0
1.45180674537018e-06	0.0193803197609917	0.202	0.176	0.0344325005799445	adj.p. <= 0.05 logfc >= 0	330	BDH1	RNA	data	0	Cluster	AllClusters	AllConditions	1	12015	7893	Cluster_0_vs_Rest	Cluster_0_vs_Rest	0
1.45444466738312e-06	-0.0175075931037762	0.089	0.11	0.0344950641763255	adj.p. <= 0.05 logfc >= 0	330	TRIL	RNA	data	0	Cluster	AllClusters	AllConditions	1	12015	7893	Cluster_0_vs_Rest	Cluster_0_vs_Rest	0
1.47311784307705e-06	0.000811936107944666	0.174	0.148	0.0349379358842584	adj.p. <= 0.05 logfc >= 0	330	AJM1	RNA	data	0	Cluster	AllClusters	AllConditions	1	12015	7893	Cluster_0_vs_Rest	Cluster_0_vs_Rest	0
1.47709478366667e-06	-0.0251820885874783	0.355	0.389	0.0350322569842224	adj.p. <= 0.05 logfc >= 0	330	OARD1	RNA	data	0	Cluster	AllClusters	AllConditions	1	12015	7893	Cluster_0_vs_Rest	Cluster_0_vs_Rest	0
1.48037201437418e-06	-0.0225000461332968	0.148	0.174	0.0351099830649125	adj.p. <= 0.05 logfc >= 0	330	CXorf38	RNA	data	0	Cluster	AllClusters	AllConditions	1	12015	7893	Cluster_0_vs_Rest	Cluster_0_vs_Rest	0
1.49436703097674e-06	-0.0210203906644496	0.173	0.2	0.0354419028736753	adj.p. <= 0.05 logfc >= 0	330	LIG3	RNA	data	0	Cluster	AllClusters	AllConditions	1	12015	7893	Cluster_0_vs_Rest	Cluster_0_vs_Rest	0
1.50496337163415e-06	0.0262771040199078	0.602	0.564	0.0356932162850471	adj.p. <= 0.05 logfc >= 0	330	ZFR	RNA	data	0	Cluster	AllClusters	AllConditions	1	12015	7893	Cluster_0_vs_Rest	Cluster_0_vs_Rest	0
1.50921045443817e-06	-0.0190635656836901	0.108	0.131	0.03579394434791	adj.p. <= 0.05 logfc >= 0	330	HDAC10	RNA	data	0	Cluster	AllClusters	AllConditions	1	12015	7893	Cluster_0_vs_Rest	Cluster_0_vs_Rest	0
1.51841246139927e-06	0.0817472369428989	0.985	0.896	0.0360121883470065	adj.p. <= 0.05 logfc >= 0	330	RPS3	RNA	data	0	Cluster	AllClusters	AllConditions	1	12015	7893	Cluster_0_vs_Rest	Cluster_0_vs_Rest	0
1.53324466279669e-06	0.033852238844836	0.767	0.715	0.0363639636675491	adj.p. <= 0.05 logfc >= 0	330	CTSB	RNA	data	0	Cluster	AllClusters	AllConditions	1	12015	7893	Cluster_0_vs_Rest	Cluster_0_vs_Rest	0
1.5378096116634e-06	0.0178363917579355	0.311	0.284	0.0364722305598209	adj.p. <= 0.05 logfc >= 0	330	MAT2B	RNA	data	0	Cluster	AllClusters	AllConditions	1	12015	7893	Cluster_0_vs_Rest	Cluster_0_vs_Rest	0
1.57579640549581e-06	0.0343421807936721	0.624	0.584	0.0373731633491441	adj.p. <= 0.05 logfc >= 0	330	APOPT1	RNA	data	0	Cluster	AllClusters	AllConditions	1	12015	7893	Cluster_0_vs_Rest	Cluster_0_vs_Rest	0
1.57846945899003e-06	0.0168191774895637	0.103	0.084	0.0374365601588666	adj.p. <= 0.05 logfc >= 0	330	ERICH6-AS1	RNA	data	0	Cluster	AllClusters	AllConditions	1	12015	7893	Cluster_0_vs_Rest	Cluster_0_vs_Rest	0
1.59088471286831e-06	-0.0138918213973971	0.256	0.292	0.0377310127350977	adj.p. <= 0.05 logfc >= 0	330	NPM3	RNA	data	0	Cluster	AllClusters	AllConditions	1	12015	7893	Cluster_0_vs_Rest	Cluster_0_vs_Rest	0
1.59922694305442e-06	0.0228175918226188	0.563	0.525	0.0379288654084218	adj.p. <= 0.05 logfc >= 0	330	GIPC1	RNA	data	0	Cluster	AllClusters	AllConditions	1	12015	7893	Cluster_0_vs_Rest	Cluster_0_vs_Rest	0
1.60367744593357e-06	0.017519686329385	0.163	0.14	0.0380344179852065	adj.p. <= 0.05 logfc >= 0	330	RAB6B	RNA	data	0	Cluster	AllClusters	AllConditions	1	12015	7893	Cluster_0_vs_Rest	Cluster_0_vs_Rest	0
1.60650927325797e-06	-0.0175366809748733	0.103	0.125	0.0381015804338593	adj.p. <= 0.05 logfc >= 0	330	TTC5	RNA	data	0	Cluster	AllClusters	AllConditions	1	12015	7893	Cluster_0_vs_Rest	Cluster_0_vs_Rest	0
1.6334949482029e-06	-0.029379546138926	0.192	0.222	0.0387415996865282	adj.p. <= 0.05 logfc >= 0	330	GLMN	RNA	data	0	Cluster	AllClusters	AllConditions	1	12015	7893	Cluster_0_vs_Rest	Cluster_0_vs_Rest	0
1.63578492959795e-06	0.0141105311541223	0.114	0.093	0.0387959111752747	adj.p. <= 0.05 logfc >= 0	330	CCR10	RNA	data	0	Cluster	AllClusters	AllConditions	1	12015	7893	Cluster_0_vs_Rest	Cluster_0_vs_Rest	0
1.64016287621218e-06	-0.04826321741567	0.342	0.373	0.0388997429351243	adj.p. <= 0.05 logfc >= 0	330	MTR	RNA	data	0	Cluster	AllClusters	AllConditions	1	12015	7893	Cluster_0_vs_Rest	Cluster_0_vs_Rest	0
1.65095654304835e-06	0.00880115548020657	0.261	0.236	0.0391557363314777	adj.p. <= 0.05 logfc >= 0	330	VPS39	RNA	data	0	Cluster	AllClusters	AllConditions	1	12015	7893	Cluster_0_vs_Rest	Cluster_0_vs_Rest	0
1.68146942093976e-06	0.0174739793436324	0.365	0.338	0.0398794102564284	adj.p. <= 0.05 logfc >= 0	330	ACTR1B	RNA	data	0	Cluster	AllClusters	AllConditions	1	12015	7893	Cluster_0_vs_Rest	Cluster_0_vs_Rest	0
1.69656309491188e-06	0.028014406260622	0.658	0.595	0.0402373869220251	adj.p. <= 0.05 logfc >= 0	330	MCUR1	RNA	data	0	Cluster	AllClusters	AllConditions	1	12015	7893	Cluster_0_vs_Rest	Cluster_0_vs_Rest	0
1.6975356713621e-06	-0.0305578886032711	0.324	0.359	0.040260453517695	adj.p. <= 0.05 logfc >= 0	330	CARM1	RNA	data	0	Cluster	AllClusters	AllConditions	1	12015	7893	Cluster_0_vs_Rest	Cluster_0_vs_Rest	0
1.71116811741033e-06	-0.0499662596065605	0.373	0.403	0.0405837742406207	adj.p. <= 0.05 logfc >= 0	330	PEAK1	RNA	data	0	Cluster	AllClusters	AllConditions	1	12015	7893	Cluster_0_vs_Rest	Cluster_0_vs_Rest	0
1.73321134994893e-06	0.0277439276240992	0.606	0.561	0.0411065735867388	adj.p. <= 0.05 logfc >= 0	330	PPP2CA	RNA	data	0	Cluster	AllClusters	AllConditions	1	12015	7893	Cluster_0_vs_Rest	Cluster_0_vs_Rest	0
1.75151720057263e-06	-0.0248096443546555	0.384	0.413	0.041540733445981	adj.p. <= 0.05 logfc >= 0	330	CDK2AP2	RNA	data	0	Cluster	AllClusters	AllConditions	1	12015	7893	Cluster_0_vs_Rest	Cluster_0_vs_Rest	0
1.7589401480399e-06	0.0293981103702803	0.111	0.092	0.0417167834910623	adj.p. <= 0.05 logfc >= 0	330	SUGCT	RNA	data	0	Cluster	AllClusters	AllConditions	1	12015	7893	Cluster_0_vs_Rest	Cluster_0_vs_Rest	0
1.76104406762929e-06	0.00627110422645921	0.564	0.52	0.0417666821519638	adj.p. <= 0.05 logfc >= 0	330	STK11	RNA	data	0	Cluster	AllClusters	AllConditions	1	12015	7893	Cluster_0_vs_Rest	Cluster_0_vs_Rest	0
1.76395403569733e-06	-0.0222848481147138	0.253	0.287	0.0418356978646337	adj.p. <= 0.05 logfc >= 0	330	SDC3	RNA	data	0	Cluster	AllClusters	AllConditions	1	12015	7893	Cluster_0_vs_Rest	Cluster_0_vs_Rest	0
1.7997836018983e-06	0.0199145088989711	0.565	0.536	0.0426854676862221	adj.p. <= 0.05 logfc >= 0	330	DVL3	RNA	data	0	Cluster	AllClusters	AllConditions	1	12015	7893	Cluster_0_vs_Rest	Cluster_0_vs_Rest	0
1.80437661252938e-06	-0.0115319360258905	0.318	0.28	0.0427944001193592	adj.p. <= 0.05 logfc >= 0	330	PLCB4	RNA	data	0	Cluster	AllClusters	AllConditions	1	12015	7893	Cluster_0_vs_Rest	Cluster_0_vs_Rest	0
1.80952056738771e-06	-0.0368740090234232	0.295	0.323	0.0429163992967343	adj.p. <= 0.05 logfc >= 0	330	ZADH2	RNA	data	0	Cluster	AllClusters	AllConditions	1	12015	7893	Cluster_0_vs_Rest	Cluster_0_vs_Rest	0
1.81268689639019e-06	-0.00980969927806481	0.109	0.133	0.0429914951216862	adj.p. <= 0.05 logfc >= 0	330	SLC25A14	RNA	data	0	Cluster	AllClusters	AllConditions	1	12015	7893	Cluster_0_vs_Rest	Cluster_0_vs_Rest	0
1.82300177481363e-06	-0.0276645460357995	0.147	0.173	0.0432361330932549	adj.p. <= 0.05 logfc >= 0	330	TYW5	RNA	data	0	Cluster	AllClusters	AllConditions	1	12015	7893	Cluster_0_vs_Rest	Cluster_0_vs_Rest	0
1.8327487682857e-06	0.0328802578876247	0.59	0.554	0.0434673025374319	adj.p. <= 0.05 logfc >= 0	330	EPB41L4A-AS1	RNA	data	0	Cluster	AllClusters	AllConditions	1	12015	7893	Cluster_0_vs_Rest	Cluster_0_vs_Rest	0
1.8385519190329e-06	0.0131833908682297	0.464	0.437	0.0436049358637032	adj.p. <= 0.05 logfc >= 0	330	CUL4A	RNA	data	0	Cluster	AllClusters	AllConditions	1	12015	7893	Cluster_0_vs_Rest	Cluster_0_vs_Rest	0
1.84871813699849e-06	0.0196745643921743	0.523	0.493	0.0438460480551933	adj.p. <= 0.05 logfc >= 0	330	KPNA6	RNA	data	0	Cluster	AllClusters	AllConditions	1	12015	7893	Cluster_0_vs_Rest	Cluster_0_vs_Rest	0
1.85861407492788e-06	-0.0146771068210155	0.098	0.12	0.0440807500150645	adj.p. <= 0.05 logfc >= 0	330	CELSR2	RNA	data	0	Cluster	AllClusters	AllConditions	1	12015	7893	Cluster_0_vs_Rest	Cluster_0_vs_Rest	0
1.86515757578011e-06	0.0179552209918857	0.2	0.176	0.0442359422247768	adj.p. <= 0.05 logfc >= 0	330	MORC2	RNA	data	0	Cluster	AllClusters	AllConditions	1	12015	7893	Cluster_0_vs_Rest	Cluster_0_vs_Rest	0
1.86553136299586e-06	0.0148760640936116	0.488	0.456	0.0442448073361727	adj.p. <= 0.05 logfc >= 0	330	TRIM8	RNA	data	0	Cluster	AllClusters	AllConditions	1	12015	7893	Cluster_0_vs_Rest	Cluster_0_vs_Rest	0
1.86757886136819e-06	-0.0489085783536967	0.345	0.377	0.0442933678550694	adj.p. <= 0.05 logfc >= 0	330	PIK3C2A	RNA	data	0	Cluster	AllClusters	AllConditions	1	12015	7893	Cluster_0_vs_Rest	Cluster_0_vs_Rest	0
1.87465434409485e-06	0.0219546245043145	0.307	0.282	0.0444611770788977	adj.p. <= 0.05 logfc >= 0	330	UTP3	RNA	data	0	Cluster	AllClusters	AllConditions	1	12015	7893	Cluster_0_vs_Rest	Cluster_0_vs_Rest	0
1.87802491107135e-06	0.0210063035853292	0.268	0.244	0.0445411168158792	adj.p. <= 0.05 logfc >= 0	330	NUBPL	RNA	data	0	Cluster	AllClusters	AllConditions	1	12015	7893	Cluster_0_vs_Rest	Cluster_0_vs_Rest	0
1.90240831591973e-06	0.0275441245392671	0.406	0.38	0.0451194180286682	adj.p. <= 0.05 logfc >= 0	330	NIPSNAP1	RNA	data	0	Cluster	AllClusters	AllConditions	1	12015	7893	Cluster_0_vs_Rest	Cluster_0_vs_Rest	0
1.91475099895059e-06	0.00253007241338804	0.367	0.338	0.0454121494421113	adj.p. <= 0.05 logfc >= 0	330	FOXJ3	RNA	data	0	Cluster	AllClusters	AllConditions	1	12015	7893	Cluster_0_vs_Rest	Cluster_0_vs_Rest	0
1.92357931594837e-06	0.0172095957020702	0.285	0.256	0.0456215306363475	adj.p. <= 0.05 logfc >= 0	330	SLC35D2	RNA	data	0	Cluster	AllClusters	AllConditions	1	12015	7893	Cluster_0_vs_Rest	Cluster_0_vs_Rest	0
1.93889448106435e-06	-0.0435039179496665	0.336	0.366	0.0459847604074033	adj.p. <= 0.05 logfc >= 0	330	CCDC186	RNA	data	0	Cluster	AllClusters	AllConditions	1	12015	7893	Cluster_0_vs_Rest	Cluster_0_vs_Rest	0
1.99261928654878e-06	0.00672483427085752	0.132	0.109	0.0472589516190775	adj.p. <= 0.05 logfc >= 0	330	TMEM150A	RNA	data	0	Cluster	AllClusters	AllConditions	1	12015	7893	Cluster_0_vs_Rest	Cluster_0_vs_Rest	0
1.99447195907904e-06	-0.0335541248307764	0.505	0.526	0.0473028914534775	adj.p. <= 0.05 logfc >= 0	330	SAR1A	RNA	data	0	Cluster	AllClusters	AllConditions	1	12015	7893	Cluster_0_vs_Rest	Cluster_0_vs_Rest	0
1.99721828057303e-06	-0.033198557254269	0.722	0.69	0.0473680259603505	adj.p. <= 0.05 logfc >= 0	330	NAP1L4	RNA	data	0	Cluster	AllClusters	AllConditions	1	12015	7893	Cluster_0_vs_Rest	Cluster_0_vs_Rest	0
2.01111110297306e-06	0.020517107023509	0.171	0.149	0.0476975220292121	adj.p. <= 0.05 logfc >= 0	330	PIGH	RNA	data	0	Cluster	AllClusters	AllConditions	1	12015	7893	Cluster_0_vs_Rest	Cluster_0_vs_Rest	0
2.03561326440363e-06	0.0177585781969614	0.657	0.625	0.0482786397918609	adj.p. <= 0.05 logfc >= 0	330	KIF1B	RNA	data	0	Cluster	AllClusters	AllConditions	1	12015	7893	Cluster_0_vs_Rest	Cluster_0_vs_Rest	0
2.05662074753693e-06	-0.0178926300568116	0.108	0.132	0.0487768742693334	adj.p. <= 0.05 logfc >= 0	330	TCF20	RNA	data	0	Cluster	AllClusters	AllConditions	1	12015	7893	Cluster_0_vs_Rest	Cluster_0_vs_Rest	0
2.08399874085049e-06	0.017590447490845	0.26	0.235	0.0494261981367511	adj.p. <= 0.05 logfc >= 0	330	NAA30	RNA	data	0	Cluster	AllClusters	AllConditions	1	12015	7893	Cluster_0_vs_Rest	Cluster_0_vs_Rest	0
2.09227363278132e-06	-0.0360032557551376	0.412	0.444	0.0496224537486745	adj.p. <= 0.05 logfc >= 0	330	ABHD12	RNA	data	0	Cluster	AllClusters	AllConditions	1	12015	7893	Cluster_0_vs_Rest	Cluster_0_vs_Rest	0
2.10122485308866e-06	0.0207606290472355	0.156	0.134	0.0498347498407037	adj.p. <= 0.05 logfc >= 0	330	CTF1	RNA	data	0	Cluster	AllClusters	AllConditions	1	12015	7893	Cluster_0_vs_Rest	Cluster_0_vs_Rest	0
2.10522535175963e-06	0.0159407057792635	0.282	0.255	0.0499296296676831	adj.p. <= 0.05 logfc >= 0	330	ITPRIP	RNA	data	0	Cluster	AllClusters	AllConditions	1	12015	7893	Cluster_0_vs_Rest	Cluster_0_vs_Rest	0
2.10920600972136e-06	0.00592012170023926	0.134	0.112	0.0500240389325616	Not significant	330	NEURL4	RNA	data	0	Cluster	AllClusters	AllConditions	1	12015	7893	Cluster_0_vs_Rest	Cluster_0_vs_Rest	0
2.11346803088589e-06	-0.0284899683697715	0.194	0.223	0.0501251212885207	Not significant	330	RAI1	RNA	data	0	Cluster	AllClusters	AllConditions	1	12015	7893	Cluster_0_vs_Rest	Cluster_0_vs_Rest	0
2.13448767201686e-06	-0.0186439371584207	0.111	0.133	0.050623644117224	Not significant	330	AF117829.1	RNA	data	0	Cluster	AllClusters	AllConditions	1	12015	7893	Cluster_0_vs_Rest	Cluster_0_vs_Rest	0
2.14080628057812e-06	-0.0141131524568847	0.284	0.319	0.0507735025564712	Not significant	330	HTRA2	RNA	data	0	Cluster	AllClusters	AllConditions	1	12015	7893	Cluster_0_vs_Rest	Cluster_0_vs_Rest	0
2.16463286014805e-06	0.0943922579161374	0.948	0.862	0.0513385975441312	Not significant	330	RACK1	RNA	data	0	Cluster	AllClusters	AllConditions	1	12015	7893	Cluster_0_vs_Rest	Cluster_0_vs_Rest	0
2.17526494176933e-06	0.0169152109828959	0.461	0.435	0.0515907586239432	Not significant	330	NBAS	RNA	data	0	Cluster	AllClusters	AllConditions	1	12015	7893	Cluster_0_vs_Rest	Cluster_0_vs_Rest	0
2.18317983300249e-06	-0.018266517163033	0.189	0.22	0.05177847609932	Not significant	330	ST7L	RNA	data	0	Cluster	AllClusters	AllConditions	1	12015	7893	Cluster_0_vs_Rest	Cluster_0_vs_Rest	0
2.23466263503947e-06	-0.0216015596596998	0.265	0.298	0.0529994937152311	Not significant	330	RSPRY1	RNA	data	0	Cluster	AllClusters	AllConditions	1	12015	7893	Cluster_0_vs_Rest	Cluster_0_vs_Rest	0
2.24524878686384e-06	-0.0320907724508594	0.249	0.273	0.0532505654780496	Not significant	330	ARG2	RNA	data	0	Cluster	AllClusters	AllConditions	1	12015	7893	Cluster_0_vs_Rest	Cluster_0_vs_Rest	0
2.25699405656471e-06	-0.0386016105222158	0.263	0.293	0.0535291280395452	Not significant	330	AFF3	RNA	data	0	Cluster	AllClusters	AllConditions	1	12015	7893	Cluster_0_vs_Rest	Cluster_0_vs_Rest	0
2.25722741716401e-06	-0.0330040265367192	0.395	0.428	0.0535346626528789	Not significant	330	ZNRF1	RNA	data	0	Cluster	AllClusters	AllConditions	1	12015	7893	Cluster_0_vs_Rest	Cluster_0_vs_Rest	0
2.25775108469408e-06	0.0302561825713172	0.477	0.452	0.0535470824756896	Not significant	330	DDA1	RNA	data	0	Cluster	AllClusters	AllConditions	1	12015	7893	Cluster_0_vs_Rest	Cluster_0_vs_Rest	0
2.28021409235977e-06	-0.0355057292415522	0.504	0.522	0.0540798376284967	Not significant	330	MPLKIP	RNA	data	0	Cluster	AllClusters	AllConditions	1	12015	7893	Cluster_0_vs_Rest	Cluster_0_vs_Rest	0
2.28187096670894e-06	-0.0286487542464322	0.126	0.15	0.054119133717436	Not significant	330	LZTR1	RNA	data	0	Cluster	AllClusters	AllConditions	1	12015	7893	Cluster_0_vs_Rest	Cluster_0_vs_Rest	0
2.29182112872404e-06	-0.0467111298281678	0.316	0.348	0.054355121709948	Not significant	330	WDR73	RNA	data	0	Cluster	AllClusters	AllConditions	1	12015	7893	Cluster_0_vs_Rest	Cluster_0_vs_Rest	0
2.30837705757574e-06	-0.0302089299517691	0.095	0.116	0.0547477786745238	Not significant	330	TBCE.1	RNA	data	0	Cluster	AllClusters	AllConditions	1	12015	7893	Cluster_0_vs_Rest	Cluster_0_vs_Rest	0
2.30917486399815e-06	-0.0312914029382906	0.414	0.446	0.0547667002494441	Not significant	330	NELFB	RNA	data	0	Cluster	AllClusters	AllConditions	1	12015	7893	Cluster_0_vs_Rest	Cluster_0_vs_Rest	0
2.32794772712951e-06	0.0140924364886485	0.131	0.111	0.0552119362443305	Not significant	330	MIPEP	RNA	data	0	Cluster	AllClusters	AllConditions	1	12015	7893	Cluster_0_vs_Rest	Cluster_0_vs_Rest	0
2.34469053508191e-06	0.000201926754617665	0.163	0.138	0.0556090254205376	Not significant	330	ACAD10	RNA	data	0	Cluster	AllClusters	AllConditions	1	12015	7893	Cluster_0_vs_Rest	Cluster_0_vs_Rest	0
2.39327400524917e-06	-0.0384778436078413	0.349	0.382	0.0567612795824945	Not significant	330	SDCCAG8	RNA	data	0	Cluster	AllClusters	AllConditions	1	12015	7893	Cluster_0_vs_Rest	Cluster_0_vs_Rest	0
2.39365007199962e-06	-0.00787161447960108	0.329	0.299	0.0567701987576151	Not significant	330	WDR59	RNA	data	0	Cluster	AllClusters	AllConditions	1	12015	7893	Cluster_0_vs_Rest	Cluster_0_vs_Rest	0
2.39532415845442e-06	0.0192294825151342	0.36	0.333	0.0568099030660635	Not significant	330	ACSL4	RNA	data	0	Cluster	AllClusters	AllConditions	1	12015	7893	Cluster_0_vs_Rest	Cluster_0_vs_Rest	0
2.39764192540348e-06	-0.03050468447623	0.285	0.315	0.0568648735447944	Not significant	330	ICE1	RNA	data	0	Cluster	AllClusters	AllConditions	1	12015	7893	Cluster_0_vs_Rest	Cluster_0_vs_Rest	0
2.39967531776986e-06	-0.0200201281241266	0.197	0.226	0.0569130995115479	Not significant	330	DDX19B	RNA	data	0	Cluster	AllClusters	AllConditions	1	12015	7893	Cluster_0_vs_Rest	Cluster_0_vs_Rest	0
2.40280766442988e-06	0.0317979263523233	0.427	0.405	0.0569873893772833	Not significant	330	STK19	RNA	data	0	Cluster	AllClusters	AllConditions	1	12015	7893	Cluster_0_vs_Rest	Cluster_0_vs_Rest	0
2.44513340250755e-06	0.0417127995132387	0.732	0.668	0.0579912289072715	Not significant	330	PFDN2	RNA	data	0	Cluster	AllClusters	AllConditions	1	12015	7893	Cluster_0_vs_Rest	Cluster_0_vs_Rest	0
2.44709024818791e-06	0.024661611582741	0.473	0.446	0.0580376394162727	Not significant	330	USE1	RNA	data	0	Cluster	AllClusters	AllConditions	1	12015	7893	Cluster_0_vs_Rest	Cluster_0_vs_Rest	0
2.4577416439707e-06	0.0180081899965252	0.517	0.488	0.0582902585700531	Not significant	330	CHTOP	RNA	data	0	Cluster	AllClusters	AllConditions	1	12015	7893	Cluster_0_vs_Rest	Cluster_0_vs_Rest	0
2.46605053251706e-06	0.0362201119908527	0.583	0.546	0.0584873204797071	Not significant	330	PDZD11	RNA	data	0	Cluster	AllClusters	AllConditions	1	12015	7893	Cluster_0_vs_Rest	Cluster_0_vs_Rest	0
2.4842020942617e-06	0.00418794049339079	0.191	0.165	0.0589178210696048	Not significant	330	KIAA1671	RNA	data	0	Cluster	AllClusters	AllConditions	1	12015	7893	Cluster_0_vs_Rest	Cluster_0_vs_Rest	0
2.49714896745827e-06	0.0129310085852887	0.301	0.275	0.0592248820612077	Not significant	330	ZNF629	RNA	data	0	Cluster	AllClusters	AllConditions	1	12015	7893	Cluster_0_vs_Rest	Cluster_0_vs_Rest	0
2.51684810743961e-06	0.00803345797809951	0.364	0.337	0.0596920865641453	Not significant	330	FAM102A	RNA	data	0	Cluster	AllClusters	AllConditions	1	12015	7893	Cluster_0_vs_Rest	Cluster_0_vs_Rest	0
2.53072013557046e-06	0.0181263079516709	0.133	0.113	0.0600210894553247	Not significant	330	CDPF1	RNA	data	0	Cluster	AllClusters	AllConditions	1	12015	7893	Cluster_0_vs_Rest	Cluster_0_vs_Rest	0
2.56567022878541e-06	0.0352932902453423	0.381	0.358	0.0608500008161036	Not significant	330	SDHAF2	RNA	data	0	Cluster	AllClusters	AllConditions	1	12015	7893	Cluster_0_vs_Rest	Cluster_0_vs_Rest	0
2.5710381184709e-06	-0.0481762080159739	0.634	0.635	0.0609773110557744	Not significant	330	RERE	RNA	data	0	Cluster	AllClusters	AllConditions	1	12015	7893	Cluster_0_vs_Rest	Cluster_0_vs_Rest	0
2.58483856413721e-06	-0.0202762469055916	0.23	0.264	0.0613046162256422	Not significant	330	TOR1AIP1	RNA	data	0	Cluster	AllClusters	AllConditions	1	12015	7893	Cluster_0_vs_Rest	Cluster_0_vs_Rest	0
2.59897285996067e-06	-0.0220053764175934	0.283	0.316	0.0616398393196873	Not significant	330	RNF4	RNA	data	0	Cluster	AllClusters	AllConditions	1	12015	7893	Cluster_0_vs_Rest	Cluster_0_vs_Rest	0
2.61732169746028e-06	0.00146446323884453	0.287	0.257	0.0620750186986655	Not significant	330	SORBS1	RNA	data	0	Cluster	AllClusters	AllConditions	1	12015	7893	Cluster_0_vs_Rest	Cluster_0_vs_Rest	0
2.62488541934102e-06	-0.015515803794394	0.085	0.106	0.062254407490511	Not significant	330	SLC23A2	RNA	data	0	Cluster	AllClusters	AllConditions	1	12015	7893	Cluster_0_vs_Rest	Cluster_0_vs_Rest	0
2.62943895410809e-06	0.00682648480084036	0.472	0.442	0.0623624036745816	Not significant	330	GPBP1L1	RNA	data	0	Cluster	AllClusters	AllConditions	1	12015	7893	Cluster_0_vs_Rest	Cluster_0_vs_Rest	0
2.68743644736347e-06	-0.0403515412367635	0.507	0.522	0.0637379302221194	Not significant	330	FUBP1	RNA	data	0	Cluster	AllClusters	AllConditions	1	12015	7893	Cluster_0_vs_Rest	Cluster_0_vs_Rest	0
2.78309302134047e-06	0.0301586938072781	0.626	0.592	0.066006617187132	Not significant	330	MRPL43	RNA	data	0	Cluster	AllClusters	AllConditions	1	12015	7893	Cluster_0_vs_Rest	Cluster_0_vs_Rest	0
2.78433855393305e-06	-0.0533008506026586	0.146	0.169	0.0660361574836301	Not significant	330	NPIPB5	RNA	data	0	Cluster	AllClusters	AllConditions	1	12015	7893	Cluster_0_vs_Rest	Cluster_0_vs_Rest	0
2.78792311775752e-06	-0.013092583985419	0.129	0.154	0.0661211725838552	Not significant	330	TTLL12	RNA	data	0	Cluster	AllClusters	AllConditions	1	12015	7893	Cluster_0_vs_Rest	Cluster_0_vs_Rest	0
2.79407816769057e-06	-0.0475586835931817	0.605	0.609	0.0662671519031172	Not significant	330	BBX	RNA	data	0	Cluster	AllClusters	AllConditions	1	12015	7893	Cluster_0_vs_Rest	Cluster_0_vs_Rest	0
2.81571175084413e-06	-0.0154117624972079	0.103	0.125	0.0667802355947702	Not significant	330	SLC35A1	RNA	data	0	Cluster	AllClusters	AllConditions	1	12015	7893	Cluster_0_vs_Rest	Cluster_0_vs_Rest	0
2.8159912563067e-06	-0.0151541495570823	0.093	0.115	0.0667868646258259	Not significant	330	ZNF789	RNA	data	0	Cluster	AllClusters	AllConditions	1	12015	7893	Cluster_0_vs_Rest	Cluster_0_vs_Rest	0
2.82850138725556e-06	-0.0164858623080319	0.2	0.229	0.06708356740154	Not significant	330	ZFAND2A	RNA	data	0	Cluster	AllClusters	AllConditions	1	12015	7893	Cluster_0_vs_Rest	Cluster_0_vs_Rest	0
2.84291300088989e-06	-0.00891512895398493	0.14	0.167	0.0674253676421055	Not significant	330	EFNA4	RNA	data	0	Cluster	AllClusters	AllConditions	1	12015	7893	Cluster_0_vs_Rest	Cluster_0_vs_Rest	0
2.84431536063641e-06	-0.0248772106258643	0.26	0.292	0.0674586274082138	Not significant	330	WASHC2A	RNA	data	0	Cluster	AllClusters	AllConditions	1	12015	7893	Cluster_0_vs_Rest	Cluster_0_vs_Rest	0
2.84641124776423e-06	0.0116461959232678	0.226	0.202	0.0675083355632244	Not significant	330	TFB1M	RNA	data	0	Cluster	AllClusters	AllConditions	1	12015	7893	Cluster_0_vs_Rest	Cluster_0_vs_Rest	0
2.86406564456951e-06	-0.0291245574832101	0.462	0.481	0.0679270448922551	Not significant	330	WSB2	RNA	data	0	Cluster	AllClusters	AllConditions	1	12015	7893	Cluster_0_vs_Rest	Cluster_0_vs_Rest	0
2.8896872694062e-06	0.0267630159206386	0.275	0.251	0.0685347129685068	Not significant	330	LDOC1	RNA	data	0	Cluster	AllClusters	AllConditions	1	12015	7893	Cluster_0_vs_Rest	Cluster_0_vs_Rest	0
2.92459545321486e-06	0.0197373003107775	0.36	0.33	0.0693626303638968	Not significant	330	PARM1	RNA	data	0	Cluster	AllClusters	AllConditions	1	12015	7893	Cluster_0_vs_Rest	Cluster_0_vs_Rest	0
2.94331313053028e-06	-0.0297729695976002	0.219	0.248	0.0698065575167867	Not significant	330	ING5	RNA	data	0	Cluster	AllClusters	AllConditions	1	12015	7893	Cluster_0_vs_Rest	Cluster_0_vs_Rest	0
2.95358555252194e-06	-0.0228475369223456	0.192	0.223	0.0700501885491629	Not significant	330	TUBGCP4	RNA	data	0	Cluster	AllClusters	AllConditions	1	12015	7893	Cluster_0_vs_Rest	Cluster_0_vs_Rest	0
2.95441828520896e-06	0.0311266990768209	0.426	0.406	0.070069938470301	Not significant	330	ZNF32	RNA	data	0	Cluster	AllClusters	AllConditions	1	12015	7893	Cluster_0_vs_Rest	Cluster_0_vs_Rest	0
2.95467260234858e-06	0.040154730959904	0.683	0.62	0.0700759701099012	Not significant	330	OLA1	RNA	data	0	Cluster	AllClusters	AllConditions	1	12015	7893	Cluster_0_vs_Rest	Cluster_0_vs_Rest	0
2.99041143260643e-06	-0.0216399132523976	0.16	0.185	0.0709235879471266	Not significant	330	TNKS1BP1	RNA	data	0	Cluster	AllClusters	AllConditions	1	12015	7893	Cluster_0_vs_Rest	Cluster_0_vs_Rest	0
2.99848168554736e-06	-0.0298307652782773	0.381	0.409	0.0711149901361267	Not significant	330	TRIP6	RNA	data	0	Cluster	AllClusters	AllConditions	1	12015	7893	Cluster_0_vs_Rest	Cluster_0_vs_Rest	0
3.02561107460778e-06	-0.0346898698623502	0.417	0.449	0.0717584178564728	Not significant	330	CLSTN1	RNA	data	0	Cluster	AllClusters	AllConditions	1	12015	7893	Cluster_0_vs_Rest	Cluster_0_vs_Rest	0
3.05579662971393e-06	-0.0109737719165037	0.122	0.146	0.0724743286669252	Not significant	330	LDLRAD3	RNA	data	0	Cluster	AllClusters	AllConditions	1	12015	7893	Cluster_0_vs_Rest	Cluster_0_vs_Rest	0
3.10948320683014e-06	-0.0200545241855397	0.164	0.192	0.0737476132163905	Not significant	330	ST7-AS1	RNA	data	0	Cluster	AllClusters	AllConditions	1	12015	7893	Cluster_0_vs_Rest	Cluster_0_vs_Rest	0
3.11973212068527e-06	0.0332762248354396	0.31	0.289	0.0739906867062926	Not significant	330	GABARAP	RNA	data	0	Cluster	AllClusters	AllConditions	1	12015	7893	Cluster_0_vs_Rest	Cluster_0_vs_Rest	0
3.12018825942092e-06	-0.0302776316624146	0.262	0.291	0.0740015049486859	Not significant	330	RETREG3	RNA	data	0	Cluster	AllClusters	AllConditions	1	12015	7893	Cluster_0_vs_Rest	Cluster_0_vs_Rest	0
3.1209201933687e-06	-0.013763033762917	0.106	0.129	0.0740188642261254	Not significant	330	C2CD3	RNA	data	0	Cluster	AllClusters	AllConditions	1	12015	7893	Cluster_0_vs_Rest	Cluster_0_vs_Rest	0
3.12940103205189e-06	-0.0244904807510544	0.127	0.15	0.0742200042771746	Not significant	330	ZNF621	RNA	data	0	Cluster	AllClusters	AllConditions	1	12015	7893	Cluster_0_vs_Rest	Cluster_0_vs_Rest	0
3.14012334603627e-06	0.0273333694653362	0.423	0.395	0.0744743053979422	Not significant	330	METAP1	RNA	data	0	Cluster	AllClusters	AllConditions	1	12015	7893	Cluster_0_vs_Rest	Cluster_0_vs_Rest	0
3.15834442909764e-06	0.0352363929244557	0.455	0.433	0.0749064548249087	Not significant	330	STX8	RNA	data	0	Cluster	AllClusters	AllConditions	1	12015	7893	Cluster_0_vs_Rest	Cluster_0_vs_Rest	0
3.1672223123203e-06	-0.0226061743896248	0.224	0.253	0.0751170115813005	Not significant	330	SYS1	RNA	data	0	Cluster	AllClusters	AllConditions	1	12015	7893	Cluster_0_vs_Rest	Cluster_0_vs_Rest	0
3.16885073291845e-06	-0.0211622900486553	0.179	0.208	0.0751556328326268	Not significant	330	KDM2B	RNA	data	0	Cluster	AllClusters	AllConditions	1	12015	7893	Cluster_0_vs_Rest	Cluster_0_vs_Rest	0
3.17588639257673e-06	-0.0300523840202416	0.191	0.219	0.0753224975727424	Not significant	330	ITFG2	RNA	data	0	Cluster	AllClusters	AllConditions	1	12015	7893	Cluster_0_vs_Rest	Cluster_0_vs_Rest	0
3.23296918496697e-06	0.0964048709981999	0.932	0.829	0.0766763301598617	Not significant	330	RPL4	RNA	data	0	Cluster	AllClusters	AllConditions	1	12015	7893	Cluster_0_vs_Rest	Cluster_0_vs_Rest	0
3.24627913981211e-06	0.0224269008932679	0.265	0.243	0.0769920023589238	Not significant	330	TXNRD2	RNA	data	0	Cluster	AllClusters	AllConditions	1	12015	7893	Cluster_0_vs_Rest	Cluster_0_vs_Rest	0
3.24912244786903e-06	-0.0130855781365412	0.08	0.1	0.0770594370961099	Not significant	330	AARS2	RNA	data	0	Cluster	AllClusters	AllConditions	1	12015	7893	Cluster_0_vs_Rest	Cluster_0_vs_Rest	0
3.25381840608459e-06	-0.0177831707078898	0.251	0.284	0.0771708111371083	Not significant	330	PSMG4	RNA	data	0	Cluster	AllClusters	AllConditions	1	12015	7893	Cluster_0_vs_Rest	Cluster_0_vs_Rest	0
3.29660862059636e-06	-0.00703765232749359	0.368	0.339	0.0781856666546838	Not significant	330	ENTPD4	RNA	data	0	Cluster	AllClusters	AllConditions	1	12015	7893	Cluster_0_vs_Rest	Cluster_0_vs_Rest	0
3.35535763879477e-06	-0.0235655797789093	0.135	0.16	0.0795790171192956	Not significant	330	INTS2	RNA	data	0	Cluster	AllClusters	AllConditions	1	12015	7893	Cluster_0_vs_Rest	Cluster_0_vs_Rest	0
3.3581857514752e-06	0.00395926369502125	0.492	0.462	0.0796460914677373	Not significant	330	CABIN1	RNA	data	0	Cluster	AllClusters	AllConditions	1	12015	7893	Cluster_0_vs_Rest	Cluster_0_vs_Rest	0
3.39868052668493e-06	-0.0290857857379952	0.181	0.209	0.0806065060513864	Not significant	330	NPC1	RNA	data	0	Cluster	AllClusters	AllConditions	1	12015	7893	Cluster_0_vs_Rest	Cluster_0_vs_Rest	0
3.41191932353508e-06	-0.0514956615142103	0.542	0.566	0.0809204905962814	Not significant	330	SENP6	RNA	data	0	Cluster	AllClusters	AllConditions	1	12015	7893	Cluster_0_vs_Rest	Cluster_0_vs_Rest	0
3.43308581812181e-06	0.0156187924620877	0.454	0.421	0.081422496348395	Not significant	330	PHF10	RNA	data	0	Cluster	AllClusters	AllConditions	1	12015	7893	Cluster_0_vs_Rest	Cluster_0_vs_Rest	0
3.44089923157801e-06	-0.0382207248264066	0.539	0.552	0.0816078070753357	Not significant	330	STOM	RNA	data	0	Cluster	AllClusters	AllConditions	1	12015	7893	Cluster_0_vs_Rest	Cluster_0_vs_Rest	0
3.44656027817479e-06	-0.0481223327934692	0.232	0.26	0.0817420701174714	Not significant	330	PPIL2	RNA	data	0	Cluster	AllClusters	AllConditions	1	12015	7893	Cluster_0_vs_Rest	Cluster_0_vs_Rest	0
3.46471381434565e-06	0.0190848161205408	0.16	0.138	0.0821726175348357	Not significant	330	CHCHD4	RNA	data	0	Cluster	AllClusters	AllConditions	1	12015	7893	Cluster_0_vs_Rest	Cluster_0_vs_Rest	0
3.48172243745492e-06	-0.0285512585844783	0.215	0.188	0.0825760110491184	Not significant	330	PLCG2	RNA	data	0	Cluster	AllClusters	AllConditions	1	12015	7893	Cluster_0_vs_Rest	Cluster_0_vs_Rest	0
3.51333250932375e-06	0.0274256265161333	0.702	0.653	0.0833257071236315	Not significant	330	PSMD11	RNA	data	0	Cluster	AllClusters	AllConditions	1	12015	7893	Cluster_0_vs_Rest	Cluster_0_vs_Rest	0
3.51958825644214e-06	-0.00987713810931574	0.173	0.202	0.0834740746780381	Not significant	330	GOLPH3L	RNA	data	0	Cluster	AllClusters	AllConditions	1	12015	7893	Cluster_0_vs_Rest	Cluster_0_vs_Rest	0
3.52678304055536e-06	-0.0288038002196787	0.608	0.612	0.0836447133728514	Not significant	330	C6orf48	RNA	data	0	Cluster	AllClusters	AllConditions	1	12015	7893	Cluster_0_vs_Rest	Cluster_0_vs_Rest	0
3.53724007881506e-06	0.0196398803341043	0.438	0.41	0.0838927229492568	Not significant	330	MRPS31	RNA	data	0	Cluster	AllClusters	AllConditions	1	12015	7893	Cluster_0_vs_Rest	Cluster_0_vs_Rest	0
3.54998137259095e-06	-0.00365773414945497	0.409	0.382	0.0841949082137395	Not significant	330	LSS	RNA	data	0	Cluster	AllClusters	AllConditions	1	12015	7893	Cluster_0_vs_Rest	Cluster_0_vs_Rest	0
3.58789307475204e-06	-0.0211520542457547	0.094	0.115	0.0850940600538942	Not significant	330	KIAA1147	RNA	data	0	Cluster	AllClusters	AllConditions	1	12015	7893	Cluster_0_vs_Rest	Cluster_0_vs_Rest	0
3.59379904301624e-06	0.0188670362388547	0.284	0.26	0.0852341319032162	Not significant	330	MCEE	RNA	data	0	Cluster	AllClusters	AllConditions	1	12015	7893	Cluster_0_vs_Rest	Cluster_0_vs_Rest	0
3.61714251730659e-06	-0.0224408791279359	0.2	0.23	0.0857877690829603	Not significant	330	ZNF318	RNA	data	0	Cluster	AllClusters	AllConditions	1	12015	7893	Cluster_0_vs_Rest	Cluster_0_vs_Rest	0
3.62480792999288e-06	0.0258127478363848	0.309	0.288	0.085969569675641	Not significant	330	AAED1	RNA	data	0	Cluster	AllClusters	AllConditions	1	12015	7893	Cluster_0_vs_Rest	Cluster_0_vs_Rest	0
3.64493742069462e-06	-0.019250551345476	0.273	0.303	0.0864469808066142	Not significant	330	ZNF581	RNA	data	0	Cluster	AllClusters	AllConditions	1	12015	7893	Cluster_0_vs_Rest	Cluster_0_vs_Rest	0
3.66203794066393e-06	-0.0218296731121692	0.323	0.355	0.0868525538387264	Not significant	330	DPM1	RNA	data	0	Cluster	AllClusters	AllConditions	1	12015	7893	Cluster_0_vs_Rest	Cluster_0_vs_Rest	0
3.66814995499724e-06	-0.0329276194906096	0.197	0.224	0.0869975124826696	Not significant	330	SCAF4	RNA	data	0	Cluster	AllClusters	AllConditions	1	12015	7893	Cluster_0_vs_Rest	Cluster_0_vs_Rest	0
3.68117048967586e-06	0.0168367953694951	0.422	0.396	0.0873063205036424	Not significant	330	P4HTM	RNA	data	0	Cluster	AllClusters	AllConditions	1	12015	7893	Cluster_0_vs_Rest	Cluster_0_vs_Rest	0
3.69307434236476e-06	-0.0138061668498513	0.288	0.325	0.0875886441778649	Not significant	330	STX18	RNA	data	0	Cluster	AllClusters	AllConditions	1	12015	7893	Cluster_0_vs_Rest	Cluster_0_vs_Rest	0
3.69822190207639e-06	0.0222836784727052	0.282	0.26	0.0877107288515457	Not significant	330	COASY	RNA	data	0	Cluster	AllClusters	AllConditions	1	12015	7893	Cluster_0_vs_Rest	Cluster_0_vs_Rest	0
3.70660453282293e-06	0.0337020665201784	0.583	0.555	0.0879095397049614	Not significant	330	DCTN6	RNA	data	0	Cluster	AllClusters	AllConditions	1	12015	7893	Cluster_0_vs_Rest	Cluster_0_vs_Rest	0
3.7124689612118e-06	-0.0238632482476827	0.235	0.267	0.0880486263530602	Not significant	330	DHX38	RNA	data	0	Cluster	AllClusters	AllConditions	1	12015	7893	Cluster_0_vs_Rest	Cluster_0_vs_Rest	0
3.73400112621642e-06	-0.0346052480489183	0.26	0.29	0.0885593047104748	Not significant	330	ZBTB1	RNA	data	0	Cluster	AllClusters	AllConditions	1	12015	7893	Cluster_0_vs_Rest	Cluster_0_vs_Rest	0
3.74423544988173e-06	0.0167815083017188	0.297	0.271	0.088802032164845	Not significant	330	LETM1	RNA	data	0	Cluster	AllClusters	AllConditions	1	12015	7893	Cluster_0_vs_Rest	Cluster_0_vs_Rest	0
3.76493039002959e-06	-0.00928990681683169	0.097	0.119	0.0892928540603318	Not significant	330	BX284668.5	RNA	data	0	Cluster	AllClusters	AllConditions	1	12015	7893	Cluster_0_vs_Rest	Cluster_0_vs_Rest	0
3.76736149528383e-06	0.0219332373664355	0.515	0.474	0.0893505125836467	Not significant	330	IRF2BPL	RNA	data	0	Cluster	AllClusters	AllConditions	1	12015	7893	Cluster_0_vs_Rest	Cluster_0_vs_Rest	0
3.78284574592035e-06	-0.0337470186420046	0.242	0.272	0.0897177525559929	Not significant	330	AP1G1	RNA	data	0	Cluster	AllClusters	AllConditions	1	12015	7893	Cluster_0_vs_Rest	Cluster_0_vs_Rest	0
3.79273049083203e-06	-0.00317289733001014	0.703	0.651	0.0899521890510633	Not significant	330	ATP13A3	RNA	data	0	Cluster	AllClusters	AllConditions	1	12015	7893	Cluster_0_vs_Rest	Cluster_0_vs_Rest	0
3.810377061871e-06	0.0177180293292483	0.129	0.108	0.0903707127763945	Not significant	330	ZSCAN5A	RNA	data	0	Cluster	AllClusters	AllConditions	1	12015	7893	Cluster_0_vs_Rest	Cluster_0_vs_Rest	0
3.82556607029454e-06	0.0158466856883017	0.3	0.276	0.0907309504891756	Not significant	330	ACTR8	RNA	data	0	Cluster	AllClusters	AllConditions	1	12015	7893	Cluster_0_vs_Rest	Cluster_0_vs_Rest	0
3.82987213396468e-06	-0.0177571248102768	0.287	0.319	0.0908330774012404	Not significant	330	B3GALT6	RNA	data	0	Cluster	AllClusters	AllConditions	1	12015	7893	Cluster_0_vs_Rest	Cluster_0_vs_Rest	0
3.87207803884876e-06	-0.0266348333795727	0.409	0.44	0.0918340748473761	Not significant	330	COMMD2	RNA	data	0	Cluster	AllClusters	AllConditions	1	12015	7893	Cluster_0_vs_Rest	Cluster_0_vs_Rest	0
3.87344450985486e-06	-0.0291418347836783	0.341	0.375	0.0918664834402278	Not significant	330	JKAMP	RNA	data	0	Cluster	AllClusters	AllConditions	1	12015	7893	Cluster_0_vs_Rest	Cluster_0_vs_Rest	0
3.91500146124196e-06	-0.0310925990692195	0.216	0.244	0.0928520896562755	Not significant	330	CYTH3	RNA	data	0	Cluster	AllClusters	AllConditions	1	12015	7893	Cluster_0_vs_Rest	Cluster_0_vs_Rest	0
3.92798895860772e-06	-0.0290876545274109	0.412	0.44	0.0931601141312994	Not significant	330	SFT2D1	RNA	data	0	Cluster	AllClusters	AllConditions	1	12015	7893	Cluster_0_vs_Rest	Cluster_0_vs_Rest	0
3.93566246710502e-06	-0.019446162684442	0.298	0.333	0.0933421067323297	Not significant	330	TEX261	RNA	data	0	Cluster	AllClusters	AllConditions	1	12015	7893	Cluster_0_vs_Rest	Cluster_0_vs_Rest	0
3.9694390626719e-06	-0.00655714739854529	0.199	0.172	0.0941431862493894	Not significant	330	PPP1R3E	RNA	data	0	Cluster	AllClusters	AllConditions	1	12015	7893	Cluster_0_vs_Rest	Cluster_0_vs_Rest	0
3.99369878236404e-06	-0.0425974041185435	0.538	0.552	0.0947185540213279	Not significant	330	SPPL2A	RNA	data	0	Cluster	AllClusters	AllConditions	1	12015	7893	Cluster_0_vs_Rest	Cluster_0_vs_Rest	0
4.03674498988289e-06	-0.0274406968922157	0.455	0.477	0.0957394809250524	Not significant	330	ARCN1	RNA	data	0	Cluster	AllClusters	AllConditions	1	12015	7893	Cluster_0_vs_Rest	Cluster_0_vs_Rest	0
4.04459515888716e-06	0.0163574007424764	0.476	0.448	0.0959256633833268	Not significant	330	ATE1	RNA	data	0	Cluster	AllClusters	AllConditions	1	12015	7893	Cluster_0_vs_Rest	Cluster_0_vs_Rest	0
4.04701372186258e-06	-0.0295338212100753	0.217	0.245	0.0959830244414149	Not significant	330	RBM14	RNA	data	0	Cluster	AllClusters	AllConditions	1	12015	7893	Cluster_0_vs_Rest	Cluster_0_vs_Rest	0
4.04873344210452e-06	-0.0569167235198424	0.995	0.996	0.0960238110463928	Not significant	330	MALAT1	RNA	data	0	Cluster	AllClusters	AllConditions	1	12015	7893	Cluster_0_vs_Rest	Cluster_0_vs_Rest	0
4.07023597587523e-06	-0.00697253356210795	0.085	0.106	0.0965337866398328	Not significant	330	TBX2-AS1	RNA	data	0	Cluster	AllClusters	AllConditions	1	12015	7893	Cluster_0_vs_Rest	Cluster_0_vs_Rest	0
4.09567007830069e-06	-0.0533206495162404	0.331	0.362	0.0971370072470574	Not significant	330	ZFC3H1	RNA	data	0	Cluster	AllClusters	AllConditions	1	12015	7893	Cluster_0_vs_Rest	Cluster_0_vs_Rest	0
4.16368212612527e-06	0.00966198631990633	0.687	0.611	0.0987500489853131	Not significant	330	NNT	RNA	data	0	Cluster	AllClusters	AllConditions	1	12015	7893	Cluster_0_vs_Rest	Cluster_0_vs_Rest	0
4.1668831901303e-06	-0.0458140235473374	0.586	0.591	0.0988259686203202	Not significant	330	SERINC3	RNA	data	0	Cluster	AllClusters	AllConditions	1	12015	7893	Cluster_0_vs_Rest	Cluster_0_vs_Rest	0
4.18900343962492e-06	0.0118295595020853	0.268	0.244	0.0993505945775842	Not significant	330	ZNF134	RNA	data	0	Cluster	AllClusters	AllConditions	1	12015	7893	Cluster_0_vs_Rest	Cluster_0_vs_Rest	0
4.23737040235827e-06	-0.0123409398049534	0.115	0.137	0.100497713832731	Not significant	330	GPD2	RNA	data	0	Cluster	AllClusters	AllConditions	1	12015	7893	Cluster_0_vs_Rest	Cluster_0_vs_Rest	0
4.26665775153161e-06	-0.0284975966479193	0.373	0.402	0.101192321893075	Not significant	330	TMED7	RNA	data	0	Cluster	AllClusters	AllConditions	1	12015	7893	Cluster_0_vs_Rest	Cluster_0_vs_Rest	0
4.33617340932301e-06	0.019361225478792	0.303	0.279	0.102841024748914	Not significant	330	SCAMP3	RNA	data	0	Cluster	AllClusters	AllConditions	1	12015	7893	Cluster_0_vs_Rest	Cluster_0_vs_Rest	0
4.35240395900936e-06	0.0182148809015748	0.205	0.182	0.103225964695825	Not significant	330	ERCC2	RNA	data	0	Cluster	AllClusters	AllConditions	1	12015	7893	Cluster_0_vs_Rest	Cluster_0_vs_Rest	0
4.37784775134514e-06	-0.0282868143298865	0.272	0.305	0.103829415118653	Not significant	330	ELMOD2	RNA	data	0	Cluster	AllClusters	AllConditions	1	12015	7893	Cluster_0_vs_Rest	Cluster_0_vs_Rest	0
4.40077312001671e-06	0.00388639310204492	0.519	0.486	0.104373136087436	Not significant	330	ERC1	RNA	data	0	Cluster	AllClusters	AllConditions	1	12015	7893	Cluster_0_vs_Rest	Cluster_0_vs_Rest	0
4.40385672653609e-06	-0.0249586443505553	0.234	0.264	0.104446269983256	Not significant	330	ZFYVE1	RNA	data	0	Cluster	AllClusters	AllConditions	1	12015	7893	Cluster_0_vs_Rest	Cluster_0_vs_Rest	0
4.41887622685045e-06	-0.0363511843702704	0.763	0.75	0.104802487472212	Not significant	330	PTTG1IP	RNA	data	0	Cluster	AllClusters	AllConditions	1	12015	7893	Cluster_0_vs_Rest	Cluster_0_vs_Rest	0
4.51073746091778e-06	-0.0281938823147533	0.408	0.435	0.106981160360587	Not significant	330	PEX2	RNA	data	0	Cluster	AllClusters	AllConditions	1	12015	7893	Cluster_0_vs_Rest	Cluster_0_vs_Rest	0
4.51581274082417e-06	-0.0257505138697546	0.335	0.368	0.107101530774127	Not significant	330	SCRN1	RNA	data	0	Cluster	AllClusters	AllConditions	1	12015	7893	Cluster_0_vs_Rest	Cluster_0_vs_Rest	0
4.55828038714659e-06	-0.0122473167014544	0.21	0.239	0.108108735941956	Not significant	330	C12orf49	RNA	data	0	Cluster	AllClusters	AllConditions	1	12015	7893	Cluster_0_vs_Rest	Cluster_0_vs_Rest	0
4.56370524824347e-06	0.0310328317245857	0.598	0.562	0.10823739737259	Not significant	330	CIB1	RNA	data	0	Cluster	AllClusters	AllConditions	1	12015	7893	Cluster_0_vs_Rest	Cluster_0_vs_Rest	0
4.71973202625155e-06	0.0215204869457978	0.493	0.465	0.111937884466608	Not significant	330	GNPAT	RNA	data	0	Cluster	AllClusters	AllConditions	1	12015	7893	Cluster_0_vs_Rest	Cluster_0_vs_Rest	0
4.74277272440763e-06	0.0170973445381188	0.279	0.255	0.112484340704776	Not significant	330	ZFPM2	RNA	data	0	Cluster	AllClusters	AllConditions	1	12015	7893	Cluster_0_vs_Rest	Cluster_0_vs_Rest	0
4.81279273990973e-06	0.0347006676001323	0.35	0.329	0.114145005412439	Not significant	330	TNFAIP8	RNA	data	0	Cluster	AllClusters	AllConditions	1	12015	7893	Cluster_0_vs_Rest	Cluster_0_vs_Rest	0
4.84734577194728e-06	0.0190233912884445	0.216	0.192	0.114964499673274	Not significant	330	FAM241B	RNA	data	0	Cluster	AllClusters	AllConditions	1	12015	7893	Cluster_0_vs_Rest	Cluster_0_vs_Rest	0
4.85605670179189e-06	-0.0291954899753444	0.698	0.665	0.115171096796398	Not significant	330	TXNL1	RNA	data	0	Cluster	AllClusters	AllConditions	1	12015	7893	Cluster_0_vs_Rest	Cluster_0_vs_Rest	0
4.87445992678818e-06	0.033935043593961	0.713	0.66	0.115607566083635	Not significant	330	FAM50A	RNA	data	0	Cluster	AllClusters	AllConditions	1	12015	7893	Cluster_0_vs_Rest	Cluster_0_vs_Rest	0
4.9074589698088e-06	0.02435287798467	0.368	0.342	0.116390204386955	Not significant	330	GSTZ1	RNA	data	0	Cluster	AllClusters	AllConditions	1	12015	7893	Cluster_0_vs_Rest	Cluster_0_vs_Rest	0
4.91604274834819e-06	-0.026969217128533	0.481	0.498	0.116593785862574	Not significant	330	BFAR	RNA	data	0	Cluster	AllClusters	AllConditions	1	12015	7893	Cluster_0_vs_Rest	Cluster_0_vs_Rest	0
4.93441051711522e-06	-0.0166745776393593	0.091	0.112	0.117029414234422	Not significant	330	TRIM25	RNA	data	0	Cluster	AllClusters	AllConditions	1	12015	7893	Cluster_0_vs_Rest	Cluster_0_vs_Rest	0
4.9548945419569e-06	-0.0197295641929883	0.675	0.644	0.117515233851592	Not significant	330	ACP1	RNA	data	0	Cluster	AllClusters	AllConditions	1	12015	7893	Cluster_0_vs_Rest	Cluster_0_vs_Rest	0
4.97631155387225e-06	0.0133661701068566	0.201	0.179	0.118023181123188	Not significant	330	KLC2	RNA	data	0	Cluster	AllClusters	AllConditions	1	12015	7893	Cluster_0_vs_Rest	Cluster_0_vs_Rest	0
5.06027262813266e-06	0.0182361343757803	0.165	0.144	0.120014485921422	Not significant	330	SCAMP1-AS1	RNA	data	0	Cluster	AllClusters	AllConditions	1	12015	7893	Cluster_0_vs_Rest	Cluster_0_vs_Rest	0
5.10399833905306e-06	0.0161830555992181	0.383	0.36	0.121051528607321	Not significant	330	SNX27	RNA	data	0	Cluster	AllClusters	AllConditions	1	12015	7893	Cluster_0_vs_Rest	Cluster_0_vs_Rest	0
5.11825704936733e-06	0.0338530749703314	0.619	0.58	0.121389702439845	Not significant	330	TSR3	RNA	data	0	Cluster	AllClusters	AllConditions	1	12015	7893	Cluster_0_vs_Rest	Cluster_0_vs_Rest	0
5.1365917134901e-06	-0.0162952472521707	0.144	0.169	0.121824545668845	Not significant	330	WDR55	RNA	data	0	Cluster	AllClusters	AllConditions	1	12015	7893	Cluster_0_vs_Rest	Cluster_0_vs_Rest	0
5.17703618004355e-06	-0.0151882239823274	0.186	0.216	0.122783767082093	Not significant	330	SPTY2D1	RNA	data	0	Cluster	AllClusters	AllConditions	1	12015	7893	Cluster_0_vs_Rest	Cluster_0_vs_Rest	0
5.18551812333963e-06	-0.0247852254655695	0.297	0.33	0.122984933331246	Not significant	330	NUPL2	RNA	data	0	Cluster	AllClusters	AllConditions	1	12015	7893	Cluster_0_vs_Rest	Cluster_0_vs_Rest	0
5.20011031969304e-06	-0.0244810737841919	0.364	0.398	0.12333101645216	Not significant	330	PELP1	RNA	data	0	Cluster	AllClusters	AllConditions	1	12015	7893	Cluster_0_vs_Rest	Cluster_0_vs_Rest	0
5.21196079386415e-06	0.0168221948431185	0.332	0.307	0.123612074148076	Not significant	330	RMND5B	RNA	data	0	Cluster	AllClusters	AllConditions	1	12015	7893	Cluster_0_vs_Rest	Cluster_0_vs_Rest	0
5.21877597006976e-06	0.0212616418558804	0.267	0.243	0.123773709682144	Not significant	330	SLC48A1	RNA	data	0	Cluster	AllClusters	AllConditions	1	12015	7893	Cluster_0_vs_Rest	Cluster_0_vs_Rest	0
5.30235367435878e-06	0.00675641315159914	0.518	0.491	0.125755922094767	Not significant	330	ARIH1	RNA	data	0	Cluster	AllClusters	AllConditions	1	12015	7893	Cluster_0_vs_Rest	Cluster_0_vs_Rest	0
5.38027308067794e-06	-0.0530212373010944	0.563	0.565	0.127603936654439	Not significant	330	PPP2R5C	RNA	data	0	Cluster	AllClusters	AllConditions	1	12015	7893	Cluster_0_vs_Rest	Cluster_0_vs_Rest	0
5.39957263415817e-06	-0.0263301833420731	0.185	0.213	0.128061664164329	Not significant	330	ZNF654	RNA	data	0	Cluster	AllClusters	AllConditions	1	12015	7893	Cluster_0_vs_Rest	Cluster_0_vs_Rest	0
5.44948271000206e-06	0.0021800611877103	0.393	0.367	0.129245381433119	Not significant	330	RALGPS2	RNA	data	0	Cluster	AllClusters	AllConditions	1	12015	7893	Cluster_0_vs_Rest	Cluster_0_vs_Rest	0
5.47531352548575e-06	-0.0364946549934072	0.369	0.398	0.129858010883946	Not significant	330	WDR48	RNA	data	0	Cluster	AllClusters	AllConditions	1	12015	7893	Cluster_0_vs_Rest	Cluster_0_vs_Rest	0
5.50721934264528e-06	-0.0206396109169892	0.184	0.213	0.130614721149518	Not significant	330	TRAF2	RNA	data	0	Cluster	AllClusters	AllConditions	1	12015	7893	Cluster_0_vs_Rest	Cluster_0_vs_Rest	0
5.55711470667029e-06	-0.0283810667470879	0.333	0.36	0.131798089498099	Not significant	330	MAGEH1	RNA	data	0	Cluster	AllClusters	AllConditions	1	12015	7893	Cluster_0_vs_Rest	Cluster_0_vs_Rest	0
5.61015701045459e-06	-0.019883336605744	0.2	0.231	0.133056093816952	Not significant	330	ANAPC1	RNA	data	0	Cluster	AllClusters	AllConditions	1	12015	7893	Cluster_0_vs_Rest	Cluster_0_vs_Rest	0
5.63647751910586e-06	0.00783041739621378	0.192	0.167	0.133680337320634	Not significant	330	TMEM161B-AS1	RNA	data	0	Cluster	AllClusters	AllConditions	1	12015	7893	Cluster_0_vs_Rest	Cluster_0_vs_Rest	0
5.66349371649358e-06	-0.068188187041847	0.522	0.537	0.134321080474078	Not significant	330	INSR	RNA	data	0	Cluster	AllClusters	AllConditions	1	12015	7893	Cluster_0_vs_Rest	Cluster_0_vs_Rest	0
5.68454985146883e-06	0.0265771934795782	0.512	0.481	0.134820468827286	Not significant	330	ARL2BP	RNA	data	0	Cluster	AllClusters	AllConditions	1	12015	7893	Cluster_0_vs_Rest	Cluster_0_vs_Rest	0
5.68586126038788e-06	0.0252202591616413	0.303	0.282	0.134851571512619	Not significant	330	FTO	RNA	data	0	Cluster	AllClusters	AllConditions	1	12015	7893	Cluster_0_vs_Rest	Cluster_0_vs_Rest	0
5.69522105601396e-06	0.0121404999693409	0.336	0.308	0.135073557785483	Not significant	330	ILF3-DT	RNA	data	0	Cluster	AllClusters	AllConditions	1	12015	7893	Cluster_0_vs_Rest	Cluster_0_vs_Rest	0
5.74518839614478e-06	-0.0303086438026194	0.341	0.371	0.136258633191366	Not significant	330	RBM22	RNA	data	0	Cluster	AllClusters	AllConditions	1	12015	7893	Cluster_0_vs_Rest	Cluster_0_vs_Rest	0
5.91883284300156e-06	-0.0125137909222354	0.084	0.104	0.140376958537468	Not significant	330	KCTD18	RNA	data	0	Cluster	AllClusters	AllConditions	1	12015	7893	Cluster_0_vs_Rest	Cluster_0_vs_Rest	0
5.9645839989673e-06	0.0140391458297739	0.224	0.2	0.141462038703507	Not significant	330	KCTD2	RNA	data	0	Cluster	AllClusters	AllConditions	1	12015	7893	Cluster_0_vs_Rest	Cluster_0_vs_Rest	0
5.9950595412626e-06	-0.021547895936632	0.717	0.687	0.142184827140125	Not significant	330	DNAJC8	RNA	data	0	Cluster	AllClusters	AllConditions	1	12015	7893	Cluster_0_vs_Rest	Cluster_0_vs_Rest	0
6.02264531478178e-06	-0.0477065766674651	0.546	0.542	0.14283907893068	Not significant	330	YIF1A	RNA	data	0	Cluster	AllClusters	AllConditions	1	12015	7893	Cluster_0_vs_Rest	Cluster_0_vs_Rest	0
6.03610575719749e-06	-0.0232167912804867	0.263	0.294	0.143158320243453	Not significant	330	EHBP1	RNA	data	0	Cluster	AllClusters	AllConditions	1	12015	7893	Cluster_0_vs_Rest	Cluster_0_vs_Rest	0
6.16908499265543e-06	-0.018918637248252	0.249	0.282	0.146312188770809	Not significant	330	CHAMP1	RNA	data	0	Cluster	AllClusters	AllConditions	1	12015	7893	Cluster_0_vs_Rest	Cluster_0_vs_Rest	0
6.17363081996658e-06	0.00778676764227824	0.187	0.164	0.146420002157147	Not significant	330	GTF2IRD2B	RNA	data	0	Cluster	AllClusters	AllConditions	1	12015	7893	Cluster_0_vs_Rest	Cluster_0_vs_Rest	0
6.19601982568896e-06	-0.023877812503583	0.695	0.663	0.146951002205865	Not significant	330	GNB2	RNA	data	0	Cluster	AllClusters	AllConditions	1	12015	7893	Cluster_0_vs_Rest	Cluster_0_vs_Rest	0
6.25316574988173e-06	-0.0260410796549599	0.112	0.134	0.148306332089945	Not significant	330	SOCS7	RNA	data	0	Cluster	AllClusters	AllConditions	1	12015	7893	Cluster_0_vs_Rest	Cluster_0_vs_Rest	0
6.29022754490095e-06	-0.0321303199967909	0.388	0.417	0.149185326682416	Not significant	330	ZFX	RNA	data	0	Cluster	AllClusters	AllConditions	1	12015	7893	Cluster_0_vs_Rest	Cluster_0_vs_Rest	0
6.33262229861056e-06	-0.0156406733323731	0.159	0.186	0.150190803056147	Not significant	330	KCTD5	RNA	data	0	Cluster	AllClusters	AllConditions	1	12015	7893	Cluster_0_vs_Rest	Cluster_0_vs_Rest	0
6.38545559712062e-06	-0.0139777354026736	0.145	0.171	0.15144385039691	Not significant	330	WDR75	RNA	data	0	Cluster	AllClusters	AllConditions	1	12015	7893	Cluster_0_vs_Rest	Cluster_0_vs_Rest	0
6.39170176266319e-06	-0.0215446630049872	0.197	0.227	0.151591990705083	Not significant	330	E2F4	RNA	data	0	Cluster	AllClusters	AllConditions	1	12015	7893	Cluster_0_vs_Rest	Cluster_0_vs_Rest	0
6.40529447640427e-06	0.0048882654885994	0.172	0.149	0.15191436909688	Not significant	330	RDH13	RNA	data	0	Cluster	AllClusters	AllConditions	1	12015	7893	Cluster_0_vs_Rest	Cluster_0_vs_Rest	0
6.50873345270348e-06	-0.0136214385721096	0.104	0.126	0.154367631297769	Not significant	330	ERMP1	RNA	data	0	Cluster	AllClusters	AllConditions	1	12015	7893	Cluster_0_vs_Rest	Cluster_0_vs_Rest	0
6.54232268382362e-06	-0.0375550537396865	0.313	0.338	0.155164267092245	Not significant	330	TPP1	RNA	data	0	Cluster	AllClusters	AllConditions	1	12015	7893	Cluster_0_vs_Rest	Cluster_0_vs_Rest	0
6.58951055378428e-06	-0.0390050494097224	0.308	0.337	0.156283421804102	Not significant	330	TULP4	RNA	data	0	Cluster	AllClusters	AllConditions	1	12015	7893	Cluster_0_vs_Rest	Cluster_0_vs_Rest	0
6.84175349920505e-06	0.0132985135200895	0.327	0.302	0.162265867740646	Not significant	330	MBD1	RNA	data	0	Cluster	AllClusters	AllConditions	1	12015	7893	Cluster_0_vs_Rest	Cluster_0_vs_Rest	0
6.92958201125188e-06	-0.0119912283774734	0.11	0.133	0.164348896560861	Not significant	330	PFAS	RNA	data	0	Cluster	AllClusters	AllConditions	1	12015	7893	Cluster_0_vs_Rest	Cluster_0_vs_Rest	0
6.94205319088342e-06	0.0218774665165956	0.592	0.539	0.164644675528182	Not significant	330	PARP1	RNA	data	0	Cluster	AllClusters	AllConditions	1	12015	7893	Cluster_0_vs_Rest	Cluster_0_vs_Rest	0
7.06779928410778e-06	-0.0316559321709651	0.288	0.319	0.167626995621184	Not significant	330	LTN1	RNA	data	0	Cluster	AllClusters	AllConditions	1	12015	7893	Cluster_0_vs_Rest	Cluster_0_vs_Rest	0
7.08349754684152e-06	-0.0324583459548902	0.519	0.54	0.16799931131844	Not significant	330	CPSF6	RNA	data	0	Cluster	AllClusters	AllConditions	1	12015	7893	Cluster_0_vs_Rest	Cluster_0_vs_Rest	0
7.08480005847049e-06	-0.0300644602507962	0.427	0.454	0.168030202986745	Not significant	330	IFT43	RNA	data	0	Cluster	AllClusters	AllConditions	1	12015	7893	Cluster_0_vs_Rest	Cluster_0_vs_Rest	0
7.09734387815702e-06	0.0271010426473351	0.704	0.655	0.16832770475825	Not significant	330	MSRB3	RNA	data	0	Cluster	AllClusters	AllConditions	1	12015	7893	Cluster_0_vs_Rest	Cluster_0_vs_Rest	0
7.1926445103131e-06	0.0233997710757896	0.459	0.438	0.170587949851096	Not significant	330	FEZ2	RNA	data	0	Cluster	AllClusters	AllConditions	1	12015	7893	Cluster_0_vs_Rest	Cluster_0_vs_Rest	0
7.20892514808378e-06	-0.0369265549378746	0.186	0.211	0.170974077737103	Not significant	330	SLC35E2B	RNA	data	0	Cluster	AllClusters	AllConditions	1	12015	7893	Cluster_0_vs_Rest	Cluster_0_vs_Rest	0
7.25649602104999e-06	0.0223138222982074	0.421	0.397	0.172102316131243	Not significant	330	PRCC	RNA	data	0	Cluster	AllClusters	AllConditions	1	12015	7893	Cluster_0_vs_Rest	Cluster_0_vs_Rest	0
7.27975435018256e-06	-0.00611109806849408	0.412	0.384	0.17265393392328	Not significant	330	AUTS2	RNA	data	0	Cluster	AllClusters	AllConditions	1	12015	7893	Cluster_0_vs_Rest	Cluster_0_vs_Rest	0
7.38852707288034e-06	-0.010155067984336	0.115	0.138	0.175233696587503	Not significant	330	MAPK7	RNA	data	0	Cluster	AllClusters	AllConditions	1	12015	7893	Cluster_0_vs_Rest	Cluster_0_vs_Rest	0
7.40165474205949e-06	0.0228892575739601	0.253	0.232	0.175545045517425	Not significant	330	TIMM8A	RNA	data	0	Cluster	AllClusters	AllConditions	1	12015	7893	Cluster_0_vs_Rest	Cluster_0_vs_Rest	0
7.46330566886138e-06	0.00904975813656719	0.218	0.194	0.177007220548385	Not significant	330	SLC25A42	RNA	data	0	Cluster	AllClusters	AllConditions	1	12015	7893	Cluster_0_vs_Rest	Cluster_0_vs_Rest	0
7.60060509561208e-06	-0.0275033350112618	0.23	0.259	0.180263551052632	Not significant	330	RAP2C	RNA	data	0	Cluster	AllClusters	AllConditions	1	12015	7893	Cluster_0_vs_Rest	Cluster_0_vs_Rest	0
7.60595834564722e-06	0.0247993112316904	0.346	0.324	0.180390514083715	Not significant	330	LAMTOR3	RNA	data	0	Cluster	AllClusters	AllConditions	1	12015	7893	Cluster_0_vs_Rest	Cluster_0_vs_Rest	0
7.6512464870416e-06	-0.00848702362013955	0.139	0.117	0.181464612933166	Not significant	330	MCM3AP-AS1	RNA	data	0	Cluster	AllClusters	AllConditions	1	12015	7893	Cluster_0_vs_Rest	Cluster_0_vs_Rest	0
7.67156256964128e-06	0.0109185437732228	0.146	0.125	0.181946449464182	Not significant	330	SLC25A44	RNA	data	0	Cluster	AllClusters	AllConditions	1	12015	7893	Cluster_0_vs_Rest	Cluster_0_vs_Rest	0
7.71583738901103e-06	0.0273595393558984	0.638	0.6	0.182996515355174	Not significant	330	RAB18	RNA	data	0	Cluster	AllClusters	AllConditions	1	12015	7893	Cluster_0_vs_Rest	Cluster_0_vs_Rest	0
7.72563930076086e-06	-0.0299153353724952	0.419	0.444	0.183228987296145	Not significant	330	EXOSC6	RNA	data	0	Cluster	AllClusters	AllConditions	1	12015	7893	Cluster_0_vs_Rest	Cluster_0_vs_Rest	0
7.88766943391309e-06	-0.00197583623018743	0.432	0.398	0.187071855964117	Not significant	330	PURB	RNA	data	0	Cluster	AllClusters	AllConditions	1	12015	7893	Cluster_0_vs_Rest	Cluster_0_vs_Rest	0
7.89806918490402e-06	0.0138114300719099	0.295	0.273	0.187318506858369	Not significant	330	COQ8B	RNA	data	0	Cluster	AllClusters	AllConditions	1	12015	7893	Cluster_0_vs_Rest	Cluster_0_vs_Rest	0
7.99072828868946e-06	0.0283483885320258	0.429	0.408	0.189516102822848	Not significant	330	FAM96A	RNA	data	0	Cluster	AllClusters	AllConditions	1	12015	7893	Cluster_0_vs_Rest	Cluster_0_vs_Rest	0
7.99869573960474e-06	0.0578460009601538	0.993	0.938	0.189705066856206	Not significant	330	RPS2	RNA	data	0	Cluster	AllClusters	AllConditions	1	12015	7893	Cluster_0_vs_Rest	Cluster_0_vs_Rest	0
8.08092202706596e-06	-0.0226743625093757	0.555	0.57	0.191655227715923	Not significant	330	PIGT	RNA	data	0	Cluster	AllClusters	AllConditions	1	12015	7893	Cluster_0_vs_Rest	Cluster_0_vs_Rest	0
8.15219931359532e-06	-0.0167483620657657	0.129	0.152	0.19334571112054	Not significant	330	ZNF688	RNA	data	0	Cluster	AllClusters	AllConditions	1	12015	7893	Cluster_0_vs_Rest	Cluster_0_vs_Rest	0
8.33901592092304e-06	0.0174654853541868	0.134	0.114	0.197776440596532	Not significant	330	PDCD2L	RNA	data	0	Cluster	AllClusters	AllConditions	1	12015	7893	Cluster_0_vs_Rest	Cluster_0_vs_Rest	0
8.41601685872187e-06	-0.0330063918362571	0.799	0.762	0.199602671838307	Not significant	330	BTG1	RNA	data	0	Cluster	AllClusters	AllConditions	1	12015	7893	Cluster_0_vs_Rest	Cluster_0_vs_Rest	0
8.42568886797715e-06	0.0291333873545526	0.296	0.277	0.199832062881814	Not significant	330	MAIP1	RNA	data	0	Cluster	AllClusters	AllConditions	1	12015	7893	Cluster_0_vs_Rest	Cluster_0_vs_Rest	0
8.45035869249317e-06	-0.026316090298921	0.486	0.507	0.200417157109861	Not significant	330	TAF11	RNA	data	0	Cluster	AllClusters	AllConditions	1	12015	7893	Cluster_0_vs_Rest	Cluster_0_vs_Rest	0
8.4901600770296e-06	-0.0349794139252433	0.15	0.174	0.201361126546911	Not significant	330	ATP9B	RNA	data	0	Cluster	AllClusters	AllConditions	1	12015	7893	Cluster_0_vs_Rest	Cluster_0_vs_Rest	0
8.49113332812411e-06	-0.0344285790503365	0.134	0.157	0.20138420914312	Not significant	330	C2CD5	RNA	data	0	Cluster	AllClusters	AllConditions	1	12015	7893	Cluster_0_vs_Rest	Cluster_0_vs_Rest	0
8.53262690124032e-06	-0.121115026062765	0.732	0.696	0.202368312216717	Not significant	330	TIMP1	RNA	data	0	Cluster	AllClusters	AllConditions	1	12015	7893	Cluster_0_vs_Rest	Cluster_0_vs_Rest	0
8.57065273695278e-06	0.0270096666319163	0.655	0.614	0.203270170962309	Not significant	330	PLEKHO1	RNA	data	0	Cluster	AllClusters	AllConditions	1	12015	7893	Cluster_0_vs_Rest	Cluster_0_vs_Rest	0
8.57739782278008e-06	-0.0131298164187273	0.231	0.262	0.203430144162875	Not significant	330	CTU1	RNA	data	0	Cluster	AllClusters	AllConditions	1	12015	7893	Cluster_0_vs_Rest	Cluster_0_vs_Rest	0
8.60438641568288e-06	0.00462963636715272	0.223	0.198	0.204070232620751	Not significant	330	MARK1	RNA	data	0	Cluster	AllClusters	AllConditions	1	12015	7893	Cluster_0_vs_Rest	Cluster_0_vs_Rest	0
8.6355573329588e-06	-0.0159522879602011	0.209	0.238	0.204809513265784	Not significant	330	RNF138	RNA	data	0	Cluster	AllClusters	AllConditions	1	12015	7893	Cluster_0_vs_Rest	Cluster_0_vs_Rest	0
8.72764423061292e-06	0.0279250551848526	0.552	0.521	0.206993538217447	Not significant	330	ZNHIT3	RNA	data	0	Cluster	AllClusters	AllConditions	1	12015	7893	Cluster_0_vs_Rest	Cluster_0_vs_Rest	0
8.87587102647378e-06	-0.0232063085249076	0.207	0.235	0.210509033134879	Not significant	330	FZR1	RNA	data	0	Cluster	AllClusters	AllConditions	1	12015	7893	Cluster_0_vs_Rest	Cluster_0_vs_Rest	0
8.92957635472641e-06	-0.0178068250668383	0.197	0.225	0.211782762405046	Not significant	330	MEX3C	RNA	data	0	Cluster	AllClusters	AllConditions	1	12015	7893	Cluster_0_vs_Rest	Cluster_0_vs_Rest	0
8.95467725083137e-06	0.000695952382156056	0.252	0.226	0.212378080357968	Not significant	330	SH2B1	RNA	data	0	Cluster	AllClusters	AllConditions	1	12015	7893	Cluster_0_vs_Rest	Cluster_0_vs_Rest	0
8.98182532505927e-06	-0.0133050019657759	0.087	0.107	0.213021951234431	Not significant	330	JRK	RNA	data	0	Cluster	AllClusters	AllConditions	1	12015	7893	Cluster_0_vs_Rest	Cluster_0_vs_Rest	0
9.34426796866487e-06	0.00110011076661981	0.38	0.351	0.221618003412825	Not significant	330	CLASP2	RNA	data	0	Cluster	AllClusters	AllConditions	1	12015	7893	Cluster_0_vs_Rest	Cluster_0_vs_Rest	0
9.40244595694545e-06	0.0213906008566295	0.18	0.157	0.222997810760875	Not significant	330	HAND1	RNA	data	0	Cluster	AllClusters	AllConditions	1	12015	7893	Cluster_0_vs_Rest	Cluster_0_vs_Rest	0
9.62441947013896e-06	0.00527123492063242	0.31	0.284	0.228262356573286	Not significant	330	FCHSD2	RNA	data	0	Cluster	AllClusters	AllConditions	1	12015	7893	Cluster_0_vs_Rest	Cluster_0_vs_Rest	0
9.65400572871797e-06	-0.0119654015715131	0.153	0.179	0.228964053868004	Not significant	330	YAE1D1	RNA	data	0	Cluster	AllClusters	AllConditions	1	12015	7893	Cluster_0_vs_Rest	Cluster_0_vs_Rest	0
9.66444545580662e-06	-0.0361904066332003	0.48	0.508	0.229211652875366	Not significant	330	ZNF644	RNA	data	0	Cluster	AllClusters	AllConditions	1	12015	7893	Cluster_0_vs_Rest	Cluster_0_vs_Rest	0
9.76546124477699e-06	0.00508893153961432	0.256	0.231	0.231607444342376	Not significant	330	ABCF3	RNA	data	0	Cluster	AllClusters	AllConditions	1	12015	7893	Cluster_0_vs_Rest	Cluster_0_vs_Rest	0
9.80923426616569e-06	-0.0539800896428943	0.357	0.386	0.232645609090652	Not significant	330	NUMB	RNA	data	0	Cluster	AllClusters	AllConditions	1	12015	7893	Cluster_0_vs_Rest	Cluster_0_vs_Rest	0
9.81314926095828e-06	-0.027299979882993	0.605	0.6	0.232738461022148	Not significant	330	EI24	RNA	data	0	Cluster	AllClusters	AllConditions	1	12015	7893	Cluster_0_vs_Rest	Cluster_0_vs_Rest	0
9.88444641427286e-06	0.0126135358737288	0.268	0.242	0.234429415607309	Not significant	330	ZNF521	RNA	data	0	Cluster	AllClusters	AllConditions	1	12015	7893	Cluster_0_vs_Rest	Cluster_0_vs_Rest	0
9.95022748533557e-06	0.0246916085951622	0.454	0.433	0.235989545269704	Not significant	330	RP9	RNA	data	0	Cluster	AllClusters	AllConditions	1	12015	7893	Cluster_0_vs_Rest	Cluster_0_vs_Rest	0
9.95031595407283e-06	0.0168757272999482	0.454	0.428	0.235991643482745	Not significant	330	RANBP9	RNA	data	0	Cluster	AllClusters	AllConditions	1	12015	7893	Cluster_0_vs_Rest	Cluster_0_vs_Rest	0
1.0113513970087e-05	-0.0349836319187503	0.645	0.637	0.239862210828553	Not significant	330	USP11	RNA	data	0	Cluster	AllClusters	AllConditions	1	12015	7893	Cluster_0_vs_Rest	Cluster_0_vs_Rest	0
1.01587923227217e-05	-0.0408039269033241	0.452	0.475	0.24093607751799	Not significant	330	RDH11	RNA	data	0	Cluster	AllClusters	AllConditions	1	12015	7893	Cluster_0_vs_Rest	Cluster_0_vs_Rest	0
1.01704540741062e-05	-0.0253250443551925	0.108	0.128	0.241212659275578	Not significant	330	ZNF559	RNA	data	0	Cluster	AllClusters	AllConditions	1	12015	7893	Cluster_0_vs_Rest	Cluster_0_vs_Rest	0
1.01719878781252e-05	-0.0170818498186267	0.204	0.232	0.241249036505496	Not significant	330	POFUT1	RNA	data	0	Cluster	AllClusters	AllConditions	1	12015	7893	Cluster_0_vs_Rest	Cluster_0_vs_Rest	0
1.02708400041623e-05	0.0292832208433427	0.427	0.404	0.243593512378718	Not significant	330	IMP4	RNA	data	0	Cluster	AllClusters	AllConditions	1	12015	7893	Cluster_0_vs_Rest	Cluster_0_vs_Rest	0
1.02914068231445e-05	-0.0382147220590214	0.562	0.562	0.244081295624519	Not significant	330	HDGFL3	RNA	data	0	Cluster	AllClusters	AllConditions	1	12015	7893	Cluster_0_vs_Rest	Cluster_0_vs_Rest	0
1.03110694630007e-05	-0.0116553968131674	0.096	0.117	0.244547634453987	Not significant	330	CCDC9	RNA	data	0	Cluster	AllClusters	AllConditions	1	12015	7893	Cluster_0_vs_Rest	Cluster_0_vs_Rest	0
1.03668684536563e-05	0.0148588718961886	0.172	0.151	0.245871019115366	Not significant	330	CBWD2	RNA	data	0	Cluster	AllClusters	AllConditions	1	12015	7893	Cluster_0_vs_Rest	Cluster_0_vs_Rest	0
1.03808842409819e-05	-0.0352261949519505	0.489	0.5	0.246203431543368	Not significant	330	HCFC1R1	RNA	data	0	Cluster	AllClusters	AllConditions	1	12015	7893	Cluster_0_vs_Rest	Cluster_0_vs_Rest	0
1.03992879936081e-05	0.0282615175026961	0.307	0.287	0.246639913344403	Not significant	330	TMEM101	RNA	data	0	Cluster	AllClusters	AllConditions	1	12015	7893	Cluster_0_vs_Rest	Cluster_0_vs_Rest	0
1.04168231939179e-05	0.033399449383837	0.66	0.621	0.247055795690151	Not significant	330	BTF3L4	RNA	data	0	Cluster	AllClusters	AllConditions	1	12015	7893	Cluster_0_vs_Rest	Cluster_0_vs_Rest	0
1.04487102922586e-05	-0.0280898143327293	0.345	0.375	0.247812062001498	Not significant	330	AP1M1	RNA	data	0	Cluster	AllClusters	AllConditions	1	12015	7893	Cluster_0_vs_Rest	Cluster_0_vs_Rest	0
1.05907147141805e-05	0.0473300020561565	0.798	0.718	0.251179980876218	Not significant	330	FKBP1A	RNA	data	0	Cluster	AllClusters	AllConditions	1	12015	7893	Cluster_0_vs_Rest	Cluster_0_vs_Rest	0
1.06339884007407e-05	0.0203536125700733	0.144	0.125	0.252206302900366	Not significant	330	FDXR	RNA	data	0	Cluster	AllClusters	AllConditions	1	12015	7893	Cluster_0_vs_Rest	Cluster_0_vs_Rest	0
1.06863051431394e-05	-0.00169338272401504	0.389	0.355	0.253447099079837	Not significant	330	FRY	RNA	data	0	Cluster	AllClusters	AllConditions	1	12015	7893	Cluster_0_vs_Rest	Cluster_0_vs_Rest	0
1.07765822049066e-05	-0.00264872993066542	0.18	0.157	0.25558820015377	Not significant	330	RUBCN	RNA	data	0	Cluster	AllClusters	AllConditions	1	12015	7893	Cluster_0_vs_Rest	Cluster_0_vs_Rest	0
1.08369848229585e-05	-0.0167931674969293	0.19	0.217	0.257020769046107	Not significant	330	KLHL9	RNA	data	0	Cluster	AllClusters	AllConditions	1	12015	7893	Cluster_0_vs_Rest	Cluster_0_vs_Rest	0
1.1261042732445e-05	0.0279083634684829	0.708	0.656	0.267078150485398	Not significant	330	HBP1	RNA	data	0	Cluster	AllClusters	AllConditions	1	12015	7893	Cluster_0_vs_Rest	Cluster_0_vs_Rest	0
1.1329759301109e-05	0.0285790255933361	0.714	0.669	0.268707901344402	Not significant	330	CAVIN1	RNA	data	0	Cluster	AllClusters	AllConditions	1	12015	7893	Cluster_0_vs_Rest	Cluster_0_vs_Rest	0
1.13473484697418e-05	-0.0155566856816572	0.125	0.149	0.269125063656866	Not significant	330	ANKHD1	RNA	data	0	Cluster	AllClusters	AllConditions	1	12015	7893	Cluster_0_vs_Rest	Cluster_0_vs_Rest	0
1.13497216023301e-05	0.0424927928541035	0.24	0.22	0.269181347242462	Not significant	330	RAB33A	RNA	data	0	Cluster	AllClusters	AllConditions	1	12015	7893	Cluster_0_vs_Rest	Cluster_0_vs_Rest	0
1.14358249883464e-05	-0.0233761267739992	0.372	0.402	0.271223461248613	Not significant	330	CTBP1	RNA	data	0	Cluster	AllClusters	AllConditions	1	12015	7893	Cluster_0_vs_Rest	Cluster_0_vs_Rest	0
1.15196212635799e-05	0.0127239127291029	0.268	0.244	0.273210857508325	Not significant	330	RGP1	RNA	data	0	Cluster	AllClusters	AllConditions	1	12015	7893	Cluster_0_vs_Rest	Cluster_0_vs_Rest	0
1.15927505115817e-05	-0.0222721097013408	0.346	0.377	0.274945263883183	Not significant	330	TFAM	RNA	data	0	Cluster	AllClusters	AllConditions	1	12015	7893	Cluster_0_vs_Rest	Cluster_0_vs_Rest	0
1.17093136836789e-05	-0.0290893898914425	0.557	0.565	0.277709792635812	Not significant	330	SARS	RNA	data	0	Cluster	AllClusters	AllConditions	1	12015	7893	Cluster_0_vs_Rest	Cluster_0_vs_Rest	0
1.17144941564948e-05	-0.0157979123265486	0.196	0.224	0.277832657909586	Not significant	330	ARFIP1	RNA	data	0	Cluster	AllClusters	AllConditions	1	12015	7893	Cluster_0_vs_Rest	Cluster_0_vs_Rest	0
1.17589279611601e-05	-0.0130545062003053	0.09	0.109	0.278886494454834	Not significant	330	RADIL	RNA	data	0	Cluster	AllClusters	AllConditions	1	12015	7893	Cluster_0_vs_Rest	Cluster_0_vs_Rest	0
1.18567110629849e-05	-0.0156879672936236	0.165	0.191	0.281205616280813	Not significant	330	ZBTB5	RNA	data	0	Cluster	AllClusters	AllConditions	1	12015	7893	Cluster_0_vs_Rest	Cluster_0_vs_Rest	0
1.1906527877967e-05	-0.0368152366236945	0.631	0.617	0.282387121681742	Not significant	330	EFEMP2	RNA	data	0	Cluster	AllClusters	AllConditions	1	12015	7893	Cluster_0_vs_Rest	Cluster_0_vs_Rest	0
1.19721352715057e-05	-0.0231295169758514	0.233	0.262	0.283943132234302	Not significant	330	ENTR1	RNA	data	0	Cluster	AllClusters	AllConditions	1	12015	7893	Cluster_0_vs_Rest	Cluster_0_vs_Rest	0
1.20160225835252e-05	-0.0117389977948344	0.278	0.314	0.284984007613467	Not significant	330	PYGL	RNA	data	0	Cluster	AllClusters	AllConditions	1	12015	7893	Cluster_0_vs_Rest	Cluster_0_vs_Rest	0
1.20794185105077e-05	-0.0255017838554755	0.443	0.469	0.28648756881371	Not significant	330	EIF4E	RNA	data	0	Cluster	AllClusters	AllConditions	1	12015	7893	Cluster_0_vs_Rest	Cluster_0_vs_Rest	0
1.23839681835073e-05	-0.0527374178496172	0.309	0.338	0.293710573408243	Not significant	330	GAK	RNA	data	0	Cluster	AllClusters	AllConditions	1	12015	7893	Cluster_0_vs_Rest	Cluster_0_vs_Rest	0
1.25438468773139e-05	0.0139213611668953	0.564	0.536	0.297502416389254	Not significant	330	PIAS1	RNA	data	0	Cluster	AllClusters	AllConditions	1	12015	7893	Cluster_0_vs_Rest	Cluster_0_vs_Rest	0
1.26687897022235e-05	0.0124556812710307	0.298	0.274	0.300465685367635	Not significant	330	NOVA1	RNA	data	0	Cluster	AllClusters	AllConditions	1	12015	7893	Cluster_0_vs_Rest	Cluster_0_vs_Rest	0
1.26784225925546e-05	-0.0350043473761465	0.611	0.604	0.300694148627617	Not significant	330	DHX9	RNA	data	0	Cluster	AllClusters	AllConditions	1	12015	7893	Cluster_0_vs_Rest	Cluster_0_vs_Rest	0
1.27346725750261e-05	-0.0586796456716471	0.544	0.56	0.302028229461894	Not significant	330	FGFR1	RNA	data	0	Cluster	AllClusters	AllConditions	1	12015	7893	Cluster_0_vs_Rest	Cluster_0_vs_Rest	0
1.28114291585165e-05	-0.0176624406094484	0.153	0.179	0.303848665352536	Not significant	330	LIN7C	RNA	data	0	Cluster	AllClusters	AllConditions	1	12015	7893	Cluster_0_vs_Rest	Cluster_0_vs_Rest	0
1.28223898192079e-05	-0.0187591144641104	0.208	0.236	0.304108619342153	Not significant	330	PSMD5	RNA	data	0	Cluster	AllClusters	AllConditions	1	12015	7893	Cluster_0_vs_Rest	Cluster_0_vs_Rest	0
1.28631150570919e-05	-0.0501002451857244	0.389	0.416	0.305074499809049	Not significant	330	MKLN1	RNA	data	0	Cluster	AllClusters	AllConditions	1	12015	7893	Cluster_0_vs_Rest	Cluster_0_vs_Rest	0
1.30273392336308e-05	-0.0307282919905442	0.377	0.407	0.308969404604023	Not significant	330	DVL2	RNA	data	0	Cluster	AllClusters	AllConditions	1	12015	7893	Cluster_0_vs_Rest	Cluster_0_vs_Rest	0
1.31213120500923e-05	0.0219759241457563	0.318	0.294	0.311198157892038	Not significant	330	MVK	RNA	data	0	Cluster	AllClusters	AllConditions	1	12015	7893	Cluster_0_vs_Rest	Cluster_0_vs_Rest	0
1.34063043380214e-05	0.0195059254610642	0.183	0.164	0.317957319984854	Not significant	330	SLC25A51	RNA	data	0	Cluster	AllClusters	AllConditions	1	12015	7893	Cluster_0_vs_Rest	Cluster_0_vs_Rest	0
1.35479473597759e-05	-0.0101979242256617	0.216	0.245	0.321316667531804	Not significant	330	BBS7	RNA	data	0	Cluster	AllClusters	AllConditions	1	12015	7893	Cluster_0_vs_Rest	Cluster_0_vs_Rest	0
1.3634210641462e-05	-0.0290376148673844	0.294	0.326	0.323362573783555	Not significant	330	KIN	RNA	data	0	Cluster	AllClusters	AllConditions	1	12015	7893	Cluster_0_vs_Rest	Cluster_0_vs_Rest	0
1.37115694790208e-05	-0.026933623132609	0.241	0.27	0.325197293333936	Not significant	330	CBL	RNA	data	0	Cluster	AllClusters	AllConditions	1	12015	7893	Cluster_0_vs_Rest	Cluster_0_vs_Rest	0
1.37780922373939e-05	0.0195957505789478	0.201	0.181	0.326775013594272	Not significant	330	ATG4A	RNA	data	0	Cluster	AllClusters	AllConditions	1	12015	7893	Cluster_0_vs_Rest	Cluster_0_vs_Rest	0
1.39401801253868e-05	-0.0318562158425247	0.255	0.286	0.330619252033798	Not significant	330	PAAF1	RNA	data	0	Cluster	AllClusters	AllConditions	1	12015	7893	Cluster_0_vs_Rest	Cluster_0_vs_Rest	0
1.3965530904394e-05	-0.0156572096421743	0.165	0.191	0.331220496459512	Not significant	330	MFSD1	RNA	data	0	Cluster	AllClusters	AllConditions	1	12015	7893	Cluster_0_vs_Rest	Cluster_0_vs_Rest	0
1.40803795527037e-05	0.014853826881897	0.1	0.083	0.333944361851473	Not significant	330	C15orf65	RNA	data	0	Cluster	AllClusters	AllConditions	1	12015	7893	Cluster_0_vs_Rest	Cluster_0_vs_Rest	0
1.41210743874344e-05	-0.0367668967382255	0.603	0.609	0.334909521246782	Not significant	330	LAMC1	RNA	data	0	Cluster	AllClusters	AllConditions	1	12015	7893	Cluster_0_vs_Rest	Cluster_0_vs_Rest	0
1.42457928994491e-05	-0.0425580321284994	0.452	0.472	0.337867470196233	Not significant	330	ADAM9	RNA	data	0	Cluster	AllClusters	AllConditions	1	12015	7893	Cluster_0_vs_Rest	Cluster_0_vs_Rest	0
1.42828782799987e-05	0.0218123382279215	0.225	0.205	0.338747024166729	Not significant	330	MCAT	RNA	data	0	Cluster	AllClusters	AllConditions	1	12015	7893	Cluster_0_vs_Rest	Cluster_0_vs_Rest	0
1.43673105643226e-05	-0.0425483604686315	0.295	0.323	0.340749504654038	Not significant	330	ZNF721	RNA	data	0	Cluster	AllClusters	AllConditions	1	12015	7893	Cluster_0_vs_Rest	Cluster_0_vs_Rest	0
1.4401258263087e-05	-0.0168907671318582	0.276	0.311	0.341554642225634	Not significant	330	CCNH	RNA	data	0	Cluster	AllClusters	AllConditions	1	12015	7893	Cluster_0_vs_Rest	Cluster_0_vs_Rest	0
1.44452498338476e-05	-0.0210615428864245	0.168	0.193	0.342597990309364	Not significant	330	GNPTG	RNA	data	0	Cluster	AllClusters	AllConditions	1	12015	7893	Cluster_0_vs_Rest	Cluster_0_vs_Rest	0
1.4555821496284e-05	-0.0142640936023143	0.127	0.15	0.345220418427368	Not significant	330	POMT2	RNA	data	0	Cluster	AllClusters	AllConditions	1	12015	7893	Cluster_0_vs_Rest	Cluster_0_vs_Rest	0
1.45596163501138e-05	-0.0174771644466202	0.124	0.146	0.34531042097565	Not significant	330	NADSYN1	RNA	data	0	Cluster	AllClusters	AllConditions	1	12015	7893	Cluster_0_vs_Rest	Cluster_0_vs_Rest	0
1.47641903341066e-05	0.0309718482501132	0.54	0.513	0.350162302154005	Not significant	330	ANXA7	RNA	data	0	Cluster	AllClusters	AllConditions	1	12015	7893	Cluster_0_vs_Rest	Cluster_0_vs_Rest	0
1.48816298551344e-05	-0.0321899974172865	0.361	0.393	0.352947615274224	Not significant	330	ZMYM4	RNA	data	0	Cluster	AllClusters	AllConditions	1	12015	7893	Cluster_0_vs_Rest	Cluster_0_vs_Rest	0
1.48961406129103e-05	-0.0554858754603665	0.306	0.333	0.353291766916394	Not significant	330	CLCN7	RNA	data	0	Cluster	AllClusters	AllConditions	1	12015	7893	Cluster_0_vs_Rest	Cluster_0_vs_Rest	0
1.50066301838391e-05	-0.0104033534726367	0.089	0.109	0.355912248070113	Not significant	330	FBXL6	RNA	data	0	Cluster	AllClusters	AllConditions	1	12015	7893	Cluster_0_vs_Rest	Cluster_0_vs_Rest	0
1.50568367669494e-05	-0.0285463330018175	0.156	0.177	0.35710299760174	Not significant	330	RELB	RNA	data	0	Cluster	AllClusters	AllConditions	1	12015	7893	Cluster_0_vs_Rest	Cluster_0_vs_Rest	0
1.5097379573626e-05	0.0181834034645122	0.376	0.353	0.358064551347687	Not significant	330	DALRD3	RNA	data	0	Cluster	AllClusters	AllConditions	1	12015	7893	Cluster_0_vs_Rest	Cluster_0_vs_Rest	0
1.51884173654999e-05	-0.0122196351465044	0.127	0.149	0.360223694657562	Not significant	330	DNAJC25	RNA	data	0	Cluster	AllClusters	AllConditions	1	12015	7893	Cluster_0_vs_Rest	Cluster_0_vs_Rest	0
1.52544727889527e-05	-0.00477744870794375	0.099	0.119	0.361790331135591	Not significant	330	C2orf76	RNA	data	0	Cluster	AllClusters	AllConditions	1	12015	7893	Cluster_0_vs_Rest	Cluster_0_vs_Rest	0
1.52897288000299e-05	0.0205418462989902	0.514	0.476	0.362626497950309	Not significant	330	CHPF	RNA	data	0	Cluster	AllClusters	AllConditions	1	12015	7893	Cluster_0_vs_Rest	Cluster_0_vs_Rest	0
1.55904619653666e-05	-0.0194559861235589	0.239	0.271	0.369758986432599	Not significant	330	KIAA1586	RNA	data	0	Cluster	AllClusters	AllConditions	1	12015	7893	Cluster_0_vs_Rest	Cluster_0_vs_Rest	0
1.58719491629311e-05	-0.00129879497946359	0.331	0.302	0.376435018297238	Not significant	330	VPS8	RNA	data	0	Cluster	AllClusters	AllConditions	1	12015	7893	Cluster_0_vs_Rest	Cluster_0_vs_Rest	0
1.59291791029695e-05	-0.0121373503669068	0.192	0.221	0.377792340785127	Not significant	330	FBXO8	RNA	data	0	Cluster	AllClusters	AllConditions	1	12015	7893	Cluster_0_vs_Rest	Cluster_0_vs_Rest	0
1.60720652848929e-05	-0.00638891014094287	0.349	0.317	0.381181172361804	Not significant	330	SLC29A1	RNA	data	0	Cluster	AllClusters	AllConditions	1	12015	7893	Cluster_0_vs_Rest	Cluster_0_vs_Rest	0
1.62109618001537e-05	0.00769702149002394	0.568	0.534	0.384475381014246	Not significant	330	ZNF302	RNA	data	0	Cluster	AllClusters	AllConditions	1	12015	7893	Cluster_0_vs_Rest	Cluster_0_vs_Rest	0
1.63230663237277e-05	-0.0188787455729459	0.092	0.112	0.387134163999849	Not significant	330	ZNF432	RNA	data	0	Cluster	AllClusters	AllConditions	1	12015	7893	Cluster_0_vs_Rest	Cluster_0_vs_Rest	0
1.65946689434588e-05	-0.0254670493548205	0.313	0.341	0.393575763332012	Not significant	330	ME2	RNA	data	0	Cluster	AllClusters	AllConditions	1	12015	7893	Cluster_0_vs_Rest	Cluster_0_vs_Rest	0
1.66099429999735e-05	0.0181077609261601	0.154	0.135	0.393938018130371	Not significant	330	RABGGTA	RNA	data	0	Cluster	AllClusters	AllConditions	1	12015	7893	Cluster_0_vs_Rest	Cluster_0_vs_Rest	0
1.6613729975692e-05	-0.0398204880891774	0.395	0.423	0.394027833833487	Not significant	330	TLK1	RNA	data	0	Cluster	AllClusters	AllConditions	1	12015	7893	Cluster_0_vs_Rest	Cluster_0_vs_Rest	0
1.66508744080936e-05	-0.000130679080298429	0.189	0.165	0.394908788336756	Not significant	330	LIMD1	RNA	data	0	Cluster	AllClusters	AllConditions	1	12015	7893	Cluster_0_vs_Rest	Cluster_0_vs_Rest	0
1.68491674489177e-05	0.0126933193242159	0.387	0.357	0.399611704385982	Not significant	330	KCTD9	RNA	data	0	Cluster	AllClusters	AllConditions	1	12015	7893	Cluster_0_vs_Rest	Cluster_0_vs_Rest	0
1.68743844565258e-05	-0.0222789414060357	0.313	0.34	0.400209776155422	Not significant	330	CREG1	RNA	data	0	Cluster	AllClusters	AllConditions	1	12015	7893	Cluster_0_vs_Rest	Cluster_0_vs_Rest	0
1.68862791117641e-05	0.0367258378368817	0.74	0.68	0.400491881693709	Not significant	330	BLOC1S1	RNA	data	0	Cluster	AllClusters	AllConditions	1	12015	7893	Cluster_0_vs_Rest	Cluster_0_vs_Rest	0
1.68969060771407e-05	-0.042566544919508	0.605	0.604	0.400743921431546	Not significant	330	SMARCA1	RNA	data	0	Cluster	AllClusters	AllConditions	1	12015	7893	Cluster_0_vs_Rest	Cluster_0_vs_Rest	0
1.69657812753383e-05	0.0134915821423026	0.456	0.428	0.402377434507198	Not significant	330	NPLOC4	RNA	data	0	Cluster	AllClusters	AllConditions	1	12015	7893	Cluster_0_vs_Rest	Cluster_0_vs_Rest	0
1.70687827654825e-05	-0.0123284530750997	0.794	0.743	0.404820320848949	Not significant	330	DAD1	RNA	data	0	Cluster	AllClusters	AllConditions	1	12015	7893	Cluster_0_vs_Rest	Cluster_0_vs_Rest	0
1.72019476012307e-05	-0.0213045477330741	0.321	0.353	0.407978591258389	Not significant	330	AC084033.3	RNA	data	0	Cluster	AllClusters	AllConditions	1	12015	7893	Cluster_0_vs_Rest	Cluster_0_vs_Rest	0
1.72500589600922e-05	-0.0119950224494238	0.159	0.184	0.409119648356506	Not significant	330	RAB35	RNA	data	0	Cluster	AllClusters	AllConditions	1	12015	7893	Cluster_0_vs_Rest	Cluster_0_vs_Rest	0
1.73656990803053e-05	0.00460423379445771	0.156	0.135	0.4118622850876	Not significant	330	LONRF1	RNA	data	0	Cluster	AllClusters	AllConditions	1	12015	7893	Cluster_0_vs_Rest	Cluster_0_vs_Rest	0
1.73742296204932e-05	0.0166845324798865	0.458	0.434	0.412064603909238	Not significant	330	ARL8B	RNA	data	0	Cluster	AllClusters	AllConditions	1	12015	7893	Cluster_0_vs_Rest	Cluster_0_vs_Rest	0
1.74287502032774e-05	-0.0349878278060093	0.57	0.57	0.413357668571129	Not significant	330	USP14	RNA	data	0	Cluster	AllClusters	AllConditions	1	12015	7893	Cluster_0_vs_Rest	Cluster_0_vs_Rest	0
1.74649995216499e-05	-0.033556358085678	0.284	0.313	0.414217393654971	Not significant	330	C15orf40	RNA	data	0	Cluster	AllClusters	AllConditions	1	12015	7893	Cluster_0_vs_Rest	Cluster_0_vs_Rest	0
1.75479859317436e-05	0.0175753573398764	0.134	0.115	0.416185582343164	Not significant	330	ELOVL4	RNA	data	0	Cluster	AllClusters	AllConditions	1	12015	7893	Cluster_0_vs_Rest	Cluster_0_vs_Rest	0
1.75807141759156e-05	-0.00195738993387215	0.234	0.21	0.416961798110191	Not significant	330	SLC7A6	RNA	data	0	Cluster	AllClusters	AllConditions	1	12015	7893	Cluster_0_vs_Rest	Cluster_0_vs_Rest	0
1.77456651459454e-05	0.0144282941525063	0.167	0.147	0.420873940266387	Not significant	330	SPRYD3	RNA	data	0	Cluster	AllClusters	AllConditions	1	12015	7893	Cluster_0_vs_Rest	Cluster_0_vs_Rest	0
1.77801819482617e-05	0.0151136049433081	0.125	0.107	0.421692575266922	Not significant	330	PNPO	RNA	data	0	Cluster	AllClusters	AllConditions	1	12015	7893	Cluster_0_vs_Rest	Cluster_0_vs_Rest	0
1.78298801387874e-05	-0.0280382492815658	0.28	0.311	0.422871267251622	Not significant	330	INO80E	RNA	data	0	Cluster	AllClusters	AllConditions	1	12015	7893	Cluster_0_vs_Rest	Cluster_0_vs_Rest	0
1.78381389958535e-05	-0.0461031499809103	0.22	0.245	0.423067142564658	Not significant	330	TSPYL2	RNA	data	0	Cluster	AllClusters	AllConditions	1	12015	7893	Cluster_0_vs_Rest	Cluster_0_vs_Rest	0
1.81051476838517e-05	-0.0376263148454765	0.58	0.589	0.429399787617912	Not significant	330	PRPF8	RNA	data	0	Cluster	AllClusters	AllConditions	1	12015	7893	Cluster_0_vs_Rest	Cluster_0_vs_Rest	0
1.8112093740848e-05	0.0173181267544639	0.146	0.126	0.429564527251692	Not significant	330	LHPP	RNA	data	0	Cluster	AllClusters	AllConditions	1	12015	7893	Cluster_0_vs_Rest	Cluster_0_vs_Rest	0
1.81384520655047e-05	-0.030248893356696	0.108	0.128	0.430189667637574	Not significant	330	AC004951.1	RNA	data	0	Cluster	AllClusters	AllConditions	1	12015	7893	Cluster_0_vs_Rest	Cluster_0_vs_Rest	0
1.81391238455347e-05	-0.030229195956109	0.542	0.546	0.430205600244548	Not significant	330	PFDN4	RNA	data	0	Cluster	AllClusters	AllConditions	1	12015	7893	Cluster_0_vs_Rest	Cluster_0_vs_Rest	0
1.82168700485693e-05	-0.0163877427832013	0.182	0.209	0.432049506941919	Not significant	330	CTPS2	RNA	data	0	Cluster	AllClusters	AllConditions	1	12015	7893	Cluster_0_vs_Rest	Cluster_0_vs_Rest	0
1.82358048111288e-05	0.0208613470845031	0.304	0.281	0.432498582705541	Not significant	330	ATMIN	RNA	data	0	Cluster	AllClusters	AllConditions	1	12015	7893	Cluster_0_vs_Rest	Cluster_0_vs_Rest	0
1.82731366416243e-05	-0.011985149306378	0.133	0.156	0.433383981729403	Not significant	330	SPOUT1	RNA	data	0	Cluster	AllClusters	AllConditions	1	12015	7893	Cluster_0_vs_Rest	Cluster_0_vs_Rest	0
1.83749098601189e-05	-0.0226288507414784	0.288	0.318	0.435797737152439	Not significant	330	TMBIM1	RNA	data	0	Cluster	AllClusters	AllConditions	1	12015	7893	Cluster_0_vs_Rest	Cluster_0_vs_Rest	0
1.86323157311231e-05	0.0140608647218875	0.32	0.299	0.441902632195046	Not significant	330	PTPN1	RNA	data	0	Cluster	AllClusters	AllConditions	1	12015	7893	Cluster_0_vs_Rest	Cluster_0_vs_Rest	0
1.88804310649934e-05	0.0120073462803364	0.356	0.331	0.447787183568449	Not significant	330	NCOA6	RNA	data	0	Cluster	AllClusters	AllConditions	1	12015	7893	Cluster_0_vs_Rest	Cluster_0_vs_Rest	0
1.89355642164062e-05	-0.0225240453880219	0.329	0.354	0.449094776520506	Not significant	330	DHCR7	RNA	data	0	Cluster	AllClusters	AllConditions	1	12015	7893	Cluster_0_vs_Rest	Cluster_0_vs_Rest	0
1.90066209732944e-05	-0.0681053867753817	0.379	0.406	0.450780029623624	Not significant	330	TSC1	RNA	data	0	Cluster	AllClusters	AllConditions	1	12015	7893	Cluster_0_vs_Rest	Cluster_0_vs_Rest	0
1.92951205648248e-05	0.0189180019505183	0.203	0.182	0.457622374435949	Not significant	330	MAD2L1BP	RNA	data	0	Cluster	AllClusters	AllConditions	1	12015	7893	Cluster_0_vs_Rest	Cluster_0_vs_Rest	0
1.9323931262648e-05	0.0247066416732553	0.358	0.338	0.458305677756222	Not significant	330	SLC25A26	RNA	data	0	Cluster	AllClusters	AllConditions	1	12015	7893	Cluster_0_vs_Rest	Cluster_0_vs_Rest	0
1.93794464186727e-05	0.0194813244880805	0.111	0.094	0.459622330711659	Not significant	330	DAPL1	RNA	data	0	Cluster	AllClusters	AllConditions	1	12015	7893	Cluster_0_vs_Rest	Cluster_0_vs_Rest	0
1.94172228503712e-05	-0.00124068700328539	0.805	0.736	0.460518274342255	Not significant	330	SEM1	RNA	data	0	Cluster	AllClusters	AllConditions	1	12015	7893	Cluster_0_vs_Rest	Cluster_0_vs_Rest	0
1.95208436881359e-05	0.0195181315513244	0.162	0.143	0.462975849751519	Not significant	330	OCEL1	RNA	data	0	Cluster	AllClusters	AllConditions	1	12015	7893	Cluster_0_vs_Rest	Cluster_0_vs_Rest	0
1.95866932904708e-05	-0.0212819444655273	0.485	0.501	0.464537604770096	Not significant	330	WTAP	RNA	data	0	Cluster	AllClusters	AllConditions	1	12015	7893	Cluster_0_vs_Rest	Cluster_0_vs_Rest	0
1.96835071356779e-05	-0.0130164313363167	0.204	0.234	0.466833738736873	Not significant	330	GTF3C2	RNA	data	0	Cluster	AllClusters	AllConditions	1	12015	7893	Cluster_0_vs_Rest	Cluster_0_vs_Rest	0
2.01887897553072e-05	-0.0148469461447648	0.226	0.255	0.478817526626621	Not significant	330	YARS2	RNA	data	0	Cluster	AllClusters	AllConditions	1	12015	7893	Cluster_0_vs_Rest	Cluster_0_vs_Rest	0
2.02195531176458e-05	0.0119051356183917	0.368	0.343	0.479547141291206	Not significant	330	USP46	RNA	data	0	Cluster	AllClusters	AllConditions	1	12015	7893	Cluster_0_vs_Rest	Cluster_0_vs_Rest	0
2.03814846034665e-05	-0.047063678875793	0.363	0.391	0.483387670340414	Not significant	330	ARHGEF2	RNA	data	0	Cluster	AllClusters	AllConditions	1	12015	7893	Cluster_0_vs_Rest	Cluster_0_vs_Rest	0
2.05429993613336e-05	-0.0279399290704365	0.516	0.538	0.487218315852749	Not significant	330	RAB10	RNA	data	0	Cluster	AllClusters	AllConditions	1	12015	7893	Cluster_0_vs_Rest	Cluster_0_vs_Rest	0
2.05876962771026e-05	-0.0210325136539913	0.161	0.186	0.488278392604043	Not significant	330	USP42	RNA	data	0	Cluster	AllClusters	AllConditions	1	12015	7893	Cluster_0_vs_Rest	Cluster_0_vs_Rest	0
2.08135574265898e-05	0.00693472932465493	0.206	0.184	0.49363514148643	Not significant	330	BCL2L2	RNA	data	0	Cluster	AllClusters	AllConditions	1	12015	7893	Cluster_0_vs_Rest	Cluster_0_vs_Rest	0
2.08214953821686e-05	-0.050478242467274	0.466	0.478	0.493823405978893	Not significant	330	LITAF	RNA	data	0	Cluster	AllClusters	AllConditions	1	12015	7893	Cluster_0_vs_Rest	Cluster_0_vs_Rest	0
2.08300553253534e-05	0.0115360033225458	0.394	0.369	0.494026422151407	Not significant	330	MKNK2	RNA	data	0	Cluster	AllClusters	AllConditions	1	12015	7893	Cluster_0_vs_Rest	Cluster_0_vs_Rest	0
2.08303929137904e-05	-0.0168651101116615	0.096	0.115	0.494034428736366	Not significant	330	NAT10	RNA	data	0	Cluster	AllClusters	AllConditions	1	12015	7893	Cluster_0_vs_Rest	Cluster_0_vs_Rest	0
2.13600535657323e-05	0.0178212223545719	0.171	0.152	0.506596390418474	Not significant	330	FAM213B	RNA	data	0	Cluster	AllClusters	AllConditions	1	12015	7893	Cluster_0_vs_Rest	Cluster_0_vs_Rest	0
2.15216642135687e-05	-0.0160970386661533	0.298	0.333	0.510429310153208	Not significant	330	ACTR6	RNA	data	0	Cluster	AllClusters	AllConditions	1	12015	7893	Cluster_0_vs_Rest	Cluster_0_vs_Rest	0
2.15617741516173e-05	-0.0219284637066585	0.811	0.781	0.511380597553907	Not significant	330	H2AFY	RNA	data	0	Cluster	AllClusters	AllConditions	1	12015	7893	Cluster_0_vs_Rest	Cluster_0_vs_Rest	0
2.15639272133037e-05	-0.00944087529417315	0.093	0.113	0.511431661717923	Not significant	330	VCPKMT	RNA	data	0	Cluster	AllClusters	AllConditions	1	12015	7893	Cluster_0_vs_Rest	Cluster_0_vs_Rest	0
2.17920274867937e-05	0.0242801610145245	0.244	0.22	0.516841515904286	Not significant	330	APCDD1	RNA	data	0	Cluster	AllClusters	AllConditions	1	12015	7893	Cluster_0_vs_Rest	Cluster_0_vs_Rest	0
2.19243661386815e-05	0.0247808338412435	0.376	0.354	0.51998019171111	Not significant	330	HINT3	RNA	data	0	Cluster	AllClusters	AllConditions	1	12015	7893	Cluster_0_vs_Rest	Cluster_0_vs_Rest	0
2.22899980360998e-05	0.0268120054828504	0.183	0.165	0.52865188342218	Not significant	330	GATD3A	RNA	data	0	Cluster	AllClusters	AllConditions	1	12015	7893	Cluster_0_vs_Rest	Cluster_0_vs_Rest	0
2.24403699227529e-05	-0.0252850753763147	0.286	0.316	0.53221825345793	Not significant	330	UPF1	RNA	data	0	Cluster	AllClusters	AllConditions	1	12015	7893	Cluster_0_vs_Rest	Cluster_0_vs_Rest	0
2.26735283801871e-05	-0.0112084191543613	0.128	0.151	0.537748072592897	Not significant	330	CSTF2	RNA	data	0	Cluster	AllClusters	AllConditions	1	12015	7893	Cluster_0_vs_Rest	Cluster_0_vs_Rest	0
2.27019693828889e-05	0.0579744031163136	0.83	0.744	0.538422607853977	Not significant	330	PSMB5	RNA	data	0	Cluster	AllClusters	AllConditions	1	12015	7893	Cluster_0_vs_Rest	Cluster_0_vs_Rest	0
2.27295869257616e-05	0.00733109534655163	0.35	0.327	0.539077613118287	Not significant	330	CTIF	RNA	data	0	Cluster	AllClusters	AllConditions	1	12015	7893	Cluster_0_vs_Rest	Cluster_0_vs_Rest	0
2.29984116960579e-05	0.0158342920996777	0.337	0.316	0.545453330195406	Not significant	330	ZDHHC7	RNA	data	0	Cluster	AllClusters	AllConditions	1	12015	7893	Cluster_0_vs_Rest	Cluster_0_vs_Rest	0
2.30980988612389e-05	-0.010175845528671	0.107	0.128	0.547817610692002	Not significant	330	ATG7	RNA	data	0	Cluster	AllClusters	AllConditions	1	12015	7893	Cluster_0_vs_Rest	Cluster_0_vs_Rest	0
2.32578945031067e-05	-0.0155624475426392	0.26	0.291	0.551607483930182	Not significant	330	PHKG2	RNA	data	0	Cluster	AllClusters	AllConditions	1	12015	7893	Cluster_0_vs_Rest	Cluster_0_vs_Rest	0
2.33847017833882e-05	0.0622935881706843	0.86	0.773	0.554614972196618	Not significant	330	POMP	RNA	data	0	Cluster	AllClusters	AllConditions	1	12015	7893	Cluster_0_vs_Rest	Cluster_0_vs_Rest	0
2.35339352602928e-05	0.000604413469843024	0.193	0.17	0.558154342568365	Not significant	330	HSPA1B	RNA	data	0	Cluster	AllClusters	AllConditions	1	12015	7893	Cluster_0_vs_Rest	Cluster_0_vs_Rest	0
2.35640587591522e-05	0.0195040353771529	0.191	0.171	0.558868781590812	Not significant	330	NUDT19	RNA	data	0	Cluster	AllClusters	AllConditions	1	12015	7893	Cluster_0_vs_Rest	Cluster_0_vs_Rest	0
2.37362252619999e-05	0.0267279497989722	0.494	0.471	0.562952054538852	Not significant	330	RDH14	RNA	data	0	Cluster	AllClusters	AllConditions	1	12015	7893	Cluster_0_vs_Rest	Cluster_0_vs_Rest	0
2.39702201248372e-05	-0.0232775910484893	0.326	0.356	0.568501710700765	Not significant	330	TSR1	RNA	data	0	Cluster	AllClusters	AllConditions	1	12015	7893	Cluster_0_vs_Rest	Cluster_0_vs_Rest	0
2.40763162571915e-05	-0.0380590663047964	0.464	0.486	0.571017992671812	Not significant	330	EEA1	RNA	data	0	Cluster	AllClusters	AllConditions	1	12015	7893	Cluster_0_vs_Rest	Cluster_0_vs_Rest	0
2.41315872225291e-05	0.0133257232040501	0.252	0.232	0.572328854156723	Not significant	330	TUBG2	RNA	data	0	Cluster	AllClusters	AllConditions	1	12015	7893	Cluster_0_vs_Rest	Cluster_0_vs_Rest	0
2.45762699092083e-05	0.00172084592748981	0.209	0.185	0.582875393436692	Not significant	330	TRAF6	RNA	data	0	Cluster	AllClusters	AllConditions	1	12015	7893	Cluster_0_vs_Rest	Cluster_0_vs_Rest	0
2.47321100004771e-05	-0.0126567017745338	0.192	0.219	0.586571452881316	Not significant	330	MEPCE	RNA	data	0	Cluster	AllClusters	AllConditions	1	12015	7893	Cluster_0_vs_Rest	Cluster_0_vs_Rest	0
2.4787698825234e-05	0.00790312300706522	0.124	0.105	0.587889853038075	Not significant	330	CNBD2	RNA	data	0	Cluster	AllClusters	AllConditions	1	12015	7893	Cluster_0_vs_Rest	Cluster_0_vs_Rest	0
2.4861371879215e-05	0.0144566282340794	0.167	0.147	0.589637156859341	Not significant	330	EPB41L1	RNA	data	0	Cluster	AllClusters	AllConditions	1	12015	7893	Cluster_0_vs_Rest	Cluster_0_vs_Rest	0
2.48706793845243e-05	-0.0165051687653302	0.176	0.203	0.589857902962763	Not significant	330	SURF6	RNA	data	0	Cluster	AllClusters	AllConditions	1	12015	7893	Cluster_0_vs_Rest	Cluster_0_vs_Rest	0
2.52872597221185e-05	0.0111592085681136	0.54	0.515	0.599737938829484	Not significant	330	ZMIZ1	RNA	data	0	Cluster	AllClusters	AllConditions	1	12015	7893	Cluster_0_vs_Rest	Cluster_0_vs_Rest	0
2.53682329047982e-05	-0.0138329832983911	0.093	0.112	0.6016583798031	Not significant	330	SBNO2	RNA	data	0	Cluster	AllClusters	AllConditions	1	12015	7893	Cluster_0_vs_Rest	Cluster_0_vs_Rest	0
2.55224481185325e-05	-0.0237784103008697	0.09	0.108	0.605315902027234	Not significant	330	PHLPP2	RNA	data	0	Cluster	AllClusters	AllConditions	1	12015	7893	Cluster_0_vs_Rest	Cluster_0_vs_Rest	0
2.55810303836086e-05	-0.0326646509159817	0.223	0.249	0.606705297608044	Not significant	330	ZDHHC17	RNA	data	0	Cluster	AllClusters	AllConditions	1	12015	7893	Cluster_0_vs_Rest	Cluster_0_vs_Rest	0
2.57046789685979e-05	-0.0135757633346088	0.16	0.185	0.609637871098237	Not significant	330	LSG1	RNA	data	0	Cluster	AllClusters	AllConditions	1	12015	7893	Cluster_0_vs_Rest	Cluster_0_vs_Rest	0
2.57105288687924e-05	-0.016070731106672	0.247	0.277	0.60977661318115	Not significant	330	ISY1	RNA	data	0	Cluster	AllClusters	AllConditions	1	12015	7893	Cluster_0_vs_Rest	Cluster_0_vs_Rest	0
2.58774306696976e-05	0.0126141028821565	0.151	0.132	0.613735023193219	Not significant	330	BCAS3	RNA	data	0	Cluster	AllClusters	AllConditions	1	12015	7893	Cluster_0_vs_Rest	Cluster_0_vs_Rest	0
2.59197590707894e-05	-0.0134490799228866	0.245	0.277	0.614738925881911	Not significant	330	FARSB	RNA	data	0	Cluster	AllClusters	AllConditions	1	12015	7893	Cluster_0_vs_Rest	Cluster_0_vs_Rest	0
2.61677084567645e-05	-0.0359160643383054	0.564	0.568	0.620619541469084	Not significant	330	EVL	RNA	data	0	Cluster	AllClusters	AllConditions	1	12015	7893	Cluster_0_vs_Rest	Cluster_0_vs_Rest	0
2.63307375151067e-05	0.0198723291851591	0.338	0.316	0.624486101645786	Not significant	330	LINC00667	RNA	data	0	Cluster	AllClusters	AllConditions	1	12015	7893	Cluster_0_vs_Rest	Cluster_0_vs_Rest	0
2.64518210191366e-05	0.00662838137628508	0.269	0.242	0.627357839110862	Not significant	330	EPB41L4A	RNA	data	0	Cluster	AllClusters	AllConditions	1	12015	7893	Cluster_0_vs_Rest	Cluster_0_vs_Rest	0
2.65351113570574e-05	0.0256676140460338	0.557	0.52	0.62933323605533	Not significant	330	ADIPOR1	RNA	data	0	Cluster	AllClusters	AllConditions	1	12015	7893	Cluster_0_vs_Rest	Cluster_0_vs_Rest	0
2.68160827265261e-05	-0.0635458767104931	0.366	0.388	0.635997034025019	Not significant	330	VPS13A	RNA	data	0	Cluster	AllClusters	AllConditions	1	12015	7893	Cluster_0_vs_Rest	Cluster_0_vs_Rest	0
2.68714341650947e-05	0.024577160653364	0.542	0.51	0.637309804093551	Not significant	330	CRIPT	RNA	data	0	Cluster	AllClusters	AllConditions	1	12015	7893	Cluster_0_vs_Rest	Cluster_0_vs_Rest	0
2.71704277736054e-05	-0.0088406348704016	0.144	0.168	0.644401035506599	Not significant	330	SDE2	RNA	data	0	Cluster	AllClusters	AllConditions	1	12015	7893	Cluster_0_vs_Rest	Cluster_0_vs_Rest	0
2.71742019628951e-05	0.0267244894739259	0.304	0.284	0.644490547953982	Not significant	330	AC090204.1	RNA	data	0	Cluster	AllClusters	AllConditions	1	12015	7893	Cluster_0_vs_Rest	Cluster_0_vs_Rest	0
2.75638040572478e-05	-0.0222889965653092	0.204	0.231	0.653730740825746	Not significant	330	PIGQ	RNA	data	0	Cluster	AllClusters	AllConditions	1	12015	7893	Cluster_0_vs_Rest	Cluster_0_vs_Rest	0
2.76919937012582e-05	0.0127640481597298	0.394	0.373	0.656771014612741	Not significant	330	SNAP47	RNA	data	0	Cluster	AllClusters	AllConditions	1	12015	7893	Cluster_0_vs_Rest	Cluster_0_vs_Rest	0
2.80300805706518e-05	-0.0305940863382502	0.624	0.617	0.66478942089415	Not significant	330	PFDN1	RNA	data	0	Cluster	AllClusters	AllConditions	1	12015	7893	Cluster_0_vs_Rest	Cluster_0_vs_Rest	0
2.83251036666664e-05	-0.0233069479329136	0.288	0.318	0.671786483662327	Not significant	330	RAB22A	RNA	data	0	Cluster	AllClusters	AllConditions	1	12015	7893	Cluster_0_vs_Rest	Cluster_0_vs_Rest	0
2.84046580318548e-05	0.00621359901993172	0.137	0.118	0.673673274541501	Not significant	330	WDR81	RNA	data	0	Cluster	AllClusters	AllConditions	1	12015	7893	Cluster_0_vs_Rest	Cluster_0_vs_Rest	0
2.84980582489568e-05	0.0194492579503571	0.151	0.131	0.675888447490509	Not significant	330	C9orf24	RNA	data	0	Cluster	AllClusters	AllConditions	1	12015	7893	Cluster_0_vs_Rest	Cluster_0_vs_Rest	0
2.89347111759112e-05	-0.00125683751641459	0.795	0.734	0.686244544959086	Not significant	330	XRCC6	RNA	data	0	Cluster	AllClusters	AllConditions	1	12015	7893	Cluster_0_vs_Rest	Cluster_0_vs_Rest	0
2.90549921718421e-05	-0.0310179212141389	0.212	0.24	0.68909724933958	Not significant	330	UVRAG	RNA	data	0	Cluster	AllClusters	AllConditions	1	12015	7893	Cluster_0_vs_Rest	Cluster_0_vs_Rest	0
2.91427910071743e-05	-0.0257072704973266	0.253	0.279	0.691179574317152	Not significant	330	AP4M1	RNA	data	0	Cluster	AllClusters	AllConditions	1	12015	7893	Cluster_0_vs_Rest	Cluster_0_vs_Rest	0
2.9189632049059e-05	-0.0357346330105803	0.375	0.404	0.692290503307533	Not significant	330	CHD8	RNA	data	0	Cluster	AllClusters	AllConditions	1	12015	7893	Cluster_0_vs_Rest	Cluster_0_vs_Rest	0
2.94017151996845e-05	-0.017038303900439	0.288	0.319	0.697320479390918	Not significant	330	LIX1L	RNA	data	0	Cluster	AllClusters	AllConditions	1	12015	7893	Cluster_0_vs_Rest	Cluster_0_vs_Rest	0
2.97142128576099e-05	-0.0549324700065466	0.442	0.454	0.704731986343934	Not significant	330	IL11RA	RNA	data	0	Cluster	AllClusters	AllConditions	1	12015	7893	Cluster_0_vs_Rest	Cluster_0_vs_Rest	0
3.00347076211414e-05	0.00662007090399	0.292	0.268	0.712333160650611	Not significant	330	DNAJC11	RNA	data	0	Cluster	AllClusters	AllConditions	1	12015	7893	Cluster_0_vs_Rest	Cluster_0_vs_Rest	0
3.0100134252781e-05	-0.0245420860367525	0.282	0.312	0.713884884073207	Not significant	330	JOSD1	RNA	data	0	Cluster	AllClusters	AllConditions	1	12015	7893	Cluster_0_vs_Rest	Cluster_0_vs_Rest	0
3.02698221076182e-05	0.0224926216572859	0.55	0.517	0.717909370926381	Not significant	330	MRPS11	RNA	data	0	Cluster	AllClusters	AllConditions	1	12015	7893	Cluster_0_vs_Rest	Cluster_0_vs_Rest	0
3.06523035023697e-05	0.0223950547126844	0.235	0.213	0.726980682165703	Not significant	330	TMEM64	RNA	data	0	Cluster	AllClusters	AllConditions	1	12015	7893	Cluster_0_vs_Rest	Cluster_0_vs_Rest	0
3.07918906888494e-05	-0.0273267557031879	0.598	0.595	0.73029127146744	Not significant	330	CAPRIN1	RNA	data	0	Cluster	AllClusters	AllConditions	1	12015	7893	Cluster_0_vs_Rest	Cluster_0_vs_Rest	0
3.08163951716631e-05	-0.0172808434393647	0.112	0.133	0.730872444286333	Not significant	330	TUT7	RNA	data	0	Cluster	AllClusters	AllConditions	1	12015	7893	Cluster_0_vs_Rest	Cluster_0_vs_Rest	0
3.15348312226829e-05	-0.0100422820158997	0.19	0.166	0.747911592108371	Not significant	330	MPP3	RNA	data	0	Cluster	AllClusters	AllConditions	1	12015	7893	Cluster_0_vs_Rest	Cluster_0_vs_Rest	0
3.16125485389636e-05	0.00414084653743316	0.238	0.214	0.749754813698601	Not significant	330	ZC3H8	RNA	data	0	Cluster	AllClusters	AllConditions	1	12015	7893	Cluster_0_vs_Rest	Cluster_0_vs_Rest	0
3.20998229096072e-05	0.0138814000725819	0.25	0.225	0.761311499947153	Not significant	330	NOMO1	RNA	data	0	Cluster	AllClusters	AllConditions	1	12015	7893	Cluster_0_vs_Rest	Cluster_0_vs_Rest	0
3.22075877282761e-05	0.0256996294384525	0.578	0.55	0.763867358151524	Not significant	330	UROD	RNA	data	0	Cluster	AllClusters	AllConditions	1	12015	7893	Cluster_0_vs_Rest	Cluster_0_vs_Rest	0
3.22772828633698e-05	0.0483054900120072	0.212	0.19	0.765520317670543	Not significant	330	RPS4Y1	RNA	data	0	Cluster	AllClusters	AllConditions	1	12015	7893	Cluster_0_vs_Rest	Cluster_0_vs_Rest	0
3.22960061860593e-05	-0.0360508499129513	0.329	0.346	0.765964378714769	Not significant	330	SIL1	RNA	data	0	Cluster	AllClusters	AllConditions	1	12015	7893	Cluster_0_vs_Rest	Cluster_0_vs_Rest	0
3.2328106045241e-05	0.0114443986545853	0.265	0.242	0.766725691074982	Not significant	330	OPA3	RNA	data	0	Cluster	AllClusters	AllConditions	1	12015	7893	Cluster_0_vs_Rest	Cluster_0_vs_Rest	0
3.23772444930708e-05	0.0158916881293725	0.365	0.342	0.76789110764216	Not significant	330	NSUN5	RNA	data	0	Cluster	AllClusters	AllConditions	1	12015	7893	Cluster_0_vs_Rest	Cluster_0_vs_Rest	0
3.24109188189032e-05	-0.0141463506618654	0.182	0.208	0.768689761627928	Not significant	330	HCG11	RNA	data	0	Cluster	AllClusters	AllConditions	1	12015	7893	Cluster_0_vs_Rest	Cluster_0_vs_Rest	0
3.24505793110849e-05	-0.0129959361648675	0.118	0.139	0.769630389521	Not significant	330	MSL2	RNA	data	0	Cluster	AllClusters	AllConditions	1	12015	7893	Cluster_0_vs_Rest	Cluster_0_vs_Rest	0
3.2713673787487e-05	0.0422855304866709	0.902	0.815	0.77587020121783	Not significant	330	KRT8	RNA	data	0	Cluster	AllClusters	AllConditions	1	12015	7893	Cluster_0_vs_Rest	Cluster_0_vs_Rest	0
3.32015792174854e-05	-0.0303465911726878	0.21	0.236	0.787441854301102	Not significant	330	BRAT1	RNA	data	0	Cluster	AllClusters	AllConditions	1	12015	7893	Cluster_0_vs_Rest	Cluster_0_vs_Rest	0
3.41237093284827e-05	-0.00426537405336153	0.364	0.339	0.809312014143624	Not significant	330	WDFY3	RNA	data	0	Cluster	AllClusters	AllConditions	1	12015	7893	Cluster_0_vs_Rest	Cluster_0_vs_Rest	0
3.43785994476709e-05	0.0020005824728046	0.283	0.258	0.81535724310041	Not significant	330	CC2D1A	RNA	data	0	Cluster	AllClusters	AllConditions	1	12015	7893	Cluster_0_vs_Rest	Cluster_0_vs_Rest	0
3.44774862475144e-05	-0.0164421173910738	0.172	0.197	0.817702541332298	Not significant	330	GALK2	RNA	data	0	Cluster	AllClusters	AllConditions	1	12015	7893	Cluster_0_vs_Rest	Cluster_0_vs_Rest	0
3.45796453622876e-05	0.0204793895314855	0.367	0.348	0.820125449057375	Not significant	330	PIP4P2	RNA	data	0	Cluster	AllClusters	AllConditions	1	12015	7893	Cluster_0_vs_Rest	Cluster_0_vs_Rest	0
3.468777444129e-05	0.0173128312777975	0.152	0.133	0.822689946424076	Not significant	330	NARS2	RNA	data	0	Cluster	AllClusters	AllConditions	1	12015	7893	Cluster_0_vs_Rest	Cluster_0_vs_Rest	0
3.48505687492054e-05	0.0195833045624405	0.297	0.273	0.826550939024906	Not significant	330	GATB	RNA	data	0	Cluster	AllClusters	AllConditions	1	12015	7893	Cluster_0_vs_Rest	Cluster_0_vs_Rest	0
3.49262940023295e-05	0.0198360842062992	0.425	0.402	0.828346914853248	Not significant	330	ABCD3	RNA	data	0	Cluster	AllClusters	AllConditions	1	12015	7893	Cluster_0_vs_Rest	Cluster_0_vs_Rest	0
3.50811553609031e-05	0.0165502852818862	0.227	0.208	0.83201976169454	Not significant	330	TBC1D22A	RNA	data	0	Cluster	AllClusters	AllConditions	1	12015	7893	Cluster_0_vs_Rest	Cluster_0_vs_Rest	0
3.52785891338258e-05	-0.0310017410932781	0.329	0.357	0.836702298486947	Not significant	330	UNK	RNA	data	0	Cluster	AllClusters	AllConditions	1	12015	7893	Cluster_0_vs_Rest	Cluster_0_vs_Rest	0
3.53689311048752e-05	-0.0318908924757646	0.213	0.24	0.838844939014326	Not significant	330	SACM1L	RNA	data	0	Cluster	AllClusters	AllConditions	1	12015	7893	Cluster_0_vs_Rest	Cluster_0_vs_Rest	0
3.61951391111915e-05	0.027306624440025	0.338	0.319	0.85844011430013	Not significant	330	ORAI1	RNA	data	0	Cluster	AllClusters	AllConditions	1	12015	7893	Cluster_0_vs_Rest	Cluster_0_vs_Rest	0
3.64207794383702e-05	0.0241497105919766	0.419	0.397	0.863791625939826	Not significant	330	NIPSNAP3A	RNA	data	0	Cluster	AllClusters	AllConditions	1	12015	7893	Cluster_0_vs_Rest	Cluster_0_vs_Rest	0
3.65866488307145e-05	-0.0167298702026729	0.375	0.337	0.867725550318055	Not significant	330	JUNB	RNA	data	0	Cluster	AllClusters	AllConditions	1	12015	7893	Cluster_0_vs_Rest	Cluster_0_vs_Rest	0
3.712254704073e-05	0.0290491780689007	0.582	0.552	0.880435448164993	Not significant	330	SNX17	RNA	data	0	Cluster	AllClusters	AllConditions	1	12015	7893	Cluster_0_vs_Rest	Cluster_0_vs_Rest	0
3.75519859564508e-05	-0.0165083394229797	0.131	0.153	0.890620450929144	Not significant	330	FBXL2	RNA	data	0	Cluster	AllClusters	AllConditions	1	12015	7893	Cluster_0_vs_Rest	Cluster_0_vs_Rest	0
3.76159695895435e-05	-0.0229626612153469	0.277	0.306	0.892137950755203	Not significant	330	NEPRO	RNA	data	0	Cluster	AllClusters	AllConditions	1	12015	7893	Cluster_0_vs_Rest	Cluster_0_vs_Rest	0
3.79394990235521e-05	-0.0338066594488997	0.627	0.617	0.899811098341585	Not significant	330	ELAVL1	RNA	data	0	Cluster	AllClusters	AllConditions	1	12015	7893	Cluster_0_vs_Rest	Cluster_0_vs_Rest	0
3.81974300765955e-05	-0.0188575445095502	0.101	0.12	0.905928449126615	Not significant	330	MTG1	RNA	data	0	Cluster	AllClusters	AllConditions	1	12015	7893	Cluster_0_vs_Rest	Cluster_0_vs_Rest	0
3.83211698108126e-05	0.0482923604796803	0.954	0.874	0.908863184403042	Not significant	330	RPLP0	RNA	data	0	Cluster	AllClusters	AllConditions	1	12015	7893	Cluster_0_vs_Rest	Cluster_0_vs_Rest	0
3.83486369052965e-05	-0.0183137921682416	0.342	0.315	0.909514621482917	Not significant	330	B3GALNT2	RNA	data	0	Cluster	AllClusters	AllConditions	1	12015	7893	Cluster_0_vs_Rest	Cluster_0_vs_Rest	0
3.87450081100696e-05	-0.0142480357133768	0.24	0.267	0.918915357346521	Not significant	330	RAB15	RNA	data	0	Cluster	AllClusters	AllConditions	1	12015	7893	Cluster_0_vs_Rest	Cluster_0_vs_Rest	0
3.87937678070724e-05	-0.0233341860530112	0.154	0.175	0.920071791080336	Not significant	330	ASS1	RNA	data	0	Cluster	AllClusters	AllConditions	1	12015	7893	Cluster_0_vs_Rest	Cluster_0_vs_Rest	0
3.89119688640693e-05	-0.0121016630631789	0.134	0.156	0.922875165549132	Not significant	330	TFIP11	RNA	data	0	Cluster	AllClusters	AllConditions	1	12015	7893	Cluster_0_vs_Rest	Cluster_0_vs_Rest	0
3.8929375622154e-05	-0.0529523733350865	0.534	0.553	0.923288001630626	Not significant	330	CSNK1E	RNA	data	0	Cluster	AllClusters	AllConditions	1	12015	7893	Cluster_0_vs_Rest	Cluster_0_vs_Rest	0
3.89687302916707e-05	0.0274940260020305	0.268	0.25	0.924221376327554	Not significant	330	PAM16	RNA	data	0	Cluster	AllClusters	AllConditions	1	12015	7893	Cluster_0_vs_Rest	Cluster_0_vs_Rest	0
3.90917401734234e-05	0.0255309011201914	0.473	0.448	0.927138801693083	Not significant	330	ARL8A	RNA	data	0	Cluster	AllClusters	AllConditions	1	12015	7893	Cluster_0_vs_Rest	Cluster_0_vs_Rest	0
3.9093130587159e-05	-0.0380954626280811	0.531	0.538	0.927171778135651	Not significant	330	STK25	RNA	data	0	Cluster	AllClusters	AllConditions	1	12015	7893	Cluster_0_vs_Rest	Cluster_0_vs_Rest	0
3.92337499391816e-05	0.0133557613613067	0.214	0.191	0.930506847307569	Not significant	330	CASC10	RNA	data	0	Cluster	AllClusters	AllConditions	1	12015	7893	Cluster_0_vs_Rest	Cluster_0_vs_Rest	0
3.92736649574667e-05	-0.010889663067338	0.16	0.184	0.931453511796237	Not significant	330	ZMYND19	RNA	data	0	Cluster	AllClusters	AllConditions	1	12015	7893	Cluster_0_vs_Rest	Cluster_0_vs_Rest	0
3.93101389459202e-05	0.0145531563105151	0.266	0.245	0.93231856538039	Not significant	330	ELP1	RNA	data	0	Cluster	AllClusters	AllConditions	1	12015	7893	Cluster_0_vs_Rest	Cluster_0_vs_Rest	0
3.95762236475333e-05	0.0190159926726905	0.275	0.255	0.938629296248548	Not significant	330	STRADB	RNA	data	0	Cluster	AllClusters	AllConditions	1	12015	7893	Cluster_0_vs_Rest	Cluster_0_vs_Rest	0
3.97659010601391e-05	0.018664671289425	0.555	0.53	0.94312787544332	Not significant	330	SAR1B	RNA	data	0	Cluster	AllClusters	AllConditions	1	12015	7893	Cluster_0_vs_Rest	Cluster_0_vs_Rest	0
3.97833646651405e-05	-0.0170905656351658	0.208	0.235	0.943542059763138	Not significant	330	CRY1	RNA	data	0	Cluster	AllClusters	AllConditions	1	12015	7893	Cluster_0_vs_Rest	Cluster_0_vs_Rest	0
3.98098502925297e-05	0.0196628116534288	0.211	0.192	0.944170219387928	Not significant	330	SNN	RNA	data	0	Cluster	AllClusters	AllConditions	1	12015	7893	Cluster_0_vs_Rest	Cluster_0_vs_Rest	0
4.02782162018431e-05	-0.0489889725939476	0.444	0.465	0.955278453659113	Not significant	330	CLIP1	RNA	data	0	Cluster	AllClusters	AllConditions	1	12015	7893	Cluster_0_vs_Rest	Cluster_0_vs_Rest	0
4.04067736285229e-05	-0.00331635383965596	0.139	0.119	0.958327450147678	Not significant	330	PREX1	RNA	data	0	Cluster	AllClusters	AllConditions	1	12015	7893	Cluster_0_vs_Rest	Cluster_0_vs_Rest	0
4.0434089052649e-05	-0.0198991873835631	0.179	0.205	0.958975290061676	Not significant	330	MCPH1	RNA	data	0	Cluster	AllClusters	AllConditions	1	12015	7893	Cluster_0_vs_Rest	Cluster_0_vs_Rest	0
4.04358584909483e-05	0.0146869743972206	0.538	0.514	0.95901725582982	Not significant	330	CCDC12	RNA	data	0	Cluster	AllClusters	AllConditions	1	12015	7893	Cluster_0_vs_Rest	Cluster_0_vs_Rest	0
4.05982224594402e-05	0.0212560342348128	0.341	0.325	0.962868042070542	Not significant	330	ACO1	RNA	data	0	Cluster	AllClusters	AllConditions	1	12015	7893	Cluster_0_vs_Rest	Cluster_0_vs_Rest	0
4.12542008747824e-05	0.0126376856646608	0.309	0.284	0.978425882147215	Not significant	330	LATS2	RNA	data	0	Cluster	AllClusters	AllConditions	1	12015	7893	Cluster_0_vs_Rest	Cluster_0_vs_Rest	0
4.20643963290066e-05	-0.0341233549486577	0.381	0.403	0.99764128773505	Not significant	330	STAT1	RNA	data	0	Cluster	AllClusters	AllConditions	1	12015	7893	Cluster_0_vs_Rest	Cluster_0_vs_Rest	0
4.28702479897681e-05	-0.00326344409053794	0.263	0.24	1	Not significant	330	MAN2A2	RNA	data	0	Cluster	AllClusters	AllConditions	1	12015	7893	Cluster_0_vs_Rest	Cluster_0_vs_Rest	0
4.30248200454206e-05	-0.0259930749190577	0.266	0.293	1	Not significant	330	PQLC1	RNA	data	0	Cluster	AllClusters	AllConditions	1	12015	7893	Cluster_0_vs_Rest	Cluster_0_vs_Rest	0
4.35471524552396e-05	-0.0213049851578939	0.381	0.408	1	Not significant	330	GTF2B	RNA	data	0	Cluster	AllClusters	AllConditions	1	12015	7893	Cluster_0_vs_Rest	Cluster_0_vs_Rest	0
4.3574222300154e-05	-0.0189257605052167	0.133	0.155	1	Not significant	330	ZNF568	RNA	data	0	Cluster	AllClusters	AllConditions	1	12015	7893	Cluster_0_vs_Rest	Cluster_0_vs_Rest	0
4.3689318013491e-05	0.0156620716998461	0.441	0.418	1	Not significant	330	MTREX	RNA	data	0	Cluster	AllClusters	AllConditions	1	12015	7893	Cluster_0_vs_Rest	Cluster_0_vs_Rest	0
4.40666817702974e-05	0.0253465461429414	0.569	0.544	1	Not significant	330	MRPL32	RNA	data	0	Cluster	AllClusters	AllConditions	1	12015	7893	Cluster_0_vs_Rest	Cluster_0_vs_Rest	0
4.41239431983721e-05	0.0114631174772563	0.13	0.112	1	Not significant	330	LRRC24	RNA	data	0	Cluster	AllClusters	AllConditions	1	12015	7893	Cluster_0_vs_Rest	Cluster_0_vs_Rest	0
4.44872992969752e-05	0.0210330588635551	0.238	0.218	1	Not significant	330	R3HDM4	RNA	data	0	Cluster	AllClusters	AllConditions	1	12015	7893	Cluster_0_vs_Rest	Cluster_0_vs_Rest	0
4.46912794605133e-05	0.0275880298957193	0.473	0.45	1	Not significant	330	TSSC4	RNA	data	0	Cluster	AllClusters	AllConditions	1	12015	7893	Cluster_0_vs_Rest	Cluster_0_vs_Rest	0
4.47687757619155e-05	0.0201715691035467	0.466	0.445	1	Not significant	330	PCYOX1	RNA	data	0	Cluster	AllClusters	AllConditions	1	12015	7893	Cluster_0_vs_Rest	Cluster_0_vs_Rest	0
4.48351798066865e-05	-0.0306716975318916	0.395	0.42	1	Not significant	330	OXR1	RNA	data	0	Cluster	AllClusters	AllConditions	1	12015	7893	Cluster_0_vs_Rest	Cluster_0_vs_Rest	0
4.5011460325372e-05	-0.0157933528350837	0.269	0.3	1	Not significant	330	DCUN1D4	RNA	data	0	Cluster	AllClusters	AllConditions	1	12015	7893	Cluster_0_vs_Rest	Cluster_0_vs_Rest	0
4.57044171963374e-05	0.0179537465555473	0.258	0.238	1	Not significant	330	SPIN2B	RNA	data	0	Cluster	AllClusters	AllConditions	1	12015	7893	Cluster_0_vs_Rest	Cluster_0_vs_Rest	0
4.5789033344681e-05	-0.0638191730154774	0.42	0.441	1	Not significant	330	ANKRD26	RNA	data	0	Cluster	AllClusters	AllConditions	1	12015	7893	Cluster_0_vs_Rest	Cluster_0_vs_Rest	0
4.5799395511924e-05	-0.051394708922375	0.319	0.338	1	Not significant	330	FIGN	RNA	data	0	Cluster	AllClusters	AllConditions	1	12015	7893	Cluster_0_vs_Rest	Cluster_0_vs_Rest	0
4.59695918135116e-05	0.00252294201515232	0.28	0.257	1	Not significant	330	ALS2	RNA	data	0	Cluster	AllClusters	AllConditions	1	12015	7893	Cluster_0_vs_Rest	Cluster_0_vs_Rest	0
4.61092570411746e-05	0.0125988724203045	0.479	0.455	1	Not significant	330	NARF	RNA	data	0	Cluster	AllClusters	AllConditions	1	12015	7893	Cluster_0_vs_Rest	Cluster_0_vs_Rest	0
4.61686500785299e-05	0.0127132618031993	0.402	0.382	1	Not significant	330	FAHD1	RNA	data	0	Cluster	AllClusters	AllConditions	1	12015	7893	Cluster_0_vs_Rest	Cluster_0_vs_Rest	0
4.63664218128111e-05	0.037513907192564	0.74	0.68	1	Not significant	330	SSU72	RNA	data	0	Cluster	AllClusters	AllConditions	1	12015	7893	Cluster_0_vs_Rest	Cluster_0_vs_Rest	0
4.64038463202544e-05	-0.0163588938696141	0.256	0.282	1	Not significant	330	DIMT1	RNA	data	0	Cluster	AllClusters	AllConditions	1	12015	7893	Cluster_0_vs_Rest	Cluster_0_vs_Rest	0
4.65509053662852e-05	-0.0106060404408718	0.443	0.405	1	Not significant	330	TRMU	RNA	data	0	Cluster	AllClusters	AllConditions	1	12015	7893	Cluster_0_vs_Rest	Cluster_0_vs_Rest	0
4.65602933906723e-05	-0.0103220778612976	0.082	0.1	1	Not significant	330	ASB3	RNA	data	0	Cluster	AllClusters	AllConditions	1	12015	7893	Cluster_0_vs_Rest	Cluster_0_vs_Rest	0
4.67756071572368e-05	-0.00252149087732112	0.345	0.321	1	Not significant	330	USP53	RNA	data	0	Cluster	AllClusters	AllConditions	1	12015	7893	Cluster_0_vs_Rest	Cluster_0_vs_Rest	0
4.67898488473443e-05	-0.0407432297408611	0.24	0.264	1	Not significant	330	DENND4C	RNA	data	0	Cluster	AllClusters	AllConditions	1	12015	7893	Cluster_0_vs_Rest	Cluster_0_vs_Rest	0
4.79175096426635e-05	0.0242665044908653	0.441	0.42	1	Not significant	330	TOLLIP	RNA	data	0	Cluster	AllClusters	AllConditions	1	12015	7893	Cluster_0_vs_Rest	Cluster_0_vs_Rest	0
4.86806567199593e-05	-0.0218713574719423	0.099	0.117	1	Not significant	330	AP001157.1	RNA	data	0	Cluster	AllClusters	AllConditions	1	12015	7893	Cluster_0_vs_Rest	Cluster_0_vs_Rest	0
4.92996529548435e-05	0.0102402419471921	0.344	0.317	1	Not significant	330	RNF38	RNA	data	0	Cluster	AllClusters	AllConditions	1	12015	7893	Cluster_0_vs_Rest	Cluster_0_vs_Rest	0
4.96588704131687e-05	-0.0299644221126654	0.392	0.419	1	Not significant	330	SAP30BP	RNA	data	0	Cluster	AllClusters	AllConditions	1	12015	7893	Cluster_0_vs_Rest	Cluster_0_vs_Rest	0
4.96983802842462e-05	-0.0248652257302728	0.248	0.275	1	Not significant	330	UBP1	RNA	data	0	Cluster	AllClusters	AllConditions	1	12015	7893	Cluster_0_vs_Rest	Cluster_0_vs_Rest	0
4.97400316167299e-05	-0.0389800519781209	0.449	0.468	1	Not significant	330	UBXN2A	RNA	data	0	Cluster	AllClusters	AllConditions	1	12015	7893	Cluster_0_vs_Rest	Cluster_0_vs_Rest	0
4.98714852267948e-05	0.0195878326403207	0.545	0.517	1	Not significant	330	LRRC41	RNA	data	0	Cluster	AllClusters	AllConditions	1	12015	7893	Cluster_0_vs_Rest	Cluster_0_vs_Rest	0
5.00732216256972e-05	-0.0142326160415785	0.101	0.12	1	Not significant	330	RNF215	RNA	data	0	Cluster	AllClusters	AllConditions	1	12015	7893	Cluster_0_vs_Rest	Cluster_0_vs_Rest	0
5.04804582540898e-05	-0.0108067164931369	0.202	0.229	1	Not significant	330	TMEM234	RNA	data	0	Cluster	AllClusters	AllConditions	1	12015	7893	Cluster_0_vs_Rest	Cluster_0_vs_Rest	0
5.05043201604707e-05	-0.0256200214623606	0.309	0.338	1	Not significant	330	NAPG	RNA	data	0	Cluster	AllClusters	AllConditions	1	12015	7893	Cluster_0_vs_Rest	Cluster_0_vs_Rest	0
5.15964180094381e-05	0.00954854413667915	0.1	0.083	1	Not significant	330	NLRX1	RNA	data	0	Cluster	AllClusters	AllConditions	1	12015	7893	Cluster_0_vs_Rest	Cluster_0_vs_Rest	0
5.17317538745619e-05	0.00134510638097235	0.363	0.341	1	Not significant	330	TEAD3	RNA	data	0	Cluster	AllClusters	AllConditions	1	12015	7893	Cluster_0_vs_Rest	Cluster_0_vs_Rest	0
5.2224046640254e-05	-0.0322475301685997	0.11	0.129	1	Not significant	330	KAT2A	RNA	data	0	Cluster	AllClusters	AllConditions	1	12015	7893	Cluster_0_vs_Rest	Cluster_0_vs_Rest	0
5.25162380177846e-05	-0.00983606541376392	0.092	0.11	1	Not significant	330	PAQR3	RNA	data	0	Cluster	AllClusters	AllConditions	1	12015	7893	Cluster_0_vs_Rest	Cluster_0_vs_Rest	0
5.28970055707128e-05	0.022218312164946	0.512	0.488	1	Not significant	330	VPS51	RNA	data	0	Cluster	AllClusters	AllConditions	1	12015	7893	Cluster_0_vs_Rest	Cluster_0_vs_Rest	0
5.29135088750016e-05	0.0151082326439281	0.175	0.155	1	Not significant	330	NATD1	RNA	data	0	Cluster	AllClusters	AllConditions	1	12015	7893	Cluster_0_vs_Rest	Cluster_0_vs_Rest	0
5.35693459215767e-05	-0.00536424053095397	0.429	0.406	1	Not significant	330	PPP6R2	RNA	data	0	Cluster	AllClusters	AllConditions	1	12015	7893	Cluster_0_vs_Rest	Cluster_0_vs_Rest	0
5.38623541732728e-05	-0.0299804903297191	0.368	0.394	1	Not significant	330	COPG1	RNA	data	0	Cluster	AllClusters	AllConditions	1	12015	7893	Cluster_0_vs_Rest	Cluster_0_vs_Rest	0
5.39495096768956e-05	0.011148680531185	0.447	0.427	1	Not significant	330	ITSN1	RNA	data	0	Cluster	AllClusters	AllConditions	1	12015	7893	Cluster_0_vs_Rest	Cluster_0_vs_Rest	0
5.46034508004475e-05	0.00818439738653565	0.631	0.598	1	Not significant	330	PCMTD1	RNA	data	0	Cluster	AllClusters	AllConditions	1	12015	7893	Cluster_0_vs_Rest	Cluster_0_vs_Rest	0
5.4728280800629e-05	-0.0136002677103639	0.144	0.167	1	Not significant	330	MON1B	RNA	data	0	Cluster	AllClusters	AllConditions	1	12015	7893	Cluster_0_vs_Rest	Cluster_0_vs_Rest	0
5.47850627746573e-05	0.046129629824559	0.937	0.855	1	Not significant	330	UBB	RNA	data	0	Cluster	AllClusters	AllConditions	1	12015	7893	Cluster_0_vs_Rest	Cluster_0_vs_Rest	0
5.51598957259591e-05	0.00294432251419979	0.429	0.407	1	Not significant	330	YTHDF3	RNA	data	0	Cluster	AllClusters	AllConditions	1	12015	7893	Cluster_0_vs_Rest	Cluster_0_vs_Rest	0
5.53116266872116e-05	-0.0164068656114246	0.284	0.312	1	Not significant	330	ATF7	RNA	data	0	Cluster	AllClusters	AllConditions	1	12015	7893	Cluster_0_vs_Rest	Cluster_0_vs_Rest	0
5.54179209994865e-05	0.0262575479429602	0.595	0.57	1	Not significant	330	ERGIC3	RNA	data	0	Cluster	AllClusters	AllConditions	1	12015	7893	Cluster_0_vs_Rest	Cluster_0_vs_Rest	0
5.56241094692302e-05	-0.0396781218107166	0.309	0.338	1	Not significant	330	SNX13	RNA	data	0	Cluster	AllClusters	AllConditions	1	12015	7893	Cluster_0_vs_Rest	Cluster_0_vs_Rest	0
5.61952580967536e-05	0.0184758334278528	0.314	0.294	1	Not significant	330	DNAJA3	RNA	data	0	Cluster	AllClusters	AllConditions	1	12015	7893	Cluster_0_vs_Rest	Cluster_0_vs_Rest	0
5.66998377038104e-05	-0.0275274976974846	0.451	0.471	1	Not significant	330	PPIL4	RNA	data	0	Cluster	AllClusters	AllConditions	1	12015	7893	Cluster_0_vs_Rest	Cluster_0_vs_Rest	0
5.67081158540863e-05	0.0332363393239954	0.674	0.621	1	Not significant	330	THOC7	RNA	data	0	Cluster	AllClusters	AllConditions	1	12015	7893	Cluster_0_vs_Rest	Cluster_0_vs_Rest	0
5.69255267683701e-05	0.0131465631984645	0.193	0.174	1	Not significant	330	ARMCX4	RNA	data	0	Cluster	AllClusters	AllConditions	1	12015	7893	Cluster_0_vs_Rest	Cluster_0_vs_Rest	0
5.69953525813785e-05	0.021158901698626	0.242	0.218	1	Not significant	330	BCHE	RNA	data	0	Cluster	AllClusters	AllConditions	1	12015	7893	Cluster_0_vs_Rest	Cluster_0_vs_Rest	0
5.72724603710353e-05	-0.0278308474308674	0.409	0.433	1	Not significant	330	STK24	RNA	data	0	Cluster	AllClusters	AllConditions	1	12015	7893	Cluster_0_vs_Rest	Cluster_0_vs_Rest	0
5.75758489385698e-05	-0.0487474481309404	0.356	0.381	1	Not significant	330	GGA1	RNA	data	0	Cluster	AllClusters	AllConditions	1	12015	7893	Cluster_0_vs_Rest	Cluster_0_vs_Rest	0
5.75895318731707e-05	-0.0202435711033686	0.327	0.352	1	Not significant	330	DHRS7	RNA	data	0	Cluster	AllClusters	AllConditions	1	12015	7893	Cluster_0_vs_Rest	Cluster_0_vs_Rest	0
5.78012781271371e-05	-0.0317618758103368	0.697	0.65	1	Not significant	330	FADS1	RNA	data	0	Cluster	AllClusters	AllConditions	1	12015	7893	Cluster_0_vs_Rest	Cluster_0_vs_Rest	0
5.82926199215333e-05	-0.0276569772941054	0.62	0.617	1	Not significant	330	GSTM3	RNA	data	0	Cluster	AllClusters	AllConditions	1	12015	7893	Cluster_0_vs_Rest	Cluster_0_vs_Rest	0
5.86948312685124e-05	-0.0363035335176397	0.217	0.242	1	Not significant	330	TAF1	RNA	data	0	Cluster	AllClusters	AllConditions	1	12015	7893	Cluster_0_vs_Rest	Cluster_0_vs_Rest	0
5.91852797400048e-05	-0.00958562255758534	0.119	0.14	1	Not significant	330	PGAM5	RNA	data	0	Cluster	AllClusters	AllConditions	1	12015	7893	Cluster_0_vs_Rest	Cluster_0_vs_Rest	0
5.95167369509045e-05	0.0118110768984067	0.297	0.276	1	Not significant	330	UBE3B	RNA	data	0	Cluster	AllClusters	AllConditions	1	12015	7893	Cluster_0_vs_Rest	Cluster_0_vs_Rest	0
5.9651526492256e-05	0.0665589069357795	0.877	0.782	1	Not significant	330	SEC61G	RNA	data	0	Cluster	AllClusters	AllConditions	1	12015	7893	Cluster_0_vs_Rest	Cluster_0_vs_Rest	0
5.98161289971004e-05	0.0291315706812538	0.532	0.507	1	Not significant	330	SZRD1	RNA	data	0	Cluster	AllClusters	AllConditions	1	12015	7893	Cluster_0_vs_Rest	Cluster_0_vs_Rest	0
6.08908938092477e-05	-0.028743835589763	0.398	0.42	1	Not significant	330	IMMP1L	RNA	data	0	Cluster	AllClusters	AllConditions	1	12015	7893	Cluster_0_vs_Rest	Cluster_0_vs_Rest	0
6.10284422765737e-05	-0.0273504459429163	0.122	0.142	1	Not significant	330	NOD1	RNA	data	0	Cluster	AllClusters	AllConditions	1	12015	7893	Cluster_0_vs_Rest	Cluster_0_vs_Rest	0
6.15565562641495e-05	-0.0232626065358438	0.434	0.462	1	Not significant	330	PLRG1	RNA	data	0	Cluster	AllClusters	AllConditions	1	12015	7893	Cluster_0_vs_Rest	Cluster_0_vs_Rest	0
6.17521193261623e-05	0.0172814044905262	0.332	0.309	1	Not significant	330	TSPYL4	RNA	data	0	Cluster	AllClusters	AllConditions	1	12015	7893	Cluster_0_vs_Rest	Cluster_0_vs_Rest	0
6.19370869005971e-05	-0.0341153667992413	0.38	0.408	1	Not significant	330	CRYZL1	RNA	data	0	Cluster	AllClusters	AllConditions	1	12015	7893	Cluster_0_vs_Rest	Cluster_0_vs_Rest	0
6.20287247751947e-05	-0.0113607060123611	0.207	0.234	1	Not significant	330	NLN	RNA	data	0	Cluster	AllClusters	AllConditions	1	12015	7893	Cluster_0_vs_Rest	Cluster_0_vs_Rest	0
6.20489285783895e-05	-0.0255169437434751	0.427	0.449	1	Not significant	330	RNF126	RNA	data	0	Cluster	AllClusters	AllConditions	1	12015	7893	Cluster_0_vs_Rest	Cluster_0_vs_Rest	0
6.23505284397778e-05	-0.0356923241646557	0.195	0.218	1	Not significant	330	TMEM67	RNA	data	0	Cluster	AllClusters	AllConditions	1	12015	7893	Cluster_0_vs_Rest	Cluster_0_vs_Rest	0
6.37712925253906e-05	0.00428681930464114	0.429	0.406	1	Not significant	330	PDPK1	RNA	data	0	Cluster	AllClusters	AllConditions	1	12015	7893	Cluster_0_vs_Rest	Cluster_0_vs_Rest	0
6.49922897427114e-05	-0.0411578722795853	0.439	0.462	1	Not significant	330	TOR1AIP2	RNA	data	0	Cluster	AllClusters	AllConditions	1	12015	7893	Cluster_0_vs_Rest	Cluster_0_vs_Rest	0
6.52771243201182e-05	-0.00549658329780432	0.086	0.104	1	Not significant	330	NOL12	RNA	data	0	Cluster	AllClusters	AllConditions	1	12015	7893	Cluster_0_vs_Rest	Cluster_0_vs_Rest	0
6.53242090022844e-05	0.0277077854237815	0.682	0.638	1	Not significant	330	HAX1	RNA	data	0	Cluster	AllClusters	AllConditions	1	12015	7893	Cluster_0_vs_Rest	Cluster_0_vs_Rest	0
6.57536715789963e-05	-0.0321311259861599	0.585	0.585	1	Not significant	330	BORCS7	RNA	data	0	Cluster	AllClusters	AllConditions	1	12015	7893	Cluster_0_vs_Rest	Cluster_0_vs_Rest	0
6.58313541810424e-05	-0.0196793330100549	0.155	0.178	1	Not significant	330	TRABD2B	RNA	data	0	Cluster	AllClusters	AllConditions	1	12015	7893	Cluster_0_vs_Rest	Cluster_0_vs_Rest	0
6.60810509610556e-05	-0.0231846028512186	0.184	0.207	1	Not significant	330	POGK	RNA	data	0	Cluster	AllClusters	AllConditions	1	12015	7893	Cluster_0_vs_Rest	Cluster_0_vs_Rest	0
6.65924612636065e-05	0.00424940059756362	0.243	0.217	1	Not significant	330	PLXNA4	RNA	data	0	Cluster	AllClusters	AllConditions	1	12015	7893	Cluster_0_vs_Rest	Cluster_0_vs_Rest	0
6.67122949600964e-05	-0.00774580429710509	0.108	0.128	1	Not significant	330	AP5S1	RNA	data	0	Cluster	AllClusters	AllConditions	1	12015	7893	Cluster_0_vs_Rest	Cluster_0_vs_Rest	0
6.71233280389893e-05	-0.015045558093951	0.162	0.185	1	Not significant	330	TBK1	RNA	data	0	Cluster	AllClusters	AllConditions	1	12015	7893	Cluster_0_vs_Rest	Cluster_0_vs_Rest	0
6.72339545521556e-05	-0.0227875071326013	0.121	0.14	1	Not significant	330	PCDHGA10	RNA	data	0	Cluster	AllClusters	AllConditions	1	12015	7893	Cluster_0_vs_Rest	Cluster_0_vs_Rest	0
6.73013056848083e-05	-0.0180813400513694	0.361	0.388	1	Not significant	330	CCND3	RNA	data	0	Cluster	AllClusters	AllConditions	1	12015	7893	Cluster_0_vs_Rest	Cluster_0_vs_Rest	0
6.81121599281574e-05	-0.022292130510234	0.253	0.282	1	Not significant	330	NAA35	RNA	data	0	Cluster	AllClusters	AllConditions	1	12015	7893	Cluster_0_vs_Rest	Cluster_0_vs_Rest	0
6.86930873565731e-05	-0.0133020981749517	0.13	0.152	1	Not significant	330	RFXAP	RNA	data	0	Cluster	AllClusters	AllConditions	1	12015	7893	Cluster_0_vs_Rest	Cluster_0_vs_Rest	0
6.88420622979696e-05	-0.0194306411752345	0.382	0.409	1	Not significant	330	POP5	RNA	data	0	Cluster	AllClusters	AllConditions	1	12015	7893	Cluster_0_vs_Rest	Cluster_0_vs_Rest	0
6.90126963601479e-05	-0.0135236622445869	0.193	0.22	1	Not significant	330	LYSMD3	RNA	data	0	Cluster	AllClusters	AllConditions	1	12015	7893	Cluster_0_vs_Rest	Cluster_0_vs_Rest	0
7.17453240194781e-05	0.0263681974473165	0.415	0.397	1	Not significant	330	PRELID3B	RNA	data	0	Cluster	AllClusters	AllConditions	1	12015	7893	Cluster_0_vs_Rest	Cluster_0_vs_Rest	0
7.18169226451664e-05	-0.0128681464750221	0.102	0.122	1	Not significant	330	WNK3	RNA	data	0	Cluster	AllClusters	AllConditions	1	12015	7893	Cluster_0_vs_Rest	Cluster_0_vs_Rest	0
7.19603936041708e-05	-0.0454516605294876	0.464	0.481	1	Not significant	330	RABGAP1	RNA	data	0	Cluster	AllClusters	AllConditions	1	12015	7893	Cluster_0_vs_Rest	Cluster_0_vs_Rest	0
7.20656756936146e-05	0.00885198776901357	0.21	0.19	1	Not significant	330	TENT4B	RNA	data	0	Cluster	AllClusters	AllConditions	1	12015	7893	Cluster_0_vs_Rest	Cluster_0_vs_Rest	0
7.22334506268352e-05	0.0173905311550433	0.141	0.124	1	Not significant	330	C5orf22	RNA	data	0	Cluster	AllClusters	AllConditions	1	12015	7893	Cluster_0_vs_Rest	Cluster_0_vs_Rest	0
7.22586385482901e-05	-0.0372432353646608	0.541	0.552	1	Not significant	330	SNRNP200	RNA	data	0	Cluster	AllClusters	AllConditions	1	12015	7893	Cluster_0_vs_Rest	Cluster_0_vs_Rest	0
7.27309609629083e-05	0.0195358385110578	0.438	0.413	1	Not significant	330	IFRD2	RNA	data	0	Cluster	AllClusters	AllConditions	1	12015	7893	Cluster_0_vs_Rest	Cluster_0_vs_Rest	0
7.31825493525659e-05	0.000504493526892219	0.238	0.217	1	Not significant	330	NARFL	RNA	data	0	Cluster	AllClusters	AllConditions	1	12015	7893	Cluster_0_vs_Rest	Cluster_0_vs_Rest	0
7.31832846442853e-05	0.0200345608187301	0.217	0.197	1	Not significant	330	AAR2	RNA	data	0	Cluster	AllClusters	AllConditions	1	12015	7893	Cluster_0_vs_Rest	Cluster_0_vs_Rest	0
7.39751165549954e-05	0.010464841558543	0.211	0.188	1	Not significant	330	ORAI3	RNA	data	0	Cluster	AllClusters	AllConditions	1	12015	7893	Cluster_0_vs_Rest	Cluster_0_vs_Rest	0
7.50005699569923e-05	0.00627881256224916	0.15	0.131	1	Not significant	330	ZNF776	RNA	data	0	Cluster	AllClusters	AllConditions	1	12015	7893	Cluster_0_vs_Rest	Cluster_0_vs_Rest	0
7.51736094502676e-05	-0.0364819488173457	0.381	0.407	1	Not significant	330	HGS	RNA	data	0	Cluster	AllClusters	AllConditions	1	12015	7893	Cluster_0_vs_Rest	Cluster_0_vs_Rest	0
7.54420273405607e-05	0.0280208668564136	0.437	0.418	1	Not significant	330	RAB5IF	RNA	data	0	Cluster	AllClusters	AllConditions	1	12015	7893	Cluster_0_vs_Rest	Cluster_0_vs_Rest	0
7.60005749847361e-05	0.0047740630958957	0.221	0.2	1	Not significant	330	HEXDC	RNA	data	0	Cluster	AllClusters	AllConditions	1	12015	7893	Cluster_0_vs_Rest	Cluster_0_vs_Rest	0
7.60616827737023e-05	-0.0269440418023012	0.264	0.29	1	Not significant	330	SLC35E1	RNA	data	0	Cluster	AllClusters	AllConditions	1	12015	7893	Cluster_0_vs_Rest	Cluster_0_vs_Rest	0
7.67391645813991e-05	0.00616115272936429	0.342	0.317	1	Not significant	330	USP25	RNA	data	0	Cluster	AllClusters	AllConditions	1	12015	7893	Cluster_0_vs_Rest	Cluster_0_vs_Rest	0
7.71245324588894e-05	-0.0279662476877424	0.315	0.344	1	Not significant	330	CSNK1G3	RNA	data	0	Cluster	AllClusters	AllConditions	1	12015	7893	Cluster_0_vs_Rest	Cluster_0_vs_Rest	0
7.71504784784168e-05	-0.0125003357587726	0.095	0.114	1	Not significant	330	TFAP4	RNA	data	0	Cluster	AllClusters	AllConditions	1	12015	7893	Cluster_0_vs_Rest	Cluster_0_vs_Rest	0
7.77923602064418e-05	-0.0388626756924572	0.273	0.301	1	Not significant	330	ANKRD13D	RNA	data	0	Cluster	AllClusters	AllConditions	1	12015	7893	Cluster_0_vs_Rest	Cluster_0_vs_Rest	0
7.84959343602072e-05	-0.0271127745982451	0.286	0.312	1	Not significant	330	BAP1	RNA	data	0	Cluster	AllClusters	AllConditions	1	12015	7893	Cluster_0_vs_Rest	Cluster_0_vs_Rest	0
7.99646194303251e-05	0.0130969021292696	0.129	0.111	1	Not significant	330	MINCR	RNA	data	0	Cluster	AllClusters	AllConditions	1	12015	7893	Cluster_0_vs_Rest	Cluster_0_vs_Rest	0
8.0632083727896e-05	-0.018613146254948	0.192	0.218	1	Not significant	330	GPT2	RNA	data	0	Cluster	AllClusters	AllConditions	1	12015	7893	Cluster_0_vs_Rest	Cluster_0_vs_Rest	0
8.07197590123615e-05	0.0204816660298907	0.326	0.307	1	Not significant	330	UBL7	RNA	data	0	Cluster	AllClusters	AllConditions	1	12015	7893	Cluster_0_vs_Rest	Cluster_0_vs_Rest	0
8.12774056910029e-05	-0.0102479653932914	0.79	0.755	1	Not significant	330	EIF3A	RNA	data	0	Cluster	AllClusters	AllConditions	1	12015	7893	Cluster_0_vs_Rest	Cluster_0_vs_Rest	0
8.13086826953736e-05	-0.0197731018446226	0.327	0.356	1	Not significant	330	TMEM115	RNA	data	0	Cluster	AllClusters	AllConditions	1	12015	7893	Cluster_0_vs_Rest	Cluster_0_vs_Rest	0
8.19412953850536e-05	0.0144632473383719	0.193	0.174	1	Not significant	330	SIRT6	RNA	data	0	Cluster	AllClusters	AllConditions	1	12015	7893	Cluster_0_vs_Rest	Cluster_0_vs_Rest	0
8.25158053467656e-05	-0.044222679195894	0.515	0.522	1	Not significant	330	OS9	RNA	data	0	Cluster	AllClusters	AllConditions	1	12015	7893	Cluster_0_vs_Rest	Cluster_0_vs_Rest	0
8.42331175440804e-05	-0.018965745354901	0.157	0.18	1	Not significant	330	TTI1	RNA	data	0	Cluster	AllClusters	AllConditions	1	12015	7893	Cluster_0_vs_Rest	Cluster_0_vs_Rest	0
8.45633584406865e-05	0.008178422481239	0.135	0.118	1	Not significant	330	LINC00476	RNA	data	0	Cluster	AllClusters	AllConditions	1	12015	7893	Cluster_0_vs_Rest	Cluster_0_vs_Rest	0
8.47134774969312e-05	-0.0115413033869841	0.122	0.104	1	Not significant	330	AL450384.2	RNA	data	0	Cluster	AllClusters	AllConditions	1	12015	7893	Cluster_0_vs_Rest	Cluster_0_vs_Rest	0
8.49851801326662e-05	-0.0224525413604294	0.327	0.354	1	Not significant	330	NCSTN	RNA	data	0	Cluster	AllClusters	AllConditions	1	12015	7893	Cluster_0_vs_Rest	Cluster_0_vs_Rest	0
8.60842057114086e-05	-0.00832566491577197	0.084	0.101	1	Not significant	330	TRIM36	RNA	data	0	Cluster	AllClusters	AllConditions	1	12015	7893	Cluster_0_vs_Rest	Cluster_0_vs_Rest	0
8.61985716256931e-05	-0.029127659006646	0.221	0.245	1	Not significant	330	MBTD1	RNA	data	0	Cluster	AllClusters	AllConditions	1	12015	7893	Cluster_0_vs_Rest	Cluster_0_vs_Rest	0
8.62712292117525e-05	-0.0400922416049367	0.646	0.643	1	Not significant	330	CPNE1	RNA	data	0	Cluster	AllClusters	AllConditions	1	12015	7893	Cluster_0_vs_Rest	Cluster_0_vs_Rest	0
8.65066325215353e-05	-0.0109104584147685	0.354	0.329	1	Not significant	330	CBFA2T2	RNA	data	0	Cluster	AllClusters	AllConditions	1	12015	7893	Cluster_0_vs_Rest	Cluster_0_vs_Rest	0
8.71072052021318e-05	-0.0107039611725203	0.123	0.143	1	Not significant	330	WDR3	RNA	data	0	Cluster	AllClusters	AllConditions	1	12015	7893	Cluster_0_vs_Rest	Cluster_0_vs_Rest	0
8.79498244618078e-05	0.00982963865607178	0.409	0.387	1	Not significant	330	SEC14L1	RNA	data	0	Cluster	AllClusters	AllConditions	1	12015	7893	Cluster_0_vs_Rest	Cluster_0_vs_Rest	0
9.02424438666788e-05	-0.0266459190269045	0.12	0.139	1	Not significant	330	ZNF785	RNA	data	0	Cluster	AllClusters	AllConditions	1	12015	7893	Cluster_0_vs_Rest	Cluster_0_vs_Rest	0
9.03627560245568e-05	-0.023608110105974	0.421	0.447	1	Not significant	330	NSMCE2	RNA	data	0	Cluster	AllClusters	AllConditions	1	12015	7893	Cluster_0_vs_Rest	Cluster_0_vs_Rest	0
9.11124222501753e-05	-0.0187860010280329	0.117	0.136	1	Not significant	330	ANKRD16	RNA	data	0	Cluster	AllClusters	AllConditions	1	12015	7893	Cluster_0_vs_Rest	Cluster_0_vs_Rest	0
9.1341591756537e-05	-0.0141039080027444	0.17	0.193	1	Not significant	330	ALKBH2	RNA	data	0	Cluster	AllClusters	AllConditions	1	12015	7893	Cluster_0_vs_Rest	Cluster_0_vs_Rest	0
9.15924235322591e-05	0.00634206425494716	0.373	0.348	1	Not significant	330	PHC1	RNA	data	0	Cluster	AllClusters	AllConditions	1	12015	7893	Cluster_0_vs_Rest	Cluster_0_vs_Rest	0
9.17475356559453e-05	0.0129222127081368	0.213	0.192	1	Not significant	330	RABEP2	RNA	data	0	Cluster	AllClusters	AllConditions	1	12015	7893	Cluster_0_vs_Rest	Cluster_0_vs_Rest	0
9.19127269558689e-05	0.0257989387975	0.495	0.472	1	Not significant	330	PIGP	RNA	data	0	Cluster	AllClusters	AllConditions	1	12015	7893	Cluster_0_vs_Rest	Cluster_0_vs_Rest	0
9.21374053959499e-05	0.00052020368918973	0.349	0.324	1	Not significant	330	CERS4	RNA	data	0	Cluster	AllClusters	AllConditions	1	12015	7893	Cluster_0_vs_Rest	Cluster_0_vs_Rest	0
9.24951187680457e-05	-0.0301360965450124	0.365	0.397	1	Not significant	330	RBM23	RNA	data	0	Cluster	AllClusters	AllConditions	1	12015	7893	Cluster_0_vs_Rest	Cluster_0_vs_Rest	0
9.2524790252042e-05	0.0109187452257176	0.38	0.356	1	Not significant	330	KDM3A	RNA	data	0	Cluster	AllClusters	AllConditions	1	12015	7893	Cluster_0_vs_Rest	Cluster_0_vs_Rest	0
9.27214369302128e-05	0.00740618239180921	0.106	0.089	1	Not significant	330	PDE4B	RNA	data	0	Cluster	AllClusters	AllConditions	1	12015	7893	Cluster_0_vs_Rest	Cluster_0_vs_Rest	0
9.36560751728396e-05	0.0012116427673467	0.144	0.125	1	Not significant	330	ACP6	RNA	data	0	Cluster	AllClusters	AllConditions	1	12015	7893	Cluster_0_vs_Rest	Cluster_0_vs_Rest	0
9.37541201413351e-05	0.0189139921489226	0.321	0.302	1	Not significant	330	SLC41A3	RNA	data	0	Cluster	AllClusters	AllConditions	1	12015	7893	Cluster_0_vs_Rest	Cluster_0_vs_Rest	0
9.38214912207008e-05	0.0388560174887647	0.85	0.834	1	Not significant	330	MT1X	RNA	data	0	Cluster	AllClusters	AllConditions	1	12015	7893	Cluster_0_vs_Rest	Cluster_0_vs_Rest	0
9.4112753778111e-05	0.013999302005844	0.276	0.257	1	Not significant	330	XPNPEP3	RNA	data	0	Cluster	AllClusters	AllConditions	1	12015	7893	Cluster_0_vs_Rest	Cluster_0_vs_Rest	0
9.49309730806025e-05	-0.00665519368079676	0.104	0.123	1	Not significant	330	RBBP9	RNA	data	0	Cluster	AllClusters	AllConditions	1	12015	7893	Cluster_0_vs_Rest	Cluster_0_vs_Rest	0
9.49433261279169e-05	0.0205926244268988	0.31	0.291	1	Not significant	330	HDHD5	RNA	data	0	Cluster	AllClusters	AllConditions	1	12015	7893	Cluster_0_vs_Rest	Cluster_0_vs_Rest	0
9.55319704894926e-05	-0.011035800234396	0.114	0.133	1	Not significant	330	R3HCC1L	RNA	data	0	Cluster	AllClusters	AllConditions	1	12015	7893	Cluster_0_vs_Rest	Cluster_0_vs_Rest	0
9.80201103087552e-05	-0.0277315612719637	0.405	0.426	1	Not significant	330	FBXL5	RNA	data	0	Cluster	AllClusters	AllConditions	1	12015	7893	Cluster_0_vs_Rest	Cluster_0_vs_Rest	0
0.00010015754292306	-0.0114639711606152	0.138	0.159	1	Not significant	330	LTV1	RNA	data	0	Cluster	AllClusters	AllConditions	1	12015	7893	Cluster_0_vs_Rest	Cluster_0_vs_Rest	0
0.00010031782646683	-0.0494035891874971	0.198	0.218	1	Not significant	330	RHOB	RNA	data	0	Cluster	AllClusters	AllConditions	1	12015	7893	Cluster_0_vs_Rest	Cluster_0_vs_Rest	0
0.000100328008478891	-0.0142875126106754	0.214	0.241	1	Not significant	330	COPS7B	RNA	data	0	Cluster	AllClusters	AllConditions	1	12015	7893	Cluster_0_vs_Rest	Cluster_0_vs_Rest	0
0.000100342116654258	0.0026480125251156	0.127	0.109	1	Not significant	330	FAM135A	RNA	data	0	Cluster	AllClusters	AllConditions	1	12015	7893	Cluster_0_vs_Rest	Cluster_0_vs_Rest	0
0.000101137417450735	0.0197136407763936	0.637	0.604	1	Not significant	330	YAP1	RNA	data	0	Cluster	AllClusters	AllConditions	1	12015	7893	Cluster_0_vs_Rest	Cluster_0_vs_Rest	0
0.000101138196770929	-0.0153233501260525	0.169	0.192	1	Not significant	330	TSPYL5	RNA	data	0	Cluster	AllClusters	AllConditions	1	12015	7893	Cluster_0_vs_Rest	Cluster_0_vs_Rest	0
0.000101681241989309	0.0147021812228139	0.229	0.211	1	Not significant	330	BCKDHB	RNA	data	0	Cluster	AllClusters	AllConditions	1	12015	7893	Cluster_0_vs_Rest	Cluster_0_vs_Rest	0
0.000101888799164794	-0.0116339718335445	0.086	0.102	1	Not significant	330	RAB3IL1	RNA	data	0	Cluster	AllClusters	AllConditions	1	12015	7893	Cluster_0_vs_Rest	Cluster_0_vs_Rest	0
0.000103027506035284	0.0225029962342922	0.344	0.323	1	Not significant	330	FLYWCH2	RNA	data	0	Cluster	AllClusters	AllConditions	1	12015	7893	Cluster_0_vs_Rest	Cluster_0_vs_Rest	0
0.000103060653424661	-0.0264021490733551	0.144	0.164	1	Not significant	330	ERV3-1	RNA	data	0	Cluster	AllClusters	AllConditions	1	12015	7893	Cluster_0_vs_Rest	Cluster_0_vs_Rest	0
0.000103072886846835	-0.0305442556364944	0.102	0.119	1	Not significant	330	SNAP25	RNA	data	0	Cluster	AllClusters	AllConditions	1	12015	7893	Cluster_0_vs_Rest	Cluster_0_vs_Rest	0
0.000104333190319111	-0.0249191825177268	0.622	0.623	1	Not significant	330	BCAP31	RNA	data	0	Cluster	AllClusters	AllConditions	1	12015	7893	Cluster_0_vs_Rest	Cluster_0_vs_Rest	0
0.000104444774266559	0.00753772378714104	0.262	0.241	1	Not significant	330	MRRF	RNA	data	0	Cluster	AllClusters	AllConditions	1	12015	7893	Cluster_0_vs_Rest	Cluster_0_vs_Rest	0
0.000104932445756737	0.020148796952761	0.243	0.226	1	Not significant	330	RITA1	RNA	data	0	Cluster	AllClusters	AllConditions	1	12015	7893	Cluster_0_vs_Rest	Cluster_0_vs_Rest	0
0.00010573341009548	-0.032211991322622	0.365	0.389	1	Not significant	330	MID1	RNA	data	0	Cluster	AllClusters	AllConditions	1	12015	7893	Cluster_0_vs_Rest	Cluster_0_vs_Rest	0
0.000106679592241263	-0.0175612539382236	0.37	0.398	1	Not significant	330	NSL1	RNA	data	0	Cluster	AllClusters	AllConditions	1	12015	7893	Cluster_0_vs_Rest	Cluster_0_vs_Rest	0
0.000106905608806575	-0.00863012387444105	0.11	0.129	1	Not significant	330	PBLD	RNA	data	0	Cluster	AllClusters	AllConditions	1	12015	7893	Cluster_0_vs_Rest	Cluster_0_vs_Rest	0
0.000106956666635462	-0.0249487923252377	0.304	0.33	1	Not significant	330	RPS6KA3	RNA	data	0	Cluster	AllClusters	AllConditions	1	12015	7893	Cluster_0_vs_Rest	Cluster_0_vs_Rest	0
0.000107530417322528	0.0120153353682166	0.285	0.266	1	Not significant	330	PEX13	RNA	data	0	Cluster	AllClusters	AllConditions	1	12015	7893	Cluster_0_vs_Rest	Cluster_0_vs_Rest	0
0.000108216566999468	-0.0153909484539379	0.194	0.22	1	Not significant	330	RBM4B	RNA	data	0	Cluster	AllClusters	AllConditions	1	12015	7893	Cluster_0_vs_Rest	Cluster_0_vs_Rest	0
0.000108307611904355	-0.0114618894262096	0.099	0.117	1	Not significant	330	LLGL1	RNA	data	0	Cluster	AllClusters	AllConditions	1	12015	7893	Cluster_0_vs_Rest	Cluster_0_vs_Rest	0
0.000109769908169804	0.00359210596185867	0.195	0.175	1	Not significant	330	DENND4A	RNA	data	0	Cluster	AllClusters	AllConditions	1	12015	7893	Cluster_0_vs_Rest	Cluster_0_vs_Rest	0
0.000110462487029618	0.00145060081850118	0.382	0.356	1	Not significant	330	ARID3A	RNA	data	0	Cluster	AllClusters	AllConditions	1	12015	7893	Cluster_0_vs_Rest	Cluster_0_vs_Rest	0
0.000110520700775697	-0.0342326836744463	0.617	0.613	1	Not significant	330	GGNBP2	RNA	data	0	Cluster	AllClusters	AllConditions	1	12015	7893	Cluster_0_vs_Rest	Cluster_0_vs_Rest	0
0.00011132051115943	0.0125889094009075	0.194	0.176	1	Not significant	330	FNTB	RNA	data	0	Cluster	AllClusters	AllConditions	1	12015	7893	Cluster_0_vs_Rest	Cluster_0_vs_Rest	0
0.000111657029166021	-0.013232662425028	0.186	0.164	1	Not significant	330	FSIP2	RNA	data	0	Cluster	AllClusters	AllConditions	1	12015	7893	Cluster_0_vs_Rest	Cluster_0_vs_Rest	0
0.000112483392391857	0.0111105651307363	0.299	0.278	1	Not significant	330	PIP4K2B	RNA	data	0	Cluster	AllClusters	AllConditions	1	12015	7893	Cluster_0_vs_Rest	Cluster_0_vs_Rest	0
0.000112513632127347	-0.0200524787311316	0.177	0.198	1	Not significant	330	SBSPON	RNA	data	0	Cluster	AllClusters	AllConditions	1	12015	7893	Cluster_0_vs_Rest	Cluster_0_vs_Rest	0
0.000113191506707522	0.00406775220777755	0.696	0.649	1	Not significant	330	ANK3	RNA	data	0	Cluster	AllClusters	AllConditions	1	12015	7893	Cluster_0_vs_Rest	Cluster_0_vs_Rest	0
0.000113696279415383	0.013566979316475	0.465	0.444	1	Not significant	330	UBFD1	RNA	data	0	Cluster	AllClusters	AllConditions	1	12015	7893	Cluster_0_vs_Rest	Cluster_0_vs_Rest	0
0.000113921631449199	0.0144130999744534	0.704	0.652	1	Not significant	330	PDLIM7	RNA	data	0	Cluster	AllClusters	AllConditions	1	12015	7893	Cluster_0_vs_Rest	Cluster_0_vs_Rest	0
0.000114037137274765	-0.0286799570474967	0.325	0.352	1	Not significant	330	ABL1	RNA	data	0	Cluster	AllClusters	AllConditions	1	12015	7893	Cluster_0_vs_Rest	Cluster_0_vs_Rest	0
0.000114233170009117	-0.0118564770217027	0.084	0.1	1	Not significant	330	ERMAP	RNA	data	0	Cluster	AllClusters	AllConditions	1	12015	7893	Cluster_0_vs_Rest	Cluster_0_vs_Rest	0
0.00011423928225155	0.0100942313780826	0.409	0.389	1	Not significant	330	RAB3GAP1	RNA	data	0	Cluster	AllClusters	AllConditions	1	12015	7893	Cluster_0_vs_Rest	Cluster_0_vs_Rest	0
0.000114307406544304	0.012313017419854	0.153	0.135	1	Not significant	330	OMA1	RNA	data	0	Cluster	AllClusters	AllConditions	1	12015	7893	Cluster_0_vs_Rest	Cluster_0_vs_Rest	0
0.000115830195594493	-0.0218872670727863	0.435	0.455	1	Not significant	330	PBDC1	RNA	data	0	Cluster	AllClusters	AllConditions	1	12015	7893	Cluster_0_vs_Rest	Cluster_0_vs_Rest	0
0.000116735888043623	-0.0312928564798598	0.664	0.644	1	Not significant	330	SDCBP	RNA	data	0	Cluster	AllClusters	AllConditions	1	12015	7893	Cluster_0_vs_Rest	Cluster_0_vs_Rest	0
0.000116841597257205	-0.0289393584365212	0.15	0.169	1	Not significant	330	CYTH1	RNA	data	0	Cluster	AllClusters	AllConditions	1	12015	7893	Cluster_0_vs_Rest	Cluster_0_vs_Rest	0
0.000117569079159569	-0.00868136829410014	0.112	0.132	1	Not significant	330	WDR25	RNA	data	0	Cluster	AllClusters	AllConditions	1	12015	7893	Cluster_0_vs_Rest	Cluster_0_vs_Rest	0
0.000117663756778246	-0.0132112603745793	0.213	0.239	1	Not significant	330	METTL21A	RNA	data	0	Cluster	AllClusters	AllConditions	1	12015	7893	Cluster_0_vs_Rest	Cluster_0_vs_Rest	0
0.0001193246556332	-0.00797260112678772	0.256	0.224	1	Not significant	330	KCNJ3	RNA	data	0	Cluster	AllClusters	AllConditions	1	12015	7893	Cluster_0_vs_Rest	Cluster_0_vs_Rest	0
0.000119662535697385	0.0136188905070145	0.458	0.437	1	Not significant	330	NOC2L	RNA	data	0	Cluster	AllClusters	AllConditions	1	12015	7893	Cluster_0_vs_Rest	Cluster_0_vs_Rest	0
0.000119894025275548	-0.00947282941218344	0.127	0.148	1	Not significant	330	TRUB1	RNA	data	0	Cluster	AllClusters	AllConditions	1	12015	7893	Cluster_0_vs_Rest	Cluster_0_vs_Rest	0
0.00012021179646923	0.0295611382866803	0.591	0.559	1	Not significant	330	ISOC2	RNA	data	0	Cluster	AllClusters	AllConditions	1	12015	7893	Cluster_0_vs_Rest	Cluster_0_vs_Rest	0
0.000120261128222339	0.0152051609611926	0.352	0.331	1	Not significant	330	ZCCHC3	RNA	data	0	Cluster	AllClusters	AllConditions	1	12015	7893	Cluster_0_vs_Rest	Cluster_0_vs_Rest	0
0.000123177164929963	0.0171371454394331	0.262	0.244	1	Not significant	330	PCIF1	RNA	data	0	Cluster	AllClusters	AllConditions	1	12015	7893	Cluster_0_vs_Rest	Cluster_0_vs_Rest	0
0.00012359643840271	0.00482134031553205	0.494	0.468	1	Not significant	330	RAB6A	RNA	data	0	Cluster	AllClusters	AllConditions	1	12015	7893	Cluster_0_vs_Rest	Cluster_0_vs_Rest	0
0.000123678412202557	0.0121273504636557	0.113	0.097	1	Not significant	330	ENTPD3-AS1	RNA	data	0	Cluster	AllClusters	AllConditions	1	12015	7893	Cluster_0_vs_Rest	Cluster_0_vs_Rest	0
0.000124296500231801	-0.0114340891134988	0.231	0.258	1	Not significant	330	RRAS2	RNA	data	0	Cluster	AllClusters	AllConditions	1	12015	7893	Cluster_0_vs_Rest	Cluster_0_vs_Rest	0
0.000124365077120946	0.0143757059970591	0.561	0.53	1	Not significant	330	IRF2BP2	RNA	data	0	Cluster	AllClusters	AllConditions	1	12015	7893	Cluster_0_vs_Rest	Cluster_0_vs_Rest	0
0.000124819905553618	-0.0282565885124424	0.644	0.627	1	Not significant	330	CAVIN3	RNA	data	0	Cluster	AllClusters	AllConditions	1	12015	7893	Cluster_0_vs_Rest	Cluster_0_vs_Rest	0
0.000126104298238057	-0.0264338085357788	0.3	0.325	1	Not significant	330	GPR107	RNA	data	0	Cluster	AllClusters	AllConditions	1	12015	7893	Cluster_0_vs_Rest	Cluster_0_vs_Rest	0
0.00012672937852616	0.0185222586522936	0.277	0.258	1	Not significant	330	MED11	RNA	data	0	Cluster	AllClusters	AllConditions	1	12015	7893	Cluster_0_vs_Rest	Cluster_0_vs_Rest	0
0.000127050376753626	-0.0198591414075141	0.275	0.305	1	Not significant	330	ZFAND2B	RNA	data	0	Cluster	AllClusters	AllConditions	1	12015	7893	Cluster_0_vs_Rest	Cluster_0_vs_Rest	0
0.000127648206637495	0.0231849823265422	0.705	0.684	1	Not significant	330	ITGAV	RNA	data	0	Cluster	AllClusters	AllConditions	1	12015	7893	Cluster_0_vs_Rest	Cluster_0_vs_Rest	0
0.000129896022127403	0.0264409862268863	0.433	0.414	1	Not significant	330	DDX49	RNA	data	0	Cluster	AllClusters	AllConditions	1	12015	7893	Cluster_0_vs_Rest	Cluster_0_vs_Rest	0
0.000130845726434636	0.00350492743111369	0.351	0.323	1	Not significant	330	IGSF3	RNA	data	0	Cluster	AllClusters	AllConditions	1	12015	7893	Cluster_0_vs_Rest	Cluster_0_vs_Rest	0
0.000131120548927385	-0.0151264878094414	0.215	0.241	1	Not significant	330	DNAAF5	RNA	data	0	Cluster	AllClusters	AllConditions	1	12015	7893	Cluster_0_vs_Rest	Cluster_0_vs_Rest	0
0.000131430320831734	-0.0214564855442949	0.098	0.114	1	Not significant	330	KSR1	RNA	data	0	Cluster	AllClusters	AllConditions	1	12015	7893	Cluster_0_vs_Rest	Cluster_0_vs_Rest	0
0.00013421362316379	-0.00706375043565712	0.194	0.221	1	Not significant	330	INTS13	RNA	data	0	Cluster	AllClusters	AllConditions	1	12015	7893	Cluster_0_vs_Rest	Cluster_0_vs_Rest	0
0.000134294601560865	0.0179354371938332	0.219	0.202	1	Not significant	330	RNF139	RNA	data	0	Cluster	AllClusters	AllConditions	1	12015	7893	Cluster_0_vs_Rest	Cluster_0_vs_Rest	0
0.000134469457888922	-0.00548762403219778	0.086	0.103	1	Not significant	330	AC004556.1	RNA	data	0	Cluster	AllClusters	AllConditions	1	12015	7893	Cluster_0_vs_Rest	Cluster_0_vs_Rest	0
0.000135159728951654	-0.0237106425574417	0.201	0.225	1	Not significant	330	PEX26	RNA	data	0	Cluster	AllClusters	AllConditions	1	12015	7893	Cluster_0_vs_Rest	Cluster_0_vs_Rest	0
0.000135204306711858	0.0282665618277821	0.432	0.408	1	Not significant	330	NDUFAF2	RNA	data	0	Cluster	AllClusters	AllConditions	1	12015	7893	Cluster_0_vs_Rest	Cluster_0_vs_Rest	0
0.000135506454245177	-0.0235264103264441	0.373	0.399	1	Not significant	330	ASH2L	RNA	data	0	Cluster	AllClusters	AllConditions	1	12015	7893	Cluster_0_vs_Rest	Cluster_0_vs_Rest	0
0.000135567488738506	0.0155777747019195	0.277	0.258	1	Not significant	330	COQ6	RNA	data	0	Cluster	AllClusters	AllConditions	1	12015	7893	Cluster_0_vs_Rest	Cluster_0_vs_Rest	0
0.000136063462583518	0.0224510344105734	0.372	0.355	1	Not significant	330	CAB39	RNA	data	0	Cluster	AllClusters	AllConditions	1	12015	7893	Cluster_0_vs_Rest	Cluster_0_vs_Rest	0
0.000137207728554322	-0.00330272555038951	0.101	0.12	1	Not significant	330	ZNF574	RNA	data	0	Cluster	AllClusters	AllConditions	1	12015	7893	Cluster_0_vs_Rest	Cluster_0_vs_Rest	0
0.000137419297991054	0.0248927477117168	0.338	0.322	1	Not significant	330	POLR2M	RNA	data	0	Cluster	AllClusters	AllConditions	1	12015	7893	Cluster_0_vs_Rest	Cluster_0_vs_Rest	0
0.000137968209582087	-0.0139670655409641	0.09	0.107	1	Not significant	330	DEPDC5	RNA	data	0	Cluster	AllClusters	AllConditions	1	12015	7893	Cluster_0_vs_Rest	Cluster_0_vs_Rest	0
0.000139507413585904	0.00436569982975155	0.28	0.257	1	Not significant	330	QTRT1	RNA	data	0	Cluster	AllClusters	AllConditions	1	12015	7893	Cluster_0_vs_Rest	Cluster_0_vs_Rest	0
0.000140137015708769	0.0129638689287522	0.245	0.227	1	Not significant	330	TTC7B	RNA	data	0	Cluster	AllClusters	AllConditions	1	12015	7893	Cluster_0_vs_Rest	Cluster_0_vs_Rest	0
0.000140279142233507	-0.0179949903123462	0.273	0.297	1	Not significant	330	PDPN	RNA	data	0	Cluster	AllClusters	AllConditions	1	12015	7893	Cluster_0_vs_Rest	Cluster_0_vs_Rest	0
0.000140850081500807	0.0182965713872501	0.462	0.43	1	Not significant	330	ZNF593	RNA	data	0	Cluster	AllClusters	AllConditions	1	12015	7893	Cluster_0_vs_Rest	Cluster_0_vs_Rest	0
0.000142257058482071	-0.0293297588229799	0.18	0.201	1	Not significant	330	RBP7	RNA	data	0	Cluster	AllClusters	AllConditions	1	12015	7893	Cluster_0_vs_Rest	Cluster_0_vs_Rest	0
0.000142262381380988	0.048648667206028	0.819	0.74	1	Not significant	330	SSBP1	RNA	data	0	Cluster	AllClusters	AllConditions	1	12015	7893	Cluster_0_vs_Rest	Cluster_0_vs_Rest	0
0.000144145679831495	0.00886622065373294	0.11	0.094	1	Not significant	330	ARRB1	RNA	data	0	Cluster	AllClusters	AllConditions	1	12015	7893	Cluster_0_vs_Rest	Cluster_0_vs_Rest	0
0.000144790271590175	0.00627461373170703	0.143	0.124	1	Not significant	330	TMEM200C	RNA	data	0	Cluster	AllClusters	AllConditions	1	12015	7893	Cluster_0_vs_Rest	Cluster_0_vs_Rest	0
0.00014485202824635	0.0182473369823264	0.759	0.718	1	Not significant	330	PLD3	RNA	data	0	Cluster	AllClusters	AllConditions	1	12015	7893	Cluster_0_vs_Rest	Cluster_0_vs_Rest	0
0.000144908811638867	-0.0292059515547015	0.142	0.161	1	Not significant	330	MOK	RNA	data	0	Cluster	AllClusters	AllConditions	1	12015	7893	Cluster_0_vs_Rest	Cluster_0_vs_Rest	0
0.000145666138849722	0.0328106912702919	0.684	0.634	1	Not significant	330	ADRM1	RNA	data	0	Cluster	AllClusters	AllConditions	1	12015	7893	Cluster_0_vs_Rest	Cluster_0_vs_Rest	0
0.000146125968174089	-0.0210031787571687	0.204	0.229	1	Not significant	330	MAN1A1	RNA	data	0	Cluster	AllClusters	AllConditions	1	12015	7893	Cluster_0_vs_Rest	Cluster_0_vs_Rest	0
0.000147102341912071	0.0119898259977237	0.532	0.505	1	Not significant	330	GOPC	RNA	data	0	Cluster	AllClusters	AllConditions	1	12015	7893	Cluster_0_vs_Rest	Cluster_0_vs_Rest	0
0.000148014275797543	0.0228291946388104	0.694	0.651	1	Not significant	330	RPAIN	RNA	data	0	Cluster	AllClusters	AllConditions	1	12015	7893	Cluster_0_vs_Rest	Cluster_0_vs_Rest	0
0.000148083629638389	0.00655517827885772	0.15	0.133	1	Not significant	330	CAMTA2	RNA	data	0	Cluster	AllClusters	AllConditions	1	12015	7893	Cluster_0_vs_Rest	Cluster_0_vs_Rest	0
0.00014985229790011	-0.0226533394170616	0.208	0.232	1	Not significant	330	CMIP	RNA	data	0	Cluster	AllClusters	AllConditions	1	12015	7893	Cluster_0_vs_Rest	Cluster_0_vs_Rest	0
0.000152996209623583	-0.0553951215415698	0.457	0.482	1	Not significant	330	LENG8	RNA	data	0	Cluster	AllClusters	AllConditions	1	12015	7893	Cluster_0_vs_Rest	Cluster_0_vs_Rest	0
0.000153458936655918	0.0184239229083335	0.246	0.227	1	Not significant	330	VPS18	RNA	data	0	Cluster	AllClusters	AllConditions	1	12015	7893	Cluster_0_vs_Rest	Cluster_0_vs_Rest	0
0.000153611868126473	-0.00581148020080988	0.191	0.216	1	Not significant	330	POLR3H	RNA	data	0	Cluster	AllClusters	AllConditions	1	12015	7893	Cluster_0_vs_Rest	Cluster_0_vs_Rest	0
0.000154367269833927	-0.0201089978605297	0.387	0.416	1	Not significant	330	SMU1	RNA	data	0	Cluster	AllClusters	AllConditions	1	12015	7893	Cluster_0_vs_Rest	Cluster_0_vs_Rest	0
0.000155333552219241	-0.0220496423900044	0.334	0.363	1	Not significant	330	PCGF2	RNA	data	0	Cluster	AllClusters	AllConditions	1	12015	7893	Cluster_0_vs_Rest	Cluster_0_vs_Rest	0
0.000157533115545582	-0.0238208039001707	0.25	0.276	1	Not significant	330	NOL9	RNA	data	0	Cluster	AllClusters	AllConditions	1	12015	7893	Cluster_0_vs_Rest	Cluster_0_vs_Rest	0
0.000158088182796729	-0.00344879503655067	0.127	0.149	1	Not significant	330	INTS5	RNA	data	0	Cluster	AllClusters	AllConditions	1	12015	7893	Cluster_0_vs_Rest	Cluster_0_vs_Rest	0
0.000159033141415474	-0.0273787484286575	0.223	0.247	1	Not significant	330	RAD54L2	RNA	data	0	Cluster	AllClusters	AllConditions	1	12015	7893	Cluster_0_vs_Rest	Cluster_0_vs_Rest	0
0.000159453959073831	0.0250746141165058	0.618	0.585	1	Not significant	330	PIN4	RNA	data	0	Cluster	AllClusters	AllConditions	1	12015	7893	Cluster_0_vs_Rest	Cluster_0_vs_Rest	0
0.000159667524335202	0.00979467498651829	0.109	0.093	1	Not significant	330	ZNF615	RNA	data	0	Cluster	AllClusters	AllConditions	1	12015	7893	Cluster_0_vs_Rest	Cluster_0_vs_Rest	0
0.000160851881041738	0.0102789583501933	0.149	0.132	1	Not significant	330	USP30	RNA	data	0	Cluster	AllClusters	AllConditions	1	12015	7893	Cluster_0_vs_Rest	Cluster_0_vs_Rest	0
0.000161558380471067	0.00374113645848062	0.418	0.395	1	Not significant	330	FAM110B	RNA	data	0	Cluster	AllClusters	AllConditions	1	12015	7893	Cluster_0_vs_Rest	Cluster_0_vs_Rest	0
0.000161802335674623	0.0185905893236448	0.471	0.449	1	Not significant	330	WDR82	RNA	data	0	Cluster	AllClusters	AllConditions	1	12015	7893	Cluster_0_vs_Rest	Cluster_0_vs_Rest	0
0.000162287487399462	-0.0101554887338867	0.228	0.255	1	Not significant	330	BTBD10	RNA	data	0	Cluster	AllClusters	AllConditions	1	12015	7893	Cluster_0_vs_Rest	Cluster_0_vs_Rest	0
0.000164818112866003	-0.0266997471222677	0.311	0.337	1	Not significant	330	ANAPC7	RNA	data	0	Cluster	AllClusters	AllConditions	1	12015	7893	Cluster_0_vs_Rest	Cluster_0_vs_Rest	0
0.000165644208107111	-0.0155283361011893	0.342	0.37	1	Not significant	330	DNTTIP1	RNA	data	0	Cluster	AllClusters	AllConditions	1	12015	7893	Cluster_0_vs_Rest	Cluster_0_vs_Rest	0
0.000165905741847633	-0.0387178136007346	0.176	0.197	1	Not significant	330	DNASE1	RNA	data	0	Cluster	AllClusters	AllConditions	1	12015	7893	Cluster_0_vs_Rest	Cluster_0_vs_Rest	0
0.00016590586715334	-0.0331374914160019	0.419	0.443	1	Not significant	330	KCTD20	RNA	data	0	Cluster	AllClusters	AllConditions	1	12015	7893	Cluster_0_vs_Rest	Cluster_0_vs_Rest	0
0.000166624117846925	0.0128139963454789	0.117	0.101	1	Not significant	330	RWDD2B	RNA	data	0	Cluster	AllClusters	AllConditions	1	12015	7893	Cluster_0_vs_Rest	Cluster_0_vs_Rest	0
0.000168829568569678	-0.0894884643277116	0.496	0.475	1	Not significant	330	SELENOM	RNA	data	0	Cluster	AllClusters	AllConditions	1	12015	7893	Cluster_0_vs_Rest	Cluster_0_vs_Rest	0
0.000170184978091333	0.0200533767390365	0.32	0.301	1	Not significant	330	TMEM246	RNA	data	0	Cluster	AllClusters	AllConditions	1	12015	7893	Cluster_0_vs_Rest	Cluster_0_vs_Rest	0
0.000171418511589303	0.00842985830639832	0.164	0.146	1	Not significant	330	BBS2	RNA	data	0	Cluster	AllClusters	AllConditions	1	12015	7893	Cluster_0_vs_Rest	Cluster_0_vs_Rest	0
0.000171507664834837	-0.0110094986575784	0.253	0.281	1	Not significant	330	C15orf39	RNA	data	0	Cluster	AllClusters	AllConditions	1	12015	7893	Cluster_0_vs_Rest	Cluster_0_vs_Rest	0
0.000172440452846912	0.0227375937630367	0.518	0.489	1	Not significant	330	TIMM9	RNA	data	0	Cluster	AllClusters	AllConditions	1	12015	7893	Cluster_0_vs_Rest	Cluster_0_vs_Rest	0
0.000173373478544143	0.0215150170353439	0.308	0.292	1	Not significant	330	GCDH	RNA	data	0	Cluster	AllClusters	AllConditions	1	12015	7893	Cluster_0_vs_Rest	Cluster_0_vs_Rest	0
0.000173507634108356	0.0235273249119958	0.485	0.464	1	Not significant	330	YARS	RNA	data	0	Cluster	AllClusters	AllConditions	1	12015	7893	Cluster_0_vs_Rest	Cluster_0_vs_Rest	0
0.000177120760061104	0.00921257529960193	0.126	0.109	1	Not significant	330	TYSND1	RNA	data	0	Cluster	AllClusters	AllConditions	1	12015	7893	Cluster_0_vs_Rest	Cluster_0_vs_Rest	0
0.000177202418350905	0.0254115944305945	0.521	0.496	1	Not significant	330	TMEM11	RNA	data	0	Cluster	AllClusters	AllConditions	1	12015	7893	Cluster_0_vs_Rest	Cluster_0_vs_Rest	0
0.000177671843406221	-0.00982229258761559	0.12	0.139	1	Not significant	330	GLRB	RNA	data	0	Cluster	AllClusters	AllConditions	1	12015	7893	Cluster_0_vs_Rest	Cluster_0_vs_Rest	0
0.000177779593502713	-0.0163359055472185	0.421	0.449	1	Not significant	330	PARL	RNA	data	0	Cluster	AllClusters	AllConditions	1	12015	7893	Cluster_0_vs_Rest	Cluster_0_vs_Rest	0
0.000177800185099036	0.0118998090855955	0.15	0.133	1	Not significant	330	MED20	RNA	data	0	Cluster	AllClusters	AllConditions	1	12015	7893	Cluster_0_vs_Rest	Cluster_0_vs_Rest	0
0.000178000662970664	0.0189102698752117	0.406	0.388	1	Not significant	330	MRPL45	RNA	data	0	Cluster	AllClusters	AllConditions	1	12015	7893	Cluster_0_vs_Rest	Cluster_0_vs_Rest	0
0.00017954569070533	-0.0279335267495369	0.272	0.297	1	Not significant	330	SEC16A	RNA	data	0	Cluster	AllClusters	AllConditions	1	12015	7893	Cluster_0_vs_Rest	Cluster_0_vs_Rest	0
0.000180552260737691	-0.00129248294265079	0.196	0.176	1	Not significant	330	AGPAT4	RNA	data	0	Cluster	AllClusters	AllConditions	1	12015	7893	Cluster_0_vs_Rest	Cluster_0_vs_Rest	0
0.000180908558939076	-0.0282063010033614	0.273	0.299	1	Not significant	330	POM121C	RNA	data	0	Cluster	AllClusters	AllConditions	1	12015	7893	Cluster_0_vs_Rest	Cluster_0_vs_Rest	0
0.000182488301533678	-0.0123943289052423	0.169	0.191	1	Not significant	330	SLC35F6	RNA	data	0	Cluster	AllClusters	AllConditions	1	12015	7893	Cluster_0_vs_Rest	Cluster_0_vs_Rest	0
0.000183354706034611	-0.0120136150124253	0.167	0.191	1	Not significant	330	TEFM	RNA	data	0	Cluster	AllClusters	AllConditions	1	12015	7893	Cluster_0_vs_Rest	Cluster_0_vs_Rest	0
0.000186262309259398	-0.0251873948289935	0.237	0.26	1	Not significant	330	ZNF281	RNA	data	0	Cluster	AllClusters	AllConditions	1	12015	7893	Cluster_0_vs_Rest	Cluster_0_vs_Rest	0
0.000186569066491987	-0.065045290273589	0.541	0.533	1	Not significant	330	MICAL2	RNA	data	0	Cluster	AllClusters	AllConditions	1	12015	7893	Cluster_0_vs_Rest	Cluster_0_vs_Rest	0
0.000187752734748431	-0.0185318040781125	0.309	0.336	1	Not significant	330	NFKBIL1	RNA	data	0	Cluster	AllClusters	AllConditions	1	12015	7893	Cluster_0_vs_Rest	Cluster_0_vs_Rest	0
0.000189713446567196	-0.0330011164670478	0.783	0.781	1	Not significant	330	ATRX	RNA	data	0	Cluster	AllClusters	AllConditions	1	12015	7893	Cluster_0_vs_Rest	Cluster_0_vs_Rest	0
0.000189906065627885	-0.0294211313284571	0.29	0.316	1	Not significant	330	MALT1	RNA	data	0	Cluster	AllClusters	AllConditions	1	12015	7893	Cluster_0_vs_Rest	Cluster_0_vs_Rest	0
0.000191283018893205	-0.0402779956401383	0.204	0.226	1	Not significant	330	SYNGAP1	RNA	data	0	Cluster	AllClusters	AllConditions	1	12015	7893	Cluster_0_vs_Rest	Cluster_0_vs_Rest	0
0.000193613124227663	-0.0221198486280251	0.601	0.587	1	Not significant	330	AHCY	RNA	data	0	Cluster	AllClusters	AllConditions	1	12015	7893	Cluster_0_vs_Rest	Cluster_0_vs_Rest	0
0.000194557362598249	-0.014284576103003	0.113	0.131	1	Not significant	330	LMF1	RNA	data	0	Cluster	AllClusters	AllConditions	1	12015	7893	Cluster_0_vs_Rest	Cluster_0_vs_Rest	0
0.000195419041132881	-0.0144059521384716	0.091	0.108	1	Not significant	330	CEP170B	RNA	data	0	Cluster	AllClusters	AllConditions	1	12015	7893	Cluster_0_vs_Rest	Cluster_0_vs_Rest	0
0.000195964812218565	0.00981418710612819	0.549	0.507	1	Not significant	330	TBC1D1	RNA	data	0	Cluster	AllClusters	AllConditions	1	12015	7893	Cluster_0_vs_Rest	Cluster_0_vs_Rest	0
0.000197808027533365	-0.00795771899569241	0.087	0.103	1	Not significant	330	CRLF3	RNA	data	0	Cluster	AllClusters	AllConditions	1	12015	7893	Cluster_0_vs_Rest	Cluster_0_vs_Rest	0
0.000199258213669523	-0.00406738010786623	0.456	0.426	1	Not significant	330	KMT5B	RNA	data	0	Cluster	AllClusters	AllConditions	1	12015	7893	Cluster_0_vs_Rest	Cluster_0_vs_Rest	0
0.000202569885626893	-0.012782313839043	0.137	0.158	1	Not significant	330	ZNF263	RNA	data	0	Cluster	AllClusters	AllConditions	1	12015	7893	Cluster_0_vs_Rest	Cluster_0_vs_Rest	0
0.000202659479912371	0.0186051077681946	0.433	0.413	1	Not significant	330	RAB5A	RNA	data	0	Cluster	AllClusters	AllConditions	1	12015	7893	Cluster_0_vs_Rest	Cluster_0_vs_Rest	0
0.000202855251555543	0.0200375232851865	0.284	0.265	1	Not significant	330	PNPLA4	RNA	data	0	Cluster	AllClusters	AllConditions	1	12015	7893	Cluster_0_vs_Rest	Cluster_0_vs_Rest	0
0.000203892413442128	0.0109333484005392	0.424	0.404	1	Not significant	330	MED16	RNA	data	0	Cluster	AllClusters	AllConditions	1	12015	7893	Cluster_0_vs_Rest	Cluster_0_vs_Rest	0
0.000204349682368226	-0.0654144096280385	0.379	0.399	1	Not significant	330	MLLT10	RNA	data	0	Cluster	AllClusters	AllConditions	1	12015	7893	Cluster_0_vs_Rest	Cluster_0_vs_Rest	0
0.000204488379260745	0.0165013535136601	0.561	0.523	1	Not significant	330	IPO7	RNA	data	0	Cluster	AllClusters	AllConditions	1	12015	7893	Cluster_0_vs_Rest	Cluster_0_vs_Rest	0
0.000204684267227791	-0.00785257231677449	0.086	0.102	1	Not significant	330	NMRK1	RNA	data	0	Cluster	AllClusters	AllConditions	1	12015	7893	Cluster_0_vs_Rest	Cluster_0_vs_Rest	0
0.00020507269108665	0.0209588031106135	0.57	0.54	1	Not significant	330	MALSU1	RNA	data	0	Cluster	AllClusters	AllConditions	1	12015	7893	Cluster_0_vs_Rest	Cluster_0_vs_Rest	0
0.000205245465116008	-0.00810456784868752	0.792	0.733	1	Not significant	330	RHOC	RNA	data	0	Cluster	AllClusters	AllConditions	1	12015	7893	Cluster_0_vs_Rest	Cluster_0_vs_Rest	0
0.000206322358960411	-0.0104083997804762	0.15	0.172	1	Not significant	330	TTC33	RNA	data	0	Cluster	AllClusters	AllConditions	1	12015	7893	Cluster_0_vs_Rest	Cluster_0_vs_Rest	0
0.000206491379585324	0.0203996416037161	0.215	0.197	1	Not significant	330	NT5M	RNA	data	0	Cluster	AllClusters	AllConditions	1	12015	7893	Cluster_0_vs_Rest	Cluster_0_vs_Rest	0
0.000206704541639266	-0.0176350366185687	0.168	0.191	1	Not significant	330	GPS2	RNA	data	0	Cluster	AllClusters	AllConditions	1	12015	7893	Cluster_0_vs_Rest	Cluster_0_vs_Rest	0
0.00020817627270485	0.0169029486761864	0.236	0.218	1	Not significant	330	PREB	RNA	data	0	Cluster	AllClusters	AllConditions	1	12015	7893	Cluster_0_vs_Rest	Cluster_0_vs_Rest	0
0.000208974842526627	0.0322503367975862	0.666	0.628	1	Not significant	330	IAH1	RNA	data	0	Cluster	AllClusters	AllConditions	1	12015	7893	Cluster_0_vs_Rest	Cluster_0_vs_Rest	0
0.000209186128434941	-0.0160710679430963	0.259	0.286	1	Not significant	330	FZD1	RNA	data	0	Cluster	AllClusters	AllConditions	1	12015	7893	Cluster_0_vs_Rest	Cluster_0_vs_Rest	0
0.000210469567998225	-0.0168851083048709	0.277	0.304	1	Not significant	330	ZNRD1	RNA	data	0	Cluster	AllClusters	AllConditions	1	12015	7893	Cluster_0_vs_Rest	Cluster_0_vs_Rest	0
0.000210680746765282	-0.0282611081376064	0.489	0.501	1	Not significant	330	ABCF1	RNA	data	0	Cluster	AllClusters	AllConditions	1	12015	7893	Cluster_0_vs_Rest	Cluster_0_vs_Rest	0
0.000213258596853394	-0.0247473939814144	0.172	0.193	1	Not significant	330	TIAM2	RNA	data	0	Cluster	AllClusters	AllConditions	1	12015	7893	Cluster_0_vs_Rest	Cluster_0_vs_Rest	0
0.000214357252868299	-0.0225648344931768	0.094	0.111	1	Not significant	330	AC092279.1	RNA	data	0	Cluster	AllClusters	AllConditions	1	12015	7893	Cluster_0_vs_Rest	Cluster_0_vs_Rest	0
0.000214857053533984	-0.0609129810708719	0.306	0.328	1	Not significant	330	PRH1	RNA	data	0	Cluster	AllClusters	AllConditions	1	12015	7893	Cluster_0_vs_Rest	Cluster_0_vs_Rest	0
0.000215301867822896	0.0153754470955365	0.19	0.172	1	Not significant	330	PRDM11	RNA	data	0	Cluster	AllClusters	AllConditions	1	12015	7893	Cluster_0_vs_Rest	Cluster_0_vs_Rest	0
0.000215557209884071	-0.0306220421456129	0.499	0.469	1	Not significant	330	SLC12A7	RNA	data	0	Cluster	AllClusters	AllConditions	1	12015	7893	Cluster_0_vs_Rest	Cluster_0_vs_Rest	0
0.000216013325945404	-0.0454706411555998	0.438	0.459	1	Not significant	330	HELZ	RNA	data	0	Cluster	AllClusters	AllConditions	1	12015	7893	Cluster_0_vs_Rest	Cluster_0_vs_Rest	0
0.000217245219252541	-0.00335655901291831	0.981	0.92	1	Not significant	330	FTL	RNA	data	0	Cluster	AllClusters	AllConditions	1	12015	7893	Cluster_0_vs_Rest	Cluster_0_vs_Rest	0
0.000219189917327596	-0.0207403854418599	0.604	0.588	1	Not significant	330	TECR	RNA	data	0	Cluster	AllClusters	AllConditions	1	12015	7893	Cluster_0_vs_Rest	Cluster_0_vs_Rest	0
0.000219974153371368	-0.0135682793610155	0.107	0.125	1	Not significant	330	GTPBP10	RNA	data	0	Cluster	AllClusters	AllConditions	1	12015	7893	Cluster_0_vs_Rest	Cluster_0_vs_Rest	0
0.00022009123359585	0.0185612529849717	0.375	0.355	1	Not significant	330	CCDC43	RNA	data	0	Cluster	AllClusters	AllConditions	1	12015	7893	Cluster_0_vs_Rest	Cluster_0_vs_Rest	0
0.000220135845068226	-0.0191759028686803	0.335	0.367	1	Not significant	330	NOL11	RNA	data	0	Cluster	AllClusters	AllConditions	1	12015	7893	Cluster_0_vs_Rest	Cluster_0_vs_Rest	0
0.000221072949645425	0.0211881783173923	0.358	0.338	1	Not significant	330	STK17A	RNA	data	0	Cluster	AllClusters	AllConditions	1	12015	7893	Cluster_0_vs_Rest	Cluster_0_vs_Rest	0
0.000221295923314501	-0.0407804437368149	0.38	0.402	1	Not significant	330	NUTM2B-AS1	RNA	data	0	Cluster	AllClusters	AllConditions	1	12015	7893	Cluster_0_vs_Rest	Cluster_0_vs_Rest	0
0.000223068083620361	0.0123148165295389	0.199	0.18	1	Not significant	330	CRYZ	RNA	data	0	Cluster	AllClusters	AllConditions	1	12015	7893	Cluster_0_vs_Rest	Cluster_0_vs_Rest	0
0.000225671646844443	-0.0192436508392536	0.105	0.122	1	Not significant	330	TPCN1	RNA	data	0	Cluster	AllClusters	AllConditions	1	12015	7893	Cluster_0_vs_Rest	Cluster_0_vs_Rest	0
0.00022580531117266	-0.0140590894415569	0.235	0.26	1	Not significant	330	NOA1	RNA	data	0	Cluster	AllClusters	AllConditions	1	12015	7893	Cluster_0_vs_Rest	Cluster_0_vs_Rest	0
0.000227724091511203	-0.00946744747441358	0.236	0.263	1	Not significant	330	SLC25A38	RNA	data	0	Cluster	AllClusters	AllConditions	1	12015	7893	Cluster_0_vs_Rest	Cluster_0_vs_Rest	0
0.000228211418053356	0.0261025191596689	0.473	0.447	1	Not significant	330	BLVRA	RNA	data	0	Cluster	AllClusters	AllConditions	1	12015	7893	Cluster_0_vs_Rest	Cluster_0_vs_Rest	0
0.00023033060646018	-0.0490761892347324	0.346	0.368	1	Not significant	330	MYO9A	RNA	data	0	Cluster	AllClusters	AllConditions	1	12015	7893	Cluster_0_vs_Rest	Cluster_0_vs_Rest	0
0.000230492847616875	-0.032115826102161	0.467	0.428	1	Not significant	330	LAMA5	RNA	data	0	Cluster	AllClusters	AllConditions	1	12015	7893	Cluster_0_vs_Rest	Cluster_0_vs_Rest	0
0.000231512647321301	0.0147139676924511	0.102	0.088	1	Not significant	330	AC036176.1	RNA	data	0	Cluster	AllClusters	AllConditions	1	12015	7893	Cluster_0_vs_Rest	Cluster_0_vs_Rest	0
0.000231771171625563	0.0012920753794238	0.326	0.305	1	Not significant	330	FBXW7	RNA	data	0	Cluster	AllClusters	AllConditions	1	12015	7893	Cluster_0_vs_Rest	Cluster_0_vs_Rest	0
0.000232205058500859	-0.0183030410771611	0.31	0.337	1	Not significant	330	RBMX2	RNA	data	0	Cluster	AllClusters	AllConditions	1	12015	7893	Cluster_0_vs_Rest	Cluster_0_vs_Rest	0
0.000232893079713826	0.0169586941759078	0.169	0.153	1	Not significant	330	PYGO2	RNA	data	0	Cluster	AllClusters	AllConditions	1	12015	7893	Cluster_0_vs_Rest	Cluster_0_vs_Rest	0
0.000232978230044086	-0.0163832969719838	0.138	0.157	1	Not significant	330	CA14	RNA	data	0	Cluster	AllClusters	AllConditions	1	12015	7893	Cluster_0_vs_Rest	Cluster_0_vs_Rest	0
0.000233529065111413	-0.0102689664425014	0.552	0.525	1	Not significant	330	ECHDC2	RNA	data	0	Cluster	AllClusters	AllConditions	1	12015	7893	Cluster_0_vs_Rest	Cluster_0_vs_Rest	0
0.000233538521525992	0.000329269752560382	0.1	0.085	1	Not significant	330	ADCK1	RNA	data	0	Cluster	AllClusters	AllConditions	1	12015	7893	Cluster_0_vs_Rest	Cluster_0_vs_Rest	0
0.000233928507322173	0.0179570508970299	0.196	0.178	1	Not significant	330	SULT1A1	RNA	data	0	Cluster	AllClusters	AllConditions	1	12015	7893	Cluster_0_vs_Rest	Cluster_0_vs_Rest	0
0.000237002395234305	-0.0270186235227256	0.272	0.299	1	Not significant	330	ZMYM5	RNA	data	0	Cluster	AllClusters	AllConditions	1	12015	7893	Cluster_0_vs_Rest	Cluster_0_vs_Rest	0
0.000237480551457831	0.0137461077771427	0.528	0.502	1	Not significant	330	RABEP1	RNA	data	0	Cluster	AllClusters	AllConditions	1	12015	7893	Cluster_0_vs_Rest	Cluster_0_vs_Rest	0
0.000238334313381106	-0.0336950226304872	0.49	0.507	1	Not significant	330	UFM1	RNA	data	0	Cluster	AllClusters	AllConditions	1	12015	7893	Cluster_0_vs_Rest	Cluster_0_vs_Rest	0
0.000241309262881127	-0.0175301235523762	0.385	0.41	1	Not significant	330	ASNSD1	RNA	data	0	Cluster	AllClusters	AllConditions	1	12015	7893	Cluster_0_vs_Rest	Cluster_0_vs_Rest	0
0.000243603712126766	-0.0128682220009824	0.132	0.152	1	Not significant	330	HEATR6	RNA	data	0	Cluster	AllClusters	AllConditions	1	12015	7893	Cluster_0_vs_Rest	Cluster_0_vs_Rest	0
0.000245155914544259	0.0227404882544215	0.42	0.399	1	Not significant	330	SF3A1	RNA	data	0	Cluster	AllClusters	AllConditions	1	12015	7893	Cluster_0_vs_Rest	Cluster_0_vs_Rest	0
0.000245285296038159	0.0156424700064413	0.175	0.158	1	Not significant	330	GZF1	RNA	data	0	Cluster	AllClusters	AllConditions	1	12015	7893	Cluster_0_vs_Rest	Cluster_0_vs_Rest	0
0.000245562789521606	0.0202579768364409	0.585	0.554	1	Not significant	330	AIMP1	RNA	data	0	Cluster	AllClusters	AllConditions	1	12015	7893	Cluster_0_vs_Rest	Cluster_0_vs_Rest	0
0.000245956326454859	-0.0334871257739084	0.238	0.262	1	Not significant	330	JARID2	RNA	data	0	Cluster	AllClusters	AllConditions	1	12015	7893	Cluster_0_vs_Rest	Cluster_0_vs_Rest	0
0.000247272216228413	0.0148603340906636	0.232	0.214	1	Not significant	330	RNF185	RNA	data	0	Cluster	AllClusters	AllConditions	1	12015	7893	Cluster_0_vs_Rest	Cluster_0_vs_Rest	0
0.000247969078924743	-0.0132833949939486	0.213	0.238	1	Not significant	330	CDKN2AIP	RNA	data	0	Cluster	AllClusters	AllConditions	1	12015	7893	Cluster_0_vs_Rest	Cluster_0_vs_Rest	0
0.000248492368649969	-0.017047722167198	0.364	0.392	1	Not significant	330	SUDS3	RNA	data	0	Cluster	AllClusters	AllConditions	1	12015	7893	Cluster_0_vs_Rest	Cluster_0_vs_Rest	0
0.000249126678973785	0.026774005185685	0.381	0.364	1	Not significant	330	CDC26	RNA	data	0	Cluster	AllClusters	AllConditions	1	12015	7893	Cluster_0_vs_Rest	Cluster_0_vs_Rest	0
0.00024934903980725	-0.00603656237177658	0.159	0.182	1	Not significant	330	DHRS4	RNA	data	0	Cluster	AllClusters	AllConditions	1	12015	7893	Cluster_0_vs_Rest	Cluster_0_vs_Rest	0
0.000251647330036302	0.0131380342888884	0.192	0.174	1	Not significant	330	GPN2	RNA	data	0	Cluster	AllClusters	AllConditions	1	12015	7893	Cluster_0_vs_Rest	Cluster_0_vs_Rest	0
0.000253886197203562	-0.0423472507483262	0.627	0.624	1	Not significant	330	TBL1XR1	RNA	data	0	Cluster	AllClusters	AllConditions	1	12015	7893	Cluster_0_vs_Rest	Cluster_0_vs_Rest	0
0.00025444294977609	-0.00728268856951857	0.101	0.119	1	Not significant	330	ZNF689	RNA	data	0	Cluster	AllClusters	AllConditions	1	12015	7893	Cluster_0_vs_Rest	Cluster_0_vs_Rest	0
0.00025717059517658	0.0152959843169061	0.222	0.204	1	Not significant	330	ZFYVE19	RNA	data	0	Cluster	AllClusters	AllConditions	1	12015	7893	Cluster_0_vs_Rest	Cluster_0_vs_Rest	0
0.000258752160893573	-0.0146300937833707	0.281	0.308	1	Not significant	330	ACAD9	RNA	data	0	Cluster	AllClusters	AllConditions	1	12015	7893	Cluster_0_vs_Rest	Cluster_0_vs_Rest	0
0.000259369173086544	-0.0136647925797947	0.169	0.192	1	Not significant	330	EID2B	RNA	data	0	Cluster	AllClusters	AllConditions	1	12015	7893	Cluster_0_vs_Rest	Cluster_0_vs_Rest	0
0.000259849875896619	-0.0253288991064631	0.17	0.191	1	Not significant	330	MTX3	RNA	data	0	Cluster	AllClusters	AllConditions	1	12015	7893	Cluster_0_vs_Rest	Cluster_0_vs_Rest	0
0.000260675233400877	-0.0247949328498394	0.194	0.217	1	Not significant	330	LEMD2	RNA	data	0	Cluster	AllClusters	AllConditions	1	12015	7893	Cluster_0_vs_Rest	Cluster_0_vs_Rest	0
0.000260895764647868	0.0122815520198719	0.332	0.314	1	Not significant	330	PLA2G12A	RNA	data	0	Cluster	AllClusters	AllConditions	1	12015	7893	Cluster_0_vs_Rest	Cluster_0_vs_Rest	0
0.000261484211208656	0.00505584629928257	0.438	0.407	1	Not significant	330	SLC39A14	RNA	data	0	Cluster	AllClusters	AllConditions	1	12015	7893	Cluster_0_vs_Rest	Cluster_0_vs_Rest	0
0.000262285648842329	0.00459333284370697	0.154	0.135	1	Not significant	330	TRIB2	RNA	data	0	Cluster	AllClusters	AllConditions	1	12015	7893	Cluster_0_vs_Rest	Cluster_0_vs_Rest	0
0.000262357994887412	-0.0180772740239035	0.229	0.253	1	Not significant	330	CWC22	RNA	data	0	Cluster	AllClusters	AllConditions	1	12015	7893	Cluster_0_vs_Rest	Cluster_0_vs_Rest	0
0.000262917349407531	0.0202035442211183	0.574	0.549	1	Not significant	330	CCNY	RNA	data	0	Cluster	AllClusters	AllConditions	1	12015	7893	Cluster_0_vs_Rest	Cluster_0_vs_Rest	0
0.000264485109920738	0.0235291464191414	0.613	0.579	1	Not significant	330	RTCB	RNA	data	0	Cluster	AllClusters	AllConditions	1	12015	7893	Cluster_0_vs_Rest	Cluster_0_vs_Rest	0
0.000264718755373408	0.0251548735789702	0.263	0.246	1	Not significant	330	MRPS17	RNA	data	0	Cluster	AllClusters	AllConditions	1	12015	7893	Cluster_0_vs_Rest	Cluster_0_vs_Rest	0
0.000267287688204525	-0.00532662135777653	0.201	0.18	1	Not significant	330	CAPRIN2	RNA	data	0	Cluster	AllClusters	AllConditions	1	12015	7893	Cluster_0_vs_Rest	Cluster_0_vs_Rest	0
0.000274553131679516	-0.0531879314277228	0.424	0.443	1	Not significant	330	MUM1	RNA	data	0	Cluster	AllClusters	AllConditions	1	12015	7893	Cluster_0_vs_Rest	Cluster_0_vs_Rest	0
0.000274951054398987	-0.0131681301126522	0.11	0.127	1	Not significant	330	TBCEL	RNA	data	0	Cluster	AllClusters	AllConditions	1	12015	7893	Cluster_0_vs_Rest	Cluster_0_vs_Rest	0
0.000275853213540054	-0.0167115919428482	0.341	0.368	1	Not significant	330	GNL2	RNA	data	0	Cluster	AllClusters	AllConditions	1	12015	7893	Cluster_0_vs_Rest	Cluster_0_vs_Rest	0
0.000276205968137002	0.0169149810974628	0.345	0.325	1	Not significant	330	LANCL1	RNA	data	0	Cluster	AllClusters	AllConditions	1	12015	7893	Cluster_0_vs_Rest	Cluster_0_vs_Rest	0
0.000279072551563848	-0.0387445905812437	0.335	0.358	1	Not significant	330	SECISBP2L	RNA	data	0	Cluster	AllClusters	AllConditions	1	12015	7893	Cluster_0_vs_Rest	Cluster_0_vs_Rest	0
0.000281155848119118	-0.0118554370865967	0.144	0.164	1	Not significant	330	HS1BP3	RNA	data	0	Cluster	AllClusters	AllConditions	1	12015	7893	Cluster_0_vs_Rest	Cluster_0_vs_Rest	0
0.000281311621351897	-0.0344945133294419	0.237	0.262	1	Not significant	330	HMGXB3	RNA	data	0	Cluster	AllClusters	AllConditions	1	12015	7893	Cluster_0_vs_Rest	Cluster_0_vs_Rest	0
0.00028202852874997	-0.0482806397882493	0.253	0.272	1	Not significant	330	ADARB1	RNA	data	0	Cluster	AllClusters	AllConditions	1	12015	7893	Cluster_0_vs_Rest	Cluster_0_vs_Rest	0
0.000282767034057753	-0.00409874178184044	0.297	0.274	1	Not significant	330	CLCN6	RNA	data	0	Cluster	AllClusters	AllConditions	1	12015	7893	Cluster_0_vs_Rest	Cluster_0_vs_Rest	0
0.000284112750015243	-0.0302078815732277	0.484	0.496	1	Not significant	330	OSER1	RNA	data	0	Cluster	AllClusters	AllConditions	1	12015	7893	Cluster_0_vs_Rest	Cluster_0_vs_Rest	0
0.000287843080882526	0.0116558710595403	0.186	0.169	1	Not significant	330	LARS2	RNA	data	0	Cluster	AllClusters	AllConditions	1	12015	7893	Cluster_0_vs_Rest	Cluster_0_vs_Rest	0
0.000287956324323039	0.0235712854944163	0.318	0.303	1	Not significant	330	AC010642.2	RNA	data	0	Cluster	AllClusters	AllConditions	1	12015	7893	Cluster_0_vs_Rest	Cluster_0_vs_Rest	0
0.000288889723506316	0.00988670391976021	0.466	0.447	1	Not significant	330	CIAO1	RNA	data	0	Cluster	AllClusters	AllConditions	1	12015	7893	Cluster_0_vs_Rest	Cluster_0_vs_Rest	0
0.000289079227654218	-0.050008959847932	0.461	0.48	1	Not significant	330	NAV2	RNA	data	0	Cluster	AllClusters	AllConditions	1	12015	7893	Cluster_0_vs_Rest	Cluster_0_vs_Rest	0
0.00029039934134271	-0.0216701348957103	0.394	0.416	1	Not significant	330	EMC8	RNA	data	0	Cluster	AllClusters	AllConditions	1	12015	7893	Cluster_0_vs_Rest	Cluster_0_vs_Rest	0
0.000292117157364412	-0.0107263413497943	0.126	0.145	1	Not significant	330	IPP	RNA	data	0	Cluster	AllClusters	AllConditions	1	12015	7893	Cluster_0_vs_Rest	Cluster_0_vs_Rest	0
0.00029227925464445	-0.0111110423597234	0.164	0.145	1	Not significant	330	L3MBTL4	RNA	data	0	Cluster	AllClusters	AllConditions	1	12015	7893	Cluster_0_vs_Rest	Cluster_0_vs_Rest	0
0.000297854731136146	-0.00899239899453325	0.115	0.132	1	Not significant	330	FCF1	RNA	data	0	Cluster	AllClusters	AllConditions	1	12015	7893	Cluster_0_vs_Rest	Cluster_0_vs_Rest	0
0.000299614828401294	0.0158026266277283	0.396	0.373	1	Not significant	330	RPUSD3	RNA	data	0	Cluster	AllClusters	AllConditions	1	12015	7893	Cluster_0_vs_Rest	Cluster_0_vs_Rest	0
0.000300053482169578	0.00862308390297267	0.167	0.148	1	Not significant	330	MFSD6	RNA	data	0	Cluster	AllClusters	AllConditions	1	12015	7893	Cluster_0_vs_Rest	Cluster_0_vs_Rest	0
0.000300335582607376	-0.0150946444670655	0.175	0.198	1	Not significant	330	ZKSCAN8	RNA	data	0	Cluster	AllClusters	AllConditions	1	12015	7893	Cluster_0_vs_Rest	Cluster_0_vs_Rest	0
0.000300356322367834	-0.0439670600407076	0.842	0.84	1	Not significant	330	EMC10	RNA	data	0	Cluster	AllClusters	AllConditions	1	12015	7893	Cluster_0_vs_Rest	Cluster_0_vs_Rest	0
0.000300981935403299	-0.0260685481505288	0.257	0.281	1	Not significant	330	PSEN1	RNA	data	0	Cluster	AllClusters	AllConditions	1	12015	7893	Cluster_0_vs_Rest	Cluster_0_vs_Rest	0
0.000301148228951251	-0.0199134406540945	0.687	0.652	1	Not significant	330	NUTF2	RNA	data	0	Cluster	AllClusters	AllConditions	1	12015	7893	Cluster_0_vs_Rest	Cluster_0_vs_Rest	0
0.000301204440842024	-0.0282593116312708	0.193	0.216	1	Not significant	330	KLHDC4	RNA	data	0	Cluster	AllClusters	AllConditions	1	12015	7893	Cluster_0_vs_Rest	Cluster_0_vs_Rest	0
0.000301812242113318	0.0116785146170018	0.129	0.114	1	Not significant	330	AC093157.1	RNA	data	0	Cluster	AllClusters	AllConditions	1	12015	7893	Cluster_0_vs_Rest	Cluster_0_vs_Rest	0
0.000302477829784878	0.0181151546893878	0.156	0.14	1	Not significant	330	LRRC61	RNA	data	0	Cluster	AllClusters	AllConditions	1	12015	7893	Cluster_0_vs_Rest	Cluster_0_vs_Rest	0
0.000303208761247572	0.0333249782630851	0.758	0.696	1	Not significant	330	EIF3M	RNA	data	0	Cluster	AllClusters	AllConditions	1	12015	7893	Cluster_0_vs_Rest	Cluster_0_vs_Rest	0
0.000303509024340236	-0.0124551384355124	0.239	0.266	1	Not significant	330	RNF219	RNA	data	0	Cluster	AllClusters	AllConditions	1	12015	7893	Cluster_0_vs_Rest	Cluster_0_vs_Rest	0
0.000303904601564789	-0.0327082777897402	0.265	0.289	1	Not significant	330	MDM2	RNA	data	0	Cluster	AllClusters	AllConditions	1	12015	7893	Cluster_0_vs_Rest	Cluster_0_vs_Rest	0
0.000304363620940603	-0.00866826664597523	0.242	0.271	1	Not significant	330	ANAPC10	RNA	data	0	Cluster	AllClusters	AllConditions	1	12015	7893	Cluster_0_vs_Rest	Cluster_0_vs_Rest	0
0.000304562886601421	-0.00541833825682778	0.11	0.128	1	Not significant	330	ZNF846	RNA	data	0	Cluster	AllClusters	AllConditions	1	12015	7893	Cluster_0_vs_Rest	Cluster_0_vs_Rest	0
0.000306280933759977	-0.0199881907800348	0.771	0.708	1	Not significant	330	PPP1CC	RNA	data	0	Cluster	AllClusters	AllConditions	1	12015	7893	Cluster_0_vs_Rest	Cluster_0_vs_Rest	0
0.000306615770427474	-0.00961229085547136	0.288	0.314	1	Not significant	330	STAMBP	RNA	data	0	Cluster	AllClusters	AllConditions	1	12015	7893	Cluster_0_vs_Rest	Cluster_0_vs_Rest	0
0.000307779934032218	0.0218033185867748	0.61	0.574	1	Not significant	330	NRBP1	RNA	data	0	Cluster	AllClusters	AllConditions	1	12015	7893	Cluster_0_vs_Rest	Cluster_0_vs_Rest	0
0.000308070454999356	0.0236796335516931	0.486	0.455	1	Not significant	330	MRPL17	RNA	data	0	Cluster	AllClusters	AllConditions	1	12015	7893	Cluster_0_vs_Rest	Cluster_0_vs_Rest	0
0.000308296690834625	-0.0175880895458803	0.372	0.399	1	Not significant	330	WDR41	RNA	data	0	Cluster	AllClusters	AllConditions	1	12015	7893	Cluster_0_vs_Rest	Cluster_0_vs_Rest	0
0.00031173207768319	-0.0168050283688642	0.292	0.32	1	Not significant	330	TBRG1	RNA	data	0	Cluster	AllClusters	AllConditions	1	12015	7893	Cluster_0_vs_Rest	Cluster_0_vs_Rest	0
0.000311959540597097	0.025903501794262	0.576	0.549	1	Not significant	330	TIMM17A	RNA	data	0	Cluster	AllClusters	AllConditions	1	12015	7893	Cluster_0_vs_Rest	Cluster_0_vs_Rest	0
0.000313757982625261	-0.0211772433454203	0.143	0.161	1	Not significant	330	DYRK3	RNA	data	0	Cluster	AllClusters	AllConditions	1	12015	7893	Cluster_0_vs_Rest	Cluster_0_vs_Rest	0
0.000316287379506575	0.100629190068098	0.984	0.908	1	Not significant	330	RPL15	RNA	data	0	Cluster	AllClusters	AllConditions	1	12015	7893	Cluster_0_vs_Rest	Cluster_0_vs_Rest	0
0.000317831628702117	0.0186604095902652	0.612	0.581	1	Not significant	330	WASL	RNA	data	0	Cluster	AllClusters	AllConditions	1	12015	7893	Cluster_0_vs_Rest	Cluster_0_vs_Rest	0
0.000318992984659264	-0.0166969247541469	0.087	0.103	1	Not significant	330	DGKE	RNA	data	0	Cluster	AllClusters	AllConditions	1	12015	7893	Cluster_0_vs_Rest	Cluster_0_vs_Rest	0
0.00031973915756019	-0.00701298777481552	0.428	0.404	1	Not significant	330	REV1	RNA	data	0	Cluster	AllClusters	AllConditions	1	12015	7893	Cluster_0_vs_Rest	Cluster_0_vs_Rest	0
0.000321324429898862	0.026235318722223	0.693	0.649	1	Not significant	330	MAGED1	RNA	data	0	Cluster	AllClusters	AllConditions	1	12015	7893	Cluster_0_vs_Rest	Cluster_0_vs_Rest	0
0.000323999652984632	0.0310032352086151	0.686	0.632	1	Not significant	330	BUD31	RNA	data	0	Cluster	AllClusters	AllConditions	1	12015	7893	Cluster_0_vs_Rest	Cluster_0_vs_Rest	0
0.000324408731931939	0.00612566678785062	0.124	0.107	1	Not significant	330	SIAE	RNA	data	0	Cluster	AllClusters	AllConditions	1	12015	7893	Cluster_0_vs_Rest	Cluster_0_vs_Rest	0
0.00032605143558263	0.101982515359628	0.974	0.885	1	Not significant	330	RPL23A	RNA	data	0	Cluster	AllClusters	AllConditions	1	12015	7893	Cluster_0_vs_Rest	Cluster_0_vs_Rest	0
0.000326388815839997	0.013624189170129	0.231	0.212	1	Not significant	330	BCAS4	RNA	data	0	Cluster	AllClusters	AllConditions	1	12015	7893	Cluster_0_vs_Rest	Cluster_0_vs_Rest	0
0.000331688132693776	-0.0261331708424476	0.72	0.707	1	Not significant	330	PAPOLA	RNA	data	0	Cluster	AllClusters	AllConditions	1	12015	7893	Cluster_0_vs_Rest	Cluster_0_vs_Rest	0
0.000334347455442128	0.0139124804087432	0.19	0.173	1	Not significant	330	PSKH1	RNA	data	0	Cluster	AllClusters	AllConditions	1	12015	7893	Cluster_0_vs_Rest	Cluster_0_vs_Rest	0
0.000335264793997651	-0.0186031973148407	0.088	0.104	1	Not significant	330	KLF7	RNA	data	0	Cluster	AllClusters	AllConditions	1	12015	7893	Cluster_0_vs_Rest	Cluster_0_vs_Rest	0
0.000336314410215833	-0.00973741448587828	0.129	0.149	1	Not significant	330	CPOX	RNA	data	0	Cluster	AllClusters	AllConditions	1	12015	7893	Cluster_0_vs_Rest	Cluster_0_vs_Rest	0
0.000337705158884138	-0.0209632355342171	0.221	0.245	1	Not significant	330	PHF13	RNA	data	0	Cluster	AllClusters	AllConditions	1	12015	7893	Cluster_0_vs_Rest	Cluster_0_vs_Rest	0
0.000341005727381713	-0.0183941670604518	0.397	0.423	1	Not significant	330	GTF2F1	RNA	data	0	Cluster	AllClusters	AllConditions	1	12015	7893	Cluster_0_vs_Rest	Cluster_0_vs_Rest	0
0.000341955851625009	0.0179553700830016	0.305	0.286	1	Not significant	330	NDUFAF6	RNA	data	0	Cluster	AllClusters	AllConditions	1	12015	7893	Cluster_0_vs_Rest	Cluster_0_vs_Rest	0
0.000342123218740444	-0.0405535912775149	0.34	0.305	1	Not significant	330	DPY19L2	RNA	data	0	Cluster	AllClusters	AllConditions	1	12015	7893	Cluster_0_vs_Rest	Cluster_0_vs_Rest	0
0.000342970181833472	0.00480058568344202	0.284	0.264	1	Not significant	330	ASAP3	RNA	data	0	Cluster	AllClusters	AllConditions	1	12015	7893	Cluster_0_vs_Rest	Cluster_0_vs_Rest	0
0.00034765840685435	0.0152318764118153	0.405	0.386	1	Not significant	330	UBE2Q2	RNA	data	0	Cluster	AllClusters	AllConditions	1	12015	7893	Cluster_0_vs_Rest	Cluster_0_vs_Rest	0
0.000347788676637796	-0.0174669442492123	0.264	0.292	1	Not significant	330	MPPE1	RNA	data	0	Cluster	AllClusters	AllConditions	1	12015	7893	Cluster_0_vs_Rest	Cluster_0_vs_Rest	0
0.000348515495155917	0.0611085159705578	0.936	0.848	1	Not significant	330	RPL22	RNA	data	0	Cluster	AllClusters	AllConditions	1	12015	7893	Cluster_0_vs_Rest	Cluster_0_vs_Rest	0
0.000349934983326708	0.0423501205672147	0.792	0.721	1	Not significant	330	PSMB3	RNA	data	0	Cluster	AllClusters	AllConditions	1	12015	7893	Cluster_0_vs_Rest	Cluster_0_vs_Rest	0
0.000350548005147026	-0.0229787874325385	0.296	0.322	1	Not significant	330	CCZ1	RNA	data	0	Cluster	AllClusters	AllConditions	1	12015	7893	Cluster_0_vs_Rest	Cluster_0_vs_Rest	0
0.0003508060033539	-0.0279924084143882	0.26	0.283	1	Not significant	330	WASHC2C	RNA	data	0	Cluster	AllClusters	AllConditions	1	12015	7893	Cluster_0_vs_Rest	Cluster_0_vs_Rest	0
0.000352194179808282	0.00280772167143607	0.127	0.11	1	Not significant	330	PDP2	RNA	data	0	Cluster	AllClusters	AllConditions	1	12015	7893	Cluster_0_vs_Rest	Cluster_0_vs_Rest	0
0.000355376673762246	0.0195483710927622	0.364	0.348	1	Not significant	330	DHRSX	RNA	data	0	Cluster	AllClusters	AllConditions	1	12015	7893	Cluster_0_vs_Rest	Cluster_0_vs_Rest	0
0.00035670859183391	0.0288525267261499	0.705	0.672	1	Not significant	330	NES	RNA	data	0	Cluster	AllClusters	AllConditions	1	12015	7893	Cluster_0_vs_Rest	Cluster_0_vs_Rest	0
0.00035867825671565	0.016592677937367	0.242	0.224	1	Not significant	330	SPSB4	RNA	data	0	Cluster	AllClusters	AllConditions	1	12015	7893	Cluster_0_vs_Rest	Cluster_0_vs_Rest	0
0.000362460289000232	0.00788121789702445	0.547	0.514	1	Not significant	330	LRP10	RNA	data	0	Cluster	AllClusters	AllConditions	1	12015	7893	Cluster_0_vs_Rest	Cluster_0_vs_Rest	0
0.000365285830254746	0.0136242102410983	0.206	0.189	1	Not significant	330	PLAGL2	RNA	data	0	Cluster	AllClusters	AllConditions	1	12015	7893	Cluster_0_vs_Rest	Cluster_0_vs_Rest	0
0.000366386956326956	-0.0390020147784468	0.532	0.552	1	Not significant	330	TTC37	RNA	data	0	Cluster	AllClusters	AllConditions	1	12015	7893	Cluster_0_vs_Rest	Cluster_0_vs_Rest	0
0.000370301602860906	-0.0161905593207818	0.229	0.255	1	Not significant	330	MED14	RNA	data	0	Cluster	AllClusters	AllConditions	1	12015	7893	Cluster_0_vs_Rest	Cluster_0_vs_Rest	0
0.000370318131607728	0.016994085542256	0.367	0.354	1	Not significant	330	DCUN1D1	RNA	data	0	Cluster	AllClusters	AllConditions	1	12015	7893	Cluster_0_vs_Rest	Cluster_0_vs_Rest	0
0.00037058338099592	-0.017631411583687	0.503	0.513	1	Not significant	330	FAM89B	RNA	data	0	Cluster	AllClusters	AllConditions	1	12015	7893	Cluster_0_vs_Rest	Cluster_0_vs_Rest	0
0.000371562271956077	-0.0171706121852438	0.243	0.27	1	Not significant	330	OXSR1	RNA	data	0	Cluster	AllClusters	AllConditions	1	12015	7893	Cluster_0_vs_Rest	Cluster_0_vs_Rest	0
0.000375228312610947	-0.0133096789917466	0.185	0.207	1	Not significant	330	SNHG15	RNA	data	0	Cluster	AllClusters	AllConditions	1	12015	7893	Cluster_0_vs_Rest	Cluster_0_vs_Rest	0
0.000375621857722255	-0.020762092752355	0.109	0.126	1	Not significant	330	C8orf44	RNA	data	0	Cluster	AllClusters	AllConditions	1	12015	7893	Cluster_0_vs_Rest	Cluster_0_vs_Rest	0
0.000382356257587774	0.0208469510255677	0.196	0.181	1	Not significant	330	LINC00623	RNA	data	0	Cluster	AllClusters	AllConditions	1	12015	7893	Cluster_0_vs_Rest	Cluster_0_vs_Rest	0
0.000385461392455393	-0.0106507972530447	0.121	0.14	1	Not significant	330	ARMCX5	RNA	data	0	Cluster	AllClusters	AllConditions	1	12015	7893	Cluster_0_vs_Rest	Cluster_0_vs_Rest	0
0.000385545970700423	-0.0252169629144399	0.424	0.443	1	Not significant	330	CEBPZ	RNA	data	0	Cluster	AllClusters	AllConditions	1	12015	7893	Cluster_0_vs_Rest	Cluster_0_vs_Rest	0
0.00038590449267887	0.019083379252793	0.365	0.344	1	Not significant	330	ATG101	RNA	data	0	Cluster	AllClusters	AllConditions	1	12015	7893	Cluster_0_vs_Rest	Cluster_0_vs_Rest	0
0.000388095123948996	-0.0200327933294483	0.107	0.123	1	Not significant	330	RNF165	RNA	data	0	Cluster	AllClusters	AllConditions	1	12015	7893	Cluster_0_vs_Rest	Cluster_0_vs_Rest	0
0.000389501564195421	-0.00597495463190142	0.343	0.318	1	Not significant	330	AFF1	RNA	data	0	Cluster	AllClusters	AllConditions	1	12015	7893	Cluster_0_vs_Rest	Cluster_0_vs_Rest	0
0.000391017536140731	-0.0150893268850451	0.339	0.365	1	Not significant	330	ATAD3A	RNA	data	0	Cluster	AllClusters	AllConditions	1	12015	7893	Cluster_0_vs_Rest	Cluster_0_vs_Rest	0
0.000391218414612295	-0.0304930364628174	0.199	0.22	1	Not significant	330	ZNF720	RNA	data	0	Cluster	AllClusters	AllConditions	1	12015	7893	Cluster_0_vs_Rest	Cluster_0_vs_Rest	0
0.000399877827995109	-0.00603442343498839	0.598	0.574	1	Not significant	330	EXOC7	RNA	data	0	Cluster	AllClusters	AllConditions	1	12015	7893	Cluster_0_vs_Rest	Cluster_0_vs_Rest	0
0.000402891678230488	0.0147192960948446	0.167	0.151	1	Not significant	330	NOP16	RNA	data	0	Cluster	AllClusters	AllConditions	1	12015	7893	Cluster_0_vs_Rest	Cluster_0_vs_Rest	0
0.000403118420769349	-0.0629735168630666	0.577	0.584	1	Not significant	330	ASH1L	RNA	data	0	Cluster	AllClusters	AllConditions	1	12015	7893	Cluster_0_vs_Rest	Cluster_0_vs_Rest	0
0.000404727190230866	0.0211735020994086	0.631	0.598	1	Not significant	330	LSM14A	RNA	data	0	Cluster	AllClusters	AllConditions	1	12015	7893	Cluster_0_vs_Rest	Cluster_0_vs_Rest	0
0.000405567335986593	0.0202069449523185	0.448	0.43	1	Not significant	330	TATDN1	RNA	data	0	Cluster	AllClusters	AllConditions	1	12015	7893	Cluster_0_vs_Rest	Cluster_0_vs_Rest	0
0.000408364693586068	-0.0146769482622019	0.202	0.227	1	Not significant	330	STX17	RNA	data	0	Cluster	AllClusters	AllConditions	1	12015	7893	Cluster_0_vs_Rest	Cluster_0_vs_Rest	0
0.000410442511502803	-0.0180872409672678	0.148	0.167	1	Not significant	330	TMEM175	RNA	data	0	Cluster	AllClusters	AllConditions	1	12015	7893	Cluster_0_vs_Rest	Cluster_0_vs_Rest	0
0.00041106729189617	0.0122756579121808	0.166	0.15	1	Not significant	330	KLHL12	RNA	data	0	Cluster	AllClusters	AllConditions	1	12015	7893	Cluster_0_vs_Rest	Cluster_0_vs_Rest	0
0.000418398005324533	0.0105418776721113	0.105	0.09	1	Not significant	330	ZNF174	RNA	data	0	Cluster	AllClusters	AllConditions	1	12015	7893	Cluster_0_vs_Rest	Cluster_0_vs_Rest	0
0.000419281926249122	-0.0200689620175935	0.145	0.163	1	Not significant	330	ZNF566	RNA	data	0	Cluster	AllClusters	AllConditions	1	12015	7893	Cluster_0_vs_Rest	Cluster_0_vs_Rest	0
0.000420255138340271	0.0111462813406679	0.133	0.118	1	Not significant	330	ZNF550	RNA	data	0	Cluster	AllClusters	AllConditions	1	12015	7893	Cluster_0_vs_Rest	Cluster_0_vs_Rest	0
0.000420669034267435	-0.0191364227843634	0.309	0.335	1	Not significant	330	CCNK	RNA	data	0	Cluster	AllClusters	AllConditions	1	12015	7893	Cluster_0_vs_Rest	Cluster_0_vs_Rest	0
0.000422297511063058	-0.00789973312723506	0.132	0.152	1	Not significant	330	AXIN1	RNA	data	0	Cluster	AllClusters	AllConditions	1	12015	7893	Cluster_0_vs_Rest	Cluster_0_vs_Rest	0
0.000430433500608772	-0.0168444894559781	0.112	0.129	1	Not significant	330	LINC00649	RNA	data	0	Cluster	AllClusters	AllConditions	1	12015	7893	Cluster_0_vs_Rest	Cluster_0_vs_Rest	0
0.000431734686490669	0.00977735366853109	0.127	0.111	1	Not significant	330	RELN	RNA	data	0	Cluster	AllClusters	AllConditions	1	12015	7893	Cluster_0_vs_Rest	Cluster_0_vs_Rest	0
0.000432366221616622	0.00207153757141892	0.309	0.288	1	Not significant	330	FBRSL1	RNA	data	0	Cluster	AllClusters	AllConditions	1	12015	7893	Cluster_0_vs_Rest	Cluster_0_vs_Rest	0
0.000432667870869928	-0.0229145242007772	0.135	0.153	1	Not significant	330	ABTB1	RNA	data	0	Cluster	AllClusters	AllConditions	1	12015	7893	Cluster_0_vs_Rest	Cluster_0_vs_Rest	0
0.000434004258767757	-0.00387979062318151	0.099	0.116	1	Not significant	330	AC005921.2	RNA	data	0	Cluster	AllClusters	AllConditions	1	12015	7893	Cluster_0_vs_Rest	Cluster_0_vs_Rest	0
0.000435506778975133	-0.008750556824823	0.093	0.109	1	Not significant	330	OSER1-DT	RNA	data	0	Cluster	AllClusters	AllConditions	1	12015	7893	Cluster_0_vs_Rest	Cluster_0_vs_Rest	0
0.000437339310024473	0.0122047950381394	0.172	0.157	1	Not significant	330	FKRP	RNA	data	0	Cluster	AllClusters	AllConditions	1	12015	7893	Cluster_0_vs_Rest	Cluster_0_vs_Rest	0
0.000437682828207286	0.0165153843751638	0.273	0.256	1	Not significant	330	FAM98A	RNA	data	0	Cluster	AllClusters	AllConditions	1	12015	7893	Cluster_0_vs_Rest	Cluster_0_vs_Rest	0
0.00043824166031183	-0.00676065095481516	0.096	0.113	1	Not significant	330	STOML1	RNA	data	0	Cluster	AllClusters	AllConditions	1	12015	7893	Cluster_0_vs_Rest	Cluster_0_vs_Rest	0
0.000438756373395655	-0.0152926270806668	0.089	0.104	1	Not significant	330	CHDH	RNA	data	0	Cluster	AllClusters	AllConditions	1	12015	7893	Cluster_0_vs_Rest	Cluster_0_vs_Rest	0
0.000440748305402738	-0.00940032122499487	0.102	0.119	1	Not significant	330	WRAP73	RNA	data	0	Cluster	AllClusters	AllConditions	1	12015	7893	Cluster_0_vs_Rest	Cluster_0_vs_Rest	0
0.000441749769226082	0.0144111627489925	0.33	0.308	1	Not significant	330	GBE1	RNA	data	0	Cluster	AllClusters	AllConditions	1	12015	7893	Cluster_0_vs_Rest	Cluster_0_vs_Rest	0
0.000442352826004439	-0.00798054507251959	0.087	0.103	1	Not significant	330	HOMER2	RNA	data	0	Cluster	AllClusters	AllConditions	1	12015	7893	Cluster_0_vs_Rest	Cluster_0_vs_Rest	0
0.000448031670000697	0.00680667999353331	0.156	0.139	1	Not significant	330	NSUN4	RNA	data	0	Cluster	AllClusters	AllConditions	1	12015	7893	Cluster_0_vs_Rest	Cluster_0_vs_Rest	0
0.000449075433876919	-0.0442735708575456	0.307	0.33	1	Not significant	330	ZNF75A	RNA	data	0	Cluster	AllClusters	AllConditions	1	12015	7893	Cluster_0_vs_Rest	Cluster_0_vs_Rest	0
0.00045087841672416	0.0108468732271148	0.845	0.77	1	Not significant	330	GUK1	RNA	data	0	Cluster	AllClusters	AllConditions	1	12015	7893	Cluster_0_vs_Rest	Cluster_0_vs_Rest	0
0.000451816035794041	-0.0210649761909974	0.389	0.416	1	Not significant	330	MOB1A	RNA	data	0	Cluster	AllClusters	AllConditions	1	12015	7893	Cluster_0_vs_Rest	Cluster_0_vs_Rest	0
0.000453608235131079	-0.0611645952920948	0.577	0.59	1	Not significant	330	ZMYM2	RNA	data	0	Cluster	AllClusters	AllConditions	1	12015	7893	Cluster_0_vs_Rest	Cluster_0_vs_Rest	0
0.000454572088199192	0.0100926229052409	0.146	0.13	1	Not significant	330	C1orf216	RNA	data	0	Cluster	AllClusters	AllConditions	1	12015	7893	Cluster_0_vs_Rest	Cluster_0_vs_Rest	0
0.000454683145513486	0.00487436300674571	0.247	0.225	1	Not significant	330	TPD52L1	RNA	data	0	Cluster	AllClusters	AllConditions	1	12015	7893	Cluster_0_vs_Rest	Cluster_0_vs_Rest	0
0.00045661339083219	0.0287337032243661	0.708	0.648	1	Not significant	330	RWDD1	RNA	data	0	Cluster	AllClusters	AllConditions	1	12015	7893	Cluster_0_vs_Rest	Cluster_0_vs_Rest	0
0.000458183248293674	-0.0671341496713886	0.195	0.206	1	Not significant	330	VSNL1	RNA	data	0	Cluster	AllClusters	AllConditions	1	12015	7893	Cluster_0_vs_Rest	Cluster_0_vs_Rest	0
0.000458326604532832	-0.00986414420541863	0.121	0.14	1	Not significant	330	KLHL8	RNA	data	0	Cluster	AllClusters	AllConditions	1	12015	7893	Cluster_0_vs_Rest	Cluster_0_vs_Rest	0
0.000459737564895063	-0.0238379416639763	0.463	0.475	1	Not significant	330	PRR13	RNA	data	0	Cluster	AllClusters	AllConditions	1	12015	7893	Cluster_0_vs_Rest	Cluster_0_vs_Rest	0
0.000463725397729889	0.0207566071741176	0.358	0.345	1	Not significant	330	KIAA1143	RNA	data	0	Cluster	AllClusters	AllConditions	1	12015	7893	Cluster_0_vs_Rest	Cluster_0_vs_Rest	0
0.000465144530578379	0.0157954912308292	0.307	0.29	1	Not significant	330	TDP2	RNA	data	0	Cluster	AllClusters	AllConditions	1	12015	7893	Cluster_0_vs_Rest	Cluster_0_vs_Rest	0
0.000465947962829008	-0.0118283430207643	0.12	0.139	1	Not significant	330	DUS3L	RNA	data	0	Cluster	AllClusters	AllConditions	1	12015	7893	Cluster_0_vs_Rest	Cluster_0_vs_Rest	0
0.000467895199367501	0.00679089855452998	0.175	0.158	1	Not significant	330	TECPR1	RNA	data	0	Cluster	AllClusters	AllConditions	1	12015	7893	Cluster_0_vs_Rest	Cluster_0_vs_Rest	0
0.00047045767294516	0.00387369223054679	0.568	0.538	1	Not significant	330	PDCD6IP	RNA	data	0	Cluster	AllClusters	AllConditions	1	12015	7893	Cluster_0_vs_Rest	Cluster_0_vs_Rest	0
0.000471165977565069	0.021794518072446	0.646	0.608	1	Not significant	330	PKN1	RNA	data	0	Cluster	AllClusters	AllConditions	1	12015	7893	Cluster_0_vs_Rest	Cluster_0_vs_Rest	0
0.000472208491302113	0.011349064341002	0.29	0.271	1	Not significant	330	ST3GAL1	RNA	data	0	Cluster	AllClusters	AllConditions	1	12015	7893	Cluster_0_vs_Rest	Cluster_0_vs_Rest	0
0.000480392820733028	0.00910257989712476	0.272	0.256	1	Not significant	330	BTRC	RNA	data	0	Cluster	AllClusters	AllConditions	1	12015	7893	Cluster_0_vs_Rest	Cluster_0_vs_Rest	0
0.000483721756779561	-0.0402299787232817	0.305	0.327	1	Not significant	330	AGRN	RNA	data	0	Cluster	AllClusters	AllConditions	1	12015	7893	Cluster_0_vs_Rest	Cluster_0_vs_Rest	0
0.000485765557847897	-0.0109021361306455	0.283	0.311	1	Not significant	330	BRMS1	RNA	data	0	Cluster	AllClusters	AllConditions	1	12015	7893	Cluster_0_vs_Rest	Cluster_0_vs_Rest	0
0.000485919764265114	0.0143320115603294	0.329	0.312	1	Not significant	330	SLC7A6OS	RNA	data	0	Cluster	AllClusters	AllConditions	1	12015	7893	Cluster_0_vs_Rest	Cluster_0_vs_Rest	0
0.0004884416786242	0.0136154609329068	0.221	0.205	1	Not significant	330	C17orf80	RNA	data	0	Cluster	AllClusters	AllConditions	1	12015	7893	Cluster_0_vs_Rest	Cluster_0_vs_Rest	0
0.000490265939041154	-0.0138331497223652	0.232	0.259	1	Not significant	330	RNF121	RNA	data	0	Cluster	AllClusters	AllConditions	1	12015	7893	Cluster_0_vs_Rest	Cluster_0_vs_Rest	0
0.000490540843618244	0.0178720920869987	0.255	0.238	1	Not significant	330	DOK4	RNA	data	0	Cluster	AllClusters	AllConditions	1	12015	7893	Cluster_0_vs_Rest	Cluster_0_vs_Rest	0
0.0004952152205138	-0.0167673684619479	0.397	0.423	1	Not significant	330	AZIN1	RNA	data	0	Cluster	AllClusters	AllConditions	1	12015	7893	Cluster_0_vs_Rest	Cluster_0_vs_Rest	0
0.000496323328875018	-0.0272178418578484	0.15	0.169	1	Not significant	330	AFTPH	RNA	data	0	Cluster	AllClusters	AllConditions	1	12015	7893	Cluster_0_vs_Rest	Cluster_0_vs_Rest	0
0.000502136445302461	-0.0259053782628801	0.48	0.49	1	Not significant	330	RARS	RNA	data	0	Cluster	AllClusters	AllConditions	1	12015	7893	Cluster_0_vs_Rest	Cluster_0_vs_Rest	0
0.000502800426660537	-0.0311562611828478	0.362	0.39	1	Not significant	330	TRIM27	RNA	data	0	Cluster	AllClusters	AllConditions	1	12015	7893	Cluster_0_vs_Rest	Cluster_0_vs_Rest	0
0.000509589966191256	0.0202571832003113	0.367	0.339	1	Not significant	330	SPOCK1	RNA	data	0	Cluster	AllClusters	AllConditions	1	12015	7893	Cluster_0_vs_Rest	Cluster_0_vs_Rest	0
0.00050983552262767	-0.00325685543229526	0.55	0.522	1	Not significant	330	TAOK1	RNA	data	0	Cluster	AllClusters	AllConditions	1	12015	7893	Cluster_0_vs_Rest	Cluster_0_vs_Rest	0
0.000509982127429539	-0.00883673165006778	0.102	0.119	1	Not significant	330	CYP2R1	RNA	data	0	Cluster	AllClusters	AllConditions	1	12015	7893	Cluster_0_vs_Rest	Cluster_0_vs_Rest	0
0.000511042118150377	-0.0104405021955977	0.264	0.291	1	Not significant	330	TPMT	RNA	data	0	Cluster	AllClusters	AllConditions	1	12015	7893	Cluster_0_vs_Rest	Cluster_0_vs_Rest	0
0.00051245703376454	-0.0259313212970499	0.597	0.584	1	Not significant	330	CWC15	RNA	data	0	Cluster	AllClusters	AllConditions	1	12015	7893	Cluster_0_vs_Rest	Cluster_0_vs_Rest	0
0.000516994750590055	-0.0193926346835112	0.162	0.182	1	Not significant	330	DDX51	RNA	data	0	Cluster	AllClusters	AllConditions	1	12015	7893	Cluster_0_vs_Rest	Cluster_0_vs_Rest	0
0.00051904271311727	0.0144476893122011	0.473	0.45	1	Not significant	330	PNPLA8	RNA	data	0	Cluster	AllClusters	AllConditions	1	12015	7893	Cluster_0_vs_Rest	Cluster_0_vs_Rest	0
0.000520039472881221	-0.00696887366304649	0.107	0.125	1	Not significant	330	ZNF614	RNA	data	0	Cluster	AllClusters	AllConditions	1	12015	7893	Cluster_0_vs_Rest	Cluster_0_vs_Rest	0
0.000520515537105919	0.030599778487614	0.77	0.718	1	Not significant	330	SH3GLB1	RNA	data	0	Cluster	AllClusters	AllConditions	1	12015	7893	Cluster_0_vs_Rest	Cluster_0_vs_Rest	0
0.000522611568947956	-0.0227167806076611	0.402	0.422	1	Not significant	330	GTPBP4	RNA	data	0	Cluster	AllClusters	AllConditions	1	12015	7893	Cluster_0_vs_Rest	Cluster_0_vs_Rest	0
0.000524280675930158	0.0117806640828664	0.223	0.207	1	Not significant	330	TIGD5	RNA	data	0	Cluster	AllClusters	AllConditions	1	12015	7893	Cluster_0_vs_Rest	Cluster_0_vs_Rest	0
0.000528994341546145	-0.0159085458762583	0.192	0.214	1	Not significant	330	PARG	RNA	data	0	Cluster	AllClusters	AllConditions	1	12015	7893	Cluster_0_vs_Rest	Cluster_0_vs_Rest	0
0.000529654308747633	0.0780521090264363	0.945	0.856	1	Not significant	330	RPL27A	RNA	data	0	Cluster	AllClusters	AllConditions	1	12015	7893	Cluster_0_vs_Rest	Cluster_0_vs_Rest	0
0.000537751688803196	-0.0181586211831338	0.094	0.109	1	Not significant	330	SLC35E2A	RNA	data	0	Cluster	AllClusters	AllConditions	1	12015	7893	Cluster_0_vs_Rest	Cluster_0_vs_Rest	0
0.000543623243788546	-0.0196822044570721	0.365	0.389	1	Not significant	330	C8orf33	RNA	data	0	Cluster	AllClusters	AllConditions	1	12015	7893	Cluster_0_vs_Rest	Cluster_0_vs_Rest	0
0.000559683741636983	0.0222771017261434	0.493	0.467	1	Not significant	330	LARP6	RNA	data	0	Cluster	AllClusters	AllConditions	1	12015	7893	Cluster_0_vs_Rest	Cluster_0_vs_Rest	0
0.000562134034128552	-0.0159452153959874	0.133	0.151	1	Not significant	330	PRKD2	RNA	data	0	Cluster	AllClusters	AllConditions	1	12015	7893	Cluster_0_vs_Rest	Cluster_0_vs_Rest	0
0.000564068931539343	-0.0161650082312048	0.146	0.165	1	Not significant	330	ANKS1A	RNA	data	0	Cluster	AllClusters	AllConditions	1	12015	7893	Cluster_0_vs_Rest	Cluster_0_vs_Rest	0
0.000566710729584567	-0.00488441431192427	0.257	0.286	1	Not significant	330	DCPS	RNA	data	0	Cluster	AllClusters	AllConditions	1	12015	7893	Cluster_0_vs_Rest	Cluster_0_vs_Rest	0
0.000570425673803055	-0.0393957652454768	0.64	0.642	1	Not significant	330	TFDP2	RNA	data	0	Cluster	AllClusters	AllConditions	1	12015	7893	Cluster_0_vs_Rest	Cluster_0_vs_Rest	0
0.000571661597980952	-0.0392749832234123	0.504	0.513	1	Not significant	330	SSPN	RNA	data	0	Cluster	AllClusters	AllConditions	1	12015	7893	Cluster_0_vs_Rest	Cluster_0_vs_Rest	0
0.000573058841450352	-0.0059414663712568	0.089	0.105	1	Not significant	330	TRMO	RNA	data	0	Cluster	AllClusters	AllConditions	1	12015	7893	Cluster_0_vs_Rest	Cluster_0_vs_Rest	0
0.000581347255430149	-0.0146424405969239	0.116	0.134	1	Not significant	330	MRI1	RNA	data	0	Cluster	AllClusters	AllConditions	1	12015	7893	Cluster_0_vs_Rest	Cluster_0_vs_Rest	0
0.00058259515266908	-0.0578416811783662	0.419	0.438	1	Not significant	330	STX16	RNA	data	0	Cluster	AllClusters	AllConditions	1	12015	7893	Cluster_0_vs_Rest	Cluster_0_vs_Rest	0
0.000586287126715629	-0.00655902912024525	0.119	0.137	1	Not significant	330	ERVK3-1	RNA	data	0	Cluster	AllClusters	AllConditions	1	12015	7893	Cluster_0_vs_Rest	Cluster_0_vs_Rest	0
0.000592283257256317	-0.0106700133888556	0.107	0.124	1	Not significant	330	TADA2A	RNA	data	0	Cluster	AllClusters	AllConditions	1	12015	7893	Cluster_0_vs_Rest	Cluster_0_vs_Rest	0
0.00059878593920969	0.00814164849112214	0.354	0.337	1	Not significant	330	EXOC3	RNA	data	0	Cluster	AllClusters	AllConditions	1	12015	7893	Cluster_0_vs_Rest	Cluster_0_vs_Rest	0
0.000598875685324533	0.0167311374908136	0.257	0.239	1	Not significant	330	SRSF8	RNA	data	0	Cluster	AllClusters	AllConditions	1	12015	7893	Cluster_0_vs_Rest	Cluster_0_vs_Rest	0
0.000618924963596918	-0.0206380498529686	0.104	0.119	1	Not significant	330	MAFF	RNA	data	0	Cluster	AllClusters	AllConditions	1	12015	7893	Cluster_0_vs_Rest	Cluster_0_vs_Rest	0
0.000624598205663458	0.0266781541057544	0.398	0.386	1	Not significant	330	MRPS18A	RNA	data	0	Cluster	AllClusters	AllConditions	1	12015	7893	Cluster_0_vs_Rest	Cluster_0_vs_Rest	0
0.000625005722097049	0.0221506200307089	0.726	0.694	1	Not significant	330	CLTC	RNA	data	0	Cluster	AllClusters	AllConditions	1	12015	7893	Cluster_0_vs_Rest	Cluster_0_vs_Rest	0
0.00063284165693626	0.0140253732924895	0.346	0.329	1	Not significant	330	EGLN1	RNA	data	0	Cluster	AllClusters	AllConditions	1	12015	7893	Cluster_0_vs_Rest	Cluster_0_vs_Rest	0
0.000645777638788662	0.0244509562480816	0.524	0.499	1	Not significant	330	AIP	RNA	data	0	Cluster	AllClusters	AllConditions	1	12015	7893	Cluster_0_vs_Rest	Cluster_0_vs_Rest	0
0.000648773739668157	-0.0174750701748641	0.094	0.11	1	Not significant	330	TEPSIN	RNA	data	0	Cluster	AllClusters	AllConditions	1	12015	7893	Cluster_0_vs_Rest	Cluster_0_vs_Rest	0
0.000649561549438433	0.00861263518741129	0.108	0.094	1	Not significant	330	SLC25A21-AS1	RNA	data	0	Cluster	AllClusters	AllConditions	1	12015	7893	Cluster_0_vs_Rest	Cluster_0_vs_Rest	0
0.000653756093665605	-0.0420686622757115	0.688	0.655	1	Not significant	330	REXO2	RNA	data	0	Cluster	AllClusters	AllConditions	1	12015	7893	Cluster_0_vs_Rest	Cluster_0_vs_Rest	0
0.000658976380636102	-0.0205359277667139	0.172	0.192	1	Not significant	330	LRCH1	RNA	data	0	Cluster	AllClusters	AllConditions	1	12015	7893	Cluster_0_vs_Rest	Cluster_0_vs_Rest	0
0.000659442658316787	0.033680543050098	0.778	0.717	1	Not significant	330	RAB2A	RNA	data	0	Cluster	AllClusters	AllConditions	1	12015	7893	Cluster_0_vs_Rest	Cluster_0_vs_Rest	0
0.000664108842766436	-0.0082100129674971	0.278	0.304	1	Not significant	330	C18orf21	RNA	data	0	Cluster	AllClusters	AllConditions	1	12015	7893	Cluster_0_vs_Rest	Cluster_0_vs_Rest	0
0.000668291500948684	0.00673717688975156	0.204	0.187	1	Not significant	330	TAOK2	RNA	data	0	Cluster	AllClusters	AllConditions	1	12015	7893	Cluster_0_vs_Rest	Cluster_0_vs_Rest	0
0.000669188818224999	-0.0276522450469885	0.112	0.128	1	Not significant	330	UVSSA	RNA	data	0	Cluster	AllClusters	AllConditions	1	12015	7893	Cluster_0_vs_Rest	Cluster_0_vs_Rest	0
0.00067557772006048	0.0145679644966275	0.276	0.258	1	Not significant	330	UBALD1	RNA	data	0	Cluster	AllClusters	AllConditions	1	12015	7893	Cluster_0_vs_Rest	Cluster_0_vs_Rest	0
0.000678865816505482	0.0267861968362815	0.558	0.528	1	Not significant	330	POLR2G	RNA	data	0	Cluster	AllClusters	AllConditions	1	12015	7893	Cluster_0_vs_Rest	Cluster_0_vs_Rest	0
0.00068131019209307	-0.00165982749377222	0.308	0.288	1	Not significant	330	GABBR1	RNA	data	0	Cluster	AllClusters	AllConditions	1	12015	7893	Cluster_0_vs_Rest	Cluster_0_vs_Rest	0
0.000681626049105055	-0.0288032203312636	0.3	0.322	1	Not significant	330	EBLN3P	RNA	data	0	Cluster	AllClusters	AllConditions	1	12015	7893	Cluster_0_vs_Rest	Cluster_0_vs_Rest	0
0.000683049969712946	-0.028722583102765	0.17	0.189	1	Not significant	330	SZT2	RNA	data	0	Cluster	AllClusters	AllConditions	1	12015	7893	Cluster_0_vs_Rest	Cluster_0_vs_Rest	0
0.00068787432436987	-0.0233882217780202	0.425	0.445	1	Not significant	330	MTA3	RNA	data	0	Cluster	AllClusters	AllConditions	1	12015	7893	Cluster_0_vs_Rest	Cluster_0_vs_Rest	0
0.000689583176286977	0.00766818205370037	0.127	0.113	1	Not significant	330	GPHN	RNA	data	0	Cluster	AllClusters	AllConditions	1	12015	7893	Cluster_0_vs_Rest	Cluster_0_vs_Rest	0
0.000691984839565333	-0.00762795711906605	0.091	0.106	1	Not significant	330	C8orf58	RNA	data	0	Cluster	AllClusters	AllConditions	1	12015	7893	Cluster_0_vs_Rest	Cluster_0_vs_Rest	0
0.000696088802113867	-0.0190475761803315	0.724	0.692	1	Not significant	330	C8orf59	RNA	data	0	Cluster	AllClusters	AllConditions	1	12015	7893	Cluster_0_vs_Rest	Cluster_0_vs_Rest	0
0.000701731553696503	-0.00876635144158144	0.088	0.104	1	Not significant	330	MAP4K2	RNA	data	0	Cluster	AllClusters	AllConditions	1	12015	7893	Cluster_0_vs_Rest	Cluster_0_vs_Rest	0
0.000705059990323379	-0.0205045329782496	0.408	0.427	1	Not significant	330	ELP6	RNA	data	0	Cluster	AllClusters	AllConditions	1	12015	7893	Cluster_0_vs_Rest	Cluster_0_vs_Rest	0
0.000706933740309684	-0.0167578121362203	0.173	0.193	1	Not significant	330	RBM15	RNA	data	0	Cluster	AllClusters	AllConditions	1	12015	7893	Cluster_0_vs_Rest	Cluster_0_vs_Rest	0
0.000707654914208957	-0.0196034429960298	0.193	0.213	1	Not significant	330	LRCH4	RNA	data	0	Cluster	AllClusters	AllConditions	1	12015	7893	Cluster_0_vs_Rest	Cluster_0_vs_Rest	0
0.00070902482942261	-0.00713951889232486	0.25	0.279	1	Not significant	330	USP39	RNA	data	0	Cluster	AllClusters	AllConditions	1	12015	7893	Cluster_0_vs_Rest	Cluster_0_vs_Rest	0
0.000711305501997778	0.00950969000716001	0.486	0.466	1	Not significant	330	DNM2	RNA	data	0	Cluster	AllClusters	AllConditions	1	12015	7893	Cluster_0_vs_Rest	Cluster_0_vs_Rest	0
0.000712957440932223	0.0121068521816141	0.235	0.218	1	Not significant	330	ZRSR2	RNA	data	0	Cluster	AllClusters	AllConditions	1	12015	7893	Cluster_0_vs_Rest	Cluster_0_vs_Rest	0
0.000720480181044257	-0.0119681213485795	0.124	0.141	1	Not significant	330	KDM4A	RNA	data	0	Cluster	AllClusters	AllConditions	1	12015	7893	Cluster_0_vs_Rest	Cluster_0_vs_Rest	0
0.000728609168800455	-0.0246391715716771	0.289	0.315	1	Not significant	330	AC013394.1	RNA	data	0	Cluster	AllClusters	AllConditions	1	12015	7893	Cluster_0_vs_Rest	Cluster_0_vs_Rest	0
0.0007288919391588	0.0145203408571825	0.193	0.179	1	Not significant	330	AP3S2	RNA	data	0	Cluster	AllClusters	AllConditions	1	12015	7893	Cluster_0_vs_Rest	Cluster_0_vs_Rest	0
0.000730825251323177	-0.00465113505935751	0.11	0.127	1	Not significant	330	ZNF227	RNA	data	0	Cluster	AllClusters	AllConditions	1	12015	7893	Cluster_0_vs_Rest	Cluster_0_vs_Rest	0
0.00073234574636567	0.013457910057182	0.155	0.14	1	Not significant	330	ELMO2	RNA	data	0	Cluster	AllClusters	AllConditions	1	12015	7893	Cluster_0_vs_Rest	Cluster_0_vs_Rest	0
0.000734324732916695	-0.0198176223881915	0.271	0.295	1	Not significant	330	MED1	RNA	data	0	Cluster	AllClusters	AllConditions	1	12015	7893	Cluster_0_vs_Rest	Cluster_0_vs_Rest	0
0.000740048774051782	-0.0366042338095527	0.311	0.334	1	Not significant	330	DIP2C	RNA	data	0	Cluster	AllClusters	AllConditions	1	12015	7893	Cluster_0_vs_Rest	Cluster_0_vs_Rest	0
0.00074018534418901	0.011977605185854	0.178	0.161	1	Not significant	330	KCNJ8	RNA	data	0	Cluster	AllClusters	AllConditions	1	12015	7893	Cluster_0_vs_Rest	Cluster_0_vs_Rest	0
0.00074467788251248	-0.00771030046877359	0.191	0.213	1	Not significant	330	C9orf85	RNA	data	0	Cluster	AllClusters	AllConditions	1	12015	7893	Cluster_0_vs_Rest	Cluster_0_vs_Rest	0
0.000750243411049686	-0.0210248726252962	0.395	0.416	1	Not significant	330	TSEN15	RNA	data	0	Cluster	AllClusters	AllConditions	1	12015	7893	Cluster_0_vs_Rest	Cluster_0_vs_Rest	0
0.000751815082477559	-0.0178193103474984	0.201	0.224	1	Not significant	330	TEX10	RNA	data	0	Cluster	AllClusters	AllConditions	1	12015	7893	Cluster_0_vs_Rest	Cluster_0_vs_Rest	0
0.000757756029366537	-0.0124839710206961	0.086	0.101	1	Not significant	330	CARF	RNA	data	0	Cluster	AllClusters	AllConditions	1	12015	7893	Cluster_0_vs_Rest	Cluster_0_vs_Rest	0
0.00076367163157485	-0.0102005652187406	0.102	0.118	1	Not significant	330	TMEM185B	RNA	data	0	Cluster	AllClusters	AllConditions	1	12015	7893	Cluster_0_vs_Rest	Cluster_0_vs_Rest	0
0.000767264284562334	0.02026498902438	0.237	0.223	1	Not significant	330	PEX16	RNA	data	0	Cluster	AllClusters	AllConditions	1	12015	7893	Cluster_0_vs_Rest	Cluster_0_vs_Rest	0
0.000792858131719027	-0.0138833620667895	0.218	0.242	1	Not significant	330	CCDC117	RNA	data	0	Cluster	AllClusters	AllConditions	1	12015	7893	Cluster_0_vs_Rest	Cluster_0_vs_Rest	0
0.000793297272648864	-0.0227247869909724	0.509	0.515	1	Not significant	330	SND1	RNA	data	0	Cluster	AllClusters	AllConditions	1	12015	7893	Cluster_0_vs_Rest	Cluster_0_vs_Rest	0
0.000804556400327742	-0.0146046715484174	0.181	0.202	1	Not significant	330	HSBP1L1	RNA	data	0	Cluster	AllClusters	AllConditions	1	12015	7893	Cluster_0_vs_Rest	Cluster_0_vs_Rest	0
0.000817766376584785	-0.00590842974957961	0.154	0.174	1	Not significant	330	FAM216A	RNA	data	0	Cluster	AllClusters	AllConditions	1	12015	7893	Cluster_0_vs_Rest	Cluster_0_vs_Rest	0
0.000819774696237946	0.0176231783465601	0.628	0.593	1	Not significant	330	BCAP29	RNA	data	0	Cluster	AllClusters	AllConditions	1	12015	7893	Cluster_0_vs_Rest	Cluster_0_vs_Rest	0
0.000825056502298639	-0.00781603905677188	0.089	0.105	1	Not significant	330	C10orf88	RNA	data	0	Cluster	AllClusters	AllConditions	1	12015	7893	Cluster_0_vs_Rest	Cluster_0_vs_Rest	0
0.000839846932085853	-0.00793454689289874	0.331	0.311	1	Not significant	330	TET2	RNA	data	0	Cluster	AllClusters	AllConditions	1	12015	7893	Cluster_0_vs_Rest	Cluster_0_vs_Rest	0
0.000840706809905525	-0.0505528837427694	0.608	0.614	1	Not significant	330	PLXNB2	RNA	data	0	Cluster	AllClusters	AllConditions	1	12015	7893	Cluster_0_vs_Rest	Cluster_0_vs_Rest	0
0.000841685676910993	-0.0270582859840062	0.211	0.23	1	Not significant	330	PCDH9	RNA	data	0	Cluster	AllClusters	AllConditions	1	12015	7893	Cluster_0_vs_Rest	Cluster_0_vs_Rest	0
0.000845805882863127	-0.0181060091764503	0.492	0.501	1	Not significant	330	C1D	RNA	data	0	Cluster	AllClusters	AllConditions	1	12015	7893	Cluster_0_vs_Rest	Cluster_0_vs_Rest	0
0.000846294348943644	0.0142783753651232	0.112	0.099	1	Not significant	330	MARC1	RNA	data	0	Cluster	AllClusters	AllConditions	1	12015	7893	Cluster_0_vs_Rest	Cluster_0_vs_Rest	0
0.000848823540942316	0.0168820589341578	0.605	0.579	1	Not significant	330	SRP19	RNA	data	0	Cluster	AllClusters	AllConditions	1	12015	7893	Cluster_0_vs_Rest	Cluster_0_vs_Rest	0
0.000850197466838975	-0.017966160648056	0.357	0.382	1	Not significant	330	DDX27	RNA	data	0	Cluster	AllClusters	AllConditions	1	12015	7893	Cluster_0_vs_Rest	Cluster_0_vs_Rest	0
0.000851226741145476	-0.0109033846625736	0.106	0.123	1	Not significant	330	ZNF548	RNA	data	0	Cluster	AllClusters	AllConditions	1	12015	7893	Cluster_0_vs_Rest	Cluster_0_vs_Rest	0
0.000856545256632132	0.0143389387045886	0.247	0.23	1	Not significant	330	COL4A6	RNA	data	0	Cluster	AllClusters	AllConditions	1	12015	7893	Cluster_0_vs_Rest	Cluster_0_vs_Rest	0
0.000857138598444274	-0.0361183250569454	0.578	0.578	1	Not significant	330	VGLL4	RNA	data	0	Cluster	AllClusters	AllConditions	1	12015	7893	Cluster_0_vs_Rest	Cluster_0_vs_Rest	0
0.000858456230687773	-0.0031208006025537	0.097	0.113	1	Not significant	330	DNAJC14	RNA	data	0	Cluster	AllClusters	AllConditions	1	12015	7893	Cluster_0_vs_Rest	Cluster_0_vs_Rest	0
0.000863197102429355	0.0102933256151269	0.116	0.102	1	Not significant	330	HECTD3	RNA	data	0	Cluster	AllClusters	AllConditions	1	12015	7893	Cluster_0_vs_Rest	Cluster_0_vs_Rest	0
0.000864352555617203	-0.011566447299905	0.309	0.288	1	Not significant	330	USP4	RNA	data	0	Cluster	AllClusters	AllConditions	1	12015	7893	Cluster_0_vs_Rest	Cluster_0_vs_Rest	0
0.000867639356043184	-0.0263465355932025	0.288	0.311	1	Not significant	330	PRKCI	RNA	data	0	Cluster	AllClusters	AllConditions	1	12015	7893	Cluster_0_vs_Rest	Cluster_0_vs_Rest	0
0.00087553342651311	-0.0266956071212843	0.219	0.24	1	Not significant	330	MRNIP	RNA	data	0	Cluster	AllClusters	AllConditions	1	12015	7893	Cluster_0_vs_Rest	Cluster_0_vs_Rest	0
0.000884769955949989	0.0241147412119721	0.643	0.606	1	Not significant	330	KCMF1	RNA	data	0	Cluster	AllClusters	AllConditions	1	12015	7893	Cluster_0_vs_Rest	Cluster_0_vs_Rest	0
0.000885388664322568	-0.00729743006153134	0.125	0.143	1	Not significant	330	MICALL1	RNA	data	0	Cluster	AllClusters	AllConditions	1	12015	7893	Cluster_0_vs_Rest	Cluster_0_vs_Rest	0
0.00089060586715672	-0.0213899540062295	0.141	0.158	1	Not significant	330	LINC00662	RNA	data	0	Cluster	AllClusters	AllConditions	1	12015	7893	Cluster_0_vs_Rest	Cluster_0_vs_Rest	0
0.000895914784037862	-0.0106834389583104	0.104	0.12	1	Not significant	330	ASB7	RNA	data	0	Cluster	AllClusters	AllConditions	1	12015	7893	Cluster_0_vs_Rest	Cluster_0_vs_Rest	0
0.000904528241206001	0.0273222658376355	0.495	0.471	1	Not significant	330	C14orf119	RNA	data	0	Cluster	AllClusters	AllConditions	1	12015	7893	Cluster_0_vs_Rest	Cluster_0_vs_Rest	0
0.000916359916888468	-0.0241845397639038	0.439	0.463	1	Not significant	330	CLU	RNA	data	0	Cluster	AllClusters	AllConditions	1	12015	7893	Cluster_0_vs_Rest	Cluster_0_vs_Rest	0
0.00092014616278311	-0.00295058825525402	0.365	0.345	1	Not significant	330	MTERF2	RNA	data	0	Cluster	AllClusters	AllConditions	1	12015	7893	Cluster_0_vs_Rest	Cluster_0_vs_Rest	0
0.000927063986529133	-0.0106057623449295	0.254	0.279	1	Not significant	330	MBOAT7	RNA	data	0	Cluster	AllClusters	AllConditions	1	12015	7893	Cluster_0_vs_Rest	Cluster_0_vs_Rest	0
0.000927651111677919	-0.0543510993122542	0.292	0.311	1	Not significant	330	MYSM1	RNA	data	0	Cluster	AllClusters	AllConditions	1	12015	7893	Cluster_0_vs_Rest	Cluster_0_vs_Rest	0
0.000930154032235966	0.00922630941204222	0.182	0.165	1	Not significant	330	ADGRL3	RNA	data	0	Cluster	AllClusters	AllConditions	1	12015	7893	Cluster_0_vs_Rest	Cluster_0_vs_Rest	0
0.000934449699937948	-0.0109906542545287	0.111	0.128	1	Not significant	330	HLCS	RNA	data	0	Cluster	AllClusters	AllConditions	1	12015	7893	Cluster_0_vs_Rest	Cluster_0_vs_Rest	0
0.000935796873444773	-0.0305514430359868	0.628	0.613	1	Not significant	330	CIR1	RNA	data	0	Cluster	AllClusters	AllConditions	1	12015	7893	Cluster_0_vs_Rest	Cluster_0_vs_Rest	0
0.000936127322642692	-0.0257567815337593	0.342	0.366	1	Not significant	330	XPA	RNA	data	0	Cluster	AllClusters	AllConditions	1	12015	7893	Cluster_0_vs_Rest	Cluster_0_vs_Rest	0
0.00094582382461917	-0.0482068835997322	0.491	0.509	1	Not significant	330	GATAD1	RNA	data	0	Cluster	AllClusters	AllConditions	1	12015	7893	Cluster_0_vs_Rest	Cluster_0_vs_Rest	0
0.000946902644797446	0.0088801799088523	0.203	0.187	1	Not significant	330	TSEN54	RNA	data	0	Cluster	AllClusters	AllConditions	1	12015	7893	Cluster_0_vs_Rest	Cluster_0_vs_Rest	0
0.00094922443667653	-0.0104405252170113	0.159	0.178	1	Not significant	330	DYNC2LI1	RNA	data	0	Cluster	AllClusters	AllConditions	1	12015	7893	Cluster_0_vs_Rest	Cluster_0_vs_Rest	0
0.000949606659960868	-0.00356496461592817	0.204	0.229	1	Not significant	330	NOC4L	RNA	data	0	Cluster	AllClusters	AllConditions	1	12015	7893	Cluster_0_vs_Rest	Cluster_0_vs_Rest	0
0.000956083808205272	-0.0236852332772786	0.269	0.29	1	Not significant	330	SLC35C2	RNA	data	0	Cluster	AllClusters	AllConditions	1	12015	7893	Cluster_0_vs_Rest	Cluster_0_vs_Rest	0
0.000957143953641701	-0.0122164584653839	0.101	0.117	1	Not significant	330	CLK2	RNA	data	0	Cluster	AllClusters	AllConditions	1	12015	7893	Cluster_0_vs_Rest	Cluster_0_vs_Rest	0
0.000961894985121162	0.0089023548695174	0.395	0.369	1	Not significant	330	KATNAL1	RNA	data	0	Cluster	AllClusters	AllConditions	1	12015	7893	Cluster_0_vs_Rest	Cluster_0_vs_Rest	0
0.000963286704569961	0.0090196312839448	0.127	0.113	1	Not significant	330	AL050341.2	RNA	data	0	Cluster	AllClusters	AllConditions	1	12015	7893	Cluster_0_vs_Rest	Cluster_0_vs_Rest	0
0.000963702988437338	-0.0141050121709611	0.109	0.125	1	Not significant	330	ZNF253	RNA	data	0	Cluster	AllClusters	AllConditions	1	12015	7893	Cluster_0_vs_Rest	Cluster_0_vs_Rest	0
0.000965602097738454	0.0129900463582483	0.191	0.175	1	Not significant	330	COA7	RNA	data	0	Cluster	AllClusters	AllConditions	1	12015	7893	Cluster_0_vs_Rest	Cluster_0_vs_Rest	0
0.000969413829135284	0.0167118459995156	0.41	0.393	1	Not significant	330	GUCD1	RNA	data	0	Cluster	AllClusters	AllConditions	1	12015	7893	Cluster_0_vs_Rest	Cluster_0_vs_Rest	0
0.000973063942697131	-0.00210375447919514	0.314	0.294	1	Not significant	330	CACNA2D1	RNA	data	0	Cluster	AllClusters	AllConditions	1	12015	7893	Cluster_0_vs_Rest	Cluster_0_vs_Rest	0
0.000973438884669688	-0.0232208297022934	0.299	0.275	1	Not significant	330	MROH1	RNA	data	0	Cluster	AllClusters	AllConditions	1	12015	7893	Cluster_0_vs_Rest	Cluster_0_vs_Rest	0
0.000978805500615528	-0.0152863111121379	0.13	0.148	1	Not significant	330	ZFP82	RNA	data	0	Cluster	AllClusters	AllConditions	1	12015	7893	Cluster_0_vs_Rest	Cluster_0_vs_Rest	0
0.00098126858247689	0.0129051085384785	0.353	0.337	1	Not significant	330	EFR3A	RNA	data	0	Cluster	AllClusters	AllConditions	1	12015	7893	Cluster_0_vs_Rest	Cluster_0_vs_Rest	0
0.000990014200537597	-0.0562782396801714	0.331	0.349	1	Not significant	330	ULK1	RNA	data	0	Cluster	AllClusters	AllConditions	1	12015	7893	Cluster_0_vs_Rest	Cluster_0_vs_Rest	0
0.000991810718539409	-0.0173354804348281	0.279	0.302	1	Not significant	330	CARD19	RNA	data	0	Cluster	AllClusters	AllConditions	1	12015	7893	Cluster_0_vs_Rest	Cluster_0_vs_Rest	0
0.000993248708414238	0.0207132156662063	0.298	0.283	1	Not significant	330	C11orf49	RNA	data	0	Cluster	AllClusters	AllConditions	1	12015	7893	Cluster_0_vs_Rest	Cluster_0_vs_Rest	0
0.00100371010481505	-0.012170925578131	0.209	0.231	1	Not significant	330	BTN2A1	RNA	data	0	Cluster	AllClusters	AllConditions	1	12015	7893	Cluster_0_vs_Rest	Cluster_0_vs_Rest	0
0.00100413193388143	-0.027024335015165	0.251	0.273	1	Not significant	330	SENP7	RNA	data	0	Cluster	AllClusters	AllConditions	1	12015	7893	Cluster_0_vs_Rest	Cluster_0_vs_Rest	0
0.00100767968757007	-0.0632742900467599	0.383	0.401	1	Not significant	330	SHPRH	RNA	data	0	Cluster	AllClusters	AllConditions	1	12015	7893	Cluster_0_vs_Rest	Cluster_0_vs_Rest	0
0.00101191788656164	0.0137557491587041	0.192	0.176	1	Not significant	330	TRMT6	RNA	data	0	Cluster	AllClusters	AllConditions	1	12015	7893	Cluster_0_vs_Rest	Cluster_0_vs_Rest	0
0.00101544745772557	0.0129233780275317	0.601	0.578	1	Not significant	330	BMPR2	RNA	data	0	Cluster	AllClusters	AllConditions	1	12015	7893	Cluster_0_vs_Rest	Cluster_0_vs_Rest	0
0.00101674976632733	-0.00570940632616015	0.11	0.127	1	Not significant	330	TMEM143	RNA	data	0	Cluster	AllClusters	AllConditions	1	12015	7893	Cluster_0_vs_Rest	Cluster_0_vs_Rest	0
0.00101780913635906	-0.0139185922082082	0.715	0.677	1	Not significant	330	JTB	RNA	data	0	Cluster	AllClusters	AllConditions	1	12015	7893	Cluster_0_vs_Rest	Cluster_0_vs_Rest	0
0.00103055874752197	-0.0180083097826884	0.357	0.378	1	Not significant	330	ORMDL2	RNA	data	0	Cluster	AllClusters	AllConditions	1	12015	7893	Cluster_0_vs_Rest	Cluster_0_vs_Rest	0
0.00103230653274146	-0.0313369504872145	0.254	0.277	1	Not significant	330	ZSWIM8	RNA	data	0	Cluster	AllClusters	AllConditions	1	12015	7893	Cluster_0_vs_Rest	Cluster_0_vs_Rest	0
0.0010389684293047	-0.0125035748056797	0.254	0.279	1	Not significant	330	THOC5	RNA	data	0	Cluster	AllClusters	AllConditions	1	12015	7893	Cluster_0_vs_Rest	Cluster_0_vs_Rest	0
0.00104446794738916	0.0149074080026722	0.186	0.171	1	Not significant	330	ZBTB22	RNA	data	0	Cluster	AllClusters	AllConditions	1	12015	7893	Cluster_0_vs_Rest	Cluster_0_vs_Rest	0
0.00104532309330547	0.0175382423198822	0.318	0.305	1	Not significant	330	GGPS1	RNA	data	0	Cluster	AllClusters	AllConditions	1	12015	7893	Cluster_0_vs_Rest	Cluster_0_vs_Rest	0
0.00105049230779456	0.0149748246820794	0.436	0.417	1	Not significant	330	PLEKHA3	RNA	data	0	Cluster	AllClusters	AllConditions	1	12015	7893	Cluster_0_vs_Rest	Cluster_0_vs_Rest	0
0.00105094909031808	0.039127279101729	0.83	0.761	1	Not significant	330	SSR4	RNA	data	0	Cluster	AllClusters	AllConditions	1	12015	7893	Cluster_0_vs_Rest	Cluster_0_vs_Rest	0
0.00105176225434199	-0.0279836140278647	0.123	0.139	1	Not significant	330	SGSH	RNA	data	0	Cluster	AllClusters	AllConditions	1	12015	7893	Cluster_0_vs_Rest	Cluster_0_vs_Rest	0
0.00105207771023758	-0.0438363621428248	0.599	0.611	1	Not significant	330	UBR4	RNA	data	0	Cluster	AllClusters	AllConditions	1	12015	7893	Cluster_0_vs_Rest	Cluster_0_vs_Rest	0
0.00105284472020699	-0.020649659168343	0.552	0.551	1	Not significant	330	MRPL3	RNA	data	0	Cluster	AllClusters	AllConditions	1	12015	7893	Cluster_0_vs_Rest	Cluster_0_vs_Rest	0
0.00105759329779878	-0.0294572059409646	0.18	0.2	1	Not significant	330	MAGI2	RNA	data	0	Cluster	AllClusters	AllConditions	1	12015	7893	Cluster_0_vs_Rest	Cluster_0_vs_Rest	0
0.00105897298469032	0.0105966519187226	0.106	0.093	1	Not significant	330	AC009506.1	RNA	data	0	Cluster	AllClusters	AllConditions	1	12015	7893	Cluster_0_vs_Rest	Cluster_0_vs_Rest	0
0.00106896262621675	-0.00629135067950573	0.146	0.166	1	Not significant	330	CDKAL1	RNA	data	0	Cluster	AllClusters	AllConditions	1	12015	7893	Cluster_0_vs_Rest	Cluster_0_vs_Rest	0
0.00107270630532423	-0.0259441047980487	0.799	0.747	1	Not significant	330	ITM2B	RNA	data	0	Cluster	AllClusters	AllConditions	1	12015	7893	Cluster_0_vs_Rest	Cluster_0_vs_Rest	0
0.00107325985292059	0.00910614935474018	0.111	0.097	1	Not significant	330	IDNK	RNA	data	0	Cluster	AllClusters	AllConditions	1	12015	7893	Cluster_0_vs_Rest	Cluster_0_vs_Rest	0
0.00108075342576776	0.0037834672824196	0.244	0.227	1	Not significant	330	GCLC	RNA	data	0	Cluster	AllClusters	AllConditions	1	12015	7893	Cluster_0_vs_Rest	Cluster_0_vs_Rest	0
0.00108348557429516	-0.0223161501023684	0.582	0.583	1	Not significant	330	LARP7	RNA	data	0	Cluster	AllClusters	AllConditions	1	12015	7893	Cluster_0_vs_Rest	Cluster_0_vs_Rest	0
0.00109292005746466	0.0068620069548892	0.442	0.42	1	Not significant	330	GSK3B	RNA	data	0	Cluster	AllClusters	AllConditions	1	12015	7893	Cluster_0_vs_Rest	Cluster_0_vs_Rest	0
0.00109363946682139	-0.074731155069132	0.503	0.519	1	Not significant	330	TNRC6A	RNA	data	0	Cluster	AllClusters	AllConditions	1	12015	7893	Cluster_0_vs_Rest	Cluster_0_vs_Rest	0
0.00111731490719053	-0.0126673546849554	0.239	0.261	1	Not significant	330	CHTF8	RNA	data	0	Cluster	AllClusters	AllConditions	1	12015	7893	Cluster_0_vs_Rest	Cluster_0_vs_Rest	0
0.0011176774324317	-0.0021738132736413	0.82	0.755	1	Not significant	330	DYNLT1	RNA	data	0	Cluster	AllClusters	AllConditions	1	12015	7893	Cluster_0_vs_Rest	Cluster_0_vs_Rest	0
0.0011221431449657	-0.016709859469174	0.141	0.16	1	Not significant	330	MTMR10	RNA	data	0	Cluster	AllClusters	AllConditions	1	12015	7893	Cluster_0_vs_Rest	Cluster_0_vs_Rest	0
0.00112671579103941	-0.0215073037148073	0.184	0.201	1	Not significant	330	B3GNT2	RNA	data	0	Cluster	AllClusters	AllConditions	1	12015	7893	Cluster_0_vs_Rest	Cluster_0_vs_Rest	0
0.00113257586900448	0.00904246254048673	0.102	0.089	1	Not significant	330	C2orf88	RNA	data	0	Cluster	AllClusters	AllConditions	1	12015	7893	Cluster_0_vs_Rest	Cluster_0_vs_Rest	0
0.00113651521932923	0.0255900715152624	0.487	0.469	1	Not significant	330	LCMT1	RNA	data	0	Cluster	AllClusters	AllConditions	1	12015	7893	Cluster_0_vs_Rest	Cluster_0_vs_Rest	0
0.0011404223247231	-0.0213687145060197	0.164	0.183	1	Not significant	330	PSMA6	RNA	data	0	Cluster	AllClusters	AllConditions	1	12015	7893	Cluster_0_vs_Rest	Cluster_0_vs_Rest	0
0.0011425620193052	0.00796821153131745	0.116	0.102	1	Not significant	330	OXSM	RNA	data	0	Cluster	AllClusters	AllConditions	1	12015	7893	Cluster_0_vs_Rest	Cluster_0_vs_Rest	0
0.00116366536394399	-0.0012780384837407	0.151	0.133	1	Not significant	330	TCP11L2	RNA	data	0	Cluster	AllClusters	AllConditions	1	12015	7893	Cluster_0_vs_Rest	Cluster_0_vs_Rest	0
0.00118311179126217	0.0231971452950622	0.508	0.489	1	Not significant	330	UQCC3	RNA	data	0	Cluster	AllClusters	AllConditions	1	12015	7893	Cluster_0_vs_Rest	Cluster_0_vs_Rest	0
0.00118760940022553	0.00403605937139526	0.323	0.303	1	Not significant	330	MTMR9	RNA	data	0	Cluster	AllClusters	AllConditions	1	12015	7893	Cluster_0_vs_Rest	Cluster_0_vs_Rest	0
0.00118995458519409	0.00626437953639103	0.821	0.746	1	Not significant	330	EIF3F	RNA	data	0	Cluster	AllClusters	AllConditions	1	12015	7893	Cluster_0_vs_Rest	Cluster_0_vs_Rest	0
0.00119341744032671	-0.0140986690317625	0.269	0.25	1	Not significant	330	STRIP1	RNA	data	0	Cluster	AllClusters	AllConditions	1	12015	7893	Cluster_0_vs_Rest	Cluster_0_vs_Rest	0
0.00119949502848983	0.0134781300794303	0.292	0.277	1	Not significant	330	DGCR2	RNA	data	0	Cluster	AllClusters	AllConditions	1	12015	7893	Cluster_0_vs_Rest	Cluster_0_vs_Rest	0
0.00120198627047508	-0.0480401908449433	0.333	0.354	1	Not significant	330	PTBP2	RNA	data	0	Cluster	AllClusters	AllConditions	1	12015	7893	Cluster_0_vs_Rest	Cluster_0_vs_Rest	0
0.00120447206462997	0.0189801088628935	0.386	0.37	1	Not significant	330	RPF1	RNA	data	0	Cluster	AllClusters	AllConditions	1	12015	7893	Cluster_0_vs_Rest	Cluster_0_vs_Rest	0
0.00120566681181038	-0.00140985709269469	0.155	0.175	1	Not significant	330	AAGAB	RNA	data	0	Cluster	AllClusters	AllConditions	1	12015	7893	Cluster_0_vs_Rest	Cluster_0_vs_Rest	0
0.00120834475270102	-0.0229872132131401	0.533	0.542	1	Not significant	330	FAM204A	RNA	data	0	Cluster	AllClusters	AllConditions	1	12015	7893	Cluster_0_vs_Rest	Cluster_0_vs_Rest	0
0.00121057273941191	0.0197948866055662	0.705	0.665	1	Not significant	330	PSMC6	RNA	data	0	Cluster	AllClusters	AllConditions	1	12015	7893	Cluster_0_vs_Rest	Cluster_0_vs_Rest	0
0.00123286159355405	-0.012459992527845	0.282	0.263	1	Not significant	330	SLC2A11	RNA	data	0	Cluster	AllClusters	AllConditions	1	12015	7893	Cluster_0_vs_Rest	Cluster_0_vs_Rest	0
0.00123563362888606	-0.0200970152537782	0.774	0.732	1	Not significant	330	TMEM59	RNA	data	0	Cluster	AllClusters	AllConditions	1	12015	7893	Cluster_0_vs_Rest	Cluster_0_vs_Rest	0
0.0012421200120182	-0.012400936570688	0.146	0.164	1	Not significant	330	RARB	RNA	data	0	Cluster	AllClusters	AllConditions	1	12015	7893	Cluster_0_vs_Rest	Cluster_0_vs_Rest	0
0.00124227606025383	-0.0169271410796171	0.778	0.722	1	Not significant	330	SMS	RNA	data	0	Cluster	AllClusters	AllConditions	1	12015	7893	Cluster_0_vs_Rest	Cluster_0_vs_Rest	0
0.00124510340193801	-0.0203604417662028	0.215	0.237	1	Not significant	330	FBXO25	RNA	data	0	Cluster	AllClusters	AllConditions	1	12015	7893	Cluster_0_vs_Rest	Cluster_0_vs_Rest	0
0.00124570352716694	-0.0258912182407169	0.141	0.159	1	Not significant	330	ABCA5	RNA	data	0	Cluster	AllClusters	AllConditions	1	12015	7893	Cluster_0_vs_Rest	Cluster_0_vs_Rest	0
0.00124881192032644	-0.0193574708919642	0.21	0.232	1	Not significant	330	AL450998.2	RNA	data	0	Cluster	AllClusters	AllConditions	1	12015	7893	Cluster_0_vs_Rest	Cluster_0_vs_Rest	0
0.00124941989395137	-0.0101558150495864	0.162	0.182	1	Not significant	330	DNALI1	RNA	data	0	Cluster	AllClusters	AllConditions	1	12015	7893	Cluster_0_vs_Rest	Cluster_0_vs_Rest	0
0.00125978046928977	-0.0296868136897044	0.581	0.576	1	Not significant	330	TMX4	RNA	data	0	Cluster	AllClusters	AllConditions	1	12015	7893	Cluster_0_vs_Rest	Cluster_0_vs_Rest	0
0.00126472895828262	-0.0370893792209697	0.468	0.475	1	Not significant	330	CTSL	RNA	data	0	Cluster	AllClusters	AllConditions	1	12015	7893	Cluster_0_vs_Rest	Cluster_0_vs_Rest	0
0.0012688605481069	-0.0289148980547146	0.433	0.453	1	Not significant	330	APPBP2	RNA	data	0	Cluster	AllClusters	AllConditions	1	12015	7893	Cluster_0_vs_Rest	Cluster_0_vs_Rest	0
0.00127009092073793	-0.0360687853794643	0.173	0.189	1	Not significant	330	TNS2	RNA	data	0	Cluster	AllClusters	AllConditions	1	12015	7893	Cluster_0_vs_Rest	Cluster_0_vs_Rest	0
0.00127601513943242	-0.0265836224654985	0.329	0.349	1	Not significant	330	WBP1L	RNA	data	0	Cluster	AllClusters	AllConditions	1	12015	7893	Cluster_0_vs_Rest	Cluster_0_vs_Rest	0
0.00127991240561809	0.00426253039991949	0.186	0.17	1	Not significant	330	RNF111	RNA	data	0	Cluster	AllClusters	AllConditions	1	12015	7893	Cluster_0_vs_Rest	Cluster_0_vs_Rest	0
0.00128107069348805	0.0179532683500949	0.216	0.202	1	Not significant	330	PET117	RNA	data	0	Cluster	AllClusters	AllConditions	1	12015	7893	Cluster_0_vs_Rest	Cluster_0_vs_Rest	0
0.0012863039859608	0.0178922922122564	0.225	0.21	1	Not significant	330	GPATCH4	RNA	data	0	Cluster	AllClusters	AllConditions	1	12015	7893	Cluster_0_vs_Rest	Cluster_0_vs_Rest	0
0.00128977008674499	-0.0298592388243047	0.335	0.356	1	Not significant	330	COL4A3BP	RNA	data	0	Cluster	AllClusters	AllConditions	1	12015	7893	Cluster_0_vs_Rest	Cluster_0_vs_Rest	0
0.00129316106182923	-0.0247537744679574	0.27	0.288	1	Not significant	330	ITGA5	RNA	data	0	Cluster	AllClusters	AllConditions	1	12015	7893	Cluster_0_vs_Rest	Cluster_0_vs_Rest	0
0.00130602431667407	-0.00126780429510348	0.401	0.383	1	Not significant	330	RCOR3	RNA	data	0	Cluster	AllClusters	AllConditions	1	12015	7893	Cluster_0_vs_Rest	Cluster_0_vs_Rest	0
0.00132025717916365	0.0126648740000368	0.174	0.158	1	Not significant	330	PLXNC1	RNA	data	0	Cluster	AllClusters	AllConditions	1	12015	7893	Cluster_0_vs_Rest	Cluster_0_vs_Rest	0
0.00132440970946281	0.0092392167045698	0.212	0.197	1	Not significant	330	ZNF592	RNA	data	0	Cluster	AllClusters	AllConditions	1	12015	7893	Cluster_0_vs_Rest	Cluster_0_vs_Rest	0
0.00132762743613148	-0.00832293555611456	0.094	0.11	1	Not significant	330	ZNF350	RNA	data	0	Cluster	AllClusters	AllConditions	1	12015	7893	Cluster_0_vs_Rest	Cluster_0_vs_Rest	0
0.00132843680696315	0.015212558010025	0.35	0.335	1	Not significant	330	SLC4A1AP	RNA	data	0	Cluster	AllClusters	AllConditions	1	12015	7893	Cluster_0_vs_Rest	Cluster_0_vs_Rest	0
0.00133149193258067	0.0242800919081007	0.458	0.437	1	Not significant	330	PKIB	RNA	data	0	Cluster	AllClusters	AllConditions	1	12015	7893	Cluster_0_vs_Rest	Cluster_0_vs_Rest	0
0.0013322293695554	-0.0186116495987179	0.243	0.266	1	Not significant	330	RNF214	RNA	data	0	Cluster	AllClusters	AllConditions	1	12015	7893	Cluster_0_vs_Rest	Cluster_0_vs_Rest	0
0.00133257728107332	-0.0179344973180895	0.259	0.284	1	Not significant	330	EXOC4	RNA	data	0	Cluster	AllClusters	AllConditions	1	12015	7893	Cluster_0_vs_Rest	Cluster_0_vs_Rest	0
0.00134718868595265	-0.0121102256657833	0.15	0.169	1	Not significant	330	DNMBP	RNA	data	0	Cluster	AllClusters	AllConditions	1	12015	7893	Cluster_0_vs_Rest	Cluster_0_vs_Rest	0
0.00135545844453527	0.00458890833133405	0.131	0.116	1	Not significant	330	SEMA3C	RNA	data	0	Cluster	AllClusters	AllConditions	1	12015	7893	Cluster_0_vs_Rest	Cluster_0_vs_Rest	0
0.00135820917434607	-0.0153160959339271	0.357	0.33	1	Not significant	330	TTBK2	RNA	data	0	Cluster	AllClusters	AllConditions	1	12015	7893	Cluster_0_vs_Rest	Cluster_0_vs_Rest	0
0.00136069298095935	-0.00720393219316086	0.106	0.122	1	Not significant	330	RCAN3	RNA	data	0	Cluster	AllClusters	AllConditions	1	12015	7893	Cluster_0_vs_Rest	Cluster_0_vs_Rest	0
0.00137017217992572	0.00761127748811999	0.295	0.278	1	Not significant	330	TDRD3	RNA	data	0	Cluster	AllClusters	AllConditions	1	12015	7893	Cluster_0_vs_Rest	Cluster_0_vs_Rest	0
0.00137042828653689	-0.015941766855025	0.557	0.559	1	Not significant	330	COPS8	RNA	data	0	Cluster	AllClusters	AllConditions	1	12015	7893	Cluster_0_vs_Rest	Cluster_0_vs_Rest	0
0.00137071877927065	-0.0287969070811734	0.269	0.29	1	Not significant	330	SLC25A13	RNA	data	0	Cluster	AllClusters	AllConditions	1	12015	7893	Cluster_0_vs_Rest	Cluster_0_vs_Rest	0
0.00137410956540739	0.0173723856431048	0.267	0.251	1	Not significant	330	FAM174A	RNA	data	0	Cluster	AllClusters	AllConditions	1	12015	7893	Cluster_0_vs_Rest	Cluster_0_vs_Rest	0
0.00137630266724446	0.000174589749319165	0.586	0.557	1	Not significant	330	ARIH2	RNA	data	0	Cluster	AllClusters	AllConditions	1	12015	7893	Cluster_0_vs_Rest	Cluster_0_vs_Rest	0
0.00138425369309395	-0.0216658920725193	0.407	0.429	1	Not significant	330	DNTTIP2	RNA	data	0	Cluster	AllClusters	AllConditions	1	12015	7893	Cluster_0_vs_Rest	Cluster_0_vs_Rest	0
0.00138843199586961	-0.0452385979815842	0.477	0.489	1	Not significant	330	ATF7IP	RNA	data	0	Cluster	AllClusters	AllConditions	1	12015	7893	Cluster_0_vs_Rest	Cluster_0_vs_Rest	0
0.00139277259021813	-0.0314880678574793	0.343	0.364	1	Not significant	330	ZNF652	RNA	data	0	Cluster	AllClusters	AllConditions	1	12015	7893	Cluster_0_vs_Rest	Cluster_0_vs_Rest	0
0.001394692214706	-0.00543187621154333	0.126	0.144	1	Not significant	330	PDE6D	RNA	data	0	Cluster	AllClusters	AllConditions	1	12015	7893	Cluster_0_vs_Rest	Cluster_0_vs_Rest	0
0.00139919797648647	0.0192096817948888	0.28	0.265	1	Not significant	330	SDHAF3	RNA	data	0	Cluster	AllClusters	AllConditions	1	12015	7893	Cluster_0_vs_Rest	Cluster_0_vs_Rest	0
0.00140242710383812	-0.025334450175184	0.425	0.442	1	Not significant	330	DNAJC2	RNA	data	0	Cluster	AllClusters	AllConditions	1	12015	7893	Cluster_0_vs_Rest	Cluster_0_vs_Rest	0
0.00140695869902429	-0.00290163096697435	0.135	0.153	1	Not significant	330	RRP9	RNA	data	0	Cluster	AllClusters	AllConditions	1	12015	7893	Cluster_0_vs_Rest	Cluster_0_vs_Rest	0
0.00140926454240959	0.0211737419184287	0.177	0.164	1	Not significant	330	MPV17L2	RNA	data	0	Cluster	AllClusters	AllConditions	1	12015	7893	Cluster_0_vs_Rest	Cluster_0_vs_Rest	0
0.00143597379922162	0.0206601408431478	0.356	0.342	1	Not significant	330	NTHL1	RNA	data	0	Cluster	AllClusters	AllConditions	1	12015	7893	Cluster_0_vs_Rest	Cluster_0_vs_Rest	0
0.00145405770289164	-0.0101850088787563	0.143	0.162	1	Not significant	330	GTPBP3	RNA	data	0	Cluster	AllClusters	AllConditions	1	12015	7893	Cluster_0_vs_Rest	Cluster_0_vs_Rest	0
0.00145456824024802	0.0201606318496289	0.25	0.237	1	Not significant	330	FARS2	RNA	data	0	Cluster	AllClusters	AllConditions	1	12015	7893	Cluster_0_vs_Rest	Cluster_0_vs_Rest	0
0.00146006134721445	-0.0140868727793577	0.209	0.231	1	Not significant	330	ZNF598	RNA	data	0	Cluster	AllClusters	AllConditions	1	12015	7893	Cluster_0_vs_Rest	Cluster_0_vs_Rest	0
0.00146765152058174	-0.00501111417880704	0.226	0.207	1	Not significant	330	SLC26A11	RNA	data	0	Cluster	AllClusters	AllConditions	1	12015	7893	Cluster_0_vs_Rest	Cluster_0_vs_Rest	0
0.00147848280871945	-0.0196748937884088	0.144	0.163	1	Not significant	330	SNX25	RNA	data	0	Cluster	AllClusters	AllConditions	1	12015	7893	Cluster_0_vs_Rest	Cluster_0_vs_Rest	0
0.00148228554846897	-0.00281347942892035	0.306	0.29	1	Not significant	330	ANKZF1	RNA	data	0	Cluster	AllClusters	AllConditions	1	12015	7893	Cluster_0_vs_Rest	Cluster_0_vs_Rest	0
0.00150097810848708	-0.0090820722208402	0.089	0.104	1	Not significant	330	AL359513.1	RNA	data	0	Cluster	AllClusters	AllConditions	1	12015	7893	Cluster_0_vs_Rest	Cluster_0_vs_Rest	0
0.00150724545386277	-0.00700327776885999	0.128	0.145	1	Not significant	330	DNAL4	RNA	data	0	Cluster	AllClusters	AllConditions	1	12015	7893	Cluster_0_vs_Rest	Cluster_0_vs_Rest	0
0.00150927061979982	-0.00652422304795279	0.147	0.166	1	Not significant	330	FANCF	RNA	data	0	Cluster	AllClusters	AllConditions	1	12015	7893	Cluster_0_vs_Rest	Cluster_0_vs_Rest	0
0.0015176487882516	-0.0123371035665433	0.114	0.129	1	Not significant	330	PGAP2	RNA	data	0	Cluster	AllClusters	AllConditions	1	12015	7893	Cluster_0_vs_Rest	Cluster_0_vs_Rest	0
0.0015177879323757	0.0092768861075517	0.349	0.333	1	Not significant	330	STRN3	RNA	data	0	Cluster	AllClusters	AllConditions	1	12015	7893	Cluster_0_vs_Rest	Cluster_0_vs_Rest	0
0.00151902329588094	-0.0168737001597271	0.255	0.28	1	Not significant	330	CDK9	RNA	data	0	Cluster	AllClusters	AllConditions	1	12015	7893	Cluster_0_vs_Rest	Cluster_0_vs_Rest	0
0.00152111850442041	0.0117815481641669	0.114	0.101	1	Not significant	330	FAM133A	RNA	data	0	Cluster	AllClusters	AllConditions	1	12015	7893	Cluster_0_vs_Rest	Cluster_0_vs_Rest	0
0.00152241128269432	-0.0196603887461325	0.349	0.373	1	Not significant	330	RAP2A	RNA	data	0	Cluster	AllClusters	AllConditions	1	12015	7893	Cluster_0_vs_Rest	Cluster_0_vs_Rest	0
0.00152261914014743	-0.00551311334237062	0.111	0.097	1	Not significant	330	ANO8	RNA	data	0	Cluster	AllClusters	AllConditions	1	12015	7893	Cluster_0_vs_Rest	Cluster_0_vs_Rest	0
0.00152300829832532	-0.0185594770449376	0.104	0.119	1	Not significant	330	TRO	RNA	data	0	Cluster	AllClusters	AllConditions	1	12015	7893	Cluster_0_vs_Rest	Cluster_0_vs_Rest	0
0.00152741804130966	-0.033597463401238	0.267	0.288	1	Not significant	330	INTS3	RNA	data	0	Cluster	AllClusters	AllConditions	1	12015	7893	Cluster_0_vs_Rest	Cluster_0_vs_Rest	0
0.00153864975450395	-0.00652980338473952	0.207	0.229	1	Not significant	330	MED27	RNA	data	0	Cluster	AllClusters	AllConditions	1	12015	7893	Cluster_0_vs_Rest	Cluster_0_vs_Rest	0
0.00154337988224754	0.0110517923681728	0.142	0.129	1	Not significant	330	WDR44	RNA	data	0	Cluster	AllClusters	AllConditions	1	12015	7893	Cluster_0_vs_Rest	Cluster_0_vs_Rest	0
0.00155740000122587	-0.0192154124170751	0.088	0.101	1	Not significant	330	IL6R	RNA	data	0	Cluster	AllClusters	AllConditions	1	12015	7893	Cluster_0_vs_Rest	Cluster_0_vs_Rest	0
0.00155757794122065	0.01427683904642	0.127	0.114	1	Not significant	330	AC067852.2	RNA	data	0	Cluster	AllClusters	AllConditions	1	12015	7893	Cluster_0_vs_Rest	Cluster_0_vs_Rest	0
0.00157026707306162	-0.00802168560891579	0.138	0.155	1	Not significant	330	POMGNT2	RNA	data	0	Cluster	AllClusters	AllConditions	1	12015	7893	Cluster_0_vs_Rest	Cluster_0_vs_Rest	0
0.00157812090459287	-0.00907378385441637	0.789	0.74	1	Not significant	330	PPP1R14B	RNA	data	0	Cluster	AllClusters	AllConditions	1	12015	7893	Cluster_0_vs_Rest	Cluster_0_vs_Rest	0
0.00158495125285672	-0.0146583418594256	0.706	0.658	1	Not significant	330	TALDO1	RNA	data	0	Cluster	AllClusters	AllConditions	1	12015	7893	Cluster_0_vs_Rest	Cluster_0_vs_Rest	0
0.00158630359882697	0.0388718168855371	0.892	0.802	1	Not significant	330	TMA7	RNA	data	0	Cluster	AllClusters	AllConditions	1	12015	7893	Cluster_0_vs_Rest	Cluster_0_vs_Rest	0
0.00159497949117702	-0.00518533714431889	0.119	0.136	1	Not significant	330	FGGY	RNA	data	0	Cluster	AllClusters	AllConditions	1	12015	7893	Cluster_0_vs_Rest	Cluster_0_vs_Rest	0
0.00160273972002809	0.0401225907965156	0.791	0.723	1	Not significant	330	CCT4	RNA	data	0	Cluster	AllClusters	AllConditions	1	12015	7893	Cluster_0_vs_Rest	Cluster_0_vs_Rest	0
0.00160328382117933	0.00242625290422172	0.81	0.756	1	Not significant	330	ARL6IP4	RNA	data	0	Cluster	AllClusters	AllConditions	1	12015	7893	Cluster_0_vs_Rest	Cluster_0_vs_Rest	0
0.00160999412756959	-0.0103448860638797	0.096	0.111	1	Not significant	330	MIPOL1	RNA	data	0	Cluster	AllClusters	AllConditions	1	12015	7893	Cluster_0_vs_Rest	Cluster_0_vs_Rest	0
0.00161242560795042	0.010359250237777	0.183	0.167	1	Not significant	330	MSANTD4	RNA	data	0	Cluster	AllClusters	AllConditions	1	12015	7893	Cluster_0_vs_Rest	Cluster_0_vs_Rest	0
0.0016227518491184	-0.0359181609654848	0.543	0.559	1	Not significant	330	TRIM44	RNA	data	0	Cluster	AllClusters	AllConditions	1	12015	7893	Cluster_0_vs_Rest	Cluster_0_vs_Rest	0
0.00162710675180284	-0.0493658372939982	0.216	0.233	1	Not significant	330	PLXNB1	RNA	data	0	Cluster	AllClusters	AllConditions	1	12015	7893	Cluster_0_vs_Rest	Cluster_0_vs_Rest	0
0.00163479699953983	0.00196427167424855	0.201	0.186	1	Not significant	330	COG3	RNA	data	0	Cluster	AllClusters	AllConditions	1	12015	7893	Cluster_0_vs_Rest	Cluster_0_vs_Rest	0
0.00163585904956614	-0.0150385728301408	0.265	0.291	1	Not significant	330	CDC23	RNA	data	0	Cluster	AllClusters	AllConditions	1	12015	7893	Cluster_0_vs_Rest	Cluster_0_vs_Rest	0
0.00165475515682407	-0.00634863438906264	0.162	0.146	1	Not significant	330	HIP1R	RNA	data	0	Cluster	AllClusters	AllConditions	1	12015	7893	Cluster_0_vs_Rest	Cluster_0_vs_Rest	0
0.00166149849659793	-0.00990400363465242	0.16	0.179	1	Not significant	330	ASL	RNA	data	0	Cluster	AllClusters	AllConditions	1	12015	7893	Cluster_0_vs_Rest	Cluster_0_vs_Rest	0
0.00168282017370546	0.00755558710977278	0.355	0.338	1	Not significant	330	SNRNP35	RNA	data	0	Cluster	AllClusters	AllConditions	1	12015	7893	Cluster_0_vs_Rest	Cluster_0_vs_Rest	0
0.0017021689144143	-0.0476324149245633	0.4	0.419	1	Not significant	330	PHF21A	RNA	data	0	Cluster	AllClusters	AllConditions	1	12015	7893	Cluster_0_vs_Rest	Cluster_0_vs_Rest	0
0.00170540982246289	0.0141484221632576	0.142	0.129	1	Not significant	330	BHLHB9	RNA	data	0	Cluster	AllClusters	AllConditions	1	12015	7893	Cluster_0_vs_Rest	Cluster_0_vs_Rest	0
0.00172729154076153	-0.018188013563972	0.151	0.169	1	Not significant	330	CRTC2	RNA	data	0	Cluster	AllClusters	AllConditions	1	12015	7893	Cluster_0_vs_Rest	Cluster_0_vs_Rest	0
0.00174637282413472	-0.0230382775440229	0.163	0.181	1	Not significant	330	ADGRL1	RNA	data	0	Cluster	AllClusters	AllConditions	1	12015	7893	Cluster_0_vs_Rest	Cluster_0_vs_Rest	0
0.00174707052626522	0.0165057359803344	0.215	0.201	1	Not significant	330	ATF1	RNA	data	0	Cluster	AllClusters	AllConditions	1	12015	7893	Cluster_0_vs_Rest	Cluster_0_vs_Rest	0
0.00176003685838097	-0.0134804035604728	0.194	0.177	1	Not significant	330	SS18L1	RNA	data	0	Cluster	AllClusters	AllConditions	1	12015	7893	Cluster_0_vs_Rest	Cluster_0_vs_Rest	0
0.00177219824688375	-0.00118633376474921	0.178	0.163	1	Not significant	330	GRK4	RNA	data	0	Cluster	AllClusters	AllConditions	1	12015	7893	Cluster_0_vs_Rest	Cluster_0_vs_Rest	0
0.00177443855350152	0.00234696240628909	0.344	0.328	1	Not significant	330	ZNF12	RNA	data	0	Cluster	AllClusters	AllConditions	1	12015	7893	Cluster_0_vs_Rest	Cluster_0_vs_Rest	0
0.0017799794471673	-0.00677180887527792	0.163	0.182	1	Not significant	330	CCDC51	RNA	data	0	Cluster	AllClusters	AllConditions	1	12015	7893	Cluster_0_vs_Rest	Cluster_0_vs_Rest	0
0.00178970145370022	-0.0202107128347651	0.528	0.555	1	Not significant	330	HAND2	RNA	data	0	Cluster	AllClusters	AllConditions	1	12015	7893	Cluster_0_vs_Rest	Cluster_0_vs_Rest	0
0.00181636432593374	-0.0438131924746012	0.417	0.437	1	Not significant	330	CLK1	RNA	data	0	Cluster	AllClusters	AllConditions	1	12015	7893	Cluster_0_vs_Rest	Cluster_0_vs_Rest	0
0.00182111289942302	0.0160574910626217	0.414	0.399	1	Not significant	330	ZNF770	RNA	data	0	Cluster	AllClusters	AllConditions	1	12015	7893	Cluster_0_vs_Rest	Cluster_0_vs_Rest	0
0.00182518733721066	0.0133776780225284	0.31	0.297	1	Not significant	330	BTBD2	RNA	data	0	Cluster	AllClusters	AllConditions	1	12015	7893	Cluster_0_vs_Rest	Cluster_0_vs_Rest	0
0.00183302192281772	-0.00963553036066091	0.106	0.121	1	Not significant	330	RTL10	RNA	data	0	Cluster	AllClusters	AllConditions	1	12015	7893	Cluster_0_vs_Rest	Cluster_0_vs_Rest	0
0.0018395194876777	0.00853075836882744	0.868	0.793	1	Not significant	330	RPS20	RNA	data	0	Cluster	AllClusters	AllConditions	1	12015	7893	Cluster_0_vs_Rest	Cluster_0_vs_Rest	0
0.0018584085763479	0.0101026166670786	0.237	0.222	1	Not significant	330	PEX6	RNA	data	0	Cluster	AllClusters	AllConditions	1	12015	7893	Cluster_0_vs_Rest	Cluster_0_vs_Rest	0
0.00186689882332339	-0.00596094743660969	0.152	0.171	1	Not significant	330	FANCE	RNA	data	0	Cluster	AllClusters	AllConditions	1	12015	7893	Cluster_0_vs_Rest	Cluster_0_vs_Rest	0
0.00187635119905701	-0.028630646595971	0.58	0.558	1	Not significant	330	HMGA1	RNA	data	0	Cluster	AllClusters	AllConditions	1	12015	7893	Cluster_0_vs_Rest	Cluster_0_vs_Rest	0
0.00187650934133808	-0.0226615732995176	0.259	0.282	1	Not significant	330	DDHD1	RNA	data	0	Cluster	AllClusters	AllConditions	1	12015	7893	Cluster_0_vs_Rest	Cluster_0_vs_Rest	0
0.00189380447414647	0.0125769194418918	0.572	0.552	1	Not significant	330	LARS	RNA	data	0	Cluster	AllClusters	AllConditions	1	12015	7893	Cluster_0_vs_Rest	Cluster_0_vs_Rest	0
0.00189982869488981	-0.0128697420074116	0.328	0.351	1	Not significant	330	EFTUD2	RNA	data	0	Cluster	AllClusters	AllConditions	1	12015	7893	Cluster_0_vs_Rest	Cluster_0_vs_Rest	0
0.00190005204284138	-0.00890049156517105	0.087	0.101	1	Not significant	330	OTUD6B	RNA	data	0	Cluster	AllClusters	AllConditions	1	12015	7893	Cluster_0_vs_Rest	Cluster_0_vs_Rest	0
0.00192778745366118	-0.00078446180978603	0.393	0.374	1	Not significant	330	ZNF827	RNA	data	0	Cluster	AllClusters	AllConditions	1	12015	7893	Cluster_0_vs_Rest	Cluster_0_vs_Rest	0
0.00195864819589622	0.0127678404946607	0.361	0.349	1	Not significant	330	MTERF4	RNA	data	0	Cluster	AllClusters	AllConditions	1	12015	7893	Cluster_0_vs_Rest	Cluster_0_vs_Rest	0
0.00197035259602056	0.0115019465651817	0.214	0.2	1	Not significant	330	EXOC2	RNA	data	0	Cluster	AllClusters	AllConditions	1	12015	7893	Cluster_0_vs_Rest	Cluster_0_vs_Rest	0
0.00197859612678997	-0.00946656721699658	0.101	0.116	1	Not significant	330	MIER3	RNA	data	0	Cluster	AllClusters	AllConditions	1	12015	7893	Cluster_0_vs_Rest	Cluster_0_vs_Rest	0
0.00199307714219923	-0.022091936325951	0.279	0.297	1	Not significant	330	HIST1H1C	RNA	data	0	Cluster	AllClusters	AllConditions	1	12015	7893	Cluster_0_vs_Rest	Cluster_0_vs_Rest	0
0.00199914476053118	0.0110202854345824	0.36	0.344	1	Not significant	330	MED24	RNA	data	0	Cluster	AllClusters	AllConditions	1	12015	7893	Cluster_0_vs_Rest	Cluster_0_vs_Rest	0
0.00200472891215393	-0.0290503247118512	0.753	0.707	1	Not significant	330	TCEAL9	RNA	data	0	Cluster	AllClusters	AllConditions	1	12015	7893	Cluster_0_vs_Rest	Cluster_0_vs_Rest	0
0.00201420365634476	0.000671178158265895	0.594	0.564	1	Not significant	330	FBH1	RNA	data	0	Cluster	AllClusters	AllConditions	1	12015	7893	Cluster_0_vs_Rest	Cluster_0_vs_Rest	0
0.0020159167450421	-0.0194859628027939	0.129	0.145	1	Not significant	330	POLG2	RNA	data	0	Cluster	AllClusters	AllConditions	1	12015	7893	Cluster_0_vs_Rest	Cluster_0_vs_Rest	0
0.00202045156734903	-0.00915042666342604	0.108	0.123	1	Not significant	330	FAM174B	RNA	data	0	Cluster	AllClusters	AllConditions	1	12015	7893	Cluster_0_vs_Rest	Cluster_0_vs_Rest	0
0.00202194511312775	-0.0203961082073953	0.17	0.188	1	Not significant	330	CUL7	RNA	data	0	Cluster	AllClusters	AllConditions	1	12015	7893	Cluster_0_vs_Rest	Cluster_0_vs_Rest	0
0.00202956836707904	0.0162415223772149	0.518	0.493	1	Not significant	330	C1orf198	RNA	data	0	Cluster	AllClusters	AllConditions	1	12015	7893	Cluster_0_vs_Rest	Cluster_0_vs_Rest	0
0.00203378489271661	-0.000178184953123911	0.248	0.232	1	Not significant	330	RPP14	RNA	data	0	Cluster	AllClusters	AllConditions	1	12015	7893	Cluster_0_vs_Rest	Cluster_0_vs_Rest	0
0.00203507657503251	-0.0149251332441813	0.296	0.319	1	Not significant	330	API5	RNA	data	0	Cluster	AllClusters	AllConditions	1	12015	7893	Cluster_0_vs_Rest	Cluster_0_vs_Rest	0
0.00203529670431464	0.00693413237323545	0.132	0.119	1	Not significant	330	AREL1	RNA	data	0	Cluster	AllClusters	AllConditions	1	12015	7893	Cluster_0_vs_Rest	Cluster_0_vs_Rest	0
0.00203718377922599	0.00295536997746265	0.256	0.239	1	Not significant	330	RBMS2	RNA	data	0	Cluster	AllClusters	AllConditions	1	12015	7893	Cluster_0_vs_Rest	Cluster_0_vs_Rest	0
0.00204001697188959	0.00700471059888544	0.337	0.321	1	Not significant	330	AC118549.1	RNA	data	0	Cluster	AllClusters	AllConditions	1	12015	7893	Cluster_0_vs_Rest	Cluster_0_vs_Rest	0
0.00204218711420493	-0.0080643504526387	0.093	0.108	1	Not significant	330	NANP	RNA	data	0	Cluster	AllClusters	AllConditions	1	12015	7893	Cluster_0_vs_Rest	Cluster_0_vs_Rest	0
0.00205318114306588	0.000791993806707414	0.341	0.326	1	Not significant	330	ARMC8	RNA	data	0	Cluster	AllClusters	AllConditions	1	12015	7893	Cluster_0_vs_Rest	Cluster_0_vs_Rest	0
0.00206806293161081	-0.0201095864479247	0.693	0.668	1	Not significant	330	DYNC1I2	RNA	data	0	Cluster	AllClusters	AllConditions	1	12015	7893	Cluster_0_vs_Rest	Cluster_0_vs_Rest	0
0.00206828348547064	0.0106214155153323	0.252	0.236	1	Not significant	330	SUGP1	RNA	data	0	Cluster	AllClusters	AllConditions	1	12015	7893	Cluster_0_vs_Rest	Cluster_0_vs_Rest	0
0.00207100631210848	0.0138270754664106	0.369	0.354	1	Not significant	330	MUT	RNA	data	0	Cluster	AllClusters	AllConditions	1	12015	7893	Cluster_0_vs_Rest	Cluster_0_vs_Rest	0
0.00207293295080151	0.0107714826928748	0.164	0.15	1	Not significant	330	ARMH3	RNA	data	0	Cluster	AllClusters	AllConditions	1	12015	7893	Cluster_0_vs_Rest	Cluster_0_vs_Rest	0
0.00207761134525808	-0.0276372264390507	0.199	0.219	1	Not significant	330	ERCC6L2	RNA	data	0	Cluster	AllClusters	AllConditions	1	12015	7893	Cluster_0_vs_Rest	Cluster_0_vs_Rest	0
0.00209936417519685	-0.01109559012596	0.119	0.135	1	Not significant	330	ASB6	RNA	data	0	Cluster	AllClusters	AllConditions	1	12015	7893	Cluster_0_vs_Rest	Cluster_0_vs_Rest	0
0.00209960966687734	-0.0252831600529336	0.486	0.497	1	Not significant	330	LUC7L2	RNA	data	0	Cluster	AllClusters	AllConditions	1	12015	7893	Cluster_0_vs_Rest	Cluster_0_vs_Rest	0
0.00210861050816634	-0.0115751227193016	0.183	0.203	1	Not significant	330	PCGF6	RNA	data	0	Cluster	AllClusters	AllConditions	1	12015	7893	Cluster_0_vs_Rest	Cluster_0_vs_Rest	0
0.00211192150063404	0.0328774798344518	0.819	0.767	1	Not significant	330	HMGN3	RNA	data	0	Cluster	AllClusters	AllConditions	1	12015	7893	Cluster_0_vs_Rest	Cluster_0_vs_Rest	0
0.0021300766035163	0.0151695267305652	0.301	0.286	1	Not significant	330	ABCF2.1	RNA	data	0	Cluster	AllClusters	AllConditions	1	12015	7893	Cluster_0_vs_Rest	Cluster_0_vs_Rest	0
0.00213049826900615	0.0128446160079421	0.398	0.383	1	Not significant	330	ATP6V1C1	RNA	data	0	Cluster	AllClusters	AllConditions	1	12015	7893	Cluster_0_vs_Rest	Cluster_0_vs_Rest	0
0.00213115041732336	-0.00909981687159585	0.131	0.147	1	Not significant	330	SMIM29	RNA	data	0	Cluster	AllClusters	AllConditions	1	12015	7893	Cluster_0_vs_Rest	Cluster_0_vs_Rest	0
0.00213781901834427	-0.00745072085911402	0.126	0.142	1	Not significant	330	GLCE	RNA	data	0	Cluster	AllClusters	AllConditions	1	12015	7893	Cluster_0_vs_Rest	Cluster_0_vs_Rest	0
0.00214826516604547	0.0049997393639224	0.253	0.24	1	Not significant	330	FAAP100	RNA	data	0	Cluster	AllClusters	AllConditions	1	12015	7893	Cluster_0_vs_Rest	Cluster_0_vs_Rest	0
0.00215158448718951	-0.0262280818629237	0.167	0.184	1	Not significant	330	NAXD	RNA	data	0	Cluster	AllClusters	AllConditions	1	12015	7893	Cluster_0_vs_Rest	Cluster_0_vs_Rest	0
0.00216129210124795	-0.0342709659233167	0.428	0.448	1	Not significant	330	DDX6	RNA	data	0	Cluster	AllClusters	AllConditions	1	12015	7893	Cluster_0_vs_Rest	Cluster_0_vs_Rest	0
0.0021743497153554	0.00961987477432955	0.289	0.272	1	Not significant	330	HMGCL	RNA	data	0	Cluster	AllClusters	AllConditions	1	12015	7893	Cluster_0_vs_Rest	Cluster_0_vs_Rest	0
0.00217471665213366	0.0517259664219309	0.863	0.784	1	Not significant	330	PRDX6	RNA	data	0	Cluster	AllClusters	AllConditions	1	12015	7893	Cluster_0_vs_Rest	Cluster_0_vs_Rest	0
0.00217736430714072	-0.00933525807181954	0.154	0.173	1	Not significant	330	OSBPL11	RNA	data	0	Cluster	AllClusters	AllConditions	1	12015	7893	Cluster_0_vs_Rest	Cluster_0_vs_Rest	0
0.00218274791311884	-0.010819329568048	0.121	0.137	1	Not significant	330	MTMR12	RNA	data	0	Cluster	AllClusters	AllConditions	1	12015	7893	Cluster_0_vs_Rest	Cluster_0_vs_Rest	0
0.00218697565521023	0.0243914130256494	0.583	0.555	1	Not significant	330	SLC25A39	RNA	data	0	Cluster	AllClusters	AllConditions	1	12015	7893	Cluster_0_vs_Rest	Cluster_0_vs_Rest	0
0.00219244374758182	-0.0302703272045793	0.136	0.148	1	Not significant	330	GNAO1	RNA	data	0	Cluster	AllClusters	AllConditions	1	12015	7893	Cluster_0_vs_Rest	Cluster_0_vs_Rest	0
0.0022064049817725	-0.0310478245982206	0.603	0.6	1	Not significant	330	DHRS3	RNA	data	0	Cluster	AllClusters	AllConditions	1	12015	7893	Cluster_0_vs_Rest	Cluster_0_vs_Rest	0
0.00220681204631985	0.0103963797197168	0.275	0.257	1	Not significant	330	LACTB	RNA	data	0	Cluster	AllClusters	AllConditions	1	12015	7893	Cluster_0_vs_Rest	Cluster_0_vs_Rest	0
0.00223709677553797	-0.0102002938493065	0.38	0.406	1	Not significant	330	MANBAL	RNA	data	0	Cluster	AllClusters	AllConditions	1	12015	7893	Cluster_0_vs_Rest	Cluster_0_vs_Rest	0
0.00224392778334205	-0.0115392206380002	0.096	0.11	1	Not significant	330	MTHFSD	RNA	data	0	Cluster	AllClusters	AllConditions	1	12015	7893	Cluster_0_vs_Rest	Cluster_0_vs_Rest	0
0.00224515482835569	0.014918062670872	0.45	0.428	1	Not significant	330	SRA1	RNA	data	0	Cluster	AllClusters	AllConditions	1	12015	7893	Cluster_0_vs_Rest	Cluster_0_vs_Rest	0
0.00225613768985909	-0.0094136477879983	0.159	0.177	1	Not significant	330	FAH	RNA	data	0	Cluster	AllClusters	AllConditions	1	12015	7893	Cluster_0_vs_Rest	Cluster_0_vs_Rest	0
0.0022755031353218	0.014524716935608	0.532	0.512	1	Not significant	330	RAB14	RNA	data	0	Cluster	AllClusters	AllConditions	1	12015	7893	Cluster_0_vs_Rest	Cluster_0_vs_Rest	0
0.00230515773391211	-0.00553254096149667	0.089	0.103	1	Not significant	330	TMEM267	RNA	data	0	Cluster	AllClusters	AllConditions	1	12015	7893	Cluster_0_vs_Rest	Cluster_0_vs_Rest	0
0.00230703716552692	-0.0124289569701637	0.278	0.301	1	Not significant	330	AGTRAP	RNA	data	0	Cluster	AllClusters	AllConditions	1	12015	7893	Cluster_0_vs_Rest	Cluster_0_vs_Rest	0
0.00231250287039286	-0.00784604090727486	0.257	0.241	1	Not significant	330	ZNF254	RNA	data	0	Cluster	AllClusters	AllConditions	1	12015	7893	Cluster_0_vs_Rest	Cluster_0_vs_Rest	0
0.00232302749378107	0.0135170149178418	0.197	0.182	1	Not significant	330	DXO	RNA	data	0	Cluster	AllClusters	AllConditions	1	12015	7893	Cluster_0_vs_Rest	Cluster_0_vs_Rest	0
0.00232657002739158	-0.0361496546990315	0.362	0.382	1	Not significant	330	COL4A5	RNA	data	0	Cluster	AllClusters	AllConditions	1	12015	7893	Cluster_0_vs_Rest	Cluster_0_vs_Rest	0
0.0023274216827829	0.0192442877860894	0.284	0.27	1	Not significant	330	CHMP6	RNA	data	0	Cluster	AllClusters	AllConditions	1	12015	7893	Cluster_0_vs_Rest	Cluster_0_vs_Rest	0
0.00232885250578892	-0.0252655471678617	0.139	0.154	1	Not significant	330	MEMO1	RNA	data	0	Cluster	AllClusters	AllConditions	1	12015	7893	Cluster_0_vs_Rest	Cluster_0_vs_Rest	0
0.00234193764054315	0.00408237799123744	0.166	0.151	1	Not significant	330	AP4E1	RNA	data	0	Cluster	AllClusters	AllConditions	1	12015	7893	Cluster_0_vs_Rest	Cluster_0_vs_Rest	0
0.00234449155308783	-0.0305507297150173	0.603	0.596	1	Not significant	330	ROCK1	RNA	data	0	Cluster	AllClusters	AllConditions	1	12015	7893	Cluster_0_vs_Rest	Cluster_0_vs_Rest	0
0.00240362001658677	-0.0118389889761757	0.123	0.139	1	Not significant	330	URB1	RNA	data	0	Cluster	AllClusters	AllConditions	1	12015	7893	Cluster_0_vs_Rest	Cluster_0_vs_Rest	0
0.00241537726755515	-0.0380645183942477	0.315	0.333	1	Not significant	330	KIAA0355	RNA	data	0	Cluster	AllClusters	AllConditions	1	12015	7893	Cluster_0_vs_Rest	Cluster_0_vs_Rest	0
0.00241666289923099	-0.019879249194344	0.31	0.334	1	Not significant	330	TLK2	RNA	data	0	Cluster	AllClusters	AllConditions	1	12015	7893	Cluster_0_vs_Rest	Cluster_0_vs_Rest	0
0.00242445932304906	0.0149803066692798	0.279	0.267	1	Not significant	330	C17orf75	RNA	data	0	Cluster	AllClusters	AllConditions	1	12015	7893	Cluster_0_vs_Rest	Cluster_0_vs_Rest	0
0.00243270742182969	-0.00762498675231421	0.15	0.135	1	Not significant	330	INTS6L	RNA	data	0	Cluster	AllClusters	AllConditions	1	12015	7893	Cluster_0_vs_Rest	Cluster_0_vs_Rest	0
0.00244940000854152	-0.0235799305056674	0.635	0.622	1	Not significant	330	TXNRD1	RNA	data	0	Cluster	AllClusters	AllConditions	1	12015	7893	Cluster_0_vs_Rest	Cluster_0_vs_Rest	0
0.00245277391906581	0.0155467121987338	0.32	0.305	1	Not significant	330	IMP3	RNA	data	0	Cluster	AllClusters	AllConditions	1	12015	7893	Cluster_0_vs_Rest	Cluster_0_vs_Rest	0
0.00245668723548912	-0.0319028304222495	0.617	0.617	1	Not significant	330	DHX36	RNA	data	0	Cluster	AllClusters	AllConditions	1	12015	7893	Cluster_0_vs_Rest	Cluster_0_vs_Rest	0
0.00246012372697568	-0.0284768179459837	0.557	0.556	1	Not significant	330	CGGBP1	RNA	data	0	Cluster	AllClusters	AllConditions	1	12015	7893	Cluster_0_vs_Rest	Cluster_0_vs_Rest	0
0.00247569463257649	0.0191998707773152	0.57	0.544	1	Not significant	330	MRPL55	RNA	data	0	Cluster	AllClusters	AllConditions	1	12015	7893	Cluster_0_vs_Rest	Cluster_0_vs_Rest	0
0.00251291510284286	-0.00830026552593116	0.186	0.207	1	Not significant	330	PYM1	RNA	data	0	Cluster	AllClusters	AllConditions	1	12015	7893	Cluster_0_vs_Rest	Cluster_0_vs_Rest	0
0.00251842100687259	-0.0130701863400304	0.133	0.15	1	Not significant	330	CLDN12	RNA	data	0	Cluster	AllClusters	AllConditions	1	12015	7893	Cluster_0_vs_Rest	Cluster_0_vs_Rest	0
0.00253466097024133	-0.0108085744572493	0.311	0.335	1	Not significant	330	STK16	RNA	data	0	Cluster	AllClusters	AllConditions	1	12015	7893	Cluster_0_vs_Rest	Cluster_0_vs_Rest	0
0.0025567988372165	-0.0253268063534328	0.317	0.339	1	Not significant	330	QRICH1	RNA	data	0	Cluster	AllClusters	AllConditions	1	12015	7893	Cluster_0_vs_Rest	Cluster_0_vs_Rest	0
0.00257558156882782	-0.01120505818454	0.336	0.362	1	Not significant	330	ARMC10	RNA	data	0	Cluster	AllClusters	AllConditions	1	12015	7893	Cluster_0_vs_Rest	Cluster_0_vs_Rest	0
0.00261821258836733	-0.00175723637347236	0.455	0.432	1	Not significant	330	IBTK	RNA	data	0	Cluster	AllClusters	AllConditions	1	12015	7893	Cluster_0_vs_Rest	Cluster_0_vs_Rest	0
0.00262926700176453	0.0045669196759443	0.4	0.382	1	Not significant	330	SLAIN2	RNA	data	0	Cluster	AllClusters	AllConditions	1	12015	7893	Cluster_0_vs_Rest	Cluster_0_vs_Rest	0
0.00263593520055129	-0.0150874528060777	0.451	0.464	1	Not significant	330	ANAPC15	RNA	data	0	Cluster	AllClusters	AllConditions	1	12015	7893	Cluster_0_vs_Rest	Cluster_0_vs_Rest	0
0.0026367872775082	-0.0298720263349741	0.178	0.194	1	Not significant	330	ZNF37A	RNA	data	0	Cluster	AllClusters	AllConditions	1	12015	7893	Cluster_0_vs_Rest	Cluster_0_vs_Rest	0
0.0026374147562869	-0.0200958103420655	0.196	0.216	1	Not significant	330	PHF2	RNA	data	0	Cluster	AllClusters	AllConditions	1	12015	7893	Cluster_0_vs_Rest	Cluster_0_vs_Rest	0
0.00268099849488735	-0.0114507301967036	0.152	0.17	1	Not significant	330	TRIM26	RNA	data	0	Cluster	AllClusters	AllConditions	1	12015	7893	Cluster_0_vs_Rest	Cluster_0_vs_Rest	0
0.00269662875606987	0.000367699749032224	0.468	0.434	1	Not significant	330	MMP23B	RNA	data	0	Cluster	AllClusters	AllConditions	1	12015	7893	Cluster_0_vs_Rest	Cluster_0_vs_Rest	0
0.00271042483709237	-0.0154793766586917	0.199	0.218	1	Not significant	330	RBMXL1	RNA	data	0	Cluster	AllClusters	AllConditions	1	12015	7893	Cluster_0_vs_Rest	Cluster_0_vs_Rest	0
0.00272266418594445	-0.0315025568690639	0.309	0.331	1	Not significant	330	CPSF7	RNA	data	0	Cluster	AllClusters	AllConditions	1	12015	7893	Cluster_0_vs_Rest	Cluster_0_vs_Rest	0
0.00272313892123623	0.00567945593627356	0.516	0.498	1	Not significant	330	RABGGTB	RNA	data	0	Cluster	AllClusters	AllConditions	1	12015	7893	Cluster_0_vs_Rest	Cluster_0_vs_Rest	0
0.00276484116950841	0.0465445502768633	0.833	0.756	1	Not significant	330	ARF1	RNA	data	0	Cluster	AllClusters	AllConditions	1	12015	7893	Cluster_0_vs_Rest	Cluster_0_vs_Rest	0
0.0027984126071094	-0.0092102083132385	0.149	0.133	1	Not significant	330	ZNF276	RNA	data	0	Cluster	AllClusters	AllConditions	1	12015	7893	Cluster_0_vs_Rest	Cluster_0_vs_Rest	0
0.00280866556525615	0.0103596632513289	0.255	0.241	1	Not significant	330	FPGS	RNA	data	0	Cluster	AllClusters	AllConditions	1	12015	7893	Cluster_0_vs_Rest	Cluster_0_vs_Rest	0
0.00281051632860441	0.00103672643223279	0.24	0.268	1	Not significant	330	GNG11	RNA	data	0	Cluster	AllClusters	AllConditions	1	12015	7893	Cluster_0_vs_Rest	Cluster_0_vs_Rest	0
0.0028249308851173	0.019285622867775	0.241	0.228	1	Not significant	330	SLC25A33	RNA	data	0	Cluster	AllClusters	AllConditions	1	12015	7893	Cluster_0_vs_Rest	Cluster_0_vs_Rest	0
0.00283993613507542	0.00908054372212685	0.307	0.291	1	Not significant	330	AP1B1	RNA	data	0	Cluster	AllClusters	AllConditions	1	12015	7893	Cluster_0_vs_Rest	Cluster_0_vs_Rest	0
0.00288486630679939	-0.0137956269724901	0.585	0.588	1	Not significant	330	CDC123	RNA	data	0	Cluster	AllClusters	AllConditions	1	12015	7893	Cluster_0_vs_Rest	Cluster_0_vs_Rest	0
0.00290394956206786	0.00918226573732167	0.279	0.265	1	Not significant	330	AKAP11	RNA	data	0	Cluster	AllClusters	AllConditions	1	12015	7893	Cluster_0_vs_Rest	Cluster_0_vs_Rest	0
0.0029051015653127	-0.00847053102712053	0.113	0.129	1	Not significant	330	ABCB10	RNA	data	0	Cluster	AllClusters	AllConditions	1	12015	7893	Cluster_0_vs_Rest	Cluster_0_vs_Rest	0
0.00291097246685789	-0.00838910450929156	0.215	0.237	1	Not significant	330	ZDHHC5	RNA	data	0	Cluster	AllClusters	AllConditions	1	12015	7893	Cluster_0_vs_Rest	Cluster_0_vs_Rest	0
0.00291235586604127	-0.0129584582008911	0.243	0.265	1	Not significant	330	BAG5	RNA	data	0	Cluster	AllClusters	AllConditions	1	12015	7893	Cluster_0_vs_Rest	Cluster_0_vs_Rest	0
0.00291483653756129	0.0107080819683326	0.42	0.404	1	Not significant	330	SHOC2	RNA	data	0	Cluster	AllClusters	AllConditions	1	12015	7893	Cluster_0_vs_Rest	Cluster_0_vs_Rest	0
0.00292808244013386	0.046594352226109	0.841	0.769	1	Not significant	330	RTRAF	RNA	data	0	Cluster	AllClusters	AllConditions	1	12015	7893	Cluster_0_vs_Rest	Cluster_0_vs_Rest	0
0.00293040433421418	-0.00290278492773725	0.113	0.128	1	Not significant	330	ST20-AS1	RNA	data	0	Cluster	AllClusters	AllConditions	1	12015	7893	Cluster_0_vs_Rest	Cluster_0_vs_Rest	0
0.00293269455222324	-0.00185639970800464	0.173	0.158	1	Not significant	330	ZNF382	RNA	data	0	Cluster	AllClusters	AllConditions	1	12015	7893	Cluster_0_vs_Rest	Cluster_0_vs_Rest	0
0.00294226149718548	0.0166089786148073	0.296	0.282	1	Not significant	330	UBE2D1	RNA	data	0	Cluster	AllClusters	AllConditions	1	12015	7893	Cluster_0_vs_Rest	Cluster_0_vs_Rest	0
0.00294951383960842	-0.0160591828837047	0.164	0.182	1	Not significant	330	ZNF561	RNA	data	0	Cluster	AllClusters	AllConditions	1	12015	7893	Cluster_0_vs_Rest	Cluster_0_vs_Rest	0
0.00296698665645606	0.0013079184741954	0.211	0.196	1	Not significant	330	PRMT7	RNA	data	0	Cluster	AllClusters	AllConditions	1	12015	7893	Cluster_0_vs_Rest	Cluster_0_vs_Rest	0
0.00296848216133709	0.040385628930201	0.59	0.534	1	Not significant	330	CHCHD2	RNA	data	0	Cluster	AllClusters	AllConditions	1	12015	7893	Cluster_0_vs_Rest	Cluster_0_vs_Rest	0
0.00300349349943966	0.0118189236141373	0.375	0.358	1	Not significant	330	HABP4	RNA	data	0	Cluster	AllClusters	AllConditions	1	12015	7893	Cluster_0_vs_Rest	Cluster_0_vs_Rest	0
0.003005587251929	-0.00835858046786551	0.093	0.106	1	Not significant	330	RMDN2	RNA	data	0	Cluster	AllClusters	AllConditions	1	12015	7893	Cluster_0_vs_Rest	Cluster_0_vs_Rest	0
0.00302128342744314	-0.0229153053205049	0.336	0.354	1	Not significant	330	NKAP	RNA	data	0	Cluster	AllClusters	AllConditions	1	12015	7893	Cluster_0_vs_Rest	Cluster_0_vs_Rest	0
0.0030326379505418	-0.0117181641002264	0.167	0.151	1	Not significant	330	GRK3	RNA	data	0	Cluster	AllClusters	AllConditions	1	12015	7893	Cluster_0_vs_Rest	Cluster_0_vs_Rest	0
0.00304304806855929	-0.0164928579451023	0.457	0.472	1	Not significant	330	GORASP2	RNA	data	0	Cluster	AllClusters	AllConditions	1	12015	7893	Cluster_0_vs_Rest	Cluster_0_vs_Rest	0
0.00305138025079578	-0.00280149448529391	0.105	0.092	1	Not significant	330	NEIL1	RNA	data	0	Cluster	AllClusters	AllConditions	1	12015	7893	Cluster_0_vs_Rest	Cluster_0_vs_Rest	0
0.00307787863620533	-0.00840959440482314	0.175	0.193	1	Not significant	330	C6orf120	RNA	data	0	Cluster	AllClusters	AllConditions	1	12015	7893	Cluster_0_vs_Rest	Cluster_0_vs_Rest	0
0.00308210498349447	-0.0403901015446964	0.304	0.318	1	Not significant	330	SEMA6D	RNA	data	0	Cluster	AllClusters	AllConditions	1	12015	7893	Cluster_0_vs_Rest	Cluster_0_vs_Rest	0
0.00309486863598864	-0.0254845744901412	0.6	0.597	1	Not significant	330	HSD17B12	RNA	data	0	Cluster	AllClusters	AllConditions	1	12015	7893	Cluster_0_vs_Rest	Cluster_0_vs_Rest	0
0.00310762320994117	-0.0116581354548311	0.198	0.219	1	Not significant	330	HELQ	RNA	data	0	Cluster	AllClusters	AllConditions	1	12015	7893	Cluster_0_vs_Rest	Cluster_0_vs_Rest	0
0.00311731080913946	-0.0256866902946938	0.316	0.332	1	Not significant	330	HOMER3	RNA	data	0	Cluster	AllClusters	AllConditions	1	12015	7893	Cluster_0_vs_Rest	Cluster_0_vs_Rest	0
0.00312282060632501	0.00769503382560413	0.342	0.326	1	Not significant	330	MAP3K7	RNA	data	0	Cluster	AllClusters	AllConditions	1	12015	7893	Cluster_0_vs_Rest	Cluster_0_vs_Rest	0
0.00312915306224843	-0.0191343602170093	0.125	0.141	1	Not significant	330	TBCK	RNA	data	0	Cluster	AllClusters	AllConditions	1	12015	7893	Cluster_0_vs_Rest	Cluster_0_vs_Rest	0
0.00313438918378632	-0.011450468033022	0.58	0.576	1	Not significant	330	DPY30	RNA	data	0	Cluster	AllClusters	AllConditions	1	12015	7893	Cluster_0_vs_Rest	Cluster_0_vs_Rest	0
0.00315314810246896	-0.00210487591270835	0.095	0.109	1	Not significant	330	PRR7	RNA	data	0	Cluster	AllClusters	AllConditions	1	12015	7893	Cluster_0_vs_Rest	Cluster_0_vs_Rest	0
0.00315409972233583	-0.00738611725820473	0.143	0.127	1	Not significant	330	POLM	RNA	data	0	Cluster	AllClusters	AllConditions	1	12015	7893	Cluster_0_vs_Rest	Cluster_0_vs_Rest	0
0.00315841867733491	0.00546719817442753	0.104	0.092	1	Not significant	330	AL355338.1	RNA	data	0	Cluster	AllClusters	AllConditions	1	12015	7893	Cluster_0_vs_Rest	Cluster_0_vs_Rest	0
0.00316977684900365	-0.0159168549699449	0.223	0.244	1	Not significant	330	IFT88	RNA	data	0	Cluster	AllClusters	AllConditions	1	12015	7893	Cluster_0_vs_Rest	Cluster_0_vs_Rest	0
0.00317761355025863	0.0190790163765016	0.763	0.721	1	Not significant	330	DNAJB6	RNA	data	0	Cluster	AllClusters	AllConditions	1	12015	7893	Cluster_0_vs_Rest	Cluster_0_vs_Rest	0
0.00318794244004011	0.00967903397605774	0.291	0.276	1	Not significant	330	MTOR	RNA	data	0	Cluster	AllClusters	AllConditions	1	12015	7893	Cluster_0_vs_Rest	Cluster_0_vs_Rest	0
0.00319254951327415	-0.00991133243293495	0.121	0.136	1	Not significant	330	TYW1	RNA	data	0	Cluster	AllClusters	AllConditions	1	12015	7893	Cluster_0_vs_Rest	Cluster_0_vs_Rest	0
0.00319901585988416	-0.0120338988364174	0.18	0.198	1	Not significant	330	TECPR2	RNA	data	0	Cluster	AllClusters	AllConditions	1	12015	7893	Cluster_0_vs_Rest	Cluster_0_vs_Rest	0
0.00320288814640575	-0.0578916285821054	0.859	0.897	1	Not significant	330	NEAT1	RNA	data	0	Cluster	AllClusters	AllConditions	1	12015	7893	Cluster_0_vs_Rest	Cluster_0_vs_Rest	0
0.00322204138527943	0.00783346413910052	0.219	0.206	1	Not significant	330	TBC1D14	RNA	data	0	Cluster	AllClusters	AllConditions	1	12015	7893	Cluster_0_vs_Rest	Cluster_0_vs_Rest	0
0.00326791951734256	0.00857615679787478	0.188	0.175	1	Not significant	330	POLR1A	RNA	data	0	Cluster	AllClusters	AllConditions	1	12015	7893	Cluster_0_vs_Rest	Cluster_0_vs_Rest	0
0.00327071307170242	-0.0357317446376152	0.238	0.256	1	Not significant	330	SELENOO	RNA	data	0	Cluster	AllClusters	AllConditions	1	12015	7893	Cluster_0_vs_Rest	Cluster_0_vs_Rest	0
0.00328019143100827	-0.0217163896073971	0.823	0.817	1	Not significant	330	MFGE8	RNA	data	0	Cluster	AllClusters	AllConditions	1	12015	7893	Cluster_0_vs_Rest	Cluster_0_vs_Rest	0
0.00329768692166108	-0.00902584974961523	0.181	0.166	1	Not significant	330	ZNF316	RNA	data	0	Cluster	AllClusters	AllConditions	1	12015	7893	Cluster_0_vs_Rest	Cluster_0_vs_Rest	0
0.00331100538516035	0.0219261828918046	0.423	0.41	1	Not significant	330	TMEM203	RNA	data	0	Cluster	AllClusters	AllConditions	1	12015	7893	Cluster_0_vs_Rest	Cluster_0_vs_Rest	0
0.00331873405037848	-0.0190135988493423	0.237	0.257	1	Not significant	330	METTL3	RNA	data	0	Cluster	AllClusters	AllConditions	1	12015	7893	Cluster_0_vs_Rest	Cluster_0_vs_Rest	0
0.00334729682858453	-0.0102122292599686	0.182	0.201	1	Not significant	330	C7orf26	RNA	data	0	Cluster	AllClusters	AllConditions	1	12015	7893	Cluster_0_vs_Rest	Cluster_0_vs_Rest	0
0.0033547389813135	-0.0115854998183496	0.129	0.145	1	Not significant	330	RAB2B	RNA	data	0	Cluster	AllClusters	AllConditions	1	12015	7893	Cluster_0_vs_Rest	Cluster_0_vs_Rest	0
0.00335878947474712	-0.00417405363797316	0.091	0.105	1	Not significant	330	ZIK1	RNA	data	0	Cluster	AllClusters	AllConditions	1	12015	7893	Cluster_0_vs_Rest	Cluster_0_vs_Rest	0
0.0034116838762741	0.012037538675505	0.159	0.145	1	Not significant	330	KIF9	RNA	data	0	Cluster	AllClusters	AllConditions	1	12015	7893	Cluster_0_vs_Rest	Cluster_0_vs_Rest	0
0.00342787674204484	-0.0239175511872695	0.152	0.168	1	Not significant	330	PRMT9	RNA	data	0	Cluster	AllClusters	AllConditions	1	12015	7893	Cluster_0_vs_Rest	Cluster_0_vs_Rest	0
0.00343003228388399	-0.10377504522314	0.597	0.575	1	Not significant	330	HERPUD1	RNA	data	0	Cluster	AllClusters	AllConditions	1	12015	7893	Cluster_0_vs_Rest	Cluster_0_vs_Rest	0
0.00343356336162211	-0.00661619780111783	0.248	0.233	1	Not significant	330	NAA40	RNA	data	0	Cluster	AllClusters	AllConditions	1	12015	7893	Cluster_0_vs_Rest	Cluster_0_vs_Rest	0
0.00349252952801739	-0.0226752710116252	0.094	0.107	1	Not significant	330	TRIM73	RNA	data	0	Cluster	AllClusters	AllConditions	1	12015	7893	Cluster_0_vs_Rest	Cluster_0_vs_Rest	0
0.00352500273921173	-0.0159462007660675	0.541	0.515	1	Not significant	330	CALCOCO1	RNA	data	0	Cluster	AllClusters	AllConditions	1	12015	7893	Cluster_0_vs_Rest	Cluster_0_vs_Rest	0
0.00354472796755543	0.00887913578472252	0.33	0.316	1	Not significant	330	UBE2W	RNA	data	0	Cluster	AllClusters	AllConditions	1	12015	7893	Cluster_0_vs_Rest	Cluster_0_vs_Rest	0
0.00356577867218786	-0.0226580448080559	0.252	0.273	1	Not significant	330	DCAF16	RNA	data	0	Cluster	AllClusters	AllConditions	1	12015	7893	Cluster_0_vs_Rest	Cluster_0_vs_Rest	0
0.00357238702780923	-0.014924998236834	0.352	0.374	1	Not significant	330	BBIP1	RNA	data	0	Cluster	AllClusters	AllConditions	1	12015	7893	Cluster_0_vs_Rest	Cluster_0_vs_Rest	0
0.00358710362901006	0.0211524231408546	0.622	0.582	1	Not significant	330	GTF2H5	RNA	data	0	Cluster	AllClusters	AllConditions	1	12015	7893	Cluster_0_vs_Rest	Cluster_0_vs_Rest	0
0.0036014603106643	-0.0235046264851371	0.152	0.167	1	Not significant	330	ZNF264	RNA	data	0	Cluster	AllClusters	AllConditions	1	12015	7893	Cluster_0_vs_Rest	Cluster_0_vs_Rest	0
0.00360231879356388	-0.0189212097129954	0.272	0.294	1	Not significant	330	RNF217	RNA	data	0	Cluster	AllClusters	AllConditions	1	12015	7893	Cluster_0_vs_Rest	Cluster_0_vs_Rest	0
0.00361935249602385	0.00232075324253056	0.208	0.193	1	Not significant	330	NIPAL3	RNA	data	0	Cluster	AllClusters	AllConditions	1	12015	7893	Cluster_0_vs_Rest	Cluster_0_vs_Rest	0
0.00363873924574591	-0.0252591813349574	0.295	0.316	1	Not significant	330	FAM160B1	RNA	data	0	Cluster	AllClusters	AllConditions	1	12015	7893	Cluster_0_vs_Rest	Cluster_0_vs_Rest	0
0.00366993662124179	-0.050308764607497	0.44	0.454	1	Not significant	330	NFKBIA	RNA	data	0	Cluster	AllClusters	AllConditions	1	12015	7893	Cluster_0_vs_Rest	Cluster_0_vs_Rest	0
0.00367333209180378	-0.0354758550197928	0.26	0.278	1	Not significant	330	RALGDS	RNA	data	0	Cluster	AllClusters	AllConditions	1	12015	7893	Cluster_0_vs_Rest	Cluster_0_vs_Rest	0
0.00369596089874479	-0.014288277806182	0.231	0.252	1	Not significant	330	APTX	RNA	data	0	Cluster	AllClusters	AllConditions	1	12015	7893	Cluster_0_vs_Rest	Cluster_0_vs_Rest	0
0.00372553656802576	-0.0438613874639517	0.419	0.437	1	Not significant	330	SYNE1	RNA	data	0	Cluster	AllClusters	AllConditions	1	12015	7893	Cluster_0_vs_Rest	Cluster_0_vs_Rest	0
0.00373599338374946	-0.0186739584007347	0.205	0.225	1	Not significant	330	BEND7	RNA	data	0	Cluster	AllClusters	AllConditions	1	12015	7893	Cluster_0_vs_Rest	Cluster_0_vs_Rest	0
0.00375060583122897	0.00506819611805644	0.119	0.107	1	Not significant	330	IRAK1BP1	RNA	data	0	Cluster	AllClusters	AllConditions	1	12015	7893	Cluster_0_vs_Rest	Cluster_0_vs_Rest	0
0.00375110967806375	-0.0202246402906151	0.254	0.274	1	Not significant	330	TRIP10	RNA	data	0	Cluster	AllClusters	AllConditions	1	12015	7893	Cluster_0_vs_Rest	Cluster_0_vs_Rest	0
0.00375217200748845	0.0207156326888931	0.625	0.594	1	Not significant	330	CHID1	RNA	data	0	Cluster	AllClusters	AllConditions	1	12015	7893	Cluster_0_vs_Rest	Cluster_0_vs_Rest	0
0.00375353181646793	-0.0150579261971204	0.314	0.334	1	Not significant	330	KRCC1	RNA	data	0	Cluster	AllClusters	AllConditions	1	12015	7893	Cluster_0_vs_Rest	Cluster_0_vs_Rest	0
0.00377226480591265	-0.0329603155059696	0.3	0.321	1	Not significant	330	GPAT4	RNA	data	0	Cluster	AllClusters	AllConditions	1	12015	7893	Cluster_0_vs_Rest	Cluster_0_vs_Rest	0
0.00378227512327693	0.0147912018648237	0.134	0.122	1	Not significant	330	MDP1	RNA	data	0	Cluster	AllClusters	AllConditions	1	12015	7893	Cluster_0_vs_Rest	Cluster_0_vs_Rest	0
0.00379735134407048	-0.0103466537223902	0.267	0.292	1	Not significant	330	HSCB	RNA	data	0	Cluster	AllClusters	AllConditions	1	12015	7893	Cluster_0_vs_Rest	Cluster_0_vs_Rest	0
0.00382527490925978	0.00634714253574474	0.166	0.152	1	Not significant	330	DDX60L	RNA	data	0	Cluster	AllClusters	AllConditions	1	12015	7893	Cluster_0_vs_Rest	Cluster_0_vs_Rest	0
0.00387118829050437	-0.0204035037325792	0.199	0.218	1	Not significant	330	KIZ	RNA	data	0	Cluster	AllClusters	AllConditions	1	12015	7893	Cluster_0_vs_Rest	Cluster_0_vs_Rest	0
0.00387331075512358	-0.0103625029659443	0.386	0.41	1	Not significant	330	RAE1	RNA	data	0	Cluster	AllClusters	AllConditions	1	12015	7893	Cluster_0_vs_Rest	Cluster_0_vs_Rest	0
0.00387393287233924	0.0109513315310415	0.451	0.43	1	Not significant	330	CYB5A	RNA	data	0	Cluster	AllClusters	AllConditions	1	12015	7893	Cluster_0_vs_Rest	Cluster_0_vs_Rest	0
0.00387530503605097	-0.00408847576354958	0.103	0.118	1	Not significant	330	AC008771.1	RNA	data	0	Cluster	AllClusters	AllConditions	1	12015	7893	Cluster_0_vs_Rest	Cluster_0_vs_Rest	0
0.0038885850974898	0.012753831152725	0.154	0.141	1	Not significant	330	SERGEF	RNA	data	0	Cluster	AllClusters	AllConditions	1	12015	7893	Cluster_0_vs_Rest	Cluster_0_vs_Rest	0
0.00390366189323652	0.00544980608036499	0.241	0.226	1	Not significant	330	ZNF33B	RNA	data	0	Cluster	AllClusters	AllConditions	1	12015	7893	Cluster_0_vs_Rest	Cluster_0_vs_Rest	0
0.0039083427792647	0.00999514493551322	0.109	0.097	1	Not significant	330	ALOX12-AS1	RNA	data	0	Cluster	AllClusters	AllConditions	1	12015	7893	Cluster_0_vs_Rest	Cluster_0_vs_Rest	0
0.00392031115294286	0.0160580415701837	0.385	0.369	1	Not significant	330	MAPK6	RNA	data	0	Cluster	AllClusters	AllConditions	1	12015	7893	Cluster_0_vs_Rest	Cluster_0_vs_Rest	0
0.00392934822602153	0.0164265219263223	0.286	0.273	1	Not significant	330	PITPNA-AS1	RNA	data	0	Cluster	AllClusters	AllConditions	1	12015	7893	Cluster_0_vs_Rest	Cluster_0_vs_Rest	0
0.00395581845449636	0.0125650189453878	0.201	0.189	1	Not significant	330	ME3	RNA	data	0	Cluster	AllClusters	AllConditions	1	12015	7893	Cluster_0_vs_Rest	Cluster_0_vs_Rest	0
0.00396569521586137	0.0117284948819711	0.39	0.375	1	Not significant	330	BCL2L13	RNA	data	0	Cluster	AllClusters	AllConditions	1	12015	7893	Cluster_0_vs_Rest	Cluster_0_vs_Rest	0
0.00397844931866423	0.0204844153045886	0.271	0.261	1	Not significant	330	EIF2B3	RNA	data	0	Cluster	AllClusters	AllConditions	1	12015	7893	Cluster_0_vs_Rest	Cluster_0_vs_Rest	0
0.00401733990644682	-0.0225645644618945	0.145	0.16	1	Not significant	330	FSD1L	RNA	data	0	Cluster	AllClusters	AllConditions	1	12015	7893	Cluster_0_vs_Rest	Cluster_0_vs_Rest	0
0.00402226916483743	-0.0154873858407813	0.167	0.183	1	Not significant	330	ATAT1	RNA	data	0	Cluster	AllClusters	AllConditions	1	12015	7893	Cluster_0_vs_Rest	Cluster_0_vs_Rest	0
0.00405463369104907	-0.00243787168502829	0.785	0.736	1	Not significant	330	SPCS1	RNA	data	0	Cluster	AllClusters	AllConditions	1	12015	7893	Cluster_0_vs_Rest	Cluster_0_vs_Rest	0
0.00405749369533198	-0.0202844505859604	0.258	0.278	1	Not significant	330	B4GALT5	RNA	data	0	Cluster	AllClusters	AllConditions	1	12015	7893	Cluster_0_vs_Rest	Cluster_0_vs_Rest	0
0.00406022468236671	-0.00987637277633679	0.593	0.567	1	Not significant	330	RAF1	RNA	data	0	Cluster	AllClusters	AllConditions	1	12015	7893	Cluster_0_vs_Rest	Cluster_0_vs_Rest	0
0.00407120888636328	0.0130419317906377	0.427	0.409	1	Not significant	330	UFSP2	RNA	data	0	Cluster	AllClusters	AllConditions	1	12015	7893	Cluster_0_vs_Rest	Cluster_0_vs_Rest	0
0.0040754295215375	0.0135075115683086	0.166	0.153	1	Not significant	330	EML1	RNA	data	0	Cluster	AllClusters	AllConditions	1	12015	7893	Cluster_0_vs_Rest	Cluster_0_vs_Rest	0
0.00408048680929554	-0.0177449260212218	0.101	0.114	1	Not significant	330	AARSD1	RNA	data	0	Cluster	AllClusters	AllConditions	1	12015	7893	Cluster_0_vs_Rest	Cluster_0_vs_Rest	0
0.00408332480585104	0.00353072495849231	0.103	0.091	1	Not significant	330	AL118516.1	RNA	data	0	Cluster	AllClusters	AllConditions	1	12015	7893	Cluster_0_vs_Rest	Cluster_0_vs_Rest	0
0.00410340952004424	-0.0249398529446372	0.308	0.287	1	Not significant	330	MAN2C1	RNA	data	0	Cluster	AllClusters	AllConditions	1	12015	7893	Cluster_0_vs_Rest	Cluster_0_vs_Rest	0
0.00412223472051595	-0.0227813224848585	0.403	0.419	1	Not significant	330	AGPAT2	RNA	data	0	Cluster	AllClusters	AllConditions	1	12015	7893	Cluster_0_vs_Rest	Cluster_0_vs_Rest	0
0.00415957390984035	-0.00543928171467897	0.12	0.106	1	Not significant	330	STUM	RNA	data	0	Cluster	AllClusters	AllConditions	1	12015	7893	Cluster_0_vs_Rest	Cluster_0_vs_Rest	0
0.00417192028177825	-0.0310559727000632	0.386	0.405	1	Not significant	330	IFRD1	RNA	data	0	Cluster	AllClusters	AllConditions	1	12015	7893	Cluster_0_vs_Rest	Cluster_0_vs_Rest	0
0.00418612351074983	0.0216874892670512	0.601	0.57	1	Not significant	330	EPN1	RNA	data	0	Cluster	AllClusters	AllConditions	1	12015	7893	Cluster_0_vs_Rest	Cluster_0_vs_Rest	0
0.00422370635155035	-0.0144584264919689	0.309	0.329	1	Not significant	330	GPR108	RNA	data	0	Cluster	AllClusters	AllConditions	1	12015	7893	Cluster_0_vs_Rest	Cluster_0_vs_Rest	0
0.00424002445146229	-0.000425126864771808	0.43	0.416	1	Not significant	330	GAPVD1	RNA	data	0	Cluster	AllClusters	AllConditions	1	12015	7893	Cluster_0_vs_Rest	Cluster_0_vs_Rest	0
0.00424717528952286	-0.0184819552787945	0.122	0.136	1	Not significant	330	BICRA	RNA	data	0	Cluster	AllClusters	AllConditions	1	12015	7893	Cluster_0_vs_Rest	Cluster_0_vs_Rest	0
0.0042583737472733	-0.0288953310977985	0.267	0.287	1	Not significant	330	HTT	RNA	data	0	Cluster	AllClusters	AllConditions	1	12015	7893	Cluster_0_vs_Rest	Cluster_0_vs_Rest	0
0.00426350048301491	0.0247568362348305	0.721	0.661	1	Not significant	330	UBE2E3	RNA	data	0	Cluster	AllClusters	AllConditions	1	12015	7893	Cluster_0_vs_Rest	Cluster_0_vs_Rest	0
0.00426828232955427	0.0101112348542157	0.193	0.18	1	Not significant	330	TFCP2	RNA	data	0	Cluster	AllClusters	AllConditions	1	12015	7893	Cluster_0_vs_Rest	Cluster_0_vs_Rest	0
0.0042828106715279	0.0139618619794087	0.37	0.354	1	Not significant	330	CSK	RNA	data	0	Cluster	AllClusters	AllConditions	1	12015	7893	Cluster_0_vs_Rest	Cluster_0_vs_Rest	0
0.00429744979929905	0.00441638260280136	0.382	0.367	1	Not significant	330	PACS2	RNA	data	0	Cluster	AllClusters	AllConditions	1	12015	7893	Cluster_0_vs_Rest	Cluster_0_vs_Rest	0
0.00431575682676106	-0.00141463195369246	0.379	0.363	1	Not significant	330	PCMTD2	RNA	data	0	Cluster	AllClusters	AllConditions	1	12015	7893	Cluster_0_vs_Rest	Cluster_0_vs_Rest	0
0.00435413295599016	-0.0442009421269168	0.404	0.427	1	Not significant	330	ATM	RNA	data	0	Cluster	AllClusters	AllConditions	1	12015	7893	Cluster_0_vs_Rest	Cluster_0_vs_Rest	0
0.00435710740485344	0.00227620647745219	0.456	0.435	1	Not significant	330	LONP1	RNA	data	0	Cluster	AllClusters	AllConditions	1	12015	7893	Cluster_0_vs_Rest	Cluster_0_vs_Rest	0
0.00436828003574994	-0.0224825789947948	0.101	0.114	1	Not significant	330	ZBED3-AS1	RNA	data	0	Cluster	AllClusters	AllConditions	1	12015	7893	Cluster_0_vs_Rest	Cluster_0_vs_Rest	0
0.00437776056601044	0.00823829504508999	0.409	0.39	1	Not significant	330	SEPHS2	RNA	data	0	Cluster	AllClusters	AllConditions	1	12015	7893	Cluster_0_vs_Rest	Cluster_0_vs_Rest	0
0.00438078977919848	0.0025261077983442	0.161	0.147	1	Not significant	330	ZNF317	RNA	data	0	Cluster	AllClusters	AllConditions	1	12015	7893	Cluster_0_vs_Rest	Cluster_0_vs_Rest	0
0.00439426862884076	-0.0129656372417665	0.331	0.353	1	Not significant	330	CBY1	RNA	data	0	Cluster	AllClusters	AllConditions	1	12015	7893	Cluster_0_vs_Rest	Cluster_0_vs_Rest	0
0.00439987922351728	0.00467856395058908	0.35	0.335	1	Not significant	330	SLC39A13	RNA	data	0	Cluster	AllClusters	AllConditions	1	12015	7893	Cluster_0_vs_Rest	Cluster_0_vs_Rest	0
0.00440954720921366	-0.0100941201115451	0.09	0.102	1	Not significant	330	SLC35C1	RNA	data	0	Cluster	AllClusters	AllConditions	1	12015	7893	Cluster_0_vs_Rest	Cluster_0_vs_Rest	0
0.0044193400923345	0.00850458849354595	0.168	0.155	1	Not significant	330	NMNAT1	RNA	data	0	Cluster	AllClusters	AllConditions	1	12015	7893	Cluster_0_vs_Rest	Cluster_0_vs_Rest	0
0.00442246318816342	-0.0112115317015102	0.162	0.179	1	Not significant	330	KIF3A	RNA	data	0	Cluster	AllClusters	AllConditions	1	12015	7893	Cluster_0_vs_Rest	Cluster_0_vs_Rest	0
0.00444190413477103	0.0159921848308315	0.186	0.174	1	Not significant	330	BPGM	RNA	data	0	Cluster	AllClusters	AllConditions	1	12015	7893	Cluster_0_vs_Rest	Cluster_0_vs_Rest	0
0.0045169017967362	0.0142407188513842	0.493	0.472	1	Not significant	330	CHMP2B	RNA	data	0	Cluster	AllClusters	AllConditions	1	12015	7893	Cluster_0_vs_Rest	Cluster_0_vs_Rest	0
0.00454033511199363	0.00965467145332258	0.226	0.211	1	Not significant	330	NACC2	RNA	data	0	Cluster	AllClusters	AllConditions	1	12015	7893	Cluster_0_vs_Rest	Cluster_0_vs_Rest	0
0.00454883393090846	0.0120189958582437	0.405	0.391	1	Not significant	330	RYBP	RNA	data	0	Cluster	AllClusters	AllConditions	1	12015	7893	Cluster_0_vs_Rest	Cluster_0_vs_Rest	0
0.00458582223867122	0.000461342390350755	0.114	0.102	1	Not significant	330	PPP1R13L	RNA	data	0	Cluster	AllClusters	AllConditions	1	12015	7893	Cluster_0_vs_Rest	Cluster_0_vs_Rest	0
0.00458954739746792	0.0112468517173861	0.151	0.138	1	Not significant	330	MIOS	RNA	data	0	Cluster	AllClusters	AllConditions	1	12015	7893	Cluster_0_vs_Rest	Cluster_0_vs_Rest	0
0.00459773613984805	-0.0192244172003598	0.185	0.202	1	Not significant	330	STIM2	RNA	data	0	Cluster	AllClusters	AllConditions	1	12015	7893	Cluster_0_vs_Rest	Cluster_0_vs_Rest	0
0.0046558585042993	-0.0185027423977399	0.349	0.371	1	Not significant	330	DNAJB12	RNA	data	0	Cluster	AllClusters	AllConditions	1	12015	7893	Cluster_0_vs_Rest	Cluster_0_vs_Rest	0
0.00476075118274055	0.00875019645787806	0.167	0.154	1	Not significant	330	TMEM91	RNA	data	0	Cluster	AllClusters	AllConditions	1	12015	7893	Cluster_0_vs_Rest	Cluster_0_vs_Rest	0
0.00478168010180275	-0.0468268236378746	0.297	0.312	1	Not significant	330	HECTD4	RNA	data	0	Cluster	AllClusters	AllConditions	1	12015	7893	Cluster_0_vs_Rest	Cluster_0_vs_Rest	0
0.00478224692844652	0.00918219107842527	0.418	0.404	1	Not significant	330	USP10	RNA	data	0	Cluster	AllClusters	AllConditions	1	12015	7893	Cluster_0_vs_Rest	Cluster_0_vs_Rest	0
0.00479857145246973	0.000427675800633687	0.557	0.537	1	Not significant	330	PLEKHA1	RNA	data	0	Cluster	AllClusters	AllConditions	1	12015	7893	Cluster_0_vs_Rest	Cluster_0_vs_Rest	0
0.00482786202730409	-0.0227818113644285	0.249	0.27	1	Not significant	330	TAF8	RNA	data	0	Cluster	AllClusters	AllConditions	1	12015	7893	Cluster_0_vs_Rest	Cluster_0_vs_Rest	0
0.00483829938739767	-0.0101078952805984	0.253	0.275	1	Not significant	330	GIT1	RNA	data	0	Cluster	AllClusters	AllConditions	1	12015	7893	Cluster_0_vs_Rest	Cluster_0_vs_Rest	0
0.00484034369002913	0.00626586693290399	0.121	0.109	1	Not significant	330	ZNF671	RNA	data	0	Cluster	AllClusters	AllConditions	1	12015	7893	Cluster_0_vs_Rest	Cluster_0_vs_Rest	0
0.00491352475280532	-0.00286110713477872	0.088	0.1	1	Not significant	330	ICAM3	RNA	data	0	Cluster	AllClusters	AllConditions	1	12015	7893	Cluster_0_vs_Rest	Cluster_0_vs_Rest	0
0.00494259478534624	-0.00619829681434464	0.21	0.23	1	Not significant	330	BRAP	RNA	data	0	Cluster	AllClusters	AllConditions	1	12015	7893	Cluster_0_vs_Rest	Cluster_0_vs_Rest	0
0.00494382830223506	-0.0328958461441616	0.132	0.145	1	Not significant	330	CBX7	RNA	data	0	Cluster	AllClusters	AllConditions	1	12015	7893	Cluster_0_vs_Rest	Cluster_0_vs_Rest	0
0.00495772872026583	-0.0819614635874146	0.596	0.532	1	Not significant	330	ENDOG	RNA	data	0	Cluster	AllClusters	AllConditions	1	12015	7893	Cluster_0_vs_Rest	Cluster_0_vs_Rest	0
0.00496363744377168	0.00270265336932041	0.325	0.309	1	Not significant	330	MAPK14	RNA	data	0	Cluster	AllClusters	AllConditions	1	12015	7893	Cluster_0_vs_Rest	Cluster_0_vs_Rest	0
0.00497815686721661	-0.020654787991365	0.274	0.294	1	Not significant	330	SCAF8	RNA	data	0	Cluster	AllClusters	AllConditions	1	12015	7893	Cluster_0_vs_Rest	Cluster_0_vs_Rest	0
0.00498331318818439	0.0184669565836742	0.471	0.455	1	Not significant	330	ZDHHC4	RNA	data	0	Cluster	AllClusters	AllConditions	1	12015	7893	Cluster_0_vs_Rest	Cluster_0_vs_Rest	0
0.00498437235222499	0.0271835309129809	0.792	0.746	1	Not significant	330	UBE2D3	RNA	data	0	Cluster	AllClusters	AllConditions	1	12015	7893	Cluster_0_vs_Rest	Cluster_0_vs_Rest	0
0.00498820214417913	0.0031375085980713	0.333	0.32	1	Not significant	330	SUPT7L	RNA	data	0	Cluster	AllClusters	AllConditions	1	12015	7893	Cluster_0_vs_Rest	Cluster_0_vs_Rest	0
0.00501820284373156	-0.0282890927880633	0.352	0.37	1	Not significant	330	PPP1R35	RNA	data	0	Cluster	AllClusters	AllConditions	1	12015	7893	Cluster_0_vs_Rest	Cluster_0_vs_Rest	0
0.00501865937477644	0.0222742583718262	0.733	0.694	1	Not significant	330	MGAT4B	RNA	data	0	Cluster	AllClusters	AllConditions	1	12015	7893	Cluster_0_vs_Rest	Cluster_0_vs_Rest	0
0.00503060523801544	0.00947045365803162	0.135	0.123	1	Not significant	330	GYG2	RNA	data	0	Cluster	AllClusters	AllConditions	1	12015	7893	Cluster_0_vs_Rest	Cluster_0_vs_Rest	0
0.00503569122317186	0.0205974548585797	0.615	0.576	1	Not significant	330	RPL17	RNA	data	0	Cluster	AllClusters	AllConditions	1	12015	7893	Cluster_0_vs_Rest	Cluster_0_vs_Rest	0
0.00505887734970108	-0.00244374844843021	0.087	0.1	1	Not significant	330	ERCC8	RNA	data	0	Cluster	AllClusters	AllConditions	1	12015	7893	Cluster_0_vs_Rest	Cluster_0_vs_Rest	0
0.00506782388583946	-0.00696539875212513	0.098	0.111	1	Not significant	330	KBTBD6	RNA	data	0	Cluster	AllClusters	AllConditions	1	12015	7893	Cluster_0_vs_Rest	Cluster_0_vs_Rest	0
0.00506909683430158	-0.0115161052472769	0.239	0.263	1	Not significant	330	GAS7	RNA	data	0	Cluster	AllClusters	AllConditions	1	12015	7893	Cluster_0_vs_Rest	Cluster_0_vs_Rest	0
0.00507833585885062	-0.0125307061477927	0.132	0.148	1	Not significant	330	FAM122C	RNA	data	0	Cluster	AllClusters	AllConditions	1	12015	7893	Cluster_0_vs_Rest	Cluster_0_vs_Rest	0
0.0050784486286498	-0.0199442435505175	0.596	0.593	1	Not significant	330	MTPN	RNA	data	0	Cluster	AllClusters	AllConditions	1	12015	7893	Cluster_0_vs_Rest	Cluster_0_vs_Rest	0
0.00507849117375821	-0.0155904877677953	0.201	0.22	1	Not significant	330	DPY19L1	RNA	data	0	Cluster	AllClusters	AllConditions	1	12015	7893	Cluster_0_vs_Rest	Cluster_0_vs_Rest	0
0.00508469524265549	0.0134562117918	0.173	0.161	1	Not significant	330	ZNF48	RNA	data	0	Cluster	AllClusters	AllConditions	1	12015	7893	Cluster_0_vs_Rest	Cluster_0_vs_Rest	0
0.0050917892860589	-0.0151363392381735	0.229	0.249	1	Not significant	330	SH3KBP1	RNA	data	0	Cluster	AllClusters	AllConditions	1	12015	7893	Cluster_0_vs_Rest	Cluster_0_vs_Rest	0
0.00509387569139168	-0.00472078844304032	0.1	0.114	1	Not significant	330	OSGEPL1	RNA	data	0	Cluster	AllClusters	AllConditions	1	12015	7893	Cluster_0_vs_Rest	Cluster_0_vs_Rest	0
0.00509870978627222	0.00585560991170647	0.374	0.352	1	Not significant	330	LRIG1	RNA	data	0	Cluster	AllClusters	AllConditions	1	12015	7893	Cluster_0_vs_Rest	Cluster_0_vs_Rest	0
0.00511813316037436	-0.00431037313100184	0.129	0.145	1	Not significant	330	IMMP2L	RNA	data	0	Cluster	AllClusters	AllConditions	1	12015	7893	Cluster_0_vs_Rest	Cluster_0_vs_Rest	0
0.00512514844827106	0.00587233738783104	0.147	0.134	1	Not significant	330	BAIAP2-DT	RNA	data	0	Cluster	AllClusters	AllConditions	1	12015	7893	Cluster_0_vs_Rest	Cluster_0_vs_Rest	0
0.0051315117952975	0.0118442170060042	0.406	0.391	1	Not significant	330	ARL5B	RNA	data	0	Cluster	AllClusters	AllConditions	1	12015	7893	Cluster_0_vs_Rest	Cluster_0_vs_Rest	0
0.00513553183877799	0.00539897604719594	0.215	0.203	1	Not significant	330	ZSWIM6	RNA	data	0	Cluster	AllClusters	AllConditions	1	12015	7893	Cluster_0_vs_Rest	Cluster_0_vs_Rest	0
0.00514930117474433	-0.00177444710775593	0.4	0.384	1	Not significant	330	PHF1	RNA	data	0	Cluster	AllClusters	AllConditions	1	12015	7893	Cluster_0_vs_Rest	Cluster_0_vs_Rest	0
0.00515290989060828	0.018331334486286	0.753	0.677	1	Not significant	330	CSTB	RNA	data	0	Cluster	AllClusters	AllConditions	1	12015	7893	Cluster_0_vs_Rest	Cluster_0_vs_Rest	0
0.00516194104867708	-0.00452012448888978	0.265	0.25	1	Not significant	330	EZH1	RNA	data	0	Cluster	AllClusters	AllConditions	1	12015	7893	Cluster_0_vs_Rest	Cluster_0_vs_Rest	0
0.005170007214712	-0.0277471896640967	0.224	0.241	1	Not significant	330	PTPN4	RNA	data	0	Cluster	AllClusters	AllConditions	1	12015	7893	Cluster_0_vs_Rest	Cluster_0_vs_Rest	0
0.00518617164572941	-0.00481787011301346	0.205	0.189	1	Not significant	330	HECW2	RNA	data	0	Cluster	AllClusters	AllConditions	1	12015	7893	Cluster_0_vs_Rest	Cluster_0_vs_Rest	0
0.00524887748952352	0.0135162836956654	0.226	0.214	1	Not significant	330	ZNF771	RNA	data	0	Cluster	AllClusters	AllConditions	1	12015	7893	Cluster_0_vs_Rest	Cluster_0_vs_Rest	0
0.00525044087347269	0.0130893762231787	0.15	0.139	1	Not significant	330	NFS1	RNA	data	0	Cluster	AllClusters	AllConditions	1	12015	7893	Cluster_0_vs_Rest	Cluster_0_vs_Rest	0
0.00528384587730459	-0.0192389189259031	0.498	0.507	1	Not significant	330	RBCK1	RNA	data	0	Cluster	AllClusters	AllConditions	1	12015	7893	Cluster_0_vs_Rest	Cluster_0_vs_Rest	0
0.00528453610261274	-0.0122800325299493	0.114	0.128	1	Not significant	330	SNRK	RNA	data	0	Cluster	AllClusters	AllConditions	1	12015	7893	Cluster_0_vs_Rest	Cluster_0_vs_Rest	0
0.00530839406630667	-0.0419271658029459	0.428	0.44	1	Not significant	330	NRP1	RNA	data	0	Cluster	AllClusters	AllConditions	1	12015	7893	Cluster_0_vs_Rest	Cluster_0_vs_Rest	0
0.00533391227385947	0.0115832489408866	0.146	0.134	1	Not significant	330	CARNMT1	RNA	data	0	Cluster	AllClusters	AllConditions	1	12015	7893	Cluster_0_vs_Rest	Cluster_0_vs_Rest	0
0.00534333338091009	0.00208988381330999	0.4	0.386	1	Not significant	330	FUBP3	RNA	data	0	Cluster	AllClusters	AllConditions	1	12015	7893	Cluster_0_vs_Rest	Cluster_0_vs_Rest	0
0.00536302096786342	-0.0162410993825528	0.324	0.345	1	Not significant	330	VKORC1L1	RNA	data	0	Cluster	AllClusters	AllConditions	1	12015	7893	Cluster_0_vs_Rest	Cluster_0_vs_Rest	0
0.00536790126824273	-0.0233209230383569	0.676	0.666	1	Not significant	330	USP22	RNA	data	0	Cluster	AllClusters	AllConditions	1	12015	7893	Cluster_0_vs_Rest	Cluster_0_vs_Rest	0
0.00537699523343754	0.0133704645281949	0.192	0.179	1	Not significant	330	ZNF408	RNA	data	0	Cluster	AllClusters	AllConditions	1	12015	7893	Cluster_0_vs_Rest	Cluster_0_vs_Rest	0
0.00538080810614857	-0.027736514134882	0.397	0.418	1	Not significant	330	GIGYF2	RNA	data	0	Cluster	AllClusters	AllConditions	1	12015	7893	Cluster_0_vs_Rest	Cluster_0_vs_Rest	0
0.00539793631571767	-0.0137778515630722	0.371	0.392	1	Not significant	330	C19orf24	RNA	data	0	Cluster	AllClusters	AllConditions	1	12015	7893	Cluster_0_vs_Rest	Cluster_0_vs_Rest	0
0.00541682941928559	0.0143669596903604	0.183	0.17	1	Not significant	330	TMEM186	RNA	data	0	Cluster	AllClusters	AllConditions	1	12015	7893	Cluster_0_vs_Rest	Cluster_0_vs_Rest	0
0.0054249986485246	-0.024839390915542	0.636	0.621	1	Not significant	330	TSPAN3	RNA	data	0	Cluster	AllClusters	AllConditions	1	12015	7893	Cluster_0_vs_Rest	Cluster_0_vs_Rest	0
0.00543436571542442	-0.035598620741376	0.2	0.215	1	Not significant	330	SFXN5	RNA	data	0	Cluster	AllClusters	AllConditions	1	12015	7893	Cluster_0_vs_Rest	Cluster_0_vs_Rest	0
0.00544586115189781	-0.00462486124532566	0.099	0.112	1	Not significant	330	FIG4	RNA	data	0	Cluster	AllClusters	AllConditions	1	12015	7893	Cluster_0_vs_Rest	Cluster_0_vs_Rest	0
0.00547942577210243	-0.0182983120794985	0.147	0.163	1	Not significant	330	KMT5C	RNA	data	0	Cluster	AllClusters	AllConditions	1	12015	7893	Cluster_0_vs_Rest	Cluster_0_vs_Rest	0
0.00551482179737512	0.0174505933969838	0.389	0.38	1	Not significant	330	FAHD2A	RNA	data	0	Cluster	AllClusters	AllConditions	1	12015	7893	Cluster_0_vs_Rest	Cluster_0_vs_Rest	0
0.00552382717173758	0.0237317128519697	0.582	0.556	1	Not significant	330	ITGB1BP1	RNA	data	0	Cluster	AllClusters	AllConditions	1	12015	7893	Cluster_0_vs_Rest	Cluster_0_vs_Rest	0
0.00560119160638819	-0.00781671443119471	0.175	0.193	1	Not significant	330	PI4K2A	RNA	data	0	Cluster	AllClusters	AllConditions	1	12015	7893	Cluster_0_vs_Rest	Cluster_0_vs_Rest	0
0.00562419423852211	0.00690409444207976	0.205	0.192	1	Not significant	330	TSTD2	RNA	data	0	Cluster	AllClusters	AllConditions	1	12015	7893	Cluster_0_vs_Rest	Cluster_0_vs_Rest	0
0.0056387796763523	0.0209789132857904	0.671	0.622	1	Not significant	330	RNASEH2C	RNA	data	0	Cluster	AllClusters	AllConditions	1	12015	7893	Cluster_0_vs_Rest	Cluster_0_vs_Rest	0
0.00567872433126573	0.0126671248072834	0.652	0.569	1	Not significant	330	OXCT1	RNA	data	0	Cluster	AllClusters	AllConditions	1	12015	7893	Cluster_0_vs_Rest	Cluster_0_vs_Rest	0
0.00568088987466457	0.0141937517102173	0.117	0.106	1	Not significant	330	SHLD1	RNA	data	0	Cluster	AllClusters	AllConditions	1	12015	7893	Cluster_0_vs_Rest	Cluster_0_vs_Rest	0
0.00568308556494569	0.00587442527400039	0.119	0.108	1	Not significant	330	C14orf28	RNA	data	0	Cluster	AllClusters	AllConditions	1	12015	7893	Cluster_0_vs_Rest	Cluster_0_vs_Rest	0
0.00569888771155445	-0.0187010671144775	0.328	0.347	1	Not significant	330	GATAD2A	RNA	data	0	Cluster	AllClusters	AllConditions	1	12015	7893	Cluster_0_vs_Rest	Cluster_0_vs_Rest	0
0.00572924556951568	-0.00794808526953483	0.454	0.437	1	Not significant	330	SFXN1	RNA	data	0	Cluster	AllClusters	AllConditions	1	12015	7893	Cluster_0_vs_Rest	Cluster_0_vs_Rest	0
0.00574522133963378	0.0182218589228401	0.195	0.184	1	Not significant	330	EXOSC5	RNA	data	0	Cluster	AllClusters	AllConditions	1	12015	7893	Cluster_0_vs_Rest	Cluster_0_vs_Rest	0
0.00581778557176445	-0.0305281806768367	0.415	0.431	1	Not significant	330	TARDBP	RNA	data	0	Cluster	AllClusters	AllConditions	1	12015	7893	Cluster_0_vs_Rest	Cluster_0_vs_Rest	0
0.00584474970653958	-0.0149480619962986	0.191	0.208	1	Not significant	330	REXO1	RNA	data	0	Cluster	AllClusters	AllConditions	1	12015	7893	Cluster_0_vs_Rest	Cluster_0_vs_Rest	0
0.00585230334023027	-0.015746215022945	0.319	0.341	1	Not significant	330	KAT7	RNA	data	0	Cluster	AllClusters	AllConditions	1	12015	7893	Cluster_0_vs_Rest	Cluster_0_vs_Rest	0
0.00585551154815217	-0.0107790480046383	0.144	0.16	1	Not significant	330	FUT11	RNA	data	0	Cluster	AllClusters	AllConditions	1	12015	7893	Cluster_0_vs_Rest	Cluster_0_vs_Rest	0
0.00587632047172439	0.0194029544689183	0.327	0.315	1	Not significant	330	C11orf68	RNA	data	0	Cluster	AllClusters	AllConditions	1	12015	7893	Cluster_0_vs_Rest	Cluster_0_vs_Rest	0
0.00588522227711549	0.000702491052160692	0.143	0.129	1	Not significant	330	FBXL19	RNA	data	0	Cluster	AllClusters	AllConditions	1	12015	7893	Cluster_0_vs_Rest	Cluster_0_vs_Rest	0
0.00588681042910524	-0.010162707500828	0.117	0.131	1	Not significant	330	ZNF740	RNA	data	0	Cluster	AllClusters	AllConditions	1	12015	7893	Cluster_0_vs_Rest	Cluster_0_vs_Rest	0
0.00590743435182876	0.00552593852987873	0.182	0.17	1	Not significant	330	ACSF3	RNA	data	0	Cluster	AllClusters	AllConditions	1	12015	7893	Cluster_0_vs_Rest	Cluster_0_vs_Rest	0
0.00591264246787729	-0.0192529774402825	0.09	0.102	1	Not significant	330	OXTR	RNA	data	0	Cluster	AllClusters	AllConditions	1	12015	7893	Cluster_0_vs_Rest	Cluster_0_vs_Rest	0
0.00593621967578668	-0.0119729765818104	0.385	0.404	1	Not significant	330	PTPMT1	RNA	data	0	Cluster	AllClusters	AllConditions	1	12015	7893	Cluster_0_vs_Rest	Cluster_0_vs_Rest	0
0.00597736315646975	-0.0124670624071091	0.246	0.227	1	Not significant	330	STAT6	RNA	data	0	Cluster	AllClusters	AllConditions	1	12015	7893	Cluster_0_vs_Rest	Cluster_0_vs_Rest	0
0.00601098435219075	-0.00518582589747162	0.103	0.116	1	Not significant	330	PLBD2	RNA	data	0	Cluster	AllClusters	AllConditions	1	12015	7893	Cluster_0_vs_Rest	Cluster_0_vs_Rest	0
0.00605034405157534	-0.0190782630991109	0.308	0.329	1	Not significant	330	HNRNPLL	RNA	data	0	Cluster	AllClusters	AllConditions	1	12015	7893	Cluster_0_vs_Rest	Cluster_0_vs_Rest	0
0.00605128814708427	-0.0285506817352152	0.507	0.525	1	Not significant	330	TRPC4AP	RNA	data	0	Cluster	AllClusters	AllConditions	1	12015	7893	Cluster_0_vs_Rest	Cluster_0_vs_Rest	0
0.00611061447893423	0.00626809978874066	0.387	0.371	1	Not significant	330	ZBTB10	RNA	data	0	Cluster	AllClusters	AllConditions	1	12015	7893	Cluster_0_vs_Rest	Cluster_0_vs_Rest	0
0.00613622025918346	-0.00144743348182734	0.1	0.089	1	Not significant	330	ABCB4	RNA	data	0	Cluster	AllClusters	AllConditions	1	12015	7893	Cluster_0_vs_Rest	Cluster_0_vs_Rest	0
0.00613778727683387	0.0155613956055914	0.46	0.45	1	Not significant	330	RTCA	RNA	data	0	Cluster	AllClusters	AllConditions	1	12015	7893	Cluster_0_vs_Rest	Cluster_0_vs_Rest	0
0.00617458381798351	-0.00561358353841999	0.105	0.119	1	Not significant	330	FAM200A	RNA	data	0	Cluster	AllClusters	AllConditions	1	12015	7893	Cluster_0_vs_Rest	Cluster_0_vs_Rest	0
0.00619981307176606	-0.0164885752395364	0.288	0.309	1	Not significant	330	EIF2D	RNA	data	0	Cluster	AllClusters	AllConditions	1	12015	7893	Cluster_0_vs_Rest	Cluster_0_vs_Rest	0
0.00620979035905298	-0.0171041732254207	0.165	0.18	1	Not significant	330	NSMAF	RNA	data	0	Cluster	AllClusters	AllConditions	1	12015	7893	Cluster_0_vs_Rest	Cluster_0_vs_Rest	0
0.00622747091874385	-0.0172507111062166	0.505	0.514	1	Not significant	330	TCEA2	RNA	data	0	Cluster	AllClusters	AllConditions	1	12015	7893	Cluster_0_vs_Rest	Cluster_0_vs_Rest	0
0.00625286422241708	-0.00581303619525218	0.138	0.154	1	Not significant	330	DECR2	RNA	data	0	Cluster	AllClusters	AllConditions	1	12015	7893	Cluster_0_vs_Rest	Cluster_0_vs_Rest	0
0.00626325646703214	-0.0281128570595334	0.336	0.354	1	Not significant	330	FGD6	RNA	data	0	Cluster	AllClusters	AllConditions	1	12015	7893	Cluster_0_vs_Rest	Cluster_0_vs_Rest	0
0.00626426232899862	-0.0310919610553129	0.311	0.333	1	Not significant	330	KHDC4	RNA	data	0	Cluster	AllClusters	AllConditions	1	12015	7893	Cluster_0_vs_Rest	Cluster_0_vs_Rest	0
0.00627766810376263	0.0171489127242587	0.457	0.445	1	Not significant	330	JMJD8	RNA	data	0	Cluster	AllClusters	AllConditions	1	12015	7893	Cluster_0_vs_Rest	Cluster_0_vs_Rest	0
0.00627967983465372	-0.0117343829762246	0.351	0.33	1	Not significant	330	PIK3R3	RNA	data	0	Cluster	AllClusters	AllConditions	1	12015	7893	Cluster_0_vs_Rest	Cluster_0_vs_Rest	0
0.0062919017383048	0.0103700333781549	0.275	0.261	1	Not significant	330	BBS4	RNA	data	0	Cluster	AllClusters	AllConditions	1	12015	7893	Cluster_0_vs_Rest	Cluster_0_vs_Rest	0
0.00629594814455972	-0.0111124044438444	0.164	0.181	1	Not significant	330	BLZF1	RNA	data	0	Cluster	AllClusters	AllConditions	1	12015	7893	Cluster_0_vs_Rest	Cluster_0_vs_Rest	0
0.00633170203918527	0.00497845088756364	0.14	0.128	1	Not significant	330	ZNF585A	RNA	data	0	Cluster	AllClusters	AllConditions	1	12015	7893	Cluster_0_vs_Rest	Cluster_0_vs_Rest	0
0.00633811621270794	-0.000769042271771214	0.132	0.118	1	Not significant	330	TSEN2	RNA	data	0	Cluster	AllClusters	AllConditions	1	12015	7893	Cluster_0_vs_Rest	Cluster_0_vs_Rest	0
0.00635849542975592	0.0544043567911068	0.845	0.755	1	Not significant	330	TMEM258	RNA	data	0	Cluster	AllClusters	AllConditions	1	12015	7893	Cluster_0_vs_Rest	Cluster_0_vs_Rest	0
0.00645536375707294	0.00092621442158107	0.161	0.148	1	Not significant	330	PLPP3	RNA	data	0	Cluster	AllClusters	AllConditions	1	12015	7893	Cluster_0_vs_Rest	Cluster_0_vs_Rest	0
0.00645704464124982	0.00201085361686126	0.315	0.303	1	Not significant	330	TRAPPC6B	RNA	data	0	Cluster	AllClusters	AllConditions	1	12015	7893	Cluster_0_vs_Rest	Cluster_0_vs_Rest	0
0.00648671327269743	-0.00832856374279836	0.215	0.199	1	Not significant	330	UNC13B	RNA	data	0	Cluster	AllClusters	AllConditions	1	12015	7893	Cluster_0_vs_Rest	Cluster_0_vs_Rest	0
0.00648716029336554	-0.00295715360743345	0.15	0.168	1	Not significant	330	CYB5R4	RNA	data	0	Cluster	AllClusters	AllConditions	1	12015	7893	Cluster_0_vs_Rest	Cluster_0_vs_Rest	0
0.00654930797980386	-0.012552389387438	0.145	0.161	1	Not significant	330	ATP7A	RNA	data	0	Cluster	AllClusters	AllConditions	1	12015	7893	Cluster_0_vs_Rest	Cluster_0_vs_Rest	0
0.00655345183399291	0.00909001205939383	0.176	0.164	1	Not significant	330	CCDC97	RNA	data	0	Cluster	AllClusters	AllConditions	1	12015	7893	Cluster_0_vs_Rest	Cluster_0_vs_Rest	0
0.00657075147314373	-0.0132908033878481	0.247	0.268	1	Not significant	330	OGG1	RNA	data	0	Cluster	AllClusters	AllConditions	1	12015	7893	Cluster_0_vs_Rest	Cluster_0_vs_Rest	0
0.00659726779124837	0.0063734076145887	0.147	0.135	1	Not significant	330	KREMEN1	RNA	data	0	Cluster	AllClusters	AllConditions	1	12015	7893	Cluster_0_vs_Rest	Cluster_0_vs_Rest	0
0.00665184287816851	0.00600938280178277	0.155	0.143	1	Not significant	330	VPS52	RNA	data	0	Cluster	AllClusters	AllConditions	1	12015	7893	Cluster_0_vs_Rest	Cluster_0_vs_Rest	0
0.0066644358664624	-0.0069213279153133	0.092	0.104	1	Not significant	330	MTERF1	RNA	data	0	Cluster	AllClusters	AllConditions	1	12015	7893	Cluster_0_vs_Rest	Cluster_0_vs_Rest	0
0.00667453178194947	0.0153227501516934	0.227	0.215	1	Not significant	330	NKIRAS1	RNA	data	0	Cluster	AllClusters	AllConditions	1	12015	7893	Cluster_0_vs_Rest	Cluster_0_vs_Rest	0
0.00668173297951864	0.0130645987341418	0.134	0.123	1	Not significant	330	LINC01006	RNA	data	0	Cluster	AllClusters	AllConditions	1	12015	7893	Cluster_0_vs_Rest	Cluster_0_vs_Rest	0
0.0067173362405826	-0.00833693305516234	0.226	0.245	1	Not significant	330	CCAR2	RNA	data	0	Cluster	AllClusters	AllConditions	1	12015	7893	Cluster_0_vs_Rest	Cluster_0_vs_Rest	0
0.00680111165509985	-0.0300237199917708	0.408	0.423	1	Not significant	330	XIAP	RNA	data	0	Cluster	AllClusters	AllConditions	1	12015	7893	Cluster_0_vs_Rest	Cluster_0_vs_Rest	0
0.00680155130167821	0.0474354667657373	0.849	0.752	1	Not significant	330	RPS10	RNA	data	0	Cluster	AllClusters	AllConditions	1	12015	7893	Cluster_0_vs_Rest	Cluster_0_vs_Rest	0
0.00681760551255221	0.00775901904629719	0.23	0.217	1	Not significant	330	FAM8A1	RNA	data	0	Cluster	AllClusters	AllConditions	1	12015	7893	Cluster_0_vs_Rest	Cluster_0_vs_Rest	0
0.00681970434859844	0.0155340558973793	0.348	0.338	1	Not significant	330	ELP5	RNA	data	0	Cluster	AllClusters	AllConditions	1	12015	7893	Cluster_0_vs_Rest	Cluster_0_vs_Rest	0
0.00682211092313611	-0.0335886095014954	0.38	0.398	1	Not significant	330	CASC3	RNA	data	0	Cluster	AllClusters	AllConditions	1	12015	7893	Cluster_0_vs_Rest	Cluster_0_vs_Rest	0
0.00683788300719373	-0.00334017755957006	0.243	0.228	1	Not significant	330	ATG2A	RNA	data	0	Cluster	AllClusters	AllConditions	1	12015	7893	Cluster_0_vs_Rest	Cluster_0_vs_Rest	0
0.00684948759115709	0.00481358361846621	0.135	0.122	1	Not significant	330	CACHD1	RNA	data	0	Cluster	AllClusters	AllConditions	1	12015	7893	Cluster_0_vs_Rest	Cluster_0_vs_Rest	0
0.00688389546898773	0.0108558043997836	0.302	0.291	1	Not significant	330	GBF1	RNA	data	0	Cluster	AllClusters	AllConditions	1	12015	7893	Cluster_0_vs_Rest	Cluster_0_vs_Rest	0
0.00691068700649759	0.00306374685016819	0.431	0.418	1	Not significant	330	PCID2	RNA	data	0	Cluster	AllClusters	AllConditions	1	12015	7893	Cluster_0_vs_Rest	Cluster_0_vs_Rest	0
0.00692526724959808	0.010849741105118	0.147	0.135	1	Not significant	330	STXBP2	RNA	data	0	Cluster	AllClusters	AllConditions	1	12015	7893	Cluster_0_vs_Rest	Cluster_0_vs_Rest	0
0.00692714120971998	-0.00219435768994294	0.21	0.193	1	Not significant	330	AMOTL2	RNA	data	0	Cluster	AllClusters	AllConditions	1	12015	7893	Cluster_0_vs_Rest	Cluster_0_vs_Rest	0
0.00695797641301675	0.00990944738312644	0.563	0.546	1	Not significant	330	MAN1A2	RNA	data	0	Cluster	AllClusters	AllConditions	1	12015	7893	Cluster_0_vs_Rest	Cluster_0_vs_Rest	0
0.00695812710284531	0.00592038367691661	0.211	0.199	1	Not significant	330	VPS50	RNA	data	0	Cluster	AllClusters	AllConditions	1	12015	7893	Cluster_0_vs_Rest	Cluster_0_vs_Rest	0
0.0069598991478353	-0.0360732175542809	0.479	0.483	1	Not significant	330	MCAM	RNA	data	0	Cluster	AllClusters	AllConditions	1	12015	7893	Cluster_0_vs_Rest	Cluster_0_vs_Rest	0
0.00699181265873982	0.0146994836126625	0.448	0.438	1	Not significant	330	SIKE1	RNA	data	0	Cluster	AllClusters	AllConditions	1	12015	7893	Cluster_0_vs_Rest	Cluster_0_vs_Rest	0
0.00707345090556537	0.0216825723833051	0.639	0.597	1	Not significant	330	C7orf50	RNA	data	0	Cluster	AllClusters	AllConditions	1	12015	7893	Cluster_0_vs_Rest	Cluster_0_vs_Rest	0
0.00715094751712889	-0.0165694076956459	0.137	0.152	1	Not significant	330	ARID5A	RNA	data	0	Cluster	AllClusters	AllConditions	1	12015	7893	Cluster_0_vs_Rest	Cluster_0_vs_Rest	0
0.00721026113142836	-0.0435338068637497	0.379	0.401	1	Not significant	330	ARFGEF1	RNA	data	0	Cluster	AllClusters	AllConditions	1	12015	7893	Cluster_0_vs_Rest	Cluster_0_vs_Rest	0
0.00729406662511145	-0.0382165129986963	0.534	0.544	1	Not significant	330	NCOR2	RNA	data	0	Cluster	AllClusters	AllConditions	1	12015	7893	Cluster_0_vs_Rest	Cluster_0_vs_Rest	0
0.00730184796374681	0.0102042941062925	0.1	0.09	1	Not significant	330	MRPL53	RNA	data	0	Cluster	AllClusters	AllConditions	1	12015	7893	Cluster_0_vs_Rest	Cluster_0_vs_Rest	0
0.00730650385653439	0.0137908774019465	0.657	0.63	1	Not significant	330	DNAJC21	RNA	data	0	Cluster	AllClusters	AllConditions	1	12015	7893	Cluster_0_vs_Rest	Cluster_0_vs_Rest	0
0.00736977654909628	0.00271934490166542	0.452	0.435	1	Not significant	330	ECPAS	RNA	data	0	Cluster	AllClusters	AllConditions	1	12015	7893	Cluster_0_vs_Rest	Cluster_0_vs_Rest	0
0.0073940112882931	-0.00112607817442181	0.267	0.251	1	Not significant	330	UHRF1BP1	RNA	data	0	Cluster	AllClusters	AllConditions	1	12015	7893	Cluster_0_vs_Rest	Cluster_0_vs_Rest	0
0.00743163972246639	-0.00548104056670969	0.128	0.143	1	Not significant	330	POLR3F	RNA	data	0	Cluster	AllClusters	AllConditions	1	12015	7893	Cluster_0_vs_Rest	Cluster_0_vs_Rest	0
0.00743250497181669	-0.0224758939876176	0.363	0.384	1	Not significant	330	LPGAT1	RNA	data	0	Cluster	AllClusters	AllConditions	1	12015	7893	Cluster_0_vs_Rest	Cluster_0_vs_Rest	0
0.00743831073047213	0.0269583458345439	0.701	0.639	1	Not significant	330	POLR2J	RNA	data	0	Cluster	AllClusters	AllConditions	1	12015	7893	Cluster_0_vs_Rest	Cluster_0_vs_Rest	0
0.00744034190954252	0.0174369325738362	0.688	0.64	1	Not significant	330	PSMD1	RNA	data	0	Cluster	AllClusters	AllConditions	1	12015	7893	Cluster_0_vs_Rest	Cluster_0_vs_Rest	0
0.00753470605202865	-0.00804467708257367	0.135	0.151	1	Not significant	330	TBC1D22B	RNA	data	0	Cluster	AllClusters	AllConditions	1	12015	7893	Cluster_0_vs_Rest	Cluster_0_vs_Rest	0
0.00756209982280291	0.0174007259335118	0.387	0.375	1	Not significant	330	MRPL49	RNA	data	0	Cluster	AllClusters	AllConditions	1	12015	7893	Cluster_0_vs_Rest	Cluster_0_vs_Rest	0
0.00757090601355835	-0.0132498362097591	0.237	0.256	1	Not significant	330	FAM98B	RNA	data	0	Cluster	AllClusters	AllConditions	1	12015	7893	Cluster_0_vs_Rest	Cluster_0_vs_Rest	0
0.00759127026051686	-0.0177928148374855	0.511	0.514	1	Not significant	330	SYAP1	RNA	data	0	Cluster	AllClusters	AllConditions	1	12015	7893	Cluster_0_vs_Rest	Cluster_0_vs_Rest	0
0.00759864128821379	-0.0127183258058284	0.249	0.269	1	Not significant	330	XAB2	RNA	data	0	Cluster	AllClusters	AllConditions	1	12015	7893	Cluster_0_vs_Rest	Cluster_0_vs_Rest	0
0.00764354245062836	-0.00901365084061513	0.145	0.161	1	Not significant	330	SETD4	RNA	data	0	Cluster	AllClusters	AllConditions	1	12015	7893	Cluster_0_vs_Rest	Cluster_0_vs_Rest	0
0.00765099053669207	-0.0171019070856367	0.433	0.447	1	Not significant	330	MSANTD3	RNA	data	0	Cluster	AllClusters	AllConditions	1	12015	7893	Cluster_0_vs_Rest	Cluster_0_vs_Rest	0
0.00771633890361812	-0.0234281738368011	0.419	0.435	1	Not significant	330	AGFG1	RNA	data	0	Cluster	AllClusters	AllConditions	1	12015	7893	Cluster_0_vs_Rest	Cluster_0_vs_Rest	0
0.00771964349423099	-0.0129414705728405	0.237	0.26	1	Not significant	330	MAML1	RNA	data	0	Cluster	AllClusters	AllConditions	1	12015	7893	Cluster_0_vs_Rest	Cluster_0_vs_Rest	0
0.00775439948925095	0.0166811429316957	0.434	0.42	1	Not significant	330	HARS	RNA	data	0	Cluster	AllClusters	AllConditions	1	12015	7893	Cluster_0_vs_Rest	Cluster_0_vs_Rest	0
0.00776717471026025	-0.0180205437759121	0.205	0.224	1	Not significant	330	SLC4A7	RNA	data	0	Cluster	AllClusters	AllConditions	1	12015	7893	Cluster_0_vs_Rest	Cluster_0_vs_Rest	0
0.00780647072044902	0.00551382567631059	0.457	0.447	1	Not significant	330	MED15	RNA	data	0	Cluster	AllClusters	AllConditions	1	12015	7893	Cluster_0_vs_Rest	Cluster_0_vs_Rest	0
0.00782160991035632	0.0094702957663797	0.242	0.229	1	Not significant	330	TRAFD1	RNA	data	0	Cluster	AllClusters	AllConditions	1	12015	7893	Cluster_0_vs_Rest	Cluster_0_vs_Rest	0
0.00787774711926357	-0.0272630035283917	0.269	0.288	1	Not significant	330	KLF12	RNA	data	0	Cluster	AllClusters	AllConditions	1	12015	7893	Cluster_0_vs_Rest	Cluster_0_vs_Rest	0
0.00790716775281541	0.00207143329197024	0.708	0.678	1	Not significant	330	RBMS1	RNA	data	0	Cluster	AllClusters	AllConditions	1	12015	7893	Cluster_0_vs_Rest	Cluster_0_vs_Rest	0
0.00792374365158338	0.0114335554768426	0.201	0.189	1	Not significant	330	PEX14	RNA	data	0	Cluster	AllClusters	AllConditions	1	12015	7893	Cluster_0_vs_Rest	Cluster_0_vs_Rest	0
0.0079432559370408	0.00608378561764529	0.151	0.138	1	Not significant	330	ITPKC	RNA	data	0	Cluster	AllClusters	AllConditions	1	12015	7893	Cluster_0_vs_Rest	Cluster_0_vs_Rest	0
0.00798430022543186	-0.00626664578270241	0.101	0.114	1	Not significant	330	AKAP7	RNA	data	0	Cluster	AllClusters	AllConditions	1	12015	7893	Cluster_0_vs_Rest	Cluster_0_vs_Rest	0
0.00798510556339722	-0.0458077923130581	0.382	0.396	1	Not significant	330	ESF1	RNA	data	0	Cluster	AllClusters	AllConditions	1	12015	7893	Cluster_0_vs_Rest	Cluster_0_vs_Rest	0
0.00801340628272733	0.0173900079955307	0.245	0.235	1	Not significant	330	EEFSEC	RNA	data	0	Cluster	AllClusters	AllConditions	1	12015	7893	Cluster_0_vs_Rest	Cluster_0_vs_Rest	0
0.00802080829098596	-0.0145785436501099	0.396	0.412	1	Not significant	330	JAGN1	RNA	data	0	Cluster	AllClusters	AllConditions	1	12015	7893	Cluster_0_vs_Rest	Cluster_0_vs_Rest	0
0.008049766702957	-0.00972979777265459	0.272	0.295	1	Not significant	330	SMNDC1	RNA	data	0	Cluster	AllClusters	AllConditions	1	12015	7893	Cluster_0_vs_Rest	Cluster_0_vs_Rest	0
0.00804978790508541	-0.00640187925186493	0.179	0.197	1	Not significant	330	CC2D2A	RNA	data	0	Cluster	AllClusters	AllConditions	1	12015	7893	Cluster_0_vs_Rest	Cluster_0_vs_Rest	0
0.00805381806518405	0.00176316066848918	0.119	0.107	1	Not significant	330	ILDR2	RNA	data	0	Cluster	AllClusters	AllConditions	1	12015	7893	Cluster_0_vs_Rest	Cluster_0_vs_Rest	0
0.00809681012441429	-0.0146340288580544	0.387	0.406	1	Not significant	330	UBAC2	RNA	data	0	Cluster	AllClusters	AllConditions	1	12015	7893	Cluster_0_vs_Rest	Cluster_0_vs_Rest	0
0.00810730325286552	-0.0170874146027619	0.432	0.449	1	Not significant	330	TMEM9	RNA	data	0	Cluster	AllClusters	AllConditions	1	12015	7893	Cluster_0_vs_Rest	Cluster_0_vs_Rest	0
0.00811075871230097	-0.00653491559525238	0.1	0.113	1	Not significant	330	TASP1	RNA	data	0	Cluster	AllClusters	AllConditions	1	12015	7893	Cluster_0_vs_Rest	Cluster_0_vs_Rest	0
0.00816681398078833	0.0130178720479779	0.417	0.405	1	Not significant	330	TIPARP	RNA	data	0	Cluster	AllClusters	AllConditions	1	12015	7893	Cluster_0_vs_Rest	Cluster_0_vs_Rest	0
0.00817357939171154	0.00298014426774248	0.267	0.252	1	Not significant	330	OLFML2A	RNA	data	0	Cluster	AllClusters	AllConditions	1	12015	7893	Cluster_0_vs_Rest	Cluster_0_vs_Rest	0
0.0081838196061496	0.0110392791066556	0.231	0.221	1	Not significant	330	FAM114A2	RNA	data	0	Cluster	AllClusters	AllConditions	1	12015	7893	Cluster_0_vs_Rest	Cluster_0_vs_Rest	0
0.0084379438132068	0.0148058068863514	0.175	0.164	1	Not significant	330	TMEM187	RNA	data	0	Cluster	AllClusters	AllConditions	1	12015	7893	Cluster_0_vs_Rest	Cluster_0_vs_Rest	0
0.00844604548299729	-0.0130179972380988	0.269	0.291	1	Not significant	330	RNF20	RNA	data	0	Cluster	AllClusters	AllConditions	1	12015	7893	Cluster_0_vs_Rest	Cluster_0_vs_Rest	0
0.00853765658898826	-0.0192542546275778	0.18	0.196	1	Not significant	330	MOGS	RNA	data	0	Cluster	AllClusters	AllConditions	1	12015	7893	Cluster_0_vs_Rest	Cluster_0_vs_Rest	0
0.00855313772276675	0.0137399372053154	0.428	0.416	1	Not significant	330	GOSR2	RNA	data	0	Cluster	AllClusters	AllConditions	1	12015	7893	Cluster_0_vs_Rest	Cluster_0_vs_Rest	0
0.00856515846454132	-0.00771399118428087	0.112	0.126	1	Not significant	330	THEM6	RNA	data	0	Cluster	AllClusters	AllConditions	1	12015	7893	Cluster_0_vs_Rest	Cluster_0_vs_Rest	0
0.00866605762978736	-0.00821615880428128	0.113	0.126	1	Not significant	330	HARS2	RNA	data	0	Cluster	AllClusters	AllConditions	1	12015	7893	Cluster_0_vs_Rest	Cluster_0_vs_Rest	0
0.00867205304883561	-0.0161379502649875	0.184	0.201	1	Not significant	330	MDN1	RNA	data	0	Cluster	AllClusters	AllConditions	1	12015	7893	Cluster_0_vs_Rest	Cluster_0_vs_Rest	0
0.00867998126854244	-0.0145862821399924	0.187	0.203	1	Not significant	330	FBXO33	RNA	data	0	Cluster	AllClusters	AllConditions	1	12015	7893	Cluster_0_vs_Rest	Cluster_0_vs_Rest	0
0.00872934573786516	-0.0244103511989142	0.436	0.418	1	Not significant	330	PCSK7	RNA	data	0	Cluster	AllClusters	AllConditions	1	12015	7893	Cluster_0_vs_Rest	Cluster_0_vs_Rest	0
0.00874917045531869	-0.000369543364373143	0.113	0.101	1	Not significant	330	PLEKHM1	RNA	data	0	Cluster	AllClusters	AllConditions	1	12015	7893	Cluster_0_vs_Rest	Cluster_0_vs_Rest	0
0.00875775204472575	-0.0218911982677731	0.392	0.41	1	Not significant	330	GRAMD1A	RNA	data	0	Cluster	AllClusters	AllConditions	1	12015	7893	Cluster_0_vs_Rest	Cluster_0_vs_Rest	0
0.00875900882616073	-0.0129852460333543	0.594	0.583	1	Not significant	330	PYURF	RNA	data	0	Cluster	AllClusters	AllConditions	1	12015	7893	Cluster_0_vs_Rest	Cluster_0_vs_Rest	0
0.00881256601663573	0.0136761763505393	0.31	0.297	1	Not significant	330	SEC11C	RNA	data	0	Cluster	AllClusters	AllConditions	1	12015	7893	Cluster_0_vs_Rest	Cluster_0_vs_Rest	0
0.00881831524508037	-0.00476840292616031	0.158	0.175	1	Not significant	330	PRPF18	RNA	data	0	Cluster	AllClusters	AllConditions	1	12015	7893	Cluster_0_vs_Rest	Cluster_0_vs_Rest	0
0.00883983079789953	0.0094532654610896	0.383	0.373	1	Not significant	330	TRAPPC12	RNA	data	0	Cluster	AllClusters	AllConditions	1	12015	7893	Cluster_0_vs_Rest	Cluster_0_vs_Rest	0
0.00884296331649469	-0.0280141796996929	0.226	0.243	1	Not significant	330	PWWP2A	RNA	data	0	Cluster	AllClusters	AllConditions	1	12015	7893	Cluster_0_vs_Rest	Cluster_0_vs_Rest	0
0.00890163382852208	0.00260643417327983	0.362	0.35	1	Not significant	330	ATP6V1B2	RNA	data	0	Cluster	AllClusters	AllConditions	1	12015	7893	Cluster_0_vs_Rest	Cluster_0_vs_Rest	0
0.00892431602101214	0.0108528596604313	0.23	0.219	1	Not significant	330	RRP8	RNA	data	0	Cluster	AllClusters	AllConditions	1	12015	7893	Cluster_0_vs_Rest	Cluster_0_vs_Rest	0
0.0089715356713593	-0.00647145112517607	0.185	0.202	1	Not significant	330	PES1	RNA	data	0	Cluster	AllClusters	AllConditions	1	12015	7893	Cluster_0_vs_Rest	Cluster_0_vs_Rest	0
0.00904171795687077	-0.0403459908535129	0.379	0.382	1	Not significant	330	KLHL23	RNA	data	0	Cluster	AllClusters	AllConditions	1	12015	7893	Cluster_0_vs_Rest	Cluster_0_vs_Rest	0
0.00904782838434404	0.0155388993655353	0.491	0.478	1	Not significant	330	CD2BP2	RNA	data	0	Cluster	AllClusters	AllConditions	1	12015	7893	Cluster_0_vs_Rest	Cluster_0_vs_Rest	0
0.0090523164294388	-0.0170622474786494	0.456	0.473	1	Not significant	330	TMX2	RNA	data	0	Cluster	AllClusters	AllConditions	1	12015	7893	Cluster_0_vs_Rest	Cluster_0_vs_Rest	0
0.00905863729014177	-0.0221727970922896	0.405	0.42	1	Not significant	330	TDG	RNA	data	0	Cluster	AllClusters	AllConditions	1	12015	7893	Cluster_0_vs_Rest	Cluster_0_vs_Rest	0
0.00907803717233142	-0.0304197992747992	0.454	0.467	1	Not significant	330	DLC1	RNA	data	0	Cluster	AllClusters	AllConditions	1	12015	7893	Cluster_0_vs_Rest	Cluster_0_vs_Rest	0
0.00911336089801805	-0.022153374805427	0.222	0.239	1	Not significant	330	ATG14	RNA	data	0	Cluster	AllClusters	AllConditions	1	12015	7893	Cluster_0_vs_Rest	Cluster_0_vs_Rest	0
0.00915051290909261	0.0110573020953381	0.624	0.596	1	Not significant	330	CUL3	RNA	data	0	Cluster	AllClusters	AllConditions	1	12015	7893	Cluster_0_vs_Rest	Cluster_0_vs_Rest	0
0.00915511261358039	0.0132526638872408	0.382	0.372	1	Not significant	330	RPAP3	RNA	data	0	Cluster	AllClusters	AllConditions	1	12015	7893	Cluster_0_vs_Rest	Cluster_0_vs_Rest	0
0.00918586006751866	-0.0149021422477088	0.171	0.187	1	Not significant	330	FBXO28	RNA	data	0	Cluster	AllClusters	AllConditions	1	12015	7893	Cluster_0_vs_Rest	Cluster_0_vs_Rest	0
0.0092228688510965	-0.0280515004211473	0.225	0.243	1	Not significant	330	MIA2	RNA	data	0	Cluster	AllClusters	AllConditions	1	12015	7893	Cluster_0_vs_Rest	Cluster_0_vs_Rest	0
0.00922686562640465	-0.0271749696336888	0.561	0.565	1	Not significant	330	MAPK1	RNA	data	0	Cluster	AllClusters	AllConditions	1	12015	7893	Cluster_0_vs_Rest	Cluster_0_vs_Rest	0
0.00927591118881527	-0.0348459149498513	0.411	0.429	1	Not significant	330	KAT6B	RNA	data	0	Cluster	AllClusters	AllConditions	1	12015	7893	Cluster_0_vs_Rest	Cluster_0_vs_Rest	0
0.00933056400120465	-0.0148624363835134	0.484	0.489	1	Not significant	330	TOMM5	RNA	data	0	Cluster	AllClusters	AllConditions	1	12015	7893	Cluster_0_vs_Rest	Cluster_0_vs_Rest	0
0.0095405907324964	-0.0168618171102057	0.299	0.32	1	Not significant	330	TBC1D20	RNA	data	0	Cluster	AllClusters	AllConditions	1	12015	7893	Cluster_0_vs_Rest	Cluster_0_vs_Rest	0
0.00958864814921056	-0.0205130652279368	0.169	0.185	1	Not significant	330	KMT2D	RNA	data	0	Cluster	AllClusters	AllConditions	1	12015	7893	Cluster_0_vs_Rest	Cluster_0_vs_Rest	0
0.00961493382591072	-0.0342144897427779	0.673	0.664	1	Not significant	330	USP47	RNA	data	0	Cluster	AllClusters	AllConditions	1	12015	7893	Cluster_0_vs_Rest	Cluster_0_vs_Rest	0
0.00964542974457447	0.021982349820364	0.83	0.75	1	Not significant	330	TBCA	RNA	data	0	Cluster	AllClusters	AllConditions	1	12015	7893	Cluster_0_vs_Rest	Cluster_0_vs_Rest	0
0.00964724325626169	-0.00673027523887408	0.179	0.195	1	Not significant	330	CCDC102A	RNA	data	0	Cluster	AllClusters	AllConditions	1	12015	7893	Cluster_0_vs_Rest	Cluster_0_vs_Rest	0
0.00965323868427817	0.00532554125963601	0.156	0.144	1	Not significant	330	ZNF418	RNA	data	0	Cluster	AllClusters	AllConditions	1	12015	7893	Cluster_0_vs_Rest	Cluster_0_vs_Rest	0
0.00967483700028255	-0.0180327388125207	0.522	0.531	1	Not significant	330	TMEM263	RNA	data	0	Cluster	AllClusters	AllConditions	1	12015	7893	Cluster_0_vs_Rest	Cluster_0_vs_Rest	0
0.00969298651550869	-0.0165614976671161	0.309	0.33	1	Not significant	330	LETMD1	RNA	data	0	Cluster	AllClusters	AllConditions	1	12015	7893	Cluster_0_vs_Rest	Cluster_0_vs_Rest	0
0.00980388266463136	-0.0259758744318371	0.237	0.252	1	Not significant	330	ENDOV	RNA	data	0	Cluster	AllClusters	AllConditions	1	12015	7893	Cluster_0_vs_Rest	Cluster_0_vs_Rest	0
0.00981011493	-0.00760857816389397	0.165	0.183	1	Not significant	330	ANKRD54	RNA	data	0	Cluster	AllClusters	AllConditions	1	12015	7893	Cluster_0_vs_Rest	Cluster_0_vs_Rest	0
0.00982015314063672	-0.0112992676394942	0.227	0.247	1	Not significant	330	CNOT6L	RNA	data	0	Cluster	AllClusters	AllConditions	1	12015	7893	Cluster_0_vs_Rest	Cluster_0_vs_Rest	0
0.0098973741382667	-0.00432858655111591	0.136	0.151	1	Not significant	330	DOLK	RNA	data	0	Cluster	AllClusters	AllConditions	1	12015	7893	Cluster_0_vs_Rest	Cluster_0_vs_Rest	0
0.00992058304459106	-0.00308143785651241	0.109	0.098	1	Not significant	330	ZNF248	RNA	data	0	Cluster	AllClusters	AllConditions	1	12015	7893	Cluster_0_vs_Rest	Cluster_0_vs_Rest	0
0.00994727598922475	0.00948396070441083	0.106	0.096	1	Not significant	330	IQCH-AS1	RNA	data	0	Cluster	AllClusters	AllConditions	1	12015	7893	Cluster_0_vs_Rest	Cluster_0_vs_Rest	0
0.00998556030577842	0.0153330932890667	0.358	0.349	1	Not significant	330	MKKS	RNA	data	0	Cluster	AllClusters	AllConditions	1	12015	7893	Cluster_0_vs_Rest	Cluster_0_vs_Rest	0
0.0099939160907469	-0.0044092112131522	0.172	0.19	1	Not significant	330	EDEM2	RNA	data	0	Cluster	AllClusters	AllConditions	1	12015	7893	Cluster_0_vs_Rest	Cluster_0_vs_Rest	0
0.0100145045622049	-0.0051130620430889	0.181	0.168	1	Not significant	330	ZFP14	RNA	data	0	Cluster	AllClusters	AllConditions	1	12015	7893	Cluster_0_vs_Rest	Cluster_0_vs_Rest	0
0.0100216583949099	0.0117879199125135	0.481	0.463	1	Not significant	330	PPP2R3C	RNA	data	0	Cluster	AllClusters	AllConditions	1	12015	7893	Cluster_0_vs_Rest	Cluster_0_vs_Rest	0
0.0100357892587113	0.00115333407898033	0.686	0.65	1	Not significant	330	NPTN	RNA	data	0	Cluster	AllClusters	AllConditions	1	12015	7893	Cluster_0_vs_Rest	Cluster_0_vs_Rest	0
0.0100626440411303	0.0154864763288004	0.134	0.124	1	Not significant	330	THAP8	RNA	data	0	Cluster	AllClusters	AllConditions	1	12015	7893	Cluster_0_vs_Rest	Cluster_0_vs_Rest	0
0.0100692099564475	-0.00520983514381401	0.735	0.686	1	Not significant	330	NUDC	RNA	data	0	Cluster	AllClusters	AllConditions	1	12015	7893	Cluster_0_vs_Rest	Cluster_0_vs_Rest	0
0.0100847225328962	0.0101814041672486	0.135	0.125	1	Not significant	330	PRR12	RNA	data	0	Cluster	AllClusters	AllConditions	1	12015	7893	Cluster_0_vs_Rest	Cluster_0_vs_Rest	0
0.0100911384919358	-0.0194805386616992	0.127	0.141	1	Not significant	330	ATP8B2	RNA	data	0	Cluster	AllClusters	AllConditions	1	12015	7893	Cluster_0_vs_Rest	Cluster_0_vs_Rest	0
0.0101210703754729	-0.0248398210305487	0.158	0.171	1	Not significant	330	NUAK1	RNA	data	0	Cluster	AllClusters	AllConditions	1	12015	7893	Cluster_0_vs_Rest	Cluster_0_vs_Rest	0
0.0101258059951597	0.00820376944113625	0.205	0.193	1	Not significant	330	FAM168A	RNA	data	0	Cluster	AllClusters	AllConditions	1	12015	7893	Cluster_0_vs_Rest	Cluster_0_vs_Rest	0
0.0101729440033129	-0.0150874494602724	0.128	0.142	1	Not significant	330	POLI	RNA	data	0	Cluster	AllClusters	AllConditions	1	12015	7893	Cluster_0_vs_Rest	Cluster_0_vs_Rest	0
0.0101951350384511	0.00289447670101955	0.465	0.44	1	Not significant	330	ALDH3A2	RNA	data	0	Cluster	AllClusters	AllConditions	1	12015	7893	Cluster_0_vs_Rest	Cluster_0_vs_Rest	0
0.0102257829063869	-0.00584839086011386	0.124	0.138	1	Not significant	330	TBC1D10A	RNA	data	0	Cluster	AllClusters	AllConditions	1	12015	7893	Cluster_0_vs_Rest	Cluster_0_vs_Rest	0
0.010225933817894	-0.024882223724946	0.154	0.168	1	Not significant	330	VPS13B	RNA	data	0	Cluster	AllClusters	AllConditions	1	12015	7893	Cluster_0_vs_Rest	Cluster_0_vs_Rest	0
0.010245557608232	0.000203146160125053	0.142	0.13	1	Not significant	330	IKZF5	RNA	data	0	Cluster	AllClusters	AllConditions	1	12015	7893	Cluster_0_vs_Rest	Cluster_0_vs_Rest	0
0.0102540703229314	-0.00776251797869892	0.127	0.141	1	Not significant	330	ZNF140	RNA	data	0	Cluster	AllClusters	AllConditions	1	12015	7893	Cluster_0_vs_Rest	Cluster_0_vs_Rest	0
0.0102717023387965	-0.0170015364081168	0.492	0.497	1	Not significant	330	MEAF6	RNA	data	0	Cluster	AllClusters	AllConditions	1	12015	7893	Cluster_0_vs_Rest	Cluster_0_vs_Rest	0
0.0102748207832823	-0.00107800496594024	0.467	0.452	1	Not significant	330	EIF4G3	RNA	data	0	Cluster	AllClusters	AllConditions	1	12015	7893	Cluster_0_vs_Rest	Cluster_0_vs_Rest	0
0.0103539348062277	-0.002931462060524	0.108	0.121	1	Not significant	330	GSPT2	RNA	data	0	Cluster	AllClusters	AllConditions	1	12015	7893	Cluster_0_vs_Rest	Cluster_0_vs_Rest	0
0.010417545571708	-0.000763773571227991	0.154	0.17	1	Not significant	330	MPP1	RNA	data	0	Cluster	AllClusters	AllConditions	1	12015	7893	Cluster_0_vs_Rest	Cluster_0_vs_Rest	0
0.0104449111784871	0.020146224924842	0.546	0.524	1	Not significant	330	RBM42	RNA	data	0	Cluster	AllClusters	AllConditions	1	12015	7893	Cluster_0_vs_Rest	Cluster_0_vs_Rest	0
0.0104462363426458	0.00140300218939432	0.332	0.308	1	Not significant	330	PLCL1	RNA	data	0	Cluster	AllClusters	AllConditions	1	12015	7893	Cluster_0_vs_Rest	Cluster_0_vs_Rest	0
0.0104749939490473	0.0174513228367639	0.382	0.371	1	Not significant	330	GTPBP8	RNA	data	0	Cluster	AllClusters	AllConditions	1	12015	7893	Cluster_0_vs_Rest	Cluster_0_vs_Rest	0
0.0105293556590683	0.00114485662097796	0.797	0.741	1	Not significant	330	YWHAZ	RNA	data	0	Cluster	AllClusters	AllConditions	1	12015	7893	Cluster_0_vs_Rest	Cluster_0_vs_Rest	0
0.0105347526249684	0.0129000335695835	0.437	0.416	1	Not significant	330	FAF1	RNA	data	0	Cluster	AllClusters	AllConditions	1	12015	7893	Cluster_0_vs_Rest	Cluster_0_vs_Rest	0
0.0105681617853611	0.000328487472701811	0.367	0.355	1	Not significant	330	ELOA	RNA	data	0	Cluster	AllClusters	AllConditions	1	12015	7893	Cluster_0_vs_Rest	Cluster_0_vs_Rest	0
0.0105716986092888	-0.0072905796534419	0.226	0.212	1	Not significant	330	SCAI	RNA	data	0	Cluster	AllClusters	AllConditions	1	12015	7893	Cluster_0_vs_Rest	Cluster_0_vs_Rest	0
0.0105935603207231	-0.016360171792259	0.115	0.127	1	Not significant	330	DNAJC3-DT	RNA	data	0	Cluster	AllClusters	AllConditions	1	12015	7893	Cluster_0_vs_Rest	Cluster_0_vs_Rest	0
0.010612298617215	0.0188651333102569	0.35	0.339	1	Not significant	330	ROBO1	RNA	data	0	Cluster	AllClusters	AllConditions	1	12015	7893	Cluster_0_vs_Rest	Cluster_0_vs_Rest	0
0.0106789185194367	0.00513649238642844	0.217	0.205	1	Not significant	330	CMTR1	RNA	data	0	Cluster	AllClusters	AllConditions	1	12015	7893	Cluster_0_vs_Rest	Cluster_0_vs_Rest	0
0.0107081071942545	-0.0235476112400116	0.389	0.408	1	Not significant	330	PPP4R1	RNA	data	0	Cluster	AllClusters	AllConditions	1	12015	7893	Cluster_0_vs_Rest	Cluster_0_vs_Rest	0
0.0107507216775699	0.0154299405482658	0.201	0.19	1	Not significant	330	TAF13	RNA	data	0	Cluster	AllClusters	AllConditions	1	12015	7893	Cluster_0_vs_Rest	Cluster_0_vs_Rest	0
0.0109605958135114	0.00563381185613843	0.303	0.291	1	Not significant	330	RGL2	RNA	data	0	Cluster	AllClusters	AllConditions	1	12015	7893	Cluster_0_vs_Rest	Cluster_0_vs_Rest	0
0.0109724806552152	-0.00898758784833525	0.319	0.338	1	Not significant	330	ZDHHC16	RNA	data	0	Cluster	AllClusters	AllConditions	1	12015	7893	Cluster_0_vs_Rest	Cluster_0_vs_Rest	0
0.0110165654376221	-0.00479502722335345	0.404	0.388	1	Not significant	330	LARP4B	RNA	data	0	Cluster	AllClusters	AllConditions	1	12015	7893	Cluster_0_vs_Rest	Cluster_0_vs_Rest	0
0.0110345218296205	-0.0144236495914498	0.11	0.122	1	Not significant	330	C3orf52	RNA	data	0	Cluster	AllClusters	AllConditions	1	12015	7893	Cluster_0_vs_Rest	Cluster_0_vs_Rest	0
0.0110463193461012	-0.0308764483547779	0.648	0.637	1	Not significant	330	SLTM	RNA	data	0	Cluster	AllClusters	AllConditions	1	12015	7893	Cluster_0_vs_Rest	Cluster_0_vs_Rest	0
0.0110645824542532	0.0100579652599472	0.28	0.268	1	Not significant	330	FASTKD2	RNA	data	0	Cluster	AllClusters	AllConditions	1	12015	7893	Cluster_0_vs_Rest	Cluster_0_vs_Rest	0
0.0110674340293622	-0.0136647652998842	0.308	0.329	1	Not significant	330	GMPR2	RNA	data	0	Cluster	AllClusters	AllConditions	1	12015	7893	Cluster_0_vs_Rest	Cluster_0_vs_Rest	0
0.0112040840600459	0.0282250484665276	0.704	0.658	1	Not significant	330	PSMB4	RNA	data	0	Cluster	AllClusters	AllConditions	1	12015	7893	Cluster_0_vs_Rest	Cluster_0_vs_Rest	0
0.0112249278517589	0.0140606023327246	0.239	0.228	1	Not significant	330	DPH5	RNA	data	0	Cluster	AllClusters	AllConditions	1	12015	7893	Cluster_0_vs_Rest	Cluster_0_vs_Rest	0
0.0112312815038457	0.0147756861080984	0.6	0.568	1	Not significant	330	SUPT4H1	RNA	data	0	Cluster	AllClusters	AllConditions	1	12015	7893	Cluster_0_vs_Rest	Cluster_0_vs_Rest	0
0.0112314445063542	0.00816024707232316	0.312	0.301	1	Not significant	330	DHDDS	RNA	data	0	Cluster	AllClusters	AllConditions	1	12015	7893	Cluster_0_vs_Rest	Cluster_0_vs_Rest	0
0.0112346672081456	-0.00378735887951319	0.132	0.146	1	Not significant	330	KRBOX4	RNA	data	0	Cluster	AllClusters	AllConditions	1	12015	7893	Cluster_0_vs_Rest	Cluster_0_vs_Rest	0
0.0112976417367228	-0.00643943758343382	0.282	0.302	1	Not significant	330	SAP30L	RNA	data	0	Cluster	AllClusters	AllConditions	1	12015	7893	Cluster_0_vs_Rest	Cluster_0_vs_Rest	0
0.0113040551878768	-0.0103415121600256	0.509	0.489	1	Not significant	330	GOLGA2	RNA	data	0	Cluster	AllClusters	AllConditions	1	12015	7893	Cluster_0_vs_Rest	Cluster_0_vs_Rest	0
0.0113221375220233	-0.0305468940104471	0.491	0.499	1	Not significant	330	CRBN	RNA	data	0	Cluster	AllClusters	AllConditions	1	12015	7893	Cluster_0_vs_Rest	Cluster_0_vs_Rest	0
0.0113274416014961	0.00851126098380325	0.271	0.259	1	Not significant	330	INSIG2	RNA	data	0	Cluster	AllClusters	AllConditions	1	12015	7893	Cluster_0_vs_Rest	Cluster_0_vs_Rest	0
0.011392594173255	-0.0264475564657299	0.455	0.467	1	Not significant	330	ILVBL	RNA	data	0	Cluster	AllClusters	AllConditions	1	12015	7893	Cluster_0_vs_Rest	Cluster_0_vs_Rest	0
0.0114231939434512	-0.00695532264316132	0.096	0.108	1	Not significant	330	ZNF212	RNA	data	0	Cluster	AllClusters	AllConditions	1	12015	7893	Cluster_0_vs_Rest	Cluster_0_vs_Rest	0
0.0114704883255482	0.0125254651462897	0.528	0.507	1	Not significant	330	TPGS1	RNA	data	0	Cluster	AllClusters	AllConditions	1	12015	7893	Cluster_0_vs_Rest	Cluster_0_vs_Rest	0
0.0114948032160304	-0.0154799316976248	0.339	0.357	1	Not significant	330	KIAA2013	RNA	data	0	Cluster	AllClusters	AllConditions	1	12015	7893	Cluster_0_vs_Rest	Cluster_0_vs_Rest	0
0.0116180132625456	-0.0150672852480389	0.303	0.322	1	Not significant	330	BCCIP	RNA	data	0	Cluster	AllClusters	AllConditions	1	12015	7893	Cluster_0_vs_Rest	Cluster_0_vs_Rest	0
0.0116725233163658	-0.00483155082051953	0.19	0.177	1	Not significant	330	KRBA1	RNA	data	0	Cluster	AllClusters	AllConditions	1	12015	7893	Cluster_0_vs_Rest	Cluster_0_vs_Rest	0
0.0116959414204839	-0.0254103068873305	0.581	0.577	1	Not significant	330	SEMA5A	RNA	data	0	Cluster	AllClusters	AllConditions	1	12015	7893	Cluster_0_vs_Rest	Cluster_0_vs_Rest	0
0.0119350807197829	-0.012007607793541	0.358	0.377	1	Not significant	330	MAPKAP1	RNA	data	0	Cluster	AllClusters	AllConditions	1	12015	7893	Cluster_0_vs_Rest	Cluster_0_vs_Rest	0
0.0120062578271057	0.0120370861874962	0.262	0.252	1	Not significant	330	TRMT1	RNA	data	0	Cluster	AllClusters	AllConditions	1	12015	7893	Cluster_0_vs_Rest	Cluster_0_vs_Rest	0
0.0120896313749183	-0.00780161341915547	0.257	0.276	1	Not significant	330	ZPR1	RNA	data	0	Cluster	AllClusters	AllConditions	1	12015	7893	Cluster_0_vs_Rest	Cluster_0_vs_Rest	0
0.0121922358893078	0.00983320632508067	0.125	0.114	1	Not significant	330	ZBTB34	RNA	data	0	Cluster	AllClusters	AllConditions	1	12015	7893	Cluster_0_vs_Rest	Cluster_0_vs_Rest	0
0.0121956209415922	-0.0213867958913204	0.327	0.346	1	Not significant	330	ATP2C1	RNA	data	0	Cluster	AllClusters	AllConditions	1	12015	7893	Cluster_0_vs_Rest	Cluster_0_vs_Rest	0
0.0122134641391293	0.00603900933920462	0.234	0.223	1	Not significant	330	LMBR1	RNA	data	0	Cluster	AllClusters	AllConditions	1	12015	7893	Cluster_0_vs_Rest	Cluster_0_vs_Rest	0
0.0123005614921385	-0.010677906817852	0.134	0.148	1	Not significant	330	CWF19L1	RNA	data	0	Cluster	AllClusters	AllConditions	1	12015	7893	Cluster_0_vs_Rest	Cluster_0_vs_Rest	0
0.012352841577736	-0.00175626398268741	0.119	0.133	1	Not significant	330	ETNK2	RNA	data	0	Cluster	AllClusters	AllConditions	1	12015	7893	Cluster_0_vs_Rest	Cluster_0_vs_Rest	0
0.0123714359274923	-0.0270013825889031	0.336	0.357	1	Not significant	330	N4BP1	RNA	data	0	Cluster	AllClusters	AllConditions	1	12015	7893	Cluster_0_vs_Rest	Cluster_0_vs_Rest	0
0.0124176471336743	0.00845197758082726	0.199	0.188	1	Not significant	330	KLF11	RNA	data	0	Cluster	AllClusters	AllConditions	1	12015	7893	Cluster_0_vs_Rest	Cluster_0_vs_Rest	0
0.0124914695970299	0.00567850611453115	0.112	0.102	1	Not significant	330	BCORL1	RNA	data	0	Cluster	AllClusters	AllConditions	1	12015	7893	Cluster_0_vs_Rest	Cluster_0_vs_Rest	0
0.0124943859096987	0.0124558914248628	0.186	0.176	1	Not significant	330	C6orf47	RNA	data	0	Cluster	AllClusters	AllConditions	1	12015	7893	Cluster_0_vs_Rest	Cluster_0_vs_Rest	0
0.0124953609222328	-0.0229503403684227	0.432	0.448	1	Not significant	330	RC3H2	RNA	data	0	Cluster	AllClusters	AllConditions	1	12015	7893	Cluster_0_vs_Rest	Cluster_0_vs_Rest	0
0.0125760624608022	0.00162852887161616	0.121	0.11	1	Not significant	330	METTL25	RNA	data	0	Cluster	AllClusters	AllConditions	1	12015	7893	Cluster_0_vs_Rest	Cluster_0_vs_Rest	0
0.0125983006874173	-0.00561531920399075	0.251	0.272	1	Not significant	330	HUS1	RNA	data	0	Cluster	AllClusters	AllConditions	1	12015	7893	Cluster_0_vs_Rest	Cluster_0_vs_Rest	0
0.012645594461226	-0.0239575655235053	0.465	0.477	1	Not significant	330	USP7	RNA	data	0	Cluster	AllClusters	AllConditions	1	12015	7893	Cluster_0_vs_Rest	Cluster_0_vs_Rest	0
0.0127066424097657	-0.0139721337303055	0.194	0.209	1	Not significant	330	SCG5	RNA	data	0	Cluster	AllClusters	AllConditions	1	12015	7893	Cluster_0_vs_Rest	Cluster_0_vs_Rest	0
0.0127186493557418	-0.00840063126041765	0.136	0.149	1	Not significant	330	KIAA1522	RNA	data	0	Cluster	AllClusters	AllConditions	1	12015	7893	Cluster_0_vs_Rest	Cluster_0_vs_Rest	0
0.0127339242004384	-0.00691860694437453	0.149	0.164	1	Not significant	330	INPP5K	RNA	data	0	Cluster	AllClusters	AllConditions	1	12015	7893	Cluster_0_vs_Rest	Cluster_0_vs_Rest	0
0.0127384718248126	-0.000365027115425215	0.203	0.19	1	Not significant	330	SIDT2	RNA	data	0	Cluster	AllClusters	AllConditions	1	12015	7893	Cluster_0_vs_Rest	Cluster_0_vs_Rest	0
0.0127754286430281	0.00481150115811169	0.388	0.376	1	Not significant	330	CREB5	RNA	data	0	Cluster	AllClusters	AllConditions	1	12015	7893	Cluster_0_vs_Rest	Cluster_0_vs_Rest	0
0.0127838862924461	-0.0277921645011878	0.504	0.498	1	Not significant	330	CDKN1B	RNA	data	0	Cluster	AllClusters	AllConditions	1	12015	7893	Cluster_0_vs_Rest	Cluster_0_vs_Rest	0
0.0128444043811929	-0.0373592407385846	0.493	0.509	1	Not significant	330	USP8	RNA	data	0	Cluster	AllClusters	AllConditions	1	12015	7893	Cluster_0_vs_Rest	Cluster_0_vs_Rest	0
0.0128623724468751	-0.00334600935439413	0.101	0.09	1	Not significant	330	ZNF211	RNA	data	0	Cluster	AllClusters	AllConditions	1	12015	7893	Cluster_0_vs_Rest	Cluster_0_vs_Rest	0
0.0128940711295766	0.0149674868018749	0.403	0.394	1	Not significant	330	CHMP1B	RNA	data	0	Cluster	AllClusters	AllConditions	1	12015	7893	Cluster_0_vs_Rest	Cluster_0_vs_Rest	0
0.0129257456641713	-0.0148145449963932	0.531	0.531	1	Not significant	330	TSEN34	RNA	data	0	Cluster	AllClusters	AllConditions	1	12015	7893	Cluster_0_vs_Rest	Cluster_0_vs_Rest	0
0.0130330967033411	-0.00105752923291919	0.357	0.343	1	Not significant	330	SNAPC3	RNA	data	0	Cluster	AllClusters	AllConditions	1	12015	7893	Cluster_0_vs_Rest	Cluster_0_vs_Rest	0
0.0130396163656467	0.0119375521278633	0.286	0.275	1	Not significant	330	C6orf203	RNA	data	0	Cluster	AllClusters	AllConditions	1	12015	7893	Cluster_0_vs_Rest	Cluster_0_vs_Rest	0
0.0130622899252646	-0.0066422756399877	0.323	0.343	1	Not significant	330	TIMM23	RNA	data	0	Cluster	AllClusters	AllConditions	1	12015	7893	Cluster_0_vs_Rest	Cluster_0_vs_Rest	0
0.0130637162081027	-0.0140520577310136	0.423	0.438	1	Not significant	330	H2AFY2	RNA	data	0	Cluster	AllClusters	AllConditions	1	12015	7893	Cluster_0_vs_Rest	Cluster_0_vs_Rest	0
0.0131140521162785	-0.0151967288402208	0.44	0.45	1	Not significant	330	AK6	RNA	data	0	Cluster	AllClusters	AllConditions	1	12015	7893	Cluster_0_vs_Rest	Cluster_0_vs_Rest	0
0.0131751579059008	-0.0135164354872416	0.66	0.636	1	Not significant	330	PFN2	RNA	data	0	Cluster	AllClusters	AllConditions	1	12015	7893	Cluster_0_vs_Rest	Cluster_0_vs_Rest	0
0.0131769706088866	-0.00773741514262923	0.131	0.145	1	Not significant	330	ALG12	RNA	data	0	Cluster	AllClusters	AllConditions	1	12015	7893	Cluster_0_vs_Rest	Cluster_0_vs_Rest	0
0.0132062800027847	-0.0121899438932892	0.126	0.139	1	Not significant	330	ZNF345	RNA	data	0	Cluster	AllClusters	AllConditions	1	12015	7893	Cluster_0_vs_Rest	Cluster_0_vs_Rest	0
0.0132097552197095	-0.00560695963359309	0.111	0.123	1	Not significant	330	RRNAD1	RNA	data	0	Cluster	AllClusters	AllConditions	1	12015	7893	Cluster_0_vs_Rest	Cluster_0_vs_Rest	0
0.0132460771067997	0.00775751303079322	0.34	0.33	1	Not significant	330	GALNT11	RNA	data	0	Cluster	AllClusters	AllConditions	1	12015	7893	Cluster_0_vs_Rest	Cluster_0_vs_Rest	0
0.0132482832322325	0.0040427621115556	0.245	0.234	1	Not significant	330	LMTK2	RNA	data	0	Cluster	AllClusters	AllConditions	1	12015	7893	Cluster_0_vs_Rest	Cluster_0_vs_Rest	0
0.01326312972799	0.0116703155067863	0.225	0.215	1	Not significant	330	PYCR2	RNA	data	0	Cluster	AllClusters	AllConditions	1	12015	7893	Cluster_0_vs_Rest	Cluster_0_vs_Rest	0
0.0132899761119132	-0.0256510462079346	0.45	0.463	1	Not significant	330	PUM2	RNA	data	0	Cluster	AllClusters	AllConditions	1	12015	7893	Cluster_0_vs_Rest	Cluster_0_vs_Rest	0
0.0133229223588205	0.0171426318983399	0.246	0.236	1	Not significant	330	ABHD8	RNA	data	0	Cluster	AllClusters	AllConditions	1	12015	7893	Cluster_0_vs_Rest	Cluster_0_vs_Rest	0
0.0133310409860825	-0.00399859982015832	0.438	0.423	1	Not significant	330	DPY19L4	RNA	data	0	Cluster	AllClusters	AllConditions	1	12015	7893	Cluster_0_vs_Rest	Cluster_0_vs_Rest	0
0.0133377047318874	0.00524824186290186	0.139	0.128	1	Not significant	330	N6AMT1	RNA	data	0	Cluster	AllClusters	AllConditions	1	12015	7893	Cluster_0_vs_Rest	Cluster_0_vs_Rest	0
0.013340603062706	-0.00258469777531159	0.252	0.239	1	Not significant	330	ZNF76	RNA	data	0	Cluster	AllClusters	AllConditions	1	12015	7893	Cluster_0_vs_Rest	Cluster_0_vs_Rest	0
0.0133890074832808	0.000855119416970501	0.156	0.144	1	Not significant	330	RTKN	RNA	data	0	Cluster	AllClusters	AllConditions	1	12015	7893	Cluster_0_vs_Rest	Cluster_0_vs_Rest	0
0.0134606599643992	0.0120702080571643	0.471	0.452	1	Not significant	330	TMUB1	RNA	data	0	Cluster	AllClusters	AllConditions	1	12015	7893	Cluster_0_vs_Rest	Cluster_0_vs_Rest	0
0.0135069965692378	0.0140657397085341	0.39	0.376	1	Not significant	330	FAM129A	RNA	data	0	Cluster	AllClusters	AllConditions	1	12015	7893	Cluster_0_vs_Rest	Cluster_0_vs_Rest	0
0.0135089934891982	-0.0101438588328366	0.16	0.149	1	Not significant	330	ZNF44	RNA	data	0	Cluster	AllClusters	AllConditions	1	12015	7893	Cluster_0_vs_Rest	Cluster_0_vs_Rest	0
0.0135557594723952	-0.0276454825047181	0.441	0.448	1	Not significant	330	MFSD10	RNA	data	0	Cluster	AllClusters	AllConditions	1	12015	7893	Cluster_0_vs_Rest	Cluster_0_vs_Rest	0
0.0136042763338692	0.0156949978650002	0.633	0.598	1	Not significant	330	METTL26	RNA	data	0	Cluster	AllClusters	AllConditions	1	12015	7893	Cluster_0_vs_Rest	Cluster_0_vs_Rest	0
0.0137004875753245	-0.0130185335610021	0.189	0.206	1	Not significant	330	GPRC5B	RNA	data	0	Cluster	AllClusters	AllConditions	1	12015	7893	Cluster_0_vs_Rest	Cluster_0_vs_Rest	0
0.0138975822252823	0.0100908658237037	0.375	0.365	1	Not significant	330	YKT6	RNA	data	0	Cluster	AllClusters	AllConditions	1	12015	7893	Cluster_0_vs_Rest	Cluster_0_vs_Rest	0
0.0140207977392542	-0.0029866994284736	0.141	0.129	1	Not significant	330	TDRP	RNA	data	0	Cluster	AllClusters	AllConditions	1	12015	7893	Cluster_0_vs_Rest	Cluster_0_vs_Rest	0
0.0140720897582224	-0.00361507554439744	0.359	0.345	1	Not significant	330	UBR1	RNA	data	0	Cluster	AllClusters	AllConditions	1	12015	7893	Cluster_0_vs_Rest	Cluster_0_vs_Rest	0
0.0140983574343097	-0.0242694335640122	0.452	0.468	1	Not significant	330	UBAP2L	RNA	data	0	Cluster	AllClusters	AllConditions	1	12015	7893	Cluster_0_vs_Rest	Cluster_0_vs_Rest	0
0.0142000789082568	-0.0134162420203954	0.159	0.174	1	Not significant	330	KLHL20	RNA	data	0	Cluster	AllClusters	AllConditions	1	12015	7893	Cluster_0_vs_Rest	Cluster_0_vs_Rest	0
0.0142808157878127	-0.0255009193804564	0.496	0.506	1	Not significant	330	UBE2Z	RNA	data	0	Cluster	AllClusters	AllConditions	1	12015	7893	Cluster_0_vs_Rest	Cluster_0_vs_Rest	0
0.0142871471754682	0.00348992796315682	0.116	0.106	1	Not significant	330	PRKCH	RNA	data	0	Cluster	AllClusters	AllConditions	1	12015	7893	Cluster_0_vs_Rest	Cluster_0_vs_Rest	0
0.0144034113512168	0.0084434937127764	0.116	0.105	1	Not significant	330	AC104986.2	RNA	data	0	Cluster	AllClusters	AllConditions	1	12015	7893	Cluster_0_vs_Rest	Cluster_0_vs_Rest	0
0.014420439240327	-0.0093655372971973	0.177	0.193	1	Not significant	330	PDCD11	RNA	data	0	Cluster	AllClusters	AllConditions	1	12015	7893	Cluster_0_vs_Rest	Cluster_0_vs_Rest	0
0.0144378609582089	-0.0204734998568995	0.156	0.171	1	Not significant	330	COG7	RNA	data	0	Cluster	AllClusters	AllConditions	1	12015	7893	Cluster_0_vs_Rest	Cluster_0_vs_Rest	0
0.0145419731215304	-0.0106026514177895	0.804	0.782	1	Not significant	330	SEPT2	RNA	data	0	Cluster	AllClusters	AllConditions	1	12015	7893	Cluster_0_vs_Rest	Cluster_0_vs_Rest	0
0.0147137982416865	-0.00870172220111394	0.097	0.109	1	Not significant	330	NEK4	RNA	data	0	Cluster	AllClusters	AllConditions	1	12015	7893	Cluster_0_vs_Rest	Cluster_0_vs_Rest	0
0.0147214610689427	-0.0164281970922913	0.493	0.498	1	Not significant	330	RUVBL1	RNA	data	0	Cluster	AllClusters	AllConditions	1	12015	7893	Cluster_0_vs_Rest	Cluster_0_vs_Rest	0
0.0147436718623983	0.0165968506831932	0.476	0.46	1	Not significant	330	WASHC3	RNA	data	0	Cluster	AllClusters	AllConditions	1	12015	7893	Cluster_0_vs_Rest	Cluster_0_vs_Rest	0
0.0147875768316334	-0.0139837182679282	0.175	0.191	1	Not significant	330	LDB1	RNA	data	0	Cluster	AllClusters	AllConditions	1	12015	7893	Cluster_0_vs_Rest	Cluster_0_vs_Rest	0
0.014884223669119	-0.00619766163976287	0.423	0.408	1	Not significant	330	MFSD11	RNA	data	0	Cluster	AllClusters	AllConditions	1	12015	7893	Cluster_0_vs_Rest	Cluster_0_vs_Rest	0
0.0149146504964702	0.00804280560725019	0.18	0.168	1	Not significant	330	CAB39L	RNA	data	0	Cluster	AllClusters	AllConditions	1	12015	7893	Cluster_0_vs_Rest	Cluster_0_vs_Rest	0
0.0149741039306441	0.0290466068694828	0.755	0.694	1	Not significant	330	EIF4H	RNA	data	0	Cluster	AllClusters	AllConditions	1	12015	7893	Cluster_0_vs_Rest	Cluster_0_vs_Rest	0
0.0149940872000804	-0.00151626791995732	0.212	0.199	1	Not significant	330	POLR3E	RNA	data	0	Cluster	AllClusters	AllConditions	1	12015	7893	Cluster_0_vs_Rest	Cluster_0_vs_Rest	0
0.0150812950363452	0.0225911221437984	0.824	0.746	1	Not significant	330	MRPL51	RNA	data	0	Cluster	AllClusters	AllConditions	1	12015	7893	Cluster_0_vs_Rest	Cluster_0_vs_Rest	0
0.0151216257027515	0.000147487291832032	0.136	0.124	1	Not significant	330	PLCB2	RNA	data	0	Cluster	AllClusters	AllConditions	1	12015	7893	Cluster_0_vs_Rest	Cluster_0_vs_Rest	0
0.0151331882963901	0.00444457641207635	0.301	0.289	1	Not significant	330	SEC24C	RNA	data	0	Cluster	AllClusters	AllConditions	1	12015	7893	Cluster_0_vs_Rest	Cluster_0_vs_Rest	0
0.0151651127828018	0.0156374686839673	0.516	0.495	1	Not significant	330	MGMT	RNA	data	0	Cluster	AllClusters	AllConditions	1	12015	7893	Cluster_0_vs_Rest	Cluster_0_vs_Rest	0
0.0151744496550228	0.018323476285443	0.402	0.392	1	Not significant	330	GFER	RNA	data	0	Cluster	AllClusters	AllConditions	1	12015	7893	Cluster_0_vs_Rest	Cluster_0_vs_Rest	0
0.0151843340751344	-0.00734788914407261	0.208	0.226	1	Not significant	330	SHKBP1	RNA	data	0	Cluster	AllClusters	AllConditions	1	12015	7893	Cluster_0_vs_Rest	Cluster_0_vs_Rest	0
0.0152324987110723	-0.0291923207901087	0.397	0.38	1	Not significant	330	FAM214A	RNA	data	0	Cluster	AllClusters	AllConditions	1	12015	7893	Cluster_0_vs_Rest	Cluster_0_vs_Rest	0
0.0152380743248153	-0.0295872107020352	0.61	0.611	1	Not significant	330	YME1L1	RNA	data	0	Cluster	AllClusters	AllConditions	1	12015	7893	Cluster_0_vs_Rest	Cluster_0_vs_Rest	0
0.0152386448936437	-0.0286120449950564	0.277	0.292	1	Not significant	330	RNF24	RNA	data	0	Cluster	AllClusters	AllConditions	1	12015	7893	Cluster_0_vs_Rest	Cluster_0_vs_Rest	0
0.0152945853141889	-0.00388491599760413	0.212	0.199	1	Not significant	330	FBXL4	RNA	data	0	Cluster	AllClusters	AllConditions	1	12015	7893	Cluster_0_vs_Rest	Cluster_0_vs_Rest	0
0.0153298814288886	0.00859454886113714	0.337	0.327	1	Not significant	330	VASH1	RNA	data	0	Cluster	AllClusters	AllConditions	1	12015	7893	Cluster_0_vs_Rest	Cluster_0_vs_Rest	0
0.0154680226839104	-0.0181966672151028	0.141	0.128	1	Not significant	330	ENGASE	RNA	data	0	Cluster	AllClusters	AllConditions	1	12015	7893	Cluster_0_vs_Rest	Cluster_0_vs_Rest	0
0.0156094493340583	0.02598647605579	0.713	0.653	1	Not significant	330	TXNL4A	RNA	data	0	Cluster	AllClusters	AllConditions	1	12015	7893	Cluster_0_vs_Rest	Cluster_0_vs_Rest	0
0.0156134413228341	-0.00650534791939318	0.156	0.171	1	Not significant	330	TTC27	RNA	data	0	Cluster	AllClusters	AllConditions	1	12015	7893	Cluster_0_vs_Rest	Cluster_0_vs_Rest	0
0.0158199318865442	-0.0108891659836132	0.434	0.416	1	Not significant	330	SCMH1	RNA	data	0	Cluster	AllClusters	AllConditions	1	12015	7893	Cluster_0_vs_Rest	Cluster_0_vs_Rest	0
0.0158475798347637	0.0377781060107329	0.874	0.787	1	Not significant	330	BEX3	RNA	data	0	Cluster	AllClusters	AllConditions	1	12015	7893	Cluster_0_vs_Rest	Cluster_0_vs_Rest	0
0.0158667663737688	-0.0186584133489883	0.581	0.579	1	Not significant	330	LYRM2	RNA	data	0	Cluster	AllClusters	AllConditions	1	12015	7893	Cluster_0_vs_Rest	Cluster_0_vs_Rest	0
0.0160155609145713	-0.0126545492659653	0.158	0.173	1	Not significant	330	PARP6	RNA	data	0	Cluster	AllClusters	AllConditions	1	12015	7893	Cluster_0_vs_Rest	Cluster_0_vs_Rest	0
0.0160162019663351	-0.0288028232404999	0.432	0.449	1	Not significant	330	TNRC18	RNA	data	0	Cluster	AllClusters	AllConditions	1	12015	7893	Cluster_0_vs_Rest	Cluster_0_vs_Rest	0
0.0161496989400887	0.0135429798451299	0.298	0.289	1	Not significant	330	OGFOD3	RNA	data	0	Cluster	AllClusters	AllConditions	1	12015	7893	Cluster_0_vs_Rest	Cluster_0_vs_Rest	0
0.0161795873637536	0.0153400774050105	0.259	0.248	1	Not significant	330	GON7	RNA	data	0	Cluster	AllClusters	AllConditions	1	12015	7893	Cluster_0_vs_Rest	Cluster_0_vs_Rest	0
0.0161939949778656	0.0131800316496645	0.129	0.119	1	Not significant	330	ALDH1B1	RNA	data	0	Cluster	AllClusters	AllConditions	1	12015	7893	Cluster_0_vs_Rest	Cluster_0_vs_Rest	0
0.0162351476767122	-0.0237210647473567	0.604	0.603	1	Not significant	330	GOLIM4	RNA	data	0	Cluster	AllClusters	AllConditions	1	12015	7893	Cluster_0_vs_Rest	Cluster_0_vs_Rest	0
0.0162493966654394	0.00763414522896161	0.42	0.41	1	Not significant	330	MTRF1L	RNA	data	0	Cluster	AllClusters	AllConditions	1	12015	7893	Cluster_0_vs_Rest	Cluster_0_vs_Rest	0
0.0163126376477295	-0.0529244076281126	0.387	0.398	1	Not significant	330	RALGAPA1	RNA	data	0	Cluster	AllClusters	AllConditions	1	12015	7893	Cluster_0_vs_Rest	Cluster_0_vs_Rest	0
0.0166625922940759	-0.000697479753271127	0.1	0.112	1	Not significant	330	KITLG	RNA	data	0	Cluster	AllClusters	AllConditions	1	12015	7893	Cluster_0_vs_Rest	Cluster_0_vs_Rest	0
0.0166633402357413	-0.00347961577515479	0.115	0.128	1	Not significant	330	CXorf40B	RNA	data	0	Cluster	AllClusters	AllConditions	1	12015	7893	Cluster_0_vs_Rest	Cluster_0_vs_Rest	0
0.0166808556186139	-0.0085915304890567	0.181	0.198	1	Not significant	330	ZNF384	RNA	data	0	Cluster	AllClusters	AllConditions	1	12015	7893	Cluster_0_vs_Rest	Cluster_0_vs_Rest	0
0.0166891601362212	-0.00539630862492696	0.154	0.143	1	Not significant	330	NAPB	RNA	data	0	Cluster	AllClusters	AllConditions	1	12015	7893	Cluster_0_vs_Rest	Cluster_0_vs_Rest	0
0.0167340986425158	-0.0371537660425789	0.437	0.438	1	Not significant	330	VLDLR	RNA	data	0	Cluster	AllClusters	AllConditions	1	12015	7893	Cluster_0_vs_Rest	Cluster_0_vs_Rest	0
0.0167685362722887	-0.0329617676776557	0.207	0.22	1	Not significant	330	ZNF506	RNA	data	0	Cluster	AllClusters	AllConditions	1	12015	7893	Cluster_0_vs_Rest	Cluster_0_vs_Rest	0
0.0168017050826492	-0.0016553161903973	0.337	0.325	1	Not significant	330	CLASP1	RNA	data	0	Cluster	AllClusters	AllConditions	1	12015	7893	Cluster_0_vs_Rest	Cluster_0_vs_Rest	0
0.0169249845163998	-0.0161572767928685	0.154	0.168	1	Not significant	330	PIGN	RNA	data	0	Cluster	AllClusters	AllConditions	1	12015	7893	Cluster_0_vs_Rest	Cluster_0_vs_Rest	0
0.0169974271244208	0.00543405944722083	0.235	0.222	1	Not significant	330	IL17RD	RNA	data	0	Cluster	AllClusters	AllConditions	1	12015	7893	Cluster_0_vs_Rest	Cluster_0_vs_Rest	0
0.0170072485681268	-0.0201829593104551	0.409	0.427	1	Not significant	330	TMEM8A	RNA	data	0	Cluster	AllClusters	AllConditions	1	12015	7893	Cluster_0_vs_Rest	Cluster_0_vs_Rest	0
0.0170759398611095	0.0177973726671897	0.425	0.412	1	Not significant	330	DYRK4	RNA	data	0	Cluster	AllClusters	AllConditions	1	12015	7893	Cluster_0_vs_Rest	Cluster_0_vs_Rest	0
0.0170939787983598	-0.0128134910936543	0.196	0.212	1	Not significant	330	SETDB1	RNA	data	0	Cluster	AllClusters	AllConditions	1	12015	7893	Cluster_0_vs_Rest	Cluster_0_vs_Rest	0
0.0172325315557208	-0.00369337690972843	0.105	0.117	1	Not significant	330	PLEK2	RNA	data	0	Cluster	AllClusters	AllConditions	1	12015	7893	Cluster_0_vs_Rest	Cluster_0_vs_Rest	0
0.0172665300622421	0.0095624456970006	0.806	0.728	1	Not significant	330	BANF1	RNA	data	0	Cluster	AllClusters	AllConditions	1	12015	7893	Cluster_0_vs_Rest	Cluster_0_vs_Rest	0
0.0172741105362502	-0.00743806690064136	0.239	0.225	1	Not significant	330	BICD1	RNA	data	0	Cluster	AllClusters	AllConditions	1	12015	7893	Cluster_0_vs_Rest	Cluster_0_vs_Rest	0
0.0172908682101397	-0.00972310296361768	0.19	0.207	1	Not significant	330	PGS1	RNA	data	0	Cluster	AllClusters	AllConditions	1	12015	7893	Cluster_0_vs_Rest	Cluster_0_vs_Rest	0
0.017323045724482	-0.00617496499088274	0.244	0.231	1	Not significant	330	LCLAT1	RNA	data	0	Cluster	AllClusters	AllConditions	1	12015	7893	Cluster_0_vs_Rest	Cluster_0_vs_Rest	0
0.0173409547661884	0.00550583262845436	0.254	0.242	1	Not significant	330	POLG	RNA	data	0	Cluster	AllClusters	AllConditions	1	12015	7893	Cluster_0_vs_Rest	Cluster_0_vs_Rest	0
0.0173879530792908	0.00949160623587847	0.271	0.261	1	Not significant	330	SIK2	RNA	data	0	Cluster	AllClusters	AllConditions	1	12015	7893	Cluster_0_vs_Rest	Cluster_0_vs_Rest	0
0.0174823613053138	-0.00353636480882935	0.618	0.566	1	Not significant	330	KDM5B	RNA	data	0	Cluster	AllClusters	AllConditions	1	12015	7893	Cluster_0_vs_Rest	Cluster_0_vs_Rest	0
0.0175092179081716	0.0110691941922491	0.218	0.208	1	Not significant	330	DNAAF2	RNA	data	0	Cluster	AllClusters	AllConditions	1	12015	7893	Cluster_0_vs_Rest	Cluster_0_vs_Rest	0
0.0176095022786475	0.0137275546796305	0.264	0.255	1	Not significant	330	SLC31A1	RNA	data	0	Cluster	AllClusters	AllConditions	1	12015	7893	Cluster_0_vs_Rest	Cluster_0_vs_Rest	0
0.017707198413871	-0.0130569635101995	0.222	0.239	1	Not significant	330	METTL22	RNA	data	0	Cluster	AllClusters	AllConditions	1	12015	7893	Cluster_0_vs_Rest	Cluster_0_vs_Rest	0
0.0177105579085072	-0.0171839575063328	0.344	0.362	1	Not significant	330	DCAF10	RNA	data	0	Cluster	AllClusters	AllConditions	1	12015	7893	Cluster_0_vs_Rest	Cluster_0_vs_Rest	0
0.0177506172569702	-0.00630579849736962	0.137	0.151	1	Not significant	330	AC012306.2	RNA	data	0	Cluster	AllClusters	AllConditions	1	12015	7893	Cluster_0_vs_Rest	Cluster_0_vs_Rest	0
0.017898214424032	0.044269905626338	0.861	0.789	1	Not significant	330	PEBP1	RNA	data	0	Cluster	AllClusters	AllConditions	1	12015	7893	Cluster_0_vs_Rest	Cluster_0_vs_Rest	0
0.017910988444313	-0.0183941800321595	0.134	0.147	1	Not significant	330	RBAK	RNA	data	0	Cluster	AllClusters	AllConditions	1	12015	7893	Cluster_0_vs_Rest	Cluster_0_vs_Rest	0
0.0179703388776482	-0.0361589753898812	0.494	0.501	1	Not significant	330	CTNND1	RNA	data	0	Cluster	AllClusters	AllConditions	1	12015	7893	Cluster_0_vs_Rest	Cluster_0_vs_Rest	0
0.0180158382798345	-0.0459862284613406	0.323	0.338	1	Not significant	330	RC3H1	RNA	data	0	Cluster	AllClusters	AllConditions	1	12015	7893	Cluster_0_vs_Rest	Cluster_0_vs_Rest	0
0.0181058914178838	-0.00709979690507445	0.598	0.588	1	Not significant	330	NHP2	RNA	data	0	Cluster	AllClusters	AllConditions	1	12015	7893	Cluster_0_vs_Rest	Cluster_0_vs_Rest	0
0.0181457731977354	0.000803518928513991	0.33	0.319	1	Not significant	330	ZNF226	RNA	data	0	Cluster	AllClusters	AllConditions	1	12015	7893	Cluster_0_vs_Rest	Cluster_0_vs_Rest	0
0.0182440313985357	-0.0139377161988836	0.149	0.163	1	Not significant	330	ZBTB11	RNA	data	0	Cluster	AllClusters	AllConditions	1	12015	7893	Cluster_0_vs_Rest	Cluster_0_vs_Rest	0
0.0184215457683271	-0.00964573015008033	0.302	0.319	1	Not significant	330	CENPB	RNA	data	0	Cluster	AllClusters	AllConditions	1	12015	7893	Cluster_0_vs_Rest	Cluster_0_vs_Rest	0
0.0184289502586816	0.0108788627786761	0.121	0.111	1	Not significant	330	GABRB2	RNA	data	0	Cluster	AllClusters	AllConditions	1	12015	7893	Cluster_0_vs_Rest	Cluster_0_vs_Rest	0
0.0184802868756897	-0.0316313752509997	0.217	0.232	1	Not significant	330	SLC11A2	RNA	data	0	Cluster	AllClusters	AllConditions	1	12015	7893	Cluster_0_vs_Rest	Cluster_0_vs_Rest	0
0.018516125258244	-0.0186086738448706	0.35	0.367	1	Not significant	330	RAD1	RNA	data	0	Cluster	AllClusters	AllConditions	1	12015	7893	Cluster_0_vs_Rest	Cluster_0_vs_Rest	0
0.0185382229989656	-0.00543599903607608	0.098	0.109	1	Not significant	330	PTER	RNA	data	0	Cluster	AllClusters	AllConditions	1	12015	7893	Cluster_0_vs_Rest	Cluster_0_vs_Rest	0
0.0185537332906545	0.00579957517430793	0.299	0.288	1	Not significant	330	PTPN23	RNA	data	0	Cluster	AllClusters	AllConditions	1	12015	7893	Cluster_0_vs_Rest	Cluster_0_vs_Rest	0
0.0186834175918211	-0.0278231502378326	0.132	0.143	1	Not significant	330	CDKL5	RNA	data	0	Cluster	AllClusters	AllConditions	1	12015	7893	Cluster_0_vs_Rest	Cluster_0_vs_Rest	0
0.018694536646007	-0.0198017217567774	0.192	0.207	1	Not significant	330	MARF1	RNA	data	0	Cluster	AllClusters	AllConditions	1	12015	7893	Cluster_0_vs_Rest	Cluster_0_vs_Rest	0
0.0187167516047269	-0.0143693441019603	0.106	0.117	1	Not significant	330	AKR1C3	RNA	data	0	Cluster	AllClusters	AllConditions	1	12015	7893	Cluster_0_vs_Rest	Cluster_0_vs_Rest	0
0.0187605181408313	0.012747334088472	0.414	0.403	1	Not significant	330	ATP5S	RNA	data	0	Cluster	AllClusters	AllConditions	1	12015	7893	Cluster_0_vs_Rest	Cluster_0_vs_Rest	0
0.0187660392442194	0.0183945869240634	0.295	0.287	1	Not significant	330	MAP1S	RNA	data	0	Cluster	AllClusters	AllConditions	1	12015	7893	Cluster_0_vs_Rest	Cluster_0_vs_Rest	0
0.0187933436281532	0.0136803890203964	0.389	0.377	1	Not significant	330	C1orf52	RNA	data	0	Cluster	AllClusters	AllConditions	1	12015	7893	Cluster_0_vs_Rest	Cluster_0_vs_Rest	0
0.0188107120685848	-0.0276644527914774	0.577	0.576	1	Not significant	330	NRDC	RNA	data	0	Cluster	AllClusters	AllConditions	1	12015	7893	Cluster_0_vs_Rest	Cluster_0_vs_Rest	0
0.0188935716635414	-0.0166649782413359	0.275	0.294	1	Not significant	330	MAPKAPK5	RNA	data	0	Cluster	AllClusters	AllConditions	1	12015	7893	Cluster_0_vs_Rest	Cluster_0_vs_Rest	0
0.0189367373377361	0.0150924228126083	0.495	0.481	1	Not significant	330	C1orf123	RNA	data	0	Cluster	AllClusters	AllConditions	1	12015	7893	Cluster_0_vs_Rest	Cluster_0_vs_Rest	0
0.018945578668462	-0.00499305761411381	0.204	0.223	1	Not significant	330	GCFC2	RNA	data	0	Cluster	AllClusters	AllConditions	1	12015	7893	Cluster_0_vs_Rest	Cluster_0_vs_Rest	0
0.0190372002548275	-0.00892846007182646	0.106	0.118	1	Not significant	330	FAM117A	RNA	data	0	Cluster	AllClusters	AllConditions	1	12015	7893	Cluster_0_vs_Rest	Cluster_0_vs_Rest	0
0.0191141797738586	-0.0120665262196294	0.122	0.134	1	Not significant	330	TMEM117	RNA	data	0	Cluster	AllClusters	AllConditions	1	12015	7893	Cluster_0_vs_Rest	Cluster_0_vs_Rest	0
0.0192206662958946	-0.0264642509258506	0.391	0.398	1	Not significant	330	NEU1	RNA	data	0	Cluster	AllClusters	AllConditions	1	12015	7893	Cluster_0_vs_Rest	Cluster_0_vs_Rest	0
0.0192545250361925	-0.0109811061575128	0.323	0.344	1	Not significant	330	TBCC	RNA	data	0	Cluster	AllClusters	AllConditions	1	12015	7893	Cluster_0_vs_Rest	Cluster_0_vs_Rest	0
0.0192602555465603	-0.0133104956745158	0.496	0.502	1	Not significant	330	STARD3NL	RNA	data	0	Cluster	AllClusters	AllConditions	1	12015	7893	Cluster_0_vs_Rest	Cluster_0_vs_Rest	0
0.0193230644588263	-0.0328269309406981	0.377	0.385	1	Not significant	330	PPM1B	RNA	data	0	Cluster	AllClusters	AllConditions	1	12015	7893	Cluster_0_vs_Rest	Cluster_0_vs_Rest	0
0.0194650525543756	-0.0123135222187515	0.306	0.324	1	Not significant	330	GSK3A	RNA	data	0	Cluster	AllClusters	AllConditions	1	12015	7893	Cluster_0_vs_Rest	Cluster_0_vs_Rest	0
0.0195729725227402	0.00918530900095754	0.133	0.124	1	Not significant	330	HS6ST1	RNA	data	0	Cluster	AllClusters	AllConditions	1	12015	7893	Cluster_0_vs_Rest	Cluster_0_vs_Rest	0
0.0196212256161174	0.00917759109232438	0.188	0.178	1	Not significant	330	CYB5D2	RNA	data	0	Cluster	AllClusters	AllConditions	1	12015	7893	Cluster_0_vs_Rest	Cluster_0_vs_Rest	0
0.019742448080268	-0.00625929239154685	0.177	0.192	1	Not significant	330	ORMDL3	RNA	data	0	Cluster	AllClusters	AllConditions	1	12015	7893	Cluster_0_vs_Rest	Cluster_0_vs_Rest	0
0.0197491107691972	0.0163155760814725	0.244	0.233	1	Not significant	330	EIF5A2	RNA	data	0	Cluster	AllClusters	AllConditions	1	12015	7893	Cluster_0_vs_Rest	Cluster_0_vs_Rest	0
0.0198575823930489	-0.00595846790676224	0.164	0.18	1	Not significant	330	IKBKG	RNA	data	0	Cluster	AllClusters	AllConditions	1	12015	7893	Cluster_0_vs_Rest	Cluster_0_vs_Rest	0
0.0198733877175281	-0.0109776297684617	0.331	0.35	1	Not significant	330	ZFPL1	RNA	data	0	Cluster	AllClusters	AllConditions	1	12015	7893	Cluster_0_vs_Rest	Cluster_0_vs_Rest	0
0.0198848693463977	-0.0131525946946869	0.448	0.456	1	Not significant	330	IFT57	RNA	data	0	Cluster	AllClusters	AllConditions	1	12015	7893	Cluster_0_vs_Rest	Cluster_0_vs_Rest	0
0.0199183568867935	-0.0159268748520278	0.229	0.244	1	Not significant	330	NFKB1	RNA	data	0	Cluster	AllClusters	AllConditions	1	12015	7893	Cluster_0_vs_Rest	Cluster_0_vs_Rest	0
0.0199385319904391	-0.0128088945778675	0.358	0.378	1	Not significant	330	CUL2	RNA	data	0	Cluster	AllClusters	AllConditions	1	12015	7893	Cluster_0_vs_Rest	Cluster_0_vs_Rest	0
0.0200215447667855	-0.0080559035898542	0.489	0.474	1	Not significant	330	TP53BP1	RNA	data	0	Cluster	AllClusters	AllConditions	1	12015	7893	Cluster_0_vs_Rest	Cluster_0_vs_Rest	0
0.020070628830514	-0.011291412820684	0.093	0.103	1	Not significant	330	ZNF234	RNA	data	0	Cluster	AllClusters	AllConditions	1	12015	7893	Cluster_0_vs_Rest	Cluster_0_vs_Rest	0
0.0201770802579628	-0.00613508298450308	0.105	0.095	1	Not significant	330	MST1	RNA	data	0	Cluster	AllClusters	AllConditions	1	12015	7893	Cluster_0_vs_Rest	Cluster_0_vs_Rest	0
0.0202000819215545	-0.00479167922007132	0.116	0.128	1	Not significant	330	PPAN	RNA	data	0	Cluster	AllClusters	AllConditions	1	12015	7893	Cluster_0_vs_Rest	Cluster_0_vs_Rest	0
0.0203075405378208	0.0168143474039454	0.634	0.604	1	Not significant	330	NAA10	RNA	data	0	Cluster	AllClusters	AllConditions	1	12015	7893	Cluster_0_vs_Rest	Cluster_0_vs_Rest	0
0.0203084939765817	-0.0334032382483759	0.266	0.277	1	Not significant	330	IER5L	RNA	data	0	Cluster	AllClusters	AllConditions	1	12015	7893	Cluster_0_vs_Rest	Cluster_0_vs_Rest	0
0.0203141859068306	-0.00231742733663064	0.155	0.169	1	Not significant	330	ZNF777	RNA	data	0	Cluster	AllClusters	AllConditions	1	12015	7893	Cluster_0_vs_Rest	Cluster_0_vs_Rest	0
0.0203928413712377	0.00121636205680731	0.359	0.349	1	Not significant	330	RPRD2	RNA	data	0	Cluster	AllClusters	AllConditions	1	12015	7893	Cluster_0_vs_Rest	Cluster_0_vs_Rest	0
0.020492183002916	0.0136213197382296	0.232	0.223	1	Not significant	330	CCDC115	RNA	data	0	Cluster	AllClusters	AllConditions	1	12015	7893	Cluster_0_vs_Rest	Cluster_0_vs_Rest	0
0.0204931890390421	-0.00512628332845164	0.171	0.187	1	Not significant	330	ZBTB2	RNA	data	0	Cluster	AllClusters	AllConditions	1	12015	7893	Cluster_0_vs_Rest	Cluster_0_vs_Rest	0
0.0205670885098155	0.0217663585064529	0.359	0.35	1	Not significant	330	SYNGR1	RNA	data	0	Cluster	AllClusters	AllConditions	1	12015	7893	Cluster_0_vs_Rest	Cluster_0_vs_Rest	0
0.0206274616174305	-0.00752918312386268	0.105	0.116	1	Not significant	330	AC139530.1	RNA	data	0	Cluster	AllClusters	AllConditions	1	12015	7893	Cluster_0_vs_Rest	Cluster_0_vs_Rest	0
0.020661487173516	-0.0054037166090645	0.11	0.122	1	Not significant	330	MAK16	RNA	data	0	Cluster	AllClusters	AllConditions	1	12015	7893	Cluster_0_vs_Rest	Cluster_0_vs_Rest	0
0.0206934847850694	0.00690079129792531	0.69	0.631	1	Not significant	330	HAGH	RNA	data	0	Cluster	AllClusters	AllConditions	1	12015	7893	Cluster_0_vs_Rest	Cluster_0_vs_Rest	0
0.0207018452673036	-0.0103657020565945	0.226	0.214	1	Not significant	330	RNF44	RNA	data	0	Cluster	AllClusters	AllConditions	1	12015	7893	Cluster_0_vs_Rest	Cluster_0_vs_Rest	0
0.0207211772060709	-0.0261923392367349	0.451	0.469	1	Not significant	330	YIPF6	RNA	data	0	Cluster	AllClusters	AllConditions	1	12015	7893	Cluster_0_vs_Rest	Cluster_0_vs_Rest	0
0.02079744418289	-0.0206502706382693	0.235	0.253	1	Not significant	330	MAP3K4	RNA	data	0	Cluster	AllClusters	AllConditions	1	12015	7893	Cluster_0_vs_Rest	Cluster_0_vs_Rest	0
0.0208270003601636	-0.00840429863953362	0.764	0.727	1	Not significant	330	SPCS2	RNA	data	0	Cluster	AllClusters	AllConditions	1	12015	7893	Cluster_0_vs_Rest	Cluster_0_vs_Rest	0
0.0211030660303183	-0.00628782356467905	0.371	0.358	1	Not significant	330	NCOA3	RNA	data	0	Cluster	AllClusters	AllConditions	1	12015	7893	Cluster_0_vs_Rest	Cluster_0_vs_Rest	0
0.0212941793585529	0.0112013599875355	0.114	0.106	1	Not significant	330	SLC39A8	RNA	data	0	Cluster	AllClusters	AllConditions	1	12015	7893	Cluster_0_vs_Rest	Cluster_0_vs_Rest	0
0.0212958546538786	-0.00719126820490709	0.312	0.297	1	Not significant	330	SNAP23	RNA	data	0	Cluster	AllClusters	AllConditions	1	12015	7893	Cluster_0_vs_Rest	Cluster_0_vs_Rest	0
0.0213345028797495	0.00990689362562941	0.419	0.409	1	Not significant	330	DFFA	RNA	data	0	Cluster	AllClusters	AllConditions	1	12015	7893	Cluster_0_vs_Rest	Cluster_0_vs_Rest	0
0.0213511560153599	-0.00404327001073017	0.185	0.201	1	Not significant	330	MOSPD3	RNA	data	0	Cluster	AllClusters	AllConditions	1	12015	7893	Cluster_0_vs_Rest	Cluster_0_vs_Rest	0
0.0215063602707021	0.0158068470651215	0.456	0.446	1	Not significant	330	URM1	RNA	data	0	Cluster	AllClusters	AllConditions	1	12015	7893	Cluster_0_vs_Rest	Cluster_0_vs_Rest	0
0.0215252571820861	0.00496463359286101	0.252	0.242	1	Not significant	330	ACOX3	RNA	data	0	Cluster	AllClusters	AllConditions	1	12015	7893	Cluster_0_vs_Rest	Cluster_0_vs_Rest	0
0.0215283476601985	-0.0100794160548221	0.169	0.184	1	Not significant	330	TAF6L	RNA	data	0	Cluster	AllClusters	AllConditions	1	12015	7893	Cluster_0_vs_Rest	Cluster_0_vs_Rest	0
0.0215617998700167	0.00220526654558456	0.337	0.324	1	Not significant	330	DPP8	RNA	data	0	Cluster	AllClusters	AllConditions	1	12015	7893	Cluster_0_vs_Rest	Cluster_0_vs_Rest	0
0.0215670914428113	-0.0345153497320565	0.278	0.293	1	Not significant	330	WDR60	RNA	data	0	Cluster	AllClusters	AllConditions	1	12015	7893	Cluster_0_vs_Rest	Cluster_0_vs_Rest	0
0.0217029570307501	-0.0096933469107254	0.28	0.294	1	Not significant	330	NOB1	RNA	data	0	Cluster	AllClusters	AllConditions	1	12015	7893	Cluster_0_vs_Rest	Cluster_0_vs_Rest	0
0.0218217750205388	-0.0446045531087341	0.341	0.348	1	Not significant	330	ITGA3	RNA	data	0	Cluster	AllClusters	AllConditions	1	12015	7893	Cluster_0_vs_Rest	Cluster_0_vs_Rest	0
0.021938143796842	-0.00680861931813573	0.253	0.24	1	Not significant	330	HKR1	RNA	data	0	Cluster	AllClusters	AllConditions	1	12015	7893	Cluster_0_vs_Rest	Cluster_0_vs_Rest	0
0.0219710889476279	-0.0287498438818189	0.358	0.376	1	Not significant	330	ZNF791	RNA	data	0	Cluster	AllClusters	AllConditions	1	12015	7893	Cluster_0_vs_Rest	Cluster_0_vs_Rest	0
0.0220545312528465	0.0224143555961803	0.578	0.556	1	Not significant	330	MRPL13	RNA	data	0	Cluster	AllClusters	AllConditions	1	12015	7893	Cluster_0_vs_Rest	Cluster_0_vs_Rest	0
0.0220632125978059	-0.0200194427195428	0.227	0.242	1	Not significant	330	CASTOR3	RNA	data	0	Cluster	AllClusters	AllConditions	1	12015	7893	Cluster_0_vs_Rest	Cluster_0_vs_Rest	0
0.0221486278156674	0.00675701436707549	0.255	0.242	1	Not significant	330	FNDC4	RNA	data	0	Cluster	AllClusters	AllConditions	1	12015	7893	Cluster_0_vs_Rest	Cluster_0_vs_Rest	0
0.0222399069737038	0.0130395011644301	0.134	0.125	1	Not significant	330	SPR	RNA	data	0	Cluster	AllClusters	AllConditions	1	12015	7893	Cluster_0_vs_Rest	Cluster_0_vs_Rest	0
0.0222796604670662	-0.0155966797004121	0.227	0.245	1	Not significant	330	ZNF3	RNA	data	0	Cluster	AllClusters	AllConditions	1	12015	7893	Cluster_0_vs_Rest	Cluster_0_vs_Rest	0
0.0222887645494878	0.00480796557785362	0.127	0.118	1	Not significant	330	ZNF584	RNA	data	0	Cluster	AllClusters	AllConditions	1	12015	7893	Cluster_0_vs_Rest	Cluster_0_vs_Rest	0
0.0222903462184812	-0.00038066387438862	0.22	0.24	1	Not significant	330	MTHFS	RNA	data	0	Cluster	AllClusters	AllConditions	1	12015	7893	Cluster_0_vs_Rest	Cluster_0_vs_Rest	0
0.0222927660600195	-0.0189001101786075	0.286	0.307	1	Not significant	330	PRKAA1	RNA	data	0	Cluster	AllClusters	AllConditions	1	12015	7893	Cluster_0_vs_Rest	Cluster_0_vs_Rest	0
0.0222991730886343	-0.0147922900910761	0.154	0.167	1	Not significant	330	SIRT7	RNA	data	0	Cluster	AllClusters	AllConditions	1	12015	7893	Cluster_0_vs_Rest	Cluster_0_vs_Rest	0
0.022305377514539	-0.0114224590679967	0.182	0.196	1	Not significant	330	ATP13A1	RNA	data	0	Cluster	AllClusters	AllConditions	1	12015	7893	Cluster_0_vs_Rest	Cluster_0_vs_Rest	0
0.0223114384146599	0.0124348777090795	0.11	0.101	1	Not significant	330	RGMB	RNA	data	0	Cluster	AllClusters	AllConditions	1	12015	7893	Cluster_0_vs_Rest	Cluster_0_vs_Rest	0
0.022365657218321	-0.00737923008309874	0.097	0.108	1	Not significant	330	PHLDB3	RNA	data	0	Cluster	AllClusters	AllConditions	1	12015	7893	Cluster_0_vs_Rest	Cluster_0_vs_Rest	0
0.0223962075979557	-0.00353121773560162	0.162	0.177	1	Not significant	330	ADCK2	RNA	data	0	Cluster	AllClusters	AllConditions	1	12015	7893	Cluster_0_vs_Rest	Cluster_0_vs_Rest	0
0.022408840608082	-0.0203158803776496	0.251	0.268	1	Not significant	330	UHMK1	RNA	data	0	Cluster	AllClusters	AllConditions	1	12015	7893	Cluster_0_vs_Rest	Cluster_0_vs_Rest	0
0.0224209808936537	0.0396964625949041	0.827	0.742	1	Not significant	330	C12orf57	RNA	data	0	Cluster	AllClusters	AllConditions	1	12015	7893	Cluster_0_vs_Rest	Cluster_0_vs_Rest	0
0.0224775837335315	0.0154785909433564	0.417	0.41	1	Not significant	330	KLHL7	RNA	data	0	Cluster	AllClusters	AllConditions	1	12015	7893	Cluster_0_vs_Rest	Cluster_0_vs_Rest	0
0.0226118223821011	-0.00621142081541115	0.366	0.355	1	Not significant	330	TOGARAM1	RNA	data	0	Cluster	AllClusters	AllConditions	1	12015	7893	Cluster_0_vs_Rest	Cluster_0_vs_Rest	0
0.0226934299732697	0.0138745887185705	0.192	0.182	1	Not significant	330	YJU2	RNA	data	0	Cluster	AllClusters	AllConditions	1	12015	7893	Cluster_0_vs_Rest	Cluster_0_vs_Rest	0
0.0226992730858063	-0.00716189138021889	0.514	0.495	1	Not significant	330	PHKB	RNA	data	0	Cluster	AllClusters	AllConditions	1	12015	7893	Cluster_0_vs_Rest	Cluster_0_vs_Rest	0
0.0227286042546548	-0.0103541176749555	0.093	0.104	1	Not significant	330	KMT2E-AS1	RNA	data	0	Cluster	AllClusters	AllConditions	1	12015	7893	Cluster_0_vs_Rest	Cluster_0_vs_Rest	0
0.0228459959826778	0.010469299562175	0.3	0.287	1	Not significant	330	NUDT8	RNA	data	0	Cluster	AllClusters	AllConditions	1	12015	7893	Cluster_0_vs_Rest	Cluster_0_vs_Rest	0
0.0229233130928309	0.0107619945459571	0.361	0.353	1	Not significant	330	SIAH1	RNA	data	0	Cluster	AllClusters	AllConditions	1	12015	7893	Cluster_0_vs_Rest	Cluster_0_vs_Rest	0
0.0229963679559216	0.0089486069590172	0.166	0.157	1	Not significant	330	RWDD2A	RNA	data	0	Cluster	AllClusters	AllConditions	1	12015	7893	Cluster_0_vs_Rest	Cluster_0_vs_Rest	0
0.0231285707987324	-0.0119477300926244	0.232	0.249	1	Not significant	330	MSH3	RNA	data	0	Cluster	AllClusters	AllConditions	1	12015	7893	Cluster_0_vs_Rest	Cluster_0_vs_Rest	0
0.023150323515035	-0.014269956332843	0.293	0.312	1	Not significant	330	NQO2	RNA	data	0	Cluster	AllClusters	AllConditions	1	12015	7893	Cluster_0_vs_Rest	Cluster_0_vs_Rest	0
0.0233139865306112	0.0125973970726445	0.173	0.164	1	Not significant	330	CCDC58	RNA	data	0	Cluster	AllClusters	AllConditions	1	12015	7893	Cluster_0_vs_Rest	Cluster_0_vs_Rest	0
0.0233693212598106	-0.000316426988651891	0.225	0.209	1	Not significant	330	GAREM1	RNA	data	0	Cluster	AllClusters	AllConditions	1	12015	7893	Cluster_0_vs_Rest	Cluster_0_vs_Rest	0
0.0234226855344342	-0.00401499338931048	0.096	0.107	1	Not significant	330	IBA57	RNA	data	0	Cluster	AllClusters	AllConditions	1	12015	7893	Cluster_0_vs_Rest	Cluster_0_vs_Rest	0
0.0234237483906963	0.0117695646218931	0.23	0.222	1	Not significant	330	CGRRF1	RNA	data	0	Cluster	AllClusters	AllConditions	1	12015	7893	Cluster_0_vs_Rest	Cluster_0_vs_Rest	0
0.0235974701893394	0.00153716693026774	0.149	0.139	1	Not significant	330	ZNF555	RNA	data	0	Cluster	AllClusters	AllConditions	1	12015	7893	Cluster_0_vs_Rest	Cluster_0_vs_Rest	0
0.0236099764603406	0.00267702613330389	0.655	0.634	1	Not significant	330	LARP1	RNA	data	0	Cluster	AllClusters	AllConditions	1	12015	7893	Cluster_0_vs_Rest	Cluster_0_vs_Rest	0
0.0236999877040429	0.00841879903477487	0.138	0.128	1	Not significant	330	MESP1	RNA	data	0	Cluster	AllClusters	AllConditions	1	12015	7893	Cluster_0_vs_Rest	Cluster_0_vs_Rest	0
0.0237048871837796	0.00221549523731368	0.529	0.515	1	Not significant	330	ZNF148	RNA	data	0	Cluster	AllClusters	AllConditions	1	12015	7893	Cluster_0_vs_Rest	Cluster_0_vs_Rest	0
0.0239161253181086	-0.0261900275444776	0.441	0.453	1	Not significant	330	INTS1	RNA	data	0	Cluster	AllClusters	AllConditions	1	12015	7893	Cluster_0_vs_Rest	Cluster_0_vs_Rest	0
0.0239419582621497	-0.0161978014675412	0.256	0.274	1	Not significant	330	LSM14B	RNA	data	0	Cluster	AllClusters	AllConditions	1	12015	7893	Cluster_0_vs_Rest	Cluster_0_vs_Rest	0
0.0240455792502189	-0.00416944353371396	0.286	0.274	1	Not significant	330	ELMSAN1	RNA	data	0	Cluster	AllClusters	AllConditions	1	12015	7893	Cluster_0_vs_Rest	Cluster_0_vs_Rest	0
0.0241459840715639	0.0101009350631652	0.132	0.123	1	Not significant	330	RPUSD2	RNA	data	0	Cluster	AllClusters	AllConditions	1	12015	7893	Cluster_0_vs_Rest	Cluster_0_vs_Rest	0
0.0244439965445413	-0.0166194724038564	0.377	0.395	1	Not significant	330	IRF3	RNA	data	0	Cluster	AllClusters	AllConditions	1	12015	7893	Cluster_0_vs_Rest	Cluster_0_vs_Rest	0
0.0244539415920908	-0.000412529407709084	0.513	0.484	1	Not significant	330	CXCL12	RNA	data	0	Cluster	AllClusters	AllConditions	1	12015	7893	Cluster_0_vs_Rest	Cluster_0_vs_Rest	0
0.0248167792804486	-0.0130861711067937	0.512	0.483	1	Not significant	330	PAWR	RNA	data	0	Cluster	AllClusters	AllConditions	1	12015	7893	Cluster_0_vs_Rest	Cluster_0_vs_Rest	0
0.0248329997687027	-0.0101971267066667	0.296	0.316	1	Not significant	330	ZCCHC10	RNA	data	0	Cluster	AllClusters	AllConditions	1	12015	7893	Cluster_0_vs_Rest	Cluster_0_vs_Rest	0
0.0249607125714761	0.00177353456581592	0.299	0.289	1	Not significant	330	SEC24B	RNA	data	0	Cluster	AllClusters	AllConditions	1	12015	7893	Cluster_0_vs_Rest	Cluster_0_vs_Rest	0
0.0249838899593742	0.0162486785703781	0.24	0.232	1	Not significant	330	ARV1	RNA	data	0	Cluster	AllClusters	AllConditions	1	12015	7893	Cluster_0_vs_Rest	Cluster_0_vs_Rest	0
0.0250899487892805	-0.021805265530443	0.537	0.541	1	Not significant	330	AP2A1	RNA	data	0	Cluster	AllClusters	AllConditions	1	12015	7893	Cluster_0_vs_Rest	Cluster_0_vs_Rest	0
0.0251332421908141	0.011510059447597	0.243	0.234	1	Not significant	330	SGF29	RNA	data	0	Cluster	AllClusters	AllConditions	1	12015	7893	Cluster_0_vs_Rest	Cluster_0_vs_Rest	0
0.0252224388442898	-0.00702019138575749	0.36	0.379	1	Not significant	330	AKIP1	RNA	data	0	Cluster	AllClusters	AllConditions	1	12015	7893	Cluster_0_vs_Rest	Cluster_0_vs_Rest	0
0.0253697694324069	-0.0114901381533577	0.574	0.571	1	Not significant	330	UBE2A	RNA	data	0	Cluster	AllClusters	AllConditions	1	12015	7893	Cluster_0_vs_Rest	Cluster_0_vs_Rest	0
0.0253818342165045	0.0109685738225712	0.18	0.171	1	Not significant	330	SUPT3H	RNA	data	0	Cluster	AllClusters	AllConditions	1	12015	7893	Cluster_0_vs_Rest	Cluster_0_vs_Rest	0
0.0254398389926484	0.00767580915597268	0.137	0.127	1	Not significant	330	PRMT6	RNA	data	0	Cluster	AllClusters	AllConditions	1	12015	7893	Cluster_0_vs_Rest	Cluster_0_vs_Rest	0
0.025479318428479	-0.0100695070891691	0.471	0.454	1	Not significant	330	PLEKHH3	RNA	data	0	Cluster	AllClusters	AllConditions	1	12015	7893	Cluster_0_vs_Rest	Cluster_0_vs_Rest	0
0.0255285028010988	-0.0105370707258856	0.126	0.138	1	Not significant	330	PXYLP1	RNA	data	0	Cluster	AllClusters	AllConditions	1	12015	7893	Cluster_0_vs_Rest	Cluster_0_vs_Rest	0
0.0255788985060309	-0.00853521419588224	0.237	0.255	1	Not significant	330	ZNF362	RNA	data	0	Cluster	AllClusters	AllConditions	1	12015	7893	Cluster_0_vs_Rest	Cluster_0_vs_Rest	0
0.0255911908464787	0.00626866728593661	0.292	0.282	1	Not significant	330	CLK3	RNA	data	0	Cluster	AllClusters	AllConditions	1	12015	7893	Cluster_0_vs_Rest	Cluster_0_vs_Rest	0
0.0256091127431718	-0.0228785549065992	0.294	0.308	1	Not significant	330	WAC-AS1	RNA	data	0	Cluster	AllClusters	AllConditions	1	12015	7893	Cluster_0_vs_Rest	Cluster_0_vs_Rest	0
0.0256276861588124	0.010446760243599	0.296	0.288	1	Not significant	330	ZNF462	RNA	data	0	Cluster	AllClusters	AllConditions	1	12015	7893	Cluster_0_vs_Rest	Cluster_0_vs_Rest	0
0.025662068101603	-0.0074999936079274	0.17	0.186	1	Not significant	330	SAP130	RNA	data	0	Cluster	AllClusters	AllConditions	1	12015	7893	Cluster_0_vs_Rest	Cluster_0_vs_Rest	0
0.0256899071108679	-0.0116498416176969	0.317	0.302	1	Not significant	330	MIR99AHG	RNA	data	0	Cluster	AllClusters	AllConditions	1	12015	7893	Cluster_0_vs_Rest	Cluster_0_vs_Rest	0
0.0256986446324906	-0.0135973873351862	0.458	0.443	1	Not significant	330	KDM4B	RNA	data	0	Cluster	AllClusters	AllConditions	1	12015	7893	Cluster_0_vs_Rest	Cluster_0_vs_Rest	0
0.0257208254091816	-0.010839762608896	0.292	0.31	1	Not significant	330	PIP4P1	RNA	data	0	Cluster	AllClusters	AllConditions	1	12015	7893	Cluster_0_vs_Rest	Cluster_0_vs_Rest	0
0.0257985486088385	-0.0127638155346818	0.145	0.158	1	Not significant	330	L3MBTL2	RNA	data	0	Cluster	AllClusters	AllConditions	1	12015	7893	Cluster_0_vs_Rest	Cluster_0_vs_Rest	0
0.0258583065339673	0.00380499458850747	0.302	0.29	1	Not significant	330	YTHDF1	RNA	data	0	Cluster	AllClusters	AllConditions	1	12015	7893	Cluster_0_vs_Rest	Cluster_0_vs_Rest	0
0.0258745595312102	-0.00867919055408925	0.33	0.349	1	Not significant	330	GTF3C5	RNA	data	0	Cluster	AllClusters	AllConditions	1	12015	7893	Cluster_0_vs_Rest	Cluster_0_vs_Rest	0
0.025942971381304	-0.016008490784749	0.168	0.183	1	Not significant	330	FAM131A	RNA	data	0	Cluster	AllClusters	AllConditions	1	12015	7893	Cluster_0_vs_Rest	Cluster_0_vs_Rest	0
0.0259473241453983	0.0111618972314672	0.193	0.184	1	Not significant	330	ZSCAN2	RNA	data	0	Cluster	AllClusters	AllConditions	1	12015	7893	Cluster_0_vs_Rest	Cluster_0_vs_Rest	0
0.0260255169084137	-0.0268513195979005	0.363	0.38	1	Not significant	330	SYNRG	RNA	data	0	Cluster	AllClusters	AllConditions	1	12015	7893	Cluster_0_vs_Rest	Cluster_0_vs_Rest	0
0.026106868797372	0.0185834883736681	0.633	0.591	1	Not significant	330	ARPC5L	RNA	data	0	Cluster	AllClusters	AllConditions	1	12015	7893	Cluster_0_vs_Rest	Cluster_0_vs_Rest	0
0.0262384349800608	-0.00839521346105471	0.276	0.263	1	Not significant	330	SRGAP1	RNA	data	0	Cluster	AllClusters	AllConditions	1	12015	7893	Cluster_0_vs_Rest	Cluster_0_vs_Rest	0
0.0263269446618483	-0.0319777377265301	0.24	0.244	1	Not significant	330	ADD2	RNA	data	0	Cluster	AllClusters	AllConditions	1	12015	7893	Cluster_0_vs_Rest	Cluster_0_vs_Rest	0
0.0263325855322564	-0.0240163100001922	0.673	0.663	1	Not significant	330	RBFOX2	RNA	data	0	Cluster	AllClusters	AllConditions	1	12015	7893	Cluster_0_vs_Rest	Cluster_0_vs_Rest	0
0.0264198278975314	0.00912162855637866	0.594	0.564	1	Not significant	330	METRN	RNA	data	0	Cluster	AllClusters	AllConditions	1	12015	7893	Cluster_0_vs_Rest	Cluster_0_vs_Rest	0
0.0264703639220442	0.0068443997665652	0.124	0.114	1	Not significant	330	SLC9A3	RNA	data	0	Cluster	AllClusters	AllConditions	1	12015	7893	Cluster_0_vs_Rest	Cluster_0_vs_Rest	0
0.0264809629890194	-0.0211608178261588	0.192	0.204	1	Not significant	330	PLD1	RNA	data	0	Cluster	AllClusters	AllConditions	1	12015	7893	Cluster_0_vs_Rest	Cluster_0_vs_Rest	0
0.0264871421576275	-0.0144255194524695	0.217	0.232	1	Not significant	330	ERCC4	RNA	data	0	Cluster	AllClusters	AllConditions	1	12015	7893	Cluster_0_vs_Rest	Cluster_0_vs_Rest	0
0.0265034523415035	-0.00149143057782819	0.379	0.367	1	Not significant	330	CAMSAP2	RNA	data	0	Cluster	AllClusters	AllConditions	1	12015	7893	Cluster_0_vs_Rest	Cluster_0_vs_Rest	0
0.0265226549200618	0.000558652910391755	0.264	0.251	1	Not significant	330	KLHL22	RNA	data	0	Cluster	AllClusters	AllConditions	1	12015	7893	Cluster_0_vs_Rest	Cluster_0_vs_Rest	0
0.0265690669130133	0.00482152702346939	0.158	0.148	1	Not significant	330	THAP2	RNA	data	0	Cluster	AllClusters	AllConditions	1	12015	7893	Cluster_0_vs_Rest	Cluster_0_vs_Rest	0
0.0266257380241657	-0.0015267585128351	0.257	0.241	1	Not significant	330	NHSL1	RNA	data	0	Cluster	AllClusters	AllConditions	1	12015	7893	Cluster_0_vs_Rest	Cluster_0_vs_Rest	0
0.0266632086325225	0.00967119865658289	0.246	0.239	1	Not significant	330	ZNF282	RNA	data	0	Cluster	AllClusters	AllConditions	1	12015	7893	Cluster_0_vs_Rest	Cluster_0_vs_Rest	0
0.0267135909613326	-0.0243115357527374	0.261	0.278	1	Not significant	330	BIVM	RNA	data	0	Cluster	AllClusters	AllConditions	1	12015	7893	Cluster_0_vs_Rest	Cluster_0_vs_Rest	0
0.026798950993259	-0.00376618577008991	0.215	0.233	1	Not significant	330	DCAF12	RNA	data	0	Cluster	AllClusters	AllConditions	1	12015	7893	Cluster_0_vs_Rest	Cluster_0_vs_Rest	0
0.0270424534401606	0.0179925266239251	0.497	0.485	1	Not significant	330	KARS	RNA	data	0	Cluster	AllClusters	AllConditions	1	12015	7893	Cluster_0_vs_Rest	Cluster_0_vs_Rest	0
0.0271571045500596	0.00388275950639466	0.354	0.329	1	Not significant	330	GCHFR	RNA	data	0	Cluster	AllClusters	AllConditions	1	12015	7893	Cluster_0_vs_Rest	Cluster_0_vs_Rest	0
0.0273424198887733	-0.0345075446030767	0.202	0.211	1	Not significant	330	NUP210	RNA	data	0	Cluster	AllClusters	AllConditions	1	12015	7893	Cluster_0_vs_Rest	Cluster_0_vs_Rest	0
0.0274017448523109	0.00886619723967613	0.105	0.097	1	Not significant	330	B3GALT4	RNA	data	0	Cluster	AllClusters	AllConditions	1	12015	7893	Cluster_0_vs_Rest	Cluster_0_vs_Rest	0
0.0274399456789528	0.0191846884985882	0.465	0.457	1	Not significant	330	PDRG1	RNA	data	0	Cluster	AllClusters	AllConditions	1	12015	7893	Cluster_0_vs_Rest	Cluster_0_vs_Rest	0
0.0276146403237877	0.00340661970316403	0.78	0.721	1	Not significant	330	SF3B6	RNA	data	0	Cluster	AllClusters	AllConditions	1	12015	7893	Cluster_0_vs_Rest	Cluster_0_vs_Rest	0
0.027616065129203	0.029441759809432	0.404	0.398	1	Not significant	330	HEY2	RNA	data	0	Cluster	AllClusters	AllConditions	1	12015	7893	Cluster_0_vs_Rest	Cluster_0_vs_Rest	0
0.0277030191203509	-0.0220146652505727	0.262	0.278	1	Not significant	330	FAM208B	RNA	data	0	Cluster	AllClusters	AllConditions	1	12015	7893	Cluster_0_vs_Rest	Cluster_0_vs_Rest	0
0.027713396722659	-0.0215334684520044	0.443	0.445	1	Not significant	330	HMCES	RNA	data	0	Cluster	AllClusters	AllConditions	1	12015	7893	Cluster_0_vs_Rest	Cluster_0_vs_Rest	0
0.0277506581954565	-0.024452190894035	0.136	0.147	1	Not significant	330	ZNF606	RNA	data	0	Cluster	AllClusters	AllConditions	1	12015	7893	Cluster_0_vs_Rest	Cluster_0_vs_Rest	0
0.0277973410834215	-0.00459444724222156	0.118	0.131	1	Not significant	330	HSPA14	RNA	data	0	Cluster	AllClusters	AllConditions	1	12015	7893	Cluster_0_vs_Rest	Cluster_0_vs_Rest	0
0.0278031505507746	-0.00194801904514863	0.468	0.44	1	Not significant	330	PPP5C	RNA	data	0	Cluster	AllClusters	AllConditions	1	12015	7893	Cluster_0_vs_Rest	Cluster_0_vs_Rest	0
0.0281234775766117	-0.0137014057800933	0.704	0.666	1	Not significant	330	ADI1	RNA	data	0	Cluster	AllClusters	AllConditions	1	12015	7893	Cluster_0_vs_Rest	Cluster_0_vs_Rest	0
0.0283250762335484	0.0136696967208089	0.249	0.24	1	Not significant	330	BORCS6	RNA	data	0	Cluster	AllClusters	AllConditions	1	12015	7893	Cluster_0_vs_Rest	Cluster_0_vs_Rest	0
0.0283431279371601	-0.00954541175172804	0.231	0.247	1	Not significant	330	SNX8	RNA	data	0	Cluster	AllClusters	AllConditions	1	12015	7893	Cluster_0_vs_Rest	Cluster_0_vs_Rest	0
0.0283760323186801	-0.00636963503854752	0.119	0.131	1	Not significant	330	NPHP1	RNA	data	0	Cluster	AllClusters	AllConditions	1	12015	7893	Cluster_0_vs_Rest	Cluster_0_vs_Rest	0
0.0284663417259183	0.00653847888723033	0.298	0.29	1	Not significant	330	NPRL3	RNA	data	0	Cluster	AllClusters	AllConditions	1	12015	7893	Cluster_0_vs_Rest	Cluster_0_vs_Rest	0
0.0287018647984612	0.00147269108185152	0.285	0.276	1	Not significant	330	SPATA20	RNA	data	0	Cluster	AllClusters	AllConditions	1	12015	7893	Cluster_0_vs_Rest	Cluster_0_vs_Rest	0
0.0289917633515026	-0.00885080120277611	0.198	0.214	1	Not significant	330	NCBP1	RNA	data	0	Cluster	AllClusters	AllConditions	1	12015	7893	Cluster_0_vs_Rest	Cluster_0_vs_Rest	0
0.0291104395362557	-0.00243652201276665	0.216	0.234	1	Not significant	330	UCK2	RNA	data	0	Cluster	AllClusters	AllConditions	1	12015	7893	Cluster_0_vs_Rest	Cluster_0_vs_Rest	0
0.0291491619144482	-0.0163020487084157	0.107	0.116	1	Not significant	330	MAPK4	RNA	data	0	Cluster	AllClusters	AllConditions	1	12015	7893	Cluster_0_vs_Rest	Cluster_0_vs_Rest	0
0.0292008624826476	0.00452166892609461	0.115	0.106	1	Not significant	330	FBXO46	RNA	data	0	Cluster	AllClusters	AllConditions	1	12015	7893	Cluster_0_vs_Rest	Cluster_0_vs_Rest	0
0.0292750529834774	0.00393434568996406	0.157	0.147	1	Not significant	330	AMBRA1	RNA	data	0	Cluster	AllClusters	AllConditions	1	12015	7893	Cluster_0_vs_Rest	Cluster_0_vs_Rest	0
0.029445675437595	0.0100281263528766	0.334	0.323	1	Not significant	330	CEBPZOS	RNA	data	0	Cluster	AllClusters	AllConditions	1	12015	7893	Cluster_0_vs_Rest	Cluster_0_vs_Rest	0
0.0294742997247736	-0.0288977852810643	0.361	0.375	1	Not significant	330	SMG7	RNA	data	0	Cluster	AllClusters	AllConditions	1	12015	7893	Cluster_0_vs_Rest	Cluster_0_vs_Rest	0
0.0296247114410692	-0.00519436754739902	0.148	0.162	1	Not significant	330	LANCL2	RNA	data	0	Cluster	AllClusters	AllConditions	1	12015	7893	Cluster_0_vs_Rest	Cluster_0_vs_Rest	0
0.0296510557021972	-0.00907556730957819	0.156	0.171	1	Not significant	330	ELP4	RNA	data	0	Cluster	AllClusters	AllConditions	1	12015	7893	Cluster_0_vs_Rest	Cluster_0_vs_Rest	0
0.0296742208463475	-0.00490433694344844	0.217	0.235	1	Not significant	330	PIGU	RNA	data	0	Cluster	AllClusters	AllConditions	1	12015	7893	Cluster_0_vs_Rest	Cluster_0_vs_Rest	0
0.0296807064498631	0.0189815473496628	0.47	0.462	1	Not significant	330	TMEM242	RNA	data	0	Cluster	AllClusters	AllConditions	1	12015	7893	Cluster_0_vs_Rest	Cluster_0_vs_Rest	0
0.0297065163617155	-0.0318317917969811	0.578	0.574	1	Not significant	330	PHF20L1	RNA	data	0	Cluster	AllClusters	AllConditions	1	12015	7893	Cluster_0_vs_Rest	Cluster_0_vs_Rest	0
0.0297292721123428	0.0131906052037449	0.373	0.363	1	Not significant	330	DEAF1	RNA	data	0	Cluster	AllClusters	AllConditions	1	12015	7893	Cluster_0_vs_Rest	Cluster_0_vs_Rest	0
0.0297537884254751	-0.035962049964271	0.456	0.462	1	Not significant	330	AMD1	RNA	data	0	Cluster	AllClusters	AllConditions	1	12015	7893	Cluster_0_vs_Rest	Cluster_0_vs_Rest	0
0.029828185439806	-0.011489042838393	0.101	0.111	1	Not significant	330	PHF8	RNA	data	0	Cluster	AllClusters	AllConditions	1	12015	7893	Cluster_0_vs_Rest	Cluster_0_vs_Rest	0
0.0298790955476473	-0.0162157270243558	0.154	0.166	1	Not significant	330	LINS1	RNA	data	0	Cluster	AllClusters	AllConditions	1	12015	7893	Cluster_0_vs_Rest	Cluster_0_vs_Rest	0
0.0299251424618094	-0.0297148582804136	0.333	0.348	1	Not significant	330	CLUAP1	RNA	data	0	Cluster	AllClusters	AllConditions	1	12015	7893	Cluster_0_vs_Rest	Cluster_0_vs_Rest	0
0.029950108973774	-0.010714882464074	0.255	0.24	1	Not significant	330	RAB29	RNA	data	0	Cluster	AllClusters	AllConditions	1	12015	7893	Cluster_0_vs_Rest	Cluster_0_vs_Rest	0
0.0300338214364492	-0.00340822574845778	0.501	0.483	1	Not significant	330	ZNF24	RNA	data	0	Cluster	AllClusters	AllConditions	1	12015	7893	Cluster_0_vs_Rest	Cluster_0_vs_Rest	0
0.0300352263421115	-0.0346549351884686	0.372	0.386	1	Not significant	330	CDK12	RNA	data	0	Cluster	AllClusters	AllConditions	1	12015	7893	Cluster_0_vs_Rest	Cluster_0_vs_Rest	0
0.0300395363912582	-0.0245733256905298	0.225	0.237	1	Not significant	330	NFKB2	RNA	data	0	Cluster	AllClusters	AllConditions	1	12015	7893	Cluster_0_vs_Rest	Cluster_0_vs_Rest	0
0.0301644258423497	-0.00701832921823994	0.294	0.284	1	Not significant	330	ZHX1	RNA	data	0	Cluster	AllClusters	AllConditions	1	12015	7893	Cluster_0_vs_Rest	Cluster_0_vs_Rest	0
0.0303182344093249	-0.0121413949451659	0.227	0.215	1	Not significant	330	ZMIZ2	RNA	data	0	Cluster	AllClusters	AllConditions	1	12015	7893	Cluster_0_vs_Rest	Cluster_0_vs_Rest	0
0.0304643946983391	0.0254626847193777	0.735	0.674	1	Not significant	330	RPS17	RNA	data	0	Cluster	AllClusters	AllConditions	1	12015	7893	Cluster_0_vs_Rest	Cluster_0_vs_Rest	0
0.0304778166477997	0.00671210624589397	0.31	0.301	1	Not significant	330	MAP2K4	RNA	data	0	Cluster	AllClusters	AllConditions	1	12015	7893	Cluster_0_vs_Rest	Cluster_0_vs_Rest	0
0.0304992218768929	0.00924430127188175	0.273	0.264	1	Not significant	330	PITRM1	RNA	data	0	Cluster	AllClusters	AllConditions	1	12015	7893	Cluster_0_vs_Rest	Cluster_0_vs_Rest	0
0.0305203242817285	-0.00875911737095518	0.189	0.204	1	Not significant	330	FGD1	RNA	data	0	Cluster	AllClusters	AllConditions	1	12015	7893	Cluster_0_vs_Rest	Cluster_0_vs_Rest	0
0.0306161187702715	0.00429073477251472	0.123	0.114	1	Not significant	330	FAM149B1	RNA	data	0	Cluster	AllClusters	AllConditions	1	12015	7893	Cluster_0_vs_Rest	Cluster_0_vs_Rest	0
0.0307541563393399	-0.0169453494927127	0.292	0.308	1	Not significant	330	PIM1	RNA	data	0	Cluster	AllClusters	AllConditions	1	12015	7893	Cluster_0_vs_Rest	Cluster_0_vs_Rest	0
0.0307993445526646	-0.0393618893577461	0.413	0.427	1	Not significant	330	PLAG1	RNA	data	0	Cluster	AllClusters	AllConditions	1	12015	7893	Cluster_0_vs_Rest	Cluster_0_vs_Rest	0
0.030836183569782	0.0119660610228053	0.252	0.244	1	Not significant	330	ALKBH4	RNA	data	0	Cluster	AllClusters	AllConditions	1	12015	7893	Cluster_0_vs_Rest	Cluster_0_vs_Rest	0
0.0311723426045175	0.0146187841296856	0.414	0.403	1	Not significant	330	TMEM70	RNA	data	0	Cluster	AllClusters	AllConditions	1	12015	7893	Cluster_0_vs_Rest	Cluster_0_vs_Rest	0
0.0311812704687971	-0.0169911572566557	0.136	0.148	1	Not significant	330	GRB10	RNA	data	0	Cluster	AllClusters	AllConditions	1	12015	7893	Cluster_0_vs_Rest	Cluster_0_vs_Rest	0
0.0311818023032607	-0.00211718067318929	0.165	0.154	1	Not significant	330	PARD6B	RNA	data	0	Cluster	AllClusters	AllConditions	1	12015	7893	Cluster_0_vs_Rest	Cluster_0_vs_Rest	0
0.0313675883637845	0.0114557012498583	0.18	0.171	1	Not significant	330	ZNF524	RNA	data	0	Cluster	AllClusters	AllConditions	1	12015	7893	Cluster_0_vs_Rest	Cluster_0_vs_Rest	0
0.0313794451765089	0.00293561113116148	0.271	0.261	1	Not significant	330	WDR12	RNA	data	0	Cluster	AllClusters	AllConditions	1	12015	7893	Cluster_0_vs_Rest	Cluster_0_vs_Rest	0
0.0319377112641768	0.0142137818644722	0.274	0.266	1	Not significant	330	PRKAR1B	RNA	data	0	Cluster	AllClusters	AllConditions	1	12015	7893	Cluster_0_vs_Rest	Cluster_0_vs_Rest	0
0.0319679421092163	0.00496254909013263	0.274	0.264	1	Not significant	330	ERF	RNA	data	0	Cluster	AllClusters	AllConditions	1	12015	7893	Cluster_0_vs_Rest	Cluster_0_vs_Rest	0
0.0320108474467875	-0.00415573180841618	0.093	0.103	1	Not significant	330	PARP9	RNA	data	0	Cluster	AllClusters	AllConditions	1	12015	7893	Cluster_0_vs_Rest	Cluster_0_vs_Rest	0
0.0325980795986173	-0.0197913165831712	0.252	0.268	1	Not significant	330	ZNF84	RNA	data	0	Cluster	AllClusters	AllConditions	1	12015	7893	Cluster_0_vs_Rest	Cluster_0_vs_Rest	0
0.0326178291670932	-0.0211855497149784	0.11	0.119	1	Not significant	330	CACNA1H	RNA	data	0	Cluster	AllClusters	AllConditions	1	12015	7893	Cluster_0_vs_Rest	Cluster_0_vs_Rest	0
0.0328987366520272	-0.012022081541064	0.178	0.192	1	Not significant	330	CDK17	RNA	data	0	Cluster	AllClusters	AllConditions	1	12015	7893	Cluster_0_vs_Rest	Cluster_0_vs_Rest	0
0.0329649573799771	0.00707147778457581	0.156	0.146	1	Not significant	330	PEX5	RNA	data	0	Cluster	AllClusters	AllConditions	1	12015	7893	Cluster_0_vs_Rest	Cluster_0_vs_Rest	0
0.0331179339256173	0.00614447964650233	0.117	0.108	1	Not significant	330	MSI1	RNA	data	0	Cluster	AllClusters	AllConditions	1	12015	7893	Cluster_0_vs_Rest	Cluster_0_vs_Rest	0
0.0331661779529224	-0.00049191413633054	0.154	0.144	1	Not significant	330	RUNDC1	RNA	data	0	Cluster	AllClusters	AllConditions	1	12015	7893	Cluster_0_vs_Rest	Cluster_0_vs_Rest	0
0.0331847044597399	0.00314638173955406	0.322	0.312	1	Not significant	330	SEC23IP	RNA	data	0	Cluster	AllClusters	AllConditions	1	12015	7893	Cluster_0_vs_Rest	Cluster_0_vs_Rest	0
0.033320075118606	0.0105181404711215	0.456	0.445	1	Not significant	330	GRINA	RNA	data	0	Cluster	AllClusters	AllConditions	1	12015	7893	Cluster_0_vs_Rest	Cluster_0_vs_Rest	0
0.0333263222582382	0.0137170515239962	0.566	0.544	1	Not significant	330	LEPROTL1	RNA	data	0	Cluster	AllClusters	AllConditions	1	12015	7893	Cluster_0_vs_Rest	Cluster_0_vs_Rest	0
0.0334966445967642	0.00785626738519394	0.11	0.101	1	Not significant	330	ZXDB	RNA	data	0	Cluster	AllClusters	AllConditions	1	12015	7893	Cluster_0_vs_Rest	Cluster_0_vs_Rest	0
0.0334991144074698	-0.0105616867402847	0.222	0.236	1	Not significant	330	ALG2	RNA	data	0	Cluster	AllClusters	AllConditions	1	12015	7893	Cluster_0_vs_Rest	Cluster_0_vs_Rest	0
0.0335080057011671	-0.0126807172924062	0.368	0.387	1	Not significant	330	CFAP97	RNA	data	0	Cluster	AllClusters	AllConditions	1	12015	7893	Cluster_0_vs_Rest	Cluster_0_vs_Rest	0
0.0335227367057185	-0.022482266102533	0.442	0.454	1	Not significant	330	XPNPEP1	RNA	data	0	Cluster	AllClusters	AllConditions	1	12015	7893	Cluster_0_vs_Rest	Cluster_0_vs_Rest	0
0.0336068628833408	0.00636813405430747	0.322	0.314	1	Not significant	330	CUEDC1	RNA	data	0	Cluster	AllClusters	AllConditions	1	12015	7893	Cluster_0_vs_Rest	Cluster_0_vs_Rest	0
0.033674098251639	-0.014222700676085	0.227	0.244	1	Not significant	330	WDSUB1	RNA	data	0	Cluster	AllClusters	AllConditions	1	12015	7893	Cluster_0_vs_Rest	Cluster_0_vs_Rest	0
0.0337869160403828	-0.0152799879304472	0.483	0.496	1	Not significant	330	MARCH5	RNA	data	0	Cluster	AllClusters	AllConditions	1	12015	7893	Cluster_0_vs_Rest	Cluster_0_vs_Rest	0
0.0339047003053916	-0.00512498293521252	0.124	0.115	1	Not significant	330	TAB3	RNA	data	0	Cluster	AllClusters	AllConditions	1	12015	7893	Cluster_0_vs_Rest	Cluster_0_vs_Rest	0
0.0340332767454743	-0.0119832939026921	0.19	0.204	1	Not significant	330	LINC00909	RNA	data	0	Cluster	AllClusters	AllConditions	1	12015	7893	Cluster_0_vs_Rest	Cluster_0_vs_Rest	0
0.0341420653804984	-0.0151852317629258	0.583	0.579	1	Not significant	330	PRPF31	RNA	data	0	Cluster	AllClusters	AllConditions	1	12015	7893	Cluster_0_vs_Rest	Cluster_0_vs_Rest	0
0.034387212700789	0.0089226625404486	0.112	0.103	1	Not significant	330	OSCP1	RNA	data	0	Cluster	AllClusters	AllConditions	1	12015	7893	Cluster_0_vs_Rest	Cluster_0_vs_Rest	0
0.0343921574378685	-0.00841508372629818	0.11	0.1	1	Not significant	330	ZNF692	RNA	data	0	Cluster	AllClusters	AllConditions	1	12015	7893	Cluster_0_vs_Rest	Cluster_0_vs_Rest	0
0.0344251841893585	0.00659764648714989	0.106	0.098	1	Not significant	330	VMAC	RNA	data	0	Cluster	AllClusters	AllConditions	1	12015	7893	Cluster_0_vs_Rest	Cluster_0_vs_Rest	0
0.034523180317013	0.0285547333277449	0.78	0.721	1	Not significant	330	ADH5	RNA	data	0	Cluster	AllClusters	AllConditions	1	12015	7893	Cluster_0_vs_Rest	Cluster_0_vs_Rest	0
0.0345614649329474	0.0183092852057355	0.42	0.409	1	Not significant	330	SORD	RNA	data	0	Cluster	AllClusters	AllConditions	1	12015	7893	Cluster_0_vs_Rest	Cluster_0_vs_Rest	0
0.0346625214668711	-0.0365565535186792	0.314	0.331	1	Not significant	330	PIP5K1A	RNA	data	0	Cluster	AllClusters	AllConditions	1	12015	7893	Cluster_0_vs_Rest	Cluster_0_vs_Rest	0
0.0346660343612804	0.00242902115938387	0.244	0.233	1	Not significant	330	RALGAPB	RNA	data	0	Cluster	AllClusters	AllConditions	1	12015	7893	Cluster_0_vs_Rest	Cluster_0_vs_Rest	0
0.0348815867142655	-0.00626422716846758	0.123	0.135	1	Not significant	330	SERAC1	RNA	data	0	Cluster	AllClusters	AllConditions	1	12015	7893	Cluster_0_vs_Rest	Cluster_0_vs_Rest	0
0.0348850163482575	0.00432394418470647	0.371	0.359	1	Not significant	330	NDFIP2	RNA	data	0	Cluster	AllClusters	AllConditions	1	12015	7893	Cluster_0_vs_Rest	Cluster_0_vs_Rest	0
0.0349064927832953	0.0124246479050606	0.518	0.505	1	Not significant	330	SHARPIN	RNA	data	0	Cluster	AllClusters	AllConditions	1	12015	7893	Cluster_0_vs_Rest	Cluster_0_vs_Rest	0
0.0351735969486035	-0.0101654906852935	0.266	0.284	1	Not significant	330	NRIP1	RNA	data	0	Cluster	AllClusters	AllConditions	1	12015	7893	Cluster_0_vs_Rest	Cluster_0_vs_Rest	0
0.0351904099617622	-0.00849854956419344	0.17	0.184	1	Not significant	330	GLE1	RNA	data	0	Cluster	AllClusters	AllConditions	1	12015	7893	Cluster_0_vs_Rest	Cluster_0_vs_Rest	0
0.0351954830185439	0.0131937384770632	0.424	0.415	1	Not significant	330	SRP68	RNA	data	0	Cluster	AllClusters	AllConditions	1	12015	7893	Cluster_0_vs_Rest	Cluster_0_vs_Rest	0
0.0352951240459492	-0.00922629913387138	0.204	0.218	1	Not significant	330	ABCB8	RNA	data	0	Cluster	AllClusters	AllConditions	1	12015	7893	Cluster_0_vs_Rest	Cluster_0_vs_Rest	0
0.0353253861498251	-0.00753593656979722	0.153	0.143	1	Not significant	330	RANBP10	RNA	data	0	Cluster	AllClusters	AllConditions	1	12015	7893	Cluster_0_vs_Rest	Cluster_0_vs_Rest	0
0.035373888297239	-0.0122780949419581	0.183	0.198	1	Not significant	330	RFX5	RNA	data	0	Cluster	AllClusters	AllConditions	1	12015	7893	Cluster_0_vs_Rest	Cluster_0_vs_Rest	0
0.0353900665978403	-0.0149076103016585	0.473	0.481	1	Not significant	330	IMPAD1	RNA	data	0	Cluster	AllClusters	AllConditions	1	12015	7893	Cluster_0_vs_Rest	Cluster_0_vs_Rest	0
0.0355699543783994	-0.0255526512642496	0.195	0.207	1	Not significant	330	LRIG2	RNA	data	0	Cluster	AllClusters	AllConditions	1	12015	7893	Cluster_0_vs_Rest	Cluster_0_vs_Rest	0
0.0356437875174194	-0.0163669601123798	0.508	0.509	1	Not significant	330	TMEM183A	RNA	data	0	Cluster	AllClusters	AllConditions	1	12015	7893	Cluster_0_vs_Rest	Cluster_0_vs_Rest	0
0.0356489278677356	-0.0070733782851663	0.712	0.675	1	Not significant	330	PSMA3	RNA	data	0	Cluster	AllClusters	AllConditions	1	12015	7893	Cluster_0_vs_Rest	Cluster_0_vs_Rest	0
0.0356770699584746	-0.0145322157789335	0.122	0.134	1	Not significant	330	FGF9	RNA	data	0	Cluster	AllClusters	AllConditions	1	12015	7893	Cluster_0_vs_Rest	Cluster_0_vs_Rest	0
0.0357559671237014	0.00307880133231821	0.147	0.138	1	Not significant	330	FAM219A	RNA	data	0	Cluster	AllClusters	AllConditions	1	12015	7893	Cluster_0_vs_Rest	Cluster_0_vs_Rest	0
0.0358745422291345	-0.00680109407730736	0.317	0.337	1	Not significant	330	ERAL1	RNA	data	0	Cluster	AllClusters	AllConditions	1	12015	7893	Cluster_0_vs_Rest	Cluster_0_vs_Rest	0
0.036100394449454	-0.0434317211255507	0.465	0.464	1	Not significant	330	S100A16	RNA	data	0	Cluster	AllClusters	AllConditions	1	12015	7893	Cluster_0_vs_Rest	Cluster_0_vs_Rest	0
0.0361054401754699	-0.040456238890103	0.532	0.538	1	Not significant	330	NSD1	RNA	data	0	Cluster	AllClusters	AllConditions	1	12015	7893	Cluster_0_vs_Rest	Cluster_0_vs_Rest	0
0.0361966309830357	-0.0247638649765159	0.694	0.682	1	Not significant	330	ADD1	RNA	data	0	Cluster	AllClusters	AllConditions	1	12015	7893	Cluster_0_vs_Rest	Cluster_0_vs_Rest	0
0.0362958823017132	-0.00500043558218988	0.105	0.115	1	Not significant	330	ENKD1	RNA	data	0	Cluster	AllClusters	AllConditions	1	12015	7893	Cluster_0_vs_Rest	Cluster_0_vs_Rest	0
0.0363854890000242	-0.0125409787708227	0.596	0.587	1	Not significant	330	STAU1	RNA	data	0	Cluster	AllClusters	AllConditions	1	12015	7893	Cluster_0_vs_Rest	Cluster_0_vs_Rest	0
0.0364799940549586	-0.00256847345974358	0.149	0.163	1	Not significant	330	MIER2	RNA	data	0	Cluster	AllClusters	AllConditions	1	12015	7893	Cluster_0_vs_Rest	Cluster_0_vs_Rest	0
0.0368154901255149	-0.00832844090368563	0.095	0.105	1	Not significant	330	EFCAB7	RNA	data	0	Cluster	AllClusters	AllConditions	1	12015	7893	Cluster_0_vs_Rest	Cluster_0_vs_Rest	0
0.0368280442574488	-2.43869187509516e-05	0.219	0.21	1	Not significant	330	ZNF197	RNA	data	0	Cluster	AllClusters	AllConditions	1	12015	7893	Cluster_0_vs_Rest	Cluster_0_vs_Rest	0
0.0368385595096332	-0.00261207967794891	0.123	0.135	1	Not significant	330	ALKBH3	RNA	data	0	Cluster	AllClusters	AllConditions	1	12015	7893	Cluster_0_vs_Rest	Cluster_0_vs_Rest	0
0.03687512147441	-0.00821836942444687	0.242	0.255	1	Not significant	330	CMBL	RNA	data	0	Cluster	AllClusters	AllConditions	1	12015	7893	Cluster_0_vs_Rest	Cluster_0_vs_Rest	0
0.0370172882357026	-0.0235753058761436	0.657	0.623	1	Not significant	330	CTNNAL1	RNA	data	0	Cluster	AllClusters	AllConditions	1	12015	7893	Cluster_0_vs_Rest	Cluster_0_vs_Rest	0
0.0378093126561017	0.00145586667419789	0.242	0.23	1	Not significant	330	SEMA4B	RNA	data	0	Cluster	AllClusters	AllConditions	1	12015	7893	Cluster_0_vs_Rest	Cluster_0_vs_Rest	0
0.0378775253217315	-0.0139710461183608	0.217	0.231	1	Not significant	330	UBQLN4	RNA	data	0	Cluster	AllClusters	AllConditions	1	12015	7893	Cluster_0_vs_Rest	Cluster_0_vs_Rest	0
0.0380370792262675	-0.0164471437494164	0.2	0.214	1	Not significant	330	CEP104	RNA	data	0	Cluster	AllClusters	AllConditions	1	12015	7893	Cluster_0_vs_Rest	Cluster_0_vs_Rest	0
0.0380439567275835	0.00255091022336695	0.603	0.582	1	Not significant	330	WLS	RNA	data	0	Cluster	AllClusters	AllConditions	1	12015	7893	Cluster_0_vs_Rest	Cluster_0_vs_Rest	0
0.0382748072427664	-0.0250409651989923	0.221	0.232	1	Not significant	330	SEMA3A	RNA	data	0	Cluster	AllClusters	AllConditions	1	12015	7893	Cluster_0_vs_Rest	Cluster_0_vs_Rest	0
0.0383699467086615	0.0394811181085291	0.552	0.546	1	Not significant	330	C12orf75	RNA	data	0	Cluster	AllClusters	AllConditions	1	12015	7893	Cluster_0_vs_Rest	Cluster_0_vs_Rest	0
0.0386335125038926	-0.0188847916175953	0.286	0.302	1	Not significant	330	RSBN1	RNA	data	0	Cluster	AllClusters	AllConditions	1	12015	7893	Cluster_0_vs_Rest	Cluster_0_vs_Rest	0
0.0389301732518352	-0.0133989755832871	0.203	0.218	1	Not significant	330	KHNYN	RNA	data	0	Cluster	AllClusters	AllConditions	1	12015	7893	Cluster_0_vs_Rest	Cluster_0_vs_Rest	0
0.0392187598463579	-0.0139289777104754	0.679	0.656	1	Not significant	330	ZC3H15	RNA	data	0	Cluster	AllClusters	AllConditions	1	12015	7893	Cluster_0_vs_Rest	Cluster_0_vs_Rest	0
0.0392728462823188	-0.00445461008692399	0.205	0.22	1	Not significant	330	OTUD1	RNA	data	0	Cluster	AllClusters	AllConditions	1	12015	7893	Cluster_0_vs_Rest	Cluster_0_vs_Rest	0
0.0393077871530235	-0.00532285640396914	0.162	0.175	1	Not significant	330	RINT1	RNA	data	0	Cluster	AllClusters	AllConditions	1	12015	7893	Cluster_0_vs_Rest	Cluster_0_vs_Rest	0
0.0394796760286302	0.00179671947874627	0.36	0.352	1	Not significant	330	MARK4	RNA	data	0	Cluster	AllClusters	AllConditions	1	12015	7893	Cluster_0_vs_Rest	Cluster_0_vs_Rest	0
0.0394941561025345	0.0133158106209487	0.678	0.639	1	Not significant	330	RTN3	RNA	data	0	Cluster	AllClusters	AllConditions	1	12015	7893	Cluster_0_vs_Rest	Cluster_0_vs_Rest	0
0.0395081850240268	-0.00799681987172887	0.183	0.197	1	Not significant	330	BRCC3	RNA	data	0	Cluster	AllClusters	AllConditions	1	12015	7893	Cluster_0_vs_Rest	Cluster_0_vs_Rest	0
0.0398054907856483	-0.00855105712443545	0.172	0.184	1	Not significant	330	C6orf226	RNA	data	0	Cluster	AllClusters	AllConditions	1	12015	7893	Cluster_0_vs_Rest	Cluster_0_vs_Rest	0
0.0398719719243642	-0.00432962697838481	0.112	0.102	1	Not significant	330	SCX	RNA	data	0	Cluster	AllClusters	AllConditions	1	12015	7893	Cluster_0_vs_Rest	Cluster_0_vs_Rest	0
0.0402310831227599	-0.00586351842673594	0.098	0.108	1	Not significant	330	NMNAT3	RNA	data	0	Cluster	AllClusters	AllConditions	1	12015	7893	Cluster_0_vs_Rest	Cluster_0_vs_Rest	0
0.0403586559841074	0.00784124377835316	0.6	0.571	1	Not significant	330	PHF20	RNA	data	0	Cluster	AllClusters	AllConditions	1	12015	7893	Cluster_0_vs_Rest	Cluster_0_vs_Rest	0
0.040861922020016	-0.0127949471704796	0.672	0.651	1	Not significant	330	TMED10	RNA	data	0	Cluster	AllClusters	AllConditions	1	12015	7893	Cluster_0_vs_Rest	Cluster_0_vs_Rest	0
0.0410575870535182	0.0155097746166671	0.615	0.584	1	Not significant	330	EIF3J	RNA	data	0	Cluster	AllClusters	AllConditions	1	12015	7893	Cluster_0_vs_Rest	Cluster_0_vs_Rest	0
0.0412438611121382	-0.0264532923102078	0.403	0.406	1	Not significant	330	DLGAP4	RNA	data	0	Cluster	AllClusters	AllConditions	1	12015	7893	Cluster_0_vs_Rest	Cluster_0_vs_Rest	0
0.0412930023838689	-0.0173267801129022	0.457	0.462	1	Not significant	330	MPV17	RNA	data	0	Cluster	AllClusters	AllConditions	1	12015	7893	Cluster_0_vs_Rest	Cluster_0_vs_Rest	0
0.0414081080364663	-0.025058525935448	0.454	0.461	1	Not significant	330	TM2D1	RNA	data	0	Cluster	AllClusters	AllConditions	1	12015	7893	Cluster_0_vs_Rest	Cluster_0_vs_Rest	0
0.0415217964623828	-0.00866025505749751	0.202	0.217	1	Not significant	330	VPS33A	RNA	data	0	Cluster	AllClusters	AllConditions	1	12015	7893	Cluster_0_vs_Rest	Cluster_0_vs_Rest	0
0.0416063621206979	-0.0157401182103971	0.308	0.324	1	Not significant	330	RNF146	RNA	data	0	Cluster	AllClusters	AllConditions	1	12015	7893	Cluster_0_vs_Rest	Cluster_0_vs_Rest	0
0.0420217387392525	0.00525892842045732	0.177	0.167	1	Not significant	330	ZNF436-AS1	RNA	data	0	Cluster	AllClusters	AllConditions	1	12015	7893	Cluster_0_vs_Rest	Cluster_0_vs_Rest	0
0.042304091662248	-0.00108005720417173	0.111	0.123	1	Not significant	330	ZNF747	RNA	data	0	Cluster	AllClusters	AllConditions	1	12015	7893	Cluster_0_vs_Rest	Cluster_0_vs_Rest	0
0.0423309845131433	-0.0202912795874208	0.235	0.25	1	Not significant	330	HEXIM1	RNA	data	0	Cluster	AllClusters	AllConditions	1	12015	7893	Cluster_0_vs_Rest	Cluster_0_vs_Rest	0
0.0424035945342169	-0.00415814572043199	0.24	0.23	1	Not significant	330	SLC12A6	RNA	data	0	Cluster	AllClusters	AllConditions	1	12015	7893	Cluster_0_vs_Rest	Cluster_0_vs_Rest	0
0.04249154607625	-0.0030525445752409	0.157	0.17	1	Not significant	330	SLC10A3	RNA	data	0	Cluster	AllClusters	AllConditions	1	12015	7893	Cluster_0_vs_Rest	Cluster_0_vs_Rest	0
0.0427596893327363	-0.0159863695273603	0.357	0.375	1	Not significant	330	POLDIP3	RNA	data	0	Cluster	AllClusters	AllConditions	1	12015	7893	Cluster_0_vs_Rest	Cluster_0_vs_Rest	0
0.0429834909155297	-0.0130049735495097	0.169	0.181	1	Not significant	330	ZNF507	RNA	data	0	Cluster	AllClusters	AllConditions	1	12015	7893	Cluster_0_vs_Rest	Cluster_0_vs_Rest	0
0.0430419480157469	0.00192775011918295	0.433	0.421	1	Not significant	330	ING4	RNA	data	0	Cluster	AllClusters	AllConditions	1	12015	7893	Cluster_0_vs_Rest	Cluster_0_vs_Rest	0
0.0430940444093625	-0.0105532430084811	0.139	0.151	1	Not significant	330	SETD1A	RNA	data	0	Cluster	AllClusters	AllConditions	1	12015	7893	Cluster_0_vs_Rest	Cluster_0_vs_Rest	0
0.0431342742358816	-0.0277396270542927	0.218	0.232	1	Not significant	330	SMYD4	RNA	data	0	Cluster	AllClusters	AllConditions	1	12015	7893	Cluster_0_vs_Rest	Cluster_0_vs_Rest	0
0.0432374260951342	-0.00722802956847327	0.251	0.268	1	Not significant	330	TMEM222	RNA	data	0	Cluster	AllClusters	AllConditions	1	12015	7893	Cluster_0_vs_Rest	Cluster_0_vs_Rest	0
0.0432700100469095	-0.0374219501657893	0.389	0.395	1	Not significant	330	BAMBI	RNA	data	0	Cluster	AllClusters	AllConditions	1	12015	7893	Cluster_0_vs_Rest	Cluster_0_vs_Rest	0
0.0432773189634147	0.00353464044048221	0.351	0.342	1	Not significant	330	MFN1	RNA	data	0	Cluster	AllClusters	AllConditions	1	12015	7893	Cluster_0_vs_Rest	Cluster_0_vs_Rest	0
0.0432773235589012	-0.030003104109611	0.508	0.491	1	Not significant	330	RHOT2	RNA	data	0	Cluster	AllClusters	AllConditions	1	12015	7893	Cluster_0_vs_Rest	Cluster_0_vs_Rest	0
0.0433846664053517	-0.00378689330700657	0.106	0.117	1	Not significant	330	TVP23B	RNA	data	0	Cluster	AllClusters	AllConditions	1	12015	7893	Cluster_0_vs_Rest	Cluster_0_vs_Rest	0
0.0435417990977134	-0.00974627017730378	0.291	0.277	1	Not significant	330	USP24	RNA	data	0	Cluster	AllClusters	AllConditions	1	12015	7893	Cluster_0_vs_Rest	Cluster_0_vs_Rest	0
0.0436679121985728	-0.00825921397936679	0.1	0.109	1	Not significant	330	OSBPL5	RNA	data	0	Cluster	AllClusters	AllConditions	1	12015	7893	Cluster_0_vs_Rest	Cluster_0_vs_Rest	0
0.0437183705626929	0.0111178042158493	0.145	0.137	1	Not significant	330	EEF2KMT	RNA	data	0	Cluster	AllClusters	AllConditions	1	12015	7893	Cluster_0_vs_Rest	Cluster_0_vs_Rest	0
0.0439908777165021	-0.0116274914178206	0.256	0.274	1	Not significant	330	CRCP	RNA	data	0	Cluster	AllClusters	AllConditions	1	12015	7893	Cluster_0_vs_Rest	Cluster_0_vs_Rest	0
0.0441629099830439	-0.0277047899706177	0.339	0.321	1	Not significant	330	SGIP1	RNA	data	0	Cluster	AllClusters	AllConditions	1	12015	7893	Cluster_0_vs_Rest	Cluster_0_vs_Rest	0
0.0442219100666366	0.0117073522052309	0.839	0.788	1	Not significant	330	EIF4G2	RNA	data	0	Cluster	AllClusters	AllConditions	1	12015	7893	Cluster_0_vs_Rest	Cluster_0_vs_Rest	0
0.0442996609995478	-0.0306711743619782	0.335	0.343	1	Not significant	330	DZIP3	RNA	data	0	Cluster	AllClusters	AllConditions	1	12015	7893	Cluster_0_vs_Rest	Cluster_0_vs_Rest	0
0.0446465901832168	0.00852050261468662	0.334	0.327	1	Not significant	330	NMD3	RNA	data	0	Cluster	AllClusters	AllConditions	1	12015	7893	Cluster_0_vs_Rest	Cluster_0_vs_Rest	0
0.0447327704714591	-0.0527499451057391	0.273	0.274	1	Not significant	330	PLK2	RNA	data	0	Cluster	AllClusters	AllConditions	1	12015	7893	Cluster_0_vs_Rest	Cluster_0_vs_Rest	0
0.044896688796236	-0.00973590004828706	0.44	0.451	1	Not significant	330	CMAS	RNA	data	0	Cluster	AllClusters	AllConditions	1	12015	7893	Cluster_0_vs_Rest	Cluster_0_vs_Rest	0
0.0449254895609642	-0.00335659061990121	0.201	0.216	1	Not significant	330	DPP3	RNA	data	0	Cluster	AllClusters	AllConditions	1	12015	7893	Cluster_0_vs_Rest	Cluster_0_vs_Rest	0
0.0452744581481451	0.0183150596190618	0.738	0.695	1	Not significant	330	SNX6	RNA	data	0	Cluster	AllClusters	AllConditions	1	12015	7893	Cluster_0_vs_Rest	Cluster_0_vs_Rest	0
0.0456113849974494	-0.0182418694297556	0.182	0.194	1	Not significant	330	BRF1	RNA	data	0	Cluster	AllClusters	AllConditions	1	12015	7893	Cluster_0_vs_Rest	Cluster_0_vs_Rest	0
0.0456168149144705	-0.0255569402196725	0.383	0.394	1	Not significant	330	YLPM1	RNA	data	0	Cluster	AllClusters	AllConditions	1	12015	7893	Cluster_0_vs_Rest	Cluster_0_vs_Rest	0
0.04571635369666	-0.0215153317555036	0.158	0.147	1	Not significant	330	ZSCAN30	RNA	data	0	Cluster	AllClusters	AllConditions	1	12015	7893	Cluster_0_vs_Rest	Cluster_0_vs_Rest	0
0.045787692545754	-0.0204327056568323	0.342	0.357	1	Not significant	330	GLYR1	RNA	data	0	Cluster	AllClusters	AllConditions	1	12015	7893	Cluster_0_vs_Rest	Cluster_0_vs_Rest	0
0.045883112631812	0.00457459812368971	0.273	0.262	1	Not significant	330	C1GALT1	RNA	data	0	Cluster	AllClusters	AllConditions	1	12015	7893	Cluster_0_vs_Rest	Cluster_0_vs_Rest	0
0.0462207779067298	-0.0687250750262369	0.358	0.367	1	Not significant	330	DIP2A	RNA	data	0	Cluster	AllClusters	AllConditions	1	12015	7893	Cluster_0_vs_Rest	Cluster_0_vs_Rest	0
0.0464646740372234	-0.0104452790454297	0.164	0.154	1	Not significant	330	C3orf62	RNA	data	0	Cluster	AllClusters	AllConditions	1	12015	7893	Cluster_0_vs_Rest	Cluster_0_vs_Rest	0
0.0464771285455343	0.0106974266308142	0.314	0.306	1	Not significant	330	NT5DC1	RNA	data	0	Cluster	AllClusters	AllConditions	1	12015	7893	Cluster_0_vs_Rest	Cluster_0_vs_Rest	0
0.0464773733895054	-0.00484292434261818	0.442	0.431	1	Not significant	330	EP300	RNA	data	0	Cluster	AllClusters	AllConditions	1	12015	7893	Cluster_0_vs_Rest	Cluster_0_vs_Rest	0
0.0465703552290461	-0.0188762076654814	0.304	0.321	1	Not significant	330	EHMT2	RNA	data	0	Cluster	AllClusters	AllConditions	1	12015	7893	Cluster_0_vs_Rest	Cluster_0_vs_Rest	0
0.0468700209092908	-0.0435021890346384	0.458	0.467	1	Not significant	330	TSC2	RNA	data	0	Cluster	AllClusters	AllConditions	1	12015	7893	Cluster_0_vs_Rest	Cluster_0_vs_Rest	0
0.0470325550494486	-0.0208679761963571	0.218	0.232	1	Not significant	330	SLC12A2	RNA	data	0	Cluster	AllClusters	AllConditions	1	12015	7893	Cluster_0_vs_Rest	Cluster_0_vs_Rest	0
0.0470810235323837	-0.027150127571148	0.425	0.437	1	Not significant	330	SUCO	RNA	data	0	Cluster	AllClusters	AllConditions	1	12015	7893	Cluster_0_vs_Rest	Cluster_0_vs_Rest	0
0.0475238968146185	-0.00316215228838278	0.13	0.142	1	Not significant	330	MOB3A	RNA	data	0	Cluster	AllClusters	AllConditions	1	12015	7893	Cluster_0_vs_Rest	Cluster_0_vs_Rest	0
0.0476290429384519	-0.00214425832608205	0.133	0.124	1	Not significant	330	AC007541.1	RNA	data	0	Cluster	AllClusters	AllConditions	1	12015	7893	Cluster_0_vs_Rest	Cluster_0_vs_Rest	0
0.0478018927596816	0.0239431352278477	0.737	0.676	1	Not significant	330	SNRPC	RNA	data	0	Cluster	AllClusters	AllConditions	1	12015	7893	Cluster_0_vs_Rest	Cluster_0_vs_Rest	0
0.0478083787608261	-0.0245894972389358	0.216	0.227	1	Not significant	330	ZNF667	RNA	data	0	Cluster	AllClusters	AllConditions	1	12015	7893	Cluster_0_vs_Rest	Cluster_0_vs_Rest	0
0.0482017067661669	-0.00256909424626323	0.276	0.266	1	Not significant	330	NCOA2	RNA	data	0	Cluster	AllClusters	AllConditions	1	12015	7893	Cluster_0_vs_Rest	Cluster_0_vs_Rest	0
0.0482845056534003	0.0101907302953504	0.361	0.353	1	Not significant	330	TMEM47	RNA	data	0	Cluster	AllClusters	AllConditions	1	12015	7893	Cluster_0_vs_Rest	Cluster_0_vs_Rest	0
0.0483850694975784	0.0117203480364002	0.191	0.184	1	Not significant	330	CRYL1	RNA	data	0	Cluster	AllClusters	AllConditions	1	12015	7893	Cluster_0_vs_Rest	Cluster_0_vs_Rest	0
0.0484517146059206	-0.00605213850490186	0.253	0.241	1	Not significant	330	FBXO38	RNA	data	0	Cluster	AllClusters	AllConditions	1	12015	7893	Cluster_0_vs_Rest	Cluster_0_vs_Rest	0
0.0489045794620772	-0.0181856770298345	0.192	0.18	1	Not significant	330	DOPEY1	RNA	data	0	Cluster	AllClusters	AllConditions	1	12015	7893	Cluster_0_vs_Rest	Cluster_0_vs_Rest	0
0.0491145201640035	-0.00874002926362835	0.235	0.224	1	Not significant	330	CAPN10	RNA	data	0	Cluster	AllClusters	AllConditions	1	12015	7893	Cluster_0_vs_Rest	Cluster_0_vs_Rest	0
0.0492271581391691	0.0136858071901696	0.441	0.434	1	Not significant	330	ZFAND3	RNA	data	0	Cluster	AllClusters	AllConditions	1	12015	7893	Cluster_0_vs_Rest	Cluster_0_vs_Rest	0
0.0492712937716512	0.00652427274431649	0.111	0.103	1	Not significant	330	DPH2	RNA	data	0	Cluster	AllClusters	AllConditions	1	12015	7893	Cluster_0_vs_Rest	Cluster_0_vs_Rest	0
0.0494242236279911	-0.0254291769255283	0.409	0.426	1	Not significant	330	RXRA	RNA	data	0	Cluster	AllClusters	AllConditions	1	12015	7893	Cluster_0_vs_Rest	Cluster_0_vs_Rest	0
0.0496331871287828	-0.010882484739743	0.46	0.446	1	Not significant	330	HERC1	RNA	data	0	Cluster	AllClusters	AllConditions	1	12015	7893	Cluster_0_vs_Rest	Cluster_0_vs_Rest	0
0.0496434113007168	-0.0243159127513136	0.459	0.468	1	Not significant	330	NUB1	RNA	data	0	Cluster	AllClusters	AllConditions	1	12015	7893	Cluster_0_vs_Rest	Cluster_0_vs_Rest	0
0.0496843192589846	0.0149980740364535	0.463	0.451	1	Not significant	330	DRG1	RNA	data	0	Cluster	AllClusters	AllConditions	1	12015	7893	Cluster_0_vs_Rest	Cluster_0_vs_Rest	0
0.0498837824871631	-0.0373432177772433	0.533	0.535	1	Not significant	330	ARHGEF12	RNA	data	0	Cluster	AllClusters	AllConditions	1	12015	7893	Cluster_0_vs_Rest	Cluster_0_vs_Rest	0
0.0499443491801524	-0.00200529766713878	0.281	0.272	1	Not significant	330	ARSD	RNA	data	0	Cluster	AllClusters	AllConditions	1	12015	7893	Cluster_0_vs_Rest	Cluster_0_vs_Rest	0
0.0499455176191277	0.0057161099418393	0.413	0.401	1	Not significant	330	PLEKHB2	RNA	data	0	Cluster	AllClusters	AllConditions	1	12015	7893	Cluster_0_vs_Rest	Cluster_0_vs_Rest	0
0.0499583860305755	0.0305357846910749	0.782	0.714	1	Not significant	330	MLF2	RNA	data	0	Cluster	AllClusters	AllConditions	1	12015	7893	Cluster_0_vs_Rest	Cluster_0_vs_Rest	0
0.0499796374128928	0.00483110268023229	0.476	0.462	1	Not significant	330	IGFBP6	RNA	data	0	Cluster	AllClusters	AllConditions	1	12015	7893	Cluster_0_vs_Rest	Cluster_0_vs_Rest	0
0.0499962645782794	-0.00721757286289083	0.202	0.216	1	Not significant	330	PATL1	RNA	data	0	Cluster	AllClusters	AllConditions	1	12015	7893	Cluster_0_vs_Rest	Cluster_0_vs_Rest	0
0.0500209236203363	-0.0118128121760706	0.214	0.228	1	Not significant	330	TAF3	RNA	data	0	Cluster	AllClusters	AllConditions	1	12015	7893	Cluster_0_vs_Rest	Cluster_0_vs_Rest	0
0.0501909268362824	-0.0501964477776458	0.588	0.559	1	Not significant	330	MXD4	RNA	data	0	Cluster	AllClusters	AllConditions	1	12015	7893	Cluster_0_vs_Rest	Cluster_0_vs_Rest	0
0.0502151907073293	-0.00529798658681829	0.259	0.275	1	Not significant	330	UBE2L6	RNA	data	0	Cluster	AllClusters	AllConditions	1	12015	7893	Cluster_0_vs_Rest	Cluster_0_vs_Rest	0
0.0502298869804622	0.00341364488096249	0.132	0.123	1	Not significant	330	TMEM184C	RNA	data	0	Cluster	AllClusters	AllConditions	1	12015	7893	Cluster_0_vs_Rest	Cluster_0_vs_Rest	0
0.0504692639918111	-0.0066942717794542	0.305	0.325	1	Not significant	330	RASSF8	RNA	data	0	Cluster	AllClusters	AllConditions	1	12015	7893	Cluster_0_vs_Rest	Cluster_0_vs_Rest	0
0.0505350359890313	0.00194182033352347	0.101	0.093	1	Not significant	330	ASXL3	RNA	data	0	Cluster	AllClusters	AllConditions	1	12015	7893	Cluster_0_vs_Rest	Cluster_0_vs_Rest	0
0.0505357535384098	0.0688547681470915	0.979	0.9	1	Not significant	330	RPL28	RNA	data	0	Cluster	AllClusters	AllConditions	1	12015	7893	Cluster_0_vs_Rest	Cluster_0_vs_Rest	0
0.0505444738251457	0.0128797639513996	0.519	0.505	1	Not significant	330	RAP1A	RNA	data	0	Cluster	AllClusters	AllConditions	1	12015	7893	Cluster_0_vs_Rest	Cluster_0_vs_Rest	0
0.0506261726118164	-0.00444104421000591	0.761	0.725	1	Not significant	330	VAPA	RNA	data	0	Cluster	AllClusters	AllConditions	1	12015	7893	Cluster_0_vs_Rest	Cluster_0_vs_Rest	0
0.0507928034820657	0.00208516466001757	0.216	0.208	1	Not significant	330	TBC1D25	RNA	data	0	Cluster	AllClusters	AllConditions	1	12015	7893	Cluster_0_vs_Rest	Cluster_0_vs_Rest	0
0.0512053721563267	0.00430337238206548	0.187	0.178	1	Not significant	330	POLL	RNA	data	0	Cluster	AllClusters	AllConditions	1	12015	7893	Cluster_0_vs_Rest	Cluster_0_vs_Rest	0
0.0513727730170697	0.00634275137929029	0.165	0.157	1	Not significant	330	NGRN	RNA	data	0	Cluster	AllClusters	AllConditions	1	12015	7893	Cluster_0_vs_Rest	Cluster_0_vs_Rest	0
0.0515333767450898	-0.00317951239648456	0.414	0.407	1	Not significant	330	MBOAT2	RNA	data	0	Cluster	AllClusters	AllConditions	1	12015	7893	Cluster_0_vs_Rest	Cluster_0_vs_Rest	0
0.0516058407447402	-0.0185395531146612	0.186	0.199	1	Not significant	330	LATS1	RNA	data	0	Cluster	AllClusters	AllConditions	1	12015	7893	Cluster_0_vs_Rest	Cluster_0_vs_Rest	0
0.0519139680948978	-0.0238535379871477	0.361	0.374	1	Not significant	330	TNKS2	RNA	data	0	Cluster	AllClusters	AllConditions	1	12015	7893	Cluster_0_vs_Rest	Cluster_0_vs_Rest	0
0.0519960625158899	-0.0105395994456307	0.249	0.265	1	Not significant	330	LIAS	RNA	data	0	Cluster	AllClusters	AllConditions	1	12015	7893	Cluster_0_vs_Rest	Cluster_0_vs_Rest	0
0.0520247421798463	-0.0274808744454136	0.39	0.406	1	Not significant	330	CNOT4	RNA	data	0	Cluster	AllClusters	AllConditions	1	12015	7893	Cluster_0_vs_Rest	Cluster_0_vs_Rest	0
0.0520691868535458	0.00846577672106957	0.176	0.166	1	Not significant	330	AP002387.2	RNA	data	0	Cluster	AllClusters	AllConditions	1	12015	7893	Cluster_0_vs_Rest	Cluster_0_vs_Rest	0
0.0521008982063776	0.0103774948001532	0.179	0.172	1	Not significant	330	CREBL2	RNA	data	0	Cluster	AllClusters	AllConditions	1	12015	7893	Cluster_0_vs_Rest	Cluster_0_vs_Rest	0
0.0521984075252914	0.0214999675245278	0.203	0.199	1	Not significant	330	ZNF331	RNA	data	0	Cluster	AllClusters	AllConditions	1	12015	7893	Cluster_0_vs_Rest	Cluster_0_vs_Rest	0
0.0522203883521172	-0.00795003449212203	0.116	0.126	1	Not significant	330	KCNMB1	RNA	data	0	Cluster	AllClusters	AllConditions	1	12015	7893	Cluster_0_vs_Rest	Cluster_0_vs_Rest	0
0.0524085888773352	-0.015647191953359	0.146	0.157	1	Not significant	330	DUBR	RNA	data	0	Cluster	AllClusters	AllConditions	1	12015	7893	Cluster_0_vs_Rest	Cluster_0_vs_Rest	0
0.0524280497665348	0.00963960218634019	0.44	0.43	1	Not significant	330	RSU1	RNA	data	0	Cluster	AllClusters	AllConditions	1	12015	7893	Cluster_0_vs_Rest	Cluster_0_vs_Rest	0
0.0524306215155847	-0.0216702963535686	0.371	0.384	1	Not significant	330	FRA10AC1	RNA	data	0	Cluster	AllClusters	AllConditions	1	12015	7893	Cluster_0_vs_Rest	Cluster_0_vs_Rest	0
0.0525341984779495	-0.0121968537305456	0.543	0.539	1	Not significant	330	TOMM40	RNA	data	0	Cluster	AllClusters	AllConditions	1	12015	7893	Cluster_0_vs_Rest	Cluster_0_vs_Rest	0
0.0526780103425705	-0.00793873502510445	0.74	0.691	1	Not significant	330	RPL22L1	RNA	data	0	Cluster	AllClusters	AllConditions	1	12015	7893	Cluster_0_vs_Rest	Cluster_0_vs_Rest	0
0.0527466373176962	-0.00389857021772282	0.156	0.169	1	Not significant	330	RPS6KA4	RNA	data	0	Cluster	AllClusters	AllConditions	1	12015	7893	Cluster_0_vs_Rest	Cluster_0_vs_Rest	0
0.0528523279990996	-0.0235699377815418	0.496	0.501	1	Not significant	330	DARS	RNA	data	0	Cluster	AllClusters	AllConditions	1	12015	7893	Cluster_0_vs_Rest	Cluster_0_vs_Rest	0
0.0529662506696463	0.00282520449669105	0.182	0.173	1	Not significant	330	BCL2L11	RNA	data	0	Cluster	AllClusters	AllConditions	1	12015	7893	Cluster_0_vs_Rest	Cluster_0_vs_Rest	0
0.0530951753456164	5.75921023716341e-05	0.286	0.278	1	Not significant	330	ELAC2	RNA	data	0	Cluster	AllClusters	AllConditions	1	12015	7893	Cluster_0_vs_Rest	Cluster_0_vs_Rest	0
0.0532505042981099	0.00411795268728887	0.668	0.64	1	Not significant	330	USP9X	RNA	data	0	Cluster	AllClusters	AllConditions	1	12015	7893	Cluster_0_vs_Rest	Cluster_0_vs_Rest	0
0.0533020849863867	0.075784222052883	0.983	0.909	1	Not significant	330	RPS19	RNA	data	0	Cluster	AllClusters	AllConditions	1	12015	7893	Cluster_0_vs_Rest	Cluster_0_vs_Rest	0
0.0533450727058688	-0.00480629475646174	0.292	0.31	1	Not significant	330	VPS72	RNA	data	0	Cluster	AllClusters	AllConditions	1	12015	7893	Cluster_0_vs_Rest	Cluster_0_vs_Rest	0
0.0535970377106575	3.33614286951445e-06	0.394	0.381	1	Not significant	330	ST3GAL2	RNA	data	0	Cluster	AllClusters	AllConditions	1	12015	7893	Cluster_0_vs_Rest	Cluster_0_vs_Rest	0
0.0537366139520989	0.015702851172695	0.346	0.338	1	Not significant	330	GALK1	RNA	data	0	Cluster	AllClusters	AllConditions	1	12015	7893	Cluster_0_vs_Rest	Cluster_0_vs_Rest	0
0.053825274300094	-0.00365286623908549	0.156	0.146	1	Not significant	330	MZF1	RNA	data	0	Cluster	AllClusters	AllConditions	1	12015	7893	Cluster_0_vs_Rest	Cluster_0_vs_Rest	0
0.0538562202954885	-0.00287502186584451	0.312	0.303	1	Not significant	330	ANKRD13A	RNA	data	0	Cluster	AllClusters	AllConditions	1	12015	7893	Cluster_0_vs_Rest	Cluster_0_vs_Rest	0
0.0541519600085719	-0.00792481142784662	0.116	0.126	1	Not significant	330	LDLRAP1	RNA	data	0	Cluster	AllClusters	AllConditions	1	12015	7893	Cluster_0_vs_Rest	Cluster_0_vs_Rest	0
0.0542763109593614	-0.0122637060436698	0.339	0.354	1	Not significant	330	PXDC1	RNA	data	0	Cluster	AllClusters	AllConditions	1	12015	7893	Cluster_0_vs_Rest	Cluster_0_vs_Rest	0
0.0543398405334058	-0.00515444465133547	0.321	0.312	1	Not significant	330	RABGAP1L	RNA	data	0	Cluster	AllClusters	AllConditions	1	12015	7893	Cluster_0_vs_Rest	Cluster_0_vs_Rest	0
0.0548106152269676	-0.013089075731946	0.373	0.385	1	Not significant	330	UCK1	RNA	data	0	Cluster	AllClusters	AllConditions	1	12015	7893	Cluster_0_vs_Rest	Cluster_0_vs_Rest	0
0.0549129643835495	-0.0022028411277501	0.145	0.137	1	Not significant	330	FAM241A	RNA	data	0	Cluster	AllClusters	AllConditions	1	12015	7893	Cluster_0_vs_Rest	Cluster_0_vs_Rest	0
0.0552282444733492	0.00539112382525864	0.271	0.265	1	Not significant	330	RNF40	RNA	data	0	Cluster	AllClusters	AllConditions	1	12015	7893	Cluster_0_vs_Rest	Cluster_0_vs_Rest	0
0.0554160022625695	-0.0134084887728556	0.101	0.11	1	Not significant	330	XRRA1	RNA	data	0	Cluster	AllClusters	AllConditions	1	12015	7893	Cluster_0_vs_Rest	Cluster_0_vs_Rest	0
0.0555698149855467	0.00712375737018867	0.54	0.518	1	Not significant	330	RRAGC	RNA	data	0	Cluster	AllClusters	AllConditions	1	12015	7893	Cluster_0_vs_Rest	Cluster_0_vs_Rest	0
0.0556053216670414	-0.0263355287593578	0.275	0.284	1	Not significant	330	LAMA4	RNA	data	0	Cluster	AllClusters	AllConditions	1	12015	7893	Cluster_0_vs_Rest	Cluster_0_vs_Rest	0
0.055658696052696	-0.00374346803780945	0.435	0.451	1	Not significant	330	RAMMET	RNA	data	0	Cluster	AllClusters	AllConditions	1	12015	7893	Cluster_0_vs_Rest	Cluster_0_vs_Rest	0
0.0556802372499379	-0.0131002752424105	0.098	0.107	1	Not significant	330	SEMA6A	RNA	data	0	Cluster	AllClusters	AllConditions	1	12015	7893	Cluster_0_vs_Rest	Cluster_0_vs_Rest	0
0.0556851505651006	0.0151508551297872	0.843	0.826	1	Not significant	330	CIRBP	RNA	data	0	Cluster	AllClusters	AllConditions	1	12015	7893	Cluster_0_vs_Rest	Cluster_0_vs_Rest	0
0.0556893996774933	-0.0164963068983636	0.342	0.359	1	Not significant	330	MAPK9	RNA	data	0	Cluster	AllClusters	AllConditions	1	12015	7893	Cluster_0_vs_Rest	Cluster_0_vs_Rest	0
0.0557101842202653	0.0113774097217498	0.257	0.25	1	Not significant	330	SRRD	RNA	data	0	Cluster	AllClusters	AllConditions	1	12015	7893	Cluster_0_vs_Rest	Cluster_0_vs_Rest	0
0.0560140652178103	-0.0069806993423069	0.185	0.2	1	Not significant	330	DNAL1	RNA	data	0	Cluster	AllClusters	AllConditions	1	12015	7893	Cluster_0_vs_Rest	Cluster_0_vs_Rest	0
0.0561101689148572	0.00407976284556542	0.178	0.17	1	Not significant	330	SIX5	RNA	data	0	Cluster	AllClusters	AllConditions	1	12015	7893	Cluster_0_vs_Rest	Cluster_0_vs_Rest	0
0.0566375267481409	0.00525271158749088	0.356	0.348	1	Not significant	330	DCTN4	RNA	data	0	Cluster	AllClusters	AllConditions	1	12015	7893	Cluster_0_vs_Rest	Cluster_0_vs_Rest	0
0.0572990733465306	-0.0261325326360801	0.52	0.524	1	Not significant	330	ADNP	RNA	data	0	Cluster	AllClusters	AllConditions	1	12015	7893	Cluster_0_vs_Rest	Cluster_0_vs_Rest	0
0.0576759198868416	-0.0137304305247808	0.119	0.128	1	Not significant	330	ZNF324	RNA	data	0	Cluster	AllClusters	AllConditions	1	12015	7893	Cluster_0_vs_Rest	Cluster_0_vs_Rest	0
0.0578673386716677	0.0225731768028158	0.789	0.743	1	Not significant	330	ATP6V0B	RNA	data	0	Cluster	AllClusters	AllConditions	1	12015	7893	Cluster_0_vs_Rest	Cluster_0_vs_Rest	0
0.0579554690279564	-0.00447816534861167	0.378	0.395	1	Not significant	330	PPIE	RNA	data	0	Cluster	AllClusters	AllConditions	1	12015	7893	Cluster_0_vs_Rest	Cluster_0_vs_Rest	0
0.0580855119466281	-0.0114515626634913	0.148	0.159	1	Not significant	330	AC025159.1	RNA	data	0	Cluster	AllClusters	AllConditions	1	12015	7893	Cluster_0_vs_Rest	Cluster_0_vs_Rest	0
0.0581781044885718	-0.00627733586927241	0.195	0.186	1	Not significant	330	FAN1	RNA	data	0	Cluster	AllClusters	AllConditions	1	12015	7893	Cluster_0_vs_Rest	Cluster_0_vs_Rest	0
0.0587896892215079	0.0102842469069019	0.576	0.553	1	Not significant	330	BABAM1	RNA	data	0	Cluster	AllClusters	AllConditions	1	12015	7893	Cluster_0_vs_Rest	Cluster_0_vs_Rest	0
0.0590840099130542	0.0160305178697496	0.301	0.296	1	Not significant	330	TRIAP1	RNA	data	0	Cluster	AllClusters	AllConditions	1	12015	7893	Cluster_0_vs_Rest	Cluster_0_vs_Rest	0
0.059263111273993	0.00826171978886758	0.46	0.448	1	Not significant	330	MAEA	RNA	data	0	Cluster	AllClusters	AllConditions	1	12015	7893	Cluster_0_vs_Rest	Cluster_0_vs_Rest	0
0.0593174998961936	-0.00484505581682634	0.26	0.275	1	Not significant	330	ETHE1	RNA	data	0	Cluster	AllClusters	AllConditions	1	12015	7893	Cluster_0_vs_Rest	Cluster_0_vs_Rest	0
0.0594569956671017	-0.0170832966159748	0.339	0.354	1	Not significant	330	APC	RNA	data	0	Cluster	AllClusters	AllConditions	1	12015	7893	Cluster_0_vs_Rest	Cluster_0_vs_Rest	0
0.0594821294446581	0.0117653982931222	0.236	0.228	1	Not significant	330	SNX18	RNA	data	0	Cluster	AllClusters	AllConditions	1	12015	7893	Cluster_0_vs_Rest	Cluster_0_vs_Rest	0
0.059651706896921	-0.00607103740225873	0.383	0.399	1	Not significant	330	SNRNP27	RNA	data	0	Cluster	AllClusters	AllConditions	1	12015	7893	Cluster_0_vs_Rest	Cluster_0_vs_Rest	0
0.0597319767396186	-0.0197112875110735	0.099	0.107	1	Not significant	330	AC100793.2	RNA	data	0	Cluster	AllClusters	AllConditions	1	12015	7893	Cluster_0_vs_Rest	Cluster_0_vs_Rest	0
0.0597363401990577	0.00439041018245062	0.372	0.366	1	Not significant	330	MRFAP1L1	RNA	data	0	Cluster	AllClusters	AllConditions	1	12015	7893	Cluster_0_vs_Rest	Cluster_0_vs_Rest	0
0.0598573376132694	-0.00632799484237066	0.171	0.184	1	Not significant	330	FAM189B	RNA	data	0	Cluster	AllClusters	AllConditions	1	12015	7893	Cluster_0_vs_Rest	Cluster_0_vs_Rest	0
0.0599838377482685	-0.00460664275715761	0.229	0.245	1	Not significant	330	MAD1L1	RNA	data	0	Cluster	AllClusters	AllConditions	1	12015	7893	Cluster_0_vs_Rest	Cluster_0_vs_Rest	0
0.0600529717949093	-0.00297577334165247	0.304	0.321	1	Not significant	330	PDCL3	RNA	data	0	Cluster	AllClusters	AllConditions	1	12015	7893	Cluster_0_vs_Rest	Cluster_0_vs_Rest	0
0.0602306370973315	0.000530468916737914	0.747	0.699	1	Not significant	330	CCT8	RNA	data	0	Cluster	AllClusters	AllConditions	1	12015	7893	Cluster_0_vs_Rest	Cluster_0_vs_Rest	0
0.0603546174632623	0.00615137195944843	0.306	0.298	1	Not significant	330	PI4KB	RNA	data	0	Cluster	AllClusters	AllConditions	1	12015	7893	Cluster_0_vs_Rest	Cluster_0_vs_Rest	0
0.0603853067950819	0.0197875983327712	0.689	0.647	1	Not significant	330	GLRX3	RNA	data	0	Cluster	AllClusters	AllConditions	1	12015	7893	Cluster_0_vs_Rest	Cluster_0_vs_Rest	0
0.0604099304599059	-0.0281002166252387	0.245	0.26	1	Not significant	330	GRIPAP1	RNA	data	0	Cluster	AllClusters	AllConditions	1	12015	7893	Cluster_0_vs_Rest	Cluster_0_vs_Rest	0
0.0605006653888321	-0.0137726320488782	0.214	0.226	1	Not significant	330	ZHX2	RNA	data	0	Cluster	AllClusters	AllConditions	1	12015	7893	Cluster_0_vs_Rest	Cluster_0_vs_Rest	0
0.0605125410290477	-0.00611172495136011	0.199	0.214	1	Not significant	330	CDADC1	RNA	data	0	Cluster	AllClusters	AllConditions	1	12015	7893	Cluster_0_vs_Rest	Cluster_0_vs_Rest	0
0.0609604539354958	-0.0132980264858301	0.473	0.487	1	Not significant	330	CSNK2A2	RNA	data	0	Cluster	AllClusters	AllConditions	1	12015	7893	Cluster_0_vs_Rest	Cluster_0_vs_Rest	0
0.0611015680833651	-0.00216370269771604	0.309	0.299	1	Not significant	330	CCDC130	RNA	data	0	Cluster	AllClusters	AllConditions	1	12015	7893	Cluster_0_vs_Rest	Cluster_0_vs_Rest	0
0.0616448079472008	-0.0321092016428396	0.478	0.456	1	Not significant	330	UBE2O	RNA	data	0	Cluster	AllClusters	AllConditions	1	12015	7893	Cluster_0_vs_Rest	Cluster_0_vs_Rest	0
0.0617060319988482	0.023321561788658	0.142	0.134	1	Not significant	330	BMP2	RNA	data	0	Cluster	AllClusters	AllConditions	1	12015	7893	Cluster_0_vs_Rest	Cluster_0_vs_Rest	0
0.0620881083534268	-0.008436886915901	0.405	0.393	1	Not significant	330	YY1AP1	RNA	data	0	Cluster	AllClusters	AllConditions	1	12015	7893	Cluster_0_vs_Rest	Cluster_0_vs_Rest	0
0.0621109824667005	-0.00780060963976226	0.348	0.361	1	Not significant	330	BLOC1S4	RNA	data	0	Cluster	AllClusters	AllConditions	1	12015	7893	Cluster_0_vs_Rest	Cluster_0_vs_Rest	0
0.0621851761079467	-0.00360523525835871	0.114	0.106	1	Not significant	330	ZMAT1	RNA	data	0	Cluster	AllClusters	AllConditions	1	12015	7893	Cluster_0_vs_Rest	Cluster_0_vs_Rest	0
0.0622823045328347	-0.0170557787107756	0.335	0.351	1	Not significant	330	DDX56	RNA	data	0	Cluster	AllClusters	AllConditions	1	12015	7893	Cluster_0_vs_Rest	Cluster_0_vs_Rest	0
0.0624447950106885	0.00617567553247989	0.801	0.75	1	Not significant	330	PTP4A2	RNA	data	0	Cluster	AllClusters	AllConditions	1	12015	7893	Cluster_0_vs_Rest	Cluster_0_vs_Rest	0
0.0625136655464984	0.000874101188243756	0.157	0.149	1	Not significant	330	GAS8	RNA	data	0	Cluster	AllClusters	AllConditions	1	12015	7893	Cluster_0_vs_Rest	Cluster_0_vs_Rest	0
0.0628802197922311	-0.0050277436382874	0.754	0.711	1	Not significant	330	VPS35	RNA	data	0	Cluster	AllClusters	AllConditions	1	12015	7893	Cluster_0_vs_Rest	Cluster_0_vs_Rest	0
0.0630074763102994	-0.00154478954376999	0.273	0.288	1	Not significant	330	NF2	RNA	data	0	Cluster	AllClusters	AllConditions	1	12015	7893	Cluster_0_vs_Rest	Cluster_0_vs_Rest	0
0.0633212313779413	-0.00920590387512429	0.189	0.202	1	Not significant	330	FKBP15	RNA	data	0	Cluster	AllClusters	AllConditions	1	12015	7893	Cluster_0_vs_Rest	Cluster_0_vs_Rest	0
0.0633915636038946	0.0083904855026159	0.55	0.529	1	Not significant	330	SLC35B1	RNA	data	0	Cluster	AllClusters	AllConditions	1	12015	7893	Cluster_0_vs_Rest	Cluster_0_vs_Rest	0
0.0635242102055367	0.00260592480991149	0.203	0.195	1	Not significant	330	RPAP1	RNA	data	0	Cluster	AllClusters	AllConditions	1	12015	7893	Cluster_0_vs_Rest	Cluster_0_vs_Rest	0
0.063724986243296	-0.00589498338063865	0.558	0.544	1	Not significant	330	MRPL37	RNA	data	0	Cluster	AllClusters	AllConditions	1	12015	7893	Cluster_0_vs_Rest	Cluster_0_vs_Rest	0
0.0638591665265923	-0.00684604139304243	0.25	0.267	1	Not significant	330	AACS	RNA	data	0	Cluster	AllClusters	AllConditions	1	12015	7893	Cluster_0_vs_Rest	Cluster_0_vs_Rest	0
0.0639283489961982	-0.0116633551137786	0.306	0.294	1	Not significant	330	TANC2	RNA	data	0	Cluster	AllClusters	AllConditions	1	12015	7893	Cluster_0_vs_Rest	Cluster_0_vs_Rest	0
0.063935434919512	-0.00388592485962591	0.203	0.217	1	Not significant	330	GUF1	RNA	data	0	Cluster	AllClusters	AllConditions	1	12015	7893	Cluster_0_vs_Rest	Cluster_0_vs_Rest	0
0.0640051798158419	-0.0149625506305812	0.703	0.695	1	Not significant	330	OAZ2	RNA	data	0	Cluster	AllClusters	AllConditions	1	12015	7893	Cluster_0_vs_Rest	Cluster_0_vs_Rest	0
0.0645596215875786	5.919888710329e-05	0.182	0.172	1	Not significant	330	RSPH3	RNA	data	0	Cluster	AllClusters	AllConditions	1	12015	7893	Cluster_0_vs_Rest	Cluster_0_vs_Rest	0
0.0646514655224988	0.0208844600561581	0.73	0.68	1	Not significant	330	SNF8	RNA	data	0	Cluster	AllClusters	AllConditions	1	12015	7893	Cluster_0_vs_Rest	Cluster_0_vs_Rest	0
0.0647475743932044	-0.0411055610586759	0.558	0.564	1	Not significant	330	MARK3	RNA	data	0	Cluster	AllClusters	AllConditions	1	12015	7893	Cluster_0_vs_Rest	Cluster_0_vs_Rest	0
0.065425035803662	0.00484370089628666	0.105	0.097	1	Not significant	330	UMAD1	RNA	data	0	Cluster	AllClusters	AllConditions	1	12015	7893	Cluster_0_vs_Rest	Cluster_0_vs_Rest	0
0.0654670318349449	-0.0279932043565906	0.202	0.214	1	Not significant	330	ATAD2B	RNA	data	0	Cluster	AllClusters	AllConditions	1	12015	7893	Cluster_0_vs_Rest	Cluster_0_vs_Rest	0
0.0657150366193549	-0.00837210862766924	0.735	0.676	1	Not significant	330	PA2G4	RNA	data	0	Cluster	AllClusters	AllConditions	1	12015	7893	Cluster_0_vs_Rest	Cluster_0_vs_Rest	0
0.0659153125852166	0.0131081419249628	0.533	0.519	1	Not significant	330	NT5C3B	RNA	data	0	Cluster	AllClusters	AllConditions	1	12015	7893	Cluster_0_vs_Rest	Cluster_0_vs_Rest	0
0.0664420542721639	-0.0326760949661681	0.292	0.298	1	Not significant	330	RAB11FIP1	RNA	data	0	Cluster	AllClusters	AllConditions	1	12015	7893	Cluster_0_vs_Rest	Cluster_0_vs_Rest	0
0.0664828897475963	-0.0652767063454838	0.597	0.591	1	Not significant	330	CFLAR	RNA	data	0	Cluster	AllClusters	AllConditions	1	12015	7893	Cluster_0_vs_Rest	Cluster_0_vs_Rest	0
0.0673375584160941	-0.00571202539881122	0.668	0.641	1	Not significant	330	PSMA5	RNA	data	0	Cluster	AllClusters	AllConditions	1	12015	7893	Cluster_0_vs_Rest	Cluster_0_vs_Rest	0
0.0681613212278498	0.0112009758351741	0.311	0.305	1	Not significant	330	WDR74	RNA	data	0	Cluster	AllClusters	AllConditions	1	12015	7893	Cluster_0_vs_Rest	Cluster_0_vs_Rest	0
0.068344169589682	-0.00739402774362086	0.523	0.498	1	Not significant	330	ZBTB44	RNA	data	0	Cluster	AllClusters	AllConditions	1	12015	7893	Cluster_0_vs_Rest	Cluster_0_vs_Rest	0
0.0684827785002223	0.0122066353170741	0.114	0.107	1	Not significant	330	AL161772.1	RNA	data	0	Cluster	AllClusters	AllConditions	1	12015	7893	Cluster_0_vs_Rest	Cluster_0_vs_Rest	0
0.068510076149517	-0.0147077927011176	0.655	0.622	1	Not significant	330	PPA1	RNA	data	0	Cluster	AllClusters	AllConditions	1	12015	7893	Cluster_0_vs_Rest	Cluster_0_vs_Rest	0
0.0686401989566392	-0.021640440129665	0.3	0.314	1	Not significant	330	GCN1	RNA	data	0	Cluster	AllClusters	AllConditions	1	12015	7893	Cluster_0_vs_Rest	Cluster_0_vs_Rest	0
0.0689865584959282	0.00361268209241875	0.31	0.302	1	Not significant	330	CTR9	RNA	data	0	Cluster	AllClusters	AllConditions	1	12015	7893	Cluster_0_vs_Rest	Cluster_0_vs_Rest	0
0.0689892853303841	-0.0182978108869077	0.326	0.34	1	Not significant	330	SNHG25	RNA	data	0	Cluster	AllClusters	AllConditions	1	12015	7893	Cluster_0_vs_Rest	Cluster_0_vs_Rest	0
0.0694350890444721	-0.0031938481616024	0.102	0.095	1	Not significant	330	ABCA7	RNA	data	0	Cluster	AllClusters	AllConditions	1	12015	7893	Cluster_0_vs_Rest	Cluster_0_vs_Rest	0
0.0695620935939445	-0.0268332368052853	0.651	0.637	1	Not significant	330	MARCH7	RNA	data	0	Cluster	AllClusters	AllConditions	1	12015	7893	Cluster_0_vs_Rest	Cluster_0_vs_Rest	0
0.0697279006008402	-0.0106197487137239	0.31	0.302	1	Not significant	330	MTSS1L	RNA	data	0	Cluster	AllClusters	AllConditions	1	12015	7893	Cluster_0_vs_Rest	Cluster_0_vs_Rest	0
0.0698538252822346	0.0124305397039297	0.622	0.592	1	Not significant	330	CSNK2B	RNA	data	0	Cluster	AllClusters	AllConditions	1	12015	7893	Cluster_0_vs_Rest	Cluster_0_vs_Rest	0
0.0699320301337107	-0.0249662071682875	0.351	0.36	1	Not significant	330	MEX3A	RNA	data	0	Cluster	AllClusters	AllConditions	1	12015	7893	Cluster_0_vs_Rest	Cluster_0_vs_Rest	0
0.0699474168269541	-0.0100605719204814	0.205	0.218	1	Not significant	330	USP12	RNA	data	0	Cluster	AllClusters	AllConditions	1	12015	7893	Cluster_0_vs_Rest	Cluster_0_vs_Rest	0
0.0701413923490545	0.00976481859742256	0.204	0.197	1	Not significant	330	TMEM25	RNA	data	0	Cluster	AllClusters	AllConditions	1	12015	7893	Cluster_0_vs_Rest	Cluster_0_vs_Rest	0
0.0704047538700957	-0.0194722768980908	0.247	0.259	1	Not significant	330	ZC3H6	RNA	data	0	Cluster	AllClusters	AllConditions	1	12015	7893	Cluster_0_vs_Rest	Cluster_0_vs_Rest	0
0.0707368643583034	-0.00986169272052473	0.27	0.285	1	Not significant	330	STXBP3	RNA	data	0	Cluster	AllClusters	AllConditions	1	12015	7893	Cluster_0_vs_Rest	Cluster_0_vs_Rest	0
0.0707739301838904	-0.0283229421589606	0.227	0.236	1	Not significant	330	KIAA1324L	RNA	data	0	Cluster	AllClusters	AllConditions	1	12015	7893	Cluster_0_vs_Rest	Cluster_0_vs_Rest	0
0.0710212248484488	0.00975184015406316	0.764	0.744	1	Not significant	330	PPP1R12A	RNA	data	0	Cluster	AllClusters	AllConditions	1	12015	7893	Cluster_0_vs_Rest	Cluster_0_vs_Rest	0
0.0711401301277884	-0.00400438512982829	0.098	0.107	1	Not significant	330	ZNF16	RNA	data	0	Cluster	AllClusters	AllConditions	1	12015	7893	Cluster_0_vs_Rest	Cluster_0_vs_Rest	0
0.071463273170647	0.0126405164771733	0.171	0.165	1	Not significant	330	BYSL	RNA	data	0	Cluster	AllClusters	AllConditions	1	12015	7893	Cluster_0_vs_Rest	Cluster_0_vs_Rest	0
0.0716714408321473	-0.0025805571620388	0.149	0.141	1	Not significant	330	FZD3	RNA	data	0	Cluster	AllClusters	AllConditions	1	12015	7893	Cluster_0_vs_Rest	Cluster_0_vs_Rest	0
0.0718271272848094	-0.0192320587151978	0.414	0.424	1	Not significant	330	INSIG1	RNA	data	0	Cluster	AllClusters	AllConditions	1	12015	7893	Cluster_0_vs_Rest	Cluster_0_vs_Rest	0
0.0719680245297312	-0.0136642973324915	0.147	0.158	1	Not significant	330	ZDHHC14	RNA	data	0	Cluster	AllClusters	AllConditions	1	12015	7893	Cluster_0_vs_Rest	Cluster_0_vs_Rest	0
0.0721258527046098	-0.0190468448425943	0.229	0.242	1	Not significant	330	ZDBF2	RNA	data	0	Cluster	AllClusters	AllConditions	1	12015	7893	Cluster_0_vs_Rest	Cluster_0_vs_Rest	0
0.0723007561917774	-0.0351846091722897	0.286	0.295	1	Not significant	330	AGO4	RNA	data	0	Cluster	AllClusters	AllConditions	1	12015	7893	Cluster_0_vs_Rest	Cluster_0_vs_Rest	0
0.0723769123632952	-0.00851670662511661	0.655	0.649	1	Not significant	330	FNIP2	RNA	data	0	Cluster	AllClusters	AllConditions	1	12015	7893	Cluster_0_vs_Rest	Cluster_0_vs_Rest	0
0.0725797926150554	0.00748408843213099	0.11	0.103	1	Not significant	330	SNX11	RNA	data	0	Cluster	AllClusters	AllConditions	1	12015	7893	Cluster_0_vs_Rest	Cluster_0_vs_Rest	0
0.072896888004061	-0.00206547073430519	0.291	0.285	1	Not significant	330	FOXRED1	RNA	data	0	Cluster	AllClusters	AllConditions	1	12015	7893	Cluster_0_vs_Rest	Cluster_0_vs_Rest	0
0.0729705620262169	0.0156222332816188	0.633	0.598	1	Not significant	330	NAA20	RNA	data	0	Cluster	AllClusters	AllConditions	1	12015	7893	Cluster_0_vs_Rest	Cluster_0_vs_Rest	0
0.0731304527360808	0.003834439248109	0.319	0.313	1	Not significant	330	CAT	RNA	data	0	Cluster	AllClusters	AllConditions	1	12015	7893	Cluster_0_vs_Rest	Cluster_0_vs_Rest	0
0.0731636621070208	-0.0083972447664275	0.2	0.214	1	Not significant	330	GABPA	RNA	data	0	Cluster	AllClusters	AllConditions	1	12015	7893	Cluster_0_vs_Rest	Cluster_0_vs_Rest	0
0.0736612823382645	-0.0101146109893222	0.389	0.402	1	Not significant	330	C5orf15	RNA	data	0	Cluster	AllClusters	AllConditions	1	12015	7893	Cluster_0_vs_Rest	Cluster_0_vs_Rest	0
0.074179567907523	-0.00667644442551089	0.182	0.195	1	Not significant	330	ZSCAN26	RNA	data	0	Cluster	AllClusters	AllConditions	1	12015	7893	Cluster_0_vs_Rest	Cluster_0_vs_Rest	0
0.0749694457332301	-0.0062997960267247	0.715	0.682	1	Not significant	330	LRRFIP1	RNA	data	0	Cluster	AllClusters	AllConditions	1	12015	7893	Cluster_0_vs_Rest	Cluster_0_vs_Rest	0
0.0750350725306375	-0.0133741436855003	0.432	0.443	1	Not significant	330	MICU1	RNA	data	0	Cluster	AllClusters	AllConditions	1	12015	7893	Cluster_0_vs_Rest	Cluster_0_vs_Rest	0
0.075044564363075	0.000179320839994279	0.442	0.435	1	Not significant	330	TAOK3	RNA	data	0	Cluster	AllClusters	AllConditions	1	12015	7893	Cluster_0_vs_Rest	Cluster_0_vs_Rest	0
0.0756851923617818	-0.00669455837626234	0.164	0.175	1	Not significant	330	FXN	RNA	data	0	Cluster	AllClusters	AllConditions	1	12015	7893	Cluster_0_vs_Rest	Cluster_0_vs_Rest	0
0.0758193667658364	0.0915652070630621	0.939	0.842	1	Not significant	330	UBA52	RNA	data	0	Cluster	AllClusters	AllConditions	1	12015	7893	Cluster_0_vs_Rest	Cluster_0_vs_Rest	0
0.0760348607759451	0.00519751339502611	0.105	0.098	1	Not significant	330	ZNF687	RNA	data	0	Cluster	AllClusters	AllConditions	1	12015	7893	Cluster_0_vs_Rest	Cluster_0_vs_Rest	0
0.0760617961059429	-0.0154951111726823	0.202	0.214	1	Not significant	330	ERCC3	RNA	data	0	Cluster	AllClusters	AllConditions	1	12015	7893	Cluster_0_vs_Rest	Cluster_0_vs_Rest	0
0.0760989765064164	-0.0100358926660296	0.395	0.406	1	Not significant	330	SELENON	RNA	data	0	Cluster	AllClusters	AllConditions	1	12015	7893	Cluster_0_vs_Rest	Cluster_0_vs_Rest	0
0.0762580288632258	-0.00234618867650506	0.107	0.117	1	Not significant	330	TUB	RNA	data	0	Cluster	AllClusters	AllConditions	1	12015	7893	Cluster_0_vs_Rest	Cluster_0_vs_Rest	0
0.0763100209154935	-0.00394607128012062	0.224	0.24	1	Not significant	330	ABRAXAS2	RNA	data	0	Cluster	AllClusters	AllConditions	1	12015	7893	Cluster_0_vs_Rest	Cluster_0_vs_Rest	0
0.0764157144447532	0.0034078772166779	0.197	0.19	1	Not significant	330	TRMT2A	RNA	data	0	Cluster	AllClusters	AllConditions	1	12015	7893	Cluster_0_vs_Rest	Cluster_0_vs_Rest	0
0.0764334802315067	-0.00800885077801244	0.397	0.41	1	Not significant	330	TSR2	RNA	data	0	Cluster	AllClusters	AllConditions	1	12015	7893	Cluster_0_vs_Rest	Cluster_0_vs_Rest	0
0.076460690806578	-0.00127715783670512	0.724	0.683	1	Not significant	330	PDAP1	RNA	data	0	Cluster	AllClusters	AllConditions	1	12015	7893	Cluster_0_vs_Rest	Cluster_0_vs_Rest	0
0.0765213197828856	0.00615187594468206	0.218	0.212	1	Not significant	330	NADK2	RNA	data	0	Cluster	AllClusters	AllConditions	1	12015	7893	Cluster_0_vs_Rest	Cluster_0_vs_Rest	0
0.0765542136627631	-0.0477685057275935	0.433	0.438	1	Not significant	330	SLC5A3	RNA	data	0	Cluster	AllClusters	AllConditions	1	12015	7893	Cluster_0_vs_Rest	Cluster_0_vs_Rest	0
0.0766082050113056	-0.0225760602239861	0.622	0.61	1	Not significant	330	PJA2	RNA	data	0	Cluster	AllClusters	AllConditions	1	12015	7893	Cluster_0_vs_Rest	Cluster_0_vs_Rest	0
0.0766850859647716	-0.0358316013982715	0.484	0.486	1	Not significant	330	HEG1	RNA	data	0	Cluster	AllClusters	AllConditions	1	12015	7893	Cluster_0_vs_Rest	Cluster_0_vs_Rest	0
0.0776836651917326	-0.0498638796004368	0.37	0.38	1	Not significant	330	CTGF	RNA	data	0	Cluster	AllClusters	AllConditions	1	12015	7893	Cluster_0_vs_Rest	Cluster_0_vs_Rest	0
0.0786034138048427	0.0164341995451702	0.771	0.713	1	Not significant	330	TCEAL4	RNA	data	0	Cluster	AllClusters	AllConditions	1	12015	7893	Cluster_0_vs_Rest	Cluster_0_vs_Rest	0
0.0786779378397914	-0.0307439037522087	0.52	0.528	1	Not significant	330	SAMD4B	RNA	data	0	Cluster	AllClusters	AllConditions	1	12015	7893	Cluster_0_vs_Rest	Cluster_0_vs_Rest	0
0.0788027227820498	-0.00819546347831235	0.318	0.332	1	Not significant	330	B4GALT7	RNA	data	0	Cluster	AllClusters	AllConditions	1	12015	7893	Cluster_0_vs_Rest	Cluster_0_vs_Rest	0
0.0789025260709078	-0.00100567592031082	0.103	0.096	1	Not significant	330	ZNF419	RNA	data	0	Cluster	AllClusters	AllConditions	1	12015	7893	Cluster_0_vs_Rest	Cluster_0_vs_Rest	0
0.0790003929073999	-0.00962736992482555	0.401	0.415	1	Not significant	330	BLMH	RNA	data	0	Cluster	AllClusters	AllConditions	1	12015	7893	Cluster_0_vs_Rest	Cluster_0_vs_Rest	0
0.0790091304720908	0.00326005864028503	0.114	0.107	1	Not significant	330	ZCWPW1	RNA	data	0	Cluster	AllClusters	AllConditions	1	12015	7893	Cluster_0_vs_Rest	Cluster_0_vs_Rest	0
0.0793120773204217	0.00522585276607351	0.538	0.52	1	Not significant	330	TPD52L2	RNA	data	0	Cluster	AllClusters	AllConditions	1	12015	7893	Cluster_0_vs_Rest	Cluster_0_vs_Rest	0
0.0798388410528325	-0.00548867215208015	0.729	0.679	1	Not significant	330	FDFT1	RNA	data	0	Cluster	AllClusters	AllConditions	1	12015	7893	Cluster_0_vs_Rest	Cluster_0_vs_Rest	0
0.0799383815322106	-0.00640299527328658	0.21	0.224	1	Not significant	330	LRRC28	RNA	data	0	Cluster	AllClusters	AllConditions	1	12015	7893	Cluster_0_vs_Rest	Cluster_0_vs_Rest	0
0.0801811498307955	0.0127134352433968	0.197	0.192	1	Not significant	330	TATDN3	RNA	data	0	Cluster	AllClusters	AllConditions	1	12015	7893	Cluster_0_vs_Rest	Cluster_0_vs_Rest	0
0.0803787752756336	-0.0053085724485937	0.24	0.255	1	Not significant	330	AP3M1	RNA	data	0	Cluster	AllClusters	AllConditions	1	12015	7893	Cluster_0_vs_Rest	Cluster_0_vs_Rest	0
0.0803913609180853	0.00985608069551136	0.569	0.546	1	Not significant	330	CDC34	RNA	data	0	Cluster	AllClusters	AllConditions	1	12015	7893	Cluster_0_vs_Rest	Cluster_0_vs_Rest	0
0.0805291482241497	-0.0100433711695927	0.112	0.12	1	Not significant	330	STAT4	RNA	data	0	Cluster	AllClusters	AllConditions	1	12015	7893	Cluster_0_vs_Rest	Cluster_0_vs_Rest	0
0.0805432879014999	-0.0134817144076123	0.166	0.177	1	Not significant	330	ZNF626	RNA	data	0	Cluster	AllClusters	AllConditions	1	12015	7893	Cluster_0_vs_Rest	Cluster_0_vs_Rest	0
0.0807214421475722	0.00848027771927842	0.251	0.246	1	Not significant	330	COX15	RNA	data	0	Cluster	AllClusters	AllConditions	1	12015	7893	Cluster_0_vs_Rest	Cluster_0_vs_Rest	0
0.0807655888122041	-0.00253562582631311	0.355	0.343	1	Not significant	330	ZEB1	RNA	data	0	Cluster	AllClusters	AllConditions	1	12015	7893	Cluster_0_vs_Rest	Cluster_0_vs_Rest	0
0.0809897913600575	0.00532302044431983	0.101	0.095	1	Not significant	330	TRMT2B	RNA	data	0	Cluster	AllClusters	AllConditions	1	12015	7893	Cluster_0_vs_Rest	Cluster_0_vs_Rest	0
0.0811285165634737	-0.000607087254258537	0.214	0.23	1	Not significant	330	CSTF1	RNA	data	0	Cluster	AllClusters	AllConditions	1	12015	7893	Cluster_0_vs_Rest	Cluster_0_vs_Rest	0
0.0812689849866809	-0.0362202300261598	0.42	0.434	1	Not significant	330	SAFB2	RNA	data	0	Cluster	AllClusters	AllConditions	1	12015	7893	Cluster_0_vs_Rest	Cluster_0_vs_Rest	0
0.0815299826740079	-0.0323633498680327	0.451	0.461	1	Not significant	330	MIA3	RNA	data	0	Cluster	AllClusters	AllConditions	1	12015	7893	Cluster_0_vs_Rest	Cluster_0_vs_Rest	0
0.0816211049203807	0.00748529585009408	0.216	0.209	1	Not significant	330	TRMT1L	RNA	data	0	Cluster	AllClusters	AllConditions	1	12015	7893	Cluster_0_vs_Rest	Cluster_0_vs_Rest	0
0.0820845745848805	-0.0140283372802882	0.222	0.236	1	Not significant	330	WRNIP1	RNA	data	0	Cluster	AllClusters	AllConditions	1	12015	7893	Cluster_0_vs_Rest	Cluster_0_vs_Rest	0
0.0820957780234828	-0.00591303178935271	0.095	0.103	1	Not significant	330	ZNF839	RNA	data	0	Cluster	AllClusters	AllConditions	1	12015	7893	Cluster_0_vs_Rest	Cluster_0_vs_Rest	0
0.0824751913131667	-0.011150246463873	0.388	0.406	1	Not significant	330	LTA4H	RNA	data	0	Cluster	AllClusters	AllConditions	1	12015	7893	Cluster_0_vs_Rest	Cluster_0_vs_Rest	0
0.0824820876960519	-0.0023923690559837	0.246	0.262	1	Not significant	330	TINF2	RNA	data	0	Cluster	AllClusters	AllConditions	1	12015	7893	Cluster_0_vs_Rest	Cluster_0_vs_Rest	0
0.0827057774148022	-0.00644448101542207	0.102	0.111	1	Not significant	330	CTDP1	RNA	data	0	Cluster	AllClusters	AllConditions	1	12015	7893	Cluster_0_vs_Rest	Cluster_0_vs_Rest	0
0.0829853485806381	0.00778687775849547	0.117	0.11	1	Not significant	330	DUS2	RNA	data	0	Cluster	AllClusters	AllConditions	1	12015	7893	Cluster_0_vs_Rest	Cluster_0_vs_Rest	0
0.0833015499093597	-0.0180113723691838	0.378	0.393	1	Not significant	330	RBM10	RNA	data	0	Cluster	AllClusters	AllConditions	1	12015	7893	Cluster_0_vs_Rest	Cluster_0_vs_Rest	0
0.0835500508073558	-0.00587210566198784	0.272	0.287	1	Not significant	330	FBXL3	RNA	data	0	Cluster	AllClusters	AllConditions	1	12015	7893	Cluster_0_vs_Rest	Cluster_0_vs_Rest	0
0.0835567381787263	-0.0227385544602055	0.113	0.121	1	Not significant	330	TPCN2	RNA	data	0	Cluster	AllClusters	AllConditions	1	12015	7893	Cluster_0_vs_Rest	Cluster_0_vs_Rest	0
0.0838952312529281	0.0102175503540743	0.53	0.515	1	Not significant	330	EIF2A	RNA	data	0	Cluster	AllClusters	AllConditions	1	12015	7893	Cluster_0_vs_Rest	Cluster_0_vs_Rest	0
0.0838961312556365	-0.0101370254076557	0.341	0.358	1	Not significant	330	TBC1D5	RNA	data	0	Cluster	AllClusters	AllConditions	1	12015	7893	Cluster_0_vs_Rest	Cluster_0_vs_Rest	0
0.083900488876881	-0.0104093347197379	0.535	0.529	1	Not significant	330	AP2B1	RNA	data	0	Cluster	AllClusters	AllConditions	1	12015	7893	Cluster_0_vs_Rest	Cluster_0_vs_Rest	0
0.0840991761536419	-0.0193269637015577	0.56	0.556	1	Not significant	330	PTEN	RNA	data	0	Cluster	AllClusters	AllConditions	1	12015	7893	Cluster_0_vs_Rest	Cluster_0_vs_Rest	0
0.0841659760188816	0.0166349949876851	0.394	0.389	1	Not significant	330	CDKN2AIPNL	RNA	data	0	Cluster	AllClusters	AllConditions	1	12015	7893	Cluster_0_vs_Rest	Cluster_0_vs_Rest	0
0.084186982440659	-0.0145759606160379	0.149	0.16	1	Not significant	330	IGHMBP2	RNA	data	0	Cluster	AllClusters	AllConditions	1	12015	7893	Cluster_0_vs_Rest	Cluster_0_vs_Rest	0
0.0845863755887577	0.00714916476934069	0.193	0.185	1	Not significant	330	EFL1	RNA	data	0	Cluster	AllClusters	AllConditions	1	12015	7893	Cluster_0_vs_Rest	Cluster_0_vs_Rest	0
0.0846481602353095	0.00211936639286286	0.426	0.42	1	Not significant	330	TNIP1	RNA	data	0	Cluster	AllClusters	AllConditions	1	12015	7893	Cluster_0_vs_Rest	Cluster_0_vs_Rest	0
0.0847161885196381	-0.0151109975748325	0.39	0.401	1	Not significant	330	EXOC5	RNA	data	0	Cluster	AllClusters	AllConditions	1	12015	7893	Cluster_0_vs_Rest	Cluster_0_vs_Rest	0
0.0849085422660454	-0.0197270655405667	0.475	0.485	1	Not significant	330	SPIN1	RNA	data	0	Cluster	AllClusters	AllConditions	1	12015	7893	Cluster_0_vs_Rest	Cluster_0_vs_Rest	0
0.085020214348458	0.00447996102286585	0.67	0.646	1	Not significant	330	GRN	RNA	data	0	Cluster	AllClusters	AllConditions	1	12015	7893	Cluster_0_vs_Rest	Cluster_0_vs_Rest	0
0.0861883093074004	-0.0161964941581863	0.348	0.34	1	Not significant	330	TRABD	RNA	data	0	Cluster	AllClusters	AllConditions	1	12015	7893	Cluster_0_vs_Rest	Cluster_0_vs_Rest	0
0.0862599388283246	-0.0162153761307523	0.531	0.522	1	Not significant	330	EAPP	RNA	data	0	Cluster	AllClusters	AllConditions	1	12015	7893	Cluster_0_vs_Rest	Cluster_0_vs_Rest	0
0.0865132047179341	-0.00884018727946869	0.104	0.112	1	Not significant	330	SLC5A6	RNA	data	0	Cluster	AllClusters	AllConditions	1	12015	7893	Cluster_0_vs_Rest	Cluster_0_vs_Rest	0
0.0866472979057769	-0.0361320502450335	0.227	0.237	1	Not significant	330	NRBP2	RNA	data	0	Cluster	AllClusters	AllConditions	1	12015	7893	Cluster_0_vs_Rest	Cluster_0_vs_Rest	0
0.0867412441582854	0.0150077887230771	0.646	0.599	1	Not significant	330	ARL2	RNA	data	0	Cluster	AllClusters	AllConditions	1	12015	7893	Cluster_0_vs_Rest	Cluster_0_vs_Rest	0
0.0870002731270077	-0.0143523928678091	0.199	0.212	1	Not significant	330	PHF12	RNA	data	0	Cluster	AllClusters	AllConditions	1	12015	7893	Cluster_0_vs_Rest	Cluster_0_vs_Rest	0
0.087418546069733	-0.0200907269270061	0.092	0.1	1	Not significant	330	SUMO4	RNA	data	0	Cluster	AllClusters	AllConditions	1	12015	7893	Cluster_0_vs_Rest	Cluster_0_vs_Rest	0
0.0882488418976996	-0.0267776008453229	0.371	0.38	1	Not significant	330	TMEM50B	RNA	data	0	Cluster	AllClusters	AllConditions	1	12015	7893	Cluster_0_vs_Rest	Cluster_0_vs_Rest	0
0.0885063501985841	-0.0112653729205117	0.173	0.183	1	Not significant	330	RBM19	RNA	data	0	Cluster	AllClusters	AllConditions	1	12015	7893	Cluster_0_vs_Rest	Cluster_0_vs_Rest	0
0.0890265824453106	0.00210538176994668	0.258	0.276	1	Not significant	330	TFRC	RNA	data	0	Cluster	AllClusters	AllConditions	1	12015	7893	Cluster_0_vs_Rest	Cluster_0_vs_Rest	0
0.089133209856007	-0.0211206745536288	0.224	0.236	1	Not significant	330	INO80D	RNA	data	0	Cluster	AllClusters	AllConditions	1	12015	7893	Cluster_0_vs_Rest	Cluster_0_vs_Rest	0
0.0893321484140965	-0.0151462233269793	0.233	0.246	1	Not significant	330	NSMF	RNA	data	0	Cluster	AllClusters	AllConditions	1	12015	7893	Cluster_0_vs_Rest	Cluster_0_vs_Rest	0
0.0894868007508163	-0.00745394871659777	0.63	0.613	1	Not significant	330	TBCB	RNA	data	0	Cluster	AllClusters	AllConditions	1	12015	7893	Cluster_0_vs_Rest	Cluster_0_vs_Rest	0
0.0898966801573794	0.0241848005332582	0.742	0.687	1	Not significant	330	POLR1D	RNA	data	0	Cluster	AllClusters	AllConditions	1	12015	7893	Cluster_0_vs_Rest	Cluster_0_vs_Rest	0
0.0899815119661715	-0.00612607986519798	0.3	0.315	1	Not significant	330	GLTP	RNA	data	0	Cluster	AllClusters	AllConditions	1	12015	7893	Cluster_0_vs_Rest	Cluster_0_vs_Rest	0
0.0901066398640066	-0.00773712655883303	0.136	0.146	1	Not significant	330	RIC8B	RNA	data	0	Cluster	AllClusters	AllConditions	1	12015	7893	Cluster_0_vs_Rest	Cluster_0_vs_Rest	0
0.0902561123639521	0.00613302775389922	0.176	0.169	1	Not significant	330	FOXP4	RNA	data	0	Cluster	AllClusters	AllConditions	1	12015	7893	Cluster_0_vs_Rest	Cluster_0_vs_Rest	0
0.0903858779394887	-0.00341843161298397	0.206	0.197	1	Not significant	330	LMBRD1	RNA	data	0	Cluster	AllClusters	AllConditions	1	12015	7893	Cluster_0_vs_Rest	Cluster_0_vs_Rest	0
0.0904395452832836	-0.00995656808927706	0.189	0.202	1	Not significant	330	PRR14	RNA	data	0	Cluster	AllClusters	AllConditions	1	12015	7893	Cluster_0_vs_Rest	Cluster_0_vs_Rest	0
0.0905075422862608	0.00699431063062569	0.203	0.197	1	Not significant	330	RPUSD4	RNA	data	0	Cluster	AllClusters	AllConditions	1	12015	7893	Cluster_0_vs_Rest	Cluster_0_vs_Rest	0
0.0905478348430328	-0.00554841226470706	0.339	0.331	1	Not significant	330	CEP68	RNA	data	0	Cluster	AllClusters	AllConditions	1	12015	7893	Cluster_0_vs_Rest	Cluster_0_vs_Rest	0
0.0909414086657128	0.00202210121355978	0.465	0.451	1	Not significant	330	FAM168B	RNA	data	0	Cluster	AllClusters	AllConditions	1	12015	7893	Cluster_0_vs_Rest	Cluster_0_vs_Rest	0
0.0915971683158091	-0.00918224848464347	0.292	0.306	1	Not significant	330	NSMCE3	RNA	data	0	Cluster	AllClusters	AllConditions	1	12015	7893	Cluster_0_vs_Rest	Cluster_0_vs_Rest	0
0.0921627474190799	0.0797714357103054	0.963	0.878	1	Not significant	330	RPL6	RNA	data	0	Cluster	AllClusters	AllConditions	1	12015	7893	Cluster_0_vs_Rest	Cluster_0_vs_Rest	0
0.0923593801884754	-0.00414051140526239	0.704	0.665	1	Not significant	330	SNRPB2	RNA	data	0	Cluster	AllClusters	AllConditions	1	12015	7893	Cluster_0_vs_Rest	Cluster_0_vs_Rest	0
0.0927782338909926	-0.0163941977667096	0.475	0.479	1	Not significant	330	SF3B3	RNA	data	0	Cluster	AllClusters	AllConditions	1	12015	7893	Cluster_0_vs_Rest	Cluster_0_vs_Rest	0
0.0930354478473946	-0.00910422736495997	0.142	0.152	1	Not significant	330	PPRC1	RNA	data	0	Cluster	AllClusters	AllConditions	1	12015	7893	Cluster_0_vs_Rest	Cluster_0_vs_Rest	0
0.0930637540136436	-0.0229923856508083	0.71	0.711	1	Not significant	330	MEIS2	RNA	data	0	Cluster	AllClusters	AllConditions	1	12015	7893	Cluster_0_vs_Rest	Cluster_0_vs_Rest	0
0.0932228233281773	-0.00668300092696808	0.166	0.178	1	Not significant	330	GID4	RNA	data	0	Cluster	AllClusters	AllConditions	1	12015	7893	Cluster_0_vs_Rest	Cluster_0_vs_Rest	0
0.0933108381262578	-0.013654185939477	0.746	0.702	1	Not significant	330	NCAM1	RNA	data	0	Cluster	AllClusters	AllConditions	1	12015	7893	Cluster_0_vs_Rest	Cluster_0_vs_Rest	0
0.0935430276198582	-0.019131683651884	0.35	0.339	1	Not significant	330	WASHC1	RNA	data	0	Cluster	AllClusters	AllConditions	1	12015	7893	Cluster_0_vs_Rest	Cluster_0_vs_Rest	0
0.0937300388422014	-0.0144979047717088	0.173	0.183	1	Not significant	330	KANSL2	RNA	data	0	Cluster	AllClusters	AllConditions	1	12015	7893	Cluster_0_vs_Rest	Cluster_0_vs_Rest	0
0.0937937393670154	0.0118424887336051	0.165	0.16	1	Not significant	330	WARS2	RNA	data	0	Cluster	AllClusters	AllConditions	1	12015	7893	Cluster_0_vs_Rest	Cluster_0_vs_Rest	0
0.0940403015047189	-0.0128607341146899	0.353	0.367	1	Not significant	330	SRPRA	RNA	data	0	Cluster	AllClusters	AllConditions	1	12015	7893	Cluster_0_vs_Rest	Cluster_0_vs_Rest	0
0.0942529429212533	-0.0170594916746586	0.484	0.492	1	Not significant	330	ATN1	RNA	data	0	Cluster	AllClusters	AllConditions	1	12015	7893	Cluster_0_vs_Rest	Cluster_0_vs_Rest	0
0.094539401972431	0.0062864331141021	0.349	0.339	1	Not significant	330	CHN1	RNA	data	0	Cluster	AllClusters	AllConditions	1	12015	7893	Cluster_0_vs_Rest	Cluster_0_vs_Rest	0
0.094912567278043	-0.00129644593570671	0.205	0.195	1	Not significant	330	SLC16A12	RNA	data	0	Cluster	AllClusters	AllConditions	1	12015	7893	Cluster_0_vs_Rest	Cluster_0_vs_Rest	0
0.0953128233647638	-0.0274988834368001	0.184	0.192	1	Not significant	330	ATG2B	RNA	data	0	Cluster	AllClusters	AllConditions	1	12015	7893	Cluster_0_vs_Rest	Cluster_0_vs_Rest	0
0.0955000998230637	-0.00452795055521937	0.184	0.196	1	Not significant	330	SHLD2	RNA	data	0	Cluster	AllClusters	AllConditions	1	12015	7893	Cluster_0_vs_Rest	Cluster_0_vs_Rest	0
0.0961115996041991	-0.00336786042111487	0.117	0.127	1	Not significant	330	GTDC1	RNA	data	0	Cluster	AllClusters	AllConditions	1	12015	7893	Cluster_0_vs_Rest	Cluster_0_vs_Rest	0
0.0966316835056966	-0.0415626690439466	0.464	0.464	1	Not significant	330	MINDY2	RNA	data	0	Cluster	AllClusters	AllConditions	1	12015	7893	Cluster_0_vs_Rest	Cluster_0_vs_Rest	0
0.0968363045845682	0.00904246567730836	0.153	0.148	1	Not significant	330	TRAPPC5	RNA	data	0	Cluster	AllClusters	AllConditions	1	12015	7893	Cluster_0_vs_Rest	Cluster_0_vs_Rest	0
0.0968516936581848	0.00127935398528775	0.217	0.232	1	Not significant	330	ECD	RNA	data	0	Cluster	AllClusters	AllConditions	1	12015	7893	Cluster_0_vs_Rest	Cluster_0_vs_Rest	0
0.0972351306643665	-0.00204705198192737	0.145	0.156	1	Not significant	330	LINC01184	RNA	data	0	Cluster	AllClusters	AllConditions	1	12015	7893	Cluster_0_vs_Rest	Cluster_0_vs_Rest	0
0.0972670338799625	0.0055279583908636	0.133	0.127	1	Not significant	330	PRKAB1	RNA	data	0	Cluster	AllClusters	AllConditions	1	12015	7893	Cluster_0_vs_Rest	Cluster_0_vs_Rest	0
0.0978469660352469	0.0231108857591096	0.783	0.723	1	Not significant	330	SSB	RNA	data	0	Cluster	AllClusters	AllConditions	1	12015	7893	Cluster_0_vs_Rest	Cluster_0_vs_Rest	0
0.0978555099323546	0.0120614716984913	0.388	0.383	1	Not significant	330	VTA1	RNA	data	0	Cluster	AllClusters	AllConditions	1	12015	7893	Cluster_0_vs_Rest	Cluster_0_vs_Rest	0
0.0979621899748805	-0.00483046988410094	0.11	0.118	1	Not significant	330	DCAF1	RNA	data	0	Cluster	AllClusters	AllConditions	1	12015	7893	Cluster_0_vs_Rest	Cluster_0_vs_Rest	0
0.0983117644429787	0.000278053789502797	0.22	0.233	1	Not significant	330	NFIL3	RNA	data	0	Cluster	AllClusters	AllConditions	1	12015	7893	Cluster_0_vs_Rest	Cluster_0_vs_Rest	0
0.098528736273801	-0.00220357071704125	0.294	0.285	1	Not significant	330	BMF	RNA	data	0	Cluster	AllClusters	AllConditions	1	12015	7893	Cluster_0_vs_Rest	Cluster_0_vs_Rest	0
0.0994434684561778	0.00167184997593439	0.403	0.394	1	Not significant	330	NGLY1	RNA	data	0	Cluster	AllClusters	AllConditions	1	12015	7893	Cluster_0_vs_Rest	Cluster_0_vs_Rest	0
0.0997291696423492	-0.00980779890730726	0.218	0.231	1	Not significant	330	ARNT	RNA	data	0	Cluster	AllClusters	AllConditions	1	12015	7893	Cluster_0_vs_Rest	Cluster_0_vs_Rest	0
0.100297344496246	-0.0136686987978753	0.181	0.192	1	Not significant	330	VPS54	RNA	data	0	Cluster	AllClusters	AllConditions	1	12015	7893	Cluster_0_vs_Rest	Cluster_0_vs_Rest	0
0.100396084647431	-0.00563781229608445	0.151	0.162	1	Not significant	330	WASF3	RNA	data	0	Cluster	AllClusters	AllConditions	1	12015	7893	Cluster_0_vs_Rest	Cluster_0_vs_Rest	0
0.100640819856454	0.00861556083217679	0.449	0.441	1	Not significant	330	ZBTB8OS	RNA	data	0	Cluster	AllClusters	AllConditions	1	12015	7893	Cluster_0_vs_Rest	Cluster_0_vs_Rest	0
0.100738469717964	-0.00915665019876523	0.117	0.125	1	Not significant	330	ZNF354A	RNA	data	0	Cluster	AllClusters	AllConditions	1	12015	7893	Cluster_0_vs_Rest	Cluster_0_vs_Rest	0
0.102194247961208	-0.0248604593071644	0.522	0.513	1	Not significant	330	SORT1	RNA	data	0	Cluster	AllClusters	AllConditions	1	12015	7893	Cluster_0_vs_Rest	Cluster_0_vs_Rest	0
0.102242281050276	-0.00409017817076578	0.119	0.129	1	Not significant	330	SAMHD1	RNA	data	0	Cluster	AllClusters	AllConditions	1	12015	7893	Cluster_0_vs_Rest	Cluster_0_vs_Rest	0
0.102977414675509	0.00423982764171255	0.292	0.286	1	Not significant	330	ZNF205	RNA	data	0	Cluster	AllClusters	AllConditions	1	12015	7893	Cluster_0_vs_Rest	Cluster_0_vs_Rest	0
0.103010161105929	-0.00153190437194188	0.135	0.128	1	Not significant	330	PPM1F	RNA	data	0	Cluster	AllClusters	AllConditions	1	12015	7893	Cluster_0_vs_Rest	Cluster_0_vs_Rest	0
0.103085428516239	-0.00970842618997997	0.409	0.385	1	Not significant	330	SYNPO	RNA	data	0	Cluster	AllClusters	AllConditions	1	12015	7893	Cluster_0_vs_Rest	Cluster_0_vs_Rest	0
0.103418368685029	0.00951123656615413	0.246	0.241	1	Not significant	330	RNF6	RNA	data	0	Cluster	AllClusters	AllConditions	1	12015	7893	Cluster_0_vs_Rest	Cluster_0_vs_Rest	0
0.104241534736338	0.0198079269621377	0.761	0.693	1	Not significant	330	PIN1	RNA	data	0	Cluster	AllClusters	AllConditions	1	12015	7893	Cluster_0_vs_Rest	Cluster_0_vs_Rest	0
0.104277481915536	0.00620031810846322	0.425	0.414	1	Not significant	330	NIT2	RNA	data	0	Cluster	AllClusters	AllConditions	1	12015	7893	Cluster_0_vs_Rest	Cluster_0_vs_Rest	0
0.104359066720339	0.00422534654696025	0.257	0.252	1	Not significant	330	MTMR14	RNA	data	0	Cluster	AllClusters	AllConditions	1	12015	7893	Cluster_0_vs_Rest	Cluster_0_vs_Rest	0
0.104669066185727	-0.0465467197641636	0.617	0.61	1	Not significant	330	TANC1	RNA	data	0	Cluster	AllClusters	AllConditions	1	12015	7893	Cluster_0_vs_Rest	Cluster_0_vs_Rest	0
0.105067949479049	-0.0202997447372742	0.46	0.469	1	Not significant	330	INTS11	RNA	data	0	Cluster	AllClusters	AllConditions	1	12015	7893	Cluster_0_vs_Rest	Cluster_0_vs_Rest	0
0.105369519403488	-0.0178624787138026	0.282	0.271	1	Not significant	330	ABL2	RNA	data	0	Cluster	AllClusters	AllConditions	1	12015	7893	Cluster_0_vs_Rest	Cluster_0_vs_Rest	0
0.105632050052649	-0.00316000895881319	0.249	0.235	1	Not significant	330	PCSK1N	RNA	data	0	Cluster	AllClusters	AllConditions	1	12015	7893	Cluster_0_vs_Rest	Cluster_0_vs_Rest	0
0.105942210039911	0.00812251739684777	0.54	0.517	1	Not significant	330	SMIM19	RNA	data	0	Cluster	AllClusters	AllConditions	1	12015	7893	Cluster_0_vs_Rest	Cluster_0_vs_Rest	0
0.10609940042195	0.00692738961224851	0.143	0.137	1	Not significant	330	FAM229A	RNA	data	0	Cluster	AllClusters	AllConditions	1	12015	7893	Cluster_0_vs_Rest	Cluster_0_vs_Rest	0
0.106201993093014	-0.000122769256379669	0.094	0.101	1	Not significant	330	SPACA9	RNA	data	0	Cluster	AllClusters	AllConditions	1	12015	7893	Cluster_0_vs_Rest	Cluster_0_vs_Rest	0
0.106240270383891	0.00937988162151224	0.225	0.219	1	Not significant	330	CDC42SE2	RNA	data	0	Cluster	AllClusters	AllConditions	1	12015	7893	Cluster_0_vs_Rest	Cluster_0_vs_Rest	0
0.106549649845	0.0079781501544831	0.198	0.192	1	Not significant	330	DOHH	RNA	data	0	Cluster	AllClusters	AllConditions	1	12015	7893	Cluster_0_vs_Rest	Cluster_0_vs_Rest	0
0.106741676961289	-0.0126656636035375	0.27	0.283	1	Not significant	330	CAMSAP1	RNA	data	0	Cluster	AllClusters	AllConditions	1	12015	7893	Cluster_0_vs_Rest	Cluster_0_vs_Rest	0
0.106744510403209	3.46943450120207e-05	0.238	0.252	1	Not significant	330	SERPINB1	RNA	data	0	Cluster	AllClusters	AllConditions	1	12015	7893	Cluster_0_vs_Rest	Cluster_0_vs_Rest	0
0.106776088431051	0.00778354964389982	0.638	0.609	1	Not significant	330	IK	RNA	data	0	Cluster	AllClusters	AllConditions	1	12015	7893	Cluster_0_vs_Rest	Cluster_0_vs_Rest	0
0.106978944492084	-0.00416982653616993	0.342	0.357	1	Not significant	330	MFAP1	RNA	data	0	Cluster	AllClusters	AllConditions	1	12015	7893	Cluster_0_vs_Rest	Cluster_0_vs_Rest	0
0.107413983867841	0.0035953896458866	0.16	0.152	1	Not significant	330	POLR1C	RNA	data	0	Cluster	AllClusters	AllConditions	1	12015	7893	Cluster_0_vs_Rest	Cluster_0_vs_Rest	0
0.107595749456852	0.000648584752331732	0.339	0.332	1	Not significant	330	OTUD4	RNA	data	0	Cluster	AllClusters	AllConditions	1	12015	7893	Cluster_0_vs_Rest	Cluster_0_vs_Rest	0
0.107677637562198	0.0125306649964896	0.431	0.419	1	Not significant	330	EEF1E1	RNA	data	0	Cluster	AllClusters	AllConditions	1	12015	7893	Cluster_0_vs_Rest	Cluster_0_vs_Rest	0
0.10789722255342	0.0824249223725022	0.977	0.899	1	Not significant	330	RPS9	RNA	data	0	Cluster	AllClusters	AllConditions	1	12015	7893	Cluster_0_vs_Rest	Cluster_0_vs_Rest	0
0.107920212074441	0.00203170843934472	0.158	0.151	1	Not significant	330	SLC44A1	RNA	data	0	Cluster	AllClusters	AllConditions	1	12015	7893	Cluster_0_vs_Rest	Cluster_0_vs_Rest	0
0.108149006493714	-0.00272917884981902	0.229	0.242	1	Not significant	330	DDX41	RNA	data	0	Cluster	AllClusters	AllConditions	1	12015	7893	Cluster_0_vs_Rest	Cluster_0_vs_Rest	0
0.108429838801168	0.01248706900757	0.344	0.339	1	Not significant	330	TAF12	RNA	data	0	Cluster	AllClusters	AllConditions	1	12015	7893	Cluster_0_vs_Rest	Cluster_0_vs_Rest	0
0.108551201712549	-0.0141548286425603	0.262	0.273	1	Not significant	330	RMND1	RNA	data	0	Cluster	AllClusters	AllConditions	1	12015	7893	Cluster_0_vs_Rest	Cluster_0_vs_Rest	0
0.10934621403266	0.00379351682268231	0.465	0.454	1	Not significant	330	ACOT9	RNA	data	0	Cluster	AllClusters	AllConditions	1	12015	7893	Cluster_0_vs_Rest	Cluster_0_vs_Rest	0
0.109695847993977	-0.00465987443749971	0.271	0.288	1	Not significant	330	ATG5	RNA	data	0	Cluster	AllClusters	AllConditions	1	12015	7893	Cluster_0_vs_Rest	Cluster_0_vs_Rest	0
0.109920074020963	-0.0151695548134708	0.225	0.237	1	Not significant	330	NR2C2	RNA	data	0	Cluster	AllClusters	AllConditions	1	12015	7893	Cluster_0_vs_Rest	Cluster_0_vs_Rest	0
0.110023932046302	-0.0280246008413428	0.613	0.615	1	Not significant	330	YIPF4	RNA	data	0	Cluster	AllClusters	AllConditions	1	12015	7893	Cluster_0_vs_Rest	Cluster_0_vs_Rest	0
0.110033784812956	-0.0128674410617897	0.126	0.135	1	Not significant	330	TIMM23B	RNA	data	0	Cluster	AllClusters	AllConditions	1	12015	7893	Cluster_0_vs_Rest	Cluster_0_vs_Rest	0
0.110398738251098	0.0439718061169027	0.245	0.246	1	Not significant	330	XRCC4	RNA	data	0	Cluster	AllClusters	AllConditions	1	12015	7893	Cluster_0_vs_Rest	Cluster_0_vs_Rest	0
0.111574593807847	-0.00483015028062994	0.199	0.212	1	Not significant	330	TIMM10B	RNA	data	0	Cluster	AllClusters	AllConditions	1	12015	7893	Cluster_0_vs_Rest	Cluster_0_vs_Rest	0
0.111624071241722	-0.0120529582663885	0.194	0.206	1	Not significant	330	CHFR	RNA	data	0	Cluster	AllClusters	AllConditions	1	12015	7893	Cluster_0_vs_Rest	Cluster_0_vs_Rest	0
0.11189746508352	0.00892494799920684	0.767	0.71	1	Not significant	330	UBE2L3	RNA	data	0	Cluster	AllClusters	AllConditions	1	12015	7893	Cluster_0_vs_Rest	Cluster_0_vs_Rest	0
0.11224380758366	0.00242656487581774	0.261	0.276	1	Not significant	330	BOP1	RNA	data	0	Cluster	AllClusters	AllConditions	1	12015	7893	Cluster_0_vs_Rest	Cluster_0_vs_Rest	0
0.11229546616594	-0.00934814265610259	0.269	0.283	1	Not significant	330	CNDP2	RNA	data	0	Cluster	AllClusters	AllConditions	1	12015	7893	Cluster_0_vs_Rest	Cluster_0_vs_Rest	0
0.113158721786162	-0.0128801468044888	0.36	0.375	1	Not significant	330	CTDSP1	RNA	data	0	Cluster	AllClusters	AllConditions	1	12015	7893	Cluster_0_vs_Rest	Cluster_0_vs_Rest	0
0.113406953908752	-0.00895451996644703	0.673	0.642	1	Not significant	330	FAAP20	RNA	data	0	Cluster	AllClusters	AllConditions	1	12015	7893	Cluster_0_vs_Rest	Cluster_0_vs_Rest	0
0.113440478589446	-0.012127105192187	0.208	0.22	1	Not significant	330	MKNK1	RNA	data	0	Cluster	AllClusters	AllConditions	1	12015	7893	Cluster_0_vs_Rest	Cluster_0_vs_Rest	0
0.113724192061332	0.00215619589103466	0.318	0.312	1	Not significant	330	GTPBP1	RNA	data	0	Cluster	AllClusters	AllConditions	1	12015	7893	Cluster_0_vs_Rest	Cluster_0_vs_Rest	0
0.113941133215155	0.00468965673839916	0.532	0.55	1	Not significant	330	HAND2-AS1	RNA	data	0	Cluster	AllClusters	AllConditions	1	12015	7893	Cluster_0_vs_Rest	Cluster_0_vs_Rest	0
0.113978748709917	0.0017500519214111	0.158	0.151	1	Not significant	330	SEMA4D	RNA	data	0	Cluster	AllClusters	AllConditions	1	12015	7893	Cluster_0_vs_Rest	Cluster_0_vs_Rest	0
0.114204882004043	-0.0341448661175743	0.12	0.126	1	Not significant	330	AC020916.1	RNA	data	0	Cluster	AllClusters	AllConditions	1	12015	7893	Cluster_0_vs_Rest	Cluster_0_vs_Rest	0
0.114394975473191	-0.00992006945368426	0.33	0.342	1	Not significant	330	NOLC1	RNA	data	0	Cluster	AllClusters	AllConditions	1	12015	7893	Cluster_0_vs_Rest	Cluster_0_vs_Rest	0
0.114734220497691	0.0141687486447252	0.344	0.342	1	Not significant	330	HTATIP2	RNA	data	0	Cluster	AllClusters	AllConditions	1	12015	7893	Cluster_0_vs_Rest	Cluster_0_vs_Rest	0
0.114984953357236	-0.00783715141496541	0.282	0.277	1	Not significant	330	ESCO1	RNA	data	0	Cluster	AllClusters	AllConditions	1	12015	7893	Cluster_0_vs_Rest	Cluster_0_vs_Rest	0
0.115152293090229	-0.00148287525227227	0.136	0.145	1	Not significant	330	DHRS11	RNA	data	0	Cluster	AllClusters	AllConditions	1	12015	7893	Cluster_0_vs_Rest	Cluster_0_vs_Rest	0
0.116052355526841	-0.00872544049461288	0.609	0.594	1	Not significant	330	PSMA2	RNA	data	0	Cluster	AllClusters	AllConditions	1	12015	7893	Cluster_0_vs_Rest	Cluster_0_vs_Rest	0
0.11669994429272	-0.000582852726590519	0.192	0.205	1	Not significant	330	HACL1	RNA	data	0	Cluster	AllClusters	AllConditions	1	12015	7893	Cluster_0_vs_Rest	Cluster_0_vs_Rest	0
0.117204169553094	0.00617294649551092	0.411	0.403	1	Not significant	330	ABCE1	RNA	data	0	Cluster	AllClusters	AllConditions	1	12015	7893	Cluster_0_vs_Rest	Cluster_0_vs_Rest	0
0.117737839149522	0.00125300861252134	0.304	0.299	1	Not significant	330	RANBP3	RNA	data	0	Cluster	AllClusters	AllConditions	1	12015	7893	Cluster_0_vs_Rest	Cluster_0_vs_Rest	0
0.117827857114549	0.0079898290115249	0.263	0.26	1	Not significant	330	B4GALT3	RNA	data	0	Cluster	AllClusters	AllConditions	1	12015	7893	Cluster_0_vs_Rest	Cluster_0_vs_Rest	0
0.118423839497677	-0.00925328834682954	0.49	0.494	1	Not significant	330	PRKRA	RNA	data	0	Cluster	AllClusters	AllConditions	1	12015	7893	Cluster_0_vs_Rest	Cluster_0_vs_Rest	0
0.11856848193419	-0.000657173844484354	0.127	0.12	1	Not significant	330	FGD4	RNA	data	0	Cluster	AllClusters	AllConditions	1	12015	7893	Cluster_0_vs_Rest	Cluster_0_vs_Rest	0
0.118586142851393	-0.0119009425695144	0.198	0.211	1	Not significant	330	EPOR	RNA	data	0	Cluster	AllClusters	AllConditions	1	12015	7893	Cluster_0_vs_Rest	Cluster_0_vs_Rest	0
0.119900435878756	-0.047935027158329	0.126	0.131	1	Not significant	330	XIST	RNA	data	0	Cluster	AllClusters	AllConditions	1	12015	7893	Cluster_0_vs_Rest	Cluster_0_vs_Rest	0
0.120366827181086	-0.00597638378863438	0.145	0.154	1	Not significant	330	KLF10	RNA	data	0	Cluster	AllClusters	AllConditions	1	12015	7893	Cluster_0_vs_Rest	Cluster_0_vs_Rest	0
0.1206981557899	0.00040023833882738	0.229	0.222	1	Not significant	330	COG6	RNA	data	0	Cluster	AllClusters	AllConditions	1	12015	7893	Cluster_0_vs_Rest	Cluster_0_vs_Rest	0
0.120967531341804	0.00770224165635677	0.315	0.31	1	Not significant	330	DNAJC30	RNA	data	0	Cluster	AllClusters	AllConditions	1	12015	7893	Cluster_0_vs_Rest	Cluster_0_vs_Rest	0
0.121337737144888	-0.0130630833485431	0.143	0.151	1	Not significant	330	NAPEPLD	RNA	data	0	Cluster	AllClusters	AllConditions	1	12015	7893	Cluster_0_vs_Rest	Cluster_0_vs_Rest	0
0.121375047553101	-0.0194459210210211	0.332	0.345	1	Not significant	330	RLF	RNA	data	0	Cluster	AllClusters	AllConditions	1	12015	7893	Cluster_0_vs_Rest	Cluster_0_vs_Rest	0
0.121482256173334	-0.00684895639997038	0.109	0.118	1	Not significant	330	SSH3	RNA	data	0	Cluster	AllClusters	AllConditions	1	12015	7893	Cluster_0_vs_Rest	Cluster_0_vs_Rest	0
0.121758712895788	-0.00564236954784364	0.291	0.306	1	Not significant	330	DYNLT3	RNA	data	0	Cluster	AllClusters	AllConditions	1	12015	7893	Cluster_0_vs_Rest	Cluster_0_vs_Rest	0
0.121767615436682	-0.0127536525879574	0.247	0.239	1	Not significant	330	AVL9	RNA	data	0	Cluster	AllClusters	AllConditions	1	12015	7893	Cluster_0_vs_Rest	Cluster_0_vs_Rest	0
0.122365687587293	-0.00147160585251455	0.394	0.385	1	Not significant	330	GNB5	RNA	data	0	Cluster	AllClusters	AllConditions	1	12015	7893	Cluster_0_vs_Rest	Cluster_0_vs_Rest	0
0.122441317551657	-0.00738008106960031	0.298	0.312	1	Not significant	330	CFAP298	RNA	data	0	Cluster	AllClusters	AllConditions	1	12015	7893	Cluster_0_vs_Rest	Cluster_0_vs_Rest	0
0.122778442612644	0.00539620010675329	0.277	0.27	1	Not significant	330	UNC119	RNA	data	0	Cluster	AllClusters	AllConditions	1	12015	7893	Cluster_0_vs_Rest	Cluster_0_vs_Rest	0
0.1229799109127	0.000763178872363546	0.188	0.181	1	Not significant	330	TBC1D13	RNA	data	0	Cluster	AllClusters	AllConditions	1	12015	7893	Cluster_0_vs_Rest	Cluster_0_vs_Rest	0
0.123013682342323	-0.00377401903442592	0.135	0.144	1	Not significant	330	ZSCAN21	RNA	data	0	Cluster	AllClusters	AllConditions	1	12015	7893	Cluster_0_vs_Rest	Cluster_0_vs_Rest	0
0.123233741260895	0.00739996834801793	0.359	0.355	1	Not significant	330	FAM49B	RNA	data	0	Cluster	AllClusters	AllConditions	1	12015	7893	Cluster_0_vs_Rest	Cluster_0_vs_Rest	0
0.123252770956681	-0.000113312941229293	0.235	0.228	1	Not significant	330	LYRM7	RNA	data	0	Cluster	AllClusters	AllConditions	1	12015	7893	Cluster_0_vs_Rest	Cluster_0_vs_Rest	0
0.123654439949881	-0.00458692395191629	0.396	0.411	1	Not significant	330	ASF1A	RNA	data	0	Cluster	AllClusters	AllConditions	1	12015	7893	Cluster_0_vs_Rest	Cluster_0_vs_Rest	0
0.12385712528831	-0.0207606399348949	0.565	0.559	1	Not significant	330	SCD	RNA	data	0	Cluster	AllClusters	AllConditions	1	12015	7893	Cluster_0_vs_Rest	Cluster_0_vs_Rest	0
0.124783518836848	-0.0104281308047291	0.105	0.113	1	Not significant	330	ZBTB24	RNA	data	0	Cluster	AllClusters	AllConditions	1	12015	7893	Cluster_0_vs_Rest	Cluster_0_vs_Rest	0
0.125243443938156	-0.00892632959300502	0.334	0.326	1	Not significant	330	WHAMM	RNA	data	0	Cluster	AllClusters	AllConditions	1	12015	7893	Cluster_0_vs_Rest	Cluster_0_vs_Rest	0
0.125337231805928	-0.00421462885770452	0.339	0.354	1	Not significant	330	EXOSC7	RNA	data	0	Cluster	AllClusters	AllConditions	1	12015	7893	Cluster_0_vs_Rest	Cluster_0_vs_Rest	0
0.125420377653502	0.0104253070023272	0.413	0.409	1	Not significant	330	LAP3	RNA	data	0	Cluster	AllClusters	AllConditions	1	12015	7893	Cluster_0_vs_Rest	Cluster_0_vs_Rest	0
0.125650865723672	0.00239911649859048	0.161	0.154	1	Not significant	330	SH3BP5L	RNA	data	0	Cluster	AllClusters	AllConditions	1	12015	7893	Cluster_0_vs_Rest	Cluster_0_vs_Rest	0
0.126289450222313	-0.00268315110636613	0.396	0.389	1	Not significant	330	KDM3B	RNA	data	0	Cluster	AllClusters	AllConditions	1	12015	7893	Cluster_0_vs_Rest	Cluster_0_vs_Rest	0
0.126481142743675	-0.021656648314394	0.189	0.18	1	Not significant	330	DANT2	RNA	data	0	Cluster	AllClusters	AllConditions	1	12015	7893	Cluster_0_vs_Rest	Cluster_0_vs_Rest	0
0.126510299043273	0.00138916236646858	0.654	0.634	1	Not significant	330	SERINC1	RNA	data	0	Cluster	AllClusters	AllConditions	1	12015	7893	Cluster_0_vs_Rest	Cluster_0_vs_Rest	0
0.126654288609354	-0.0177071763409627	0.251	0.265	1	Not significant	330	CBR4	RNA	data	0	Cluster	AllClusters	AllConditions	1	12015	7893	Cluster_0_vs_Rest	Cluster_0_vs_Rest	0
0.126728389627096	0.0139955487796933	0.674	0.63	1	Not significant	330	POLD2	RNA	data	0	Cluster	AllClusters	AllConditions	1	12015	7893	Cluster_0_vs_Rest	Cluster_0_vs_Rest	0
0.126995586793544	-0.000593724607813997	0.17	0.163	1	Not significant	330	SEMA6C	RNA	data	0	Cluster	AllClusters	AllConditions	1	12015	7893	Cluster_0_vs_Rest	Cluster_0_vs_Rest	0
0.127245769610447	-0.0268944909714993	0.369	0.379	1	Not significant	330	RPAP2	RNA	data	0	Cluster	AllClusters	AllConditions	1	12015	7893	Cluster_0_vs_Rest	Cluster_0_vs_Rest	0
0.127337378273975	0.00276316021446897	0.114	0.109	1	Not significant	330	WDR24	RNA	data	0	Cluster	AllClusters	AllConditions	1	12015	7893	Cluster_0_vs_Rest	Cluster_0_vs_Rest	0
0.127610091119152	-0.00701266784799232	0.42	0.429	1	Not significant	330	ATG3	RNA	data	0	Cluster	AllClusters	AllConditions	1	12015	7893	Cluster_0_vs_Rest	Cluster_0_vs_Rest	0
0.127763276986781	-0.0080835309074721	0.244	0.257	1	Not significant	330	ZFP90	RNA	data	0	Cluster	AllClusters	AllConditions	1	12015	7893	Cluster_0_vs_Rest	Cluster_0_vs_Rest	0
0.128231999317715	-0.00696388271360582	0.667	0.633	1	Not significant	330	ZCRB1	RNA	data	0	Cluster	AllClusters	AllConditions	1	12015	7893	Cluster_0_vs_Rest	Cluster_0_vs_Rest	0
0.129191254760708	-0.0107001785735014	0.505	0.497	1	Not significant	330	MTA1	RNA	data	0	Cluster	AllClusters	AllConditions	1	12015	7893	Cluster_0_vs_Rest	Cluster_0_vs_Rest	0
0.129215585548169	0.00978867098313785	0.307	0.305	1	Not significant	330	INO80C	RNA	data	0	Cluster	AllClusters	AllConditions	1	12015	7893	Cluster_0_vs_Rest	Cluster_0_vs_Rest	0
0.129935309602773	-0.0214190875310885	0.628	0.626	1	Not significant	330	HECTD1	RNA	data	0	Cluster	AllClusters	AllConditions	1	12015	7893	Cluster_0_vs_Rest	Cluster_0_vs_Rest	0
0.130107007080296	0.0108311345132547	0.298	0.293	1	Not significant	330	RPF2	RNA	data	0	Cluster	AllClusters	AllConditions	1	12015	7893	Cluster_0_vs_Rest	Cluster_0_vs_Rest	0
0.130130059956565	-0.00931435873515286	0.15	0.159	1	Not significant	330	ARSA	RNA	data	0	Cluster	AllClusters	AllConditions	1	12015	7893	Cluster_0_vs_Rest	Cluster_0_vs_Rest	0
0.130928316239072	0.000102985675549394	0.161	0.172	1	Not significant	330	UTP14A	RNA	data	0	Cluster	AllClusters	AllConditions	1	12015	7893	Cluster_0_vs_Rest	Cluster_0_vs_Rest	0
0.131577273968713	-0.00368777483075178	0.598	0.563	1	Not significant	330	PLIN2	RNA	data	0	Cluster	AllClusters	AllConditions	1	12015	7893	Cluster_0_vs_Rest	Cluster_0_vs_Rest	0
0.131649520569765	-0.00177745155317481	0.173	0.185	1	Not significant	330	FAM76A	RNA	data	0	Cluster	AllClusters	AllConditions	1	12015	7893	Cluster_0_vs_Rest	Cluster_0_vs_Rest	0
0.131962065808948	-0.006123100891469	0.163	0.173	1	Not significant	330	E4F1	RNA	data	0	Cluster	AllClusters	AllConditions	1	12015	7893	Cluster_0_vs_Rest	Cluster_0_vs_Rest	0
0.132164124601648	0.0126101752425515	0.717	0.666	1	Not significant	330	ATRAID	RNA	data	0	Cluster	AllClusters	AllConditions	1	12015	7893	Cluster_0_vs_Rest	Cluster_0_vs_Rest	0
0.132241197489911	-0.00415094221835452	0.302	0.291	1	Not significant	330	RIPOR2	RNA	data	0	Cluster	AllClusters	AllConditions	1	12015	7893	Cluster_0_vs_Rest	Cluster_0_vs_Rest	0
0.132544565901609	0.00429825456171132	0.268	0.262	1	Not significant	330	SGMS1	RNA	data	0	Cluster	AllClusters	AllConditions	1	12015	7893	Cluster_0_vs_Rest	Cluster_0_vs_Rest	0
0.132621874035643	-0.00790442025880406	0.145	0.154	1	Not significant	330	TBX5-AS1	RNA	data	0	Cluster	AllClusters	AllConditions	1	12015	7893	Cluster_0_vs_Rest	Cluster_0_vs_Rest	0
0.132638824027357	-0.00313338827883276	0.146	0.139	1	Not significant	330	PAPOLG	RNA	data	0	Cluster	AllClusters	AllConditions	1	12015	7893	Cluster_0_vs_Rest	Cluster_0_vs_Rest	0
0.132956762423739	-0.0065050933992406	0.265	0.256	1	Not significant	330	MPPED2	RNA	data	0	Cluster	AllClusters	AllConditions	1	12015	7893	Cluster_0_vs_Rest	Cluster_0_vs_Rest	0
0.133455289241536	-0.00563605695133799	0.093	0.1	1	Not significant	330	MTF1	RNA	data	0	Cluster	AllClusters	AllConditions	1	12015	7893	Cluster_0_vs_Rest	Cluster_0_vs_Rest	0
0.134048989652895	-0.00641605241559384	0.632	0.607	1	Not significant	330	ARPP19	RNA	data	0	Cluster	AllClusters	AllConditions	1	12015	7893	Cluster_0_vs_Rest	Cluster_0_vs_Rest	0
0.134345742617969	-0.0301567122290979	0.279	0.292	1	Not significant	330	CCDC93	RNA	data	0	Cluster	AllClusters	AllConditions	1	12015	7893	Cluster_0_vs_Rest	Cluster_0_vs_Rest	0
0.13439282220834	-0.00461711989536191	0.108	0.116	1	Not significant	330	RUSC2	RNA	data	0	Cluster	AllClusters	AllConditions	1	12015	7893	Cluster_0_vs_Rest	Cluster_0_vs_Rest	0
0.134742688470094	-0.000637566161198255	0.218	0.211	1	Not significant	330	POLR3A	RNA	data	0	Cluster	AllClusters	AllConditions	1	12015	7893	Cluster_0_vs_Rest	Cluster_0_vs_Rest	0
0.134747389761028	-0.00956820205792445	0.168	0.178	1	Not significant	330	STX6	RNA	data	0	Cluster	AllClusters	AllConditions	1	12015	7893	Cluster_0_vs_Rest	Cluster_0_vs_Rest	0
0.135029842173498	-0.0106884249106564	0.208	0.219	1	Not significant	330	ATP6V1A	RNA	data	0	Cluster	AllClusters	AllConditions	1	12015	7893	Cluster_0_vs_Rest	Cluster_0_vs_Rest	0
0.135537432558671	0.0149400406573021	0.646	0.603	1	Not significant	330	COPS3	RNA	data	0	Cluster	AllClusters	AllConditions	1	12015	7893	Cluster_0_vs_Rest	Cluster_0_vs_Rest	0
0.136789289385763	-0.00339389699111736	0.271	0.286	1	Not significant	330	C8orf76	RNA	data	0	Cluster	AllClusters	AllConditions	1	12015	7893	Cluster_0_vs_Rest	Cluster_0_vs_Rest	0
0.136998675509611	-0.0332776898339781	0.234	0.22	1	Not significant	330	VCAM1	RNA	data	0	Cluster	AllClusters	AllConditions	1	12015	7893	Cluster_0_vs_Rest	Cluster_0_vs_Rest	0
0.137750086404188	-0.00518747250019289	0.239	0.252	1	Not significant	330	FAM104B	RNA	data	0	Cluster	AllClusters	AllConditions	1	12015	7893	Cluster_0_vs_Rest	Cluster_0_vs_Rest	0
0.13780524248938	-0.00787911493959254	0.225	0.237	1	Not significant	330	TMEM33	RNA	data	0	Cluster	AllClusters	AllConditions	1	12015	7893	Cluster_0_vs_Rest	Cluster_0_vs_Rest	0
0.137809007179083	0.00852977880346828	0.692	0.615	1	Not significant	330	PLP2	RNA	data	0	Cluster	AllClusters	AllConditions	1	12015	7893	Cluster_0_vs_Rest	Cluster_0_vs_Rest	0
0.138607002911229	-0.0136232412233634	0.123	0.131	1	Not significant	330	ARHGEF11	RNA	data	0	Cluster	AllClusters	AllConditions	1	12015	7893	Cluster_0_vs_Rest	Cluster_0_vs_Rest	0
0.13883422394514	-0.0233230662813401	0.217	0.225	1	Not significant	330	SLC1A3	RNA	data	0	Cluster	AllClusters	AllConditions	1	12015	7893	Cluster_0_vs_Rest	Cluster_0_vs_Rest	0
0.138917940134395	-0.0213518254734427	0.547	0.53	1	Not significant	330	ZBTB20	RNA	data	0	Cluster	AllClusters	AllConditions	1	12015	7893	Cluster_0_vs_Rest	Cluster_0_vs_Rest	0
0.138947885561028	0.000608532937254866	0.13	0.123	1	Not significant	330	COG8	RNA	data	0	Cluster	AllClusters	AllConditions	1	12015	7893	Cluster_0_vs_Rest	Cluster_0_vs_Rest	0
0.139116615368648	-0.0209591360850368	0.298	0.311	1	Not significant	330	NXF1	RNA	data	0	Cluster	AllClusters	AllConditions	1	12015	7893	Cluster_0_vs_Rest	Cluster_0_vs_Rest	0
0.140392697639493	-0.0122820252964458	0.18	0.19	1	Not significant	330	SETD1B	RNA	data	0	Cluster	AllClusters	AllConditions	1	12015	7893	Cluster_0_vs_Rest	Cluster_0_vs_Rest	0
0.141303906749327	-0.0135886083925024	0.284	0.298	1	Not significant	330	RAD17	RNA	data	0	Cluster	AllClusters	AllConditions	1	12015	7893	Cluster_0_vs_Rest	Cluster_0_vs_Rest	0
0.141352949327457	-0.013918810702789	0.123	0.131	1	Not significant	330	PRDM5	RNA	data	0	Cluster	AllClusters	AllConditions	1	12015	7893	Cluster_0_vs_Rest	Cluster_0_vs_Rest	0
0.141364931492191	0.00257717264072568	0.346	0.341	1	Not significant	330	HSF2	RNA	data	0	Cluster	AllClusters	AllConditions	1	12015	7893	Cluster_0_vs_Rest	Cluster_0_vs_Rest	0
0.141426414903236	0.00787509584157071	0.198	0.193	1	Not significant	330	C18orf32	RNA	data	0	Cluster	AllClusters	AllConditions	1	12015	7893	Cluster_0_vs_Rest	Cluster_0_vs_Rest	0
0.142009737488384	-0.0104420061141752	0.14	0.148	1	Not significant	330	SELENOI	RNA	data	0	Cluster	AllClusters	AllConditions	1	12015	7893	Cluster_0_vs_Rest	Cluster_0_vs_Rest	0
0.14203067968818	-0.00601242140785366	0.223	0.235	1	Not significant	330	ABHD2	RNA	data	0	Cluster	AllClusters	AllConditions	1	12015	7893	Cluster_0_vs_Rest	Cluster_0_vs_Rest	0
0.142090397792597	0.00560543168750388	0.57	0.54	1	Not significant	330	PMM1	RNA	data	0	Cluster	AllClusters	AllConditions	1	12015	7893	Cluster_0_vs_Rest	Cluster_0_vs_Rest	0
0.142610197835777	-0.000667928529801243	0.205	0.199	1	Not significant	330	PYROXD1	RNA	data	0	Cluster	AllClusters	AllConditions	1	12015	7893	Cluster_0_vs_Rest	Cluster_0_vs_Rest	0
0.142652536576578	-0.00696285502176833	0.197	0.209	1	Not significant	330	RPE	RNA	data	0	Cluster	AllClusters	AllConditions	1	12015	7893	Cluster_0_vs_Rest	Cluster_0_vs_Rest	0
0.14356199469499	-0.013728788636152	0.638	0.628	1	Not significant	330	RPL7L1	RNA	data	0	Cluster	AllClusters	AllConditions	1	12015	7893	Cluster_0_vs_Rest	Cluster_0_vs_Rest	0
0.14361169103795	-0.00205581134395696	0.18	0.191	1	Not significant	330	SIPA1	RNA	data	0	Cluster	AllClusters	AllConditions	1	12015	7893	Cluster_0_vs_Rest	Cluster_0_vs_Rest	0
0.144144836107845	0.00640686558274151	0.763	0.705	1	Not significant	330	PSMD2	RNA	data	0	Cluster	AllClusters	AllConditions	1	12015	7893	Cluster_0_vs_Rest	Cluster_0_vs_Rest	0
0.144422353644746	-0.0152525960063037	0.117	0.123	1	Not significant	330	LYST	RNA	data	0	Cluster	AllClusters	AllConditions	1	12015	7893	Cluster_0_vs_Rest	Cluster_0_vs_Rest	0
0.144431980720538	0.00645111056944547	0.354	0.349	1	Not significant	330	TSPAN6	RNA	data	0	Cluster	AllClusters	AllConditions	1	12015	7893	Cluster_0_vs_Rest	Cluster_0_vs_Rest	0
0.145323081687042	0.00169006722379592	0.211	0.205	1	Not significant	330	PPP1R9B	RNA	data	0	Cluster	AllClusters	AllConditions	1	12015	7893	Cluster_0_vs_Rest	Cluster_0_vs_Rest	0
0.146081602990075	-0.0169310543986141	0.327	0.34	1	Not significant	330	ABI1	RNA	data	0	Cluster	AllClusters	AllConditions	1	12015	7893	Cluster_0_vs_Rest	Cluster_0_vs_Rest	0
0.146134718744126	-0.00135791551729619	0.479	0.471	1	Not significant	330	HIBCH	RNA	data	0	Cluster	AllClusters	AllConditions	1	12015	7893	Cluster_0_vs_Rest	Cluster_0_vs_Rest	0
0.146542912023289	0.0129288260585291	0.188	0.182	1	Not significant	330	SDHAF1	RNA	data	0	Cluster	AllClusters	AllConditions	1	12015	7893	Cluster_0_vs_Rest	Cluster_0_vs_Rest	0
0.146960199135451	-0.00934184891233228	0.256	0.268	1	Not significant	330	SLC35F5	RNA	data	0	Cluster	AllClusters	AllConditions	1	12015	7893	Cluster_0_vs_Rest	Cluster_0_vs_Rest	0
0.148358725958335	-0.0412220598156422	0.296	0.277	1	Not significant	330	AC083843.3	RNA	data	0	Cluster	AllClusters	AllConditions	1	12015	7893	Cluster_0_vs_Rest	Cluster_0_vs_Rest	0
0.148547820649199	0.0762892998348252	0.973	0.908	1	Not significant	330	RPS8	RNA	data	0	Cluster	AllClusters	AllConditions	1	12015	7893	Cluster_0_vs_Rest	Cluster_0_vs_Rest	0
0.148760913244965	-0.00365534138137094	0.118	0.126	1	Not significant	330	LRIF1	RNA	data	0	Cluster	AllClusters	AllConditions	1	12015	7893	Cluster_0_vs_Rest	Cluster_0_vs_Rest	0
0.149602129664434	-0.00557644721787398	0.781	0.723	1	Not significant	330	EIF3E	RNA	data	0	Cluster	AllClusters	AllConditions	1	12015	7893	Cluster_0_vs_Rest	Cluster_0_vs_Rest	0
0.150333434194156	-0.000770937810035191	0.186	0.18	1	Not significant	330	KIAA1549	RNA	data	0	Cluster	AllClusters	AllConditions	1	12015	7893	Cluster_0_vs_Rest	Cluster_0_vs_Rest	0
0.150337028792435	-0.0232137897501312	0.414	0.417	1	Not significant	330	EPB41L3	RNA	data	0	Cluster	AllClusters	AllConditions	1	12015	7893	Cluster_0_vs_Rest	Cluster_0_vs_Rest	0
0.150853871447524	0.00585649683966659	0.181	0.175	1	Not significant	330	SPAST	RNA	data	0	Cluster	AllClusters	AllConditions	1	12015	7893	Cluster_0_vs_Rest	Cluster_0_vs_Rest	0
0.151054679327744	-0.0250478223484548	0.343	0.352	1	Not significant	330	NFATC3	RNA	data	0	Cluster	AllClusters	AllConditions	1	12015	7893	Cluster_0_vs_Rest	Cluster_0_vs_Rest	0
0.151245193582657	0.00791458072948147	0.121	0.116	1	Not significant	330	RNF25	RNA	data	0	Cluster	AllClusters	AllConditions	1	12015	7893	Cluster_0_vs_Rest	Cluster_0_vs_Rest	0
0.151364806299566	-0.0209201353811065	0.329	0.334	1	Not significant	330	BEX1	RNA	data	0	Cluster	AllClusters	AllConditions	1	12015	7893	Cluster_0_vs_Rest	Cluster_0_vs_Rest	0
0.151519681054672	-0.011358190946844	0.189	0.199	1	Not significant	330	STK35	RNA	data	0	Cluster	AllClusters	AllConditions	1	12015	7893	Cluster_0_vs_Rest	Cluster_0_vs_Rest	0
0.151527434858707	0.00477791718838086	0.135	0.13	1	Not significant	330	RRM2B	RNA	data	0	Cluster	AllClusters	AllConditions	1	12015	7893	Cluster_0_vs_Rest	Cluster_0_vs_Rest	0
0.153034590282872	0.0274987913197144	0.791	0.729	1	Not significant	330	PCBP1	RNA	data	0	Cluster	AllClusters	AllConditions	1	12015	7893	Cluster_0_vs_Rest	Cluster_0_vs_Rest	0
0.153459543638617	-0.015033159260505	0.569	0.567	1	Not significant	330	WDR33	RNA	data	0	Cluster	AllClusters	AllConditions	1	12015	7893	Cluster_0_vs_Rest	Cluster_0_vs_Rest	0
0.154200512593055	-0.00291722960640173	0.365	0.382	1	Not significant	330	MPDU1	RNA	data	0	Cluster	AllClusters	AllConditions	1	12015	7893	Cluster_0_vs_Rest	Cluster_0_vs_Rest	0
0.154227028914906	-0.00889847802618804	0.367	0.38	1	Not significant	330	CIZ1	RNA	data	0	Cluster	AllClusters	AllConditions	1	12015	7893	Cluster_0_vs_Rest	Cluster_0_vs_Rest	0
0.154823279238665	-0.0100922419187362	0.256	0.269	1	Not significant	330	DLG3	RNA	data	0	Cluster	AllClusters	AllConditions	1	12015	7893	Cluster_0_vs_Rest	Cluster_0_vs_Rest	0
0.155830286577741	0.000513836505831811	0.572	0.551	1	Not significant	330	ACBD3	RNA	data	0	Cluster	AllClusters	AllConditions	1	12015	7893	Cluster_0_vs_Rest	Cluster_0_vs_Rest	0
0.156853890420394	-0.00129456120176075	0.218	0.231	1	Not significant	330	MRM2	RNA	data	0	Cluster	AllClusters	AllConditions	1	12015	7893	Cluster_0_vs_Rest	Cluster_0_vs_Rest	0
0.15823879636564	-0.00857911860449681	0.107	0.114	1	Not significant	330	RALGAPA2	RNA	data	0	Cluster	AllClusters	AllConditions	1	12015	7893	Cluster_0_vs_Rest	Cluster_0_vs_Rest	0
0.158486641719925	0.0125635819462394	0.499	0.49	1	Not significant	330	MRPL19	RNA	data	0	Cluster	AllClusters	AllConditions	1	12015	7893	Cluster_0_vs_Rest	Cluster_0_vs_Rest	0
0.158620530496905	0.00352254407748333	0.147	0.142	1	Not significant	330	SMCR8	RNA	data	0	Cluster	AllClusters	AllConditions	1	12015	7893	Cluster_0_vs_Rest	Cluster_0_vs_Rest	0
0.159293922634616	-0.00372107081099821	0.207	0.218	1	Not significant	330	MTMR6	RNA	data	0	Cluster	AllClusters	AllConditions	1	12015	7893	Cluster_0_vs_Rest	Cluster_0_vs_Rest	0
0.15992029329727	-0.0049258380249958	0.145	0.154	1	Not significant	330	AGGF1	RNA	data	0	Cluster	AllClusters	AllConditions	1	12015	7893	Cluster_0_vs_Rest	Cluster_0_vs_Rest	0
0.160487673630648	0.0112488197919952	0.187	0.183	1	Not significant	330	C1orf53	RNA	data	0	Cluster	AllClusters	AllConditions	1	12015	7893	Cluster_0_vs_Rest	Cluster_0_vs_Rest	0
0.160488355545394	0.0295895826955503	0.864	0.781	1	Not significant	330	SUB1	RNA	data	0	Cluster	AllClusters	AllConditions	1	12015	7893	Cluster_0_vs_Rest	Cluster_0_vs_Rest	0
0.161284686569885	0.0107291119721898	0.809	0.748	1	Not significant	330	YWHAB	RNA	data	0	Cluster	AllClusters	AllConditions	1	12015	7893	Cluster_0_vs_Rest	Cluster_0_vs_Rest	0
0.161850177597564	-0.00546765774083122	0.172	0.183	1	Not significant	330	NUTM2A-AS1	RNA	data	0	Cluster	AllClusters	AllConditions	1	12015	7893	Cluster_0_vs_Rest	Cluster_0_vs_Rest	0
0.163552963944064	-0.0492034632069458	0.329	0.302	1	Not significant	330	MIR133A1HG	RNA	data	0	Cluster	AllClusters	AllConditions	1	12015	7893	Cluster_0_vs_Rest	Cluster_0_vs_Rest	0
0.163682683273689	-0.0174588584744789	0.39	0.385	1	Not significant	330	VPS13C	RNA	data	0	Cluster	AllClusters	AllConditions	1	12015	7893	Cluster_0_vs_Rest	Cluster_0_vs_Rest	0
0.164354061664891	0.00731623269487267	0.233	0.229	1	Not significant	330	RNF141	RNA	data	0	Cluster	AllClusters	AllConditions	1	12015	7893	Cluster_0_vs_Rest	Cluster_0_vs_Rest	0
0.164358544663899	-0.00737784993164867	0.251	0.263	1	Not significant	330	SIRT1	RNA	data	0	Cluster	AllClusters	AllConditions	1	12015	7893	Cluster_0_vs_Rest	Cluster_0_vs_Rest	0
0.164413616972703	0.000925964021239706	0.214	0.228	1	Not significant	330	ZC3HC1	RNA	data	0	Cluster	AllClusters	AllConditions	1	12015	7893	Cluster_0_vs_Rest	Cluster_0_vs_Rest	0
0.165239831206498	-0.0187120876692594	0.171	0.18	1	Not significant	330	ZNF793	RNA	data	0	Cluster	AllClusters	AllConditions	1	12015	7893	Cluster_0_vs_Rest	Cluster_0_vs_Rest	0
0.165613692325177	-0.00360956568756144	0.098	0.105	1	Not significant	330	ENTPD5	RNA	data	0	Cluster	AllClusters	AllConditions	1	12015	7893	Cluster_0_vs_Rest	Cluster_0_vs_Rest	0
0.16577869322228	-0.0464390607703942	0.276	0.281	1	Not significant	330	ZNF493	RNA	data	0	Cluster	AllClusters	AllConditions	1	12015	7893	Cluster_0_vs_Rest	Cluster_0_vs_Rest	0
0.166183948508044	-0.00269359316776607	0.176	0.186	1	Not significant	330	VIPAS39	RNA	data	0	Cluster	AllClusters	AllConditions	1	12015	7893	Cluster_0_vs_Rest	Cluster_0_vs_Rest	0
0.166255111242994	-0.00609254154896041	0.136	0.145	1	Not significant	330	IFFO1	RNA	data	0	Cluster	AllClusters	AllConditions	1	12015	7893	Cluster_0_vs_Rest	Cluster_0_vs_Rest	0
0.16644980728017	-0.00773791298182924	0.499	0.498	1	Not significant	330	VTI1B	RNA	data	0	Cluster	AllClusters	AllConditions	1	12015	7893	Cluster_0_vs_Rest	Cluster_0_vs_Rest	0
0.166751613526009	-0.00889274600707193	0.216	0.228	1	Not significant	330	ZNF544	RNA	data	0	Cluster	AllClusters	AllConditions	1	12015	7893	Cluster_0_vs_Rest	Cluster_0_vs_Rest	0
0.16726001059149	-0.00977843490010843	0.621	0.602	1	Not significant	330	PSMD13	RNA	data	0	Cluster	AllClusters	AllConditions	1	12015	7893	Cluster_0_vs_Rest	Cluster_0_vs_Rest	0
0.167302340150961	-0.0162217681343062	0.307	0.319	1	Not significant	330	ADAM17	RNA	data	0	Cluster	AllClusters	AllConditions	1	12015	7893	Cluster_0_vs_Rest	Cluster_0_vs_Rest	0
0.167376992014924	-0.0194713314056149	0.614	0.6	1	Not significant	330	CDC37	RNA	data	0	Cluster	AllClusters	AllConditions	1	12015	7893	Cluster_0_vs_Rest	Cluster_0_vs_Rest	0
0.16744745885836	0.00555763951270362	0.126	0.121	1	Not significant	330	SALL2	RNA	data	0	Cluster	AllClusters	AllConditions	1	12015	7893	Cluster_0_vs_Rest	Cluster_0_vs_Rest	0
0.167670656332116	-0.0232986152611988	0.47	0.482	1	Not significant	330	MLLT1	RNA	data	0	Cluster	AllClusters	AllConditions	1	12015	7893	Cluster_0_vs_Rest	Cluster_0_vs_Rest	0
0.167718071681926	0.00745377823444179	0.364	0.358	1	Not significant	330	BORCS8	RNA	data	0	Cluster	AllClusters	AllConditions	1	12015	7893	Cluster_0_vs_Rest	Cluster_0_vs_Rest	0
0.168021337243502	0.00570972980806567	0.485	0.475	1	Not significant	330	MRPS10	RNA	data	0	Cluster	AllClusters	AllConditions	1	12015	7893	Cluster_0_vs_Rest	Cluster_0_vs_Rest	0
0.168048153039673	0.0353613446397849	0.818	0.743	1	Not significant	330	PSMD8	RNA	data	0	Cluster	AllClusters	AllConditions	1	12015	7893	Cluster_0_vs_Rest	Cluster_0_vs_Rest	0
0.168243718983531	-0.00912526765541394	0.39	0.4	1	Not significant	330	RWDD4	RNA	data	0	Cluster	AllClusters	AllConditions	1	12015	7893	Cluster_0_vs_Rest	Cluster_0_vs_Rest	0
0.168443810225453	0.00080527614704301	0.182	0.177	1	Not significant	330	NFRKB	RNA	data	0	Cluster	AllClusters	AllConditions	1	12015	7893	Cluster_0_vs_Rest	Cluster_0_vs_Rest	0
0.16849564608503	-0.00541481347126313	0.113	0.121	1	Not significant	330	TMTC4	RNA	data	0	Cluster	AllClusters	AllConditions	1	12015	7893	Cluster_0_vs_Rest	Cluster_0_vs_Rest	0
0.169004871411955	0.000136910032083382	0.213	0.206	1	Not significant	330	TMEM42	RNA	data	0	Cluster	AllClusters	AllConditions	1	12015	7893	Cluster_0_vs_Rest	Cluster_0_vs_Rest	0
0.169316072052265	-0.0111368959114837	0.147	0.155	1	Not significant	330	MINK1	RNA	data	0	Cluster	AllClusters	AllConditions	1	12015	7893	Cluster_0_vs_Rest	Cluster_0_vs_Rest	0
0.169580390074425	-0.0104857825700456	0.296	0.307	1	Not significant	330	THAP7	RNA	data	0	Cluster	AllClusters	AllConditions	1	12015	7893	Cluster_0_vs_Rest	Cluster_0_vs_Rest	0
0.169753868071644	-0.00689036972968898	0.266	0.277	1	Not significant	330	SYNPO2	RNA	data	0	Cluster	AllClusters	AllConditions	1	12015	7893	Cluster_0_vs_Rest	Cluster_0_vs_Rest	0
0.170339481290984	-0.00283764761795377	0.141	0.15	1	Not significant	330	SLC9A6	RNA	data	0	Cluster	AllClusters	AllConditions	1	12015	7893	Cluster_0_vs_Rest	Cluster_0_vs_Rest	0
0.17048235670988	-0.00184174945234032	0.168	0.179	1	Not significant	330	NUDT6	RNA	data	0	Cluster	AllClusters	AllConditions	1	12015	7893	Cluster_0_vs_Rest	Cluster_0_vs_Rest	0
0.170884444196424	-0.00731821478741103	0.101	0.107	1	Not significant	330	RABGEF1	RNA	data	0	Cluster	AllClusters	AllConditions	1	12015	7893	Cluster_0_vs_Rest	Cluster_0_vs_Rest	0
0.171524473970084	-0.00065395153356905	0.106	0.113	1	Not significant	330	ZNF420	RNA	data	0	Cluster	AllClusters	AllConditions	1	12015	7893	Cluster_0_vs_Rest	Cluster_0_vs_Rest	0
0.171673601451811	-0.00988293004546487	0.258	0.248	1	Not significant	330	EPCAM	RNA	data	0	Cluster	AllClusters	AllConditions	1	12015	7893	Cluster_0_vs_Rest	Cluster_0_vs_Rest	0
0.171894927726947	-0.00199975859376472	0.394	0.391	1	Not significant	330	DCHS1	RNA	data	0	Cluster	AllClusters	AllConditions	1	12015	7893	Cluster_0_vs_Rest	Cluster_0_vs_Rest	0
0.173041971860489	-0.0235750483361909	0.514	0.519	1	Not significant	330	SUPT5H	RNA	data	0	Cluster	AllClusters	AllConditions	1	12015	7893	Cluster_0_vs_Rest	Cluster_0_vs_Rest	0
0.173132772228692	0.00256519448010084	0.425	0.415	1	Not significant	330	SRPX	RNA	data	0	Cluster	AllClusters	AllConditions	1	12015	7893	Cluster_0_vs_Rest	Cluster_0_vs_Rest	0
0.173379400808877	0.0154159788734352	0.399	0.395	1	Not significant	330	PLGRKT	RNA	data	0	Cluster	AllClusters	AllConditions	1	12015	7893	Cluster_0_vs_Rest	Cluster_0_vs_Rest	0
0.173881934753232	0.00766893561661186	0.369	0.361	1	Not significant	330	BAG2	RNA	data	0	Cluster	AllClusters	AllConditions	1	12015	7893	Cluster_0_vs_Rest	Cluster_0_vs_Rest	0
0.174445923114687	-0.00223596077728695	0.155	0.164	1	Not significant	330	NSF	RNA	data	0	Cluster	AllClusters	AllConditions	1	12015	7893	Cluster_0_vs_Rest	Cluster_0_vs_Rest	0
0.174634863386669	-0.0168659279991654	0.494	0.495	1	Not significant	330	PTGFRN	RNA	data	0	Cluster	AllClusters	AllConditions	1	12015	7893	Cluster_0_vs_Rest	Cluster_0_vs_Rest	0
0.175219478100553	-0.011547596283374	0.242	0.252	1	Not significant	330	DOT1L	RNA	data	0	Cluster	AllClusters	AllConditions	1	12015	7893	Cluster_0_vs_Rest	Cluster_0_vs_Rest	0
0.177217872646786	-0.00461928429003539	0.108	0.115	1	Not significant	330	CD109	RNA	data	0	Cluster	AllClusters	AllConditions	1	12015	7893	Cluster_0_vs_Rest	Cluster_0_vs_Rest	0
0.177387187468895	-0.00733564322682434	0.336	0.35	1	Not significant	330	SLC30A9	RNA	data	0	Cluster	AllClusters	AllConditions	1	12015	7893	Cluster_0_vs_Rest	Cluster_0_vs_Rest	0
0.17750852597247	-0.02084842618964	0.182	0.19	1	Not significant	330	MFSD8	RNA	data	0	Cluster	AllClusters	AllConditions	1	12015	7893	Cluster_0_vs_Rest	Cluster_0_vs_Rest	0
0.177680643506653	0.00928213997456948	0.24	0.235	1	Not significant	330	RXYLT1	RNA	data	0	Cluster	AllClusters	AllConditions	1	12015	7893	Cluster_0_vs_Rest	Cluster_0_vs_Rest	0
0.177887329091402	-0.00300185280634796	0.514	0.52	1	Not significant	330	TRAPPC4	RNA	data	0	Cluster	AllClusters	AllConditions	1	12015	7893	Cluster_0_vs_Rest	Cluster_0_vs_Rest	0
0.178034747056998	-0.0190340344226103	0.461	0.47	1	Not significant	330	SPNS1	RNA	data	0	Cluster	AllClusters	AllConditions	1	12015	7893	Cluster_0_vs_Rest	Cluster_0_vs_Rest	0
0.17823464907743	0.00959121915325042	0.336	0.335	1	Not significant	330	DRG2	RNA	data	0	Cluster	AllClusters	AllConditions	1	12015	7893	Cluster_0_vs_Rest	Cluster_0_vs_Rest	0
0.179026556094665	0.0136243585117719	0.357	0.356	1	Not significant	330	EMG1	RNA	data	0	Cluster	AllClusters	AllConditions	1	12015	7893	Cluster_0_vs_Rest	Cluster_0_vs_Rest	0
0.179125742817445	0.0427197874062317	0.853	0.785	1	Not significant	330	SERBP1	RNA	data	0	Cluster	AllClusters	AllConditions	1	12015	7893	Cluster_0_vs_Rest	Cluster_0_vs_Rest	0
0.179317340006849	0.00640369542417731	0.103	0.098	1	Not significant	330	LINC00847	RNA	data	0	Cluster	AllClusters	AllConditions	1	12015	7893	Cluster_0_vs_Rest	Cluster_0_vs_Rest	0
0.180397938395881	0.0112200628191874	0.219	0.216	1	Not significant	330	DEDD	RNA	data	0	Cluster	AllClusters	AllConditions	1	12015	7893	Cluster_0_vs_Rest	Cluster_0_vs_Rest	0
0.180869037750674	-0.0319908707154925	0.425	0.422	1	Not significant	330	PIK3R1	RNA	data	0	Cluster	AllClusters	AllConditions	1	12015	7893	Cluster_0_vs_Rest	Cluster_0_vs_Rest	0
0.181694431995	-0.00477568521271383	0.153	0.147	1	Not significant	330	NEU3	RNA	data	0	Cluster	AllClusters	AllConditions	1	12015	7893	Cluster_0_vs_Rest	Cluster_0_vs_Rest	0
0.182076373545826	-0.0258882296531676	0.58	0.555	1	Not significant	330	PTCD3	RNA	data	0	Cluster	AllClusters	AllConditions	1	12015	7893	Cluster_0_vs_Rest	Cluster_0_vs_Rest	0
0.183384118671396	-0.0359357634047574	0.337	0.342	1	Not significant	330	STOX2	RNA	data	0	Cluster	AllClusters	AllConditions	1	12015	7893	Cluster_0_vs_Rest	Cluster_0_vs_Rest	0
0.183662318594559	0.00241174006430872	0.366	0.362	1	Not significant	330	GTF2H1	RNA	data	0	Cluster	AllClusters	AllConditions	1	12015	7893	Cluster_0_vs_Rest	Cluster_0_vs_Rest	0
0.183760831581267	-0.0516832193451388	0.485	0.483	1	Not significant	330	MAGI1	RNA	data	0	Cluster	AllClusters	AllConditions	1	12015	7893	Cluster_0_vs_Rest	Cluster_0_vs_Rest	0
0.184328602592477	-0.0113057063850324	0.186	0.18	1	Not significant	330	DENND4B	RNA	data	0	Cluster	AllClusters	AllConditions	1	12015	7893	Cluster_0_vs_Rest	Cluster_0_vs_Rest	0
0.184715140810464	-0.0371806631262663	0.21	0.217	1	Not significant	330	ADAMTS6	RNA	data	0	Cluster	AllClusters	AllConditions	1	12015	7893	Cluster_0_vs_Rest	Cluster_0_vs_Rest	0
0.184743332590704	-0.0201779472313758	0.462	0.47	1	Not significant	330	RNF216	RNA	data	0	Cluster	AllClusters	AllConditions	1	12015	7893	Cluster_0_vs_Rest	Cluster_0_vs_Rest	0
0.18577984281856	-0.00665143235784463	0.102	0.109	1	Not significant	330	MKS1	RNA	data	0	Cluster	AllClusters	AllConditions	1	12015	7893	Cluster_0_vs_Rest	Cluster_0_vs_Rest	0
0.186869191824231	-0.0223711050155422	0.302	0.311	1	Not significant	330	PDPR	RNA	data	0	Cluster	AllClusters	AllConditions	1	12015	7893	Cluster_0_vs_Rest	Cluster_0_vs_Rest	0
0.187072804989404	-0.00356795645570324	0.512	0.496	1	Not significant	330	SSBP2	RNA	data	0	Cluster	AllClusters	AllConditions	1	12015	7893	Cluster_0_vs_Rest	Cluster_0_vs_Rest	0
0.187111443503093	-0.0232351892325546	0.391	0.401	1	Not significant	330	DIDO1	RNA	data	0	Cluster	AllClusters	AllConditions	1	12015	7893	Cluster_0_vs_Rest	Cluster_0_vs_Rest	0
0.187891268603092	0.0866288556227075	0.975	0.888	1	Not significant	330	RPL35	RNA	data	0	Cluster	AllClusters	AllConditions	1	12015	7893	Cluster_0_vs_Rest	Cluster_0_vs_Rest	0
0.188205848634208	-0.024471788492888	0.178	0.183	1	Not significant	330	ZBTB37	RNA	data	0	Cluster	AllClusters	AllConditions	1	12015	7893	Cluster_0_vs_Rest	Cluster_0_vs_Rest	0
0.18834631992885	-0.00716562254541747	0.324	0.336	1	Not significant	330	CCDC112	RNA	data	0	Cluster	AllClusters	AllConditions	1	12015	7893	Cluster_0_vs_Rest	Cluster_0_vs_Rest	0
0.188614074536132	0.00964877018080201	0.678	0.639	1	Not significant	330	CDV3	RNA	data	0	Cluster	AllClusters	AllConditions	1	12015	7893	Cluster_0_vs_Rest	Cluster_0_vs_Rest	0
0.188663751244961	-0.016722507916498	0.51	0.482	1	Not significant	330	MEF2C	RNA	data	0	Cluster	AllClusters	AllConditions	1	12015	7893	Cluster_0_vs_Rest	Cluster_0_vs_Rest	0
0.189173663513141	-0.0143964989655951	0.281	0.292	1	Not significant	330	GRK2	RNA	data	0	Cluster	AllClusters	AllConditions	1	12015	7893	Cluster_0_vs_Rest	Cluster_0_vs_Rest	0
0.189255365772606	-0.0107105560558007	0.209	0.203	1	Not significant	330	EEF2K	RNA	data	0	Cluster	AllClusters	AllConditions	1	12015	7893	Cluster_0_vs_Rest	Cluster_0_vs_Rest	0
0.189812622980884	-0.00974122776417845	0.107	0.114	1	Not significant	330	SGSM3	RNA	data	0	Cluster	AllClusters	AllConditions	1	12015	7893	Cluster_0_vs_Rest	Cluster_0_vs_Rest	0
0.19047068120134	-0.0109153489209566	0.239	0.251	1	Not significant	330	PPP1R15B	RNA	data	0	Cluster	AllClusters	AllConditions	1	12015	7893	Cluster_0_vs_Rest	Cluster_0_vs_Rest	0
0.191010678572902	-0.00669057820430591	0.114	0.121	1	Not significant	330	NIPAL1	RNA	data	0	Cluster	AllClusters	AllConditions	1	12015	7893	Cluster_0_vs_Rest	Cluster_0_vs_Rest	0
0.191192563617462	-0.0439992481783827	0.507	0.496	1	Not significant	330	EDNRA	RNA	data	0	Cluster	AllClusters	AllConditions	1	12015	7893	Cluster_0_vs_Rest	Cluster_0_vs_Rest	0
0.191634325691441	-0.000242700792876083	0.473	0.467	1	Not significant	330	CHMP4A	RNA	data	0	Cluster	AllClusters	AllConditions	1	12015	7893	Cluster_0_vs_Rest	Cluster_0_vs_Rest	0
0.192217834278138	-0.016063588877578	0.258	0.269	1	Not significant	330	VPS37B	RNA	data	0	Cluster	AllClusters	AllConditions	1	12015	7893	Cluster_0_vs_Rest	Cluster_0_vs_Rest	0
0.192834942484241	-0.026584916766666	0.213	0.222	1	Not significant	330	ARHGEF10	RNA	data	0	Cluster	AllClusters	AllConditions	1	12015	7893	Cluster_0_vs_Rest	Cluster_0_vs_Rest	0
0.193491953704235	-0.00868484389330398	0.39	0.382	1	Not significant	330	GDI1	RNA	data	0	Cluster	AllClusters	AllConditions	1	12015	7893	Cluster_0_vs_Rest	Cluster_0_vs_Rest	0
0.19368226818035	-0.00578810772141669	0.323	0.316	1	Not significant	330	BCL9L	RNA	data	0	Cluster	AllClusters	AllConditions	1	12015	7893	Cluster_0_vs_Rest	Cluster_0_vs_Rest	0
0.194366782516821	-0.00853588050258969	0.432	0.437	1	Not significant	330	PTS	RNA	data	0	Cluster	AllClusters	AllConditions	1	12015	7893	Cluster_0_vs_Rest	Cluster_0_vs_Rest	0
0.194446162509807	0.00213744046235571	0.13	0.125	1	Not significant	330	ATG16L1	RNA	data	0	Cluster	AllClusters	AllConditions	1	12015	7893	Cluster_0_vs_Rest	Cluster_0_vs_Rest	0
0.194697623942442	-0.0106268577713905	0.135	0.142	1	Not significant	330	HEMK1	RNA	data	0	Cluster	AllClusters	AllConditions	1	12015	7893	Cluster_0_vs_Rest	Cluster_0_vs_Rest	0
0.195066308242763	-0.0154042348509204	0.5	0.493	1	Not significant	330	ZNF580	RNA	data	0	Cluster	AllClusters	AllConditions	1	12015	7893	Cluster_0_vs_Rest	Cluster_0_vs_Rest	0
0.195534525139655	-0.00787513034752058	0.361	0.355	1	Not significant	330	CAPN7	RNA	data	0	Cluster	AllClusters	AllConditions	1	12015	7893	Cluster_0_vs_Rest	Cluster_0_vs_Rest	0
0.195791786470411	-0.0108441444893427	0.611	0.604	1	Not significant	330	PCNP	RNA	data	0	Cluster	AllClusters	AllConditions	1	12015	7893	Cluster_0_vs_Rest	Cluster_0_vs_Rest	0
0.196185055691628	-0.0156837964867871	0.221	0.23	1	Not significant	330	EXOC6	RNA	data	0	Cluster	AllClusters	AllConditions	1	12015	7893	Cluster_0_vs_Rest	Cluster_0_vs_Rest	0
0.19711666803739	-0.00133056442060582	0.117	0.125	1	Not significant	330	GDAP2	RNA	data	0	Cluster	AllClusters	AllConditions	1	12015	7893	Cluster_0_vs_Rest	Cluster_0_vs_Rest	0
0.197282277872546	-0.0194823489672143	0.224	0.217	1	Not significant	330	FAM126B	RNA	data	0	Cluster	AllClusters	AllConditions	1	12015	7893	Cluster_0_vs_Rest	Cluster_0_vs_Rest	0
0.197417231640286	0.00806782161670117	0.413	0.406	1	Not significant	330	FAM192A	RNA	data	0	Cluster	AllClusters	AllConditions	1	12015	7893	Cluster_0_vs_Rest	Cluster_0_vs_Rest	0
0.197532161402345	0.0748459108006643	0.955	0.882	1	Not significant	330	H3F3A	RNA	data	0	Cluster	AllClusters	AllConditions	1	12015	7893	Cluster_0_vs_Rest	Cluster_0_vs_Rest	0
0.197543076854863	0.0048207541150036	0.379	0.377	1	Not significant	330	ARL14EP	RNA	data	0	Cluster	AllClusters	AllConditions	1	12015	7893	Cluster_0_vs_Rest	Cluster_0_vs_Rest	0
0.197906181137581	-0.0127003485460583	0.289	0.28	1	Not significant	330	ZMYM3	RNA	data	0	Cluster	AllClusters	AllConditions	1	12015	7893	Cluster_0_vs_Rest	Cluster_0_vs_Rest	0
0.198100065841906	-0.00945875530695921	0.152	0.161	1	Not significant	330	RFX7	RNA	data	0	Cluster	AllClusters	AllConditions	1	12015	7893	Cluster_0_vs_Rest	Cluster_0_vs_Rest	0
0.198636313939561	-0.00871311385299461	0.235	0.245	1	Not significant	330	TTC32	RNA	data	0	Cluster	AllClusters	AllConditions	1	12015	7893	Cluster_0_vs_Rest	Cluster_0_vs_Rest	0
0.198793798937225	-0.032958130433069	0.362	0.371	1	Not significant	330	HERC4	RNA	data	0	Cluster	AllClusters	AllConditions	1	12015	7893	Cluster_0_vs_Rest	Cluster_0_vs_Rest	0
0.198831380006565	-0.00266670944251313	0.187	0.197	1	Not significant	330	SMAP2	RNA	data	0	Cluster	AllClusters	AllConditions	1	12015	7893	Cluster_0_vs_Rest	Cluster_0_vs_Rest	0
0.199335124951129	-0.00479699044381844	0.197	0.208	1	Not significant	330	DHX16	RNA	data	0	Cluster	AllClusters	AllConditions	1	12015	7893	Cluster_0_vs_Rest	Cluster_0_vs_Rest	0
0.200400398741037	-0.0108878663358631	0.594	0.58	1	Not significant	330	TIPRL	RNA	data	0	Cluster	AllClusters	AllConditions	1	12015	7893	Cluster_0_vs_Rest	Cluster_0_vs_Rest	0
0.200862293447487	-0.0100093632364195	0.183	0.176	1	Not significant	330	KIAA1958	RNA	data	0	Cluster	AllClusters	AllConditions	1	12015	7893	Cluster_0_vs_Rest	Cluster_0_vs_Rest	0
0.201153569220287	-0.00493441151584567	0.119	0.112	1	Not significant	330	EPHA2	RNA	data	0	Cluster	AllClusters	AllConditions	1	12015	7893	Cluster_0_vs_Rest	Cluster_0_vs_Rest	0
0.201551552126159	0.0104132416714645	0.45	0.445	1	Not significant	330	ITPA	RNA	data	0	Cluster	AllClusters	AllConditions	1	12015	7893	Cluster_0_vs_Rest	Cluster_0_vs_Rest	0
0.201725021045546	-0.00790882588809957	0.211	0.221	1	Not significant	330	RASA1	RNA	data	0	Cluster	AllClusters	AllConditions	1	12015	7893	Cluster_0_vs_Rest	Cluster_0_vs_Rest	0
0.202224412633302	-0.0108587447378494	0.344	0.36	1	Not significant	330	SLC30A5	RNA	data	0	Cluster	AllClusters	AllConditions	1	12015	7893	Cluster_0_vs_Rest	Cluster_0_vs_Rest	0
0.20240209733747	-0.0203627104370957	0.136	0.143	1	Not significant	330	YJEFN3	RNA	data	0	Cluster	AllClusters	AllConditions	1	12015	7893	Cluster_0_vs_Rest	Cluster_0_vs_Rest	0
0.202456049640445	-0.00554759042540552	0.185	0.194	1	Not significant	330	ZNF143	RNA	data	0	Cluster	AllClusters	AllConditions	1	12015	7893	Cluster_0_vs_Rest	Cluster_0_vs_Rest	0
0.202519002395162	-0.00107806887199177	0.233	0.228	1	Not significant	330	LINC00665	RNA	data	0	Cluster	AllClusters	AllConditions	1	12015	7893	Cluster_0_vs_Rest	Cluster_0_vs_Rest	0
0.202599938086552	-0.00275238303954614	0.218	0.231	1	Not significant	330	SH3GL3	RNA	data	0	Cluster	AllClusters	AllConditions	1	12015	7893	Cluster_0_vs_Rest	Cluster_0_vs_Rest	0
0.203515708623304	-0.00239436563227519	0.096	0.103	1	Not significant	330	ZBTB6	RNA	data	0	Cluster	AllClusters	AllConditions	1	12015	7893	Cluster_0_vs_Rest	Cluster_0_vs_Rest	0
0.20388764802678	-0.00670773755732065	0.208	0.219	1	Not significant	330	LPCAT3	RNA	data	0	Cluster	AllClusters	AllConditions	1	12015	7893	Cluster_0_vs_Rest	Cluster_0_vs_Rest	0
0.204415180885343	-0.00253123752861267	0.368	0.364	1	Not significant	330	NUDCD3	RNA	data	0	Cluster	AllClusters	AllConditions	1	12015	7893	Cluster_0_vs_Rest	Cluster_0_vs_Rest	0
0.20447006656555	-0.0042814460862283	0.214	0.224	1	Not significant	330	C12orf76	RNA	data	0	Cluster	AllClusters	AllConditions	1	12015	7893	Cluster_0_vs_Rest	Cluster_0_vs_Rest	0
0.205665563773419	0.00947587811938722	0.309	0.309	1	Not significant	330	PEX10	RNA	data	0	Cluster	AllClusters	AllConditions	1	12015	7893	Cluster_0_vs_Rest	Cluster_0_vs_Rest	0
0.20600310078924	-0.00235553439246554	0.152	0.16	1	Not significant	330	GEMIN8	RNA	data	0	Cluster	AllClusters	AllConditions	1	12015	7893	Cluster_0_vs_Rest	Cluster_0_vs_Rest	0
0.206058327280756	0.00911596142185006	0.352	0.35	1	Not significant	330	KAT8	RNA	data	0	Cluster	AllClusters	AllConditions	1	12015	7893	Cluster_0_vs_Rest	Cluster_0_vs_Rest	0
0.20685120184649	-0.0118018178149548	0.102	0.096	1	Not significant	330	ZNF780B	RNA	data	0	Cluster	AllClusters	AllConditions	1	12015	7893	Cluster_0_vs_Rest	Cluster_0_vs_Rest	0
0.207110963283691	-0.00910324019899439	0.54	0.53	1	Not significant	330	RNF5	RNA	data	0	Cluster	AllClusters	AllConditions	1	12015	7893	Cluster_0_vs_Rest	Cluster_0_vs_Rest	0
0.207219588550892	-0.0309386695396941	0.252	0.243	1	Not significant	330	AASS	RNA	data	0	Cluster	AllClusters	AllConditions	1	12015	7893	Cluster_0_vs_Rest	Cluster_0_vs_Rest	0
0.207384976341496	-0.000211096897324237	0.662	0.644	1	Not significant	330	PKIG	RNA	data	0	Cluster	AllClusters	AllConditions	1	12015	7893	Cluster_0_vs_Rest	Cluster_0_vs_Rest	0
0.208421545667267	-0.0394801653811154	0.292	0.301	1	Not significant	330	UBN2	RNA	data	0	Cluster	AllClusters	AllConditions	1	12015	7893	Cluster_0_vs_Rest	Cluster_0_vs_Rest	0
0.208521945533684	-0.00556517210774179	0.246	0.257	1	Not significant	330	BMP2K	RNA	data	0	Cluster	AllClusters	AllConditions	1	12015	7893	Cluster_0_vs_Rest	Cluster_0_vs_Rest	0
0.209186552784879	-0.0109719179299499	0.319	0.329	1	Not significant	330	DIXDC1	RNA	data	0	Cluster	AllClusters	AllConditions	1	12015	7893	Cluster_0_vs_Rest	Cluster_0_vs_Rest	0
0.209379892360496	-0.0142872243572042	0.347	0.36	1	Not significant	330	TNKS	RNA	data	0	Cluster	AllClusters	AllConditions	1	12015	7893	Cluster_0_vs_Rest	Cluster_0_vs_Rest	0
0.209657906288331	-0.00677049834073767	0.352	0.361	1	Not significant	330	NUP93	RNA	data	0	Cluster	AllClusters	AllConditions	1	12015	7893	Cluster_0_vs_Rest	Cluster_0_vs_Rest	0
0.210319320046424	-0.025881922091674	0.353	0.363	1	Not significant	330	SOS1	RNA	data	0	Cluster	AllClusters	AllConditions	1	12015	7893	Cluster_0_vs_Rest	Cluster_0_vs_Rest	0
0.21097537691536	-0.0298672563101929	0.308	0.315	1	Not significant	330	KANSL3	RNA	data	0	Cluster	AllClusters	AllConditions	1	12015	7893	Cluster_0_vs_Rest	Cluster_0_vs_Rest	0
0.211271310013077	-0.0202938780728851	0.334	0.327	1	Not significant	330	MGRN1	RNA	data	0	Cluster	AllClusters	AllConditions	1	12015	7893	Cluster_0_vs_Rest	Cluster_0_vs_Rest	0
0.211439728680724	-0.0216365281331232	0.521	0.522	1	Not significant	330	USO1	RNA	data	0	Cluster	AllClusters	AllConditions	1	12015	7893	Cluster_0_vs_Rest	Cluster_0_vs_Rest	0
0.211827414782665	0.00767850208250059	0.459	0.454	1	Not significant	330	SPAG16	RNA	data	0	Cluster	AllClusters	AllConditions	1	12015	7893	Cluster_0_vs_Rest	Cluster_0_vs_Rest	0
0.211929468692224	-0.00486845110502729	0.145	0.153	1	Not significant	330	NCKIPSD	RNA	data	0	Cluster	AllClusters	AllConditions	1	12015	7893	Cluster_0_vs_Rest	Cluster_0_vs_Rest	0
0.212309784729871	-0.00457440866311179	0.107	0.113	1	Not significant	330	ZNF746	RNA	data	0	Cluster	AllClusters	AllConditions	1	12015	7893	Cluster_0_vs_Rest	Cluster_0_vs_Rest	0
0.212397300493907	-4.56029306699079e-05	0.303	0.298	1	Not significant	330	ACP2	RNA	data	0	Cluster	AllClusters	AllConditions	1	12015	7893	Cluster_0_vs_Rest	Cluster_0_vs_Rest	0
0.212461702061217	-0.0135013407511541	0.672	0.654	1	Not significant	330	DNAJC7	RNA	data	0	Cluster	AllClusters	AllConditions	1	12015	7893	Cluster_0_vs_Rest	Cluster_0_vs_Rest	0
0.212621686977972	0.00315971335824569	0.182	0.178	1	Not significant	330	AGK	RNA	data	0	Cluster	AllClusters	AllConditions	1	12015	7893	Cluster_0_vs_Rest	Cluster_0_vs_Rest	0
0.213010258110828	-0.00357248619192788	0.212	0.206	1	Not significant	330	HINFP	RNA	data	0	Cluster	AllClusters	AllConditions	1	12015	7893	Cluster_0_vs_Rest	Cluster_0_vs_Rest	0
0.213252109565383	-0.0138825966433985	0.235	0.247	1	Not significant	330	SUPV3L1	RNA	data	0	Cluster	AllClusters	AllConditions	1	12015	7893	Cluster_0_vs_Rest	Cluster_0_vs_Rest	0
0.215022523954426	-0.0104939619045421	0.317	0.331	1	Not significant	330	TM9SF4	RNA	data	0	Cluster	AllClusters	AllConditions	1	12015	7893	Cluster_0_vs_Rest	Cluster_0_vs_Rest	0
0.215084126991131	-0.0107276339398086	0.243	0.255	1	Not significant	330	E2F3	RNA	data	0	Cluster	AllClusters	AllConditions	1	12015	7893	Cluster_0_vs_Rest	Cluster_0_vs_Rest	0
0.215798556091755	-0.00894599087918493	0.354	0.364	1	Not significant	330	THUMPD3	RNA	data	0	Cluster	AllClusters	AllConditions	1	12015	7893	Cluster_0_vs_Rest	Cluster_0_vs_Rest	0
0.215831464612712	0.00646963893780411	0.342	0.341	1	Not significant	330	NAA15	RNA	data	0	Cluster	AllClusters	AllConditions	1	12015	7893	Cluster_0_vs_Rest	Cluster_0_vs_Rest	0
0.215877317699257	-0.00382369127573609	0.122	0.129	1	Not significant	330	GRAMD2B	RNA	data	0	Cluster	AllClusters	AllConditions	1	12015	7893	Cluster_0_vs_Rest	Cluster_0_vs_Rest	0
0.216757635052598	0.00154386687216651	0.146	0.142	1	Not significant	330	DUS4L	RNA	data	0	Cluster	AllClusters	AllConditions	1	12015	7893	Cluster_0_vs_Rest	Cluster_0_vs_Rest	0
0.21773285729744	-0.0186876561523016	0.437	0.449	1	Not significant	330	SMAD4	RNA	data	0	Cluster	AllClusters	AllConditions	1	12015	7893	Cluster_0_vs_Rest	Cluster_0_vs_Rest	0
0.218050624653383	0.0192239890796126	0.377	0.378	1	Not significant	330	AATF	RNA	data	0	Cluster	AllClusters	AllConditions	1	12015	7893	Cluster_0_vs_Rest	Cluster_0_vs_Rest	0
0.218170289678335	0.0262903343906892	0.788	0.719	1	Not significant	330	RPL36A	RNA	data	0	Cluster	AllClusters	AllConditions	1	12015	7893	Cluster_0_vs_Rest	Cluster_0_vs_Rest	0
0.21829282400966	0.00179518476361165	0.236	0.231	1	Not significant	330	WFS1	RNA	data	0	Cluster	AllClusters	AllConditions	1	12015	7893	Cluster_0_vs_Rest	Cluster_0_vs_Rest	0
0.218691161979626	-0.0180972698267395	0.42	0.432	1	Not significant	330	NMT1	RNA	data	0	Cluster	AllClusters	AllConditions	1	12015	7893	Cluster_0_vs_Rest	Cluster_0_vs_Rest	0
0.219208911895928	0.00234478832065972	0.15	0.144	1	Not significant	330	LYRM9	RNA	data	0	Cluster	AllClusters	AllConditions	1	12015	7893	Cluster_0_vs_Rest	Cluster_0_vs_Rest	0
0.220315294753366	0.00208415086330316	0.442	0.435	1	Not significant	330	PARD3	RNA	data	0	Cluster	AllClusters	AllConditions	1	12015	7893	Cluster_0_vs_Rest	Cluster_0_vs_Rest	0
0.22031725806667	-0.000565229837873216	0.235	0.247	1	Not significant	330	TPRN	RNA	data	0	Cluster	AllClusters	AllConditions	1	12015	7893	Cluster_0_vs_Rest	Cluster_0_vs_Rest	0
0.220375621504686	-2.6627304208271e-05	0.141	0.136	1	Not significant	330	KIF16B	RNA	data	0	Cluster	AllClusters	AllConditions	1	12015	7893	Cluster_0_vs_Rest	Cluster_0_vs_Rest	0
0.220403046879259	0.0145447477236258	0.375	0.375	1	Not significant	330	ELOF1	RNA	data	0	Cluster	AllClusters	AllConditions	1	12015	7893	Cluster_0_vs_Rest	Cluster_0_vs_Rest	0
0.220452784303679	0.00263664741244184	0.162	0.172	1	Not significant	330	YRDC	RNA	data	0	Cluster	AllClusters	AllConditions	1	12015	7893	Cluster_0_vs_Rest	Cluster_0_vs_Rest	0
0.220597542498773	-0.036011489023152	0.349	0.357	1	Not significant	330	KIAA2026	RNA	data	0	Cluster	AllClusters	AllConditions	1	12015	7893	Cluster_0_vs_Rest	Cluster_0_vs_Rest	0
0.221054274196984	0.00790372576986373	0.345	0.342	1	Not significant	330	ARMT1	RNA	data	0	Cluster	AllClusters	AllConditions	1	12015	7893	Cluster_0_vs_Rest	Cluster_0_vs_Rest	0
0.221060866556267	-0.0105378474125387	0.539	0.527	1	Not significant	330	RANBP2	RNA	data	0	Cluster	AllClusters	AllConditions	1	12015	7893	Cluster_0_vs_Rest	Cluster_0_vs_Rest	0
0.221560981040093	-0.00604821281075729	0.204	0.213	1	Not significant	330	ATRN	RNA	data	0	Cluster	AllClusters	AllConditions	1	12015	7893	Cluster_0_vs_Rest	Cluster_0_vs_Rest	0
0.221623546212569	-0.0277613664164492	0.259	0.269	1	Not significant	330	PEX1	RNA	data	0	Cluster	AllClusters	AllConditions	1	12015	7893	Cluster_0_vs_Rest	Cluster_0_vs_Rest	0
0.221896924826306	-0.0063929857484839	0.278	0.291	1	Not significant	330	WIZ	RNA	data	0	Cluster	AllClusters	AllConditions	1	12015	7893	Cluster_0_vs_Rest	Cluster_0_vs_Rest	0
0.222249913851629	-0.0153549066655369	0.276	0.288	1	Not significant	330	PPP1R37	RNA	data	0	Cluster	AllClusters	AllConditions	1	12015	7893	Cluster_0_vs_Rest	Cluster_0_vs_Rest	0
0.222816437983593	-0.0223805652141595	0.709	0.67	1	Not significant	330	QPRT	RNA	data	0	Cluster	AllClusters	AllConditions	1	12015	7893	Cluster_0_vs_Rest	Cluster_0_vs_Rest	0
0.222940039402763	-0.0145361770345671	0.449	0.457	1	Not significant	330	AARS	RNA	data	0	Cluster	AllClusters	AllConditions	1	12015	7893	Cluster_0_vs_Rest	Cluster_0_vs_Rest	0
0.223638451418929	-0.00300126375441512	0.135	0.143	1	Not significant	330	ZNF429	RNA	data	0	Cluster	AllClusters	AllConditions	1	12015	7893	Cluster_0_vs_Rest	Cluster_0_vs_Rest	0
0.223737911938786	-0.018528552487109	0.429	0.437	1	Not significant	330	WBP4	RNA	data	0	Cluster	AllClusters	AllConditions	1	12015	7893	Cluster_0_vs_Rest	Cluster_0_vs_Rest	0
0.223925131726839	0.0141189441874426	0.219	0.219	1	Not significant	330	PARN	RNA	data	0	Cluster	AllClusters	AllConditions	1	12015	7893	Cluster_0_vs_Rest	Cluster_0_vs_Rest	0
0.224729572561528	0.000979173315716508	0.693	0.66	1	Not significant	330	TJP1	RNA	data	0	Cluster	AllClusters	AllConditions	1	12015	7893	Cluster_0_vs_Rest	Cluster_0_vs_Rest	0
0.224769551158562	-0.0125397410563277	0.343	0.354	1	Not significant	330	KPNA1	RNA	data	0	Cluster	AllClusters	AllConditions	1	12015	7893	Cluster_0_vs_Rest	Cluster_0_vs_Rest	0
0.225351654378162	-0.0143751949039029	0.14	0.147	1	Not significant	330	ZNF528	RNA	data	0	Cluster	AllClusters	AllConditions	1	12015	7893	Cluster_0_vs_Rest	Cluster_0_vs_Rest	0
0.225613967653449	0.00128845030515488	0.098	0.105	1	Not significant	330	UBA6-AS1	RNA	data	0	Cluster	AllClusters	AllConditions	1	12015	7893	Cluster_0_vs_Rest	Cluster_0_vs_Rest	0
0.225857057803161	0.000115004044703618	0.153	0.148	1	Not significant	330	RCBTB1	RNA	data	0	Cluster	AllClusters	AllConditions	1	12015	7893	Cluster_0_vs_Rest	Cluster_0_vs_Rest	0
0.22627713207534	-0.00584227390109204	0.495	0.498	1	Not significant	330	PITHD1	RNA	data	0	Cluster	AllClusters	AllConditions	1	12015	7893	Cluster_0_vs_Rest	Cluster_0_vs_Rest	0
0.226943638927695	0.0146126093024591	0.764	0.693	1	Not significant	330	ATOX1	RNA	data	0	Cluster	AllClusters	AllConditions	1	12015	7893	Cluster_0_vs_Rest	Cluster_0_vs_Rest	0
0.227466115056352	-0.0140830968991706	0.156	0.164	1	Not significant	330	ANKRD52	RNA	data	0	Cluster	AllClusters	AllConditions	1	12015	7893	Cluster_0_vs_Rest	Cluster_0_vs_Rest	0
0.228589033514048	0.00224070104315399	0.334	0.331	1	Not significant	330	ORC4	RNA	data	0	Cluster	AllClusters	AllConditions	1	12015	7893	Cluster_0_vs_Rest	Cluster_0_vs_Rest	0
0.228872847801631	-0.0173432397894988	0.427	0.436	1	Not significant	330	AP2A2	RNA	data	0	Cluster	AllClusters	AllConditions	1	12015	7893	Cluster_0_vs_Rest	Cluster_0_vs_Rest	0
0.228956200125478	0.0909756111448052	0.962	0.863	1	Not significant	330	RPS5	RNA	data	0	Cluster	AllClusters	AllConditions	1	12015	7893	Cluster_0_vs_Rest	Cluster_0_vs_Rest	0
0.22932029120077	0.00115057579685077	0.148	0.157	1	Not significant	330	ESS2	RNA	data	0	Cluster	AllClusters	AllConditions	1	12015	7893	Cluster_0_vs_Rest	Cluster_0_vs_Rest	0
0.230798933570256	-0.00576388106087604	0.196	0.191	1	Not significant	330	FAM120B	RNA	data	0	Cluster	AllClusters	AllConditions	1	12015	7893	Cluster_0_vs_Rest	Cluster_0_vs_Rest	0
0.231134904507577	-0.0188322971221136	0.329	0.322	1	Not significant	330	ZDHHC21	RNA	data	0	Cluster	AllClusters	AllConditions	1	12015	7893	Cluster_0_vs_Rest	Cluster_0_vs_Rest	0
0.231316661296377	-0.00290545678694241	0.146	0.142	1	Not significant	330	CLEC16A	RNA	data	0	Cluster	AllClusters	AllConditions	1	12015	7893	Cluster_0_vs_Rest	Cluster_0_vs_Rest	0
0.231531209511697	-0.00211444891851331	0.685	0.642	1	Not significant	330	TAF9	RNA	data	0	Cluster	AllClusters	AllConditions	1	12015	7893	Cluster_0_vs_Rest	Cluster_0_vs_Rest	0
0.231725534673531	0.00411232301991278	0.203	0.198	1	Not significant	330	BRPF3	RNA	data	0	Cluster	AllClusters	AllConditions	1	12015	7893	Cluster_0_vs_Rest	Cluster_0_vs_Rest	0
0.231758773257698	-0.0122682470229357	0.355	0.366	1	Not significant	330	TMEM136	RNA	data	0	Cluster	AllClusters	AllConditions	1	12015	7893	Cluster_0_vs_Rest	Cluster_0_vs_Rest	0
0.231976072163077	0.00145176675026792	0.196	0.191	1	Not significant	330	HIVEP2	RNA	data	0	Cluster	AllClusters	AllConditions	1	12015	7893	Cluster_0_vs_Rest	Cluster_0_vs_Rest	0
0.232783448609847	-0.0125551564395417	0.45	0.456	1	Not significant	330	FAM45A	RNA	data	0	Cluster	AllClusters	AllConditions	1	12015	7893	Cluster_0_vs_Rest	Cluster_0_vs_Rest	0
0.232801631833113	-0.00258013183075458	0.13	0.125	1	Not significant	330	DPH6	RNA	data	0	Cluster	AllClusters	AllConditions	1	12015	7893	Cluster_0_vs_Rest	Cluster_0_vs_Rest	0
0.233100553889134	-0.00542272559725121	0.118	0.125	1	Not significant	330	PDK3	RNA	data	0	Cluster	AllClusters	AllConditions	1	12015	7893	Cluster_0_vs_Rest	Cluster_0_vs_Rest	0
0.233416206374332	-0.00440125704611323	0.1	0.107	1	Not significant	330	PPP1R3D	RNA	data	0	Cluster	AllClusters	AllConditions	1	12015	7893	Cluster_0_vs_Rest	Cluster_0_vs_Rest	0
0.234402746295608	0.00278562962777613	0.12	0.115	1	Not significant	330	LYSMD4	RNA	data	0	Cluster	AllClusters	AllConditions	1	12015	7893	Cluster_0_vs_Rest	Cluster_0_vs_Rest	0
0.234921373723015	-0.0255982565583515	0.709	0.7	1	Not significant	330	CSNK2A1	RNA	data	0	Cluster	AllClusters	AllConditions	1	12015	7893	Cluster_0_vs_Rest	Cluster_0_vs_Rest	0
0.235240836207417	0.0102509818548014	0.114	0.111	1	Not significant	330	GNAL	RNA	data	0	Cluster	AllClusters	AllConditions	1	12015	7893	Cluster_0_vs_Rest	Cluster_0_vs_Rest	0
0.235482114669864	0.0103975973211688	0.754	0.707	1	Not significant	330	FXR1	RNA	data	0	Cluster	AllClusters	AllConditions	1	12015	7893	Cluster_0_vs_Rest	Cluster_0_vs_Rest	0
0.235601537935203	-0.00192866862901597	0.147	0.154	1	Not significant	330	PSTK	RNA	data	0	Cluster	AllClusters	AllConditions	1	12015	7893	Cluster_0_vs_Rest	Cluster_0_vs_Rest	0
0.23560477720618	0.00154093773249116	0.147	0.155	1	Not significant	330	VPS37C	RNA	data	0	Cluster	AllClusters	AllConditions	1	12015	7893	Cluster_0_vs_Rest	Cluster_0_vs_Rest	0
0.235796517730194	-0.0113159598248683	0.305	0.3	1	Not significant	330	NFX1	RNA	data	0	Cluster	AllClusters	AllConditions	1	12015	7893	Cluster_0_vs_Rest	Cluster_0_vs_Rest	0
0.23602182832252	-0.0365040035478688	0.477	0.486	1	Not significant	330	STX7	RNA	data	0	Cluster	AllClusters	AllConditions	1	12015	7893	Cluster_0_vs_Rest	Cluster_0_vs_Rest	0
0.23687183392066	-0.0112551292764366	0.385	0.379	1	Not significant	330	CES2	RNA	data	0	Cluster	AllClusters	AllConditions	1	12015	7893	Cluster_0_vs_Rest	Cluster_0_vs_Rest	0
0.237028537576311	-0.0303282727966345	0.429	0.435	1	Not significant	330	ELP2	RNA	data	0	Cluster	AllClusters	AllConditions	1	12015	7893	Cluster_0_vs_Rest	Cluster_0_vs_Rest	0
0.237609137959304	-0.0352141196910178	0.414	0.42	1	Not significant	330	USP15	RNA	data	0	Cluster	AllClusters	AllConditions	1	12015	7893	Cluster_0_vs_Rest	Cluster_0_vs_Rest	0
0.238055555219949	0.00892378943356628	0.319	0.318	1	Not significant	330	PLAA	RNA	data	0	Cluster	AllClusters	AllConditions	1	12015	7893	Cluster_0_vs_Rest	Cluster_0_vs_Rest	0
0.238142013846568	-0.00306433467229231	0.249	0.245	1	Not significant	330	MMS19	RNA	data	0	Cluster	AllClusters	AllConditions	1	12015	7893	Cluster_0_vs_Rest	Cluster_0_vs_Rest	0
0.239415253937182	0.00870499431345706	0.364	0.359	1	Not significant	330	SCAF1	RNA	data	0	Cluster	AllClusters	AllConditions	1	12015	7893	Cluster_0_vs_Rest	Cluster_0_vs_Rest	0
0.2400653915262	-0.000367846348174938	0.176	0.185	1	Not significant	330	SLC39A4	RNA	data	0	Cluster	AllClusters	AllConditions	1	12015	7893	Cluster_0_vs_Rest	Cluster_0_vs_Rest	0
0.241619730541451	-0.00740987412017796	0.439	0.449	1	Not significant	330	PSMD12	RNA	data	0	Cluster	AllClusters	AllConditions	1	12015	7893	Cluster_0_vs_Rest	Cluster_0_vs_Rest	0
0.24254020208909	0.0106931507937481	0.165	0.162	1	Not significant	330	F8A1	RNA	data	0	Cluster	AllClusters	AllConditions	1	12015	7893	Cluster_0_vs_Rest	Cluster_0_vs_Rest	0
0.242654248918483	-0.00769301995786431	0.659	0.677	1	Not significant	330	SFRP1	RNA	data	0	Cluster	AllClusters	AllConditions	1	12015	7893	Cluster_0_vs_Rest	Cluster_0_vs_Rest	0
0.242722231925138	0.0392443068123911	0.943	0.881	1	Not significant	330	CD63	RNA	data	0	Cluster	AllClusters	AllConditions	1	12015	7893	Cluster_0_vs_Rest	Cluster_0_vs_Rest	0
0.243368197083338	-0.00857691002118621	0.605	0.583	1	Not significant	330	PPP1CA	RNA	data	0	Cluster	AllClusters	AllConditions	1	12015	7893	Cluster_0_vs_Rest	Cluster_0_vs_Rest	0
0.243403004910156	-0.0111199971097672	0.187	0.197	1	Not significant	330	EYA3	RNA	data	0	Cluster	AllClusters	AllConditions	1	12015	7893	Cluster_0_vs_Rest	Cluster_0_vs_Rest	0
0.243584675026917	0.00138032625700364	0.131	0.138	1	Not significant	330	FKBP1B	RNA	data	0	Cluster	AllClusters	AllConditions	1	12015	7893	Cluster_0_vs_Rest	Cluster_0_vs_Rest	0
0.244094018710124	0.00422613679242193	0.216	0.228	1	Not significant	330	TOMM34	RNA	data	0	Cluster	AllClusters	AllConditions	1	12015	7893	Cluster_0_vs_Rest	Cluster_0_vs_Rest	0
0.244163129312627	0.00445435263361285	0.175	0.172	1	Not significant	330	CDK8	RNA	data	0	Cluster	AllClusters	AllConditions	1	12015	7893	Cluster_0_vs_Rest	Cluster_0_vs_Rest	0
0.244207235837546	-0.0125223697337753	0.216	0.21	1	Not significant	330	SNX30	RNA	data	0	Cluster	AllClusters	AllConditions	1	12015	7893	Cluster_0_vs_Rest	Cluster_0_vs_Rest	0
0.245465532372282	-0.0244864688348695	0.617	0.599	1	Not significant	330	PRRC2A	RNA	data	0	Cluster	AllClusters	AllConditions	1	12015	7893	Cluster_0_vs_Rest	Cluster_0_vs_Rest	0
0.245570571058046	0.00036275420398002	0.228	0.225	1	Not significant	330	AC005332.7	RNA	data	0	Cluster	AllClusters	AllConditions	1	12015	7893	Cluster_0_vs_Rest	Cluster_0_vs_Rest	0
0.245744889125803	-0.00429215931936076	0.148	0.156	1	Not significant	330	CSRNP2	RNA	data	0	Cluster	AllClusters	AllConditions	1	12015	7893	Cluster_0_vs_Rest	Cluster_0_vs_Rest	0
0.246223394160173	-0.00147063015854448	0.366	0.36	1	Not significant	330	ARHGAP35	RNA	data	0	Cluster	AllClusters	AllConditions	1	12015	7893	Cluster_0_vs_Rest	Cluster_0_vs_Rest	0
0.246237991272498	-0.00464815910800892	0.412	0.406	1	Not significant	330	PPP2R2D	RNA	data	0	Cluster	AllClusters	AllConditions	1	12015	7893	Cluster_0_vs_Rest	Cluster_0_vs_Rest	0
0.246730817481626	-0.00861499091623524	0.187	0.195	1	Not significant	330	ZNF880	RNA	data	0	Cluster	AllClusters	AllConditions	1	12015	7893	Cluster_0_vs_Rest	Cluster_0_vs_Rest	0
0.247237889552393	-0.00179212283523214	0.357	0.352	1	Not significant	330	RBM12	RNA	data	0	Cluster	AllClusters	AllConditions	1	12015	7893	Cluster_0_vs_Rest	Cluster_0_vs_Rest	0
0.247966363621811	-0.00337756681534324	0.497	0.49	1	Not significant	330	DPF2	RNA	data	0	Cluster	AllClusters	AllConditions	1	12015	7893	Cluster_0_vs_Rest	Cluster_0_vs_Rest	0
0.250130055775942	-0.012444254605776	0.11	0.116	1	Not significant	330	KIAA1468	RNA	data	0	Cluster	AllClusters	AllConditions	1	12015	7893	Cluster_0_vs_Rest	Cluster_0_vs_Rest	0
0.25024374697592	0.00944270566166205	0.28	0.278	1	Not significant	330	PJA1	RNA	data	0	Cluster	AllClusters	AllConditions	1	12015	7893	Cluster_0_vs_Rest	Cluster_0_vs_Rest	0
0.250357529339368	-0.00154298059442556	0.201	0.197	1	Not significant	330	TJAP1	RNA	data	0	Cluster	AllClusters	AllConditions	1	12015	7893	Cluster_0_vs_Rest	Cluster_0_vs_Rest	0
0.250591549587427	-0.00898054575737728	0.697	0.674	1	Not significant	330	LRRFIP2	RNA	data	0	Cluster	AllClusters	AllConditions	1	12015	7893	Cluster_0_vs_Rest	Cluster_0_vs_Rest	0
0.25115355161252	-0.000220445092226684	0.218	0.228	1	Not significant	330	NSMCE1	RNA	data	0	Cluster	AllClusters	AllConditions	1	12015	7893	Cluster_0_vs_Rest	Cluster_0_vs_Rest	0
0.251557639847989	-0.00879084822853993	0.368	0.354	1	Not significant	330	DDIT4	RNA	data	0	Cluster	AllClusters	AllConditions	1	12015	7893	Cluster_0_vs_Rest	Cluster_0_vs_Rest	0
0.251735282316098	-0.00578199918657837	0.251	0.248	1	Not significant	330	ZZEF1	RNA	data	0	Cluster	AllClusters	AllConditions	1	12015	7893	Cluster_0_vs_Rest	Cluster_0_vs_Rest	0
0.252853401251702	-0.000155256064244255	0.137	0.145	1	Not significant	330	IFI35	RNA	data	0	Cluster	AllClusters	AllConditions	1	12015	7893	Cluster_0_vs_Rest	Cluster_0_vs_Rest	0
0.253060591744132	-0.0178912102349759	0.483	0.463	1	Not significant	330	ISG15	RNA	data	0	Cluster	AllClusters	AllConditions	1	12015	7893	Cluster_0_vs_Rest	Cluster_0_vs_Rest	0
0.253896173947046	-0.00087875339419323	0.135	0.131	1	Not significant	330	COX18	RNA	data	0	Cluster	AllClusters	AllConditions	1	12015	7893	Cluster_0_vs_Rest	Cluster_0_vs_Rest	0
0.254569480100305	-0.0130637791145294	0.322	0.318	1	Not significant	330	ZBED5	RNA	data	0	Cluster	AllClusters	AllConditions	1	12015	7893	Cluster_0_vs_Rest	Cluster_0_vs_Rest	0
0.254590837708154	-0.0324733941701413	0.229	0.233	1	Not significant	330	HCG18	RNA	data	0	Cluster	AllClusters	AllConditions	1	12015	7893	Cluster_0_vs_Rest	Cluster_0_vs_Rest	0
0.254604395111772	-0.00095024195996514	0.177	0.173	1	Not significant	330	GOLGA1	RNA	data	0	Cluster	AllClusters	AllConditions	1	12015	7893	Cluster_0_vs_Rest	Cluster_0_vs_Rest	0
0.256797215182402	-0.000100412064239552	0.268	0.266	1	Not significant	330	GTF3C3	RNA	data	0	Cluster	AllClusters	AllConditions	1	12015	7893	Cluster_0_vs_Rest	Cluster_0_vs_Rest	0
0.25686408425844	-0.0134097277951722	0.35	0.358	1	Not significant	330	GSR	RNA	data	0	Cluster	AllClusters	AllConditions	1	12015	7893	Cluster_0_vs_Rest	Cluster_0_vs_Rest	0
0.257322626643798	0.00256802003778595	0.286	0.285	1	Not significant	330	CBWD1	RNA	data	0	Cluster	AllClusters	AllConditions	1	12015	7893	Cluster_0_vs_Rest	Cluster_0_vs_Rest	0
0.258206353299009	-0.00397154561197458	0.261	0.274	1	Not significant	330	TESK1	RNA	data	0	Cluster	AllClusters	AllConditions	1	12015	7893	Cluster_0_vs_Rest	Cluster_0_vs_Rest	0
0.258653728714694	-0.0101921663660474	0.29	0.301	1	Not significant	330	CD99L2	RNA	data	0	Cluster	AllClusters	AllConditions	1	12015	7893	Cluster_0_vs_Rest	Cluster_0_vs_Rest	0
0.259031791627152	-0.0467779337827152	0.459	0.447	1	Not significant	330	MUC20-OT1	RNA	data	0	Cluster	AllClusters	AllConditions	1	12015	7893	Cluster_0_vs_Rest	Cluster_0_vs_Rest	0
0.259035017245032	-0.00476822752350893	0.138	0.145	1	Not significant	330	IQCE	RNA	data	0	Cluster	AllClusters	AllConditions	1	12015	7893	Cluster_0_vs_Rest	Cluster_0_vs_Rest	0
0.261522722727829	-0.00319098008156871	0.149	0.156	1	Not significant	330	ZFYVE9	RNA	data	0	Cluster	AllClusters	AllConditions	1	12015	7893	Cluster_0_vs_Rest	Cluster_0_vs_Rest	0
0.26192817767923	0.00486030628580031	0.331	0.328	1	Not significant	330	SNX24	RNA	data	0	Cluster	AllClusters	AllConditions	1	12015	7893	Cluster_0_vs_Rest	Cluster_0_vs_Rest	0
0.262076442001309	-0.00843104939260547	0.103	0.109	1	Not significant	330	NOL6	RNA	data	0	Cluster	AllClusters	AllConditions	1	12015	7893	Cluster_0_vs_Rest	Cluster_0_vs_Rest	0
0.263249346286354	-0.00730063873592714	0.151	0.158	1	Not significant	330	SGTB	RNA	data	0	Cluster	AllClusters	AllConditions	1	12015	7893	Cluster_0_vs_Rest	Cluster_0_vs_Rest	0
0.263318756318544	0.00537596349930891	0.644	0.597	1	Not significant	330	VBP1	RNA	data	0	Cluster	AllClusters	AllConditions	1	12015	7893	Cluster_0_vs_Rest	Cluster_0_vs_Rest	0
0.264178362130303	-0.00632965939848533	0.152	0.147	1	Not significant	330	D2HGDH	RNA	data	0	Cluster	AllClusters	AllConditions	1	12015	7893	Cluster_0_vs_Rest	Cluster_0_vs_Rest	0
0.265208242018807	0.00213520610254281	0.803	0.792	1	Not significant	330	MAP4	RNA	data	0	Cluster	AllClusters	AllConditions	1	12015	7893	Cluster_0_vs_Rest	Cluster_0_vs_Rest	0
0.266623363940261	0.00637935960275926	0.279	0.278	1	Not significant	330	C2orf49	RNA	data	0	Cluster	AllClusters	AllConditions	1	12015	7893	Cluster_0_vs_Rest	Cluster_0_vs_Rest	0
0.266779487298354	-0.0118278119987356	0.346	0.353	1	Not significant	330	GNPDA1	RNA	data	0	Cluster	AllClusters	AllConditions	1	12015	7893	Cluster_0_vs_Rest	Cluster_0_vs_Rest	0
0.266956080626706	0.00973701174072467	0.347	0.348	1	Not significant	330	AKT1S1	RNA	data	0	Cluster	AllClusters	AllConditions	1	12015	7893	Cluster_0_vs_Rest	Cluster_0_vs_Rest	0
0.267026832718651	-0.00110574976745315	0.146	0.155	1	Not significant	330	PEX3	RNA	data	0	Cluster	AllClusters	AllConditions	1	12015	7893	Cluster_0_vs_Rest	Cluster_0_vs_Rest	0
0.269015157663177	0.00491537614768411	0.102	0.099	1	Not significant	330	FRAT1	RNA	data	0	Cluster	AllClusters	AllConditions	1	12015	7893	Cluster_0_vs_Rest	Cluster_0_vs_Rest	0
0.269432568984389	-0.0197538954205312	0.397	0.407	1	Not significant	330	FBXO11	RNA	data	0	Cluster	AllClusters	AllConditions	1	12015	7893	Cluster_0_vs_Rest	Cluster_0_vs_Rest	0
0.27016982740333	-0.0123154888666081	0.133	0.139	1	Not significant	330	THAP6	RNA	data	0	Cluster	AllClusters	AllConditions	1	12015	7893	Cluster_0_vs_Rest	Cluster_0_vs_Rest	0
0.271285737709643	-0.00364969732206033	0.234	0.246	1	Not significant	330	TMEM80	RNA	data	0	Cluster	AllClusters	AllConditions	1	12015	7893	Cluster_0_vs_Rest	Cluster_0_vs_Rest	0
0.272072968609769	-0.000591760950837433	0.274	0.271	1	Not significant	330	REPS1	RNA	data	0	Cluster	AllClusters	AllConditions	1	12015	7893	Cluster_0_vs_Rest	Cluster_0_vs_Rest	0
0.272318025352454	0.00622320576540314	0.29	0.288	1	Not significant	330	ASCC2	RNA	data	0	Cluster	AllClusters	AllConditions	1	12015	7893	Cluster_0_vs_Rest	Cluster_0_vs_Rest	0
0.273100673245082	-0.00427699788998359	0.381	0.386	1	Not significant	330	AVEN	RNA	data	0	Cluster	AllClusters	AllConditions	1	12015	7893	Cluster_0_vs_Rest	Cluster_0_vs_Rest	0
0.27321026263038	-0.00245061739936081	0.452	0.448	1	Not significant	330	C6orf89	RNA	data	0	Cluster	AllClusters	AllConditions	1	12015	7893	Cluster_0_vs_Rest	Cluster_0_vs_Rest	0
0.274077110901636	0.00422121246945353	0.257	0.255	1	Not significant	330	E2F6	RNA	data	0	Cluster	AllClusters	AllConditions	1	12015	7893	Cluster_0_vs_Rest	Cluster_0_vs_Rest	0
0.274140725425983	-0.0072389139371182	0.237	0.246	1	Not significant	330	ZNF277	RNA	data	0	Cluster	AllClusters	AllConditions	1	12015	7893	Cluster_0_vs_Rest	Cluster_0_vs_Rest	0
0.276721671070905	-0.0471771724688682	0.567	0.568	1	Not significant	330	KMT2C	RNA	data	0	Cluster	AllClusters	AllConditions	1	12015	7893	Cluster_0_vs_Rest	Cluster_0_vs_Rest	0
0.276794528735738	0.00332249687643017	0.15	0.146	1	Not significant	330	KCTD1	RNA	data	0	Cluster	AllClusters	AllConditions	1	12015	7893	Cluster_0_vs_Rest	Cluster_0_vs_Rest	0
0.277891243404391	-0.00523104517824841	0.284	0.3	1	Not significant	330	UIMC1	RNA	data	0	Cluster	AllClusters	AllConditions	1	12015	7893	Cluster_0_vs_Rest	Cluster_0_vs_Rest	0
0.279364267447428	0.0121454623761647	0.143	0.14	1	Not significant	330	FNDC10	RNA	data	0	Cluster	AllClusters	AllConditions	1	12015	7893	Cluster_0_vs_Rest	Cluster_0_vs_Rest	0
0.280034655144346	-0.0103097458055193	0.241	0.25	1	Not significant	330	PPP3CC	RNA	data	0	Cluster	AllClusters	AllConditions	1	12015	7893	Cluster_0_vs_Rest	Cluster_0_vs_Rest	0
0.280333803889541	-0.0218070298958467	0.358	0.369	1	Not significant	330	MAP4K3	RNA	data	0	Cluster	AllClusters	AllConditions	1	12015	7893	Cluster_0_vs_Rest	Cluster_0_vs_Rest	0
0.281022945523962	-0.00448990654405079	0.375	0.387	1	Not significant	330	SETD3	RNA	data	0	Cluster	AllClusters	AllConditions	1	12015	7893	Cluster_0_vs_Rest	Cluster_0_vs_Rest	0
0.283663632233718	-0.00506766326598862	0.133	0.14	1	Not significant	330	ZNF446	RNA	data	0	Cluster	AllClusters	AllConditions	1	12015	7893	Cluster_0_vs_Rest	Cluster_0_vs_Rest	0
0.283712023358188	-0.00284240522940538	0.202	0.213	1	Not significant	330	AC093323.1	RNA	data	0	Cluster	AllClusters	AllConditions	1	12015	7893	Cluster_0_vs_Rest	Cluster_0_vs_Rest	0
0.284282876056803	0.000946869780693277	0.215	0.212	1	Not significant	330	FAM222B	RNA	data	0	Cluster	AllClusters	AllConditions	1	12015	7893	Cluster_0_vs_Rest	Cluster_0_vs_Rest	0
0.28450009587646	-0.00494948387419425	0.504	0.493	1	Not significant	330	FBXO21	RNA	data	0	Cluster	AllClusters	AllConditions	1	12015	7893	Cluster_0_vs_Rest	Cluster_0_vs_Rest	0
0.284847933795058	0.00751967296649858	0.627	0.606	1	Not significant	330	YTHDF2	RNA	data	0	Cluster	AllClusters	AllConditions	1	12015	7893	Cluster_0_vs_Rest	Cluster_0_vs_Rest	0
0.284896597015141	0.000778985348106886	0.538	0.53	1	Not significant	330	MRPL42	RNA	data	0	Cluster	AllClusters	AllConditions	1	12015	7893	Cluster_0_vs_Rest	Cluster_0_vs_Rest	0
0.285184709663259	-0.0100955354475952	0.139	0.134	1	Not significant	330	EIF3C	RNA	data	0	Cluster	AllClusters	AllConditions	1	12015	7893	Cluster_0_vs_Rest	Cluster_0_vs_Rest	0
0.285526075091324	0.00379219179588675	0.131	0.128	1	Not significant	330	GPATCH3	RNA	data	0	Cluster	AllClusters	AllConditions	1	12015	7893	Cluster_0_vs_Rest	Cluster_0_vs_Rest	0
0.285874862429169	0.00391381180304623	0.303	0.3	1	Not significant	330	ZNF677	RNA	data	0	Cluster	AllClusters	AllConditions	1	12015	7893	Cluster_0_vs_Rest	Cluster_0_vs_Rest	0
0.285957880007305	-0.00899840226387694	0.472	0.464	1	Not significant	330	SUPT6H	RNA	data	0	Cluster	AllClusters	AllConditions	1	12015	7893	Cluster_0_vs_Rest	Cluster_0_vs_Rest	0
0.285960987944322	0.000704167568379196	0.199	0.195	1	Not significant	330	MBTPS2	RNA	data	0	Cluster	AllClusters	AllConditions	1	12015	7893	Cluster_0_vs_Rest	Cluster_0_vs_Rest	0
0.286133060115501	-0.00917249153658756	0.429	0.437	1	Not significant	330	POLR2C	RNA	data	0	Cluster	AllClusters	AllConditions	1	12015	7893	Cluster_0_vs_Rest	Cluster_0_vs_Rest	0
0.286653201211669	-0.0186343172408795	0.243	0.238	1	Not significant	330	ENTPD6	RNA	data	0	Cluster	AllClusters	AllConditions	1	12015	7893	Cluster_0_vs_Rest	Cluster_0_vs_Rest	0
0.286682686543187	-0.00244075047075051	0.288	0.281	1	Not significant	330	KLF13	RNA	data	0	Cluster	AllClusters	AllConditions	1	12015	7893	Cluster_0_vs_Rest	Cluster_0_vs_Rest	0
0.286706826045925	-0.00620896158782289	0.198	0.208	1	Not significant	330	XPO5	RNA	data	0	Cluster	AllClusters	AllConditions	1	12015	7893	Cluster_0_vs_Rest	Cluster_0_vs_Rest	0
0.287384651060615	-0.0177652084645039	0.257	0.247	1	Not significant	330	CADPS2	RNA	data	0	Cluster	AllClusters	AllConditions	1	12015	7893	Cluster_0_vs_Rest	Cluster_0_vs_Rest	0
0.287794516119339	0.00472459003082576	0.238	0.252	1	Not significant	330	SLC39A3	RNA	data	0	Cluster	AllClusters	AllConditions	1	12015	7893	Cluster_0_vs_Rest	Cluster_0_vs_Rest	0
0.288033027515843	-0.0219395289927242	0.1	0.105	1	Not significant	330	KIFC2	RNA	data	0	Cluster	AllClusters	AllConditions	1	12015	7893	Cluster_0_vs_Rest	Cluster_0_vs_Rest	0
0.289132504862207	-0.000706323621041283	0.335	0.332	1	Not significant	330	SBF1	RNA	data	0	Cluster	AllClusters	AllConditions	1	12015	7893	Cluster_0_vs_Rest	Cluster_0_vs_Rest	0
0.289783333088534	0.00364300510477167	0.739	0.691	1	Not significant	330	TFG	RNA	data	0	Cluster	AllClusters	AllConditions	1	12015	7893	Cluster_0_vs_Rest	Cluster_0_vs_Rest	0
0.290440713687442	-0.00893954688307523	0.117	0.122	1	Not significant	330	IFT140	RNA	data	0	Cluster	AllClusters	AllConditions	1	12015	7893	Cluster_0_vs_Rest	Cluster_0_vs_Rest	0
0.291090227712875	-0.00268214921345816	0.228	0.239	1	Not significant	330	WASHC5	RNA	data	0	Cluster	AllClusters	AllConditions	1	12015	7893	Cluster_0_vs_Rest	Cluster_0_vs_Rest	0
0.292812081140168	0.00416841637064786	0.107	0.104	1	Not significant	330	PIP4K2C	RNA	data	0	Cluster	AllClusters	AllConditions	1	12015	7893	Cluster_0_vs_Rest	Cluster_0_vs_Rest	0
0.292815798204487	-0.0106341218613601	0.167	0.174	1	Not significant	330	ZNF407	RNA	data	0	Cluster	AllClusters	AllConditions	1	12015	7893	Cluster_0_vs_Rest	Cluster_0_vs_Rest	0
0.29364808198931	0.02806159056505	0.819	0.742	1	Not significant	330	CDC42	RNA	data	0	Cluster	AllClusters	AllConditions	1	12015	7893	Cluster_0_vs_Rest	Cluster_0_vs_Rest	0
0.293928429323502	-0.0126377213997987	0.513	0.498	1	Not significant	330	KANK1	RNA	data	0	Cluster	AllClusters	AllConditions	1	12015	7893	Cluster_0_vs_Rest	Cluster_0_vs_Rest	0
0.294231158127172	-0.0122249461207054	0.302	0.298	1	Not significant	330	OTUD7B	RNA	data	0	Cluster	AllClusters	AllConditions	1	12015	7893	Cluster_0_vs_Rest	Cluster_0_vs_Rest	0
0.295486615542143	-0.0119648005725835	0.421	0.429	1	Not significant	330	MPHOSPH10	RNA	data	0	Cluster	AllClusters	AllConditions	1	12015	7893	Cluster_0_vs_Rest	Cluster_0_vs_Rest	0
0.295634161834187	-0.00672147367519711	0.171	0.179	1	Not significant	330	ZNF844	RNA	data	0	Cluster	AllClusters	AllConditions	1	12015	7893	Cluster_0_vs_Rest	Cluster_0_vs_Rest	0
0.295636923004308	-0.0163015223990489	0.505	0.501	1	Not significant	330	MYADM	RNA	data	0	Cluster	AllClusters	AllConditions	1	12015	7893	Cluster_0_vs_Rest	Cluster_0_vs_Rest	0
0.29600933975468	-0.0159758574650558	0.254	0.248	1	Not significant	330	TMEM168	RNA	data	0	Cluster	AllClusters	AllConditions	1	12015	7893	Cluster_0_vs_Rest	Cluster_0_vs_Rest	0
0.296690573017503	-0.0107861346108201	0.123	0.129	1	Not significant	330	DNAJC27	RNA	data	0	Cluster	AllClusters	AllConditions	1	12015	7893	Cluster_0_vs_Rest	Cluster_0_vs_Rest	0
0.297741831097384	0.00519649906844688	0.446	0.44	1	Not significant	330	WDR45B	RNA	data	0	Cluster	AllClusters	AllConditions	1	12015	7893	Cluster_0_vs_Rest	Cluster_0_vs_Rest	0
0.297750014830714	-0.00222513839804483	0.126	0.123	1	Not significant	330	ZBTB48	RNA	data	0	Cluster	AllClusters	AllConditions	1	12015	7893	Cluster_0_vs_Rest	Cluster_0_vs_Rest	0
0.297933938659231	-0.00160652968087133	0.375	0.367	1	Not significant	330	SMAD6	RNA	data	0	Cluster	AllClusters	AllConditions	1	12015	7893	Cluster_0_vs_Rest	Cluster_0_vs_Rest	0
0.297973698766218	-0.00590882989495622	0.27	0.281	1	Not significant	330	SCNM1	RNA	data	0	Cluster	AllClusters	AllConditions	1	12015	7893	Cluster_0_vs_Rest	Cluster_0_vs_Rest	0
0.29831638530801	0.00269131758440677	0.454	0.46	1	Not significant	330	CREB3	RNA	data	0	Cluster	AllClusters	AllConditions	1	12015	7893	Cluster_0_vs_Rest	Cluster_0_vs_Rest	0
0.298900972795289	-0.00823182691708454	0.23	0.239	1	Not significant	330	MTG2	RNA	data	0	Cluster	AllClusters	AllConditions	1	12015	7893	Cluster_0_vs_Rest	Cluster_0_vs_Rest	0
0.299116068225442	-0.00612696326865936	0.497	0.498	1	Not significant	330	PDCD2	RNA	data	0	Cluster	AllClusters	AllConditions	1	12015	7893	Cluster_0_vs_Rest	Cluster_0_vs_Rest	0
0.299502675838116	0.00719228551426354	0.241	0.24	1	Not significant	330	TBL3	RNA	data	0	Cluster	AllClusters	AllConditions	1	12015	7893	Cluster_0_vs_Rest	Cluster_0_vs_Rest	0
0.30181746407674	-0.00543136369299002	0.543	0.536	1	Not significant	330	ZMAT2	RNA	data	0	Cluster	AllClusters	AllConditions	1	12015	7893	Cluster_0_vs_Rest	Cluster_0_vs_Rest	0
0.302367762828899	0.00183732572319276	0.267	0.264	1	Not significant	330	C21orf2	RNA	data	0	Cluster	AllClusters	AllConditions	1	12015	7893	Cluster_0_vs_Rest	Cluster_0_vs_Rest	0
0.302470268468962	-0.00601518237275273	0.343	0.355	1	Not significant	330	KAT5	RNA	data	0	Cluster	AllClusters	AllConditions	1	12015	7893	Cluster_0_vs_Rest	Cluster_0_vs_Rest	0
0.303640858896201	-0.00694715973725879	0.505	0.499	1	Not significant	330	RNF114	RNA	data	0	Cluster	AllClusters	AllConditions	1	12015	7893	Cluster_0_vs_Rest	Cluster_0_vs_Rest	0
0.30467711032814	-0.0252589912695319	0.504	0.507	1	Not significant	330	PAFAH1B2	RNA	data	0	Cluster	AllClusters	AllConditions	1	12015	7893	Cluster_0_vs_Rest	Cluster_0_vs_Rest	0
0.306958813400378	0.00550738753530652	0.265	0.263	1	Not significant	330	BPHL	RNA	data	0	Cluster	AllClusters	AllConditions	1	12015	7893	Cluster_0_vs_Rest	Cluster_0_vs_Rest	0
0.307208913825382	-0.0116307212225137	0.183	0.191	1	Not significant	330	METTL15	RNA	data	0	Cluster	AllClusters	AllConditions	1	12015	7893	Cluster_0_vs_Rest	Cluster_0_vs_Rest	0
0.308198774865204	-0.00826231262922349	0.099	0.104	1	Not significant	330	ZNF778	RNA	data	0	Cluster	AllClusters	AllConditions	1	12015	7893	Cluster_0_vs_Rest	Cluster_0_vs_Rest	0
0.30959121307724	-0.0171110730585599	0.62	0.591	1	Not significant	330	KANK2	RNA	data	0	Cluster	AllClusters	AllConditions	1	12015	7893	Cluster_0_vs_Rest	Cluster_0_vs_Rest	0
0.309687391911035	-0.0024095024192491	0.133	0.14	1	Not significant	330	LRRC14	RNA	data	0	Cluster	AllClusters	AllConditions	1	12015	7893	Cluster_0_vs_Rest	Cluster_0_vs_Rest	0
0.310415476776286	-0.00259106238112244	0.105	0.11	1	Not significant	330	TRIM3	RNA	data	0	Cluster	AllClusters	AllConditions	1	12015	7893	Cluster_0_vs_Rest	Cluster_0_vs_Rest	0
0.311139973874268	-0.0113068459194095	0.187	0.192	1	Not significant	330	ITGA9	RNA	data	0	Cluster	AllClusters	AllConditions	1	12015	7893	Cluster_0_vs_Rest	Cluster_0_vs_Rest	0
0.311338710262369	0.00531310069130508	0.41	0.408	1	Not significant	330	VPS37A	RNA	data	0	Cluster	AllClusters	AllConditions	1	12015	7893	Cluster_0_vs_Rest	Cluster_0_vs_Rest	0
0.312837050076927	-0.0273296497410661	0.376	0.378	1	Not significant	330	TP53INP1	RNA	data	0	Cluster	AllClusters	AllConditions	1	12015	7893	Cluster_0_vs_Rest	Cluster_0_vs_Rest	0
0.313229213464016	-0.0017108636956204	0.22	0.217	1	Not significant	330	RRAGB	RNA	data	0	Cluster	AllClusters	AllConditions	1	12015	7893	Cluster_0_vs_Rest	Cluster_0_vs_Rest	0
0.313755091144626	-0.0192684223517365	0.351	0.357	1	Not significant	330	MBNL2	RNA	data	0	Cluster	AllClusters	AllConditions	1	12015	7893	Cluster_0_vs_Rest	Cluster_0_vs_Rest	0
0.313777814575715	-0.00945058542555693	0.384	0.378	1	Not significant	330	PLXNA1	RNA	data	0	Cluster	AllClusters	AllConditions	1	12015	7893	Cluster_0_vs_Rest	Cluster_0_vs_Rest	0
0.313988675393705	-0.00404814334286785	0.39	0.4	1	Not significant	330	TAF6	RNA	data	0	Cluster	AllClusters	AllConditions	1	12015	7893	Cluster_0_vs_Rest	Cluster_0_vs_Rest	0
0.314883604624804	-0.0032937206582165	0.137	0.144	1	Not significant	330	TBC1D19	RNA	data	0	Cluster	AllClusters	AllConditions	1	12015	7893	Cluster_0_vs_Rest	Cluster_0_vs_Rest	0
0.315072878498677	-0.000315092847965714	0.357	0.349	1	Not significant	330	ZDHHC2	RNA	data	0	Cluster	AllClusters	AllConditions	1	12015	7893	Cluster_0_vs_Rest	Cluster_0_vs_Rest	0
0.315122989283629	0.002121008775885	0.495	0.501	1	Not significant	330	GPX7	RNA	data	0	Cluster	AllClusters	AllConditions	1	12015	7893	Cluster_0_vs_Rest	Cluster_0_vs_Rest	0
0.316137822921773	0.00546969777697882	0.169	0.166	1	Not significant	330	SGMS2	RNA	data	0	Cluster	AllClusters	AllConditions	1	12015	7893	Cluster_0_vs_Rest	Cluster_0_vs_Rest	0
0.316270949409339	-0.0351967510999022	0.474	0.481	1	Not significant	330	IST1	RNA	data	0	Cluster	AllClusters	AllConditions	1	12015	7893	Cluster_0_vs_Rest	Cluster_0_vs_Rest	0
0.317130438093769	-0.00249465385128635	0.133	0.129	1	Not significant	330	EXD2	RNA	data	0	Cluster	AllClusters	AllConditions	1	12015	7893	Cluster_0_vs_Rest	Cluster_0_vs_Rest	0
0.31723728161859	0.0103726557001556	0.259	0.259	1	Not significant	330	GPR137	RNA	data	0	Cluster	AllClusters	AllConditions	1	12015	7893	Cluster_0_vs_Rest	Cluster_0_vs_Rest	0
0.317359268155305	0.0104555813124964	0.203	0.203	1	Not significant	330	PITPNM1	RNA	data	0	Cluster	AllClusters	AllConditions	1	12015	7893	Cluster_0_vs_Rest	Cluster_0_vs_Rest	0
0.317831347160151	0.00561927780700031	0.123	0.12	1	Not significant	330	SLC27A4	RNA	data	0	Cluster	AllClusters	AllConditions	1	12015	7893	Cluster_0_vs_Rest	Cluster_0_vs_Rest	0
0.318029764690839	-0.0252802550412076	0.296	0.288	1	Not significant	330	SBF2	RNA	data	0	Cluster	AllClusters	AllConditions	1	12015	7893	Cluster_0_vs_Rest	Cluster_0_vs_Rest	0
0.31809313546444	0.00538902868387045	0.309	0.307	1	Not significant	330	XPO7	RNA	data	0	Cluster	AllClusters	AllConditions	1	12015	7893	Cluster_0_vs_Rest	Cluster_0_vs_Rest	0
0.318167823006796	-0.0363349472666305	0.343	0.349	1	Not significant	330	MAU2	RNA	data	0	Cluster	AllClusters	AllConditions	1	12015	7893	Cluster_0_vs_Rest	Cluster_0_vs_Rest	0
0.318356484062827	-0.0174323599435717	0.562	0.551	1	Not significant	330	MAFG	RNA	data	0	Cluster	AllClusters	AllConditions	1	12015	7893	Cluster_0_vs_Rest	Cluster_0_vs_Rest	0
0.318844825010278	-0.00643309418751156	0.24	0.231	1	Not significant	330	UNG	RNA	data	0	Cluster	AllClusters	AllConditions	1	12015	7893	Cluster_0_vs_Rest	Cluster_0_vs_Rest	0
0.318935210966585	0.00584147555108371	0.112	0.109	1	Not significant	330	MED26	RNA	data	0	Cluster	AllClusters	AllConditions	1	12015	7893	Cluster_0_vs_Rest	Cluster_0_vs_Rest	0
0.318938051895447	-0.0269053529161208	0.14	0.144	1	Not significant	330	ZNF117	RNA	data	0	Cluster	AllClusters	AllConditions	1	12015	7893	Cluster_0_vs_Rest	Cluster_0_vs_Rest	0
0.319471543670109	-0.0119009849588984	0.316	0.328	1	Not significant	330	ETNK1	RNA	data	0	Cluster	AllClusters	AllConditions	1	12015	7893	Cluster_0_vs_Rest	Cluster_0_vs_Rest	0
0.319936049908864	0.0875752142790034	0.961	0.866	1	Not significant	330	RPLP2	RNA	data	0	Cluster	AllClusters	AllConditions	1	12015	7893	Cluster_0_vs_Rest	Cluster_0_vs_Rest	0
0.32037674947476	-0.0229677116146479	0.189	0.195	1	Not significant	330	SAMD8	RNA	data	0	Cluster	AllClusters	AllConditions	1	12015	7893	Cluster_0_vs_Rest	Cluster_0_vs_Rest	0
0.320520809830541	-0.0201789922788399	0.447	0.448	1	Not significant	330	VEZF1	RNA	data	0	Cluster	AllClusters	AllConditions	1	12015	7893	Cluster_0_vs_Rest	Cluster_0_vs_Rest	0
0.320897020700526	-0.00258830021169654	0.483	0.48	1	Not significant	330	ITFG1	RNA	data	0	Cluster	AllClusters	AllConditions	1	12015	7893	Cluster_0_vs_Rest	Cluster_0_vs_Rest	0
0.322955922946482	-0.0335104722325041	0.261	0.268	1	Not significant	330	EPG5	RNA	data	0	Cluster	AllClusters	AllConditions	1	12015	7893	Cluster_0_vs_Rest	Cluster_0_vs_Rest	0
0.323094417416872	-0.014884698221528	0.648	0.637	1	Not significant	330	MARCH6	RNA	data	0	Cluster	AllClusters	AllConditions	1	12015	7893	Cluster_0_vs_Rest	Cluster_0_vs_Rest	0
0.323589044892976	-0.000879577476143437	0.188	0.197	1	Not significant	330	ZNF576	RNA	data	0	Cluster	AllClusters	AllConditions	1	12015	7893	Cluster_0_vs_Rest	Cluster_0_vs_Rest	0
0.324232497677889	-0.0110864742566467	0.148	0.144	1	Not significant	330	APOA1	RNA	data	0	Cluster	AllClusters	AllConditions	1	12015	7893	Cluster_0_vs_Rest	Cluster_0_vs_Rest	0
0.324309043463151	-0.0405157693915312	0.45	0.447	1	Not significant	330	BCL11A	RNA	data	0	Cluster	AllClusters	AllConditions	1	12015	7893	Cluster_0_vs_Rest	Cluster_0_vs_Rest	0
0.324721192477044	-0.00973901508204766	0.453	0.45	1	Not significant	330	GATAD2B	RNA	data	0	Cluster	AllClusters	AllConditions	1	12015	7893	Cluster_0_vs_Rest	Cluster_0_vs_Rest	0
0.324733939040477	0.0129486787277558	0.224	0.222	1	Not significant	330	TP53TG1	RNA	data	0	Cluster	AllClusters	AllConditions	1	12015	7893	Cluster_0_vs_Rest	Cluster_0_vs_Rest	0
0.32512498098684	-0.000877091490478765	0.519	0.517	1	Not significant	330	BCAS2	RNA	data	0	Cluster	AllClusters	AllConditions	1	12015	7893	Cluster_0_vs_Rest	Cluster_0_vs_Rest	0
0.326222798865982	-0.00463193405032469	0.466	0.466	1	Not significant	330	RRP36	RNA	data	0	Cluster	AllClusters	AllConditions	1	12015	7893	Cluster_0_vs_Rest	Cluster_0_vs_Rest	0
0.326330071272549	0.00287327029033063	0.267	0.264	1	Not significant	330	ARL5A	RNA	data	0	Cluster	AllClusters	AllConditions	1	12015	7893	Cluster_0_vs_Rest	Cluster_0_vs_Rest	0
0.327960433718033	-0.03004815264528	0.487	0.482	1	Not significant	330	BRWD1	RNA	data	0	Cluster	AllClusters	AllConditions	1	12015	7893	Cluster_0_vs_Rest	Cluster_0_vs_Rest	0
0.328724318457998	-0.00455129872083854	0.361	0.373	1	Not significant	330	TYW3	RNA	data	0	Cluster	AllClusters	AllConditions	1	12015	7893	Cluster_0_vs_Rest	Cluster_0_vs_Rest	0
0.328855776545356	-0.00196041051004452	0.11	0.116	1	Not significant	330	ZNF286A	RNA	data	0	Cluster	AllClusters	AllConditions	1	12015	7893	Cluster_0_vs_Rest	Cluster_0_vs_Rest	0
0.328884938664729	0.00853984452320984	0.194	0.194	1	Not significant	330	NPRL2	RNA	data	0	Cluster	AllClusters	AllConditions	1	12015	7893	Cluster_0_vs_Rest	Cluster_0_vs_Rest	0
0.329392732933501	0.00023321355642697	0.413	0.421	1	Not significant	330	LLPH	RNA	data	0	Cluster	AllClusters	AllConditions	1	12015	7893	Cluster_0_vs_Rest	Cluster_0_vs_Rest	0
0.330487877175206	0.0121445229808294	0.22	0.22	1	Not significant	330	PREP	RNA	data	0	Cluster	AllClusters	AllConditions	1	12015	7893	Cluster_0_vs_Rest	Cluster_0_vs_Rest	0
0.3307841340668	-0.0277167467126406	0.691	0.647	1	Not significant	330	TSPO	RNA	data	0	Cluster	AllClusters	AllConditions	1	12015	7893	Cluster_0_vs_Rest	Cluster_0_vs_Rest	0
0.331280971035282	-0.00112913776946479	0.163	0.171	1	Not significant	330	SPATA7	RNA	data	0	Cluster	AllClusters	AllConditions	1	12015	7893	Cluster_0_vs_Rest	Cluster_0_vs_Rest	0
0.332151736313832	-0.0163368792810029	0.4	0.407	1	Not significant	330	RPRD1A	RNA	data	0	Cluster	AllClusters	AllConditions	1	12015	7893	Cluster_0_vs_Rest	Cluster_0_vs_Rest	0
0.332651983632843	-0.0254557600481351	0.444	0.441	1	Not significant	330	ZNF655	RNA	data	0	Cluster	AllClusters	AllConditions	1	12015	7893	Cluster_0_vs_Rest	Cluster_0_vs_Rest	0
0.332847638663384	-0.00758565167928113	0.165	0.161	1	Not significant	330	HEATR5B	RNA	data	0	Cluster	AllClusters	AllConditions	1	12015	7893	Cluster_0_vs_Rest	Cluster_0_vs_Rest	0
0.335074658180656	0.00991650389177598	0.23	0.229	1	Not significant	330	MRPL30	RNA	data	0	Cluster	AllClusters	AllConditions	1	12015	7893	Cluster_0_vs_Rest	Cluster_0_vs_Rest	0
0.335268564429119	0.000396989270800702	0.146	0.154	1	Not significant	330	FBXW9	RNA	data	0	Cluster	AllClusters	AllConditions	1	12015	7893	Cluster_0_vs_Rest	Cluster_0_vs_Rest	0
0.336468164367217	0.00262998599017654	0.139	0.136	1	Not significant	330	PIAS3	RNA	data	0	Cluster	AllClusters	AllConditions	1	12015	7893	Cluster_0_vs_Rest	Cluster_0_vs_Rest	0
0.338644592140187	-0.00413343069867989	0.24	0.235	1	Not significant	330	USP31	RNA	data	0	Cluster	AllClusters	AllConditions	1	12015	7893	Cluster_0_vs_Rest	Cluster_0_vs_Rest	0
0.339113557817207	0.00187640918254281	0.251	0.261	1	Not significant	330	TSPAN17	RNA	data	0	Cluster	AllClusters	AllConditions	1	12015	7893	Cluster_0_vs_Rest	Cluster_0_vs_Rest	0
0.339181515689019	0.0182901937294285	0.736	0.676	1	Not significant	330	ELOC	RNA	data	0	Cluster	AllClusters	AllConditions	1	12015	7893	Cluster_0_vs_Rest	Cluster_0_vs_Rest	0
0.340181008323402	-0.0097335928044552	0.15	0.146	1	Not significant	330	ZNF280D	RNA	data	0	Cluster	AllClusters	AllConditions	1	12015	7893	Cluster_0_vs_Rest	Cluster_0_vs_Rest	0
0.341034095645519	-0.00213980967953037	0.236	0.247	1	Not significant	330	EPC2	RNA	data	0	Cluster	AllClusters	AllConditions	1	12015	7893	Cluster_0_vs_Rest	Cluster_0_vs_Rest	0
0.34249045329558	-0.00142100419617554	0.109	0.115	1	Not significant	330	KBTBD7	RNA	data	0	Cluster	AllClusters	AllConditions	1	12015	7893	Cluster_0_vs_Rest	Cluster_0_vs_Rest	0
0.342553396447054	-0.00565838298377815	0.113	0.118	1	Not significant	330	GPAM	RNA	data	0	Cluster	AllClusters	AllConditions	1	12015	7893	Cluster_0_vs_Rest	Cluster_0_vs_Rest	0
0.342870736091502	0.00826840855222041	0.119	0.116	1	Not significant	330	SDHAF4	RNA	data	0	Cluster	AllClusters	AllConditions	1	12015	7893	Cluster_0_vs_Rest	Cluster_0_vs_Rest	0
0.344087190775311	0.0124769996192509	0.157	0.156	1	Not significant	330	COX16	RNA	data	0	Cluster	AllClusters	AllConditions	1	12015	7893	Cluster_0_vs_Rest	Cluster_0_vs_Rest	0
0.34439285540194	-0.00874597066749244	0.178	0.174	1	Not significant	330	GAN	RNA	data	0	Cluster	AllClusters	AllConditions	1	12015	7893	Cluster_0_vs_Rest	Cluster_0_vs_Rest	0
0.346318796045047	-0.00504629485352123	0.252	0.249	1	Not significant	330	TRAPPC8	RNA	data	0	Cluster	AllClusters	AllConditions	1	12015	7893	Cluster_0_vs_Rest	Cluster_0_vs_Rest	0
0.347414868374758	0.00726101306546995	0.47	0.467	1	Not significant	330	PDCD10	RNA	data	0	Cluster	AllClusters	AllConditions	1	12015	7893	Cluster_0_vs_Rest	Cluster_0_vs_Rest	0
0.347848453370187	-0.00492355766231877	0.098	0.102	1	Not significant	330	MHENCR	RNA	data	0	Cluster	AllClusters	AllConditions	1	12015	7893	Cluster_0_vs_Rest	Cluster_0_vs_Rest	0
0.349288438310132	-0.00791979930966885	0.272	0.27	1	Not significant	330	KDM5C	RNA	data	0	Cluster	AllClusters	AllConditions	1	12015	7893	Cluster_0_vs_Rest	Cluster_0_vs_Rest	0
0.349560359062437	-0.00229567670687514	0.126	0.131	1	Not significant	330	LMBRD2	RNA	data	0	Cluster	AllClusters	AllConditions	1	12015	7893	Cluster_0_vs_Rest	Cluster_0_vs_Rest	0
0.350770407377057	-0.0101442580176121	0.597	0.583	1	Not significant	330	GINM1	RNA	data	0	Cluster	AllClusters	AllConditions	1	12015	7893	Cluster_0_vs_Rest	Cluster_0_vs_Rest	0
0.35127418251744	0.00648666111865692	0.758	0.69	1	Not significant	330	GTF2A2	RNA	data	0	Cluster	AllClusters	AllConditions	1	12015	7893	Cluster_0_vs_Rest	Cluster_0_vs_Rest	0
0.351974011098921	-0.00333158775134434	0.284	0.283	1	Not significant	330	WDR20	RNA	data	0	Cluster	AllClusters	AllConditions	1	12015	7893	Cluster_0_vs_Rest	Cluster_0_vs_Rest	0
0.352248028442416	-0.0127827333306289	0.254	0.26	1	Not significant	330	PM20D2	RNA	data	0	Cluster	AllClusters	AllConditions	1	12015	7893	Cluster_0_vs_Rest	Cluster_0_vs_Rest	0
0.352271413521833	-0.0111912973960309	0.754	0.706	1	Not significant	330	RABAC1	RNA	data	0	Cluster	AllClusters	AllConditions	1	12015	7893	Cluster_0_vs_Rest	Cluster_0_vs_Rest	0
0.353023394671137	0.0024112380454889	0.128	0.135	1	Not significant	330	NAF1	RNA	data	0	Cluster	AllClusters	AllConditions	1	12015	7893	Cluster_0_vs_Rest	Cluster_0_vs_Rest	0
0.353385178802904	-0.0156984481451708	0.22	0.228	1	Not significant	330	GTF2IRD2	RNA	data	0	Cluster	AllClusters	AllConditions	1	12015	7893	Cluster_0_vs_Rest	Cluster_0_vs_Rest	0
0.353635707262318	0.000901326140343023	0.165	0.172	1	Not significant	330	RNF166	RNA	data	0	Cluster	AllClusters	AllConditions	1	12015	7893	Cluster_0_vs_Rest	Cluster_0_vs_Rest	0
0.354505292862784	-0.0193753134369323	0.472	0.464	1	Not significant	330	IVNS1ABP	RNA	data	0	Cluster	AllClusters	AllConditions	1	12015	7893	Cluster_0_vs_Rest	Cluster_0_vs_Rest	0
0.354679614231153	-0.00400694164647666	0.223	0.221	1	Not significant	330	LMAN2L	RNA	data	0	Cluster	AllClusters	AllConditions	1	12015	7893	Cluster_0_vs_Rest	Cluster_0_vs_Rest	0
0.355010768828251	-0.0193569992261635	0.303	0.298	1	Not significant	330	MCM3AP	RNA	data	0	Cluster	AllClusters	AllConditions	1	12015	7893	Cluster_0_vs_Rest	Cluster_0_vs_Rest	0
0.355591925703687	0.00508001069741193	0.45	0.445	1	Not significant	330	EXOSC1	RNA	data	0	Cluster	AllClusters	AllConditions	1	12015	7893	Cluster_0_vs_Rest	Cluster_0_vs_Rest	0
0.35624082546299	-0.0193557769064087	0.489	0.481	1	Not significant	330	NUFIP2	RNA	data	0	Cluster	AllClusters	AllConditions	1	12015	7893	Cluster_0_vs_Rest	Cluster_0_vs_Rest	0
0.358789505650747	0.00564717059283892	0.264	0.261	1	Not significant	330	ING2	RNA	data	0	Cluster	AllClusters	AllConditions	1	12015	7893	Cluster_0_vs_Rest	Cluster_0_vs_Rest	0
0.358899965071485	0.00366093872594578	0.18	0.179	1	Not significant	330	PPOX	RNA	data	0	Cluster	AllClusters	AllConditions	1	12015	7893	Cluster_0_vs_Rest	Cluster_0_vs_Rest	0
0.359366630781413	-0.00763173325250778	0.135	0.141	1	Not significant	330	FAM160A2	RNA	data	0	Cluster	AllClusters	AllConditions	1	12015	7893	Cluster_0_vs_Rest	Cluster_0_vs_Rest	0
0.35968059990097	0.00670221839980457	0.146	0.142	1	Not significant	330	LGALSL	RNA	data	0	Cluster	AllClusters	AllConditions	1	12015	7893	Cluster_0_vs_Rest	Cluster_0_vs_Rest	0
0.360870424349758	0.000584776356817432	0.135	0.132	1	Not significant	330	PLEKHM3	RNA	data	0	Cluster	AllClusters	AllConditions	1	12015	7893	Cluster_0_vs_Rest	Cluster_0_vs_Rest	0
0.361058145932802	-0.00444325427408265	0.356	0.353	1	Not significant	330	R3HDM2	RNA	data	0	Cluster	AllClusters	AllConditions	1	12015	7893	Cluster_0_vs_Rest	Cluster_0_vs_Rest	0
0.361834652662604	0.000860809251638117	0.365	0.364	1	Not significant	330	INPP1	RNA	data	0	Cluster	AllClusters	AllConditions	1	12015	7893	Cluster_0_vs_Rest	Cluster_0_vs_Rest	0
0.362220356640805	0.00875051470848442	0.568	0.547	1	Not significant	330	EIF2S1	RNA	data	0	Cluster	AllClusters	AllConditions	1	12015	7893	Cluster_0_vs_Rest	Cluster_0_vs_Rest	0
0.362316309845064	0.0141928206263923	0.185	0.184	1	Not significant	330	ITM2A	RNA	data	0	Cluster	AllClusters	AllConditions	1	12015	7893	Cluster_0_vs_Rest	Cluster_0_vs_Rest	0
0.362455744622039	0.00583686840968622	0.403	0.393	1	Not significant	330	DCTPP1	RNA	data	0	Cluster	AllClusters	AllConditions	1	12015	7893	Cluster_0_vs_Rest	Cluster_0_vs_Rest	0
0.362665804249733	-0.019253052667381	0.326	0.333	1	Not significant	330	CYLD	RNA	data	0	Cluster	AllClusters	AllConditions	1	12015	7893	Cluster_0_vs_Rest	Cluster_0_vs_Rest	0
0.363395921452904	-0.0018764943031655	0.333	0.33	1	Not significant	330	DGAT1	RNA	data	0	Cluster	AllClusters	AllConditions	1	12015	7893	Cluster_0_vs_Rest	Cluster_0_vs_Rest	0
0.363466371194169	-0.00941924766247304	0.234	0.242	1	Not significant	330	HMG20A	RNA	data	0	Cluster	AllClusters	AllConditions	1	12015	7893	Cluster_0_vs_Rest	Cluster_0_vs_Rest	0
0.363527140393467	-0.00711412349210194	0.623	0.607	1	Not significant	330	EMC7	RNA	data	0	Cluster	AllClusters	AllConditions	1	12015	7893	Cluster_0_vs_Rest	Cluster_0_vs_Rest	0
0.36369383597667	0.00508492330801383	0.262	0.274	1	Not significant	330	NABP2	RNA	data	0	Cluster	AllClusters	AllConditions	1	12015	7893	Cluster_0_vs_Rest	Cluster_0_vs_Rest	0
0.363872063604275	0.00329041268588441	0.149	0.156	1	Not significant	330	XKR8	RNA	data	0	Cluster	AllClusters	AllConditions	1	12015	7893	Cluster_0_vs_Rest	Cluster_0_vs_Rest	0
0.363953498728786	0.00726241386365997	0.204	0.203	1	Not significant	330	MSRB1	RNA	data	0	Cluster	AllClusters	AllConditions	1	12015	7893	Cluster_0_vs_Rest	Cluster_0_vs_Rest	0
0.364335809529249	-0.00744160330844544	0.132	0.137	1	Not significant	330	TMEM201	RNA	data	0	Cluster	AllClusters	AllConditions	1	12015	7893	Cluster_0_vs_Rest	Cluster_0_vs_Rest	0
0.364438357867687	-0.00658067945235569	0.56	0.543	1	Not significant	330	ZCCHC24	RNA	data	0	Cluster	AllClusters	AllConditions	1	12015	7893	Cluster_0_vs_Rest	Cluster_0_vs_Rest	0
0.365934543783696	-0.00518972755634786	0.323	0.33	1	Not significant	330	GLMP	RNA	data	0	Cluster	AllClusters	AllConditions	1	12015	7893	Cluster_0_vs_Rest	Cluster_0_vs_Rest	0
0.366656219455397	-0.00615167939194028	0.172	0.179	1	Not significant	330	BAG4	RNA	data	0	Cluster	AllClusters	AllConditions	1	12015	7893	Cluster_0_vs_Rest	Cluster_0_vs_Rest	0
0.371254444875323	-0.0103450508844243	0.185	0.181	1	Not significant	330	ZBTB25	RNA	data	0	Cluster	AllClusters	AllConditions	1	12015	7893	Cluster_0_vs_Rest	Cluster_0_vs_Rest	0
0.371371092600615	-0.00701521762711742	0.124	0.129	1	Not significant	330	MEN1	RNA	data	0	Cluster	AllClusters	AllConditions	1	12015	7893	Cluster_0_vs_Rest	Cluster_0_vs_Rest	0
0.371415220169414	0.00433579285863997	0.197	0.207	1	Not significant	330	TMEM199	RNA	data	0	Cluster	AllClusters	AllConditions	1	12015	7893	Cluster_0_vs_Rest	Cluster_0_vs_Rest	0
0.372559563080679	0.000621125574478631	0.423	0.418	1	Not significant	330	PPP2R2A	RNA	data	0	Cluster	AllClusters	AllConditions	1	12015	7893	Cluster_0_vs_Rest	Cluster_0_vs_Rest	0
0.373918583615195	-0.00827389261348198	0.153	0.159	1	Not significant	330	ZDHHC18	RNA	data	0	Cluster	AllClusters	AllConditions	1	12015	7893	Cluster_0_vs_Rest	Cluster_0_vs_Rest	0
0.374479399595504	0.0171725589416996	0.816	0.747	1	Not significant	330	NPC2	RNA	data	0	Cluster	AllClusters	AllConditions	1	12015	7893	Cluster_0_vs_Rest	Cluster_0_vs_Rest	0
0.375702708951257	-0.00649460939187757	0.402	0.397	1	Not significant	330	BIRC2	RNA	data	0	Cluster	AllClusters	AllConditions	1	12015	7893	Cluster_0_vs_Rest	Cluster_0_vs_Rest	0
0.375920494637455	0.00152120015122814	0.25	0.26	1	Not significant	330	C16orf91	RNA	data	0	Cluster	AllClusters	AllConditions	1	12015	7893	Cluster_0_vs_Rest	Cluster_0_vs_Rest	0
0.376011323398213	-0.000501810755368287	0.191	0.2	1	Not significant	330	BET1L	RNA	data	0	Cluster	AllClusters	AllConditions	1	12015	7893	Cluster_0_vs_Rest	Cluster_0_vs_Rest	0
0.376842750805935	-0.00583626543595156	0.258	0.268	1	Not significant	330	EIF4ENIF1	RNA	data	0	Cluster	AllClusters	AllConditions	1	12015	7893	Cluster_0_vs_Rest	Cluster_0_vs_Rest	0
0.377213659200906	0.0158842897890266	0.762	0.703	1	Not significant	330	DNAJA1	RNA	data	0	Cluster	AllClusters	AllConditions	1	12015	7893	Cluster_0_vs_Rest	Cluster_0_vs_Rest	0
0.377490694904889	-0.0117764187307814	0.352	0.361	1	Not significant	330	PRPSAP2	RNA	data	0	Cluster	AllClusters	AllConditions	1	12015	7893	Cluster_0_vs_Rest	Cluster_0_vs_Rest	0
0.377972541174969	-0.00861562552617748	0.32	0.318	1	Not significant	330	CHERP	RNA	data	0	Cluster	AllClusters	AllConditions	1	12015	7893	Cluster_0_vs_Rest	Cluster_0_vs_Rest	0
0.379669066855155	-0.00427435191678266	0.323	0.32	1	Not significant	330	CDS2	RNA	data	0	Cluster	AllClusters	AllConditions	1	12015	7893	Cluster_0_vs_Rest	Cluster_0_vs_Rest	0
0.380336813912737	-0.000309571321326058	0.347	0.342	1	Not significant	330	UBE4A	RNA	data	0	Cluster	AllClusters	AllConditions	1	12015	7893	Cluster_0_vs_Rest	Cluster_0_vs_Rest	0
0.380828171145406	0.00254307049119616	0.17	0.177	1	Not significant	330	AL355001.2	RNA	data	0	Cluster	AllClusters	AllConditions	1	12015	7893	Cluster_0_vs_Rest	Cluster_0_vs_Rest	0
0.381297801793485	-0.0156949851049066	0.297	0.308	1	Not significant	330	MAPK8	RNA	data	0	Cluster	AllClusters	AllConditions	1	12015	7893	Cluster_0_vs_Rest	Cluster_0_vs_Rest	0
0.381756203719576	-0.00492496516285171	0.251	0.248	1	Not significant	330	FBRS	RNA	data	0	Cluster	AllClusters	AllConditions	1	12015	7893	Cluster_0_vs_Rest	Cluster_0_vs_Rest	0
0.381978093816489	-0.00190946876670131	0.149	0.155	1	Not significant	330	FAM118B	RNA	data	0	Cluster	AllClusters	AllConditions	1	12015	7893	Cluster_0_vs_Rest	Cluster_0_vs_Rest	0
0.382456957221994	-0.0350266450716064	0.593	0.587	1	Not significant	330	UTRN	RNA	data	0	Cluster	AllClusters	AllConditions	1	12015	7893	Cluster_0_vs_Rest	Cluster_0_vs_Rest	0
0.382803787415656	0.00586162148365058	0.197	0.205	1	Not significant	330	STXBP6	RNA	data	0	Cluster	AllClusters	AllConditions	1	12015	7893	Cluster_0_vs_Rest	Cluster_0_vs_Rest	0
0.384074061412963	-0.0411477695287054	0.486	0.492	1	Not significant	330	NFAT5	RNA	data	0	Cluster	AllClusters	AllConditions	1	12015	7893	Cluster_0_vs_Rest	Cluster_0_vs_Rest	0
0.384510987794648	0.00226509617639228	0.208	0.218	1	Not significant	330	BRMS1L	RNA	data	0	Cluster	AllClusters	AllConditions	1	12015	7893	Cluster_0_vs_Rest	Cluster_0_vs_Rest	0
0.384853278870013	-0.00295745389380897	0.438	0.435	1	Not significant	330	PICALM	RNA	data	0	Cluster	AllClusters	AllConditions	1	12015	7893	Cluster_0_vs_Rest	Cluster_0_vs_Rest	0
0.385010652415872	-0.00699024523511504	0.356	0.353	1	Not significant	330	BMPR1A	RNA	data	0	Cluster	AllClusters	AllConditions	1	12015	7893	Cluster_0_vs_Rest	Cluster_0_vs_Rest	0
0.385982349002499	-0.0128596054167868	0.14	0.145	1	Not significant	330	TRIT1	RNA	data	0	Cluster	AllClusters	AllConditions	1	12015	7893	Cluster_0_vs_Rest	Cluster_0_vs_Rest	0
0.386862413338615	-0.00739829559897086	0.191	0.198	1	Not significant	330	NDUFAF7	RNA	data	0	Cluster	AllClusters	AllConditions	1	12015	7893	Cluster_0_vs_Rest	Cluster_0_vs_Rest	0
0.387684756331295	-0.00487998156940989	0.555	0.539	1	Not significant	330	CCDC167	RNA	data	0	Cluster	AllClusters	AllConditions	1	12015	7893	Cluster_0_vs_Rest	Cluster_0_vs_Rest	0
0.387853748449004	-0.00135808091564091	0.12	0.126	1	Not significant	330	AP1AR	RNA	data	0	Cluster	AllClusters	AllConditions	1	12015	7893	Cluster_0_vs_Rest	Cluster_0_vs_Rest	0
0.387854227138564	-0.00274644237776217	0.553	0.547	1	Not significant	330	TADA3	RNA	data	0	Cluster	AllClusters	AllConditions	1	12015	7893	Cluster_0_vs_Rest	Cluster_0_vs_Rest	0
0.38791786740799	-0.0233469356481606	0.182	0.186	1	Not significant	330	DCUN1D2	RNA	data	0	Cluster	AllClusters	AllConditions	1	12015	7893	Cluster_0_vs_Rest	Cluster_0_vs_Rest	0
0.388216108999104	0.00837242832797624	0.421	0.42	1	Not significant	330	PSENEN	RNA	data	0	Cluster	AllClusters	AllConditions	1	12015	7893	Cluster_0_vs_Rest	Cluster_0_vs_Rest	0
0.388266869436992	-0.0262631911157305	0.422	0.419	1	Not significant	330	NISCH	RNA	data	0	Cluster	AllClusters	AllConditions	1	12015	7893	Cluster_0_vs_Rest	Cluster_0_vs_Rest	0
0.389412196654513	-0.000254676857287972	0.706	0.658	1	Not significant	330	RSL24D1	RNA	data	0	Cluster	AllClusters	AllConditions	1	12015	7893	Cluster_0_vs_Rest	Cluster_0_vs_Rest	0
0.390205046103447	-0.0101833031779556	0.1	0.103	1	Not significant	330	SLC7A8	RNA	data	0	Cluster	AllClusters	AllConditions	1	12015	7893	Cluster_0_vs_Rest	Cluster_0_vs_Rest	0
0.390221481526376	-0.0136610223637351	0.154	0.16	1	Not significant	330	PAN2	RNA	data	0	Cluster	AllClusters	AllConditions	1	12015	7893	Cluster_0_vs_Rest	Cluster_0_vs_Rest	0
0.390752122422543	-0.00327244882359112	0.248	0.247	1	Not significant	330	MED22	RNA	data	0	Cluster	AllClusters	AllConditions	1	12015	7893	Cluster_0_vs_Rest	Cluster_0_vs_Rest	0
0.39088857857905	0.00389513635855809	0.378	0.379	1	Not significant	330	EFCAB14	RNA	data	0	Cluster	AllClusters	AllConditions	1	12015	7893	Cluster_0_vs_Rest	Cluster_0_vs_Rest	0
0.392104131706169	-0.00223975059330522	0.244	0.254	1	Not significant	330	DCAKD	RNA	data	0	Cluster	AllClusters	AllConditions	1	12015	7893	Cluster_0_vs_Rest	Cluster_0_vs_Rest	0
0.392280460425037	-0.00498219068231692	0.103	0.108	1	Not significant	330	RETSAT	RNA	data	0	Cluster	AllClusters	AllConditions	1	12015	7893	Cluster_0_vs_Rest	Cluster_0_vs_Rest	0
0.392371369630768	0.00475269232666875	0.162	0.159	1	Not significant	330	RAVER2	RNA	data	0	Cluster	AllClusters	AllConditions	1	12015	7893	Cluster_0_vs_Rest	Cluster_0_vs_Rest	0
0.393868743576708	-0.0431727470187254	0.371	0.363	1	Not significant	330	COL16A1	RNA	data	0	Cluster	AllClusters	AllConditions	1	12015	7893	Cluster_0_vs_Rest	Cluster_0_vs_Rest	0
0.394333370242279	-0.0136194618746885	0.22	0.228	1	Not significant	330	ATP9A	RNA	data	0	Cluster	AllClusters	AllConditions	1	12015	7893	Cluster_0_vs_Rest	Cluster_0_vs_Rest	0
0.394431132454666	-0.0122060434825189	0.264	0.254	1	Not significant	330	DGKI	RNA	data	0	Cluster	AllClusters	AllConditions	1	12015	7893	Cluster_0_vs_Rest	Cluster_0_vs_Rest	0
0.395018105357107	-0.00165199392386001	0.149	0.146	1	Not significant	330	GALC	RNA	data	0	Cluster	AllClusters	AllConditions	1	12015	7893	Cluster_0_vs_Rest	Cluster_0_vs_Rest	0
0.395026471748398	-0.00088004285598664	0.787	0.729	1	Not significant	330	ATP6V0E1	RNA	data	0	Cluster	AllClusters	AllConditions	1	12015	7893	Cluster_0_vs_Rest	Cluster_0_vs_Rest	0
0.395350817396558	-0.00690100136393287	0.233	0.242	1	Not significant	330	VPS26C	RNA	data	0	Cluster	AllClusters	AllConditions	1	12015	7893	Cluster_0_vs_Rest	Cluster_0_vs_Rest	0
0.395787636592942	-0.00461369530229683	0.195	0.203	1	Not significant	330	ERLIN2	RNA	data	0	Cluster	AllClusters	AllConditions	1	12015	7893	Cluster_0_vs_Rest	Cluster_0_vs_Rest	0
0.396000544396088	0.0540584116807061	0.871	0.784	1	Not significant	330	PARK7	RNA	data	0	Cluster	AllClusters	AllConditions	1	12015	7893	Cluster_0_vs_Rest	Cluster_0_vs_Rest	0
0.396686680902935	0.00254735854962823	0.184	0.192	1	Not significant	330	RPUSD1	RNA	data	0	Cluster	AllClusters	AllConditions	1	12015	7893	Cluster_0_vs_Rest	Cluster_0_vs_Rest	0
0.397542140986037	0.00113306576694183	0.273	0.286	1	Not significant	330	RIOK2	RNA	data	0	Cluster	AllClusters	AllConditions	1	12015	7893	Cluster_0_vs_Rest	Cluster_0_vs_Rest	0
0.397562068467934	-0.000601859894410847	0.179	0.177	1	Not significant	330	NLK	RNA	data	0	Cluster	AllClusters	AllConditions	1	12015	7893	Cluster_0_vs_Rest	Cluster_0_vs_Rest	0
0.397703793332139	-0.00343524727648625	0.508	0.51	1	Not significant	330	MED4	RNA	data	0	Cluster	AllClusters	AllConditions	1	12015	7893	Cluster_0_vs_Rest	Cluster_0_vs_Rest	0
0.397786383190816	-0.000738779008415347	0.174	0.171	1	Not significant	330	TTC38	RNA	data	0	Cluster	AllClusters	AllConditions	1	12015	7893	Cluster_0_vs_Rest	Cluster_0_vs_Rest	0
0.398311606855941	-0.0086425421757968	0.467	0.473	1	Not significant	330	ETF1	RNA	data	0	Cluster	AllClusters	AllConditions	1	12015	7893	Cluster_0_vs_Rest	Cluster_0_vs_Rest	0
0.398525900073038	0.0186526912446778	0.818	0.74	1	Not significant	330	CALM3	RNA	data	0	Cluster	AllClusters	AllConditions	1	12015	7893	Cluster_0_vs_Rest	Cluster_0_vs_Rest	0
0.398642530760722	0.0062303560126884	0.539	0.531	1	Not significant	330	EMC3	RNA	data	0	Cluster	AllClusters	AllConditions	1	12015	7893	Cluster_0_vs_Rest	Cluster_0_vs_Rest	0
0.398678229416233	-0.00477198814030197	0.203	0.2	1	Not significant	330	DIS3L2	RNA	data	0	Cluster	AllClusters	AllConditions	1	12015	7893	Cluster_0_vs_Rest	Cluster_0_vs_Rest	0
0.398853637793498	0.00425501621711832	0.174	0.172	1	Not significant	330	ZC3H3	RNA	data	0	Cluster	AllClusters	AllConditions	1	12015	7893	Cluster_0_vs_Rest	Cluster_0_vs_Rest	0
0.399539510163791	-0.000840599428780134	0.142	0.148	1	Not significant	330	ZNF346	RNA	data	0	Cluster	AllClusters	AllConditions	1	12015	7893	Cluster_0_vs_Rest	Cluster_0_vs_Rest	0
0.400099313085617	0.00189928222981123	0.45	0.447	1	Not significant	330	TRMT10C	RNA	data	0	Cluster	AllClusters	AllConditions	1	12015	7893	Cluster_0_vs_Rest	Cluster_0_vs_Rest	0
0.400209147107181	0.0041418813636877	0.35	0.35	1	Not significant	330	GOLPH3	RNA	data	0	Cluster	AllClusters	AllConditions	1	12015	7893	Cluster_0_vs_Rest	Cluster_0_vs_Rest	0
0.400820237670761	0.000145385034941645	0.101	0.106	1	Not significant	330	MAP6	RNA	data	0	Cluster	AllClusters	AllConditions	1	12015	7893	Cluster_0_vs_Rest	Cluster_0_vs_Rest	0
0.401359565001804	0.00294574897316902	0.214	0.222	1	Not significant	330	BNIP1	RNA	data	0	Cluster	AllClusters	AllConditions	1	12015	7893	Cluster_0_vs_Rest	Cluster_0_vs_Rest	0
0.402144201287042	-0.00997283360300683	0.221	0.229	1	Not significant	330	PNPT1	RNA	data	0	Cluster	AllClusters	AllConditions	1	12015	7893	Cluster_0_vs_Rest	Cluster_0_vs_Rest	0
0.403570177218557	0.00190890150422196	0.109	0.115	1	Not significant	330	ALKBH1	RNA	data	0	Cluster	AllClusters	AllConditions	1	12015	7893	Cluster_0_vs_Rest	Cluster_0_vs_Rest	0
0.405006749787834	0.00101298317686918	0.238	0.235	1	Not significant	330	DDHD2	RNA	data	0	Cluster	AllClusters	AllConditions	1	12015	7893	Cluster_0_vs_Rest	Cluster_0_vs_Rest	0
0.405244219002625	-0.00135222949231702	0.182	0.18	1	Not significant	330	GALNS	RNA	data	0	Cluster	AllClusters	AllConditions	1	12015	7893	Cluster_0_vs_Rest	Cluster_0_vs_Rest	0
0.405425872610567	-0.00299066276863172	0.105	0.102	1	Not significant	330	PARP8	RNA	data	0	Cluster	AllClusters	AllConditions	1	12015	7893	Cluster_0_vs_Rest	Cluster_0_vs_Rest	0
0.406076148039329	0.0101220641212855	0.24	0.24	1	Not significant	330	RNF2	RNA	data	0	Cluster	AllClusters	AllConditions	1	12015	7893	Cluster_0_vs_Rest	Cluster_0_vs_Rest	0
0.406116541106851	-0.00692583588939577	0.553	0.553	1	Not significant	330	CTSZ	RNA	data	0	Cluster	AllClusters	AllConditions	1	12015	7893	Cluster_0_vs_Rest	Cluster_0_vs_Rest	0
0.406344440575439	-0.0151003005720362	0.339	0.348	1	Not significant	330	PRKRIP1	RNA	data	0	Cluster	AllClusters	AllConditions	1	12015	7893	Cluster_0_vs_Rest	Cluster_0_vs_Rest	0
0.407104693674227	0.0479493923806429	0.881	0.792	1	Not significant	330	PPDPF	RNA	data	0	Cluster	AllClusters	AllConditions	1	12015	7893	Cluster_0_vs_Rest	Cluster_0_vs_Rest	0
0.408227026051719	0.0051038241776421	0.354	0.357	1	Not significant	330	CDC73	RNA	data	0	Cluster	AllClusters	AllConditions	1	12015	7893	Cluster_0_vs_Rest	Cluster_0_vs_Rest	0
0.40854921314675	0.00680112392562426	0.226	0.225	1	Not significant	330	STAM2	RNA	data	0	Cluster	AllClusters	AllConditions	1	12015	7893	Cluster_0_vs_Rest	Cluster_0_vs_Rest	0
0.409471685696091	-0.0306651247322881	0.242	0.247	1	Not significant	330	GADD45B	RNA	data	0	Cluster	AllClusters	AllConditions	1	12015	7893	Cluster_0_vs_Rest	Cluster_0_vs_Rest	0
0.409654749233236	0.0104369632547848	0.241	0.243	1	Not significant	330	ZNF414	RNA	data	0	Cluster	AllClusters	AllConditions	1	12015	7893	Cluster_0_vs_Rest	Cluster_0_vs_Rest	0
0.409789683592547	0.00570871808499662	0.268	0.269	1	Not significant	330	LENG1	RNA	data	0	Cluster	AllClusters	AllConditions	1	12015	7893	Cluster_0_vs_Rest	Cluster_0_vs_Rest	0
0.409808758225078	0.0823550478060673	0.973	0.891	1	Not significant	330	RPS6	RNA	data	0	Cluster	AllClusters	AllConditions	1	12015	7893	Cluster_0_vs_Rest	Cluster_0_vs_Rest	0
0.410238058226679	-0.00867450078236498	0.35	0.359	1	Not significant	330	MNAT1	RNA	data	0	Cluster	AllClusters	AllConditions	1	12015	7893	Cluster_0_vs_Rest	Cluster_0_vs_Rest	0
0.410581054081558	-0.0298141794618119	0.317	0.322	1	Not significant	330	CCNT2	RNA	data	0	Cluster	AllClusters	AllConditions	1	12015	7893	Cluster_0_vs_Rest	Cluster_0_vs_Rest	0
0.410844883384845	0.00703452985537889	0.609	0.581	1	Not significant	330	IER3IP1	RNA	data	0	Cluster	AllClusters	AllConditions	1	12015	7893	Cluster_0_vs_Rest	Cluster_0_vs_Rest	0
0.411021686881168	-0.0173424695089835	0.148	0.152	1	Not significant	330	ZBTB40	RNA	data	0	Cluster	AllClusters	AllConditions	1	12015	7893	Cluster_0_vs_Rest	Cluster_0_vs_Rest	0
0.412606945786744	-0.00323708853611063	0.23	0.239	1	Not significant	330	CBLL1	RNA	data	0	Cluster	AllClusters	AllConditions	1	12015	7893	Cluster_0_vs_Rest	Cluster_0_vs_Rest	0
0.412794341515322	-0.00363842952587667	0.396	0.407	1	Not significant	330	CHMP1A	RNA	data	0	Cluster	AllClusters	AllConditions	1	12015	7893	Cluster_0_vs_Rest	Cluster_0_vs_Rest	0
0.412806793600967	-0.00487951330062364	0.578	0.56	1	Not significant	330	CTDSP2	RNA	data	0	Cluster	AllClusters	AllConditions	1	12015	7893	Cluster_0_vs_Rest	Cluster_0_vs_Rest	0
0.413720164992542	-0.00422781458940252	0.113	0.117	1	Not significant	330	EXOC3-AS1	RNA	data	0	Cluster	AllClusters	AllConditions	1	12015	7893	Cluster_0_vs_Rest	Cluster_0_vs_Rest	0
0.415450930163789	-0.0020517226501927	0.12	0.126	1	Not significant	330	ATXN7L3	RNA	data	0	Cluster	AllClusters	AllConditions	1	12015	7893	Cluster_0_vs_Rest	Cluster_0_vs_Rest	0
0.416902587480692	-0.00477764648643404	0.131	0.127	1	Not significant	330	AL359504.2	RNA	data	0	Cluster	AllClusters	AllConditions	1	12015	7893	Cluster_0_vs_Rest	Cluster_0_vs_Rest	0
0.417141879429188	-0.0117550440675437	0.274	0.269	1	Not significant	330	ELK4	RNA	data	0	Cluster	AllClusters	AllConditions	1	12015	7893	Cluster_0_vs_Rest	Cluster_0_vs_Rest	0
0.417254594394965	-0.00614571633889116	0.258	0.255	1	Not significant	330	SCRIB	RNA	data	0	Cluster	AllClusters	AllConditions	1	12015	7893	Cluster_0_vs_Rest	Cluster_0_vs_Rest	0
0.417284864490767	-0.00104773907260836	0.245	0.245	1	Not significant	330	UHRF1BP1L	RNA	data	0	Cluster	AllClusters	AllConditions	1	12015	7893	Cluster_0_vs_Rest	Cluster_0_vs_Rest	0
0.418636816686525	0.0028633410408567	0.21	0.209	1	Not significant	330	CHMP7	RNA	data	0	Cluster	AllClusters	AllConditions	1	12015	7893	Cluster_0_vs_Rest	Cluster_0_vs_Rest	0
0.418871853415055	0.00585806410453726	0.668	0.627	1	Not significant	330	ECI2	RNA	data	0	Cluster	AllClusters	AllConditions	1	12015	7893	Cluster_0_vs_Rest	Cluster_0_vs_Rest	0
0.418971752540499	-0.0202345433752343	0.444	0.439	1	Not significant	330	MSL1	RNA	data	0	Cluster	AllClusters	AllConditions	1	12015	7893	Cluster_0_vs_Rest	Cluster_0_vs_Rest	0
0.41931787646598	-0.00437448396162043	0.594	0.585	1	Not significant	330	ARL1	RNA	data	0	Cluster	AllClusters	AllConditions	1	12015	7893	Cluster_0_vs_Rest	Cluster_0_vs_Rest	0
0.42046106706348	0.00621961344385871	0.239	0.236	1	Not significant	330	DUSP23	RNA	data	0	Cluster	AllClusters	AllConditions	1	12015	7893	Cluster_0_vs_Rest	Cluster_0_vs_Rest	0
0.4213999196156	-0.0311122216816912	0.193	0.187	1	Not significant	330	KIAA0895L	RNA	data	0	Cluster	AllClusters	AllConditions	1	12015	7893	Cluster_0_vs_Rest	Cluster_0_vs_Rest	0
0.42168801257157	0.00458326934867515	0.8	0.763	1	Not significant	330	CANX	RNA	data	0	Cluster	AllClusters	AllConditions	1	12015	7893	Cluster_0_vs_Rest	Cluster_0_vs_Rest	0
0.422008399876599	0.00438619937656254	0.168	0.175	1	Not significant	330	IRF2BP1	RNA	data	0	Cluster	AllClusters	AllConditions	1	12015	7893	Cluster_0_vs_Rest	Cluster_0_vs_Rest	0
0.422232385922276	0.009258432507112	0.758	0.709	1	Not significant	330	CAPZB	RNA	data	0	Cluster	AllClusters	AllConditions	1	12015	7893	Cluster_0_vs_Rest	Cluster_0_vs_Rest	0
0.423218211461621	0.00916670690178989	0.482	0.478	1	Not significant	330	CETN2	RNA	data	0	Cluster	AllClusters	AllConditions	1	12015	7893	Cluster_0_vs_Rest	Cluster_0_vs_Rest	0
0.423292553809996	-0.0110489245768063	0.251	0.258	1	Not significant	330	FBXO42	RNA	data	0	Cluster	AllClusters	AllConditions	1	12015	7893	Cluster_0_vs_Rest	Cluster_0_vs_Rest	0
0.423598263297208	-0.0081020132664682	0.292	0.299	1	Not significant	330	BICD2	RNA	data	0	Cluster	AllClusters	AllConditions	1	12015	7893	Cluster_0_vs_Rest	Cluster_0_vs_Rest	0
0.424358429207877	-0.00229248054723641	0.205	0.214	1	Not significant	330	UBE2V1	RNA	data	0	Cluster	AllClusters	AllConditions	1	12015	7893	Cluster_0_vs_Rest	Cluster_0_vs_Rest	0
0.42443002276984	-0.014272896448428	0.183	0.178	1	Not significant	330	TMEM94	RNA	data	0	Cluster	AllClusters	AllConditions	1	12015	7893	Cluster_0_vs_Rest	Cluster_0_vs_Rest	0
0.424552461150662	0.000441614332065965	0.146	0.143	1	Not significant	330	TOR4A	RNA	data	0	Cluster	AllClusters	AllConditions	1	12015	7893	Cluster_0_vs_Rest	Cluster_0_vs_Rest	0
0.424722628642166	-0.004220895664928	0.601	0.59	1	Not significant	330	OSBPL9	RNA	data	0	Cluster	AllClusters	AllConditions	1	12015	7893	Cluster_0_vs_Rest	Cluster_0_vs_Rest	0
0.425639692465104	-0.00716011323944782	0.426	0.429	1	Not significant	330	USP5	RNA	data	0	Cluster	AllClusters	AllConditions	1	12015	7893	Cluster_0_vs_Rest	Cluster_0_vs_Rest	0
0.426101673493934	0.0116609381050042	0.254	0.249	1	Not significant	330	NANOS1	RNA	data	0	Cluster	AllClusters	AllConditions	1	12015	7893	Cluster_0_vs_Rest	Cluster_0_vs_Rest	0
0.426222103950207	-0.00448526908331368	0.127	0.123	1	Not significant	330	CDK18	RNA	data	0	Cluster	AllClusters	AllConditions	1	12015	7893	Cluster_0_vs_Rest	Cluster_0_vs_Rest	0
0.426356611108671	0.00706545375703307	0.153	0.151	1	Not significant	330	AC020915.3	RNA	data	0	Cluster	AllClusters	AllConditions	1	12015	7893	Cluster_0_vs_Rest	Cluster_0_vs_Rest	0
0.427413954447882	0.00246295021595058	0.246	0.246	1	Not significant	330	CRKL	RNA	data	0	Cluster	AllClusters	AllConditions	1	12015	7893	Cluster_0_vs_Rest	Cluster_0_vs_Rest	0
0.42743754481178	-0.0289198198079585	0.467	0.455	1	Not significant	330	EPN2	RNA	data	0	Cluster	AllClusters	AllConditions	1	12015	7893	Cluster_0_vs_Rest	Cluster_0_vs_Rest	0
0.428157444289025	-0.00660156617263689	0.131	0.136	1	Not significant	330	ZNF623	RNA	data	0	Cluster	AllClusters	AllConditions	1	12015	7893	Cluster_0_vs_Rest	Cluster_0_vs_Rest	0
0.428459938730493	-0.0206090587986691	0.311	0.317	1	Not significant	330	SPG11	RNA	data	0	Cluster	AllClusters	AllConditions	1	12015	7893	Cluster_0_vs_Rest	Cluster_0_vs_Rest	0
0.428843374610154	-0.0491814291019267	0.54	0.548	1	Not significant	330	SMG1	RNA	data	0	Cluster	AllClusters	AllConditions	1	12015	7893	Cluster_0_vs_Rest	Cluster_0_vs_Rest	0
0.428959534420833	-0.00616747348057067	0.223	0.232	1	Not significant	330	MYNN	RNA	data	0	Cluster	AllClusters	AllConditions	1	12015	7893	Cluster_0_vs_Rest	Cluster_0_vs_Rest	0
0.428981726225144	-0.00764665222592822	0.249	0.258	1	Not significant	330	SEC61A2	RNA	data	0	Cluster	AllClusters	AllConditions	1	12015	7893	Cluster_0_vs_Rest	Cluster_0_vs_Rest	0
0.429212492493375	0.00562254530399511	0.364	0.365	1	Not significant	330	PPP6C	RNA	data	0	Cluster	AllClusters	AllConditions	1	12015	7893	Cluster_0_vs_Rest	Cluster_0_vs_Rest	0
0.4293124092252	-0.00927032872205809	0.191	0.197	1	Not significant	330	PAXIP1-AS1	RNA	data	0	Cluster	AllClusters	AllConditions	1	12015	7893	Cluster_0_vs_Rest	Cluster_0_vs_Rest	0
0.429657529960866	-0.00952377617045971	0.163	0.169	1	Not significant	330	NIPA1	RNA	data	0	Cluster	AllClusters	AllConditions	1	12015	7893	Cluster_0_vs_Rest	Cluster_0_vs_Rest	0
0.431495974704773	0.00537666142285086	0.164	0.163	1	Not significant	330	AC105942.1	RNA	data	0	Cluster	AllClusters	AllConditions	1	12015	7893	Cluster_0_vs_Rest	Cluster_0_vs_Rest	0
0.431830746042833	0.00963642186543873	0.415	0.415	1	Not significant	330	TSFM	RNA	data	0	Cluster	AllClusters	AllConditions	1	12015	7893	Cluster_0_vs_Rest	Cluster_0_vs_Rest	0
0.432134909935258	-0.0472080908322711	0.676	0.648	1	Not significant	330	APOE	RNA	data	0	Cluster	AllClusters	AllConditions	1	12015	7893	Cluster_0_vs_Rest	Cluster_0_vs_Rest	0
0.432891522613083	0.00337644234493721	0.141	0.148	1	Not significant	330	TFB2M	RNA	data	0	Cluster	AllClusters	AllConditions	1	12015	7893	Cluster_0_vs_Rest	Cluster_0_vs_Rest	0
0.433708754396741	0.00806288568896923	0.22	0.22	1	Not significant	330	PHF11	RNA	data	0	Cluster	AllClusters	AllConditions	1	12015	7893	Cluster_0_vs_Rest	Cluster_0_vs_Rest	0
0.435258739248676	-0.027553868011378	0.565	0.543	1	Not significant	330	FOXN3	RNA	data	0	Cluster	AllClusters	AllConditions	1	12015	7893	Cluster_0_vs_Rest	Cluster_0_vs_Rest	0
0.437019352257416	0.00543048508868343	0.363	0.372	1	Not significant	330	NUDT2	RNA	data	0	Cluster	AllClusters	AllConditions	1	12015	7893	Cluster_0_vs_Rest	Cluster_0_vs_Rest	0
0.437037101696389	0.00343648966745735	0.273	0.284	1	Not significant	330	RALB	RNA	data	0	Cluster	AllClusters	AllConditions	1	12015	7893	Cluster_0_vs_Rest	Cluster_0_vs_Rest	0
0.43781354749985	0.000265030729063184	0.172	0.18	1	Not significant	330	DDX20	RNA	data	0	Cluster	AllClusters	AllConditions	1	12015	7893	Cluster_0_vs_Rest	Cluster_0_vs_Rest	0
0.438013147151928	-0.00579497990966527	0.452	0.453	1	Not significant	330	PSMD9	RNA	data	0	Cluster	AllClusters	AllConditions	1	12015	7893	Cluster_0_vs_Rest	Cluster_0_vs_Rest	0
0.43898043742603	0.00879656834154741	0.558	0.546	1	Not significant	330	ACBD6	RNA	data	0	Cluster	AllClusters	AllConditions	1	12015	7893	Cluster_0_vs_Rest	Cluster_0_vs_Rest	0
0.439294144915584	-0.00294902537236436	0.335	0.344	1	Not significant	330	CCDC6	RNA	data	0	Cluster	AllClusters	AllConditions	1	12015	7893	Cluster_0_vs_Rest	Cluster_0_vs_Rest	0
0.440718820288811	0.0015075348849222	0.215	0.226	1	Not significant	330	ELP3	RNA	data	0	Cluster	AllClusters	AllConditions	1	12015	7893	Cluster_0_vs_Rest	Cluster_0_vs_Rest	0
0.4415301798318	-0.000886368312248045	0.193	0.19	1	Not significant	330	ZBTB18	RNA	data	0	Cluster	AllClusters	AllConditions	1	12015	7893	Cluster_0_vs_Rest	Cluster_0_vs_Rest	0
0.441953443023507	0.000648248093037429	0.573	0.562	1	Not significant	330	MRPL18	RNA	data	0	Cluster	AllClusters	AllConditions	1	12015	7893	Cluster_0_vs_Rest	Cluster_0_vs_Rest	0
0.44231397438921	-0.015917504795648	0.427	0.414	1	Not significant	330	FOXO3	RNA	data	0	Cluster	AllClusters	AllConditions	1	12015	7893	Cluster_0_vs_Rest	Cluster_0_vs_Rest	0
0.444044542423228	-0.00437784385238663	0.312	0.322	1	Not significant	330	ALG13	RNA	data	0	Cluster	AllClusters	AllConditions	1	12015	7893	Cluster_0_vs_Rest	Cluster_0_vs_Rest	0
0.445755587644722	-0.0325981733173454	0.474	0.466	1	Not significant	330	ZNF91	RNA	data	0	Cluster	AllClusters	AllConditions	1	12015	7893	Cluster_0_vs_Rest	Cluster_0_vs_Rest	0
0.446125293855074	0.000169648908975889	0.259	0.267	1	Not significant	330	CCNQ	RNA	data	0	Cluster	AllClusters	AllConditions	1	12015	7893	Cluster_0_vs_Rest	Cluster_0_vs_Rest	0
0.448760502161279	0.000858949736091477	0.128	0.134	1	Not significant	330	ZNF649	RNA	data	0	Cluster	AllClusters	AllConditions	1	12015	7893	Cluster_0_vs_Rest	Cluster_0_vs_Rest	0
0.44878439825627	-0.000793256228449696	0.214	0.213	1	Not significant	330	FER	RNA	data	0	Cluster	AllClusters	AllConditions	1	12015	7893	Cluster_0_vs_Rest	Cluster_0_vs_Rest	0
0.44881967798898	0.0082707089085704	0.185	0.185	1	Not significant	330	MRM3	RNA	data	0	Cluster	AllClusters	AllConditions	1	12015	7893	Cluster_0_vs_Rest	Cluster_0_vs_Rest	0
0.452732553151786	-0.00107976831540166	0.315	0.316	1	Not significant	330	SGPL1	RNA	data	0	Cluster	AllClusters	AllConditions	1	12015	7893	Cluster_0_vs_Rest	Cluster_0_vs_Rest	0
0.454967218144176	-0.0067968936923003	0.13	0.127	1	Not significant	330	TBC1D24	RNA	data	0	Cluster	AllClusters	AllConditions	1	12015	7893	Cluster_0_vs_Rest	Cluster_0_vs_Rest	0
0.456135261155409	-0.00289404355719886	0.356	0.354	1	Not significant	330	TM2D3	RNA	data	0	Cluster	AllClusters	AllConditions	1	12015	7893	Cluster_0_vs_Rest	Cluster_0_vs_Rest	0
0.458817269344443	-0.00151083357726681	0.175	0.182	1	Not significant	330	ABHD13	RNA	data	0	Cluster	AllClusters	AllConditions	1	12015	7893	Cluster_0_vs_Rest	Cluster_0_vs_Rest	0
0.459701348837872	-0.00201280863334125	0.322	0.322	1	Not significant	330	VPS35L	RNA	data	0	Cluster	AllClusters	AllConditions	1	12015	7893	Cluster_0_vs_Rest	Cluster_0_vs_Rest	0
0.460163752407734	-0.0108177321538176	0.548	0.538	1	Not significant	330	MBNL1	RNA	data	0	Cluster	AllClusters	AllConditions	1	12015	7893	Cluster_0_vs_Rest	Cluster_0_vs_Rest	0
0.461760447621864	0.000169939943857264	0.191	0.189	1	Not significant	330	FAM214B	RNA	data	0	Cluster	AllClusters	AllConditions	1	12015	7893	Cluster_0_vs_Rest	Cluster_0_vs_Rest	0
0.463969129593949	0.000285805635061726	0.157	0.155	1	Not significant	330	OLMALINC	RNA	data	0	Cluster	AllClusters	AllConditions	1	12015	7893	Cluster_0_vs_Rest	Cluster_0_vs_Rest	0
0.465177428203576	-0.0192752222773388	0.252	0.249	1	Not significant	330	POMT1	RNA	data	0	Cluster	AllClusters	AllConditions	1	12015	7893	Cluster_0_vs_Rest	Cluster_0_vs_Rest	0
0.46580095117062	-0.00825814911812148	0.169	0.174	1	Not significant	330	CSF1	RNA	data	0	Cluster	AllClusters	AllConditions	1	12015	7893	Cluster_0_vs_Rest	Cluster_0_vs_Rest	0
0.466324562022145	-0.00710247226301988	0.13	0.135	1	Not significant	330	ADCK5	RNA	data	0	Cluster	AllClusters	AllConditions	1	12015	7893	Cluster_0_vs_Rest	Cluster_0_vs_Rest	0
0.467836655889895	0.00237837645589634	0.377	0.379	1	Not significant	330	RAP1GDS1	RNA	data	0	Cluster	AllClusters	AllConditions	1	12015	7893	Cluster_0_vs_Rest	Cluster_0_vs_Rest	0
0.46835203878266	-0.0375377252296746	0.348	0.353	1	Not significant	330	PHC3	RNA	data	0	Cluster	AllClusters	AllConditions	1	12015	7893	Cluster_0_vs_Rest	Cluster_0_vs_Rest	0
0.469544428049772	0.00624224796466596	0.351	0.35	1	Not significant	330	METTL23	RNA	data	0	Cluster	AllClusters	AllConditions	1	12015	7893	Cluster_0_vs_Rest	Cluster_0_vs_Rest	0
0.470010752828508	-0.00675346682039632	0.141	0.138	1	Not significant	330	WDR37	RNA	data	0	Cluster	AllClusters	AllConditions	1	12015	7893	Cluster_0_vs_Rest	Cluster_0_vs_Rest	0
0.470211678244563	0.00308164830744846	0.117	0.122	1	Not significant	330	BX890604.1	RNA	data	0	Cluster	AllClusters	AllConditions	1	12015	7893	Cluster_0_vs_Rest	Cluster_0_vs_Rest	0
0.470603123136546	-0.013991062114138	0.3	0.308	1	Not significant	330	ASXL2	RNA	data	0	Cluster	AllClusters	AllConditions	1	12015	7893	Cluster_0_vs_Rest	Cluster_0_vs_Rest	0
0.471154879458764	0.00135832687930304	0.15	0.149	1	Not significant	330	TAF4	RNA	data	0	Cluster	AllClusters	AllConditions	1	12015	7893	Cluster_0_vs_Rest	Cluster_0_vs_Rest	0
0.471538683049264	-0.00940219533991318	0.304	0.309	1	Not significant	330	RPS6KA2	RNA	data	0	Cluster	AllClusters	AllConditions	1	12015	7893	Cluster_0_vs_Rest	Cluster_0_vs_Rest	0
0.472076534388296	-0.00456832848975125	0.538	0.527	1	Not significant	330	PDXK	RNA	data	0	Cluster	AllClusters	AllConditions	1	12015	7893	Cluster_0_vs_Rest	Cluster_0_vs_Rest	0
0.472108950320053	-0.000335543527924378	0.191	0.199	1	Not significant	330	ARRDC1-AS1	RNA	data	0	Cluster	AllClusters	AllConditions	1	12015	7893	Cluster_0_vs_Rest	Cluster_0_vs_Rest	0
0.472141529983492	0.0465680393132721	0.904	0.823	1	Not significant	330	DYNLL1	RNA	data	0	Cluster	AllClusters	AllConditions	1	12015	7893	Cluster_0_vs_Rest	Cluster_0_vs_Rest	0
0.472461354741829	-0.00796206603757338	0.13	0.134	1	Not significant	330	ZNF790	RNA	data	0	Cluster	AllClusters	AllConditions	1	12015	7893	Cluster_0_vs_Rest	Cluster_0_vs_Rest	0
0.473494917749799	-0.0088452222346988	0.409	0.399	1	Not significant	330	DYRK2	RNA	data	0	Cluster	AllClusters	AllConditions	1	12015	7893	Cluster_0_vs_Rest	Cluster_0_vs_Rest	0
0.474214705609877	-0.0196092796110539	0.423	0.43	1	Not significant	330	LUZP1	RNA	data	0	Cluster	AllClusters	AllConditions	1	12015	7893	Cluster_0_vs_Rest	Cluster_0_vs_Rest	0
0.474594915458784	0.00134666443437154	0.239	0.248	1	Not significant	330	UTP4	RNA	data	0	Cluster	AllClusters	AllConditions	1	12015	7893	Cluster_0_vs_Rest	Cluster_0_vs_Rest	0
0.475712581008031	0.00379172089141414	0.353	0.353	1	Not significant	330	BROX	RNA	data	0	Cluster	AllClusters	AllConditions	1	12015	7893	Cluster_0_vs_Rest	Cluster_0_vs_Rest	0
0.475815654209034	-0.007920876026978	0.227	0.223	1	Not significant	330	ACVR1B	RNA	data	0	Cluster	AllClusters	AllConditions	1	12015	7893	Cluster_0_vs_Rest	Cluster_0_vs_Rest	0
0.476044392500743	0.00121554375447139	0.339	0.348	1	Not significant	330	NAT14	RNA	data	0	Cluster	AllClusters	AllConditions	1	12015	7893	Cluster_0_vs_Rest	Cluster_0_vs_Rest	0
0.478077216298122	-0.00889027499728173	0.565	0.557	1	Not significant	330	ABHD17A	RNA	data	0	Cluster	AllClusters	AllConditions	1	12015	7893	Cluster_0_vs_Rest	Cluster_0_vs_Rest	0
0.478765169747667	-0.00476794625960175	0.506	0.489	1	Not significant	330	SH3GLB2	RNA	data	0	Cluster	AllClusters	AllConditions	1	12015	7893	Cluster_0_vs_Rest	Cluster_0_vs_Rest	0
0.480029631773258	0.00365983919013912	0.523	0.513	1	Not significant	330	SCYL1	RNA	data	0	Cluster	AllClusters	AllConditions	1	12015	7893	Cluster_0_vs_Rest	Cluster_0_vs_Rest	0
0.480631094954337	-0.0100697978920085	0.494	0.488	1	Not significant	330	ZMYND11	RNA	data	0	Cluster	AllClusters	AllConditions	1	12015	7893	Cluster_0_vs_Rest	Cluster_0_vs_Rest	0
0.481269265717503	-0.00804401051733869	0.362	0.37	1	Not significant	330	SNX1	RNA	data	0	Cluster	AllClusters	AllConditions	1	12015	7893	Cluster_0_vs_Rest	Cluster_0_vs_Rest	0
0.481995148576748	0.0130052263773223	0.416	0.415	1	Not significant	330	SSSCA1	RNA	data	0	Cluster	AllClusters	AllConditions	1	12015	7893	Cluster_0_vs_Rest	Cluster_0_vs_Rest	0
0.482353023256665	-0.0379876912618238	0.595	0.587	1	Not significant	330	RICTOR	RNA	data	0	Cluster	AllClusters	AllConditions	1	12015	7893	Cluster_0_vs_Rest	Cluster_0_vs_Rest	0
0.482411678815241	-0.00301231060016476	0.119	0.117	1	Not significant	330	CHKB	RNA	data	0	Cluster	AllClusters	AllConditions	1	12015	7893	Cluster_0_vs_Rest	Cluster_0_vs_Rest	0
0.482419689094715	0.00568115411711689	0.758	0.709	1	Not significant	330	SELENOH	RNA	data	0	Cluster	AllClusters	AllConditions	1	12015	7893	Cluster_0_vs_Rest	Cluster_0_vs_Rest	0
0.482527068846194	0.00145107441696976	0.27	0.28	1	Not significant	330	SNAPC2	RNA	data	0	Cluster	AllClusters	AllConditions	1	12015	7893	Cluster_0_vs_Rest	Cluster_0_vs_Rest	0
0.482629580420118	0.00462927686082003	0.132	0.137	1	Not significant	330	CCDC86	RNA	data	0	Cluster	AllClusters	AllConditions	1	12015	7893	Cluster_0_vs_Rest	Cluster_0_vs_Rest	0
0.485966253501772	-0.0210401015971305	0.664	0.628	1	Not significant	330	SNHG8	RNA	data	0	Cluster	AllClusters	AllConditions	1	12015	7893	Cluster_0_vs_Rest	Cluster_0_vs_Rest	0
0.486517379418815	-0.00660066551666244	0.482	0.482	1	Not significant	330	ZNF511	RNA	data	0	Cluster	AllClusters	AllConditions	1	12015	7893	Cluster_0_vs_Rest	Cluster_0_vs_Rest	0
0.487951667778974	-0.00165617178191919	0.163	0.161	1	Not significant	330	USP51	RNA	data	0	Cluster	AllClusters	AllConditions	1	12015	7893	Cluster_0_vs_Rest	Cluster_0_vs_Rest	0
0.488256989137268	-0.010929403949152	0.217	0.224	1	Not significant	330	MPP5	RNA	data	0	Cluster	AllClusters	AllConditions	1	12015	7893	Cluster_0_vs_Rest	Cluster_0_vs_Rest	0
0.488490722217935	0.00789982393371416	0.23	0.23	1	Not significant	330	TMEM189	RNA	data	0	Cluster	AllClusters	AllConditions	1	12015	7893	Cluster_0_vs_Rest	Cluster_0_vs_Rest	0
0.48857960471416	-0.00618775828831183	0.134	0.138	1	Not significant	330	SFMBT1	RNA	data	0	Cluster	AllClusters	AllConditions	1	12015	7893	Cluster_0_vs_Rest	Cluster_0_vs_Rest	0
0.489716448144561	-0.0292962901404173	0.374	0.371	1	Not significant	330	UCKL1	RNA	data	0	Cluster	AllClusters	AllConditions	1	12015	7893	Cluster_0_vs_Rest	Cluster_0_vs_Rest	0
0.491077201680695	0.0109376031003369	0.712	0.665	1	Not significant	330	NSA2	RNA	data	0	Cluster	AllClusters	AllConditions	1	12015	7893	Cluster_0_vs_Rest	Cluster_0_vs_Rest	0
0.491253659772766	0.00475571274063868	0.301	0.312	1	Not significant	330	SMIM27	RNA	data	0	Cluster	AllClusters	AllConditions	1	12015	7893	Cluster_0_vs_Rest	Cluster_0_vs_Rest	0
0.492141147246338	-0.0103107698164374	0.107	0.111	1	Not significant	330	SETD6	RNA	data	0	Cluster	AllClusters	AllConditions	1	12015	7893	Cluster_0_vs_Rest	Cluster_0_vs_Rest	0
0.492150351101601	-0.00304421550254011	0.317	0.327	1	Not significant	330	DRAM2	RNA	data	0	Cluster	AllClusters	AllConditions	1	12015	7893	Cluster_0_vs_Rest	Cluster_0_vs_Rest	0
0.493850551402765	-0.00167430631604192	0.194	0.199	1	Not significant	330	VPS11	RNA	data	0	Cluster	AllClusters	AllConditions	1	12015	7893	Cluster_0_vs_Rest	Cluster_0_vs_Rest	0
0.494083005869464	0.00429059512417101	0.206	0.206	1	Not significant	330	L3HYPDH	RNA	data	0	Cluster	AllClusters	AllConditions	1	12015	7893	Cluster_0_vs_Rest	Cluster_0_vs_Rest	0
0.495366534703295	-0.0323993454384432	0.311	0.302	1	Not significant	330	CBLB	RNA	data	0	Cluster	AllClusters	AllConditions	1	12015	7893	Cluster_0_vs_Rest	Cluster_0_vs_Rest	0
0.496624559064957	-0.00551446977656889	0.457	0.45	1	Not significant	330	PHTF2	RNA	data	0	Cluster	AllClusters	AllConditions	1	12015	7893	Cluster_0_vs_Rest	Cluster_0_vs_Rest	0
0.49752719884133	-0.0200462999090619	0.469	0.469	1	Not significant	330	NIN	RNA	data	0	Cluster	AllClusters	AllConditions	1	12015	7893	Cluster_0_vs_Rest	Cluster_0_vs_Rest	0
0.49771513234548	-0.0207960686670393	0.366	0.369	1	Not significant	330	NHLRC2	RNA	data	0	Cluster	AllClusters	AllConditions	1	12015	7893	Cluster_0_vs_Rest	Cluster_0_vs_Rest	0
0.498683282915581	0.00571724693254444	0.158	0.157	1	Not significant	330	RNASEH1-AS1	RNA	data	0	Cluster	AllClusters	AllConditions	1	12015	7893	Cluster_0_vs_Rest	Cluster_0_vs_Rest	0
0.498986876108183	-0.000465831284867782	0.181	0.189	1	Not significant	330	ABHD17B	RNA	data	0	Cluster	AllClusters	AllConditions	1	12015	7893	Cluster_0_vs_Rest	Cluster_0_vs_Rest	0
0.501126133800462	-0.00973515391434844	0.126	0.128	1	Not significant	330	PSD	RNA	data	0	Cluster	AllClusters	AllConditions	1	12015	7893	Cluster_0_vs_Rest	Cluster_0_vs_Rest	0
0.503253021690064	0.00471917743191791	0.411	0.412	1	Not significant	330	ALCAM	RNA	data	0	Cluster	AllClusters	AllConditions	1	12015	7893	Cluster_0_vs_Rest	Cluster_0_vs_Rest	0
0.503403995966151	-0.0293016196112298	0.315	0.31	1	Not significant	330	PLXNA3	RNA	data	0	Cluster	AllClusters	AllConditions	1	12015	7893	Cluster_0_vs_Rest	Cluster_0_vs_Rest	0
0.504491249200564	-0.0184278507130382	0.559	0.559	1	Not significant	330	SPSB3	RNA	data	0	Cluster	AllClusters	AllConditions	1	12015	7893	Cluster_0_vs_Rest	Cluster_0_vs_Rest	0
0.504723919803406	8.54834055931397e-05	0.222	0.223	1	Not significant	330	ZNF821	RNA	data	0	Cluster	AllClusters	AllConditions	1	12015	7893	Cluster_0_vs_Rest	Cluster_0_vs_Rest	0
0.507125722441104	-0.00469243915500772	0.529	0.524	1	Not significant	330	CUL5	RNA	data	0	Cluster	AllClusters	AllConditions	1	12015	7893	Cluster_0_vs_Rest	Cluster_0_vs_Rest	0
0.508099835903896	0.00630673828402753	0.191	0.19	1	Not significant	330	PQLC2	RNA	data	0	Cluster	AllClusters	AllConditions	1	12015	7893	Cluster_0_vs_Rest	Cluster_0_vs_Rest	0
0.50861569615557	-0.0034869848790845	0.194	0.193	1	Not significant	330	ZNF275	RNA	data	0	Cluster	AllClusters	AllConditions	1	12015	7893	Cluster_0_vs_Rest	Cluster_0_vs_Rest	0
0.50985562298019	-0.0113452984148225	0.389	0.396	1	Not significant	330	FOXK2	RNA	data	0	Cluster	AllClusters	AllConditions	1	12015	7893	Cluster_0_vs_Rest	Cluster_0_vs_Rest	0
0.510476380165593	-0.00194021088893297	0.195	0.194	1	Not significant	330	EDC3	RNA	data	0	Cluster	AllClusters	AllConditions	1	12015	7893	Cluster_0_vs_Rest	Cluster_0_vs_Rest	0
0.511264096921483	-0.0204286635648982	0.497	0.497	1	Not significant	330	TUBGCP2	RNA	data	0	Cluster	AllClusters	AllConditions	1	12015	7893	Cluster_0_vs_Rest	Cluster_0_vs_Rest	0
0.512582218738744	-0.00333671267480326	0.103	0.107	1	Not significant	330	WDR7	RNA	data	0	Cluster	AllClusters	AllConditions	1	12015	7893	Cluster_0_vs_Rest	Cluster_0_vs_Rest	0
0.512759219081617	-0.0147242965335253	0.397	0.394	1	Not significant	330	ZNF33A	RNA	data	0	Cluster	AllClusters	AllConditions	1	12015	7893	Cluster_0_vs_Rest	Cluster_0_vs_Rest	0
0.513086561043726	-0.00690005709482683	0.211	0.209	1	Not significant	330	INTS8	RNA	data	0	Cluster	AllClusters	AllConditions	1	12015	7893	Cluster_0_vs_Rest	Cluster_0_vs_Rest	0
0.513265488307944	4.58800734993436e-05	0.202	0.202	1	Not significant	330	IPO8	RNA	data	0	Cluster	AllClusters	AllConditions	1	12015	7893	Cluster_0_vs_Rest	Cluster_0_vs_Rest	0
0.513510950922722	-0.0146343924066242	0.201	0.206	1	Not significant	330	RGL1	RNA	data	0	Cluster	AllClusters	AllConditions	1	12015	7893	Cluster_0_vs_Rest	Cluster_0_vs_Rest	0
0.513627679809011	-0.0132558596308087	0.142	0.146	1	Not significant	330	PLEKHG4B	RNA	data	0	Cluster	AllClusters	AllConditions	1	12015	7893	Cluster_0_vs_Rest	Cluster_0_vs_Rest	0
0.515062441043721	-0.00177564289052407	0.561	0.555	1	Not significant	330	DENR	RNA	data	0	Cluster	AllClusters	AllConditions	1	12015	7893	Cluster_0_vs_Rest	Cluster_0_vs_Rest	0
0.515084706074233	-0.000211009035847198	0.369	0.368	1	Not significant	330	ELF1	RNA	data	0	Cluster	AllClusters	AllConditions	1	12015	7893	Cluster_0_vs_Rest	Cluster_0_vs_Rest	0
0.515307347064281	-0.00247346677466095	0.243	0.252	1	Not significant	330	DROSHA	RNA	data	0	Cluster	AllClusters	AllConditions	1	12015	7893	Cluster_0_vs_Rest	Cluster_0_vs_Rest	0
0.515698827466077	-0.0283306513159817	0.267	0.269	1	Not significant	330	MLH3	RNA	data	0	Cluster	AllClusters	AllConditions	1	12015	7893	Cluster_0_vs_Rest	Cluster_0_vs_Rest	0
0.517529208664933	-0.0405705789063035	0.151	0.15	1	Not significant	330	SFRP5	RNA	data	0	Cluster	AllClusters	AllConditions	1	12015	7893	Cluster_0_vs_Rest	Cluster_0_vs_Rest	0
0.519955091025601	0.000646904525058889	0.51	0.503	1	Not significant	330	NCS1	RNA	data	0	Cluster	AllClusters	AllConditions	1	12015	7893	Cluster_0_vs_Rest	Cluster_0_vs_Rest	0
0.520014708876399	-0.0318237781044934	0.326	0.329	1	Not significant	330	TNFRSF10B	RNA	data	0	Cluster	AllClusters	AllConditions	1	12015	7893	Cluster_0_vs_Rest	Cluster_0_vs_Rest	0
0.520155257423548	0.000788592394273355	0.136	0.134	1	Not significant	330	BCL9	RNA	data	0	Cluster	AllClusters	AllConditions	1	12015	7893	Cluster_0_vs_Rest	Cluster_0_vs_Rest	0
0.521993003824127	-0.00722939246194174	0.234	0.24	1	Not significant	330	MTPAP	RNA	data	0	Cluster	AllClusters	AllConditions	1	12015	7893	Cluster_0_vs_Rest	Cluster_0_vs_Rest	0
0.522078114630108	0.00301949049307451	0.277	0.285	1	Not significant	330	COMMD5	RNA	data	0	Cluster	AllClusters	AllConditions	1	12015	7893	Cluster_0_vs_Rest	Cluster_0_vs_Rest	0
0.522266337816294	-0.00770731335935027	0.486	0.487	1	Not significant	330	ATXN7L3B	RNA	data	0	Cluster	AllClusters	AllConditions	1	12015	7893	Cluster_0_vs_Rest	Cluster_0_vs_Rest	0
0.523211811653206	-0.00137801279279454	0.205	0.212	1	Not significant	330	JMJD4	RNA	data	0	Cluster	AllClusters	AllConditions	1	12015	7893	Cluster_0_vs_Rest	Cluster_0_vs_Rest	0
0.523311227667266	-0.00595262951197767	0.44	0.444	1	Not significant	330	NCBP2	RNA	data	0	Cluster	AllClusters	AllConditions	1	12015	7893	Cluster_0_vs_Rest	Cluster_0_vs_Rest	0
0.523510913187328	-0.0246348501253122	0.431	0.435	1	Not significant	330	TTC19	RNA	data	0	Cluster	AllClusters	AllConditions	1	12015	7893	Cluster_0_vs_Rest	Cluster_0_vs_Rest	0
0.52418707823061	0.00507829044292393	0.263	0.263	1	Not significant	330	FTSJ3	RNA	data	0	Cluster	AllClusters	AllConditions	1	12015	7893	Cluster_0_vs_Rest	Cluster_0_vs_Rest	0
0.524393250835346	-0.00893520926921609	0.446	0.441	1	Not significant	330	MED25	RNA	data	0	Cluster	AllClusters	AllConditions	1	12015	7893	Cluster_0_vs_Rest	Cluster_0_vs_Rest	0
0.525790204551118	-0.0194644315147728	0.401	0.407	1	Not significant	330	GTF3C1	RNA	data	0	Cluster	AllClusters	AllConditions	1	12015	7893	Cluster_0_vs_Rest	Cluster_0_vs_Rest	0
0.526212050592729	-0.00120506484685948	0.134	0.138	1	Not significant	330	CLPB	RNA	data	0	Cluster	AllClusters	AllConditions	1	12015	7893	Cluster_0_vs_Rest	Cluster_0_vs_Rest	0
0.526333785174778	-0.0197592254115997	0.416	0.412	1	Not significant	330	UBE2G2	RNA	data	0	Cluster	AllClusters	AllConditions	1	12015	7893	Cluster_0_vs_Rest	Cluster_0_vs_Rest	0
0.527637634560728	-0.0173539162576285	0.378	0.377	1	Not significant	330	PI4KA	RNA	data	0	Cluster	AllClusters	AllConditions	1	12015	7893	Cluster_0_vs_Rest	Cluster_0_vs_Rest	0
0.528902543428032	0.00336136128165668	0.28	0.282	1	Not significant	330	GTF3C4	RNA	data	0	Cluster	AllClusters	AllConditions	1	12015	7893	Cluster_0_vs_Rest	Cluster_0_vs_Rest	0
0.529433316340135	0.00606298836772312	0.118	0.116	1	Not significant	330	MFSD5	RNA	data	0	Cluster	AllClusters	AllConditions	1	12015	7893	Cluster_0_vs_Rest	Cluster_0_vs_Rest	0
0.529708389173637	-0.00221278306607686	0.689	0.66	1	Not significant	330	TLN1	RNA	data	0	Cluster	AllClusters	AllConditions	1	12015	7893	Cluster_0_vs_Rest	Cluster_0_vs_Rest	0
0.530985560974008	0.000840856177175428	0.135	0.141	1	Not significant	330	MINDY3	RNA	data	0	Cluster	AllClusters	AllConditions	1	12015	7893	Cluster_0_vs_Rest	Cluster_0_vs_Rest	0
0.531613339178096	0.00829314315307234	0.365	0.37	1	Not significant	330	CTNNBL1	RNA	data	0	Cluster	AllClusters	AllConditions	1	12015	7893	Cluster_0_vs_Rest	Cluster_0_vs_Rest	0
0.531936609332573	-0.00788005305309797	0.111	0.113	1	Not significant	330	FAM169A	RNA	data	0	Cluster	AllClusters	AllConditions	1	12015	7893	Cluster_0_vs_Rest	Cluster_0_vs_Rest	0
0.532113573709269	-0.00041842865922069	0.14	0.145	1	Not significant	330	RPIA	RNA	data	0	Cluster	AllClusters	AllConditions	1	12015	7893	Cluster_0_vs_Rest	Cluster_0_vs_Rest	0
0.534282373053042	-0.0053617479945513	0.287	0.292	1	Not significant	330	ZNF579	RNA	data	0	Cluster	AllClusters	AllConditions	1	12015	7893	Cluster_0_vs_Rest	Cluster_0_vs_Rest	0
0.534462365708986	-0.00639918063275274	0.177	0.184	1	Not significant	330	TRIM11	RNA	data	0	Cluster	AllClusters	AllConditions	1	12015	7893	Cluster_0_vs_Rest	Cluster_0_vs_Rest	0
0.53471442732514	0.00468868458695249	0.679	0.638	1	Not significant	330	UBE2R2	RNA	data	0	Cluster	AllClusters	AllConditions	1	12015	7893	Cluster_0_vs_Rest	Cluster_0_vs_Rest	0
0.535109092342503	0.0921402318084792	0.986	0.906	1	Not significant	330	RPL7A	RNA	data	0	Cluster	AllClusters	AllConditions	1	12015	7893	Cluster_0_vs_Rest	Cluster_0_vs_Rest	0
0.535674978226983	-0.00549902437533811	0.693	0.661	1	Not significant	330	NFIC	RNA	data	0	Cluster	AllClusters	AllConditions	1	12015	7893	Cluster_0_vs_Rest	Cluster_0_vs_Rest	0
0.535926249274337	0.00454757654126847	0.462	0.459	1	Not significant	330	TSTA3	RNA	data	0	Cluster	AllClusters	AllConditions	1	12015	7893	Cluster_0_vs_Rest	Cluster_0_vs_Rest	0
0.536127909289327	-0.0589184007612922	0.484	0.474	1	Not significant	330	DGKD	RNA	data	0	Cluster	AllClusters	AllConditions	1	12015	7893	Cluster_0_vs_Rest	Cluster_0_vs_Rest	0
0.538246657096092	-0.00290097983164492	0.229	0.226	1	Not significant	330	SMAD7	RNA	data	0	Cluster	AllClusters	AllConditions	1	12015	7893	Cluster_0_vs_Rest	Cluster_0_vs_Rest	0
0.538464263370816	-0.00303109423132134	0.336	0.346	1	Not significant	330	DYM	RNA	data	0	Cluster	AllClusters	AllConditions	1	12015	7893	Cluster_0_vs_Rest	Cluster_0_vs_Rest	0
0.538790210015993	-0.0136317906385818	0.272	0.277	1	Not significant	330	DMXL1	RNA	data	0	Cluster	AllClusters	AllConditions	1	12015	7893	Cluster_0_vs_Rest	Cluster_0_vs_Rest	0
0.539928424151916	-0.0065145206880621	0.112	0.115	1	Not significant	330	ACVR2A	RNA	data	0	Cluster	AllClusters	AllConditions	1	12015	7893	Cluster_0_vs_Rest	Cluster_0_vs_Rest	0
0.541016429011694	-0.0116159156765967	0.525	0.518	1	Not significant	330	ZYX	RNA	data	0	Cluster	AllClusters	AllConditions	1	12015	7893	Cluster_0_vs_Rest	Cluster_0_vs_Rest	0
0.5414592094182	-0.0250810471627458	0.346	0.349	1	Not significant	330	SPIRE1	RNA	data	0	Cluster	AllClusters	AllConditions	1	12015	7893	Cluster_0_vs_Rest	Cluster_0_vs_Rest	0
0.542621288450563	-0.014622469705268	0.183	0.179	1	Not significant	330	PISD	RNA	data	0	Cluster	AllClusters	AllConditions	1	12015	7893	Cluster_0_vs_Rest	Cluster_0_vs_Rest	0
0.542754861755619	0.000339897781297199	0.131	0.135	1	Not significant	330	RASL11B	RNA	data	0	Cluster	AllClusters	AllConditions	1	12015	7893	Cluster_0_vs_Rest	Cluster_0_vs_Rest	0
0.542812867009574	-0.00466247027304659	0.355	0.362	1	Not significant	330	RELA	RNA	data	0	Cluster	AllClusters	AllConditions	1	12015	7893	Cluster_0_vs_Rest	Cluster_0_vs_Rest	0
0.543360426541188	0.0030832197962086	0.122	0.12	1	Not significant	330	ELL	RNA	data	0	Cluster	AllClusters	AllConditions	1	12015	7893	Cluster_0_vs_Rest	Cluster_0_vs_Rest	0
0.543504542985066	-0.0107706451227319	0.408	0.413	1	Not significant	330	ERGIC1	RNA	data	0	Cluster	AllClusters	AllConditions	1	12015	7893	Cluster_0_vs_Rest	Cluster_0_vs_Rest	0
0.543516772689657	0.000876505125727706	0.117	0.121	1	Not significant	330	LNP1	RNA	data	0	Cluster	AllClusters	AllConditions	1	12015	7893	Cluster_0_vs_Rest	Cluster_0_vs_Rest	0
0.544970402722929	0.00330856703257676	0.3	0.31	1	Not significant	330	SYDE1	RNA	data	0	Cluster	AllClusters	AllConditions	1	12015	7893	Cluster_0_vs_Rest	Cluster_0_vs_Rest	0
0.545152941437947	-0.00380707579504695	0.119	0.117	1	Not significant	330	ZNF8	RNA	data	0	Cluster	AllClusters	AllConditions	1	12015	7893	Cluster_0_vs_Rest	Cluster_0_vs_Rest	0
0.545615890230127	-0.0215619480723878	0.282	0.279	1	Not significant	330	SCAPER	RNA	data	0	Cluster	AllClusters	AllConditions	1	12015	7893	Cluster_0_vs_Rest	Cluster_0_vs_Rest	0
0.547338892163663	-0.011301481969186	0.243	0.241	1	Not significant	330	PGGT1B	RNA	data	0	Cluster	AllClusters	AllConditions	1	12015	7893	Cluster_0_vs_Rest	Cluster_0_vs_Rest	0
0.547704575227704	-0.0118831837420509	0.346	0.345	1	Not significant	330	NPEPL1	RNA	data	0	Cluster	AllClusters	AllConditions	1	12015	7893	Cluster_0_vs_Rest	Cluster_0_vs_Rest	0
0.548952535938169	-0.00332025743997993	0.304	0.312	1	Not significant	330	SART1	RNA	data	0	Cluster	AllClusters	AllConditions	1	12015	7893	Cluster_0_vs_Rest	Cluster_0_vs_Rest	0
0.549122360539273	-0.0079266628697702	0.1	0.103	1	Not significant	330	DOPEY2	RNA	data	0	Cluster	AllClusters	AllConditions	1	12015	7893	Cluster_0_vs_Rest	Cluster_0_vs_Rest	0
0.550111157074547	-0.00529867552234378	0.278	0.278	1	Not significant	330	C2orf68	RNA	data	0	Cluster	AllClusters	AllConditions	1	12015	7893	Cluster_0_vs_Rest	Cluster_0_vs_Rest	0
0.550865269136879	-0.0226691209174983	0.34	0.335	1	Not significant	330	UBR2	RNA	data	0	Cluster	AllClusters	AllConditions	1	12015	7893	Cluster_0_vs_Rest	Cluster_0_vs_Rest	0
0.550957895721237	-0.0322995313946978	0.399	0.394	1	Not significant	330	PHLDB1	RNA	data	0	Cluster	AllClusters	AllConditions	1	12015	7893	Cluster_0_vs_Rest	Cluster_0_vs_Rest	0
0.552164918297277	0.0129160587193077	0.771	0.711	1	Not significant	330	TRMT112	RNA	data	0	Cluster	AllClusters	AllConditions	1	12015	7893	Cluster_0_vs_Rest	Cluster_0_vs_Rest	0
0.552468355478683	-0.0270336679719771	0.616	0.61	1	Not significant	330	CELF1	RNA	data	0	Cluster	AllClusters	AllConditions	1	12015	7893	Cluster_0_vs_Rest	Cluster_0_vs_Rest	0
0.553042694923658	0.00223397596205488	0.761	0.711	1	Not significant	330	FAM213A	RNA	data	0	Cluster	AllClusters	AllConditions	1	12015	7893	Cluster_0_vs_Rest	Cluster_0_vs_Rest	0
0.554064408273752	-0.0233742299860137	0.385	0.388	1	Not significant	330	ITCH	RNA	data	0	Cluster	AllClusters	AllConditions	1	12015	7893	Cluster_0_vs_Rest	Cluster_0_vs_Rest	0
0.55460633149586	-0.0173956132690144	0.268	0.255	1	Not significant	330	DNAJA4	RNA	data	0	Cluster	AllClusters	AllConditions	1	12015	7893	Cluster_0_vs_Rest	Cluster_0_vs_Rest	0
0.554900307069843	-0.000164261174481012	0.263	0.271	1	Not significant	330	NUP133	RNA	data	0	Cluster	AllClusters	AllConditions	1	12015	7893	Cluster_0_vs_Rest	Cluster_0_vs_Rest	0
0.55537929031157	-0.00713065955951925	0.376	0.384	1	Not significant	330	VAMP3	RNA	data	0	Cluster	AllClusters	AllConditions	1	12015	7893	Cluster_0_vs_Rest	Cluster_0_vs_Rest	0
0.55776177611555	-0.00328960616391782	0.283	0.282	1	Not significant	330	KCTD10	RNA	data	0	Cluster	AllClusters	AllConditions	1	12015	7893	Cluster_0_vs_Rest	Cluster_0_vs_Rest	0
0.558816870783821	-0.0402577147162415	0.315	0.307	1	Not significant	330	C20orf194	RNA	data	0	Cluster	AllClusters	AllConditions	1	12015	7893	Cluster_0_vs_Rest	Cluster_0_vs_Rest	0
0.558821634254806	-0.0017214200568399	0.143	0.14	1	Not significant	330	DBP	RNA	data	0	Cluster	AllClusters	AllConditions	1	12015	7893	Cluster_0_vs_Rest	Cluster_0_vs_Rest	0
0.559054967037722	-0.000576785968995103	0.331	0.337	1	Not significant	330	CBR1	RNA	data	0	Cluster	AllClusters	AllConditions	1	12015	7893	Cluster_0_vs_Rest	Cluster_0_vs_Rest	0
0.560306084701482	-0.00505489881391413	0.268	0.268	1	Not significant	330	VPS53	RNA	data	0	Cluster	AllClusters	AllConditions	1	12015	7893	Cluster_0_vs_Rest	Cluster_0_vs_Rest	0
0.56046143775156	-0.00400655882155715	0.114	0.112	1	Not significant	330	AC124798.1	RNA	data	0	Cluster	AllClusters	AllConditions	1	12015	7893	Cluster_0_vs_Rest	Cluster_0_vs_Rest	0
0.560641625189956	-0.0362652218513304	0.573	0.571	1	Not significant	330	LTBP3	RNA	data	0	Cluster	AllClusters	AllConditions	1	12015	7893	Cluster_0_vs_Rest	Cluster_0_vs_Rest	0
0.563226720931227	0.00668875422247495	0.49	0.485	1	Not significant	330	DCUN1D5	RNA	data	0	Cluster	AllClusters	AllConditions	1	12015	7893	Cluster_0_vs_Rest	Cluster_0_vs_Rest	0
0.564643835800294	0.00321812080353225	0.151	0.156	1	Not significant	330	BRD3OS	RNA	data	0	Cluster	AllClusters	AllConditions	1	12015	7893	Cluster_0_vs_Rest	Cluster_0_vs_Rest	0
0.565019914968434	0.00235354135886712	0.546	0.525	1	Not significant	330	MMAB	RNA	data	0	Cluster	AllClusters	AllConditions	1	12015	7893	Cluster_0_vs_Rest	Cluster_0_vs_Rest	0
0.565154248679863	0.00557911653684784	0.459	0.455	1	Not significant	330	LYRM4	RNA	data	0	Cluster	AllClusters	AllConditions	1	12015	7893	Cluster_0_vs_Rest	Cluster_0_vs_Rest	0
0.565611757201596	-0.00666617875919678	0.201	0.199	1	Not significant	330	ZNF516	RNA	data	0	Cluster	AllClusters	AllConditions	1	12015	7893	Cluster_0_vs_Rest	Cluster_0_vs_Rest	0
0.56602838204144	0.00189949944940562	0.102	0.101	1	Not significant	330	ZSCAN9	RNA	data	0	Cluster	AllClusters	AllConditions	1	12015	7893	Cluster_0_vs_Rest	Cluster_0_vs_Rest	0
0.566191907855197	-0.0127815836192277	0.541	0.53	1	Not significant	330	GCSH	RNA	data	0	Cluster	AllClusters	AllConditions	1	12015	7893	Cluster_0_vs_Rest	Cluster_0_vs_Rest	0
0.566199884675689	-0.00694501232856125	0.141	0.138	1	Not significant	330	TMEM178A	RNA	data	0	Cluster	AllClusters	AllConditions	1	12015	7893	Cluster_0_vs_Rest	Cluster_0_vs_Rest	0
0.567759793249217	0.00320416463221826	0.198	0.197	1	Not significant	330	ZNF684	RNA	data	0	Cluster	AllClusters	AllConditions	1	12015	7893	Cluster_0_vs_Rest	Cluster_0_vs_Rest	0
0.568357447463016	-0.00449570885097775	0.11	0.108	1	Not significant	330	SLC18B1	RNA	data	0	Cluster	AllClusters	AllConditions	1	12015	7893	Cluster_0_vs_Rest	Cluster_0_vs_Rest	0
0.5710751109926	0.0012094858905578	0.136	0.135	1	Not significant	330	MXD1	RNA	data	0	Cluster	AllClusters	AllConditions	1	12015	7893	Cluster_0_vs_Rest	Cluster_0_vs_Rest	0
0.57116274767739	-0.0133560366585104	0.293	0.298	1	Not significant	330	LARP1B	RNA	data	0	Cluster	AllClusters	AllConditions	1	12015	7893	Cluster_0_vs_Rest	Cluster_0_vs_Rest	0
0.571806761452389	-0.00596488634010092	0.268	0.263	1	Not significant	330	ENO2	RNA	data	0	Cluster	AllClusters	AllConditions	1	12015	7893	Cluster_0_vs_Rest	Cluster_0_vs_Rest	0
0.57330734843192	-0.00553051558886949	0.296	0.303	1	Not significant	330	GALE	RNA	data	0	Cluster	AllClusters	AllConditions	1	12015	7893	Cluster_0_vs_Rest	Cluster_0_vs_Rest	0
0.574212208996673	0.00235308831338066	0.64	0.622	1	Not significant	330	MYO1C	RNA	data	0	Cluster	AllClusters	AllConditions	1	12015	7893	Cluster_0_vs_Rest	Cluster_0_vs_Rest	0
0.575780772651336	-0.00625592536803377	0.655	0.629	1	Not significant	330	MPRIP	RNA	data	0	Cluster	AllClusters	AllConditions	1	12015	7893	Cluster_0_vs_Rest	Cluster_0_vs_Rest	0
0.57610406020256	-0.000234775821092215	0.384	0.384	1	Not significant	330	VAPB	RNA	data	0	Cluster	AllClusters	AllConditions	1	12015	7893	Cluster_0_vs_Rest	Cluster_0_vs_Rest	0
0.576376081277242	-0.0122514636327065	0.475	0.473	1	Not significant	330	MBD3	RNA	data	0	Cluster	AllClusters	AllConditions	1	12015	7893	Cluster_0_vs_Rest	Cluster_0_vs_Rest	0
0.580895034253566	0.000349399119612438	0.099	0.102	1	Not significant	330	ALKBH6	RNA	data	0	Cluster	AllClusters	AllConditions	1	12015	7893	Cluster_0_vs_Rest	Cluster_0_vs_Rest	0
0.581171822787325	-0.00429564967482587	0.399	0.406	1	Not significant	330	WRB	RNA	data	0	Cluster	AllClusters	AllConditions	1	12015	7893	Cluster_0_vs_Rest	Cluster_0_vs_Rest	0
0.581228507035927	-0.0249710226992972	0.221	0.225	1	Not significant	330	MADD	RNA	data	0	Cluster	AllClusters	AllConditions	1	12015	7893	Cluster_0_vs_Rest	Cluster_0_vs_Rest	0
0.581365382990831	-0.0202501370460829	0.378	0.383	1	Not significant	330	BACH1	RNA	data	0	Cluster	AllClusters	AllConditions	1	12015	7893	Cluster_0_vs_Rest	Cluster_0_vs_Rest	0
0.582536061534346	-0.00886949120371117	0.683	0.662	1	Not significant	330	NDFIP1	RNA	data	0	Cluster	AllClusters	AllConditions	1	12015	7893	Cluster_0_vs_Rest	Cluster_0_vs_Rest	0
0.582638361473032	0.00725503539778871	0.336	0.345	1	Not significant	330	KCTD17	RNA	data	0	Cluster	AllClusters	AllConditions	1	12015	7893	Cluster_0_vs_Rest	Cluster_0_vs_Rest	0
0.583197557447101	-0.037245639422849	0.486	0.488	1	Not significant	330	BIRC6	RNA	data	0	Cluster	AllClusters	AllConditions	1	12015	7893	Cluster_0_vs_Rest	Cluster_0_vs_Rest	0
0.583283863574164	0.00175217333776247	0.133	0.132	1	Not significant	330	PEX11B	RNA	data	0	Cluster	AllClusters	AllConditions	1	12015	7893	Cluster_0_vs_Rest	Cluster_0_vs_Rest	0
0.584610827305625	-0.0234055807156487	0.218	0.214	1	Not significant	330	COBLL1	RNA	data	0	Cluster	AllClusters	AllConditions	1	12015	7893	Cluster_0_vs_Rest	Cluster_0_vs_Rest	0
0.584790233946636	-0.0349424714884448	0.405	0.396	1	Not significant	330	CNKSR3	RNA	data	0	Cluster	AllClusters	AllConditions	1	12015	7893	Cluster_0_vs_Rest	Cluster_0_vs_Rest	0
0.586257366989203	-0.015738426019332	0.584	0.578	1	Not significant	330	HUWE1	RNA	data	0	Cluster	AllClusters	AllConditions	1	12015	7893	Cluster_0_vs_Rest	Cluster_0_vs_Rest	0
0.58655383803828	0.00559472845379727	0.637	0.608	1	Not significant	330	SCCPDH	RNA	data	0	Cluster	AllClusters	AllConditions	1	12015	7893	Cluster_0_vs_Rest	Cluster_0_vs_Rest	0
0.588233741335161	-0.00236455731372003	0.17	0.17	1	Not significant	330	ZNFX1	RNA	data	0	Cluster	AllClusters	AllConditions	1	12015	7893	Cluster_0_vs_Rest	Cluster_0_vs_Rest	0
0.588845655918718	0.00478098006067829	0.211	0.218	1	Not significant	330	APOBEC3C	RNA	data	0	Cluster	AllClusters	AllConditions	1	12015	7893	Cluster_0_vs_Rest	Cluster_0_vs_Rest	0
0.589057285687694	-0.0203395689896055	0.175	0.172	1	Not significant	330	ZNF141	RNA	data	0	Cluster	AllClusters	AllConditions	1	12015	7893	Cluster_0_vs_Rest	Cluster_0_vs_Rest	0
0.590061400927693	-0.0050708894564052	0.138	0.142	1	Not significant	330	ZFYVE26	RNA	data	0	Cluster	AllClusters	AllConditions	1	12015	7893	Cluster_0_vs_Rest	Cluster_0_vs_Rest	0
0.590760418956247	-0.0134548670487348	0.507	0.5	1	Not significant	330	PPP2R5E	RNA	data	0	Cluster	AllClusters	AllConditions	1	12015	7893	Cluster_0_vs_Rest	Cluster_0_vs_Rest	0
0.591633628126361	0.00403454804952476	0.175	0.176	1	Not significant	330	TRMT61B	RNA	data	0	Cluster	AllClusters	AllConditions	1	12015	7893	Cluster_0_vs_Rest	Cluster_0_vs_Rest	0
0.592193524152243	0.00890719549400479	0.251	0.253	1	Not significant	330	NRSN2	RNA	data	0	Cluster	AllClusters	AllConditions	1	12015	7893	Cluster_0_vs_Rest	Cluster_0_vs_Rest	0
0.593867960948508	0.0283883323674912	0.849	0.776	1	Not significant	330	HSPA8	RNA	data	0	Cluster	AllClusters	AllConditions	1	12015	7893	Cluster_0_vs_Rest	Cluster_0_vs_Rest	0
0.594979321394153	-0.0146462359907201	0.305	0.302	1	Not significant	330	WIPF2	RNA	data	0	Cluster	AllClusters	AllConditions	1	12015	7893	Cluster_0_vs_Rest	Cluster_0_vs_Rest	0
0.595086977201779	-0.0121774986094471	0.128	0.131	1	Not significant	330	ZNF154	RNA	data	0	Cluster	AllClusters	AllConditions	1	12015	7893	Cluster_0_vs_Rest	Cluster_0_vs_Rest	0
0.595258164764483	-0.0133413621178975	0.565	0.562	1	Not significant	330	DNM1L	RNA	data	0	Cluster	AllClusters	AllConditions	1	12015	7893	Cluster_0_vs_Rest	Cluster_0_vs_Rest	0
0.595761047544592	-0.0185033854688327	0.44	0.433	1	Not significant	330	GNA11	RNA	data	0	Cluster	AllClusters	AllConditions	1	12015	7893	Cluster_0_vs_Rest	Cluster_0_vs_Rest	0
0.59598113965384	-0.00877574063599734	0.427	0.429	1	Not significant	330	SINHCAF	RNA	data	0	Cluster	AllClusters	AllConditions	1	12015	7893	Cluster_0_vs_Rest	Cluster_0_vs_Rest	0
0.597803972065438	-0.0147027566919772	0.456	0.46	1	Not significant	330	SLC4A2	RNA	data	0	Cluster	AllClusters	AllConditions	1	12015	7893	Cluster_0_vs_Rest	Cluster_0_vs_Rest	0
0.597986337887152	-0.00101416223935197	0.236	0.243	1	Not significant	330	RAB28	RNA	data	0	Cluster	AllClusters	AllConditions	1	12015	7893	Cluster_0_vs_Rest	Cluster_0_vs_Rest	0
0.598220670131153	-0.0043700361892508	0.246	0.247	1	Not significant	330	METTL2B	RNA	data	0	Cluster	AllClusters	AllConditions	1	12015	7893	Cluster_0_vs_Rest	Cluster_0_vs_Rest	0
0.598223480694944	0.00323042400833901	0.253	0.264	1	Not significant	330	BACE2	RNA	data	0	Cluster	AllClusters	AllConditions	1	12015	7893	Cluster_0_vs_Rest	Cluster_0_vs_Rest	0
0.601377594718594	-0.0109747621630805	0.243	0.249	1	Not significant	330	TMEM170A	RNA	data	0	Cluster	AllClusters	AllConditions	1	12015	7893	Cluster_0_vs_Rest	Cluster_0_vs_Rest	0
0.601913473348971	-0.0408310749838734	0.647	0.66	1	Not significant	330	MBTPS1	RNA	data	0	Cluster	AllClusters	AllConditions	1	12015	7893	Cluster_0_vs_Rest	Cluster_0_vs_Rest	0
0.601935969577285	0.00330607026427976	0.224	0.231	1	Not significant	330	MMGT1	RNA	data	0	Cluster	AllClusters	AllConditions	1	12015	7893	Cluster_0_vs_Rest	Cluster_0_vs_Rest	0
0.602857855931736	-0.00339441832300708	0.133	0.136	1	Not significant	330	MYBBP1A	RNA	data	0	Cluster	AllClusters	AllConditions	1	12015	7893	Cluster_0_vs_Rest	Cluster_0_vs_Rest	0
0.602963115733256	-0.0147045284045173	0.36	0.367	1	Not significant	330	PSME4	RNA	data	0	Cluster	AllClusters	AllConditions	1	12015	7893	Cluster_0_vs_Rest	Cluster_0_vs_Rest	0
0.604108182951029	0.00551715575625544	0.612	0.592	1	Not significant	330	EMC4	RNA	data	0	Cluster	AllClusters	AllConditions	1	12015	7893	Cluster_0_vs_Rest	Cluster_0_vs_Rest	0
0.604679804905545	-0.0300291293499001	0.39	0.394	1	Not significant	330	LCOR	RNA	data	0	Cluster	AllClusters	AllConditions	1	12015	7893	Cluster_0_vs_Rest	Cluster_0_vs_Rest	0
0.606147492786197	0.00861398664981272	0.486	0.479	1	Not significant	330	DEF8	RNA	data	0	Cluster	AllClusters	AllConditions	1	12015	7893	Cluster_0_vs_Rest	Cluster_0_vs_Rest	0
0.606677246071663	-0.0023252849073864	0.222	0.229	1	Not significant	330	THAP3	RNA	data	0	Cluster	AllClusters	AllConditions	1	12015	7893	Cluster_0_vs_Rest	Cluster_0_vs_Rest	0
0.607094810268114	-0.000923741918652382	0.164	0.164	1	Not significant	330	SKIV2L	RNA	data	0	Cluster	AllClusters	AllConditions	1	12015	7893	Cluster_0_vs_Rest	Cluster_0_vs_Rest	0
0.60776025352613	-0.0207433963970614	0.412	0.418	1	Not significant	330	PDXDC1	RNA	data	0	Cluster	AllClusters	AllConditions	1	12015	7893	Cluster_0_vs_Rest	Cluster_0_vs_Rest	0
0.60839273831355	-0.00342002874222432	0.123	0.122	1	Not significant	330	PIK3CB	RNA	data	0	Cluster	AllClusters	AllConditions	1	12015	7893	Cluster_0_vs_Rest	Cluster_0_vs_Rest	0
0.608393519257048	-0.0345988987279771	0.182	0.184	1	Not significant	330	TAF1C	RNA	data	0	Cluster	AllClusters	AllConditions	1	12015	7893	Cluster_0_vs_Rest	Cluster_0_vs_Rest	0
0.60875518576951	0.0022074600230633	0.157	0.163	1	Not significant	330	GEMIN5	RNA	data	0	Cluster	AllClusters	AllConditions	1	12015	7893	Cluster_0_vs_Rest	Cluster_0_vs_Rest	0
0.610429476302979	-0.0011740907776514	0.452	0.456	1	Not significant	330	FBXW2	RNA	data	0	Cluster	AllClusters	AllConditions	1	12015	7893	Cluster_0_vs_Rest	Cluster_0_vs_Rest	0
0.612264985082216	0.00452145644155028	0.148	0.148	1	Not significant	330	POLB	RNA	data	0	Cluster	AllClusters	AllConditions	1	12015	7893	Cluster_0_vs_Rest	Cluster_0_vs_Rest	0
0.613155793463927	-0.0498916266544684	0.224	0.221	1	Not significant	330	FAM95C	RNA	data	0	Cluster	AllClusters	AllConditions	1	12015	7893	Cluster_0_vs_Rest	Cluster_0_vs_Rest	0
0.613851975210363	-0.0184944650551031	0.346	0.343	1	Not significant	330	IDS	RNA	data	0	Cluster	AllClusters	AllConditions	1	12015	7893	Cluster_0_vs_Rest	Cluster_0_vs_Rest	0
0.614495371095748	-0.0214796114187323	0.412	0.418	1	Not significant	330	ATG4B	RNA	data	0	Cluster	AllClusters	AllConditions	1	12015	7893	Cluster_0_vs_Rest	Cluster_0_vs_Rest	0
0.614652744921536	-0.0191853621020682	0.396	0.402	1	Not significant	330	FBXO22	RNA	data	0	Cluster	AllClusters	AllConditions	1	12015	7893	Cluster_0_vs_Rest	Cluster_0_vs_Rest	0
0.614832693192758	-0.00969168507828835	0.232	0.231	1	Not significant	330	ZNF395	RNA	data	0	Cluster	AllClusters	AllConditions	1	12015	7893	Cluster_0_vs_Rest	Cluster_0_vs_Rest	0
0.616466322437092	-0.0163869086354092	0.15	0.152	1	Not significant	330	ABCA2	RNA	data	0	Cluster	AllClusters	AllConditions	1	12015	7893	Cluster_0_vs_Rest	Cluster_0_vs_Rest	0
0.617428237700834	-0.0381384775622456	0.774	0.785	1	Not significant	330	DST	RNA	data	0	Cluster	AllClusters	AllConditions	1	12015	7893	Cluster_0_vs_Rest	Cluster_0_vs_Rest	0
0.617815198831472	-0.00353119064815127	0.565	0.542	1	Not significant	330	HYI	RNA	data	0	Cluster	AllClusters	AllConditions	1	12015	7893	Cluster_0_vs_Rest	Cluster_0_vs_Rest	0
0.61782305141285	-0.00869576726530252	0.425	0.424	1	Not significant	330	SAMD1	RNA	data	0	Cluster	AllClusters	AllConditions	1	12015	7893	Cluster_0_vs_Rest	Cluster_0_vs_Rest	0
0.618509789430291	0.00132591932376447	0.152	0.152	1	Not significant	330	TGFBRAP1	RNA	data	0	Cluster	AllClusters	AllConditions	1	12015	7893	Cluster_0_vs_Rest	Cluster_0_vs_Rest	0
0.621391851695164	0.00333896409362108	0.12	0.125	1	Not significant	330	ADO	RNA	data	0	Cluster	AllClusters	AllConditions	1	12015	7893	Cluster_0_vs_Rest	Cluster_0_vs_Rest	0
0.621448556002065	-0.0144294395920333	0.162	0.16	1	Not significant	330	CCDC57	RNA	data	0	Cluster	AllClusters	AllConditions	1	12015	7893	Cluster_0_vs_Rest	Cluster_0_vs_Rest	0
0.621961586441105	0.0037532756604917	0.108	0.107	1	Not significant	330	DHODH	RNA	data	0	Cluster	AllClusters	AllConditions	1	12015	7893	Cluster_0_vs_Rest	Cluster_0_vs_Rest	0
0.621980290713466	-0.00126644545912968	0.442	0.443	1	Not significant	330	DCTN1	RNA	data	0	Cluster	AllClusters	AllConditions	1	12015	7893	Cluster_0_vs_Rest	Cluster_0_vs_Rest	0
0.622088700620659	-0.017777191891997	0.635	0.623	1	Not significant	330	UBE3A	RNA	data	0	Cluster	AllClusters	AllConditions	1	12015	7893	Cluster_0_vs_Rest	Cluster_0_vs_Rest	0
0.622441076680482	0.00464376989902934	0.118	0.117	1	Not significant	330	VPS37D	RNA	data	0	Cluster	AllClusters	AllConditions	1	12015	7893	Cluster_0_vs_Rest	Cluster_0_vs_Rest	0
0.622983467829506	-0.0056571312775969	0.237	0.244	1	Not significant	330	AGTPBP1	RNA	data	0	Cluster	AllClusters	AllConditions	1	12015	7893	Cluster_0_vs_Rest	Cluster_0_vs_Rest	0
0.623208494812532	-0.00430868053821476	0.143	0.148	1	Not significant	330	INTS4	RNA	data	0	Cluster	AllClusters	AllConditions	1	12015	7893	Cluster_0_vs_Rest	Cluster_0_vs_Rest	0
0.625568534130513	-0.00402085114807077	0.103	0.106	1	Not significant	330	AK9	RNA	data	0	Cluster	AllClusters	AllConditions	1	12015	7893	Cluster_0_vs_Rest	Cluster_0_vs_Rest	0
0.625571840815407	-0.0142659109136807	0.529	0.521	1	Not significant	330	TRIP12	RNA	data	0	Cluster	AllClusters	AllConditions	1	12015	7893	Cluster_0_vs_Rest	Cluster_0_vs_Rest	0
0.627424685828131	0.00755349207560807	0.558	0.544	1	Not significant	330	MCTS1	RNA	data	0	Cluster	AllClusters	AllConditions	1	12015	7893	Cluster_0_vs_Rest	Cluster_0_vs_Rest	0
0.627682024071258	0.002308174736603	0.429	0.424	1	Not significant	330	MVB12A	RNA	data	0	Cluster	AllClusters	AllConditions	1	12015	7893	Cluster_0_vs_Rest	Cluster_0_vs_Rest	0
0.62858208042742	-0.0100329974106428	0.218	0.216	1	Not significant	330	ATP6V0A2	RNA	data	0	Cluster	AllClusters	AllConditions	1	12015	7893	Cluster_0_vs_Rest	Cluster_0_vs_Rest	0
0.629175110658559	-0.00779991155390866	0.342	0.339	1	Not significant	330	VPS41	RNA	data	0	Cluster	AllClusters	AllConditions	1	12015	7893	Cluster_0_vs_Rest	Cluster_0_vs_Rest	0
0.629381105920159	-0.0101172507814381	0.307	0.311	1	Not significant	330	DIS3L	RNA	data	0	Cluster	AllClusters	AllConditions	1	12015	7893	Cluster_0_vs_Rest	Cluster_0_vs_Rest	0
0.630955947790031	0.0205819461118759	0.098	0.103	1	Not significant	330	PITX2	RNA	data	0	Cluster	AllClusters	AllConditions	1	12015	7893	Cluster_0_vs_Rest	Cluster_0_vs_Rest	0
0.634159017137407	-0.00552177039250257	0.25	0.246	1	Not significant	330	PDZRN3	RNA	data	0	Cluster	AllClusters	AllConditions	1	12015	7893	Cluster_0_vs_Rest	Cluster_0_vs_Rest	0
0.634246947416516	-0.000741673085536299	0.188	0.187	1	Not significant	330	GATA5	RNA	data	0	Cluster	AllClusters	AllConditions	1	12015	7893	Cluster_0_vs_Rest	Cluster_0_vs_Rest	0
0.634395969600938	-0.0171648758930947	0.396	0.395	1	Not significant	330	PPP4R3A	RNA	data	0	Cluster	AllClusters	AllConditions	1	12015	7893	Cluster_0_vs_Rest	Cluster_0_vs_Rest	0
0.635548592337777	-0.0012878856032999	0.238	0.245	1	Not significant	330	LINC02001	RNA	data	0	Cluster	AllClusters	AllConditions	1	12015	7893	Cluster_0_vs_Rest	Cluster_0_vs_Rest	0
0.635803318519028	0.00237772086069946	0.368	0.369	1	Not significant	330	COG4	RNA	data	0	Cluster	AllClusters	AllConditions	1	12015	7893	Cluster_0_vs_Rest	Cluster_0_vs_Rest	0
0.635898423893678	0.0121107003696521	0.759	0.714	1	Not significant	330	TMEM50A	RNA	data	0	Cluster	AllClusters	AllConditions	1	12015	7893	Cluster_0_vs_Rest	Cluster_0_vs_Rest	0
0.637587770282316	-0.00946217274185554	0.215	0.213	1	Not significant	330	USP36	RNA	data	0	Cluster	AllClusters	AllConditions	1	12015	7893	Cluster_0_vs_Rest	Cluster_0_vs_Rest	0
0.639044576006013	0.00533901532804479	0.202	0.21	1	Not significant	330	WDYHV1	RNA	data	0	Cluster	AllClusters	AllConditions	1	12015	7893	Cluster_0_vs_Rest	Cluster_0_vs_Rest	0
0.639385982637999	-0.007865291328384	0.162	0.165	1	Not significant	330	TXNDC11	RNA	data	0	Cluster	AllClusters	AllConditions	1	12015	7893	Cluster_0_vs_Rest	Cluster_0_vs_Rest	0
0.640476025076762	0.00224899482745304	0.11	0.109	1	Not significant	330	HOMEZ	RNA	data	0	Cluster	AllClusters	AllConditions	1	12015	7893	Cluster_0_vs_Rest	Cluster_0_vs_Rest	0
0.645770429696303	-0.00489657126076851	0.291	0.3	1	Not significant	330	CIC	RNA	data	0	Cluster	AllClusters	AllConditions	1	12015	7893	Cluster_0_vs_Rest	Cluster_0_vs_Rest	0
0.646342753170434	0.00892535796062388	0.695	0.651	1	Not significant	330	UXT	RNA	data	0	Cluster	AllClusters	AllConditions	1	12015	7893	Cluster_0_vs_Rest	Cluster_0_vs_Rest	0
0.646569307361081	-0.0147073380530014	0.701	0.67	1	Not significant	330	HLA-A	RNA	data	0	Cluster	AllClusters	AllConditions	1	12015	7893	Cluster_0_vs_Rest	Cluster_0_vs_Rest	0
0.648134775896365	-0.00121202766909412	0.705	0.663	1	Not significant	330	TAX1BP1	RNA	data	0	Cluster	AllClusters	AllConditions	1	12015	7893	Cluster_0_vs_Rest	Cluster_0_vs_Rest	0
0.648494313981774	-0.00077974695323435	0.455	0.461	1	Not significant	330	PEF1	RNA	data	0	Cluster	AllClusters	AllConditions	1	12015	7893	Cluster_0_vs_Rest	Cluster_0_vs_Rest	0
0.649969796010546	-0.00158581857172198	0.106	0.105	1	Not significant	330	NUDT12	RNA	data	0	Cluster	AllClusters	AllConditions	1	12015	7893	Cluster_0_vs_Rest	Cluster_0_vs_Rest	0
0.650315758968347	-0.0107392028718456	0.677	0.649	1	Not significant	330	HES1	RNA	data	0	Cluster	AllClusters	AllConditions	1	12015	7893	Cluster_0_vs_Rest	Cluster_0_vs_Rest	0
0.651082197974722	0.00322571419492684	0.571	0.558	1	Not significant	330	CCDC90B	RNA	data	0	Cluster	AllClusters	AllConditions	1	12015	7893	Cluster_0_vs_Rest	Cluster_0_vs_Rest	0
0.651164822799631	-0.00378955604947029	0.161	0.16	1	Not significant	330	SLC17A5	RNA	data	0	Cluster	AllClusters	AllConditions	1	12015	7893	Cluster_0_vs_Rest	Cluster_0_vs_Rest	0
0.651914216567458	-0.0216200545490711	0.169	0.17	1	Not significant	330	JAG2	RNA	data	0	Cluster	AllClusters	AllConditions	1	12015	7893	Cluster_0_vs_Rest	Cluster_0_vs_Rest	0
0.652487162524754	-0.00183599990636032	0.27	0.278	1	Not significant	330	TRIP4	RNA	data	0	Cluster	AllClusters	AllConditions	1	12015	7893	Cluster_0_vs_Rest	Cluster_0_vs_Rest	0
0.652532787338557	-0.00699376424256265	0.353	0.352	1	Not significant	330	A1BG	RNA	data	0	Cluster	AllClusters	AllConditions	1	12015	7893	Cluster_0_vs_Rest	Cluster_0_vs_Rest	0
0.652850548729689	-0.00758713244840255	0.167	0.171	1	Not significant	330	SMURF1	RNA	data	0	Cluster	AllClusters	AllConditions	1	12015	7893	Cluster_0_vs_Rest	Cluster_0_vs_Rest	0
0.653121357501061	-0.00462499017560053	0.213	0.214	1	Not significant	330	MTMR3	RNA	data	0	Cluster	AllClusters	AllConditions	1	12015	7893	Cluster_0_vs_Rest	Cluster_0_vs_Rest	0
0.655220259091026	-0.00730367347341426	0.424	0.424	1	Not significant	330	GPANK1	RNA	data	0	Cluster	AllClusters	AllConditions	1	12015	7893	Cluster_0_vs_Rest	Cluster_0_vs_Rest	0
0.655834213657517	-0.00377516682786373	0.154	0.158	1	Not significant	330	ZNF260	RNA	data	0	Cluster	AllClusters	AllConditions	1	12015	7893	Cluster_0_vs_Rest	Cluster_0_vs_Rest	0
0.656091251551255	-0.0168172715882743	0.552	0.546	1	Not significant	330	ANKRD17	RNA	data	0	Cluster	AllClusters	AllConditions	1	12015	7893	Cluster_0_vs_Rest	Cluster_0_vs_Rest	0
0.658252651723867	-0.00873618968150702	0.407	0.407	1	Not significant	330	C19orf25	RNA	data	0	Cluster	AllClusters	AllConditions	1	12015	7893	Cluster_0_vs_Rest	Cluster_0_vs_Rest	0
0.658307831023517	0.000556309937420396	0.815	0.757	1	Not significant	330	JUND	RNA	data	0	Cluster	AllClusters	AllConditions	1	12015	7893	Cluster_0_vs_Rest	Cluster_0_vs_Rest	0
0.660784602513656	-0.00931775626796649	0.424	0.429	1	Not significant	330	MSMO1	RNA	data	0	Cluster	AllClusters	AllConditions	1	12015	7893	Cluster_0_vs_Rest	Cluster_0_vs_Rest	0
0.660793148815306	-0.00119550420687327	0.123	0.126	1	Not significant	330	MYL5	RNA	data	0	Cluster	AllClusters	AllConditions	1	12015	7893	Cluster_0_vs_Rest	Cluster_0_vs_Rest	0
0.661260702428447	-0.0345997613199576	0.612	0.604	1	Not significant	330	NPEPPS	RNA	data	0	Cluster	AllClusters	AllConditions	1	12015	7893	Cluster_0_vs_Rest	Cluster_0_vs_Rest	0
0.662160305393236	-0.0075173566978276	0.593	0.581	1	Not significant	330	REEP3	RNA	data	0	Cluster	AllClusters	AllConditions	1	12015	7893	Cluster_0_vs_Rest	Cluster_0_vs_Rest	0
0.662498976180725	-0.019692439208208	0.157	0.155	1	Not significant	330	TRIM52	RNA	data	0	Cluster	AllClusters	AllConditions	1	12015	7893	Cluster_0_vs_Rest	Cluster_0_vs_Rest	0
0.663239590702581	-0.00218734839242744	0.105	0.108	1	Not significant	330	C16orf70	RNA	data	0	Cluster	AllClusters	AllConditions	1	12015	7893	Cluster_0_vs_Rest	Cluster_0_vs_Rest	0
0.663472683715727	-0.0159187669652183	0.237	0.242	1	Not significant	330	EMSY	RNA	data	0	Cluster	AllClusters	AllConditions	1	12015	7893	Cluster_0_vs_Rest	Cluster_0_vs_Rest	0
0.664891988723625	-0.018338804015743	0.16	0.162	1	Not significant	330	ZNF514	RNA	data	0	Cluster	AllClusters	AllConditions	1	12015	7893	Cluster_0_vs_Rest	Cluster_0_vs_Rest	0
0.66517587250988	-0.0112703971687945	0.314	0.311	1	Not significant	330	HIP1	RNA	data	0	Cluster	AllClusters	AllConditions	1	12015	7893	Cluster_0_vs_Rest	Cluster_0_vs_Rest	0
0.66554562439223	-0.00347193009750243	0.243	0.245	1	Not significant	330	FAM199X	RNA	data	0	Cluster	AllClusters	AllConditions	1	12015	7893	Cluster_0_vs_Rest	Cluster_0_vs_Rest	0
0.666630072421738	-0.00430104945914109	0.194	0.2	1	Not significant	330	ATP13A2	RNA	data	0	Cluster	AllClusters	AllConditions	1	12015	7893	Cluster_0_vs_Rest	Cluster_0_vs_Rest	0
0.667411271906855	-0.00351368254017276	0.571	0.56	1	Not significant	330	FAM177A1	RNA	data	0	Cluster	AllClusters	AllConditions	1	12015	7893	Cluster_0_vs_Rest	Cluster_0_vs_Rest	0
0.667873806836463	0.0331051878240378	0.883	0.82	1	Not significant	330	CD81	RNA	data	0	Cluster	AllClusters	AllConditions	1	12015	7893	Cluster_0_vs_Rest	Cluster_0_vs_Rest	0
0.668037063139229	0.00227834797827042	0.16	0.166	1	Not significant	330	CCDC22	RNA	data	0	Cluster	AllClusters	AllConditions	1	12015	7893	Cluster_0_vs_Rest	Cluster_0_vs_Rest	0
0.669828165168649	-0.00659820501026531	0.388	0.396	1	Not significant	330	TRAF7	RNA	data	0	Cluster	AllClusters	AllConditions	1	12015	7893	Cluster_0_vs_Rest	Cluster_0_vs_Rest	0
0.670215999437854	-0.000782478387475943	0.106	0.105	1	Not significant	330	ARIH2OS	RNA	data	0	Cluster	AllClusters	AllConditions	1	12015	7893	Cluster_0_vs_Rest	Cluster_0_vs_Rest	0
0.672322217266961	-0.0184159428652368	0.344	0.348	1	Not significant	330	ZBTB7A	RNA	data	0	Cluster	AllClusters	AllConditions	1	12015	7893	Cluster_0_vs_Rest	Cluster_0_vs_Rest	0
0.672900436945672	-0.0199817004432452	0.19	0.189	1	Not significant	330	ULK3	RNA	data	0	Cluster	AllClusters	AllConditions	1	12015	7893	Cluster_0_vs_Rest	Cluster_0_vs_Rest	0
0.673364989395579	-0.00486227066725081	0.354	0.349	1	Not significant	330	VASP	RNA	data	0	Cluster	AllClusters	AllConditions	1	12015	7893	Cluster_0_vs_Rest	Cluster_0_vs_Rest	0
0.674116770053404	0.00370112560171587	0.108	0.108	1	Not significant	330	RBM45	RNA	data	0	Cluster	AllClusters	AllConditions	1	12015	7893	Cluster_0_vs_Rest	Cluster_0_vs_Rest	0
0.677819388171975	0.00127415435023991	0.134	0.134	1	Not significant	330	TMEM250	RNA	data	0	Cluster	AllClusters	AllConditions	1	12015	7893	Cluster_0_vs_Rest	Cluster_0_vs_Rest	0
0.678011618795242	-0.00646344411436761	0.692	0.671	1	Not significant	330	CAST	RNA	data	0	Cluster	AllClusters	AllConditions	1	12015	7893	Cluster_0_vs_Rest	Cluster_0_vs_Rest	0
0.680582504019774	0.0001929376529759	0.26	0.261	1	Not significant	330	GNA13	RNA	data	0	Cluster	AllClusters	AllConditions	1	12015	7893	Cluster_0_vs_Rest	Cluster_0_vs_Rest	0
0.681358689649453	-0.0266999742302105	0.251	0.251	1	Not significant	330	PALM2	RNA	data	0	Cluster	AllClusters	AllConditions	1	12015	7893	Cluster_0_vs_Rest	Cluster_0_vs_Rest	0
0.681591022913652	-0.0220811329116651	0.43	0.433	1	Not significant	330	KDM2A	RNA	data	0	Cluster	AllClusters	AllConditions	1	12015	7893	Cluster_0_vs_Rest	Cluster_0_vs_Rest	0
0.681731990320904	0.00636628467844458	0.222	0.23	1	Not significant	330	BOLA1	RNA	data	0	Cluster	AllClusters	AllConditions	1	12015	7893	Cluster_0_vs_Rest	Cluster_0_vs_Rest	0
0.682585054108615	0.00308787206345856	0.211	0.218	1	Not significant	330	DNASE1L1	RNA	data	0	Cluster	AllClusters	AllConditions	1	12015	7893	Cluster_0_vs_Rest	Cluster_0_vs_Rest	0
0.683030534103017	-0.0108505800026921	0.154	0.157	1	Not significant	330	MYO1E	RNA	data	0	Cluster	AllClusters	AllConditions	1	12015	7893	Cluster_0_vs_Rest	Cluster_0_vs_Rest	0
0.683828621925259	-0.0137795983223495	0.187	0.184	1	Not significant	330	RORA	RNA	data	0	Cluster	AllClusters	AllConditions	1	12015	7893	Cluster_0_vs_Rest	Cluster_0_vs_Rest	0
0.683856346671385	0.0026701483811927	0.325	0.335	1	Not significant	330	G6PC3	RNA	data	0	Cluster	AllClusters	AllConditions	1	12015	7893	Cluster_0_vs_Rest	Cluster_0_vs_Rest	0
0.683869742063805	-0.0134828987598322	0.462	0.466	1	Not significant	330	VPS36	RNA	data	0	Cluster	AllClusters	AllConditions	1	12015	7893	Cluster_0_vs_Rest	Cluster_0_vs_Rest	0
0.685004177853566	-0.0118193890685854	0.58	0.57	1	Not significant	330	TROVE2	RNA	data	0	Cluster	AllClusters	AllConditions	1	12015	7893	Cluster_0_vs_Rest	Cluster_0_vs_Rest	0
0.685767998387842	-0.000697506657031027	0.193	0.193	1	Not significant	330	JAK2	RNA	data	0	Cluster	AllClusters	AllConditions	1	12015	7893	Cluster_0_vs_Rest	Cluster_0_vs_Rest	0
0.685878580419111	0.000997263274092552	0.279	0.29	1	Not significant	330	MTURN	RNA	data	0	Cluster	AllClusters	AllConditions	1	12015	7893	Cluster_0_vs_Rest	Cluster_0_vs_Rest	0
0.686024466820691	-0.0422715209940129	0.411	0.408	1	Not significant	330	CEBPD	RNA	data	0	Cluster	AllClusters	AllConditions	1	12015	7893	Cluster_0_vs_Rest	Cluster_0_vs_Rest	0
0.68690027835082	0.00339587667824494	0.153	0.157	1	Not significant	330	KANSL1-AS1	RNA	data	0	Cluster	AllClusters	AllConditions	1	12015	7893	Cluster_0_vs_Rest	Cluster_0_vs_Rest	0
0.687705863880365	0.00101698510220718	0.097	0.1	1	Not significant	330	SPRY2	RNA	data	0	Cluster	AllClusters	AllConditions	1	12015	7893	Cluster_0_vs_Rest	Cluster_0_vs_Rest	0
0.689293599142373	-0.000554366570419934	0.174	0.174	1	Not significant	330	NDST1	RNA	data	0	Cluster	AllClusters	AllConditions	1	12015	7893	Cluster_0_vs_Rest	Cluster_0_vs_Rest	0
0.692175047103124	-0.0237567762380004	0.238	0.234	1	Not significant	330	ARL10	RNA	data	0	Cluster	AllClusters	AllConditions	1	12015	7893	Cluster_0_vs_Rest	Cluster_0_vs_Rest	0
0.692639414280992	0.00284923276540584	0.124	0.123	1	Not significant	330	TAMM41	RNA	data	0	Cluster	AllClusters	AllConditions	1	12015	7893	Cluster_0_vs_Rest	Cluster_0_vs_Rest	0
0.692922170182138	-0.00400143482128135	0.475	0.475	1	Not significant	330	GTF2F2	RNA	data	0	Cluster	AllClusters	AllConditions	1	12015	7893	Cluster_0_vs_Rest	Cluster_0_vs_Rest	0
0.693644469060651	0.00287032039712776	0.236	0.244	1	Not significant	330	NFKBIB	RNA	data	0	Cluster	AllClusters	AllConditions	1	12015	7893	Cluster_0_vs_Rest	Cluster_0_vs_Rest	0
0.693757255702895	-0.0143326005384578	0.636	0.622	1	Not significant	330	PRMT2	RNA	data	0	Cluster	AllClusters	AllConditions	1	12015	7893	Cluster_0_vs_Rest	Cluster_0_vs_Rest	0
0.694566882071663	-0.000615368476128725	0.245	0.247	1	Not significant	330	SNHG9	RNA	data	0	Cluster	AllClusters	AllConditions	1	12015	7893	Cluster_0_vs_Rest	Cluster_0_vs_Rest	0
0.695407469759151	0.00156296100934644	0.147	0.146	1	Not significant	330	RASSF7	RNA	data	0	Cluster	AllClusters	AllConditions	1	12015	7893	Cluster_0_vs_Rest	Cluster_0_vs_Rest	0
0.696407415493276	-0.01599800579822	0.332	0.34	1	Not significant	330	ASPSCR1	RNA	data	0	Cluster	AllClusters	AllConditions	1	12015	7893	Cluster_0_vs_Rest	Cluster_0_vs_Rest	0
0.696910186475601	-0.0021899619988491	0.226	0.234	1	Not significant	330	ZNF394	RNA	data	0	Cluster	AllClusters	AllConditions	1	12015	7893	Cluster_0_vs_Rest	Cluster_0_vs_Rest	0
0.697235388016902	0.00516077211652768	0.308	0.319	1	Not significant	330	AMFR	RNA	data	0	Cluster	AllClusters	AllConditions	1	12015	7893	Cluster_0_vs_Rest	Cluster_0_vs_Rest	0
0.699563870002425	5.48518730510705e-05	0.213	0.218	1	Not significant	330	GSKIP	RNA	data	0	Cluster	AllClusters	AllConditions	1	12015	7893	Cluster_0_vs_Rest	Cluster_0_vs_Rest	0
0.700909300302378	-0.00193821132481509	0.693	0.672	1	Not significant	330	AKR1A1	RNA	data	0	Cluster	AllClusters	AllConditions	1	12015	7893	Cluster_0_vs_Rest	Cluster_0_vs_Rest	0
0.701736048034111	-0.0204758358599479	0.491	0.487	1	Not significant	330	SCFD1	RNA	data	0	Cluster	AllClusters	AllConditions	1	12015	7893	Cluster_0_vs_Rest	Cluster_0_vs_Rest	0
0.70243507732273	-0.0334665239904648	0.107	0.104	1	Not significant	330	MYO15B	RNA	data	0	Cluster	AllClusters	AllConditions	1	12015	7893	Cluster_0_vs_Rest	Cluster_0_vs_Rest	0
0.703969005556629	-0.00425789711698954	0.574	0.559	1	Not significant	330	ARL16	RNA	data	0	Cluster	AllClusters	AllConditions	1	12015	7893	Cluster_0_vs_Rest	Cluster_0_vs_Rest	0
0.705185472754068	0.00202187560142225	0.55	0.538	1	Not significant	330	COPS2	RNA	data	0	Cluster	AllClusters	AllConditions	1	12015	7893	Cluster_0_vs_Rest	Cluster_0_vs_Rest	0
0.70614913350807	-0.015217276731008	0.398	0.4	1	Not significant	330	FAM53C	RNA	data	0	Cluster	AllClusters	AllConditions	1	12015	7893	Cluster_0_vs_Rest	Cluster_0_vs_Rest	0
0.707750032485765	-0.0177822581273002	0.446	0.448	1	Not significant	330	RFNG	RNA	data	0	Cluster	AllClusters	AllConditions	1	12015	7893	Cluster_0_vs_Rest	Cluster_0_vs_Rest	0
0.709736638751113	0.00653929624347283	0.378	0.383	1	Not significant	330	POP4	RNA	data	0	Cluster	AllClusters	AllConditions	1	12015	7893	Cluster_0_vs_Rest	Cluster_0_vs_Rest	0
0.710022880762651	-0.0013157256262408	0.274	0.278	1	Not significant	330	DNAJC18	RNA	data	0	Cluster	AllClusters	AllConditions	1	12015	7893	Cluster_0_vs_Rest	Cluster_0_vs_Rest	0
0.710467476045922	-0.00313762389910671	0.208	0.209	1	Not significant	330	LEMD3	RNA	data	0	Cluster	AllClusters	AllConditions	1	12015	7893	Cluster_0_vs_Rest	Cluster_0_vs_Rest	0
0.712018002646632	-0.00478097752573009	0.447	0.44	1	Not significant	330	PCYT2	RNA	data	0	Cluster	AllClusters	AllConditions	1	12015	7893	Cluster_0_vs_Rest	Cluster_0_vs_Rest	0
0.712526206590355	-0.00919911403854608	0.146	0.146	1	Not significant	330	TUBGCP6	RNA	data	0	Cluster	AllClusters	AllConditions	1	12015	7893	Cluster_0_vs_Rest	Cluster_0_vs_Rest	0
0.712846434307521	-0.00587499444536427	0.258	0.264	1	Not significant	330	CDK5RAP1	RNA	data	0	Cluster	AllClusters	AllConditions	1	12015	7893	Cluster_0_vs_Rest	Cluster_0_vs_Rest	0
0.713214001684756	-0.00230855212485598	0.273	0.273	1	Not significant	330	ZBED3	RNA	data	0	Cluster	AllClusters	AllConditions	1	12015	7893	Cluster_0_vs_Rest	Cluster_0_vs_Rest	0
0.713331852971185	-0.0113003683064493	0.206	0.21	1	Not significant	330	HIRA	RNA	data	0	Cluster	AllClusters	AllConditions	1	12015	7893	Cluster_0_vs_Rest	Cluster_0_vs_Rest	0
0.713574258903627	-0.0149416794823093	0.505	0.502	1	Not significant	330	IGF2R	RNA	data	0	Cluster	AllClusters	AllConditions	1	12015	7893	Cluster_0_vs_Rest	Cluster_0_vs_Rest	0
0.715089976744606	-0.015298449837643	0.396	0.399	1	Not significant	330	PIK3CA	RNA	data	0	Cluster	AllClusters	AllConditions	1	12015	7893	Cluster_0_vs_Rest	Cluster_0_vs_Rest	0
0.715235942086615	0.00316337141704298	0.215	0.217	1	Not significant	330	PATZ1	RNA	data	0	Cluster	AllClusters	AllConditions	1	12015	7893	Cluster_0_vs_Rest	Cluster_0_vs_Rest	0
0.71558786964355	0.00615305046660818	0.105	0.104	1	Not significant	330	SLC12A5	RNA	data	0	Cluster	AllClusters	AllConditions	1	12015	7893	Cluster_0_vs_Rest	Cluster_0_vs_Rest	0
0.715861174079049	-0.00139885084935595	0.214	0.216	1	Not significant	330	CLIP3	RNA	data	0	Cluster	AllClusters	AllConditions	1	12015	7893	Cluster_0_vs_Rest	Cluster_0_vs_Rest	0
0.715896590238409	-0.0109221733156885	0.524	0.517	1	Not significant	330	ZC3H14	RNA	data	0	Cluster	AllClusters	AllConditions	1	12015	7893	Cluster_0_vs_Rest	Cluster_0_vs_Rest	0
0.717324995267772	0.080601310898486	0.971	0.885	1	Not significant	330	RPL12	RNA	data	0	Cluster	AllClusters	AllConditions	1	12015	7893	Cluster_0_vs_Rest	Cluster_0_vs_Rest	0
0.718047068948418	-0.00245776402738404	0.323	0.331	1	Not significant	330	TP53BP2	RNA	data	0	Cluster	AllClusters	AllConditions	1	12015	7893	Cluster_0_vs_Rest	Cluster_0_vs_Rest	0
0.718586788543711	-0.00245521144354399	0.385	0.395	1	Not significant	330	MRPL1	RNA	data	0	Cluster	AllClusters	AllConditions	1	12015	7893	Cluster_0_vs_Rest	Cluster_0_vs_Rest	0
0.719130873740807	-0.0308693702261654	0.344	0.339	1	Not significant	330	STX3	RNA	data	0	Cluster	AllClusters	AllConditions	1	12015	7893	Cluster_0_vs_Rest	Cluster_0_vs_Rest	0
0.719595644143185	0.0171735576801807	0.743	0.69	1	Not significant	330	TXNDC17	RNA	data	0	Cluster	AllClusters	AllConditions	1	12015	7893	Cluster_0_vs_Rest	Cluster_0_vs_Rest	0
0.719938709809494	-0.000910605744797781	0.103	0.106	1	Not significant	330	DENND1A	RNA	data	0	Cluster	AllClusters	AllConditions	1	12015	7893	Cluster_0_vs_Rest	Cluster_0_vs_Rest	0
0.720165168765414	-0.00332431175297501	0.099	0.101	1	Not significant	330	ZKSCAN2	RNA	data	0	Cluster	AllClusters	AllConditions	1	12015	7893	Cluster_0_vs_Rest	Cluster_0_vs_Rest	0
0.720308267314266	-0.0153960739357379	0.242	0.242	1	Not significant	330	FAM160B2	RNA	data	0	Cluster	AllClusters	AllConditions	1	12015	7893	Cluster_0_vs_Rest	Cluster_0_vs_Rest	0
0.721114995216101	-0.0176878033351399	0.361	0.366	1	Not significant	330	ST7	RNA	data	0	Cluster	AllClusters	AllConditions	1	12015	7893	Cluster_0_vs_Rest	Cluster_0_vs_Rest	0
0.721129488571875	-0.00267199815815022	0.345	0.347	1	Not significant	330	TMEM192	RNA	data	0	Cluster	AllClusters	AllConditions	1	12015	7893	Cluster_0_vs_Rest	Cluster_0_vs_Rest	0
0.722472345940942	-0.00655626879181503	0.3	0.307	1	Not significant	330	PHTF1	RNA	data	0	Cluster	AllClusters	AllConditions	1	12015	7893	Cluster_0_vs_Rest	Cluster_0_vs_Rest	0
0.724368391784878	-0.00343822222988105	0.585	0.574	1	Not significant	330	HTATSF1	RNA	data	0	Cluster	AllClusters	AllConditions	1	12015	7893	Cluster_0_vs_Rest	Cluster_0_vs_Rest	0
0.725060835214554	-0.0124029999878397	0.23	0.23	1	Not significant	330	TBC1D9	RNA	data	0	Cluster	AllClusters	AllConditions	1	12015	7893	Cluster_0_vs_Rest	Cluster_0_vs_Rest	0
0.725206534558167	0.000609968939468228	0.131	0.134	1	Not significant	330	ZNF398	RNA	data	0	Cluster	AllClusters	AllConditions	1	12015	7893	Cluster_0_vs_Rest	Cluster_0_vs_Rest	0
0.725997346187962	-0.00147774248738591	0.267	0.275	1	Not significant	330	CNOT6	RNA	data	0	Cluster	AllClusters	AllConditions	1	12015	7893	Cluster_0_vs_Rest	Cluster_0_vs_Rest	0
0.729627415909815	-0.00407372783006404	0.369	0.372	1	Not significant	330	DNAJB4	RNA	data	0	Cluster	AllClusters	AllConditions	1	12015	7893	Cluster_0_vs_Rest	Cluster_0_vs_Rest	0
0.730385254087162	0.0015040245787537	0.128	0.132	1	Not significant	330	FIZ1	RNA	data	0	Cluster	AllClusters	AllConditions	1	12015	7893	Cluster_0_vs_Rest	Cluster_0_vs_Rest	0
0.731674756326246	-0.0081382862328136	0.238	0.243	1	Not significant	330	ZNF512B	RNA	data	0	Cluster	AllClusters	AllConditions	1	12015	7893	Cluster_0_vs_Rest	Cluster_0_vs_Rest	0
0.734962530730611	0.00467472564360745	0.194	0.195	1	Not significant	330	MTFMT	RNA	data	0	Cluster	AllClusters	AllConditions	1	12015	7893	Cluster_0_vs_Rest	Cluster_0_vs_Rest	0
0.735968405148696	-0.00826029562574876	0.469	0.465	1	Not significant	330	PHACTR2	RNA	data	0	Cluster	AllClusters	AllConditions	1	12015	7893	Cluster_0_vs_Rest	Cluster_0_vs_Rest	0
0.736519207307242	0.00187744116729138	0.209	0.21	1	Not significant	330	SNX19	RNA	data	0	Cluster	AllClusters	AllConditions	1	12015	7893	Cluster_0_vs_Rest	Cluster_0_vs_Rest	0
0.736742845932417	-0.0152411618636268	0.502	0.494	1	Not significant	330	PANK3	RNA	data	0	Cluster	AllClusters	AllConditions	1	12015	7893	Cluster_0_vs_Rest	Cluster_0_vs_Rest	0
0.736863122179789	0.00417759088308028	0.113	0.116	1	Not significant	330	OSGIN1	RNA	data	0	Cluster	AllClusters	AllConditions	1	12015	7893	Cluster_0_vs_Rest	Cluster_0_vs_Rest	0
0.738955810389587	-0.0040951058397459	0.297	0.299	1	Not significant	330	KIF3B	RNA	data	0	Cluster	AllClusters	AllConditions	1	12015	7893	Cluster_0_vs_Rest	Cluster_0_vs_Rest	0
0.739552697919912	-0.0129882668541424	0.239	0.243	1	Not significant	330	STAT5B	RNA	data	0	Cluster	AllClusters	AllConditions	1	12015	7893	Cluster_0_vs_Rest	Cluster_0_vs_Rest	0
0.740687329248486	0.00585159237225623	0.163	0.165	1	Not significant	330	EIF1AD	RNA	data	0	Cluster	AllClusters	AllConditions	1	12015	7893	Cluster_0_vs_Rest	Cluster_0_vs_Rest	0
0.740720349172751	0.00153526078641025	0.412	0.419	1	Not significant	330	DCAF13	RNA	data	0	Cluster	AllClusters	AllConditions	1	12015	7893	Cluster_0_vs_Rest	Cluster_0_vs_Rest	0
0.742084184585615	0.00476818542277258	0.362	0.363	1	Not significant	330	AKIRIN2	RNA	data	0	Cluster	AllClusters	AllConditions	1	12015	7893	Cluster_0_vs_Rest	Cluster_0_vs_Rest	0
0.742348412927339	-0.0105170386093918	0.109	0.108	1	Not significant	330	UBE3D	RNA	data	0	Cluster	AllClusters	AllConditions	1	12015	7893	Cluster_0_vs_Rest	Cluster_0_vs_Rest	0
0.742707839124975	0.00922991256265904	0.743	0.686	1	Not significant	330	APEX1	RNA	data	0	Cluster	AllClusters	AllConditions	1	12015	7893	Cluster_0_vs_Rest	Cluster_0_vs_Rest	0
0.746215396007396	-0.000769278911418744	0.187	0.188	1	Not significant	330	RRN3	RNA	data	0	Cluster	AllClusters	AllConditions	1	12015	7893	Cluster_0_vs_Rest	Cluster_0_vs_Rest	0
0.749573606692094	-0.0164567640279501	0.126	0.127	1	Not significant	330	BTBD8	RNA	data	0	Cluster	AllClusters	AllConditions	1	12015	7893	Cluster_0_vs_Rest	Cluster_0_vs_Rest	0
0.749614137209602	0.00349720086227673	0.429	0.43	1	Not significant	330	ME1	RNA	data	0	Cluster	AllClusters	AllConditions	1	12015	7893	Cluster_0_vs_Rest	Cluster_0_vs_Rest	0
0.750750526643523	-0.0131875361458764	0.242	0.241	1	Not significant	330	DDX19A	RNA	data	0	Cluster	AllClusters	AllConditions	1	12015	7893	Cluster_0_vs_Rest	Cluster_0_vs_Rest	0
0.751046267436877	-0.0227310017176104	0.299	0.298	1	Not significant	330	SIN3B	RNA	data	0	Cluster	AllClusters	AllConditions	1	12015	7893	Cluster_0_vs_Rest	Cluster_0_vs_Rest	0
0.751322884448058	0.000434912485060057	0.184	0.186	1	Not significant	330	STARD13	RNA	data	0	Cluster	AllClusters	AllConditions	1	12015	7893	Cluster_0_vs_Rest	Cluster_0_vs_Rest	0
0.753197989593854	-0.0116295476928465	0.113	0.112	1	Not significant	330	BCLAF3	RNA	data	0	Cluster	AllClusters	AllConditions	1	12015	7893	Cluster_0_vs_Rest	Cluster_0_vs_Rest	0
0.75489099653838	-0.0017535111133016	0.227	0.233	1	Not significant	330	ZNF512	RNA	data	0	Cluster	AllClusters	AllConditions	1	12015	7893	Cluster_0_vs_Rest	Cluster_0_vs_Rest	0
0.755502531401021	-0.0158994974645836	0.18	0.177	1	Not significant	330	COLQ	RNA	data	0	Cluster	AllClusters	AllConditions	1	12015	7893	Cluster_0_vs_Rest	Cluster_0_vs_Rest	0
0.756552872261994	0.00221851368008028	0.155	0.159	1	Not significant	330	SFT2D3	RNA	data	0	Cluster	AllClusters	AllConditions	1	12015	7893	Cluster_0_vs_Rest	Cluster_0_vs_Rest	0
0.756792665121331	0.0206271174342465	0.77	0.704	1	Not significant	330	UBE2D2	RNA	data	0	Cluster	AllClusters	AllConditions	1	12015	7893	Cluster_0_vs_Rest	Cluster_0_vs_Rest	0
0.757460784996901	-0.00661378075461044	0.342	0.349	1	Not significant	330	UBA5	RNA	data	0	Cluster	AllClusters	AllConditions	1	12015	7893	Cluster_0_vs_Rest	Cluster_0_vs_Rest	0
0.758946645965043	0.0024463356386808	0.375	0.381	1	Not significant	330	MRPL39	RNA	data	0	Cluster	AllClusters	AllConditions	1	12015	7893	Cluster_0_vs_Rest	Cluster_0_vs_Rest	0
0.760220157743676	-0.0462243832234047	0.421	0.419	1	Not significant	330	FLCN	RNA	data	0	Cluster	AllClusters	AllConditions	1	12015	7893	Cluster_0_vs_Rest	Cluster_0_vs_Rest	0
0.760743518931076	-0.00313588050278144	0.212	0.215	1	Not significant	330	TFE3	RNA	data	0	Cluster	AllClusters	AllConditions	1	12015	7893	Cluster_0_vs_Rest	Cluster_0_vs_Rest	0
0.761020040930133	-0.00216212869455781	0.146	0.146	1	Not significant	330	VARS2	RNA	data	0	Cluster	AllClusters	AllConditions	1	12015	7893	Cluster_0_vs_Rest	Cluster_0_vs_Rest	0
0.761503528558694	0.00178832789174041	0.143	0.144	1	Not significant	330	AP4S1	RNA	data	0	Cluster	AllClusters	AllConditions	1	12015	7893	Cluster_0_vs_Rest	Cluster_0_vs_Rest	0
0.762349805308113	-0.00627814508248849	0.116	0.114	1	Not significant	330	SLC30A2	RNA	data	0	Cluster	AllClusters	AllConditions	1	12015	7893	Cluster_0_vs_Rest	Cluster_0_vs_Rest	0
0.762459692091615	0.000996672721443645	0.126	0.126	1	Not significant	330	TATDN2	RNA	data	0	Cluster	AllClusters	AllConditions	1	12015	7893	Cluster_0_vs_Rest	Cluster_0_vs_Rest	0
0.764547764143505	0.00243052910856589	0.369	0.372	1	Not significant	330	RCC1L	RNA	data	0	Cluster	AllClusters	AllConditions	1	12015	7893	Cluster_0_vs_Rest	Cluster_0_vs_Rest	0
0.766975226593529	-0.00795125081178599	0.495	0.491	1	Not significant	330	IREB2	RNA	data	0	Cluster	AllClusters	AllConditions	1	12015	7893	Cluster_0_vs_Rest	Cluster_0_vs_Rest	0
0.767171484697377	-0.0399711543038129	0.499	0.487	1	Not significant	330	SLC25A37	RNA	data	0	Cluster	AllClusters	AllConditions	1	12015	7893	Cluster_0_vs_Rest	Cluster_0_vs_Rest	0
0.768312171790556	0.00331748989249148	0.257	0.265	1	Not significant	330	TIMM29	RNA	data	0	Cluster	AllClusters	AllConditions	1	12015	7893	Cluster_0_vs_Rest	Cluster_0_vs_Rest	0
0.768661842858629	-0.0113127643627294	0.286	0.291	1	Not significant	330	ATG13	RNA	data	0	Cluster	AllClusters	AllConditions	1	12015	7893	Cluster_0_vs_Rest	Cluster_0_vs_Rest	0
0.772675405528578	0.00306970049701225	0.224	0.226	1	Not significant	330	ASMTL	RNA	data	0	Cluster	AllClusters	AllConditions	1	12015	7893	Cluster_0_vs_Rest	Cluster_0_vs_Rest	0
0.7732936279484	-0.0195979403184439	0.196	0.198	1	Not significant	330	ZDHHC8	RNA	data	0	Cluster	AllClusters	AllConditions	1	12015	7893	Cluster_0_vs_Rest	Cluster_0_vs_Rest	0
0.774738092260929	0.0144429250331272	0.745	0.678	1	Not significant	330	PSMC3	RNA	data	0	Cluster	AllClusters	AllConditions	1	12015	7893	Cluster_0_vs_Rest	Cluster_0_vs_Rest	0
0.774738113938262	0.00701981192030254	0.263	0.268	1	Not significant	330	ANKRD40	RNA	data	0	Cluster	AllClusters	AllConditions	1	12015	7893	Cluster_0_vs_Rest	Cluster_0_vs_Rest	0
0.775414343511471	-0.0104856393695585	0.401	0.401	1	Not significant	330	DUS1L	RNA	data	0	Cluster	AllClusters	AllConditions	1	12015	7893	Cluster_0_vs_Rest	Cluster_0_vs_Rest	0
0.775969703328817	-0.00332720759391761	0.189	0.19	1	Not significant	330	ZNF195	RNA	data	0	Cluster	AllClusters	AllConditions	1	12015	7893	Cluster_0_vs_Rest	Cluster_0_vs_Rest	0
0.780111834817052	-0.00734597360613964	0.279	0.284	1	Not significant	330	DIS3	RNA	data	0	Cluster	AllClusters	AllConditions	1	12015	7893	Cluster_0_vs_Rest	Cluster_0_vs_Rest	0
0.78044666364057	-0.0242847998357931	0.601	0.591	1	Not significant	330	RUNX1T1	RNA	data	0	Cluster	AllClusters	AllConditions	1	12015	7893	Cluster_0_vs_Rest	Cluster_0_vs_Rest	0
0.782086369141528	-0.00843708809177374	0.371	0.376	1	Not significant	330	MAP9	RNA	data	0	Cluster	AllClusters	AllConditions	1	12015	7893	Cluster_0_vs_Rest	Cluster_0_vs_Rest	0
0.782711448070706	0.00518808663198339	0.113	0.114	1	Not significant	330	PLEKHF2	RNA	data	0	Cluster	AllClusters	AllConditions	1	12015	7893	Cluster_0_vs_Rest	Cluster_0_vs_Rest	0
0.782865802781661	-0.000308443750671128	0.228	0.232	1	Not significant	330	EFHD2	RNA	data	0	Cluster	AllClusters	AllConditions	1	12015	7893	Cluster_0_vs_Rest	Cluster_0_vs_Rest	0
0.78305831742486	-0.00467592959176186	0.278	0.281	1	Not significant	330	RHBDD3	RNA	data	0	Cluster	AllClusters	AllConditions	1	12015	7893	Cluster_0_vs_Rest	Cluster_0_vs_Rest	0
0.78324424357656	-0.00200610541807603	0.177	0.182	1	Not significant	330	TRAPPC13	RNA	data	0	Cluster	AllClusters	AllConditions	1	12015	7893	Cluster_0_vs_Rest	Cluster_0_vs_Rest	0
0.786982429535223	-0.0114955102798771	0.141	0.143	1	Not significant	330	ZMYM6	RNA	data	0	Cluster	AllClusters	AllConditions	1	12015	7893	Cluster_0_vs_Rest	Cluster_0_vs_Rest	0
0.787483990629432	0.00259006294708622	0.146	0.147	1	Not significant	330	ZNF189	RNA	data	0	Cluster	AllClusters	AllConditions	1	12015	7893	Cluster_0_vs_Rest	Cluster_0_vs_Rest	0
0.788138551421075	0.0027439026913708	0.16	0.161	1	Not significant	330	IKZF4	RNA	data	0	Cluster	AllClusters	AllConditions	1	12015	7893	Cluster_0_vs_Rest	Cluster_0_vs_Rest	0
0.788217692288376	-0.0234375388039565	0.73	0.722	1	Not significant	330	ABI2	RNA	data	0	Cluster	AllClusters	AllConditions	1	12015	7893	Cluster_0_vs_Rest	Cluster_0_vs_Rest	0
0.789339163012263	-0.00930475993304179	0.162	0.164	1	Not significant	330	GGA3	RNA	data	0	Cluster	AllClusters	AllConditions	1	12015	7893	Cluster_0_vs_Rest	Cluster_0_vs_Rest	0
0.789551856850552	0.00889219509122269	0.398	0.402	1	Not significant	330	MRPS14	RNA	data	0	Cluster	AllClusters	AllConditions	1	12015	7893	Cluster_0_vs_Rest	Cluster_0_vs_Rest	0
0.789884830521494	-0.00598464663836987	0.254	0.258	1	Not significant	330	AL135925.1	RNA	data	0	Cluster	AllClusters	AllConditions	1	12015	7893	Cluster_0_vs_Rest	Cluster_0_vs_Rest	0
0.790267738133956	-0.00611327275347784	0.421	0.42	1	Not significant	330	IWS1	RNA	data	0	Cluster	AllClusters	AllConditions	1	12015	7893	Cluster_0_vs_Rest	Cluster_0_vs_Rest	0
0.791118733868333	0.000501200637581911	0.276	0.277	1	Not significant	330	SLC7A1	RNA	data	0	Cluster	AllClusters	AllConditions	1	12015	7893	Cluster_0_vs_Rest	Cluster_0_vs_Rest	0
0.792171465620672	0.00666387227175202	0.432	0.433	1	Not significant	330	UTP11	RNA	data	0	Cluster	AllClusters	AllConditions	1	12015	7893	Cluster_0_vs_Rest	Cluster_0_vs_Rest	0
0.79393375209789	-0.0188953227381492	0.202	0.2	1	Not significant	330	CYBA	RNA	data	0	Cluster	AllClusters	AllConditions	1	12015	7893	Cluster_0_vs_Rest	Cluster_0_vs_Rest	0
0.795027679979633	-0.0021802083592341	0.535	0.524	1	Not significant	330	MRPS2	RNA	data	0	Cluster	AllClusters	AllConditions	1	12015	7893	Cluster_0_vs_Rest	Cluster_0_vs_Rest	0
0.796322788142362	0.00371879388189089	0.666	0.638	1	Not significant	330	TMEM230	RNA	data	0	Cluster	AllClusters	AllConditions	1	12015	7893	Cluster_0_vs_Rest	Cluster_0_vs_Rest	0
0.798225502414447	-0.00659980005720422	0.182	0.183	1	Not significant	330	KANSL1L	RNA	data	0	Cluster	AllClusters	AllConditions	1	12015	7893	Cluster_0_vs_Rest	Cluster_0_vs_Rest	0
0.798353978960078	0.00468263316074397	0.544	0.532	1	Not significant	330	ACAA2	RNA	data	0	Cluster	AllClusters	AllConditions	1	12015	7893	Cluster_0_vs_Rest	Cluster_0_vs_Rest	0
0.798392954812945	0.0017969911321726	0.32	0.327	1	Not significant	330	ZNF639	RNA	data	0	Cluster	AllClusters	AllConditions	1	12015	7893	Cluster_0_vs_Rest	Cluster_0_vs_Rest	0
0.798620929607201	-0.0178126250855256	0.224	0.224	1	Not significant	330	USP32	RNA	data	0	Cluster	AllClusters	AllConditions	1	12015	7893	Cluster_0_vs_Rest	Cluster_0_vs_Rest	0
0.800775560759215	0.00498492283918768	0.178	0.183	1	Not significant	330	LRRC23	RNA	data	0	Cluster	AllClusters	AllConditions	1	12015	7893	Cluster_0_vs_Rest	Cluster_0_vs_Rest	0
0.802668463189053	-0.00121014588552532	0.486	0.481	1	Not significant	330	ITGAE	RNA	data	0	Cluster	AllClusters	AllConditions	1	12015	7893	Cluster_0_vs_Rest	Cluster_0_vs_Rest	0
0.802930989704163	-0.00245188954458708	0.725	0.673	1	Not significant	330	CXXC5	RNA	data	0	Cluster	AllClusters	AllConditions	1	12015	7893	Cluster_0_vs_Rest	Cluster_0_vs_Rest	0
0.803098806982973	-0.00601169157352882	0.229	0.231	1	Not significant	330	ETV6	RNA	data	0	Cluster	AllClusters	AllConditions	1	12015	7893	Cluster_0_vs_Rest	Cluster_0_vs_Rest	0
0.803346207873833	-0.0100664534102278	0.372	0.374	1	Not significant	330	PPP3CB	RNA	data	0	Cluster	AllClusters	AllConditions	1	12015	7893	Cluster_0_vs_Rest	Cluster_0_vs_Rest	0
0.803492679850949	0.00281141242785504	0.408	0.408	1	Not significant	330	PEPD	RNA	data	0	Cluster	AllClusters	AllConditions	1	12015	7893	Cluster_0_vs_Rest	Cluster_0_vs_Rest	0
0.804296539437313	-0.000521521745251233	0.135	0.138	1	Not significant	330	WWP2	RNA	data	0	Cluster	AllClusters	AllConditions	1	12015	7893	Cluster_0_vs_Rest	Cluster_0_vs_Rest	0
0.80546837824643	-0.00660064021543677	0.314	0.32	1	Not significant	330	KIAA0100	RNA	data	0	Cluster	AllClusters	AllConditions	1	12015	7893	Cluster_0_vs_Rest	Cluster_0_vs_Rest	0
0.805589127697914	0.00557014493575753	0.121	0.122	1	Not significant	330	KBTBD4	RNA	data	0	Cluster	AllClusters	AllConditions	1	12015	7893	Cluster_0_vs_Rest	Cluster_0_vs_Rest	0
0.805948456813832	0.00482166034005904	0.322	0.326	1	Not significant	330	SUCLG2	RNA	data	0	Cluster	AllClusters	AllConditions	1	12015	7893	Cluster_0_vs_Rest	Cluster_0_vs_Rest	0
0.807068716241715	0.0132231832793241	0.808	0.761	1	Not significant	330	CDH2	RNA	data	0	Cluster	AllClusters	AllConditions	1	12015	7893	Cluster_0_vs_Rest	Cluster_0_vs_Rest	0
0.807924005375846	-0.00113268124650773	0.2	0.2	1	Not significant	330	GPNMB	RNA	data	0	Cluster	AllClusters	AllConditions	1	12015	7893	Cluster_0_vs_Rest	Cluster_0_vs_Rest	0
0.809276146575302	-0.00423513940124609	0.446	0.452	1	Not significant	330	PRPF6	RNA	data	0	Cluster	AllClusters	AllConditions	1	12015	7893	Cluster_0_vs_Rest	Cluster_0_vs_Rest	0
0.809681911114566	-0.00499495963551	0.165	0.166	1	Not significant	330	STXBP1	RNA	data	0	Cluster	AllClusters	AllConditions	1	12015	7893	Cluster_0_vs_Rest	Cluster_0_vs_Rest	0
0.8100498260308	0.0011876075830799	0.655	0.618	1	Not significant	330	SSNA1	RNA	data	0	Cluster	AllClusters	AllConditions	1	12015	7893	Cluster_0_vs_Rest	Cluster_0_vs_Rest	0
0.810374244364798	-0.0022270963216716	0.169	0.171	1	Not significant	330	SUSD6	RNA	data	0	Cluster	AllClusters	AllConditions	1	12015	7893	Cluster_0_vs_Rest	Cluster_0_vs_Rest	0
0.8107540624712	-0.0153776466500015	0.186	0.184	1	Not significant	330	SLC4A4	RNA	data	0	Cluster	AllClusters	AllConditions	1	12015	7893	Cluster_0_vs_Rest	Cluster_0_vs_Rest	0
0.811157885847553	0.0022839795731093	0.13	0.13	1	Not significant	330	ZHX3	RNA	data	0	Cluster	AllClusters	AllConditions	1	12015	7893	Cluster_0_vs_Rest	Cluster_0_vs_Rest	0
0.813388236865913	0.0020250287940211	0.19	0.194	1	Not significant	330	MIF4GD	RNA	data	0	Cluster	AllClusters	AllConditions	1	12015	7893	Cluster_0_vs_Rest	Cluster_0_vs_Rest	0
0.813656698088351	0.00185071829093633	0.264	0.269	1	Not significant	330	TBC1D10B	RNA	data	0	Cluster	AllClusters	AllConditions	1	12015	7893	Cluster_0_vs_Rest	Cluster_0_vs_Rest	0
0.814000523003573	-0.00282433048544277	0.129	0.132	1	Not significant	330	AMMECR1L	RNA	data	0	Cluster	AllClusters	AllConditions	1	12015	7893	Cluster_0_vs_Rest	Cluster_0_vs_Rest	0
0.814299772300367	0.0573582871133698	0.909	0.83	1	Not significant	330	GPX4	RNA	data	0	Cluster	AllClusters	AllConditions	1	12015	7893	Cluster_0_vs_Rest	Cluster_0_vs_Rest	0
0.814488034399656	-0.0106805030927173	0.274	0.275	1	Not significant	330	STK38	RNA	data	0	Cluster	AllClusters	AllConditions	1	12015	7893	Cluster_0_vs_Rest	Cluster_0_vs_Rest	0
0.814940005973728	0.0420771390479813	0.866	0.792	1	Not significant	330	MORF4L1	RNA	data	0	Cluster	AllClusters	AllConditions	1	12015	7893	Cluster_0_vs_Rest	Cluster_0_vs_Rest	0
0.817238190841236	-0.00183279203561752	0.14	0.139	1	Not significant	330	ANKRD46	RNA	data	0	Cluster	AllClusters	AllConditions	1	12015	7893	Cluster_0_vs_Rest	Cluster_0_vs_Rest	0
0.819048990809817	0.000739651595378185	0.196	0.198	1	Not significant	330	PPP1R26	RNA	data	0	Cluster	AllClusters	AllConditions	1	12015	7893	Cluster_0_vs_Rest	Cluster_0_vs_Rest	0
0.819216877899007	0.00325286841964523	0.276	0.284	1	Not significant	330	CRNKL1	RNA	data	0	Cluster	AllClusters	AllConditions	1	12015	7893	Cluster_0_vs_Rest	Cluster_0_vs_Rest	0
0.820552625236334	-0.0214822511716617	0.5	0.502	1	Not significant	330	CSNK1D	RNA	data	0	Cluster	AllClusters	AllConditions	1	12015	7893	Cluster_0_vs_Rest	Cluster_0_vs_Rest	0
0.820703903486396	-0.00534252642005958	0.148	0.15	1	Not significant	330	ZNF335	RNA	data	0	Cluster	AllClusters	AllConditions	1	12015	7893	Cluster_0_vs_Rest	Cluster_0_vs_Rest	0
0.820820886500168	0.00249183213415549	0.294	0.298	1	Not significant	330	MFHAS1	RNA	data	0	Cluster	AllClusters	AllConditions	1	12015	7893	Cluster_0_vs_Rest	Cluster_0_vs_Rest	0
0.821714228097756	0.00050627320831971	0.141	0.144	1	Not significant	330	UBIAD1	RNA	data	0	Cluster	AllClusters	AllConditions	1	12015	7893	Cluster_0_vs_Rest	Cluster_0_vs_Rest	0
0.822044774057432	0.00277599889400792	0.356	0.36	1	Not significant	330	TUSC1	RNA	data	0	Cluster	AllClusters	AllConditions	1	12015	7893	Cluster_0_vs_Rest	Cluster_0_vs_Rest	0
0.82481714067515	0.0766694178960918	0.984	0.912	1	Not significant	330	RPL3	RNA	data	0	Cluster	AllClusters	AllConditions	1	12015	7893	Cluster_0_vs_Rest	Cluster_0_vs_Rest	0
0.825134177213254	-0.00435261277618071	0.212	0.215	1	Not significant	330	CHML	RNA	data	0	Cluster	AllClusters	AllConditions	1	12015	7893	Cluster_0_vs_Rest	Cluster_0_vs_Rest	0
0.825137586017113	0.00162907455459481	0.126	0.129	1	Not significant	330	CROT	RNA	data	0	Cluster	AllClusters	AllConditions	1	12015	7893	Cluster_0_vs_Rest	Cluster_0_vs_Rest	0
0.825861309981255	-0.00243628500745272	0.103	0.103	1	Not significant	330	TMEM144	RNA	data	0	Cluster	AllClusters	AllConditions	1	12015	7893	Cluster_0_vs_Rest	Cluster_0_vs_Rest	0
0.826523673811628	-0.00853251755000381	0.242	0.244	1	Not significant	330	PIAS4	RNA	data	0	Cluster	AllClusters	AllConditions	1	12015	7893	Cluster_0_vs_Rest	Cluster_0_vs_Rest	0
0.826733656835823	0.00387952320761195	0.303	0.308	1	Not significant	330	PPP3R1	RNA	data	0	Cluster	AllClusters	AllConditions	1	12015	7893	Cluster_0_vs_Rest	Cluster_0_vs_Rest	0
0.827612420396039	-0.00808437269656263	0.149	0.149	1	Not significant	330	SLC26A9	RNA	data	0	Cluster	AllClusters	AllConditions	1	12015	7893	Cluster_0_vs_Rest	Cluster_0_vs_Rest	0
0.828006141955793	-0.012856685921322	0.129	0.128	1	Not significant	330	AC021504.1	RNA	data	0	Cluster	AllClusters	AllConditions	1	12015	7893	Cluster_0_vs_Rest	Cluster_0_vs_Rest	0
0.828563827645652	0.00152625430948111	0.21	0.215	1	Not significant	330	TERF2	RNA	data	0	Cluster	AllClusters	AllConditions	1	12015	7893	Cluster_0_vs_Rest	Cluster_0_vs_Rest	0
0.830176249436578	0.00254650187136198	0.158	0.159	1	Not significant	330	SP2	RNA	data	0	Cluster	AllClusters	AllConditions	1	12015	7893	Cluster_0_vs_Rest	Cluster_0_vs_Rest	0
0.830398242357521	0.00512673045949931	0.204	0.207	1	Not significant	330	STYX	RNA	data	0	Cluster	AllClusters	AllConditions	1	12015	7893	Cluster_0_vs_Rest	Cluster_0_vs_Rest	0
0.831283929225491	0.00261707933541427	0.482	0.484	1	Not significant	330	CWC27	RNA	data	0	Cluster	AllClusters	AllConditions	1	12015	7893	Cluster_0_vs_Rest	Cluster_0_vs_Rest	0
0.831967983387747	-0.0129198478517759	0.186	0.186	1	Not significant	330	KPNA5	RNA	data	0	Cluster	AllClusters	AllConditions	1	12015	7893	Cluster_0_vs_Rest	Cluster_0_vs_Rest	0
0.832609350926071	0.00337612132225878	0.52	0.512	1	Not significant	330	SVBP	RNA	data	0	Cluster	AllClusters	AllConditions	1	12015	7893	Cluster_0_vs_Rest	Cluster_0_vs_Rest	0
0.834742623401825	-0.00678296129359718	0.411	0.406	1	Not significant	330	PHLDA1	RNA	data	0	Cluster	AllClusters	AllConditions	1	12015	7893	Cluster_0_vs_Rest	Cluster_0_vs_Rest	0
0.834763143161109	0.00722852288827847	0.218	0.225	1	Not significant	330	BRF2	RNA	data	0	Cluster	AllClusters	AllConditions	1	12015	7893	Cluster_0_vs_Rest	Cluster_0_vs_Rest	0
0.836010610086205	0.00121735714794224	0.679	0.652	1	Not significant	330	PABPC4	RNA	data	0	Cluster	AllClusters	AllConditions	1	12015	7893	Cluster_0_vs_Rest	Cluster_0_vs_Rest	0
0.83609949101658	0.00044430283854148	0.164	0.164	1	Not significant	330	TTC8	RNA	data	0	Cluster	AllClusters	AllConditions	1	12015	7893	Cluster_0_vs_Rest	Cluster_0_vs_Rest	0
0.836586991363106	-0.0130067213970696	0.523	0.511	1	Not significant	330	SNHG18	RNA	data	0	Cluster	AllClusters	AllConditions	1	12015	7893	Cluster_0_vs_Rest	Cluster_0_vs_Rest	0
0.836726020695694	-0.0141766695650336	0.126	0.125	1	Not significant	330	IFT172	RNA	data	0	Cluster	AllClusters	AllConditions	1	12015	7893	Cluster_0_vs_Rest	Cluster_0_vs_Rest	0
0.836780697656355	-0.00221017602357185	0.318	0.321	1	Not significant	330	REC8	RNA	data	0	Cluster	AllClusters	AllConditions	1	12015	7893	Cluster_0_vs_Rest	Cluster_0_vs_Rest	0
0.837369486462262	-0.00988602422611297	0.155	0.155	1	Not significant	330	LRRC75B	RNA	data	0	Cluster	AllClusters	AllConditions	1	12015	7893	Cluster_0_vs_Rest	Cluster_0_vs_Rest	0
0.84152427619564	-0.00560199569908498	0.58	0.56	1	Not significant	330	EPRS	RNA	data	0	Cluster	AllClusters	AllConditions	1	12015	7893	Cluster_0_vs_Rest	Cluster_0_vs_Rest	0
0.841830330420995	-0.0160676359691259	0.249	0.251	1	Not significant	330	AGO1	RNA	data	0	Cluster	AllClusters	AllConditions	1	12015	7893	Cluster_0_vs_Rest	Cluster_0_vs_Rest	0
0.84267079505197	0.000104819402831469	0.187	0.192	1	Not significant	330	SEH1L	RNA	data	0	Cluster	AllClusters	AllConditions	1	12015	7893	Cluster_0_vs_Rest	Cluster_0_vs_Rest	0
0.843454612388625	0.0012775200741353	0.166	0.168	1	Not significant	330	UEVLD	RNA	data	0	Cluster	AllClusters	AllConditions	1	12015	7893	Cluster_0_vs_Rest	Cluster_0_vs_Rest	0
0.843752783938051	-0.00267260524329013	0.227	0.229	1	Not significant	330	MED12	RNA	data	0	Cluster	AllClusters	AllConditions	1	12015	7893	Cluster_0_vs_Rest	Cluster_0_vs_Rest	0
0.844023736134378	-0.00844043237288006	0.294	0.296	1	Not significant	330	TMEM131	RNA	data	0	Cluster	AllClusters	AllConditions	1	12015	7893	Cluster_0_vs_Rest	Cluster_0_vs_Rest	0
0.845016651854968	0.00226768937800381	0.586	0.566	1	Not significant	330	HEBP1	RNA	data	0	Cluster	AllClusters	AllConditions	1	12015	7893	Cluster_0_vs_Rest	Cluster_0_vs_Rest	0
0.846276625778004	0.000568671910921192	0.381	0.388	1	Not significant	330	CDK14	RNA	data	0	Cluster	AllClusters	AllConditions	1	12015	7893	Cluster_0_vs_Rest	Cluster_0_vs_Rest	0
0.846423134975656	-0.0164063725351001	0.104	0.103	1	Not significant	330	L3MBTL1	RNA	data	0	Cluster	AllClusters	AllConditions	1	12015	7893	Cluster_0_vs_Rest	Cluster_0_vs_Rest	0
0.847473807764059	-0.00296838405305827	0.149	0.15	1	Not significant	330	RAB40C	RNA	data	0	Cluster	AllClusters	AllConditions	1	12015	7893	Cluster_0_vs_Rest	Cluster_0_vs_Rest	0
0.849592003268268	-0.0226229160717195	0.429	0.41	1	Not significant	330	COMT	RNA	data	0	Cluster	AllClusters	AllConditions	1	12015	7893	Cluster_0_vs_Rest	Cluster_0_vs_Rest	0
0.851869919691204	0.00707332791417374	0.166	0.168	1	Not significant	330	ZNHIT2	RNA	data	0	Cluster	AllClusters	AllConditions	1	12015	7893	Cluster_0_vs_Rest	Cluster_0_vs_Rest	0
0.852560932604599	0.00167839896825747	0.248	0.251	1	Not significant	330	TMEM69	RNA	data	0	Cluster	AllClusters	AllConditions	1	12015	7893	Cluster_0_vs_Rest	Cluster_0_vs_Rest	0
0.853026701608803	-0.00426989602563649	0.279	0.284	1	Not significant	330	MAPK3	RNA	data	0	Cluster	AllClusters	AllConditions	1	12015	7893	Cluster_0_vs_Rest	Cluster_0_vs_Rest	0
0.854279314547335	-0.0085539909123174	0.106	0.106	1	Not significant	330	TARBP1	RNA	data	0	Cluster	AllClusters	AllConditions	1	12015	7893	Cluster_0_vs_Rest	Cluster_0_vs_Rest	0
0.856109579283085	0.0124333511358006	0.307	0.31	1	Not significant	330	SNCA	RNA	data	0	Cluster	AllClusters	AllConditions	1	12015	7893	Cluster_0_vs_Rest	Cluster_0_vs_Rest	0
0.856145750120473	-0.00869436645959082	0.131	0.132	1	Not significant	330	MTMR1	RNA	data	0	Cluster	AllClusters	AllConditions	1	12015	7893	Cluster_0_vs_Rest	Cluster_0_vs_Rest	0
0.856699974557516	0.00601444672419338	0.165	0.17	1	Not significant	330	YIPF1	RNA	data	0	Cluster	AllClusters	AllConditions	1	12015	7893	Cluster_0_vs_Rest	Cluster_0_vs_Rest	0
0.85700725772142	-0.00844916622517761	0.565	0.554	1	Not significant	330	SMIM7	RNA	data	0	Cluster	AllClusters	AllConditions	1	12015	7893	Cluster_0_vs_Rest	Cluster_0_vs_Rest	0
0.860075339526807	-0.00422177717775436	0.189	0.192	1	Not significant	330	ABHD5	RNA	data	0	Cluster	AllClusters	AllConditions	1	12015	7893	Cluster_0_vs_Rest	Cluster_0_vs_Rest	0
0.860790103777696	-0.00712630288244492	0.517	0.513	1	Not significant	330	NR3C1	RNA	data	0	Cluster	AllClusters	AllConditions	1	12015	7893	Cluster_0_vs_Rest	Cluster_0_vs_Rest	0
0.86422396074215	-0.000244332766608998	0.101	0.102	1	Not significant	330	PIK3R4	RNA	data	0	Cluster	AllClusters	AllConditions	1	12015	7893	Cluster_0_vs_Rest	Cluster_0_vs_Rest	0
0.866035334894953	0.00706834029167555	0.276	0.283	1	Not significant	330	METTL2A	RNA	data	0	Cluster	AllClusters	AllConditions	1	12015	7893	Cluster_0_vs_Rest	Cluster_0_vs_Rest	0
0.869665234533275	-0.0040975253788214	0.137	0.137	1	Not significant	330	THADA	RNA	data	0	Cluster	AllClusters	AllConditions	1	12015	7893	Cluster_0_vs_Rest	Cluster_0_vs_Rest	0
0.870394454126246	-0.00344976386702345	0.58	0.566	1	Not significant	330	CCDC85B	RNA	data	0	Cluster	AllClusters	AllConditions	1	12015	7893	Cluster_0_vs_Rest	Cluster_0_vs_Rest	0
0.871334436754904	-0.00342738496221667	0.232	0.236	1	Not significant	330	VCPIP1	RNA	data	0	Cluster	AllClusters	AllConditions	1	12015	7893	Cluster_0_vs_Rest	Cluster_0_vs_Rest	0
0.873604566247901	0.00447197477426864	0.242	0.249	1	Not significant	330	PNO1	RNA	data	0	Cluster	AllClusters	AllConditions	1	12015	7893	Cluster_0_vs_Rest	Cluster_0_vs_Rest	0
0.873720561123723	0.00127190059480586	0.629	0.607	1	Not significant	330	DBN1	RNA	data	0	Cluster	AllClusters	AllConditions	1	12015	7893	Cluster_0_vs_Rest	Cluster_0_vs_Rest	0
0.875353715735202	-0.00237151850453299	0.404	0.405	1	Not significant	330	TXNDC9	RNA	data	0	Cluster	AllClusters	AllConditions	1	12015	7893	Cluster_0_vs_Rest	Cluster_0_vs_Rest	0
0.876074812754397	-0.00772649658095353	0.244	0.247	1	Not significant	330	THEM4	RNA	data	0	Cluster	AllClusters	AllConditions	1	12015	7893	Cluster_0_vs_Rest	Cluster_0_vs_Rest	0
0.876874602238882	-0.0168594692597364	0.466	0.466	1	Not significant	330	DCP1A	RNA	data	0	Cluster	AllClusters	AllConditions	1	12015	7893	Cluster_0_vs_Rest	Cluster_0_vs_Rest	0
0.87720085731055	0.00946506171591902	0.246	0.252	1	Not significant	330	INTS12	RNA	data	0	Cluster	AllClusters	AllConditions	1	12015	7893	Cluster_0_vs_Rest	Cluster_0_vs_Rest	0
0.877875863075516	0.000598908752476174	0.337	0.342	1	Not significant	330	KIF1BP	RNA	data	0	Cluster	AllClusters	AllConditions	1	12015	7893	Cluster_0_vs_Rest	Cluster_0_vs_Rest	0
0.880527712268757	0.00762593214199886	0.261	0.267	1	Not significant	330	PUSL1	RNA	data	0	Cluster	AllClusters	AllConditions	1	12015	7893	Cluster_0_vs_Rest	Cluster_0_vs_Rest	0
0.881924974750347	-0.0492153952269619	0.309	0.306	1	Not significant	330	RNPC3	RNA	data	0	Cluster	AllClusters	AllConditions	1	12015	7893	Cluster_0_vs_Rest	Cluster_0_vs_Rest	0
0.88199968881807	0.000794193171413604	0.427	0.428	1	Not significant	330	NAA50	RNA	data	0	Cluster	AllClusters	AllConditions	1	12015	7893	Cluster_0_vs_Rest	Cluster_0_vs_Rest	0
0.882867163219268	-0.00625470826179078	0.13	0.131	1	Not significant	330	USF3	RNA	data	0	Cluster	AllClusters	AllConditions	1	12015	7893	Cluster_0_vs_Rest	Cluster_0_vs_Rest	0
0.88540589541781	-0.0328682853202817	0.261	0.259	1	Not significant	330	AC060780.1	RNA	data	0	Cluster	AllClusters	AllConditions	1	12015	7893	Cluster_0_vs_Rest	Cluster_0_vs_Rest	0
0.88848726665338	-0.00106272518997036	0.424	0.42	1	Not significant	330	PAF1	RNA	data	0	Cluster	AllClusters	AllConditions	1	12015	7893	Cluster_0_vs_Rest	Cluster_0_vs_Rest	0
0.888855420596504	0.00172232435271849	0.1	0.1	1	Not significant	330	IFT46	RNA	data	0	Cluster	AllClusters	AllConditions	1	12015	7893	Cluster_0_vs_Rest	Cluster_0_vs_Rest	0
0.889424662119795	0.00398300956560212	0.147	0.148	1	Not significant	330	HGH1	RNA	data	0	Cluster	AllClusters	AllConditions	1	12015	7893	Cluster_0_vs_Rest	Cluster_0_vs_Rest	0
0.889437786369935	-0.0176071042687543	0.422	0.426	1	Not significant	330	MECP2	RNA	data	0	Cluster	AllClusters	AllConditions	1	12015	7893	Cluster_0_vs_Rest	Cluster_0_vs_Rest	0
0.890057778336295	-0.008459682274608	0.305	0.309	1	Not significant	330	CD58	RNA	data	0	Cluster	AllClusters	AllConditions	1	12015	7893	Cluster_0_vs_Rest	Cluster_0_vs_Rest	0
0.890304861568728	-0.0131006479364567	0.189	0.19	1	Not significant	330	ZFYVE27	RNA	data	0	Cluster	AllClusters	AllConditions	1	12015	7893	Cluster_0_vs_Rest	Cluster_0_vs_Rest	0
0.892169624005944	-0.0092606631789206	0.346	0.346	1	Not significant	330	SKIL	RNA	data	0	Cluster	AllClusters	AllConditions	1	12015	7893	Cluster_0_vs_Rest	Cluster_0_vs_Rest	0
0.892427444819212	-0.00896645754885628	0.424	0.418	1	Not significant	330	WIPI1	RNA	data	0	Cluster	AllClusters	AllConditions	1	12015	7893	Cluster_0_vs_Rest	Cluster_0_vs_Rest	0
0.893276850924298	-0.00123312723397634	0.431	0.431	1	Not significant	330	VPS4A	RNA	data	0	Cluster	AllClusters	AllConditions	1	12015	7893	Cluster_0_vs_Rest	Cluster_0_vs_Rest	0
0.893720656095428	0.00303283059818216	0.122	0.123	1	Not significant	330	KLHL2	RNA	data	0	Cluster	AllClusters	AllConditions	1	12015	7893	Cluster_0_vs_Rest	Cluster_0_vs_Rest	0
0.894005431240918	-0.0048655704595303	0.115	0.116	1	Not significant	330	GSTT2B	RNA	data	0	Cluster	AllClusters	AllConditions	1	12015	7893	Cluster_0_vs_Rest	Cluster_0_vs_Rest	0
0.895657628128191	-0.0192200055378198	0.338	0.34	1	Not significant	330	REL	RNA	data	0	Cluster	AllClusters	AllConditions	1	12015	7893	Cluster_0_vs_Rest	Cluster_0_vs_Rest	0
0.896661912484566	-0.02862275585618	0.265	0.264	1	Not significant	330	ZNF160	RNA	data	0	Cluster	AllClusters	AllConditions	1	12015	7893	Cluster_0_vs_Rest	Cluster_0_vs_Rest	0
0.897447367959736	0.00218145961292934	0.234	0.241	1	Not significant	330	FAM122A	RNA	data	0	Cluster	AllClusters	AllConditions	1	12015	7893	Cluster_0_vs_Rest	Cluster_0_vs_Rest	0
0.90015055117646	-0.0127300967763466	0.239	0.24	1	Not significant	330	IL17RC	RNA	data	0	Cluster	AllClusters	AllConditions	1	12015	7893	Cluster_0_vs_Rest	Cluster_0_vs_Rest	0
0.900695040412645	-0.0264409099681655	0.275	0.278	1	Not significant	330	HOOK2	RNA	data	0	Cluster	AllClusters	AllConditions	1	12015	7893	Cluster_0_vs_Rest	Cluster_0_vs_Rest	0
0.901497440023947	0.00216318335655002	0.528	0.515	1	Not significant	330	NUBP2	RNA	data	0	Cluster	AllClusters	AllConditions	1	12015	7893	Cluster_0_vs_Rest	Cluster_0_vs_Rest	0
0.903011937585392	0.0019160657775561	0.465	0.465	1	Not significant	330	SLU7	RNA	data	0	Cluster	AllClusters	AllConditions	1	12015	7893	Cluster_0_vs_Rest	Cluster_0_vs_Rest	0
0.903759785168243	-0.00587891261337234	0.238	0.241	1	Not significant	330	HEATR5A	RNA	data	0	Cluster	AllClusters	AllConditions	1	12015	7893	Cluster_0_vs_Rest	Cluster_0_vs_Rest	0
0.904012970973885	-0.0192409632425523	0.338	0.336	1	Not significant	330	AC005261.1	RNA	data	0	Cluster	AllClusters	AllConditions	1	12015	7893	Cluster_0_vs_Rest	Cluster_0_vs_Rest	0
0.904322479950118	-0.000605214552633959	0.104	0.104	1	Not significant	330	WNT11	RNA	data	0	Cluster	AllClusters	AllConditions	1	12015	7893	Cluster_0_vs_Rest	Cluster_0_vs_Rest	0
0.905359680773452	0.00144890920986049	0.227	0.232	1	Not significant	330	GPRASP2	RNA	data	0	Cluster	AllClusters	AllConditions	1	12015	7893	Cluster_0_vs_Rest	Cluster_0_vs_Rest	0
0.905502716792806	-0.0476650502380234	0.518	0.517	1	Not significant	330	RSRP1	RNA	data	0	Cluster	AllClusters	AllConditions	1	12015	7893	Cluster_0_vs_Rest	Cluster_0_vs_Rest	0
0.906619565396516	-0.0201452158751943	0.126	0.126	1	Not significant	330	AC015813.1	RNA	data	0	Cluster	AllClusters	AllConditions	1	12015	7893	Cluster_0_vs_Rest	Cluster_0_vs_Rest	0
0.908039117553667	-0.00949363289423288	0.561	0.554	1	Not significant	330	TOX4	RNA	data	0	Cluster	AllClusters	AllConditions	1	12015	7893	Cluster_0_vs_Rest	Cluster_0_vs_Rest	0
0.909782802686999	-0.000247500772048492	0.397	0.393	1	Not significant	330	RANGRF	RNA	data	0	Cluster	AllClusters	AllConditions	1	12015	7893	Cluster_0_vs_Rest	Cluster_0_vs_Rest	0
0.911327052977413	0.0263289694292806	0.817	0.746	1	Not significant	330	ST13	RNA	data	0	Cluster	AllClusters	AllConditions	1	12015	7893	Cluster_0_vs_Rest	Cluster_0_vs_Rest	0
0.913090461720008	-0.00774819991051598	0.162	0.163	1	Not significant	330	ZNF121	RNA	data	0	Cluster	AllClusters	AllConditions	1	12015	7893	Cluster_0_vs_Rest	Cluster_0_vs_Rest	0
0.914714611632162	-0.0138345699985704	0.365	0.368	1	Not significant	330	UBE3C	RNA	data	0	Cluster	AllClusters	AllConditions	1	12015	7893	Cluster_0_vs_Rest	Cluster_0_vs_Rest	0
0.914807682829974	0.000689206407968684	0.243	0.248	1	Not significant	330	ADSL	RNA	data	0	Cluster	AllClusters	AllConditions	1	12015	7893	Cluster_0_vs_Rest	Cluster_0_vs_Rest	0
0.914950711692901	-4.38470183920792e-05	0.223	0.229	1	Not significant	330	GPKOW	RNA	data	0	Cluster	AllClusters	AllConditions	1	12015	7893	Cluster_0_vs_Rest	Cluster_0_vs_Rest	0
0.915861237732417	0.0268525511003537	0.815	0.734	1	Not significant	330	ANAPC11	RNA	data	0	Cluster	AllClusters	AllConditions	1	12015	7893	Cluster_0_vs_Rest	Cluster_0_vs_Rest	0
0.91607205614014	-0.0259301236590636	0.35	0.347	1	Not significant	330	SHC2	RNA	data	0	Cluster	AllClusters	AllConditions	1	12015	7893	Cluster_0_vs_Rest	Cluster_0_vs_Rest	0
0.916271736216099	-0.014800099394952	0.186	0.188	1	Not significant	330	TOP3B	RNA	data	0	Cluster	AllClusters	AllConditions	1	12015	7893	Cluster_0_vs_Rest	Cluster_0_vs_Rest	0
0.917007430058125	-0.00371911888298446	0.177	0.179	1	Not significant	330	EXTL3	RNA	data	0	Cluster	AllClusters	AllConditions	1	12015	7893	Cluster_0_vs_Rest	Cluster_0_vs_Rest	0
0.917587003763989	-0.0198873757884181	0.327	0.325	1	Not significant	330	PHYKPL	RNA	data	0	Cluster	AllClusters	AllConditions	1	12015	7893	Cluster_0_vs_Rest	Cluster_0_vs_Rest	0
0.91861415773305	-0.00947331180803024	0.293	0.298	1	Not significant	330	TELO2	RNA	data	0	Cluster	AllClusters	AllConditions	1	12015	7893	Cluster_0_vs_Rest	Cluster_0_vs_Rest	0
0.918667285398122	-0.0170891916603855	0.202	0.201	1	Not significant	330	ZNF605	RNA	data	0	Cluster	AllClusters	AllConditions	1	12015	7893	Cluster_0_vs_Rest	Cluster_0_vs_Rest	0
0.919143488661318	-0.0117924356175999	0.485	0.479	1	Not significant	330	MIB1	RNA	data	0	Cluster	AllClusters	AllConditions	1	12015	7893	Cluster_0_vs_Rest	Cluster_0_vs_Rest	0
0.920529036869321	-0.00770574838114113	0.358	0.362	1	Not significant	330	IP6K1	RNA	data	0	Cluster	AllClusters	AllConditions	1	12015	7893	Cluster_0_vs_Rest	Cluster_0_vs_Rest	0
0.920660115479907	-0.00971895087858993	0.532	0.521	1	Not significant	330	SAFB	RNA	data	0	Cluster	AllClusters	AllConditions	1	12015	7893	Cluster_0_vs_Rest	Cluster_0_vs_Rest	0
0.921698553906991	-0.00796785433915037	0.541	0.529	1	Not significant	330	IDI1	RNA	data	0	Cluster	AllClusters	AllConditions	1	12015	7893	Cluster_0_vs_Rest	Cluster_0_vs_Rest	0
0.921972080414433	-0.00909613634998147	0.238	0.24	1	Not significant	330	GAA	RNA	data	0	Cluster	AllClusters	AllConditions	1	12015	7893	Cluster_0_vs_Rest	Cluster_0_vs_Rest	0
0.923686337161059	-0.00656613040224788	0.153	0.156	1	Not significant	330	TRPC1	RNA	data	0	Cluster	AllClusters	AllConditions	1	12015	7893	Cluster_0_vs_Rest	Cluster_0_vs_Rest	0
0.923985578492457	-0.00529218423707642	0.255	0.259	1	Not significant	330	ZBTB17	RNA	data	0	Cluster	AllClusters	AllConditions	1	12015	7893	Cluster_0_vs_Rest	Cluster_0_vs_Rest	0
0.925186659813391	-0.0126503619945631	0.321	0.325	1	Not significant	330	CHORDC1	RNA	data	0	Cluster	AllClusters	AllConditions	1	12015	7893	Cluster_0_vs_Rest	Cluster_0_vs_Rest	0
0.927313799657918	-0.00194161097461631	0.569	0.554	1	Not significant	330	HRAS	RNA	data	0	Cluster	AllClusters	AllConditions	1	12015	7893	Cluster_0_vs_Rest	Cluster_0_vs_Rest	0
0.928901138796236	0.000623762869923883	0.108	0.11	1	Not significant	330	ANAPC2	RNA	data	0	Cluster	AllClusters	AllConditions	1	12015	7893	Cluster_0_vs_Rest	Cluster_0_vs_Rest	0
0.929331816555765	-0.00758335886570605	0.636	0.606	1	Not significant	330	SYF2	RNA	data	0	Cluster	AllClusters	AllConditions	1	12015	7893	Cluster_0_vs_Rest	Cluster_0_vs_Rest	0
0.929537806640731	-0.00166785381143786	0.192	0.196	1	Not significant	330	HPS5	RNA	data	0	Cluster	AllClusters	AllConditions	1	12015	7893	Cluster_0_vs_Rest	Cluster_0_vs_Rest	0
0.93112156578907	-0.0279946817673894	0.422	0.409	1	Not significant	330	MAST2	RNA	data	0	Cluster	AllClusters	AllConditions	1	12015	7893	Cluster_0_vs_Rest	Cluster_0_vs_Rest	0
0.932699894935465	0.00348469492768011	0.461	0.468	1	Not significant	330	FIP1L1	RNA	data	0	Cluster	AllClusters	AllConditions	1	12015	7893	Cluster_0_vs_Rest	Cluster_0_vs_Rest	0
0.933018279885881	-0.00945290138482577	0.248	0.246	1	Not significant	330	PDGFA	RNA	data	0	Cluster	AllClusters	AllConditions	1	12015	7893	Cluster_0_vs_Rest	Cluster_0_vs_Rest	0
0.933352118366165	0.00469253339627218	0.403	0.408	1	Not significant	330	SNAP29	RNA	data	0	Cluster	AllClusters	AllConditions	1	12015	7893	Cluster_0_vs_Rest	Cluster_0_vs_Rest	0
0.93390563103046	0.00272998101333642	0.154	0.157	1	Not significant	330	DUSP28	RNA	data	0	Cluster	AllClusters	AllConditions	1	12015	7893	Cluster_0_vs_Rest	Cluster_0_vs_Rest	0
0.934326070315554	-0.010999548395424	0.352	0.35	1	Not significant	330	KBTBD2	RNA	data	0	Cluster	AllClusters	AllConditions	1	12015	7893	Cluster_0_vs_Rest	Cluster_0_vs_Rest	0
0.9375017570174	-0.014915981790388	0.598	0.589	1	Not significant	330	PPP1R15A	RNA	data	0	Cluster	AllClusters	AllConditions	1	12015	7893	Cluster_0_vs_Rest	Cluster_0_vs_Rest	0
0.939179018366767	-0.0112179196920058	0.204	0.206	1	Not significant	330	PATJ	RNA	data	0	Cluster	AllClusters	AllConditions	1	12015	7893	Cluster_0_vs_Rest	Cluster_0_vs_Rest	0
0.939272161473429	-0.008575438706516	0.419	0.42	1	Not significant	330	IFT81	RNA	data	0	Cluster	AllClusters	AllConditions	1	12015	7893	Cluster_0_vs_Rest	Cluster_0_vs_Rest	0
0.940397693208805	-0.0124193954814132	0.606	0.577	1	Not significant	330	CDK16	RNA	data	0	Cluster	AllClusters	AllConditions	1	12015	7893	Cluster_0_vs_Rest	Cluster_0_vs_Rest	0
0.943248445343751	7.68016577555319e-05	0.403	0.406	1	Not significant	330	MLST8	RNA	data	0	Cluster	AllClusters	AllConditions	1	12015	7893	Cluster_0_vs_Rest	Cluster_0_vs_Rest	0
0.945229424993808	-0.014008202442186	0.222	0.223	1	Not significant	330	MBD6	RNA	data	0	Cluster	AllClusters	AllConditions	1	12015	7893	Cluster_0_vs_Rest	Cluster_0_vs_Rest	0
0.947292889888369	0.000695190867179798	0.141	0.143	1	Not significant	330	CPPED1	RNA	data	0	Cluster	AllClusters	AllConditions	1	12015	7893	Cluster_0_vs_Rest	Cluster_0_vs_Rest	0
0.947481755337437	-0.00767392831549535	0.459	0.461	1	Not significant	330	DAZAP2	RNA	data	0	Cluster	AllClusters	AllConditions	1	12015	7893	Cluster_0_vs_Rest	Cluster_0_vs_Rest	0
0.947729466429537	-0.0103508073778928	0.377	0.38	1	Not significant	330	DNMT3A	RNA	data	0	Cluster	AllClusters	AllConditions	1	12015	7893	Cluster_0_vs_Rest	Cluster_0_vs_Rest	0
0.948394228293516	0.00324194129788979	0.411	0.416	1	Not significant	330	RAB1B	RNA	data	0	Cluster	AllClusters	AllConditions	1	12015	7893	Cluster_0_vs_Rest	Cluster_0_vs_Rest	0
0.95038769043199	-0.0175162031473904	0.237	0.239	1	Not significant	330	PPARD	RNA	data	0	Cluster	AllClusters	AllConditions	1	12015	7893	Cluster_0_vs_Rest	Cluster_0_vs_Rest	0
0.951795073027376	-0.0103030873275324	0.377	0.381	1	Not significant	330	WTIP	RNA	data	0	Cluster	AllClusters	AllConditions	1	12015	7893	Cluster_0_vs_Rest	Cluster_0_vs_Rest	0
0.952270739222147	-0.0339590401480129	0.211	0.209	1	Not significant	330	AL683813.1	RNA	data	0	Cluster	AllClusters	AllConditions	1	12015	7893	Cluster_0_vs_Rest	Cluster_0_vs_Rest	0
0.953261603362806	-0.00716507275436687	0.118	0.119	1	Not significant	330	ACSS3	RNA	data	0	Cluster	AllClusters	AllConditions	1	12015	7893	Cluster_0_vs_Rest	Cluster_0_vs_Rest	0
0.953660129245302	-0.0122108406085764	0.527	0.522	1	Not significant	330	CREBBP	RNA	data	0	Cluster	AllClusters	AllConditions	1	12015	7893	Cluster_0_vs_Rest	Cluster_0_vs_Rest	0
0.955939287639771	-0.00117319102144477	0.169	0.172	1	Not significant	330	NSUN2	RNA	data	0	Cluster	AllClusters	AllConditions	1	12015	7893	Cluster_0_vs_Rest	Cluster_0_vs_Rest	0
0.958242373249886	0.000664848769357698	0.138	0.14	1	Not significant	330	FAM98C	RNA	data	0	Cluster	AllClusters	AllConditions	1	12015	7893	Cluster_0_vs_Rest	Cluster_0_vs_Rest	0
0.959532597869611	0.000397411772895345	0.277	0.283	1	Not significant	330	VPS16	RNA	data	0	Cluster	AllClusters	AllConditions	1	12015	7893	Cluster_0_vs_Rest	Cluster_0_vs_Rest	0
0.95954260719378	0.0305500880990137	0.848	0.777	1	Not significant	330	HSPD1	RNA	data	0	Cluster	AllClusters	AllConditions	1	12015	7893	Cluster_0_vs_Rest	Cluster_0_vs_Rest	0
0.96063693690905	-0.00356348127417649	0.447	0.445	1	Not significant	330	FAM120AOS	RNA	data	0	Cluster	AllClusters	AllConditions	1	12015	7893	Cluster_0_vs_Rest	Cluster_0_vs_Rest	0
0.962941622441919	-0.0228014314335589	0.433	0.433	1	Not significant	330	BAZ2A	RNA	data	0	Cluster	AllClusters	AllConditions	1	12015	7893	Cluster_0_vs_Rest	Cluster_0_vs_Rest	0
0.963005208059749	-0.00268062438943331	0.305	0.308	1	Not significant	330	REXO4	RNA	data	0	Cluster	AllClusters	AllConditions	1	12015	7893	Cluster_0_vs_Rest	Cluster_0_vs_Rest	0
0.963081923552351	-0.00337629866646161	0.317	0.32	1	Not significant	330	THAP5	RNA	data	0	Cluster	AllClusters	AllConditions	1	12015	7893	Cluster_0_vs_Rest	Cluster_0_vs_Rest	0
0.964116020279961	-0.00182162432739728	0.146	0.148	1	Not significant	330	BMI1	RNA	data	0	Cluster	AllClusters	AllConditions	1	12015	7893	Cluster_0_vs_Rest	Cluster_0_vs_Rest	0
0.96480679729895	0.00416406067757628	0.105	0.106	1	Not significant	330	AC004148.2	RNA	data	0	Cluster	AllClusters	AllConditions	1	12015	7893	Cluster_0_vs_Rest	Cluster_0_vs_Rest	0
0.966036893747483	-0.00736879887501796	0.163	0.165	1	Not significant	330	ZXDC	RNA	data	0	Cluster	AllClusters	AllConditions	1	12015	7893	Cluster_0_vs_Rest	Cluster_0_vs_Rest	0
0.966812062308582	-0.011455412380231	0.234	0.234	1	Not significant	330	BACH2	RNA	data	0	Cluster	AllClusters	AllConditions	1	12015	7893	Cluster_0_vs_Rest	Cluster_0_vs_Rest	0
0.966844393135646	-0.0196362002242357	0.178	0.178	1	Not significant	330	CRAMP1	RNA	data	0	Cluster	AllClusters	AllConditions	1	12015	7893	Cluster_0_vs_Rest	Cluster_0_vs_Rest	0
0.966926367550548	0.00244276930717742	0.166	0.169	1	Not significant	330	RBM27	RNA	data	0	Cluster	AllClusters	AllConditions	1	12015	7893	Cluster_0_vs_Rest	Cluster_0_vs_Rest	0
0.967446199043606	-0.0133279602476276	0.286	0.291	1	Not significant	330	RIMKLB	RNA	data	0	Cluster	AllClusters	AllConditions	1	12015	7893	Cluster_0_vs_Rest	Cluster_0_vs_Rest	0
0.968486922958221	0.00230836129004851	0.174	0.176	1	Not significant	330	MFSD12	RNA	data	0	Cluster	AllClusters	AllConditions	1	12015	7893	Cluster_0_vs_Rest	Cluster_0_vs_Rest	0
0.968705517135846	-0.0188089165965208	0.416	0.397	1	Not significant	330	GKAP1	RNA	data	0	Cluster	AllClusters	AllConditions	1	12015	7893	Cluster_0_vs_Rest	Cluster_0_vs_Rest	0
0.969368510339698	0.00236572396793538	0.278	0.284	1	Not significant	330	RNF220	RNA	data	0	Cluster	AllClusters	AllConditions	1	12015	7893	Cluster_0_vs_Rest	Cluster_0_vs_Rest	0
0.970918237735712	-0.00149607731746154	0.366	0.37	1	Not significant	330	MARS	RNA	data	0	Cluster	AllClusters	AllConditions	1	12015	7893	Cluster_0_vs_Rest	Cluster_0_vs_Rest	0
0.973042787255333	0.00247584886894182	0.188	0.192	1	Not significant	330	USP38	RNA	data	0	Cluster	AllClusters	AllConditions	1	12015	7893	Cluster_0_vs_Rest	Cluster_0_vs_Rest	0
0.973225672334379	-0.00609960937534709	0.522	0.518	1	Not significant	330	SSBP3	RNA	data	0	Cluster	AllClusters	AllConditions	1	12015	7893	Cluster_0_vs_Rest	Cluster_0_vs_Rest	0
0.974196472757242	0.00882548921404475	0.195	0.2	1	Not significant	330	GRWD1	RNA	data	0	Cluster	AllClusters	AllConditions	1	12015	7893	Cluster_0_vs_Rest	Cluster_0_vs_Rest	0
0.974218839607799	0.00480492538532853	0.317	0.323	1	Not significant	330	AGPS	RNA	data	0	Cluster	AllClusters	AllConditions	1	12015	7893	Cluster_0_vs_Rest	Cluster_0_vs_Rest	0
0.974525945059412	-0.0103013030274961	0.271	0.272	1	Not significant	330	PCGF3	RNA	data	0	Cluster	AllClusters	AllConditions	1	12015	7893	Cluster_0_vs_Rest	Cluster_0_vs_Rest	0
0.977198862234716	-0.00439338410434972	0.248	0.248	1	Not significant	330	AC018647.1	RNA	data	0	Cluster	AllClusters	AllConditions	1	12015	7893	Cluster_0_vs_Rest	Cluster_0_vs_Rest	0
0.979162188215911	-0.00612255924309463	0.362	0.362	1	Not significant	330	FURIN	RNA	data	0	Cluster	AllClusters	AllConditions	1	12015	7893	Cluster_0_vs_Rest	Cluster_0_vs_Rest	0
0.979198417315798	-0.0163947135301971	0.203	0.201	1	Not significant	330	GADD45G	RNA	data	0	Cluster	AllClusters	AllConditions	1	12015	7893	Cluster_0_vs_Rest	Cluster_0_vs_Rest	0
0.979318465527235	-0.0065993067638993	0.697	0.677	1	Not significant	330	PAFAH1B1	RNA	data	0	Cluster	AllClusters	AllConditions	1	12015	7893	Cluster_0_vs_Rest	Cluster_0_vs_Rest	0
0.979619093685793	0.00950797466866074	0.181	0.185	1	Not significant	330	NMB	RNA	data	0	Cluster	AllClusters	AllConditions	1	12015	7893	Cluster_0_vs_Rest	Cluster_0_vs_Rest	0
0.979798584474069	-0.00102968747892765	0.224	0.227	1	Not significant	330	SLC2A8	RNA	data	0	Cluster	AllClusters	AllConditions	1	12015	7893	Cluster_0_vs_Rest	Cluster_0_vs_Rest	0
0.980131677546652	-0.0180554965337378	0.415	0.41	1	Not significant	330	CCPG1	RNA	data	0	Cluster	AllClusters	AllConditions	1	12015	7893	Cluster_0_vs_Rest	Cluster_0_vs_Rest	0
0.982771507977166	-0.00594825435615275	0.108	0.108	1	Not significant	330	BX255925.3	RNA	data	0	Cluster	AllClusters	AllConditions	1	12015	7893	Cluster_0_vs_Rest	Cluster_0_vs_Rest	0
0.983878461711152	0.00108704719655964	0.347	0.353	1	Not significant	330	SNX4	RNA	data	0	Cluster	AllClusters	AllConditions	1	12015	7893	Cluster_0_vs_Rest	Cluster_0_vs_Rest	0
0.985417759118715	0.00271529951514032	0.172	0.175	1	Not significant	330	APTR	RNA	data	0	Cluster	AllClusters	AllConditions	1	12015	7893	Cluster_0_vs_Rest	Cluster_0_vs_Rest	0
0.987128370767237	0.0028698752291508	0.289	0.293	1	Not significant	330	NME6	RNA	data	0	Cluster	AllClusters	AllConditions	1	12015	7893	Cluster_0_vs_Rest	Cluster_0_vs_Rest	0
0.989174270683266	0.00904677956575034	0.261	0.268	1	Not significant	330	TEN1	RNA	data	0	Cluster	AllClusters	AllConditions	1	12015	7893	Cluster_0_vs_Rest	Cluster_0_vs_Rest	0
0.990463544163469	-0.00785365515225328	0.195	0.196	1	Not significant	330	PVR	RNA	data	0	Cluster	AllClusters	AllConditions	1	12015	7893	Cluster_0_vs_Rest	Cluster_0_vs_Rest	0
0.990968316992888	-0.00292442628726598	0.106	0.107	1	Not significant	330	SARS2	RNA	data	0	Cluster	AllClusters	AllConditions	1	12015	7893	Cluster_0_vs_Rest	Cluster_0_vs_Rest	0
0.991047468000713	-0.00884191544273558	0.351	0.352	1	Not significant	330	DAB2IP	RNA	data	0	Cluster	AllClusters	AllConditions	1	12015	7893	Cluster_0_vs_Rest	Cluster_0_vs_Rest	0
0.99267461648489	-0.0183192100285995	0.507	0.496	1	Not significant	330	DNAJB9	RNA	data	0	Cluster	AllClusters	AllConditions	1	12015	7893	Cluster_0_vs_Rest	Cluster_0_vs_Rest	0
0.993555111994747	0.00234141525282416	0.176	0.18	1	Not significant	330	SLC27A5	RNA	data	0	Cluster	AllClusters	AllConditions	1	12015	7893	Cluster_0_vs_Rest	Cluster_0_vs_Rest	0
0.994466464297159	-0.010166141423977	0.271	0.276	1	Not significant	330	ZC3H7B	RNA	data	0	Cluster	AllClusters	AllConditions	1	12015	7893	Cluster_0_vs_Rest	Cluster_0_vs_Rest	0
0.995051613441492	-0.0117063916532029	0.322	0.323	1	Not significant	330	TLE2	RNA	data	0	Cluster	AllClusters	AllConditions	1	12015	7893	Cluster_0_vs_Rest	Cluster_0_vs_Rest	0
0.997672040855608	-0.010649494715282	0.2	0.201	1	Not significant	330	SLC38A7	RNA	data	0	Cluster	AllClusters	AllConditions	1	12015	7893	Cluster_0_vs_Rest	Cluster_0_vs_Rest	0
0	0.182363423889155	0.253	0.032	0	adj.p. <= 0.05 logfc >= 0	330	SAMD11	RNA	data	0	Cluster	AllClusters	AllConditions	2	2474	17434	Cluster_1_vs_Rest	Cluster_1_vs_Rest	0
0	0.596709437414137	0.536	0.046	0	adj.p. <= 0.05 logfc >= 0	330	MXRA8	RNA	data	0	Cluster	AllClusters	AllConditions	2	2474	17434	Cluster_1_vs_Rest	Cluster_1_vs_Rest	0
0	0.128251864329663	0.214	0.031	0	adj.p. <= 0.05 logfc >= 0	330	SPSB1	RNA	data	0	Cluster	AllClusters	AllConditions	2	2474	17434	Cluster_1_vs_Rest	Cluster_1_vs_Rest	0
0	-0.718637332473122	0.734	0.908	0	adj.p. <= 0.05 logfc >= 0	330	HSPB7	RNA	data	0	Cluster	AllClusters	AllConditions	2	2474	17434	Cluster_1_vs_Rest	Cluster_1_vs_Rest	0
0	0.397647769742882	0.595	0.271	0	adj.p. <= 0.05 logfc >= 0	330	MFAP2	RNA	data	0	Cluster	AllClusters	AllConditions	2	2474	17434	Cluster_1_vs_Rest	Cluster_1_vs_Rest	0
0	0.198554840558525	0.26	0.022	0	adj.p. <= 0.05 logfc >= 0	330	CAMK2N1	RNA	data	0	Cluster	AllClusters	AllConditions	2	2474	17434	Cluster_1_vs_Rest	Cluster_1_vs_Rest	0
0	0.302697764824906	0.348	0.019	0	adj.p. <= 0.05 logfc >= 0	330	WNT4	RNA	data	0	Cluster	AllClusters	AllConditions	2	2474	17434	Cluster_1_vs_Rest	Cluster_1_vs_Rest	0
0	0.255760940315945	0.405	0.085	0	adj.p. <= 0.05 logfc >= 0	330	EPHB2	RNA	data	0	Cluster	AllClusters	AllConditions	2	2474	17434	Cluster_1_vs_Rest	Cluster_1_vs_Rest	0
0	0.827662811245896	0.838	0.459	0	adj.p. <= 0.05 logfc >= 0	330	ID3	RNA	data	0	Cluster	AllClusters	AllConditions	2	2474	17434	Cluster_1_vs_Rest	Cluster_1_vs_Rest	0
0	0.736674051455221	0.785	0.376	0	adj.p. <= 0.05 logfc >= 0	330	SH3BGRL3	RNA	data	0	Cluster	AllClusters	AllConditions	2	2474	17434	Cluster_1_vs_Rest	Cluster_1_vs_Rest	0
0	-0.71943387033624	0.668	0.881	0	adj.p. <= 0.05 logfc >= 0	330	FABP3	RNA	data	0	Cluster	AllClusters	AllConditions	2	2474	17434	Cluster_1_vs_Rest	Cluster_1_vs_Rest	0
0	0.579190538157424	0.662	0.24	0	adj.p. <= 0.05 logfc >= 0	330	EVA1B	RNA	data	0	Cluster	AllClusters	AllConditions	2	2474	17434	Cluster_1_vs_Rest	Cluster_1_vs_Rest	0
0	0.354064334531548	0.43	0.052	0	adj.p. <= 0.05 logfc >= 0	330	HEYL	RNA	data	0	Cluster	AllClusters	AllConditions	2	2474	17434	Cluster_1_vs_Rest	Cluster_1_vs_Rest	0
0	0.480272205201054	0.622	0.243	0	adj.p. <= 0.05 logfc >= 0	330	CAP1	RNA	data	0	Cluster	AllClusters	AllConditions	2	2474	17434	Cluster_1_vs_Rest	Cluster_1_vs_Rest	0
0	0.330750853921976	0.494	0.13	0	adj.p. <= 0.05 logfc >= 0	330	P3H1	RNA	data	0	Cluster	AllClusters	AllConditions	2	2474	17434	Cluster_1_vs_Rest	Cluster_1_vs_Rest	0
0	0.186360831036501	0.991	0.941	0	adj.p. <= 0.05 logfc >= 0	330	RPS8	RNA	data	0	Cluster	AllClusters	AllConditions	2	2474	17434	Cluster_1_vs_Rest	Cluster_1_vs_Rest	0
0	-0.188529342861752	0.953	0.912	0	adj.p. <= 0.05 logfc >= 0	330	UQCRH	RNA	data	0	Cluster	AllClusters	AllConditions	2	2474	17434	Cluster_1_vs_Rest	Cluster_1_vs_Rest	0
0	0.431050768924248	0.666	0.326	0	adj.p. <= 0.05 logfc >= 0	330	GNG12	RNA	data	0	Cluster	AllClusters	AllConditions	2	2474	17434	Cluster_1_vs_Rest	Cluster_1_vs_Rest	0
0	0.225320479281397	0.435	0.136	0	adj.p. <= 0.05 logfc >= 0	330	KYAT3	RNA	data	0	Cluster	AllClusters	AllConditions	2	2474	17434	Cluster_1_vs_Rest	Cluster_1_vs_Rest	0
0	0.116272849661642	0.195	0.014	0	adj.p. <= 0.05 logfc >= 0	330	GBP3	RNA	data	0	Cluster	AllClusters	AllConditions	2	2474	17434	Cluster_1_vs_Rest	Cluster_1_vs_Rest	0
0	0.297354766095417	0.347	0.02	0	adj.p. <= 0.05 logfc >= 0	330	GBP1	RNA	data	0	Cluster	AllClusters	AllConditions	2	2474	17434	Cluster_1_vs_Rest	Cluster_1_vs_Rest	0
0	0.140947836262548	0.192	0.011	0	adj.p. <= 0.05 logfc >= 0	330	GBP2	RNA	data	0	Cluster	AllClusters	AllConditions	2	2474	17434	Cluster_1_vs_Rest	Cluster_1_vs_Rest	0
0	0.160088815702861	0.184	0.02	0	adj.p. <= 0.05 logfc >= 0	330	GBP4	RNA	data	0	Cluster	AllClusters	AllConditions	2	2474	17434	Cluster_1_vs_Rest	Cluster_1_vs_Rest	0
0	0.572777925313111	0.842	0.584	0	adj.p. <= 0.05 logfc >= 0	330	CNN3	RNA	data	0	Cluster	AllClusters	AllConditions	2	2474	17434	Cluster_1_vs_Rest	Cluster_1_vs_Rest	0
0	0.479518602318293	0.445	0.065	0	adj.p. <= 0.05 logfc >= 0	330	OLFML3	RNA	data	0	Cluster	AllClusters	AllConditions	2	2474	17434	Cluster_1_vs_Rest	Cluster_1_vs_Rest	0
0	0.358146425517979	0.498	0.132	0	adj.p. <= 0.05 logfc >= 0	330	AC245595.1	RNA	data	0	Cluster	AllClusters	AllConditions	2	2474	17434	Cluster_1_vs_Rest	Cluster_1_vs_Rest	0
0	-0.527543086409145	0.614	0.822	0	adj.p. <= 0.05 logfc >= 0	330	PDE4DIP	RNA	data	0	Cluster	AllClusters	AllConditions	2	2474	17434	Cluster_1_vs_Rest	Cluster_1_vs_Rest	0
0	0.238740224791502	0.392	0.083	0	adj.p. <= 0.05 logfc >= 0	330	C1orf54	RNA	data	0	Cluster	AllClusters	AllConditions	2	2474	17434	Cluster_1_vs_Rest	Cluster_1_vs_Rest	0
0	0.781153875285195	0.84	0.442	0	adj.p. <= 0.05 logfc >= 0	330	S100A10	RNA	data	0	Cluster	AllClusters	AllConditions	2	2474	17434	Cluster_1_vs_Rest	Cluster_1_vs_Rest	0
0	0.805978899555715	0.894	0.579	0	adj.p. <= 0.05 logfc >= 0	330	S100A11	RNA	data	0	Cluster	AllClusters	AllConditions	2	2474	17434	Cluster_1_vs_Rest	Cluster_1_vs_Rest	0
0	0.399362547253328	0.875	0.708	0	adj.p. <= 0.05 logfc >= 0	330	SSR2	RNA	data	0	Cluster	AllClusters	AllConditions	2	2474	17434	Cluster_1_vs_Rest	Cluster_1_vs_Rest	0
0	0.12023231817203	0.199	0.013	0	adj.p. <= 0.05 logfc >= 0	330	PEAR1	RNA	data	0	Cluster	AllClusters	AllConditions	2	2474	17434	Cluster_1_vs_Rest	Cluster_1_vs_Rest	0
0	0.211613647890313	0.397	0.114	0	adj.p. <= 0.05 logfc >= 0	330	KIRREL1	RNA	data	0	Cluster	AllClusters	AllConditions	2	2474	17434	Cluster_1_vs_Rest	Cluster_1_vs_Rest	0
0	0.547388849299053	0.632	0.188	0	adj.p. <= 0.05 logfc >= 0	330	IFI16	RNA	data	0	Cluster	AllClusters	AllConditions	2	2474	17434	Cluster_1_vs_Rest	Cluster_1_vs_Rest	0
0	0.550355201235436	0.636	0.224	0	adj.p. <= 0.05 logfc >= 0	330	TAGLN2	RNA	data	0	Cluster	AllClusters	AllConditions	2	2474	17434	Cluster_1_vs_Rest	Cluster_1_vs_Rest	0
0	0.415041948263714	0.568	0.084	0	adj.p. <= 0.05 logfc >= 0	330	DDR2	RNA	data	0	Cluster	AllClusters	AllConditions	2	2474	17434	Cluster_1_vs_Rest	Cluster_1_vs_Rest	0
0	0.167459571430136	0.222	0.012	0	adj.p. <= 0.05 logfc >= 0	330	DNM3OS	RNA	data	0	Cluster	AllClusters	AllConditions	2	2474	17434	Cluster_1_vs_Rest	Cluster_1_vs_Rest	0
0	0.203689464597985	0.201	0.007	0	adj.p. <= 0.05 logfc >= 0	330	CFH	RNA	data	0	Cluster	AllClusters	AllConditions	2	2474	17434	Cluster_1_vs_Rest	Cluster_1_vs_Rest	0
0	-0.719391438701682	0.844	0.963	0	adj.p. <= 0.05 logfc >= 0	330	TNNI1	RNA	data	0	Cluster	AllClusters	AllConditions	2	2474	17434	Cluster_1_vs_Rest	Cluster_1_vs_Rest	0
0	0.22155848237955	0.264	0.011	0	adj.p. <= 0.05 logfc >= 0	330	FMOD	RNA	data	0	Cluster	AllClusters	AllConditions	2	2474	17434	Cluster_1_vs_Rest	Cluster_1_vs_Rest	0
0	0.157234345087106	0.19	0.006	0	adj.p. <= 0.05 logfc >= 0	330	PRELP	RNA	data	0	Cluster	AllClusters	AllConditions	2	2474	17434	Cluster_1_vs_Rest	Cluster_1_vs_Rest	0
0	0.142123323770928	0.215	0.014	0	adj.p. <= 0.05 logfc >= 0	330	LRRN2	RNA	data	0	Cluster	AllClusters	AllConditions	2	2474	17434	Cluster_1_vs_Rest	Cluster_1_vs_Rest	0
0	0.136254146404997	0.267	0.047	0	adj.p. <= 0.05 logfc >= 0	330	TRAF5	RNA	data	0	Cluster	AllClusters	AllConditions	2	2474	17434	Cluster_1_vs_Rest	Cluster_1_vs_Rest	0
0	0.126754951774886	0.185	0.014	0	adj.p. <= 0.05 logfc >= 0	330	HLX	RNA	data	0	Cluster	AllClusters	AllConditions	2	2474	17434	Cluster_1_vs_Rest	Cluster_1_vs_Rest	0
0	0.131702787522771	0.205	0.016	0	adj.p. <= 0.05 logfc >= 0	330	RHOU	RNA	data	0	Cluster	AllClusters	AllConditions	2	2474	17434	Cluster_1_vs_Rest	Cluster_1_vs_Rest	0
0	-0.703488872033023	0.534	0.872	0	adj.p. <= 0.05 logfc >= 0	330	ACTN2	RNA	data	0	Cluster	AllClusters	AllConditions	2	2474	17434	Cluster_1_vs_Rest	Cluster_1_vs_Rest	0
0	0.545399929756206	0.643	0.258	0	adj.p. <= 0.05 logfc >= 0	330	PXDN	RNA	data	0	Cluster	AllClusters	AllConditions	2	2474	17434	Cluster_1_vs_Rest	Cluster_1_vs_Rest	0
0	0.43676418192208	0.885	0.694	0	adj.p. <= 0.05 logfc >= 0	330	PDIA6	RNA	data	0	Cluster	AllClusters	AllConditions	2	2474	17434	Cluster_1_vs_Rest	Cluster_1_vs_Rest	0
0	0.648029566677485	0.535	0.029	0	adj.p. <= 0.05 logfc >= 0	330	EMILIN1	RNA	data	0	Cluster	AllClusters	AllConditions	2	2474	17434	Cluster_1_vs_Rest	Cluster_1_vs_Rest	0
0	0.33351912624143	0.507	0.16	0	adj.p. <= 0.05 logfc >= 0	330	CRIM1	RNA	data	0	Cluster	AllClusters	AllConditions	2	2474	17434	Cluster_1_vs_Rest	Cluster_1_vs_Rest	0
0	0.772384425135526	0.464	0.072	0	adj.p. <= 0.05 logfc >= 0	330	CYP1B1	RNA	data	0	Cluster	AllClusters	AllConditions	2	2474	17434	Cluster_1_vs_Rest	Cluster_1_vs_Rest	0
0	0.183015414261328	0.241	0.015	0	adj.p. <= 0.05 logfc >= 0	330	PLEKHH2	RNA	data	0	Cluster	AllClusters	AllConditions	2	2474	17434	Cluster_1_vs_Rest	Cluster_1_vs_Rest	0
0	0.341252657748852	0.415	0.059	0	adj.p. <= 0.05 logfc >= 0	330	EPAS1	RNA	data	0	Cluster	AllClusters	AllConditions	2	2474	17434	Cluster_1_vs_Rest	Cluster_1_vs_Rest	0
0	0.438641487883239	0.408	0.021	0	adj.p. <= 0.05 logfc >= 0	330	EFEMP1	RNA	data	0	Cluster	AllClusters	AllConditions	2	2474	17434	Cluster_1_vs_Rest	Cluster_1_vs_Rest	0
0	-0.38252759856686	0.905	0.91	0	adj.p. <= 0.05 logfc >= 0	330	MDH1	RNA	data	0	Cluster	AllClusters	AllConditions	2	2474	17434	Cluster_1_vs_Rest	Cluster_1_vs_Rest	0
0	0.138354593829484	0.216	0.028	0	adj.p. <= 0.05 logfc >= 0	330	PELI1	RNA	data	0	Cluster	AllClusters	AllConditions	2	2474	17434	Cluster_1_vs_Rest	Cluster_1_vs_Rest	0
0	0.20287523959783	0.329	0.023	0	adj.p. <= 0.05 logfc >= 0	330	CNRIP1	RNA	data	0	Cluster	AllClusters	AllConditions	2	2474	17434	Cluster_1_vs_Rest	Cluster_1_vs_Rest	0
0	0.633311925686413	0.376	0.024	0	adj.p. <= 0.05 logfc >= 0	330	ACTG2	RNA	data	0	Cluster	AllClusters	AllConditions	2	2474	17434	Cluster_1_vs_Rest	Cluster_1_vs_Rest	0
0	-0.658917270992175	0.4	0.767	0	adj.p. <= 0.05 logfc >= 0	330	SMYD1	RNA	data	0	Cluster	AllClusters	AllConditions	2	2474	17434	Cluster_1_vs_Rest	Cluster_1_vs_Rest	0
0	0.362656650185441	0.403	0.029	0	adj.p. <= 0.05 logfc >= 0	330	IL1R1	RNA	data	0	Cluster	AllClusters	AllConditions	2	2474	17434	Cluster_1_vs_Rest	Cluster_1_vs_Rest	0
0	-0.649909066048218	0.772	0.87	0	adj.p. <= 0.05 logfc >= 0	330	FHL2	RNA	data	0	Cluster	AllClusters	AllConditions	2	2474	17434	Cluster_1_vs_Rest	Cluster_1_vs_Rest	0
0	0.163962250621103	0.238	0.035	0	adj.p. <= 0.05 logfc >= 0	330	C2orf40	RNA	data	0	Cluster	AllClusters	AllConditions	2	2474	17434	Cluster_1_vs_Rest	Cluster_1_vs_Rest	0
0	0.209561286135507	0.309	0.049	0	adj.p. <= 0.05 logfc >= 0	330	ST6GAL2	RNA	data	0	Cluster	AllClusters	AllConditions	2	2474	17434	Cluster_1_vs_Rest	Cluster_1_vs_Rest	0
0	0.24203511754464	0.331	0.065	0	adj.p. <= 0.05 logfc >= 0	330	SULT1C4	RNA	data	0	Cluster	AllClusters	AllConditions	2	2474	17434	Cluster_1_vs_Rest	Cluster_1_vs_Rest	0
0	0.264082531332471	0.36	0.06	0	adj.p. <= 0.05 logfc >= 0	330	HNMT	RNA	data	0	Cluster	AllClusters	AllConditions	2	2474	17434	Cluster_1_vs_Rest	Cluster_1_vs_Rest	0
0	0.521426588834417	0.736	0.38	0	adj.p. <= 0.05 logfc >= 0	330	ZEB2	RNA	data	0	Cluster	AllClusters	AllConditions	2	2474	17434	Cluster_1_vs_Rest	Cluster_1_vs_Rest	0
0	0.235933357763392	0.26	0.009	0	adj.p. <= 0.05 logfc >= 0	330	FAP	RNA	data	0	Cluster	AllClusters	AllConditions	2	2474	17434	Cluster_1_vs_Rest	Cluster_1_vs_Rest	0
0	0.249843807742274	0.392	0.069	0	adj.p. <= 0.05 logfc >= 0	330	CYBRD1	RNA	data	0	Cluster	AllClusters	AllConditions	2	2474	17434	Cluster_1_vs_Rest	Cluster_1_vs_Rest	0
0	0.250686769258115	0.418	0.11	0	adj.p. <= 0.05 logfc >= 0	330	FKBP7	RNA	data	0	Cluster	AllClusters	AllConditions	2	2474	17434	Cluster_1_vs_Rest	Cluster_1_vs_Rest	0
0	-0.738702942032786	0.788	0.967	0	adj.p. <= 0.05 logfc >= 0	330	TTN	RNA	data	0	Cluster	AllClusters	AllConditions	2	2474	17434	Cluster_1_vs_Rest	Cluster_1_vs_Rest	0
0	0.48739287565691	0.458	0.026	0	adj.p. <= 0.05 logfc >= 0	330	TFPI	RNA	data	0	Cluster	AllClusters	AllConditions	2	2474	17434	Cluster_1_vs_Rest	Cluster_1_vs_Rest	0
0	1.38083414403543	0.625	0.182	0	adj.p. <= 0.05 logfc >= 0	330	COL3A1	RNA	data	0	Cluster	AllClusters	AllConditions	2	2474	17434	Cluster_1_vs_Rest	Cluster_1_vs_Rest	0
0	0.78145625388439	0.728	0.3	0	adj.p. <= 0.05 logfc >= 0	330	COL5A2	RNA	data	0	Cluster	AllClusters	AllConditions	2	2474	17434	Cluster_1_vs_Rest	Cluster_1_vs_Rest	0
0	0.0852583155191782	0.131	0.006	0	adj.p. <= 0.05 logfc >= 0	330	RFTN2	RNA	data	0	Cluster	AllClusters	AllConditions	2	2474	17434	Cluster_1_vs_Rest	Cluster_1_vs_Rest	0
0	0.404185391017482	0.822	0.568	0	adj.p. <= 0.05 logfc >= 0	330	SPATS2L	RNA	data	0	Cluster	AllClusters	AllConditions	2	2474	17434	Cluster_1_vs_Rest	Cluster_1_vs_Rest	0
0	0.17159852693849	0.303	0.061	0	adj.p. <= 0.05 logfc >= 0	330	FZD7	RNA	data	0	Cluster	AllClusters	AllConditions	2	2474	17434	Cluster_1_vs_Rest	Cluster_1_vs_Rest	0
0	1.01974682781523	0.641	0.197	0	adj.p. <= 0.05 logfc >= 0	330	FN1	RNA	data	0	Cluster	AllClusters	AllConditions	2	2474	17434	Cluster_1_vs_Rest	Cluster_1_vs_Rest	0
0	0.704934287106036	0.834	0.519	0	adj.p. <= 0.05 logfc >= 0	330	IGFBP2	RNA	data	0	Cluster	AllClusters	AllConditions	2	2474	17434	Cluster_1_vs_Rest	Cluster_1_vs_Rest	0
0	0.660366709746802	0.805	0.593	0	adj.p. <= 0.05 logfc >= 0	330	IGFBP5	RNA	data	0	Cluster	AllClusters	AllConditions	2	2474	17434	Cluster_1_vs_Rest	Cluster_1_vs_Rest	0
0	0.147090576817479	0.173	0.017	0	adj.p. <= 0.05 logfc >= 0	330	DIRC3	RNA	data	0	Cluster	AllClusters	AllConditions	2	2474	17434	Cluster_1_vs_Rest	Cluster_1_vs_Rest	0
0	0.349410963207895	0.934	0.791	0	adj.p. <= 0.05 logfc >= 0	330	ARPC2	RNA	data	0	Cluster	AllClusters	AllConditions	2	2474	17434	Cluster_1_vs_Rest	Cluster_1_vs_Rest	0
0	0.398508049715101	0.34	0.016	0	adj.p. <= 0.05 logfc >= 0	330	KCNE4	RNA	data	0	Cluster	AllClusters	AllConditions	2	2474	17434	Cluster_1_vs_Rest	Cluster_1_vs_Rest	0
0	0.432061035141389	0.411	0.062	0	adj.p. <= 0.05 logfc >= 0	330	SERPINE2	RNA	data	0	Cluster	AllClusters	AllConditions	2	2474	17434	Cluster_1_vs_Rest	Cluster_1_vs_Rest	0
0	0.322491581239277	0.408	0.028	0	adj.p. <= 0.05 logfc >= 0	330	SP100	RNA	data	0	Cluster	AllClusters	AllConditions	2	2474	17434	Cluster_1_vs_Rest	Cluster_1_vs_Rest	0
0	0.468590974614442	0.865	0.633	0	adj.p. <= 0.05 logfc >= 0	330	ITM2C	RNA	data	0	Cluster	AllClusters	AllConditions	2	2474	17434	Cluster_1_vs_Rest	Cluster_1_vs_Rest	0
0	0.475238173928314	0.97	0.826	0	adj.p. <= 0.05 logfc >= 0	330	PTMA	RNA	data	0	Cluster	AllClusters	AllConditions	2	2474	17434	Cluster_1_vs_Rest	Cluster_1_vs_Rest	0
0	0.588439892860144	0.461	0.021	0	adj.p. <= 0.05 logfc >= 0	330	COL6A3	RNA	data	0	Cluster	AllClusters	AllConditions	2	2474	17434	Cluster_1_vs_Rest	Cluster_1_vs_Rest	0
0	0.191921091844205	0.238	0.008	0	adj.p. <= 0.05 logfc >= 0	330	TWIST2	RNA	data	0	Cluster	AllClusters	AllConditions	2	2474	17434	Cluster_1_vs_Rest	Cluster_1_vs_Rest	0
0	0.422200082604879	0.46	0.043	0	adj.p. <= 0.05 logfc >= 0	330	FBLN2	RNA	data	0	Cluster	AllClusters	AllConditions	2	2474	17434	Cluster_1_vs_Rest	Cluster_1_vs_Rest	0
0	-1.26169823688589	0.479	0.843	0	adj.p. <= 0.05 logfc >= 0	330	MYL3	RNA	data	0	Cluster	AllClusters	AllConditions	2	2474	17434	Cluster_1_vs_Rest	Cluster_1_vs_Rest	0
0	-0.778013173063062	0.797	0.968	0	adj.p. <= 0.05 logfc >= 0	330	TNNC1	RNA	data	0	Cluster	AllClusters	AllConditions	2	2474	17434	Cluster_1_vs_Rest	Cluster_1_vs_Rest	0
0	0.391213068415168	0.813	0.598	0	adj.p. <= 0.05 logfc >= 0	330	ARF4	RNA	data	0	Cluster	AllClusters	AllConditions	2	2474	17434	Cluster_1_vs_Rest	Cluster_1_vs_Rest	0
0	0.147745038734314	0.257	0.038	0	adj.p. <= 0.05 logfc >= 0	330	PRICKLE2	RNA	data	0	Cluster	AllClusters	AllConditions	2	2474	17434	Cluster_1_vs_Rest	Cluster_1_vs_Rest	0
0	0.10000802707163	0.152	0.011	0	adj.p. <= 0.05 logfc >= 0	330	VGLL3	RNA	data	0	Cluster	AllClusters	AllConditions	2	2474	17434	Cluster_1_vs_Rest	Cluster_1_vs_Rest	0
0	0.249186253628027	0.228	0.013	0	adj.p. <= 0.05 logfc >= 0	330	COL8A1	RNA	data	0	Cluster	AllClusters	AllConditions	2	2474	17434	Cluster_1_vs_Rest	Cluster_1_vs_Rest	0
0	0.493491050129132	0.483	0.031	0	adj.p. <= 0.05 logfc >= 0	330	FILIP1L	RNA	data	0	Cluster	AllClusters	AllConditions	2	2474	17434	Cluster_1_vs_Rest	Cluster_1_vs_Rest	0
0	0.118116774504506	0.198	0.02	0	adj.p. <= 0.05 logfc >= 0	330	CD200	RNA	data	0	Cluster	AllClusters	AllConditions	2	2474	17434	Cluster_1_vs_Rest	Cluster_1_vs_Rest	0
0	0.847945094111801	0.719	0.167	0	adj.p. <= 0.05 logfc >= 0	330	CCDC80	RNA	data	0	Cluster	AllClusters	AllConditions	2	2474	17434	Cluster_1_vs_Rest	Cluster_1_vs_Rest	0
0	0.307015186568316	0.352	0.03	0	adj.p. <= 0.05 logfc >= 0	330	BOC	RNA	data	0	Cluster	AllClusters	AllConditions	2	2474	17434	Cluster_1_vs_Rest	Cluster_1_vs_Rest	0
0	0.33997986950459	0.352	0.026	0	adj.p. <= 0.05 logfc >= 0	330	LSAMP	RNA	data	0	Cluster	AllClusters	AllConditions	2	2474	17434	Cluster_1_vs_Rest	Cluster_1_vs_Rest	0
0	-0.544705938029202	0.467	0.79	0	adj.p. <= 0.05 logfc >= 0	330	POPDC2	RNA	data	0	Cluster	AllClusters	AllConditions	2	2474	17434	Cluster_1_vs_Rest	Cluster_1_vs_Rest	0
0	0.568918433891806	0.877	0.624	0	adj.p. <= 0.05 logfc >= 0	330	FSTL1	RNA	data	0	Cluster	AllClusters	AllConditions	2	2474	17434	Cluster_1_vs_Rest	Cluster_1_vs_Rest	0
0	0.791158455878506	0.6	0.103	0	adj.p. <= 0.05 logfc >= 0	330	MYLK	RNA	data	0	Cluster	AllClusters	AllConditions	2	2474	17434	Cluster_1_vs_Rest	Cluster_1_vs_Rest	0
0	0.176751078676204	0.31	0.053	0	adj.p. <= 0.05 logfc >= 0	330	PLXND1	RNA	data	0	Cluster	AllClusters	AllConditions	2	2474	17434	Cluster_1_vs_Rest	Cluster_1_vs_Rest	0
0	0.106272136661717	0.16	0.012	0	adj.p. <= 0.05 logfc >= 0	330	CHST2	RNA	data	0	Cluster	AllClusters	AllConditions	2	2474	17434	Cluster_1_vs_Rest	Cluster_1_vs_Rest	0
0	0.155422505946915	0.25	0.041	0	adj.p. <= 0.05 logfc >= 0	330	PLSCR4	RNA	data	0	Cluster	AllClusters	AllConditions	2	2474	17434	Cluster_1_vs_Rest	Cluster_1_vs_Rest	0
0	-0.66820809097835	0.248	0.667	0	adj.p. <= 0.05 logfc >= 0	330	LINC00881	RNA	data	0	Cluster	AllClusters	AllConditions	2	2474	17434	Cluster_1_vs_Rest	Cluster_1_vs_Rest	0
0	0.210690342666266	0.198	0.014	0	adj.p. <= 0.05 logfc >= 0	330	PTX3	RNA	data	0	Cluster	AllClusters	AllConditions	2	2474	17434	Cluster_1_vs_Rest	Cluster_1_vs_Rest	0
0	0.380312829070919	0.355	0.025	0	adj.p. <= 0.05 logfc >= 0	330	SHOX2	RNA	data	0	Cluster	AllClusters	AllConditions	2	2474	17434	Cluster_1_vs_Rest	Cluster_1_vs_Rest	0
0	0.146276405098886	0.198	0.02	0	adj.p. <= 0.05 logfc >= 0	330	RARRES1	RNA	data	0	Cluster	AllClusters	AllConditions	2	2474	17434	Cluster_1_vs_Rest	Cluster_1_vs_Rest	0
0	0.11649310163342	0.127	0.006	0	adj.p. <= 0.05 logfc >= 0	330	CLDN11	RNA	data	0	Cluster	AllClusters	AllConditions	2	2474	17434	Cluster_1_vs_Rest	Cluster_1_vs_Rest	0
0	0.435200546181852	0.319	0.018	0	adj.p. <= 0.05 logfc >= 0	330	SPON2	RNA	data	0	Cluster	AllClusters	AllConditions	2	2474	17434	Cluster_1_vs_Rest	Cluster_1_vs_Rest	0
0	0.576840672379296	0.854	0.51	0	adj.p. <= 0.05 logfc >= 0	330	C4orf48	RNA	data	0	Cluster	AllClusters	AllConditions	2	2474	17434	Cluster_1_vs_Rest	Cluster_1_vs_Rest	0
0	0.12495923592279	0.177	0.016	0	adj.p. <= 0.05 logfc >= 0	330	NSG1	RNA	data	0	Cluster	AllClusters	AllConditions	2	2474	17434	Cluster_1_vs_Rest	Cluster_1_vs_Rest	0
0	0.146448882905655	0.2	0.009	0	adj.p. <= 0.05 logfc >= 0	330	CYTL1	RNA	data	0	Cluster	AllClusters	AllConditions	2	2474	17434	Cluster_1_vs_Rest	Cluster_1_vs_Rest	0
0	0.176936664120483	0.251	0.016	0	adj.p. <= 0.05 logfc >= 0	330	BST1	RNA	data	0	Cluster	AllClusters	AllConditions	2	2474	17434	Cluster_1_vs_Rest	Cluster_1_vs_Rest	0
0	0.242919778780393	0.427	0.116	0	adj.p. <= 0.05 logfc >= 0	330	SLIT2	RNA	data	0	Cluster	AllClusters	AllConditions	2	2474	17434	Cluster_1_vs_Rest	Cluster_1_vs_Rest	0
0	0.389211579205031	0.456	0.08	0	adj.p. <= 0.05 logfc >= 0	330	SOD3	RNA	data	0	Cluster	AllClusters	AllConditions	2	2474	17434	Cluster_1_vs_Rest	Cluster_1_vs_Rest	0
0	0.449115964257865	0.643	0.316	0	adj.p. <= 0.05 logfc >= 0	330	FAM114A1	RNA	data	0	Cluster	AllClusters	AllConditions	2	2474	17434	Cluster_1_vs_Rest	Cluster_1_vs_Rest	0
0	0.263552713024095	0.467	0.16	0	adj.p. <= 0.05 logfc >= 0	330	UGDH	RNA	data	0	Cluster	AllClusters	AllConditions	2	2474	17434	Cluster_1_vs_Rest	Cluster_1_vs_Rest	0
0	0.687971749459599	0.808	0.367	0	adj.p. <= 0.05 logfc >= 0	330	UCHL1	RNA	data	0	Cluster	AllClusters	AllConditions	2	2474	17434	Cluster_1_vs_Rest	Cluster_1_vs_Rest	0
0	0.389729786473845	0.41	0.025	0	adj.p. <= 0.05 logfc >= 0	330	PDGFRA	RNA	data	0	Cluster	AllClusters	AllConditions	2	2474	17434	Cluster_1_vs_Rest	Cluster_1_vs_Rest	0
0	0.579404530282486	0.809	0.438	0	adj.p. <= 0.05 logfc >= 0	330	SEPT11	RNA	data	0	Cluster	AllClusters	AllConditions	2	2474	17434	Cluster_1_vs_Rest	Cluster_1_vs_Rest	0
0	-0.422225864317068	0.141	0.557	0	adj.p. <= 0.05 logfc >= 0	330	GPAT3	RNA	data	0	Cluster	AllClusters	AllConditions	2	2474	17434	Cluster_1_vs_Rest	Cluster_1_vs_Rest	0
0	-0.459942286163284	0.076	0.525	0	adj.p. <= 0.05 logfc >= 0	330	GPRIN3	RNA	data	0	Cluster	AllClusters	AllConditions	2	2474	17434	Cluster_1_vs_Rest	Cluster_1_vs_Rest	0
0	-0.513080257098073	0.772	0.896	0	adj.p. <= 0.05 logfc >= 0	330	PDLIM5	RNA	data	0	Cluster	AllClusters	AllConditions	2	2474	17434	Cluster_1_vs_Rest	Cluster_1_vs_Rest	0
0	0.112374786114522	0.173	0.01	0	adj.p. <= 0.05 logfc >= 0	330	UNC5C	RNA	data	0	Cluster	AllClusters	AllConditions	2	2474	17434	Cluster_1_vs_Rest	Cluster_1_vs_Rest	0
0	0.429589602370836	0.892	0.728	0	adj.p. <= 0.05 logfc >= 0	330	OSTC	RNA	data	0	Cluster	AllClusters	AllConditions	2	2474	17434	Cluster_1_vs_Rest	Cluster_1_vs_Rest	0
0	0.211978960155413	0.244	0.023	0	adj.p. <= 0.05 logfc >= 0	330	CFI	RNA	data	0	Cluster	AllClusters	AllConditions	2	2474	17434	Cluster_1_vs_Rest	Cluster_1_vs_Rest	0
0	0.11912542202049	0.152	0.008	0	adj.p. <= 0.05 logfc >= 0	330	PRSS12	RNA	data	0	Cluster	AllClusters	AllConditions	2	2474	17434	Cluster_1_vs_Rest	Cluster_1_vs_Rest	0
0	0.296467241751731	0.493	0.145	0	adj.p. <= 0.05 logfc >= 0	330	SEC24D	RNA	data	0	Cluster	AllClusters	AllConditions	2	2474	17434	Cluster_1_vs_Rest	Cluster_1_vs_Rest	0
0	-0.543663551331577	0.494	0.815	0	adj.p. <= 0.05 logfc >= 0	330	MYOZ2	RNA	data	0	Cluster	AllClusters	AllConditions	2	2474	17434	Cluster_1_vs_Rest	Cluster_1_vs_Rest	0
0	0.216195740619862	0.296	0.032	0	adj.p. <= 0.05 logfc >= 0	330	PDE5A	RNA	data	0	Cluster	AllClusters	AllConditions	2	2474	17434	Cluster_1_vs_Rest	Cluster_1_vs_Rest	0
0	0.460151431011357	0.915	0.723	0	adj.p. <= 0.05 logfc >= 0	330	ANXA5	RNA	data	0	Cluster	AllClusters	AllConditions	2	2474	17434	Cluster_1_vs_Rest	Cluster_1_vs_Rest	0
0	0.154262612369397	0.238	0.018	0	adj.p. <= 0.05 logfc >= 0	330	PCDH10	RNA	data	0	Cluster	AllClusters	AllConditions	2	2474	17434	Cluster_1_vs_Rest	Cluster_1_vs_Rest	0
0	0.236882066176221	0.261	0.014	0	adj.p. <= 0.05 logfc >= 0	330	PCDH18	RNA	data	0	Cluster	AllClusters	AllConditions	2	2474	17434	Cluster_1_vs_Rest	Cluster_1_vs_Rest	0
0	0.261593096928933	0.241	0.036	0	adj.p. <= 0.05 logfc >= 0	330	SLC7A11	RNA	data	0	Cluster	AllClusters	AllConditions	2	2474	17434	Cluster_1_vs_Rest	Cluster_1_vs_Rest	0
0	0.226527864009422	0.25	0.025	0	adj.p. <= 0.05 logfc >= 0	330	MAB21L2	RNA	data	0	Cluster	AllClusters	AllConditions	2	2474	17434	Cluster_1_vs_Rest	Cluster_1_vs_Rest	0
0	0.491379648570798	0.653	0.262	0	adj.p. <= 0.05 logfc >= 0	330	CPE	RNA	data	0	Cluster	AllClusters	AllConditions	2	2474	17434	Cluster_1_vs_Rest	Cluster_1_vs_Rest	0
0	0.403919291275428	0.513	0.066	0	adj.p. <= 0.05 logfc >= 0	330	TENM3	RNA	data	0	Cluster	AllClusters	AllConditions	2	2474	17434	Cluster_1_vs_Rest	Cluster_1_vs_Rest	0
0	-0.55164607304878	0.766	0.886	0	adj.p. <= 0.05 logfc >= 0	330	SLC25A4	RNA	data	0	Cluster	AllClusters	AllConditions	2	2474	17434	Cluster_1_vs_Rest	Cluster_1_vs_Rest	0
0	0.104995701718476	0.148	0.011	0	adj.p. <= 0.05 logfc >= 0	330	NKD2	RNA	data	0	Cluster	AllClusters	AllConditions	2	2474	17434	Cluster_1_vs_Rest	Cluster_1_vs_Rest	0
0	0.799220023398614	0.744	0.212	0	adj.p. <= 0.05 logfc >= 0	330	BASP1	RNA	data	0	Cluster	AllClusters	AllConditions	2	2474	17434	Cluster_1_vs_Rest	Cluster_1_vs_Rest	0
0	0.284156099666599	0.28	0.022	0	adj.p. <= 0.05 logfc >= 0	330	NPR3	RNA	data	0	Cluster	AllClusters	AllConditions	2	2474	17434	Cluster_1_vs_Rest	Cluster_1_vs_Rest	0
0	0.107023504256515	0.179	0.008	0	adj.p. <= 0.05 logfc >= 0	330	OSMR	RNA	data	0	Cluster	AllClusters	AllConditions	2	2474	17434	Cluster_1_vs_Rest	Cluster_1_vs_Rest	0
