## Supplemental Tables 1-22 for "Multiscale mapping of transcriptomic signatures for cardiotoxic drugs": Suppl_Table_15 - Cluster marker genes iPSCd CM single cell RNAseq.txt (part 3 of 3)

p_val	avg_log2FC	pct.1	pct.2	p_val_adj	Significant	Min_log10adjpvalue	Gene_symbol	Assay	Slot	Deg_logfc_threshold	Reference_entityClass	Underlying_dataset	Underlying_condition	Task_no	Nominator_cell_count	Denominator_cell_count	Comparison	Cluster	Bootstrapping_set_of_read_imbalance_removal
0	0.24362926364491	0.344	0.053	0	adj.p. <= 0.05 logfc >= 0	330	DAB2	RNA	data	0	Cluster	AllClusters	AllConditions	2	2474	17434	Cluster_1_vs_Rest	Cluster_1_vs_Rest	0
0	0.709317609984843	0.587	0.051	0	adj.p. <= 0.05 logfc >= 0	330	ITGA1	RNA	data	0	Cluster	AllClusters	AllConditions	2	2474	17434	Cluster_1_vs_Rest	Cluster_1_vs_Rest	0
0	0.37376123253527	0.605	0.287	0	adj.p. <= 0.05 logfc >= 0	330	PELO	RNA	data	0	Cluster	AllClusters	AllConditions	2	2474	17434	Cluster_1_vs_Rest	Cluster_1_vs_Rest	0
0	0.39791839976382	0.391	0.028	0	adj.p. <= 0.05 logfc >= 0	330	ENC1	RNA	data	0	Cluster	AllClusters	AllConditions	2	2474	17434	Cluster_1_vs_Rest	Cluster_1_vs_Rest	0
0	0.0749563884018991	0.115	0.003	0	adj.p. <= 0.05 logfc >= 0	330	F2RL2	RNA	data	0	Cluster	AllClusters	AllConditions	2	2474	17434	Cluster_1_vs_Rest	Cluster_1_vs_Rest	0
0	0.463052831018299	0.499	0.103	0	adj.p. <= 0.05 logfc >= 0	330	F2R	RNA	data	0	Cluster	AllClusters	AllConditions	2	2474	17434	Cluster_1_vs_Rest	Cluster_1_vs_Rest	0
0	-0.475093243051529	0.289	0.679	0	adj.p. <= 0.05 logfc >= 0	330	CKMT2	RNA	data	0	Cluster	AllClusters	AllConditions	2	2474	17434	Cluster_1_vs_Rest	Cluster_1_vs_Rest	0
0	0.40146455439376	0.493	0.071	0	adj.p. <= 0.05 logfc >= 0	330	EDIL3	RNA	data	0	Cluster	AllClusters	AllConditions	2	2474	17434	Cluster_1_vs_Rest	Cluster_1_vs_Rest	0
0	0.114466804250439	0.205	0.026	0	adj.p. <= 0.05 logfc >= 0	330	NR2F1-AS1	RNA	data	0	Cluster	AllClusters	AllConditions	2	2474	17434	Cluster_1_vs_Rest	Cluster_1_vs_Rest	0
0	0.250092590790869	0.352	0.076	0	adj.p. <= 0.05 logfc >= 0	330	NR2F1	RNA	data	0	Cluster	AllClusters	AllConditions	2	2474	17434	Cluster_1_vs_Rest	Cluster_1_vs_Rest	0
0	0.337725837403507	0.712	0.403	0	adj.p. <= 0.05 logfc >= 0	330	AP3S1	RNA	data	0	Cluster	AllClusters	AllConditions	2	2474	17434	Cluster_1_vs_Rest	Cluster_1_vs_Rest	0
0	0.249765066529847	0.292	0.012	0	adj.p. <= 0.05 logfc >= 0	330	LOX	RNA	data	0	Cluster	AllClusters	AllConditions	2	2474	17434	Cluster_1_vs_Rest	Cluster_1_vs_Rest	0
0	0.429743376187674	0.369	0.02	0	adj.p. <= 0.05 logfc >= 0	330	TGFBI	RNA	data	0	Cluster	AllClusters	AllConditions	2	2474	17434	Cluster_1_vs_Rest	Cluster_1_vs_Rest	0
0	0.607761401410403	0.655	0.363	0	adj.p. <= 0.05 logfc >= 0	330	CARMN	RNA	data	0	Cluster	AllClusters	AllConditions	2	2474	17434	Cluster_1_vs_Rest	Cluster_1_vs_Rest	0
0	0.766085688000761	0.556	0.034	0	adj.p. <= 0.05 logfc >= 0	330	PDGFRB	RNA	data	0	Cluster	AllClusters	AllConditions	2	2474	17434	Cluster_1_vs_Rest	Cluster_1_vs_Rest	0
0	1.08558203012564	0.786	0.376	0	adj.p. <= 0.05 logfc >= 0	330	SPARC	RNA	data	0	Cluster	AllClusters	AllConditions	2	2474	17434	Cluster_1_vs_Rest	Cluster_1_vs_Rest	0
0	0.288384993630945	0.435	0.124	0	adj.p. <= 0.05 logfc >= 0	330	SGCD	RNA	data	0	Cluster	AllClusters	AllConditions	2	2474	17434	Cluster_1_vs_Rest	Cluster_1_vs_Rest	0
0	0.0823582585705366	0.12	0.006	0	adj.p. <= 0.05 logfc >= 0	330	EBF1	RNA	data	0	Cluster	AllClusters	AllConditions	2	2474	17434	Cluster_1_vs_Rest	Cluster_1_vs_Rest	0
0	0.421139507590612	0.676	0.359	0	adj.p. <= 0.05 logfc >= 0	330	SLIT3	RNA	data	0	Cluster	AllClusters	AllConditions	2	2474	17434	Cluster_1_vs_Rest	Cluster_1_vs_Rest	0
0	0.316352440145887	0.964	0.86	0	adj.p. <= 0.05 logfc >= 0	330	NPM1	RNA	data	0	Cluster	AllClusters	AllConditions	2	2474	17434	Cluster_1_vs_Rest	Cluster_1_vs_Rest	0
0	0.176444566529275	0.3	0.047	0	adj.p. <= 0.05 logfc >= 0	330	SH3PXD2B	RNA	data	0	Cluster	AllClusters	AllConditions	2	2474	17434	Cluster_1_vs_Rest	Cluster_1_vs_Rest	0
0	0.337126947353372	0.901	0.745	0	adj.p. <= 0.05 logfc >= 0	330	ATP6V0E1	RNA	data	0	Cluster	AllClusters	AllConditions	2	2474	17434	Cluster_1_vs_Rest	Cluster_1_vs_Rest	0
0	-0.727581301258721	0.371	0.795	0	adj.p. <= 0.05 logfc >= 0	330	NKX2-5	RNA	data	0	Cluster	AllClusters	AllConditions	2	2474	17434	Cluster_1_vs_Rest	Cluster_1_vs_Rest	0
0	0.604193809101329	0.601	0.282	0	adj.p. <= 0.05 logfc >= 0	330	STC2	RNA	data	0	Cluster	AllClusters	AllConditions	2	2474	17434	Cluster_1_vs_Rest	Cluster_1_vs_Rest	0
0	0.117189260732957	0.168	0.009	0	adj.p. <= 0.05 logfc >= 0	330	ADAMTS2	RNA	data	0	Cluster	AllClusters	AllConditions	2	2474	17434	Cluster_1_vs_Rest	Cluster_1_vs_Rest	0
0	0.0947512056337826	0.122	0.006	0	adj.p. <= 0.05 logfc >= 0	330	FOXC1	RNA	data	0	Cluster	AllClusters	AllConditions	2	2474	17434	Cluster_1_vs_Rest	Cluster_1_vs_Rest	0
0	0.560588959078965	0.574	0.115	0	adj.p. <= 0.05 logfc >= 0	330	TUBB2B	RNA	data	0	Cluster	AllClusters	AllConditions	2	2474	17434	Cluster_1_vs_Rest	Cluster_1_vs_Rest	0
0	0.191088091876209	0.283	0.015	0	adj.p. <= 0.05 logfc >= 0	330	TRIM38	RNA	data	0	Cluster	AllClusters	AllConditions	2	2474	17434	Cluster_1_vs_Rest	Cluster_1_vs_Rest	0
0	0.325635443614186	0.498	0.145	0	adj.p. <= 0.05 logfc >= 0	330	HLA-E	RNA	data	0	Cluster	AllClusters	AllConditions	2	2474	17434	Cluster_1_vs_Rest	Cluster_1_vs_Rest	0
0	0.14327816151602	0.149	0.007	0	adj.p. <= 0.05 logfc >= 0	330	AIF1	RNA	data	0	Cluster	AllClusters	AllConditions	2	2474	17434	Cluster_1_vs_Rest	Cluster_1_vs_Rest	0
0	0.0908628988200087	0.141	0.009	0	adj.p. <= 0.05 logfc >= 0	330	TNXB	RNA	data	0	Cluster	AllClusters	AllConditions	2	2474	17434	Cluster_1_vs_Rest	Cluster_1_vs_Rest	0
0	-0.618289151103907	0.146	0.634	0	adj.p. <= 0.05 logfc >= 0	330	APOBEC2	RNA	data	0	Cluster	AllClusters	AllConditions	2	2474	17434	Cluster_1_vs_Rest	Cluster_1_vs_Rest	0
0	0.215440149980449	0.329	0.052	0	adj.p. <= 0.05 logfc >= 0	330	MDFI	RNA	data	0	Cluster	AllClusters	AllConditions	2	2474	17434	Cluster_1_vs_Rest	Cluster_1_vs_Rest	0
0	0.100506672369073	0.155	0.01	0	adj.p. <= 0.05 logfc >= 0	330	GUCA1A	RNA	data	0	Cluster	AllClusters	AllConditions	2	2474	17434	Cluster_1_vs_Rest	Cluster_1_vs_Rest	0
0	0.184711595921996	0.317	0.07	0	adj.p. <= 0.05 logfc >= 0	330	TNFRSF21	RNA	data	0	Cluster	AllClusters	AllConditions	2	2474	17434	Cluster_1_vs_Rest	Cluster_1_vs_Rest	0
0	0.128124688147833	0.999	0.98	0	adj.p. <= 0.05 logfc >= 0	330	EEF1A1	RNA	data	0	Cluster	AllClusters	AllConditions	2	2474	17434	Cluster_1_vs_Rest	Cluster_1_vs_Rest	0
0	0.740731674673369	0.797	0.517	0	adj.p. <= 0.05 logfc >= 0	330	MARCKS	RNA	data	0	Cluster	AllClusters	AllConditions	2	2474	17434	Cluster_1_vs_Rest	Cluster_1_vs_Rest	0
0	-0.611066108642108	0.666	0.924	0	adj.p. <= 0.05 logfc >= 0	330	PLN	RNA	data	0	Cluster	AllClusters	AllConditions	2	2474	17434	Cluster_1_vs_Rest	Cluster_1_vs_Rest	0
0	-0.388540422831411	0.066	0.481	0	adj.p. <= 0.05 logfc >= 0	330	TRDN-AS1	RNA	data	0	Cluster	AllClusters	AllConditions	2	2474	17434	Cluster_1_vs_Rest	Cluster_1_vs_Rest	0
0	0.415532357941656	0.51	0.175	0	adj.p. <= 0.05 logfc >= 0	330	NCOA7	RNA	data	0	Cluster	AllClusters	AllConditions	2	2474	17434	Cluster_1_vs_Rest	Cluster_1_vs_Rest	0
0	0.233696843116825	0.342	0.048	0	adj.p. <= 0.05 logfc >= 0	330	EPB41L2	RNA	data	0	Cluster	AllClusters	AllConditions	2	2474	17434	Cluster_1_vs_Rest	Cluster_1_vs_Rest	0
0	0.0826686967648438	0.119	0.006	0	adj.p. <= 0.05 logfc >= 0	330	TCF21	RNA	data	0	Cluster	AllClusters	AllConditions	2	2474	17434	Cluster_1_vs_Rest	Cluster_1_vs_Rest	0
0	0.372435916027456	0.361	0.022	0	adj.p. <= 0.05 logfc >= 0	330	SGK1	RNA	data	0	Cluster	AllClusters	AllConditions	2	2474	17434	Cluster_1_vs_Rest	Cluster_1_vs_Rest	0
0	0.370306719411803	0.486	0.135	0	adj.p. <= 0.05 logfc >= 0	330	PLAGL1	RNA	data	0	Cluster	AllClusters	AllConditions	2	2474	17434	Cluster_1_vs_Rest	Cluster_1_vs_Rest	0
0	0.468346669452342	0.593	0.205	0	adj.p. <= 0.05 logfc >= 0	330	RAB32	RNA	data	0	Cluster	AllClusters	AllConditions	2	2474	17434	Cluster_1_vs_Rest	Cluster_1_vs_Rest	0
0	0.632257506485776	0.823	0.592	0	adj.p. <= 0.05 logfc >= 0	330	AKAP12	RNA	data	0	Cluster	AllClusters	AllConditions	2	2474	17434	Cluster_1_vs_Rest	Cluster_1_vs_Rest	0
0	0.143015668921798	0.176	0.009	0	adj.p. <= 0.05 logfc >= 0	330	SMOC2	RNA	data	0	Cluster	AllClusters	AllConditions	2	2474	17434	Cluster_1_vs_Rest	Cluster_1_vs_Rest	0
0	0.228559221421001	0.244	0.007	0	adj.p. <= 0.05 logfc >= 0	330	THBS2	RNA	data	0	Cluster	AllClusters	AllConditions	2	2474	17434	Cluster_1_vs_Rest	Cluster_1_vs_Rest	0
0	0.877675980082582	0.935	0.708	0	adj.p. <= 0.05 logfc >= 0	330	ACTB	RNA	data	0	Cluster	AllClusters	AllConditions	2	2474	17434	Cluster_1_vs_Rest	Cluster_1_vs_Rest	0
0	0.224497476621943	0.338	0.032	0	adj.p. <= 0.05 logfc >= 0	330	TWIST1	RNA	data	0	Cluster	AllClusters	AllConditions	2	2474	17434	Cluster_1_vs_Rest	Cluster_1_vs_Rest	0
0	0.0956109732757661	0.139	0.01	0	adj.p. <= 0.05 logfc >= 0	330	HOTAIRM1	RNA	data	0	Cluster	AllClusters	AllConditions	2	2474	17434	Cluster_1_vs_Rest	Cluster_1_vs_Rest	0
0	0.113492915662307	0.141	0.008	0	adj.p. <= 0.05 logfc >= 0	330	HOXA10	RNA	data	0	Cluster	AllClusters	AllConditions	2	2474	17434	Cluster_1_vs_Rest	Cluster_1_vs_Rest	0
0	0.216838302080837	0.366	0.089	0	adj.p. <= 0.05 logfc >= 0	330	EEPD1	RNA	data	0	Cluster	AllClusters	AllConditions	2	2474	17434	Cluster_1_vs_Rest	Cluster_1_vs_Rest	0
0	0.228394929473357	0.27	0.053	0	adj.p. <= 0.05 logfc >= 0	330	INHBA	RNA	data	0	Cluster	AllClusters	AllConditions	2	2474	17434	Cluster_1_vs_Rest	Cluster_1_vs_Rest	0
0	-0.599780530352451	0.412	0.804	0	adj.p. <= 0.05 logfc >= 0	330	PGAM2	RNA	data	0	Cluster	AllClusters	AllConditions	2	2474	17434	Cluster_1_vs_Rest	Cluster_1_vs_Rest	0
0	0.435929612749185	0.596	0.241	0	adj.p. <= 0.05 logfc >= 0	330	TNS3	RNA	data	0	Cluster	AllClusters	AllConditions	2	2474	17434	Cluster_1_vs_Rest	Cluster_1_vs_Rest	0
0	0.371335476125146	0.342	0.017	0	adj.p. <= 0.05 logfc >= 0	330	ELN	RNA	data	0	Cluster	AllClusters	AllConditions	2	2474	17434	Cluster_1_vs_Rest	Cluster_1_vs_Rest	0
0	0.184621936602801	0.188	0.006	0	adj.p. <= 0.05 logfc >= 0	330	HGF	RNA	data	0	Cluster	AllClusters	AllConditions	2	2474	17434	Cluster_1_vs_Rest	Cluster_1_vs_Rest	0
0	0.267324651395926	0.42	0.079	0	adj.p. <= 0.05 logfc >= 0	330	TMEM243	RNA	data	0	Cluster	AllClusters	AllConditions	2	2474	17434	Cluster_1_vs_Rest	Cluster_1_vs_Rest	0
0	1.35520400257244	0.613	0.145	0	adj.p. <= 0.05 logfc >= 0	330	COL1A2	RNA	data	0	Cluster	AllClusters	AllConditions	2	2474	17434	Cluster_1_vs_Rest	Cluster_1_vs_Rest	0
0	0.390097723405146	0.39	0.09	0	adj.p. <= 0.05 logfc >= 0	330	PCOLCE	RNA	data	0	Cluster	AllClusters	AllConditions	2	2474	17434	Cluster_1_vs_Rest	Cluster_1_vs_Rest	0
0	0.614558343860862	0.471	0.028	0	adj.p. <= 0.05 logfc >= 0	330	LRRC17	RNA	data	0	Cluster	AllClusters	AllConditions	2	2474	17434	Cluster_1_vs_Rest	Cluster_1_vs_Rest	0
0	0.135185358735314	0.186	0.017	0	adj.p. <= 0.05 logfc >= 0	330	LRRN3	RNA	data	0	Cluster	AllClusters	AllConditions	2	2474	17434	Cluster_1_vs_Rest	Cluster_1_vs_Rest	0
0	0.0845187019349641	0.133	0.008	0	adj.p. <= 0.05 logfc >= 0	330	FOXP2	RNA	data	0	Cluster	AllClusters	AllConditions	2	2474	17434	Cluster_1_vs_Rest	Cluster_1_vs_Rest	0
0	-0.526528584865462	0.347	0.739	0	adj.p. <= 0.05 logfc >= 0	330	LMOD2	RNA	data	0	Cluster	AllClusters	AllConditions	2	2474	17434	Cluster_1_vs_Rest	Cluster_1_vs_Rest	0
0	0.166757078994434	0.198	0.008	0	adj.p. <= 0.05 logfc >= 0	330	CPA4	RNA	data	0	Cluster	AllClusters	AllConditions	2	2474	17434	Cluster_1_vs_Rest	Cluster_1_vs_Rest	0
0	0.821707289513946	0.6	0.189	0	adj.p. <= 0.05 logfc >= 0	330	MEST	RNA	data	0	Cluster	AllClusters	AllConditions	2	2474	17434	Cluster_1_vs_Rest	Cluster_1_vs_Rest	0
0	0.762414525159459	0.947	0.774	0	adj.p. <= 0.05 logfc >= 0	330	CALD1	RNA	data	0	Cluster	AllClusters	AllConditions	2	2474	17434	Cluster_1_vs_Rest	Cluster_1_vs_Rest	0
0	0.696992753128876	0.699	0.354	0	adj.p. <= 0.05 logfc >= 0	330	PTN	RNA	data	0	Cluster	AllClusters	AllConditions	2	2474	17434	Cluster_1_vs_Rest	Cluster_1_vs_Rest	0
0	0.255167644232592	0.383	0.049	0	adj.p. <= 0.05 logfc >= 0	330	DENND2A	RNA	data	0	Cluster	AllClusters	AllConditions	2	2474	17434	Cluster_1_vs_Rest	Cluster_1_vs_Rest	0
0	0.469267108220302	0.915	0.736	0	adj.p. <= 0.05 logfc >= 0	330	CD99	RNA	data	0	Cluster	AllClusters	AllConditions	2	2474	17434	Cluster_1_vs_Rest	Cluster_1_vs_Rest	0
0	0.813668744261738	0.983	0.842	0	adj.p. <= 0.05 logfc >= 0	330	TMSB4X	RNA	data	0	Cluster	AllClusters	AllConditions	2	2474	17434	Cluster_1_vs_Rest	Cluster_1_vs_Rest	0
0	-0.674640982545044	0.522	0.877	0	adj.p. <= 0.05 logfc >= 0	330	SMPX	RNA	data	0	Cluster	AllClusters	AllConditions	2	2474	17434	Cluster_1_vs_Rest	Cluster_1_vs_Rest	0
0	0.409493962905315	0.762	0.476	0	adj.p. <= 0.05 logfc >= 0	330	ATP6AP2	RNA	data	0	Cluster	AllClusters	AllConditions	2	2474	17434	Cluster_1_vs_Rest	Cluster_1_vs_Rest	0
0	0.66638240400486	0.905	0.691	0	adj.p. <= 0.05 logfc >= 0	330	TIMP1	RNA	data	0	Cluster	AllClusters	AllConditions	2	2474	17434	Cluster_1_vs_Rest	Cluster_1_vs_Rest	0
0	0.442430938033413	0.618	0.178	0	adj.p. <= 0.05 logfc >= 0	330	EFNB1	RNA	data	0	Cluster	AllClusters	AllConditions	2	2474	17434	Cluster_1_vs_Rest	Cluster_1_vs_Rest	0
0	0.157903088634503	0.262	0.033	0	adj.p. <= 0.05 logfc >= 0	330	NHSL2	RNA	data	0	Cluster	AllClusters	AllConditions	2	2474	17434	Cluster_1_vs_Rest	Cluster_1_vs_Rest	0
0	-0.303969239759896	0.949	0.923	0	adj.p. <= 0.05 logfc >= 0	330	COX7B	RNA	data	0	Cluster	AllClusters	AllConditions	2	2474	17434	Cluster_1_vs_Rest	Cluster_1_vs_Rest	0
0	0.419909164551074	0.664	0.322	0	adj.p. <= 0.05 logfc >= 0	330	TCEAL7	RNA	data	0	Cluster	AllClusters	AllConditions	2	2474	17434	Cluster_1_vs_Rest	Cluster_1_vs_Rest	0
0	0.147456648819517	0.208	0.016	0	adj.p. <= 0.05 logfc >= 0	330	NRK	RNA	data	0	Cluster	AllClusters	AllConditions	2	2474	17434	Cluster_1_vs_Rest	Cluster_1_vs_Rest	0
0	0.540980022519154	0.648	0.363	0	adj.p. <= 0.05 logfc >= 0	330	PLS3	RNA	data	0	Cluster	AllClusters	AllConditions	2	2474	17434	Cluster_1_vs_Rest	Cluster_1_vs_Rest	0
0	0.591956634724898	0.367	0.027	0	adj.p. <= 0.05 logfc >= 0	330	GPC3	RNA	data	0	Cluster	AllClusters	AllConditions	2	2474	17434	Cluster_1_vs_Rest	Cluster_1_vs_Rest	0
0	0.31659201556242	0.353	0.051	0	adj.p. <= 0.05 logfc >= 0	330	MIR503HG	RNA	data	0	Cluster	AllClusters	AllConditions	2	2474	17434	Cluster_1_vs_Rest	Cluster_1_vs_Rest	0
0	0.543516058515384	0.409	0.021	0	adj.p. <= 0.05 logfc >= 0	330	BGN	RNA	data	0	Cluster	AllClusters	AllConditions	2	2474	17434	Cluster_1_vs_Rest	Cluster_1_vs_Rest	0
0	0.632163259379855	0.766	0.463	0	adj.p. <= 0.05 logfc >= 0	330	FLNA	RNA	data	0	Cluster	AllClusters	AllConditions	2	2474	17434	Cluster_1_vs_Rest	Cluster_1_vs_Rest	0
0	0.27646000455663	0.446	0.143	0	adj.p. <= 0.05 logfc >= 0	330	G6PD	RNA	data	0	Cluster	AllClusters	AllConditions	2	2474	17434	Cluster_1_vs_Rest	Cluster_1_vs_Rest	0
0	0.0980876513117499	0.161	0.014	0	adj.p. <= 0.05 logfc >= 0	330	PRAG1	RNA	data	0	Cluster	AllClusters	AllConditions	2	2474	17434	Cluster_1_vs_Rest	Cluster_1_vs_Rest	0
0	0.557322985029995	0.683	0.258	0	adj.p. <= 0.05 logfc >= 0	330	PDLIM2	RNA	data	0	Cluster	AllClusters	AllConditions	2	2474	17434	Cluster_1_vs_Rest	Cluster_1_vs_Rest	0
0	0.159513744602074	0.261	0.036	0	adj.p. <= 0.05 logfc >= 0	330	SCARA3	RNA	data	0	Cluster	AllClusters	AllConditions	2	2474	17434	Cluster_1_vs_Rest	Cluster_1_vs_Rest	0
0	0.316429105264049	0.426	0.057	0	adj.p. <= 0.05 logfc >= 0	330	ADGRA2	RNA	data	0	Cluster	AllClusters	AllConditions	2	2474	17434	Cluster_1_vs_Rest	Cluster_1_vs_Rest	0
0	0.758586353058623	0.48	0.038	0	adj.p. <= 0.05 logfc >= 0	330	PLAT	RNA	data	0	Cluster	AllClusters	AllConditions	2	2474	17434	Cluster_1_vs_Rest	Cluster_1_vs_Rest	0
0	0.398954009407726	0.432	0.036	0	adj.p. <= 0.05 logfc >= 0	330	SNAI2	RNA	data	0	Cluster	AllClusters	AllConditions	2	2474	17434	Cluster_1_vs_Rest	Cluster_1_vs_Rest	0
0	0.522703215838233	0.443	0.026	0	adj.p. <= 0.05 logfc >= 0	330	SULF1	RNA	data	0	Cluster	AllClusters	AllConditions	2	2474	17434	Cluster_1_vs_Rest	Cluster_1_vs_Rest	0
0	0.260346956446563	0.325	0.053	0	adj.p. <= 0.05 logfc >= 0	330	ZFHX4	RNA	data	0	Cluster	AllClusters	AllConditions	2	2474	17434	Cluster_1_vs_Rest	Cluster_1_vs_Rest	0
0	0.214330438319014	0.304	0.031	0	adj.p. <= 0.05 logfc >= 0	330	MMP16	RNA	data	0	Cluster	AllClusters	AllConditions	2	2474	17434	Cluster_1_vs_Rest	Cluster_1_vs_Rest	0
0	0.546736557324781	0.64	0.308	0	adj.p. <= 0.05 logfc >= 0	330	SDC2	RNA	data	0	Cluster	AllClusters	AllConditions	2	2474	17434	Cluster_1_vs_Rest	Cluster_1_vs_Rest	0
0	0.257130482659613	0.459	0.152	0	adj.p. <= 0.05 logfc >= 0	330	CPQ	RNA	data	0	Cluster	AllClusters	AllConditions	2	2474	17434	Cluster_1_vs_Rest	Cluster_1_vs_Rest	0
0	0.600335915809421	0.479	0.049	0	adj.p. <= 0.05 logfc >= 0	330	CTHRC1	RNA	data	0	Cluster	AllClusters	AllConditions	2	2474	17434	Cluster_1_vs_Rest	Cluster_1_vs_Rest	0
0	0.388426836182931	0.62	0.288	0	adj.p. <= 0.05 logfc >= 0	330	EXT1	RNA	data	0	Cluster	AllClusters	AllConditions	2	2474	17434	Cluster_1_vs_Rest	Cluster_1_vs_Rest	0
0	0.114900978980621	0.156	0.013	0	adj.p. <= 0.05 logfc >= 0	330	DEPTOR	RNA	data	0	Cluster	AllClusters	AllConditions	2	2474	17434	Cluster_1_vs_Rest	Cluster_1_vs_Rest	0
0	0.303027430168568	0.377	0.095	0	adj.p. <= 0.05 logfc >= 0	330	COL14A1	RNA	data	0	Cluster	AllClusters	AllConditions	2	2474	17434	Cluster_1_vs_Rest	Cluster_1_vs_Rest	0
0	0.194143329883224	0.278	0.034	0	adj.p. <= 0.05 logfc >= 0	330	MYC	RNA	data	0	Cluster	AllClusters	AllConditions	2	2474	17434	Cluster_1_vs_Rest	Cluster_1_vs_Rest	0
0	0.11899662873394	0.179	0.011	0	adj.p. <= 0.05 logfc >= 0	330	WISP1	RNA	data	0	Cluster	AllClusters	AllConditions	2	2474	17434	Cluster_1_vs_Rest	Cluster_1_vs_Rest	0
0	0.0867563408422697	0.128	0.004	0	adj.p. <= 0.05 logfc >= 0	330	GPR20	RNA	data	0	Cluster	AllClusters	AllConditions	2	2474	17434	Cluster_1_vs_Rest	Cluster_1_vs_Rest	0
0	0.520109242652845	0.601	0.255	0	adj.p. <= 0.05 logfc >= 0	330	LY6E	RNA	data	0	Cluster	AllClusters	AllConditions	2	2474	17434	Cluster_1_vs_Rest	Cluster_1_vs_Rest	0
0	0.122820981442882	0.131	0.004	0	adj.p. <= 0.05 logfc >= 0	330	IL33	RNA	data	0	Cluster	AllClusters	AllConditions	2	2474	17434	Cluster_1_vs_Rest	Cluster_1_vs_Rest	0
0	0.176005009067054	0.262	0.037	0	adj.p. <= 0.05 logfc >= 0	330	LURAP1L	RNA	data	0	Cluster	AllClusters	AllConditions	2	2474	17434	Cluster_1_vs_Rest	Cluster_1_vs_Rest	0
0	0.182592104397072	0.265	0.016	0	adj.p. <= 0.05 logfc >= 0	330	BNC2	RNA	data	0	Cluster	AllClusters	AllConditions	2	2474	17434	Cluster_1_vs_Rest	Cluster_1_vs_Rest	0
0	0.163367776745166	0.252	0.025	0	adj.p. <= 0.05 logfc >= 0	330	CNTFR	RNA	data	0	Cluster	AllClusters	AllConditions	2	2474	17434	Cluster_1_vs_Rest	Cluster_1_vs_Rest	0
0	0.405574438181346	0.964	0.851	0	adj.p. <= 0.05 logfc >= 0	330	TPM2	RNA	data	0	Cluster	AllClusters	AllConditions	2	2474	17434	Cluster_1_vs_Rest	Cluster_1_vs_Rest	0
0	0.501249635775475	0.673	0.21	0	adj.p. <= 0.05 logfc >= 0	330	GLIPR2	RNA	data	0	Cluster	AllClusters	AllConditions	2	2474	17434	Cluster_1_vs_Rest	Cluster_1_vs_Rest	0
0	0.500980568577106	0.912	0.713	0	adj.p. <= 0.05 logfc >= 0	330	CLTA	RNA	data	0	Cluster	AllClusters	AllConditions	2	2474	17434	Cluster_1_vs_Rest	Cluster_1_vs_Rest	0
0	0.179678318193534	0.272	0.044	0	adj.p. <= 0.05 logfc >= 0	330	KLF9	RNA	data	0	Cluster	AllClusters	AllConditions	2	2474	17434	Cluster_1_vs_Rest	Cluster_1_vs_Rest	0
0	0.344430192995292	0.23	0.018	0	adj.p. <= 0.05 logfc >= 0	330	ALDH1A1	RNA	data	0	Cluster	AllClusters	AllConditions	2	2474	17434	Cluster_1_vs_Rest	Cluster_1_vs_Rest	0
0	0.932044247379443	0.591	0.063	0	adj.p. <= 0.05 logfc >= 0	330	ANXA1	RNA	data	0	Cluster	AllClusters	AllConditions	2	2474	17434	Cluster_1_vs_Rest	Cluster_1_vs_Rest	0
0	0.395972235101039	0.492	0.048	0	adj.p. <= 0.05 logfc >= 0	330	TLE1	RNA	data	0	Cluster	AllClusters	AllConditions	2	2474	17434	Cluster_1_vs_Rest	Cluster_1_vs_Rest	0
0	0.350337559894767	0.382	0.078	0	adj.p. <= 0.05 logfc >= 0	330	GAS1	RNA	data	0	Cluster	AllClusters	AllConditions	2	2474	17434	Cluster_1_vs_Rest	Cluster_1_vs_Rest	0
0	0.158754399473147	0.143	0.004	0	adj.p. <= 0.05 logfc >= 0	330	OGN	RNA	data	0	Cluster	AllClusters	AllConditions	2	2474	17434	Cluster_1_vs_Rest	Cluster_1_vs_Rest	0
0	0.25549397607881	0.226	0.021	0	adj.p. <= 0.05 logfc >= 0	330	ASPN	RNA	data	0	Cluster	AllClusters	AllConditions	2	2474	17434	Cluster_1_vs_Rest	Cluster_1_vs_Rest	0
0	0.53267455966153	0.892	0.677	0	adj.p. <= 0.05 logfc >= 0	330	SEC61B	RNA	data	0	Cluster	AllClusters	AllConditions	2	2474	17434	Cluster_1_vs_Rest	Cluster_1_vs_Rest	0
0	0.429543428228532	0.909	0.734	0	adj.p. <= 0.05 logfc >= 0	330	TXN	RNA	data	0	Cluster	AllClusters	AllConditions	2	2474	17434	Cluster_1_vs_Rest	Cluster_1_vs_Rest	0
0	0.11885428097486	0.196	0.016	0	adj.p. <= 0.05 logfc >= 0	330	SVEP1	RNA	data	0	Cluster	AllClusters	AllConditions	2	2474	17434	Cluster_1_vs_Rest	Cluster_1_vs_Rest	0
0	0.413777697043908	0.436	0.028	0	adj.p. <= 0.05 logfc >= 0	330	PAPPA	RNA	data	0	Cluster	AllClusters	AllConditions	2	2474	17434	Cluster_1_vs_Rest	Cluster_1_vs_Rest	0
0	0.191052030860403	0.364	0.094	0	adj.p. <= 0.05 logfc >= 0	330	NEK6	RNA	data	0	Cluster	AllClusters	AllConditions	2	2474	17434	Cluster_1_vs_Rest	Cluster_1_vs_Rest	0
0	0.520017969468062	0.909	0.768	0	adj.p. <= 0.05 logfc >= 0	330	HSPA5	RNA	data	0	Cluster	AllClusters	AllConditions	2	2474	17434	Cluster_1_vs_Rest	Cluster_1_vs_Rest	0
0	0.226001637145433	0.261	0.012	0	adj.p. <= 0.05 logfc >= 0	330	PRRX2	RNA	data	0	Cluster	AllClusters	AllConditions	2	2474	17434	Cluster_1_vs_Rest	Cluster_1_vs_Rest	0
0	0.14909704912221	0.195	0.009	0	adj.p. <= 0.05 logfc >= 0	330	PTGES	RNA	data	0	Cluster	AllClusters	AllConditions	2	2474	17434	Cluster_1_vs_Rest	Cluster_1_vs_Rest	0
0	0.634429982400051	0.576	0.222	0	adj.p. <= 0.05 logfc >= 0	330	COL5A1	RNA	data	0	Cluster	AllClusters	AllConditions	2	2474	17434	Cluster_1_vs_Rest	Cluster_1_vs_Rest	0
0	0.410178076186863	0.464	0.093	0	adj.p. <= 0.05 logfc >= 0	330	NOTCH1	RNA	data	0	Cluster	AllClusters	AllConditions	2	2474	17434	Cluster_1_vs_Rest	Cluster_1_vs_Rest	0
0	0.200274293687657	0.355	0.092	0	adj.p. <= 0.05 logfc >= 0	330	EGFL7	RNA	data	0	Cluster	AllClusters	AllConditions	2	2474	17434	Cluster_1_vs_Rest	Cluster_1_vs_Rest	0
0	0.175566962935494	0.271	0.042	0	adj.p. <= 0.05 logfc >= 0	330	NRARP	RNA	data	0	Cluster	AllClusters	AllConditions	2	2474	17434	Cluster_1_vs_Rest	Cluster_1_vs_Rest	0
0	0.440801714903706	0.695	0.364	0	adj.p. <= 0.05 logfc >= 0	330	IFITM2	RNA	data	0	Cluster	AllClusters	AllConditions	2	2474	17434	Cluster_1_vs_Rest	Cluster_1_vs_Rest	0
0	0.17155729582971	0.231	0.009	0	adj.p. <= 0.05 logfc >= 0	330	IFITM1	RNA	data	0	Cluster	AllClusters	AllConditions	2	2474	17434	Cluster_1_vs_Rest	Cluster_1_vs_Rest	0
0	0.747161216987537	0.894	0.538	0	adj.p. <= 0.05 logfc >= 0	330	IFITM3	RNA	data	0	Cluster	AllClusters	AllConditions	2	2474	17434	Cluster_1_vs_Rest	Cluster_1_vs_Rest	0
0	0.18317204765604	0.234	0.038	0	adj.p. <= 0.05 logfc >= 0	330	IGF2-AS	RNA	data	0	Cluster	AllClusters	AllConditions	2	2474	17434	Cluster_1_vs_Rest	Cluster_1_vs_Rest	0
0	0.0930566892683294	0.142	0.009	0	adj.p. <= 0.05 logfc >= 0	330	OLFML1	RNA	data	0	Cluster	AllClusters	AllConditions	2	2474	17434	Cluster_1_vs_Rest	Cluster_1_vs_Rest	0
0	0.171285433773378	0.286	0.044	0	adj.p. <= 0.05 logfc >= 0	330	MRVI1	RNA	data	0	Cluster	AllClusters	AllConditions	2	2474	17434	Cluster_1_vs_Rest	Cluster_1_vs_Rest	0
0	-0.683635264567297	0.606	0.926	0	adj.p. <= 0.05 logfc >= 0	330	CSRP3	RNA	data	0	Cluster	AllClusters	AllConditions	2	2474	17434	Cluster_1_vs_Rest	Cluster_1_vs_Rest	0
0	0.182399848754208	0.228	0.03	0	adj.p. <= 0.05 logfc >= 0	330	BDNF	RNA	data	0	Cluster	AllClusters	AllConditions	2	2474	17434	Cluster_1_vs_Rest	Cluster_1_vs_Rest	0
0	0.528061476177358	0.747	0.404	0	adj.p. <= 0.05 logfc >= 0	330	RCN1	RNA	data	0	Cluster	AllClusters	AllConditions	2	2474	17434	Cluster_1_vs_Rest	Cluster_1_vs_Rest	0
0	0.252110076854873	0.295	0.042	0	adj.p. <= 0.05 logfc >= 0	330	CD44	RNA	data	0	Cluster	AllClusters	AllConditions	2	2474	17434	Cluster_1_vs_Rest	Cluster_1_vs_Rest	0
0	0.105053819643064	0.141	0.006	0	adj.p. <= 0.05 logfc >= 0	330	PAMR1	RNA	data	0	Cluster	AllClusters	AllConditions	2	2474	17434	Cluster_1_vs_Rest	Cluster_1_vs_Rest	0
0	0.362823998631542	0.315	0.05	0	adj.p. <= 0.05 logfc >= 0	330	C11orf96	RNA	data	0	Cluster	AllClusters	AllConditions	2	2474	17434	Cluster_1_vs_Rest	Cluster_1_vs_Rest	0
0	0.246833740830652	0.383	0.106	0	adj.p. <= 0.05 logfc >= 0	330	CREB3L1	RNA	data	0	Cluster	AllClusters	AllConditions	2	2474	17434	Cluster_1_vs_Rest	Cluster_1_vs_Rest	0
0	-0.718629076563724	0.622	0.898	0	adj.p. <= 0.05 logfc >= 0	330	MYBPC3	RNA	data	0	Cluster	AllClusters	AllConditions	2	2474	17434	Cluster_1_vs_Rest	Cluster_1_vs_Rest	0
0	0.393301121887849	0.433	0.038	0	adj.p. <= 0.05 logfc >= 0	330	SERPING1	RNA	data	0	Cluster	AllClusters	AllConditions	2	2474	17434	Cluster_1_vs_Rest	Cluster_1_vs_Rest	0
0	0.556320402346159	0.857	0.589	0	adj.p. <= 0.05 logfc >= 0	330	SLC3A2	RNA	data	0	Cluster	AllClusters	AllConditions	2	2474	17434	Cluster_1_vs_Rest	Cluster_1_vs_Rest	0
0	0.180234022434126	0.288	0.047	0	adj.p. <= 0.05 logfc >= 0	330	CDC42EP2	RNA	data	0	Cluster	AllClusters	AllConditions	2	2474	17434	Cluster_1_vs_Rest	Cluster_1_vs_Rest	0
0	0.281256584827717	0.331	0.014	0	adj.p. <= 0.05 logfc >= 0	330	CD248	RNA	data	0	Cluster	AllClusters	AllConditions	2	2474	17434	Cluster_1_vs_Rest	Cluster_1_vs_Rest	0
0	0.337553791382782	0.62	0.269	0	adj.p. <= 0.05 logfc >= 0	330	CORO1B	RNA	data	0	Cluster	AllClusters	AllConditions	2	2474	17434	Cluster_1_vs_Rest	Cluster_1_vs_Rest	0
0	0.199750414697416	0.319	0.047	0	adj.p. <= 0.05 logfc >= 0	330	TCIRG1	RNA	data	0	Cluster	AllClusters	AllConditions	2	2474	17434	Cluster_1_vs_Rest	Cluster_1_vs_Rest	0
0	0.0744823625246331	0.124	0.007	0	adj.p. <= 0.05 logfc >= 0	330	P4HA3	RNA	data	0	Cluster	AllClusters	AllConditions	2	2474	17434	Cluster_1_vs_Rest	Cluster_1_vs_Rest	0
0	0.618709992379792	0.8	0.505	0	adj.p. <= 0.05 logfc >= 0	330	SERPINH1	RNA	data	0	Cluster	AllClusters	AllConditions	2	2474	17434	Cluster_1_vs_Rest	Cluster_1_vs_Rest	0
0	0.252957372929109	0.325	0.035	0	adj.p. <= 0.05 logfc >= 0	330	LRRC32	RNA	data	0	Cluster	AllClusters	AllConditions	2	2474	17434	Cluster_1_vs_Rest	Cluster_1_vs_Rest	0
0	0.64187990618369	0.643	0.126	0	adj.p. <= 0.05 logfc >= 0	330	PRSS23	RNA	data	0	Cluster	AllClusters	AllConditions	2	2474	17434	Cluster_1_vs_Rest	Cluster_1_vs_Rest	0
0	0.10998749139467	0.173	0.013	0	adj.p. <= 0.05 logfc >= 0	330	AP001528.2	RNA	data	0	Cluster	AllClusters	AllConditions	2	2474	17434	Cluster_1_vs_Rest	Cluster_1_vs_Rest	0
0	0.212207799007395	0.278	0.025	0	adj.p. <= 0.05 logfc >= 0	330	FZD4	RNA	data	0	Cluster	AllClusters	AllConditions	2	2474	17434	Cluster_1_vs_Rest	Cluster_1_vs_Rest	0
0	0.261336317957619	0.434	0.092	0	adj.p. <= 0.05 logfc >= 0	330	AMOTL1	RNA	data	0	Cluster	AllClusters	AllConditions	2	2474	17434	Cluster_1_vs_Rest	Cluster_1_vs_Rest	0
0	0.157125941793899	0.229	0.012	0	adj.p. <= 0.05 logfc >= 0	330	CASP4	RNA	data	0	Cluster	AllClusters	AllConditions	2	2474	17434	Cluster_1_vs_Rest	Cluster_1_vs_Rest	0
0	0.291787966085792	0.368	0.023	0	adj.p. <= 0.05 logfc >= 0	330	LAYN	RNA	data	0	Cluster	AllClusters	AllConditions	2	2474	17434	Cluster_1_vs_Rest	Cluster_1_vs_Rest	0
0	0.397421989798388	0.31	0.017	0	adj.p. <= 0.05 logfc >= 0	330	NNMT	RNA	data	0	Cluster	AllClusters	AllConditions	2	2474	17434	Cluster_1_vs_Rest	Cluster_1_vs_Rest	0
0	0.588411032982997	0.958	0.786	0	adj.p. <= 0.05 logfc >= 0	330	TAGLN	RNA	data	0	Cluster	AllClusters	AllConditions	2	2474	17434	Cluster_1_vs_Rest	Cluster_1_vs_Rest	0
0	0.728914219094588	0.466	0.023	0	adj.p. <= 0.05 logfc >= 0	330	THY1	RNA	data	0	Cluster	AllClusters	AllConditions	2	2474	17434	Cluster_1_vs_Rest	Cluster_1_vs_Rest	0
0	0.137358644974205	0.215	0.016	0	adj.p. <= 0.05 logfc >= 0	330	OAF	RNA	data	0	Cluster	AllClusters	AllConditions	2	2474	17434	Cluster_1_vs_Rest	Cluster_1_vs_Rest	0
0	0.158956563584501	0.218	0.011	0	adj.p. <= 0.05 logfc >= 0	330	CLMP	RNA	data	0	Cluster	AllClusters	AllConditions	2	2474	17434	Cluster_1_vs_Rest	Cluster_1_vs_Rest	0
0	0.231881075768656	0.292	0.022	0	adj.p. <= 0.05 logfc >= 0	330	NTM	RNA	data	0	Cluster	AllClusters	AllConditions	2	2474	17434	Cluster_1_vs_Rest	Cluster_1_vs_Rest	0
0	-0.481950745794073	0.608	0.793	0	adj.p. <= 0.05 logfc >= 0	330	PFKP	RNA	data	0	Cluster	AllClusters	AllConditions	2	2474	17434	Cluster_1_vs_Rest	Cluster_1_vs_Rest	0
0	0.227481417641673	0.42	0.116	0	adj.p. <= 0.05 logfc >= 0	330	CAMK1D	RNA	data	0	Cluster	AllClusters	AllConditions	2	2474	17434	Cluster_1_vs_Rest	Cluster_1_vs_Rest	0
0	0.57643598366938	0.471	0.037	0	adj.p. <= 0.05 logfc >= 0	330	CCDC3	RNA	data	0	Cluster	AllClusters	AllConditions	2	2474	17434	Cluster_1_vs_Rest	Cluster_1_vs_Rest	0
0	0.466072531147868	0.965	0.877	0	adj.p. <= 0.05 logfc >= 0	330	VIM	RNA	data	0	Cluster	AllClusters	AllConditions	2	2474	17434	Cluster_1_vs_Rest	Cluster_1_vs_Rest	0
0	0.272185738243334	0.354	0.046	0	adj.p. <= 0.05 logfc >= 0	330	PLXDC2	RNA	data	0	Cluster	AllClusters	AllConditions	2	2474	17434	Cluster_1_vs_Rest	Cluster_1_vs_Rest	0
0	-0.63101488199667	0.522	0.856	0	adj.p. <= 0.05 logfc >= 0	330	NEBL	RNA	data	0	Cluster	AllClusters	AllConditions	2	2474	17434	Cluster_1_vs_Rest	Cluster_1_vs_Rest	0
0	0.136867733154086	0.219	0.022	0	adj.p. <= 0.05 logfc >= 0	330	JCAD	RNA	data	0	Cluster	AllClusters	AllConditions	2	2474	17434	Cluster_1_vs_Rest	Cluster_1_vs_Rest	0
0	0.353930791069405	0.542	0.123	0	adj.p. <= 0.05 logfc >= 0	330	PRKG1	RNA	data	0	Cluster	AllClusters	AllConditions	2	2474	17434	Cluster_1_vs_Rest	Cluster_1_vs_Rest	0
0	0.481149048615724	0.673	0.349	0	adj.p. <= 0.05 logfc >= 0	330	ARID5B	RNA	data	0	Cluster	AllClusters	AllConditions	2	2474	17434	Cluster_1_vs_Rest	Cluster_1_vs_Rest	0
0	0.128496326857799	0.222	0.024	0	adj.p. <= 0.05 logfc >= 0	330	DNAJC12	RNA	data	0	Cluster	AllClusters	AllConditions	2	2474	17434	Cluster_1_vs_Rest	Cluster_1_vs_Rest	0
0	0.364965138473312	0.352	0.013	0	adj.p. <= 0.05 logfc >= 0	330	PLAC9	RNA	data	0	Cluster	AllClusters	AllConditions	2	2474	17434	Cluster_1_vs_Rest	Cluster_1_vs_Rest	0
0	-0.690534960809414	0.508	0.856	0	adj.p. <= 0.05 logfc >= 0	330	LDB3	RNA	data	0	Cluster	AllClusters	AllConditions	2	2474	17434	Cluster_1_vs_Rest	Cluster_1_vs_Rest	0
0	0.770448510573229	0.848	0.448	0	adj.p. <= 0.05 logfc >= 0	330	ACTA2	RNA	data	0	Cluster	AllClusters	AllConditions	2	2474	17434	Cluster_1_vs_Rest	Cluster_1_vs_Rest	0
0	0.151185755634692	0.261	0.038	0	adj.p. <= 0.05 logfc >= 0	330	LIPA	RNA	data	0	Cluster	AllClusters	AllConditions	2	2474	17434	Cluster_1_vs_Rest	Cluster_1_vs_Rest	0
0	0.207888786571865	0.238	0.019	0	adj.p. <= 0.05 logfc >= 0	330	IFIT2	RNA	data	0	Cluster	AllClusters	AllConditions	2	2474	17434	Cluster_1_vs_Rest	Cluster_1_vs_Rest	0
0	0.403861741079912	0.403	0.041	0	adj.p. <= 0.05 logfc >= 0	330	IFIT3	RNA	data	0	Cluster	AllClusters	AllConditions	2	2474	17434	Cluster_1_vs_Rest	Cluster_1_vs_Rest	0
0	0.298652312568972	0.429	0.076	0	adj.p. <= 0.05 logfc >= 0	330	MYOF	RNA	data	0	Cluster	AllClusters	AllConditions	2	2474	17434	Cluster_1_vs_Rest	Cluster_1_vs_Rest	0
0	0.124516035577745	0.151	0.007	0	adj.p. <= 0.05 logfc >= 0	330	LGI1	RNA	data	0	Cluster	AllClusters	AllConditions	2	2474	17434	Cluster_1_vs_Rest	Cluster_1_vs_Rest	0
0	-0.40500316579761	0.761	0.822	0	adj.p. <= 0.05 logfc >= 0	330	PDLIM1	RNA	data	0	Cluster	AllClusters	AllConditions	2	2474	17434	Cluster_1_vs_Rest	Cluster_1_vs_Rest	0
0	0.163996220810916	0.273	0.031	0	adj.p. <= 0.05 logfc >= 0	330	CALHM2	RNA	data	0	Cluster	AllClusters	AllConditions	2	2474	17434	Cluster_1_vs_Rest	Cluster_1_vs_Rest	0
0	0.213546059200075	0.229	0.013	0	adj.p. <= 0.05 logfc >= 0	330	AFAP1L2	RNA	data	0	Cluster	AllClusters	AllConditions	2	2474	17434	Cluster_1_vs_Rest	Cluster_1_vs_Rest	0
0	0.12825957316818	0.174	0.012	0	adj.p. <= 0.05 logfc >= 0	330	GFRA1	RNA	data	0	Cluster	AllClusters	AllConditions	2	2474	17434	Cluster_1_vs_Rest	Cluster_1_vs_Rest	0
0	0.182614398908268	0.26	0.033	0	adj.p. <= 0.05 logfc >= 0	330	RGS10	RNA	data	0	Cluster	AllClusters	AllConditions	2	2474	17434	Cluster_1_vs_Rest	Cluster_1_vs_Rest	0
0	0.344257745991734	0.352	0.026	0	adj.p. <= 0.05 logfc >= 0	330	ADAM12	RNA	data	0	Cluster	AllClusters	AllConditions	2	2474	17434	Cluster_1_vs_Rest	Cluster_1_vs_Rest	0
0	0.410102473056636	0.68	0.35	0	adj.p. <= 0.05 logfc >= 0	330	TNFRSF1A	RNA	data	0	Cluster	AllClusters	AllConditions	2	2474	17434	Cluster_1_vs_Rest	Cluster_1_vs_Rest	0
0	-0.111607725270252	0.997	0.978	0	adj.p. <= 0.05 logfc >= 0	330	GAPDH	RNA	data	0	Cluster	AllClusters	AllConditions	2	2474	17434	Cluster_1_vs_Rest	Cluster_1_vs_Rest	0
0	0.217113354953993	0.391	0.094	0	adj.p. <= 0.05 logfc >= 0	330	P3H3	RNA	data	0	Cluster	AllClusters	AllConditions	2	2474	17434	Cluster_1_vs_Rest	Cluster_1_vs_Rest	0
0	0.253050061536485	0.353	0.077	0	adj.p. <= 0.05 logfc >= 0	330	C1R	RNA	data	0	Cluster	AllClusters	AllConditions	2	2474	17434	Cluster_1_vs_Rest	Cluster_1_vs_Rest	0
0	0.12134168290828	0.16	0.009	0	adj.p. <= 0.05 logfc >= 0	330	AC022075.1	RNA	data	0	Cluster	AllClusters	AllConditions	2	2474	17434	Cluster_1_vs_Rest	Cluster_1_vs_Rest	0
0	0.15994541159679	0.224	0.027	0	adj.p. <= 0.05 logfc >= 0	330	GPRC5A	RNA	data	0	Cluster	AllClusters	AllConditions	2	2474	17434	Cluster_1_vs_Rest	Cluster_1_vs_Rest	0
0	0.152079742389187	0.196	0.015	0	adj.p. <= 0.05 logfc >= 0	330	EMP1	RNA	data	0	Cluster	AllClusters	AllConditions	2	2474	17434	Cluster_1_vs_Rest	Cluster_1_vs_Rest	0
0	0.426287670713906	0.767	0.463	0	adj.p. <= 0.05 logfc >= 0	330	H2AFJ	RNA	data	0	Cluster	AllClusters	AllConditions	2	2474	17434	Cluster_1_vs_Rest	Cluster_1_vs_Rest	0
0	1.11876664855403	0.559	0.117	0	adj.p. <= 0.05 logfc >= 0	330	MGP	RNA	data	0	Cluster	AllClusters	AllConditions	2	2474	17434	Cluster_1_vs_Rest	Cluster_1_vs_Rest	0
0	0.2046943504349	0.239	0.032	0	adj.p. <= 0.05 logfc >= 0	330	RERG	RNA	data	0	Cluster	AllClusters	AllConditions	2	2474	17434	Cluster_1_vs_Rest	Cluster_1_vs_Rest	0
0	0.39238544780127	0.573	0.184	0	adj.p. <= 0.05 logfc >= 0	330	EPS8	RNA	data	0	Cluster	AllClusters	AllConditions	2	2474	17434	Cluster_1_vs_Rest	Cluster_1_vs_Rest	0
0	0.345231750013936	0.485	0.081	0	adj.p. <= 0.05 logfc >= 0	330	PDE3A	RNA	data	0	Cluster	AllClusters	AllConditions	2	2474	17434	Cluster_1_vs_Rest	Cluster_1_vs_Rest	0
0	0.301592532906042	0.378	0.023	0	adj.p. <= 0.05 logfc >= 0	330	BCAT1	RNA	data	0	Cluster	AllClusters	AllConditions	2	2474	17434	Cluster_1_vs_Rest	Cluster_1_vs_Rest	0
0	0.169862898970955	0.232	0.031	0	adj.p. <= 0.05 logfc >= 0	330	AMIGO2	RNA	data	0	Cluster	AllClusters	AllConditions	2	2474	17434	Cluster_1_vs_Rest	Cluster_1_vs_Rest	0
0	0.103708063094167	0.155	0.012	0	adj.p. <= 0.05 logfc >= 0	330	RND1	RNA	data	0	Cluster	AllClusters	AllConditions	2	2474	17434	Cluster_1_vs_Rest	Cluster_1_vs_Rest	0
0	0.487959671415935	0.557	0.071	0	adj.p. <= 0.05 logfc >= 0	330	LIMA1	RNA	data	0	Cluster	AllClusters	AllConditions	2	2474	17434	Cluster_1_vs_Rest	Cluster_1_vs_Rest	0
0	0.117955327146338	0.171	0.013	0	adj.p. <= 0.05 logfc >= 0	330	HOXC6	RNA	data	0	Cluster	AllClusters	AllConditions	2	2474	17434	Cluster_1_vs_Rest	Cluster_1_vs_Rest	0
0	0.138299965297052	0.179	0.011	0	adj.p. <= 0.05 logfc >= 0	330	HOXC9	RNA	data	0	Cluster	AllClusters	AllConditions	2	2474	17434	Cluster_1_vs_Rest	Cluster_1_vs_Rest	0
0	0.130692835240803	0.159	0.009	0	adj.p. <= 0.05 logfc >= 0	330	HOXC8	RNA	data	0	Cluster	AllClusters	AllConditions	2	2474	17434	Cluster_1_vs_Rest	Cluster_1_vs_Rest	0
0	0.139393530679597	0.179	0.01	0	adj.p. <= 0.05 logfc >= 0	330	LINC02381	RNA	data	0	Cluster	AllClusters	AllConditions	2	2474	17434	Cluster_1_vs_Rest	Cluster_1_vs_Rest	0
0	-0.292529757553744	0.943	0.915	0	adj.p. <= 0.05 logfc >= 0	330	ATP5F1B	RNA	data	0	Cluster	AllClusters	AllConditions	2	2474	17434	Cluster_1_vs_Rest	Cluster_1_vs_Rest	0
0	0.360914248862263	0.608	0.265	0	adj.p. <= 0.05 logfc >= 0	330	LRP1	RNA	data	0	Cluster	AllClusters	AllConditions	2	2474	17434	Cluster_1_vs_Rest	Cluster_1_vs_Rest	0
0	0.527431055578837	0.787	0.482	0	adj.p. <= 0.05 logfc >= 0	330	RAP1B	RNA	data	0	Cluster	AllClusters	AllConditions	2	2474	17434	Cluster_1_vs_Rest	Cluster_1_vs_Rest	0
0	-0.588706870076227	0.165	0.646	0	adj.p. <= 0.05 logfc >= 0	330	LRRC10	RNA	data	0	Cluster	AllClusters	AllConditions	2	2474	17434	Cluster_1_vs_Rest	Cluster_1_vs_Rest	0
0	0.414982750022267	0.426	0.021	0	adj.p. <= 0.05 logfc >= 0	330	GLIPR1	RNA	data	0	Cluster	AllClusters	AllConditions	2	2474	17434	Cluster_1_vs_Rest	Cluster_1_vs_Rest	0
0	0.648668634356555	0.388	0.026	0	adj.p. <= 0.05 logfc >= 0	330	LUM	RNA	data	0	Cluster	AllClusters	AllConditions	2	2474	17434	Cluster_1_vs_Rest	Cluster_1_vs_Rest	0
0	0.96394471589529	0.479	0.037	0	adj.p. <= 0.05 logfc >= 0	330	DCN	RNA	data	0	Cluster	AllClusters	AllConditions	2	2474	17434	Cluster_1_vs_Rest	Cluster_1_vs_Rest	0
0	0.129728987954309	0.242	0.036	0	adj.p. <= 0.05 logfc >= 0	330	ELK3	RNA	data	0	Cluster	AllClusters	AllConditions	2	2474	17434	Cluster_1_vs_Rest	Cluster_1_vs_Rest	0
0	0.433881884743635	0.914	0.776	0	adj.p. <= 0.05 logfc >= 0	330	HSP90B1	RNA	data	0	Cluster	AllClusters	AllConditions	2	2474	17434	Cluster_1_vs_Rest	Cluster_1_vs_Rest	0
0	0.182644854299219	0.251	0.014	0	adj.p. <= 0.05 logfc >= 0	330	GLT8D2	RNA	data	0	Cluster	AllClusters	AllConditions	2	2474	17434	Cluster_1_vs_Rest	Cluster_1_vs_Rest	0
0	0.0879404850350316	0.153	0.013	0	adj.p. <= 0.05 logfc >= 0	330	ALDH1L2	RNA	data	0	Cluster	AllClusters	AllConditions	2	2474	17434	Cluster_1_vs_Rest	Cluster_1_vs_Rest	0
0	0.358921401725872	0.909	0.745	0	adj.p. <= 0.05 logfc >= 0	330	ARPC3	RNA	data	0	Cluster	AllClusters	AllConditions	2	2474	17434	Cluster_1_vs_Rest	Cluster_1_vs_Rest	0
0	-1.27159801426267	0.56	0.838	0	adj.p. <= 0.05 logfc >= 0	330	MYL2	RNA	data	0	Cluster	AllClusters	AllConditions	2	2474	17434	Cluster_1_vs_Rest	Cluster_1_vs_Rest	0
0	-0.620592551661904	0.065	0.494	0	adj.p. <= 0.05 logfc >= 0	330	LINC01405	RNA	data	0	Cluster	AllClusters	AllConditions	2	2474	17434	Cluster_1_vs_Rest	Cluster_1_vs_Rest	0
0	0.528167861905366	0.777	0.468	0	adj.p. <= 0.05 logfc >= 0	330	SRSF9	RNA	data	0	Cluster	AllClusters	AllConditions	2	2474	17434	Cluster_1_vs_Rest	Cluster_1_vs_Rest	0
0	0.332548678567973	0.57	0.209	0	adj.p. <= 0.05 logfc >= 0	330	MLXIP	RNA	data	0	Cluster	AllClusters	AllConditions	2	2474	17434	Cluster_1_vs_Rest	Cluster_1_vs_Rest	0
0	-0.510098185022663	0.322	0.705	0	adj.p. <= 0.05 logfc >= 0	330	MTUS2	RNA	data	0	Cluster	AllClusters	AllConditions	2	2474	17434	Cluster_1_vs_Rest	Cluster_1_vs_Rest	0
0	0.815685554233098	0.527	0.062	0	adj.p. <= 0.05 logfc >= 0	330	POSTN	RNA	data	0	Cluster	AllClusters	AllConditions	2	2474	17434	Cluster_1_vs_Rest	Cluster_1_vs_Rest	0
0	0.0992402232297207	0.174	0.018	0	adj.p. <= 0.05 logfc >= 0	330	TRPC4	RNA	data	0	Cluster	AllClusters	AllConditions	2	2474	17434	Cluster_1_vs_Rest	Cluster_1_vs_Rest	0
0	0.376695450351724	0.619	0.302	0	adj.p. <= 0.05 logfc >= 0	330	LHFPL6	RNA	data	0	Cluster	AllClusters	AllConditions	2	2474	17434	Cluster_1_vs_Rest	Cluster_1_vs_Rest	0
0	0.382722003914394	0.683	0.309	0	adj.p. <= 0.05 logfc >= 0	330	EBPL	RNA	data	0	Cluster	AllClusters	AllConditions	2	2474	17434	Cluster_1_vs_Rest	Cluster_1_vs_Rest	0
0	0.319688358255291	0.436	0.123	0	adj.p. <= 0.05 logfc >= 0	330	EFNB2	RNA	data	0	Cluster	AllClusters	AllConditions	2	2474	17434	Cluster_1_vs_Rest	Cluster_1_vs_Rest	0
0	0.237139044295109	0.389	0.096	0	adj.p. <= 0.05 logfc >= 0	330	F10	RNA	data	0	Cluster	AllClusters	AllConditions	2	2474	17434	Cluster_1_vs_Rest	Cluster_1_vs_Rest	0
0	0.146387359838482	0.212	0.012	0	adj.p. <= 0.05 logfc >= 0	330	SLC7A7	RNA	data	0	Cluster	AllClusters	AllConditions	2	2474	17434	Cluster_1_vs_Rest	Cluster_1_vs_Rest	0
0	0.425773097283714	0.493	0.047	0	adj.p. <= 0.05 logfc >= 0	330	MMP14	RNA	data	0	Cluster	AllClusters	AllConditions	2	2474	17434	Cluster_1_vs_Rest	Cluster_1_vs_Rest	0
0	-1.06105504267591	0.584	0.817	0	adj.p. <= 0.05 logfc >= 0	330	MYH7	RNA	data	0	Cluster	AllClusters	AllConditions	2	2474	17434	Cluster_1_vs_Rest	Cluster_1_vs_Rest	0
0	0.0983331996562131	0.143	0.005	0	adj.p. <= 0.05 logfc >= 0	330	JPH4	RNA	data	0	Cluster	AllClusters	AllConditions	2	2474	17434	Cluster_1_vs_Rest	Cluster_1_vs_Rest	0
0	0.243880023967989	0.322	0.042	0	adj.p. <= 0.05 logfc >= 0	330	FRMD6	RNA	data	0	Cluster	AllClusters	AllConditions	2	2474	17434	Cluster_1_vs_Rest	Cluster_1_vs_Rest	0
0	0.178017895101874	0.215	0.008	0	adj.p. <= 0.05 logfc >= 0	330	GNG2	RNA	data	0	Cluster	AllClusters	AllConditions	2	2474	17434	Cluster_1_vs_Rest	Cluster_1_vs_Rest	0
0	0.210663403546182	0.291	0.038	0	adj.p. <= 0.05 logfc >= 0	330	BMP4	RNA	data	0	Cluster	AllClusters	AllConditions	2	2474	17434	Cluster_1_vs_Rest	Cluster_1_vs_Rest	0
0	0.110757953173043	0.182	0.007	0	adj.p. <= 0.05 logfc >= 0	330	RHOJ	RNA	data	0	Cluster	AllClusters	AllConditions	2	2474	17434	Cluster_1_vs_Rest	Cluster_1_vs_Rest	0
0	0.279760446640033	0.32	0.019	0	adj.p. <= 0.05 logfc >= 0	330	FBLN5	RNA	data	0	Cluster	AllClusters	AllConditions	2	2474	17434	Cluster_1_vs_Rest	Cluster_1_vs_Rest	0
0	0.259839462334052	0.222	0.014	0	adj.p. <= 0.05 logfc >= 0	330	BDKRB1	RNA	data	0	Cluster	AllClusters	AllConditions	2	2474	17434	Cluster_1_vs_Rest	Cluster_1_vs_Rest	0
0	0.830690561768215	0.425	0.048	0	adj.p. <= 0.05 logfc >= 0	330	DLK1	RNA	data	0	Cluster	AllClusters	AllConditions	2	2474	17434	Cluster_1_vs_Rest	Cluster_1_vs_Rest	0
0	-0.483067574682757	0.707	0.879	0	adj.p. <= 0.05 logfc >= 0	330	CRIP2	RNA	data	0	Cluster	AllClusters	AllConditions	2	2474	17434	Cluster_1_vs_Rest	Cluster_1_vs_Rest	0
0	0.155369793676401	0.154	0.008	0	adj.p. <= 0.05 logfc >= 0	330	GREM1	RNA	data	0	Cluster	AllClusters	AllConditions	2	2474	17434	Cluster_1_vs_Rest	Cluster_1_vs_Rest	0
0	-0.637162599068886	0.817	0.972	0	adj.p. <= 0.05 logfc >= 0	330	ACTC1	RNA	data	0	Cluster	AllClusters	AllConditions	2	2474	17434	Cluster_1_vs_Rest	Cluster_1_vs_Rest	0
0	0.224166273628317	0.418	0.129	0	adj.p. <= 0.05 logfc >= 0	330	TYRO3	RNA	data	0	Cluster	AllClusters	AllConditions	2	2474	17434	Cluster_1_vs_Rest	Cluster_1_vs_Rest	0
0	0.447688609853661	0.866	0.662	0	adj.p. <= 0.05 logfc >= 0	330	PDIA3	RNA	data	0	Cluster	AllClusters	AllConditions	2	2474	17434	Cluster_1_vs_Rest	Cluster_1_vs_Rest	0
0	0.637196757745465	0.534	0.029	0	adj.p. <= 0.05 logfc >= 0	330	FBN1	RNA	data	0	Cluster	AllClusters	AllConditions	2	2474	17434	Cluster_1_vs_Rest	Cluster_1_vs_Rest	0
0	0.25636741163086	0.439	0.127	0	adj.p. <= 0.05 logfc >= 0	330	TMOD3	RNA	data	0	Cluster	AllClusters	AllConditions	2	2474	17434	Cluster_1_vs_Rest	Cluster_1_vs_Rest	0
0	0.565685129700877	0.948	0.769	0	adj.p. <= 0.05 logfc >= 0	330	ANXA2	RNA	data	0	Cluster	AllClusters	AllConditions	2	2474	17434	Cluster_1_vs_Rest	Cluster_1_vs_Rest	0
0	-0.240499913758595	0.998	0.997	0	adj.p. <= 0.05 logfc >= 0	330	TPM1	RNA	data	0	Cluster	AllClusters	AllConditions	2	2474	17434	Cluster_1_vs_Rest	Cluster_1_vs_Rest	0
0	0.593070045052233	0.915	0.712	0	adj.p. <= 0.05 logfc >= 0	330	PPIB	RNA	data	0	Cluster	AllClusters	AllConditions	2	2474	17434	Cluster_1_vs_Rest	Cluster_1_vs_Rest	0
0	0.38420543964807	0.426	0.037	0	adj.p. <= 0.05 logfc >= 0	330	ITGA11	RNA	data	0	Cluster	AllClusters	AllConditions	2	2474	17434	Cluster_1_vs_Rest	Cluster_1_vs_Rest	0
0	-0.429397839146116	0.187	0.573	0	adj.p. <= 0.05 logfc >= 0	330	LRRC49	RNA	data	0	Cluster	AllClusters	AllConditions	2	2474	17434	Cluster_1_vs_Rest	Cluster_1_vs_Rest	0
0	0.288398961104184	0.312	0.013	0	adj.p. <= 0.05 logfc >= 0	330	ISLR	RNA	data	0	Cluster	AllClusters	AllConditions	2	2474	17434	Cluster_1_vs_Rest	Cluster_1_vs_Rest	0
0	-0.365389346863532	0.901	0.881	0	adj.p. <= 0.05 logfc >= 0	330	COX5A	RNA	data	0	Cluster	AllClusters	AllConditions	2	2474	17434	Cluster_1_vs_Rest	Cluster_1_vs_Rest	0
0	0.209431826544372	0.172	0.008	0	adj.p. <= 0.05 logfc >= 0	330	BCL2A1	RNA	data	0	Cluster	AllClusters	AllConditions	2	2474	17434	Cluster_1_vs_Rest	Cluster_1_vs_Rest	0
0	0.168051234189053	0.152	0.009	0	adj.p. <= 0.05 logfc >= 0	330	CEMIP	RNA	data	0	Cluster	AllClusters	AllConditions	2	2474	17434	Cluster_1_vs_Rest	Cluster_1_vs_Rest	0
0	0.36544496968837	0.526	0.161	0	adj.p. <= 0.05 logfc >= 0	330	IQGAP1	RNA	data	0	Cluster	AllClusters	AllConditions	2	2474	17434	Cluster_1_vs_Rest	Cluster_1_vs_Rest	0
0	0.514914245852684	0.716	0.203	0	adj.p. <= 0.05 logfc >= 0	330	NR2F2	RNA	data	0	Cluster	AllClusters	AllConditions	2	2474	17434	Cluster_1_vs_Rest	Cluster_1_vs_Rest	0
0	0.420487217486067	0.825	0.608	0	adj.p. <= 0.05 logfc >= 0	330	NME4	RNA	data	0	Cluster	AllClusters	AllConditions	2	2474	17434	Cluster_1_vs_Rest	Cluster_1_vs_Rest	0
0	0.101156605169925	0.152	0.009	0	adj.p. <= 0.05 logfc >= 0	330	TMEM204	RNA	data	0	Cluster	AllClusters	AllConditions	2	2474	17434	Cluster_1_vs_Rest	Cluster_1_vs_Rest	0
0	0.183046463396379	0.219	0.024	0	adj.p. <= 0.05 logfc >= 0	330	IL32	RNA	data	0	Cluster	AllClusters	AllConditions	2	2474	17434	Cluster_1_vs_Rest	Cluster_1_vs_Rest	0
0	0.354643754156537	0.553	0.166	0	adj.p. <= 0.05 logfc >= 0	330	VASN	RNA	data	0	Cluster	AllClusters	AllConditions	2	2474	17434	Cluster_1_vs_Rest	Cluster_1_vs_Rest	0
0	0.214053630774776	0.285	0.058	0	adj.p. <= 0.05 logfc >= 0	330	SOCS1	RNA	data	0	Cluster	AllClusters	AllConditions	2	2474	17434	Cluster_1_vs_Rest	Cluster_1_vs_Rest	0
0	0.472973996011224	0.327	0.079	0	adj.p. <= 0.05 logfc >= 0	330	MYH11	RNA	data	0	Cluster	AllClusters	AllConditions	2	2474	17434	Cluster_1_vs_Rest	Cluster_1_vs_Rest	0
0	0.190109446512963	0.337	0.071	0	adj.p. <= 0.05 logfc >= 0	330	ITPRIPL2	RNA	data	0	Cluster	AllClusters	AllConditions	2	2474	17434	Cluster_1_vs_Rest	Cluster_1_vs_Rest	0
0	0.148122297566544	0.142	0.007	0	adj.p. <= 0.05 logfc >= 0	330	ACSM3	RNA	data	0	Cluster	AllClusters	AllConditions	2	2474	17434	Cluster_1_vs_Rest	Cluster_1_vs_Rest	0
0	0.964360568350621	0.694	0.093	0	adj.p. <= 0.05 logfc >= 0	330	NUPR1	RNA	data	0	Cluster	AllClusters	AllConditions	2	2474	17434	Cluster_1_vs_Rest	Cluster_1_vs_Rest	0
0	0.253638161057542	0.359	0.036	0	adj.p. <= 0.05 logfc >= 0	330	SEZ6L2	RNA	data	0	Cluster	AllClusters	AllConditions	2	2474	17434	Cluster_1_vs_Rest	Cluster_1_vs_Rest	0
0	-0.660480379611789	0.244	0.654	0	adj.p. <= 0.05 logfc >= 0	330	COX6A2	RNA	data	0	Cluster	AllClusters	AllConditions	2	2474	17434	Cluster_1_vs_Rest	Cluster_1_vs_Rest	0
0	-0.513742658085633	0.295	0.679	0	adj.p. <= 0.05 logfc >= 0	330	MYLK3	RNA	data	0	Cluster	AllClusters	AllConditions	2	2474	17434	Cluster_1_vs_Rest	Cluster_1_vs_Rest	0
0	0.426198521711017	0.444	0.023	0	adj.p. <= 0.05 logfc >= 0	330	MMP2	RNA	data	0	Cluster	AllClusters	AllConditions	2	2474	17434	Cluster_1_vs_Rest	Cluster_1_vs_Rest	0
0	0.789872875304026	0.683	0.112	0	adj.p. <= 0.05 logfc >= 0	330	CDH11	RNA	data	0	Cluster	AllClusters	AllConditions	2	2474	17434	Cluster_1_vs_Rest	Cluster_1_vs_Rest	0
0	0.139685087605166	0.202	0.018	0	adj.p. <= 0.05 logfc >= 0	330	IL34	RNA	data	0	Cluster	AllClusters	AllConditions	2	2474	17434	Cluster_1_vs_Rest	Cluster_1_vs_Rest	0
0	0.230914672025143	0.332	0.053	0	adj.p. <= 0.05 logfc >= 0	330	MAF	RNA	data	0	Cluster	AllClusters	AllConditions	2	2474	17434	Cluster_1_vs_Rest	Cluster_1_vs_Rest	0
0	0.141237014798281	0.215	0.03	0	adj.p. <= 0.05 logfc >= 0	330	CDH13	RNA	data	0	Cluster	AllClusters	AllConditions	2	2474	17434	Cluster_1_vs_Rest	Cluster_1_vs_Rest	0
0	0.669965640428303	0.71	0.133	0	adj.p. <= 0.05 logfc >= 0	330	COTL1	RNA	data	0	Cluster	AllClusters	AllConditions	2	2474	17434	Cluster_1_vs_Rest	Cluster_1_vs_Rest	0
0	0.200430856824003	0.261	0.015	0	adj.p. <= 0.05 logfc >= 0	330	CRISPLD2	RNA	data	0	Cluster	AllClusters	AllConditions	2	2474	17434	Cluster_1_vs_Rest	Cluster_1_vs_Rest	0
0	0.255342373296991	0.375	0.045	0	adj.p. <= 0.05 logfc >= 0	330	ZNF469	RNA	data	0	Cluster	AllClusters	AllConditions	2	2474	17434	Cluster_1_vs_Rest	Cluster_1_vs_Rest	0
0	0.268721010953055	0.325	0.068	0	adj.p. <= 0.05 logfc >= 0	330	SERPINF1	RNA	data	0	Cluster	AllClusters	AllConditions	2	2474	17434	Cluster_1_vs_Rest	Cluster_1_vs_Rest	0
0	0.290692391137082	0.347	0.029	0	adj.p. <= 0.05 logfc >= 0	330	HIC1	RNA	data	0	Cluster	AllClusters	AllConditions	2	2474	17434	Cluster_1_vs_Rest	Cluster_1_vs_Rest	0
0	0.302903104743405	0.432	0.108	0	adj.p. <= 0.05 logfc >= 0	330	SMTNL2	RNA	data	0	Cluster	AllClusters	AllConditions	2	2474	17434	Cluster_1_vs_Rest	Cluster_1_vs_Rest	0
0	-1.03957270855567	0.508	0.892	0	adj.p. <= 0.05 logfc >= 0	330	ENO3	RNA	data	0	Cluster	AllClusters	AllConditions	2	2474	17434	Cluster_1_vs_Rest	Cluster_1_vs_Rest	0
0	0.341597263322189	0.585	0.247	0	adj.p. <= 0.05 logfc >= 0	330	NLRP1	RNA	data	0	Cluster	AllClusters	AllConditions	2	2474	17434	Cluster_1_vs_Rest	Cluster_1_vs_Rest	0
0	0.647678857313291	0.648	0.264	0	adj.p. <= 0.05 logfc >= 0	330	MFAP4	RNA	data	0	Cluster	AllClusters	AllConditions	2	2474	17434	Cluster_1_vs_Rest	Cluster_1_vs_Rest	0
0	0.0887496005668614	0.169	0.016	0	adj.p. <= 0.05 logfc >= 0	330	RNF135	RNA	data	0	Cluster	AllClusters	AllConditions	2	2474	17434	Cluster_1_vs_Rest	Cluster_1_vs_Rest	0
0	0.115337721120365	0.172	0.008	0	adj.p. <= 0.05 logfc >= 0	330	PLXDC1	RNA	data	0	Cluster	AllClusters	AllConditions	2	2474	17434	Cluster_1_vs_Rest	Cluster_1_vs_Rest	0
0	0.483117941187895	0.675	0.347	0	adj.p. <= 0.05 logfc >= 0	330	FKBP10	RNA	data	0	Cluster	AllClusters	AllConditions	2	2474	17434	Cluster_1_vs_Rest	Cluster_1_vs_Rest	0
0	0.286492601204464	0.398	0.046	0	adj.p. <= 0.05 logfc >= 0	330	RAMP2	RNA	data	0	Cluster	AllClusters	AllConditions	2	2474	17434	Cluster_1_vs_Rest	Cluster_1_vs_Rest	0
0	-0.661831611450203	0.741	0.968	0	adj.p. <= 0.05 logfc >= 0	330	MYL4	RNA	data	0	Cluster	AllClusters	AllConditions	2	2474	17434	Cluster_1_vs_Rest	Cluster_1_vs_Rest	0
0	0.436844970145319	0.616	0.257	0	adj.p. <= 0.05 logfc >= 0	330	COPZ2	RNA	data	0	Cluster	AllClusters	AllConditions	2	2474	17434	Cluster_1_vs_Rest	Cluster_1_vs_Rest	0
0	0.132927668682181	0.21	0.016	0	adj.p. <= 0.05 logfc >= 0	330	HOXB4	RNA	data	0	Cluster	AllClusters	AllConditions	2	2474	17434	Cluster_1_vs_Rest	Cluster_1_vs_Rest	0
0	0.0993442634445604	0.166	0.014	0	adj.p. <= 0.05 logfc >= 0	330	HOXB7	RNA	data	0	Cluster	AllClusters	AllConditions	2	2474	17434	Cluster_1_vs_Rest	Cluster_1_vs_Rest	0
0	0.118148901742311	0.164	0.015	0	adj.p. <= 0.05 logfc >= 0	330	NGFR	RNA	data	0	Cluster	AllClusters	AllConditions	2	2474	17434	Cluster_1_vs_Rest	Cluster_1_vs_Rest	0
0	1.32992341382303	0.684	0.323	0	adj.p. <= 0.05 logfc >= 0	330	COL1A1	RNA	data	0	Cluster	AllClusters	AllConditions	2	2474	17434	Cluster_1_vs_Rest	Cluster_1_vs_Rest	0
0	0.336966575563969	0.459	0.065	0	adj.p. <= 0.05 logfc >= 0	330	MRC2	RNA	data	0	Cluster	AllClusters	AllConditions	2	2474	17434	Cluster_1_vs_Rest	Cluster_1_vs_Rest	0
0	0.266983825452959	0.455	0.119	0	adj.p. <= 0.05 logfc >= 0	330	LIMD2	RNA	data	0	Cluster	AllClusters	AllConditions	2	2474	17434	Cluster_1_vs_Rest	Cluster_1_vs_Rest	0
0	0.140921868635117	0.243	0.035	0	adj.p. <= 0.05 logfc >= 0	330	PITPNC1	RNA	data	0	Cluster	AllClusters	AllConditions	2	2474	17434	Cluster_1_vs_Rest	Cluster_1_vs_Rest	0
0	0.35325491724525	0.553	0.207	0	adj.p. <= 0.05 logfc >= 0	330	GPRC5C	RNA	data	0	Cluster	AllClusters	AllConditions	2	2474	17434	Cluster_1_vs_Rest	Cluster_1_vs_Rest	0
0	0.54265949143683	0.918	0.733	0	adj.p. <= 0.05 logfc >= 0	330	H3F3B	RNA	data	0	Cluster	AllClusters	AllConditions	2	2474	17434	Cluster_1_vs_Rest	Cluster_1_vs_Rest	0
0	0.146321418486359	0.181	0.016	0	adj.p. <= 0.05 logfc >= 0	330	CYGB	RNA	data	0	Cluster	AllClusters	AllConditions	2	2474	17434	Cluster_1_vs_Rest	Cluster_1_vs_Rest	0
0	1.05182080255181	0.932	0.651	0	adj.p. <= 0.05 logfc >= 0	330	ACTG1	RNA	data	0	Cluster	AllClusters	AllConditions	2	2474	17434	Cluster_1_vs_Rest	Cluster_1_vs_Rest	0
0	0.206755550105746	0.239	0.041	0	adj.p. <= 0.05 logfc >= 0	330	COLEC12	RNA	data	0	Cluster	AllClusters	AllConditions	2	2474	17434	Cluster_1_vs_Rest	Cluster_1_vs_Rest	0
0	-0.559070963339017	0.473	0.813	0	adj.p. <= 0.05 logfc >= 0	330	MYOM1	RNA	data	0	Cluster	AllClusters	AllConditions	2	2474	17434	Cluster_1_vs_Rest	Cluster_1_vs_Rest	0
0	0.164153717371844	0.261	0.047	0	adj.p. <= 0.05 logfc >= 0	330	ARHGAP28	RNA	data	0	Cluster	AllClusters	AllConditions	2	2474	17434	Cluster_1_vs_Rest	Cluster_1_vs_Rest	0
0	0.566903720400375	0.468	0.021	0	adj.p. <= 0.05 logfc >= 0	330	PIEZO2	RNA	data	0	Cluster	AllClusters	AllConditions	2	2474	17434	Cluster_1_vs_Rest	Cluster_1_vs_Rest	0
0	0.309204930920105	0.403	0.026	0	adj.p. <= 0.05 logfc >= 0	330	DSC3	RNA	data	0	Cluster	AllClusters	AllConditions	2	2474	17434	Cluster_1_vs_Rest	Cluster_1_vs_Rest	0
0	-0.523565234916053	0.418	0.763	0	adj.p. <= 0.05 logfc >= 0	330	FHOD3	RNA	data	0	Cluster	AllClusters	AllConditions	2	2474	17434	Cluster_1_vs_Rest	Cluster_1_vs_Rest	0
0	-0.478246138404345	0.264	0.651	0	adj.p. <= 0.05 logfc >= 0	330	ALPK2	RNA	data	0	Cluster	AllClusters	AllConditions	2	2474	17434	Cluster_1_vs_Rest	Cluster_1_vs_Rest	0
0	0.331191228434663	0.39	0.037	0	adj.p. <= 0.05 logfc >= 0	330	MBP	RNA	data	0	Cluster	AllClusters	AllConditions	2	2474	17434	Cluster_1_vs_Rest	Cluster_1_vs_Rest	0
0	0.230421425448831	0.357	0.082	0	adj.p. <= 0.05 logfc >= 0	330	CPXM1	RNA	data	0	Cluster	AllClusters	AllConditions	2	2474	17434	Cluster_1_vs_Rest	Cluster_1_vs_Rest	0
0	0.114732235977969	0.18	0.01	0	adj.p. <= 0.05 logfc >= 0	330	ADAM33	RNA	data	0	Cluster	AllClusters	AllConditions	2	2474	17434	Cluster_1_vs_Rest	Cluster_1_vs_Rest	0
0	0.308941956026593	0.518	0.178	0	adj.p. <= 0.05 logfc >= 0	330	PLCB1	RNA	data	0	Cluster	AllClusters	AllConditions	2	2474	17434	Cluster_1_vs_Rest	Cluster_1_vs_Rest	0
0	0.804764159592545	0.738	0.252	0	adj.p. <= 0.05 logfc >= 0	330	JAG1	RNA	data	0	Cluster	AllClusters	AllConditions	2	2474	17434	Cluster_1_vs_Rest	Cluster_1_vs_Rest	0
0	0.637344022567635	0.686	0.196	0	adj.p. <= 0.05 logfc >= 0	330	RRBP1	RNA	data	0	Cluster	AllClusters	AllConditions	2	2474	17434	Cluster_1_vs_Rest	Cluster_1_vs_Rest	0
0	0.438751015466565	0.873	0.68	0	adj.p. <= 0.05 logfc >= 0	330	CST3	RNA	data	0	Cluster	AllClusters	AllConditions	2	2474	17434	Cluster_1_vs_Rest	Cluster_1_vs_Rest	0
0	0.103524272602282	0.131	0.004	0	adj.p. <= 0.05 logfc >= 0	330	FOXS1	RNA	data	0	Cluster	AllClusters	AllConditions	2	2474	17434	Cluster_1_vs_Rest	Cluster_1_vs_Rest	0
0	-0.538175547231648	0.617	0.838	0	adj.p. <= 0.05 logfc >= 0	330	SNTA1	RNA	data	0	Cluster	AllClusters	AllConditions	2	2474	17434	Cluster_1_vs_Rest	Cluster_1_vs_Rest	0
0	0.133390252458626	0.236	0.03	0	adj.p. <= 0.05 logfc >= 0	330	ADA	RNA	data	0	Cluster	AllClusters	AllConditions	2	2474	17434	Cluster_1_vs_Rest	Cluster_1_vs_Rest	0
0	0.297266727190931	0.417	0.075	0	adj.p. <= 0.05 logfc >= 0	330	PLTP	RNA	data	0	Cluster	AllClusters	AllConditions	2	2474	17434	Cluster_1_vs_Rest	Cluster_1_vs_Rest	0
0	0.0810928468538272	0.141	0.008	0	adj.p. <= 0.05 logfc >= 0	330	CD40	RNA	data	0	Cluster	AllClusters	AllConditions	2	2474	17434	Cluster_1_vs_Rest	Cluster_1_vs_Rest	0
0	0.509887825620877	0.525	0.088	0	adj.p. <= 0.05 logfc >= 0	330	SULF2	RNA	data	0	Cluster	AllClusters	AllConditions	2	2474	17434	Cluster_1_vs_Rest	Cluster_1_vs_Rest	0
0	0.354772997594795	0.371	0.018	0	adj.p. <= 0.05 logfc >= 0	330	PTGIS	RNA	data	0	Cluster	AllClusters	AllConditions	2	2474	17434	Cluster_1_vs_Rest	Cluster_1_vs_Rest	0
0	0.121044300351751	0.193	0.009	0	adj.p. <= 0.05 logfc >= 0	330	DOK5	RNA	data	0	Cluster	AllClusters	AllConditions	2	2474	17434	Cluster_1_vs_Rest	Cluster_1_vs_Rest	0
0	0.349309302225643	0.348	0.023	0	adj.p. <= 0.05 logfc >= 0	330	COL9A3	RNA	data	0	Cluster	AllClusters	AllConditions	2	2474	17434	Cluster_1_vs_Rest	Cluster_1_vs_Rest	0
0	-0.572982705638341	0.559	0.864	0	adj.p. <= 0.05 logfc >= 0	330	EEF1A2	RNA	data	0	Cluster	AllClusters	AllConditions	2	2474	17434	Cluster_1_vs_Rest	Cluster_1_vs_Rest	0
0	0.458980717183443	0.803	0.515	0	adj.p. <= 0.05 logfc >= 0	330	MYDGF	RNA	data	0	Cluster	AllClusters	AllConditions	2	2474	17434	Cluster_1_vs_Rest	Cluster_1_vs_Rest	0
0	0.378282106762161	0.37	0.027	0	adj.p. <= 0.05 logfc >= 0	330	OLFM2	RNA	data	0	Cluster	AllClusters	AllConditions	2	2474	17434	Cluster_1_vs_Rest	Cluster_1_vs_Rest	0
0	0.0976123906725625	0.133	0.005	0	adj.p. <= 0.05 logfc >= 0	330	COL5A3	RNA	data	0	Cluster	AllClusters	AllConditions	2	2474	17434	Cluster_1_vs_Rest	Cluster_1_vs_Rest	0
0	0.149221346079746	0.169	0.017	0	adj.p. <= 0.05 logfc >= 0	330	ICAM1	RNA	data	0	Cluster	AllClusters	AllConditions	2	2474	17434	Cluster_1_vs_Rest	Cluster_1_vs_Rest	0
0	0.274522774199239	0.289	0.014	0	adj.p. <= 0.05 logfc >= 0	330	S1PR5	RNA	data	0	Cluster	AllClusters	AllConditions	2	2474	17434	Cluster_1_vs_Rest	Cluster_1_vs_Rest	0
0	0.386557151050285	0.941	0.824	0	adj.p. <= 0.05 logfc >= 0	330	CALR	RNA	data	0	Cluster	AllClusters	AllConditions	2	2474	17434	Cluster_1_vs_Rest	Cluster_1_vs_Rest	0
0	0.2290488582264	0.359	0.051	0	adj.p. <= 0.05 logfc >= 0	330	NFIX	RNA	data	0	Cluster	AllClusters	AllConditions	2	2474	17434	Cluster_1_vs_Rest	Cluster_1_vs_Rest	0
0	0.317601125700722	0.449	0.07	0	adj.p. <= 0.05 logfc >= 0	330	NOTCH3	RNA	data	0	Cluster	AllClusters	AllConditions	2	2474	17434	Cluster_1_vs_Rest	Cluster_1_vs_Rest	0
0	0.553547000075733	0.887	0.69	0	adj.p. <= 0.05 logfc >= 0	330	TPM4	RNA	data	0	Cluster	AllClusters	AllConditions	2	2474	17434	Cluster_1_vs_Rest	Cluster_1_vs_Rest	0
0	0.737576323020763	0.458	0.053	0	adj.p. <= 0.05 logfc >= 0	330	BST2	RNA	data	0	Cluster	AllClusters	AllConditions	2	2474	17434	Cluster_1_vs_Rest	Cluster_1_vs_Rest	0
0	0.390162954908952	0.781	0.509	0	adj.p. <= 0.05 logfc >= 0	330	PGLS	RNA	data	0	Cluster	AllClusters	AllConditions	2	2474	17434	Cluster_1_vs_Rest	Cluster_1_vs_Rest	0
0	0.28267351571261	0.369	0.047	0	adj.p. <= 0.05 logfc >= 0	330	FXYD5	RNA	data	0	Cluster	AllClusters	AllConditions	2	2474	17434	Cluster_1_vs_Rest	Cluster_1_vs_Rest	0
0	0.319878497111356	0.569	0.224	0	adj.p. <= 0.05 logfc >= 0	330	AXL	RNA	data	0	Cluster	AllClusters	AllConditions	2	2474	17434	Cluster_1_vs_Rest	Cluster_1_vs_Rest	0
0	0.443621069165542	0.528	0.205	0	adj.p. <= 0.05 logfc >= 0	330	APOC1	RNA	data	0	Cluster	AllClusters	AllConditions	2	2474	17434	Cluster_1_vs_Rest	Cluster_1_vs_Rest	0
0	-0.807863204206353	0.321	0.755	0	adj.p. <= 0.05 logfc >= 0	330	CKM	RNA	data	0	Cluster	AllClusters	AllConditions	2	2474	17434	Cluster_1_vs_Rest	Cluster_1_vs_Rest	0
0	0.186978341547223	0.228	0.01	0	adj.p. <= 0.05 logfc >= 0	330	PTGIR	RNA	data	0	Cluster	AllClusters	AllConditions	2	2474	17434	Cluster_1_vs_Rest	Cluster_1_vs_Rest	0
0	0.312551545362273	0.513	0.163	0	adj.p. <= 0.05 logfc >= 0	330	SLC1A5	RNA	data	0	Cluster	AllClusters	AllConditions	2	2474	17434	Cluster_1_vs_Rest	Cluster_1_vs_Rest	0
0	0.425525193467892	0.472	0.036	0	adj.p. <= 0.05 logfc >= 0	330	MEIS3	RNA	data	0	Cluster	AllClusters	AllConditions	2	2474	17434	Cluster_1_vs_Rest	Cluster_1_vs_Rest	0
0	0.429287954408766	0.514	0.038	0	adj.p. <= 0.05 logfc >= 0	330	EHD2	RNA	data	0	Cluster	AllClusters	AllConditions	2	2474	17434	Cluster_1_vs_Rest	Cluster_1_vs_Rest	0
0	0.399594859458289	0.873	0.682	0	adj.p. <= 0.05 logfc >= 0	330	KDELR1	RNA	data	0	Cluster	AllClusters	AllConditions	2	2474	17434	Cluster_1_vs_Rest	Cluster_1_vs_Rest	0
0	0.38021128120877	0.993	0.952	0	adj.p. <= 0.05 logfc >= 0	330	FTL	RNA	data	0	Cluster	AllClusters	AllConditions	2	2474	17434	Cluster_1_vs_Rest	Cluster_1_vs_Rest	0
0	0.245334985329199	0.311	0.023	0	adj.p. <= 0.05 logfc >= 0	330	RCN3	RNA	data	0	Cluster	AllClusters	AllConditions	2	2474	17434	Cluster_1_vs_Rest	Cluster_1_vs_Rest	0
0	0.433144817672026	0.587	0.193	0	adj.p. <= 0.05 logfc >= 0	330	CLEC11A	RNA	data	0	Cluster	AllClusters	AllConditions	2	2474	17434	Cluster_1_vs_Rest	Cluster_1_vs_Rest	0
0	0.508242230439249	0.567	0.191	0	adj.p. <= 0.05 logfc >= 0	330	CDC42EP5	RNA	data	0	Cluster	AllClusters	AllConditions	2	2474	17434	Cluster_1_vs_Rest	Cluster_1_vs_Rest	0
0	-0.664310796763216	0.568	0.919	0	adj.p. <= 0.05 logfc >= 0	330	TNNI3	RNA	data	0	Cluster	AllClusters	AllConditions	2	2474	17434	Cluster_1_vs_Rest	Cluster_1_vs_Rest	0
0	-0.462380906816346	0.795	0.879	0	adj.p. <= 0.05 logfc >= 0	330	CHCHD10	RNA	data	0	Cluster	AllClusters	AllConditions	2	2474	17434	Cluster_1_vs_Rest	Cluster_1_vs_Rest	0
0	0.109386112629133	0.184	0.01	0	adj.p. <= 0.05 logfc >= 0	330	LINC01638	RNA	data	0	Cluster	AllClusters	AllConditions	2	2474	17434	Cluster_1_vs_Rest	Cluster_1_vs_Rest	0
0	-0.246836400925712	0.932	0.902	0	adj.p. <= 0.05 logfc >= 0	330	UQCR10	RNA	data	0	Cluster	AllClusters	AllConditions	2	2474	17434	Cluster_1_vs_Rest	Cluster_1_vs_Rest	0
0	0.53920858904866	0.772	0.448	0	adj.p. <= 0.05 logfc >= 0	330	SELENOM	RNA	data	0	Cluster	AllClusters	AllConditions	2	2474	17434	Cluster_1_vs_Rest	Cluster_1_vs_Rest	0
0	0.22696906741415	0.351	0.089	0	adj.p. <= 0.05 logfc >= 0	330	HMOX1	RNA	data	0	Cluster	AllClusters	AllConditions	2	2474	17434	Cluster_1_vs_Rest	Cluster_1_vs_Rest	0
0	0.128557126669346	0.222	0.024	0	adj.p. <= 0.05 logfc >= 0	330	C1QTNF6	RNA	data	0	Cluster	AllClusters	AllConditions	2	2474	17434	Cluster_1_vs_Rest	Cluster_1_vs_Rest	0
0	0.0906229519138538	0.142	0.008	0	adj.p. <= 0.05 logfc >= 0	330	RAC2	RNA	data	0	Cluster	AllClusters	AllConditions	2	2474	17434	Cluster_1_vs_Rest	Cluster_1_vs_Rest	0
0	0.28707230035056	0.403	0.048	0	adj.p. <= 0.05 logfc >= 0	330	CDC42EP1	RNA	data	0	Cluster	AllClusters	AllConditions	2	2474	17434	Cluster_1_vs_Rest	Cluster_1_vs_Rest	0
0	1.13682437980382	0.891	0.49	0	adj.p. <= 0.05 logfc >= 0	330	LGALS1	RNA	data	0	Cluster	AllClusters	AllConditions	2	2474	17434	Cluster_1_vs_Rest	Cluster_1_vs_Rest	0
0	0.321274332798145	0.511	0.207	0	adj.p. <= 0.05 logfc >= 0	330	KDELR3	RNA	data	0	Cluster	AllClusters	AllConditions	2	2474	17434	Cluster_1_vs_Rest	Cluster_1_vs_Rest	0
0	0.174215878496027	0.994	0.95	0	adj.p. <= 0.05 logfc >= 0	330	RPL3	RNA	data	0	Cluster	AllClusters	AllConditions	2	2474	17434	Cluster_1_vs_Rest	Cluster_1_vs_Rest	0
0	0.422875432075605	0.869	0.646	0	adj.p. <= 0.05 logfc >= 0	330	TSPO	RNA	data	0	Cluster	AllClusters	AllConditions	2	2474	17434	Cluster_1_vs_Rest	Cluster_1_vs_Rest	0
0	0.487360022093847	0.562	0.244	0	adj.p. <= 0.05 logfc >= 0	330	FBLN1	RNA	data	0	Cluster	AllClusters	AllConditions	2	2474	17434	Cluster_1_vs_Rest	Cluster_1_vs_Rest	0
0	-0.213535224702895	0.942	0.902	0	adj.p. <= 0.05 logfc >= 0	330	ATP5PF	RNA	data	0	Cluster	AllClusters	AllConditions	2	2474	17434	Cluster_1_vs_Rest	Cluster_1_vs_Rest	0
0	0.26254286342886	0.289	0.02	0	adj.p. <= 0.05 logfc >= 0	330	ADAMTS5	RNA	data	0	Cluster	AllClusters	AllConditions	2	2474	17434	Cluster_1_vs_Rest	Cluster_1_vs_Rest	0
0	0.146737956711352	0.18	0.013	0	adj.p. <= 0.05 logfc >= 0	330	MAP3K7CL	RNA	data	0	Cluster	AllClusters	AllConditions	2	2474	17434	Cluster_1_vs_Rest	Cluster_1_vs_Rest	0
0	0.177473121974343	0.247	0.025	0	adj.p. <= 0.05 logfc >= 0	330	RUNX1	RNA	data	0	Cluster	AllClusters	AllConditions	2	2474	17434	Cluster_1_vs_Rest	Cluster_1_vs_Rest	0
0	0.204820786877878	0.253	0.015	0	adj.p. <= 0.05 logfc >= 0	330	CBR3	RNA	data	0	Cluster	AllClusters	AllConditions	2	2474	17434	Cluster_1_vs_Rest	Cluster_1_vs_Rest	0
0	0.406682085240639	0.908	0.738	0	adj.p. <= 0.05 logfc >= 0	330	HMGN1	RNA	data	0	Cluster	AllClusters	AllConditions	2	2474	17434	Cluster_1_vs_Rest	Cluster_1_vs_Rest	0
0	0.794576764360298	0.737	0.275	0	adj.p. <= 0.05 logfc >= 0	330	COL6A2	RNA	data	0	Cluster	AllClusters	AllConditions	2	2474	17434	Cluster_1_vs_Rest	Cluster_1_vs_Rest	0
0	-0.212690942860378	0.984	0.98	0	adj.p. <= 0.05 logfc >= 0	330	MT-ND1	RNA	data	0	Cluster	AllClusters	AllConditions	2	2474	17434	Cluster_1_vs_Rest	Cluster_1_vs_Rest	0
0	-0.243514845561712	0.988	0.986	0	adj.p. <= 0.05 logfc >= 0	330	MT-ND2	RNA	data	0	Cluster	AllClusters	AllConditions	2	2474	17434	Cluster_1_vs_Rest	Cluster_1_vs_Rest	0
0	-0.153586201363428	1	0.999	0	adj.p. <= 0.05 logfc >= 0	330	MT-ATP6	RNA	data	0	Cluster	AllClusters	AllConditions	2	2474	17434	Cluster_1_vs_Rest	Cluster_1_vs_Rest	0
0	-0.160030733286223	0.999	0.998	0	adj.p. <= 0.05 logfc >= 0	330	MT-ND3	RNA	data	0	Cluster	AllClusters	AllConditions	2	2474	17434	Cluster_1_vs_Rest	Cluster_1_vs_Rest	0
4.636409351068e-308	-0.492537444807381	0.402	0.765	1.0996172057928e-303	adj.p. <= 0.05 logfc >= 0	330	TMOD1	RNA	data	0	Cluster	AllClusters	AllConditions	2	2474	17434	Cluster_1_vs_Rest	Cluster_1_vs_Rest	0
1.14780642443091e-307	0.389095746542337	0.885	0.718	2.72225249682278e-303	adj.p. <= 0.05 logfc >= 0	330	RAB13	RNA	data	0	Cluster	AllClusters	AllConditions	2	2474	17434	Cluster_1_vs_Rest	Cluster_1_vs_Rest	0
1.52336340739893e-307	0.387315850409091	0.865	0.691	3.61296099332803e-303	adj.p. <= 0.05 logfc >= 0	330	KDELR2	RNA	data	0	Cluster	AllClusters	AllConditions	2	2474	17434	Cluster_1_vs_Rest	Cluster_1_vs_Rest	0
6.14028594812518e-307	0.239849732170789	0.994	0.946	1.45629161831685e-302	adj.p. <= 0.05 logfc >= 0	330	TMSB10	RNA	data	0	Cluster	AllClusters	AllConditions	2	2474	17434	Cluster_1_vs_Rest	Cluster_1_vs_Rest	0
1.26857179948021e-306	0.397455062341504	0.738	0.441	3.0086717368272e-302	adj.p. <= 0.05 logfc >= 0	330	SH3BP5	RNA	data	0	Cluster	AllClusters	AllConditions	2	2474	17434	Cluster_1_vs_Rest	Cluster_1_vs_Rest	0
1.43147733101011e-306	0.454010755739982	0.804	0.581	3.39503478595668e-302	adj.p. <= 0.05 logfc >= 0	330	COL6A1	RNA	data	0	Cluster	AllClusters	AllConditions	2	2474	17434	Cluster_1_vs_Rest	Cluster_1_vs_Rest	0
8.3465830216457e-306	0.257729287340681	0.384	0.113	1.97955909524371e-301	adj.p. <= 0.05 logfc >= 0	330	ETS1	RNA	data	0	Cluster	AllClusters	AllConditions	2	2474	17434	Cluster_1_vs_Rest	Cluster_1_vs_Rest	0
1.33825209692942e-305	0.47143808128356	0.749	0.503	3.17393249828752e-301	adj.p. <= 0.05 logfc >= 0	330	TKT	RNA	data	0	Cluster	AllClusters	AllConditions	2	2474	17434	Cluster_1_vs_Rest	Cluster_1_vs_Rest	0
2.12478788525225e-305	0.204357299613876	0.986	0.918	5.03935942745277e-301	adj.p. <= 0.05 logfc >= 0	330	RPL14	RNA	data	0	Cluster	AllClusters	AllConditions	2	2474	17434	Cluster_1_vs_Rest	Cluster_1_vs_Rest	0
2.93595275730477e-305	0.118254323868758	0.178	0.021	6.96319915449972e-301	adj.p. <= 0.05 logfc >= 0	330	LINC00632	RNA	data	0	Cluster	AllClusters	AllConditions	2	2474	17434	Cluster_1_vs_Rest	Cluster_1_vs_Rest	0
3.98959685893557e-305	-0.249737200742375	0.953	0.926	9.4621268703375e-301	adj.p. <= 0.05 logfc >= 0	330	ATP5MC3	RNA	data	0	Cluster	AllClusters	AllConditions	2	2474	17434	Cluster_1_vs_Rest	Cluster_1_vs_Rest	0
9.61909793944033e-305	0.207869032342367	0.392	0.117	2.28136145829706e-300	adj.p. <= 0.05 logfc >= 0	330	TMEM45A	RNA	data	0	Cluster	AllClusters	AllConditions	2	2474	17434	Cluster_1_vs_Rest	Cluster_1_vs_Rest	0
9.91378999140472e-305	-0.235788744160031	0.915	0.867	2.35125357226146e-300	adj.p. <= 0.05 logfc >= 0	330	ATP5F1A	RNA	data	0	Cluster	AllClusters	AllConditions	2	2474	17434	Cluster_1_vs_Rest	Cluster_1_vs_Rest	0
1.103481626847e-304	-0.273925306460622	0.906	0.862	2.61712737439303e-300	adj.p. <= 0.05 logfc >= 0	330	NDUFS6	RNA	data	0	Cluster	AllClusters	AllConditions	2	2474	17434	Cluster_1_vs_Rest	Cluster_1_vs_Rest	0
3.00954714575963e-304	0.120323188926618	0.206	0.03	7.13774296559812e-300	adj.p. <= 0.05 logfc >= 0	330	PRDM6	RNA	data	0	Cluster	AllClusters	AllConditions	2	2474	17434	Cluster_1_vs_Rest	Cluster_1_vs_Rest	0
7.17613060845735e-304	0.344694446359465	0.574	0.257	1.70196289640783e-299	adj.p. <= 0.05 logfc >= 0	330	TCF4	RNA	data	0	Cluster	AllClusters	AllConditions	2	2474	17434	Cluster_1_vs_Rest	Cluster_1_vs_Rest	0
5.02513710095751e-303	0.318654313336979	0.46	0.168	1.19181176623409e-298	adj.p. <= 0.05 logfc >= 0	330	SASH1	RNA	data	0	Cluster	AllClusters	AllConditions	2	2474	17434	Cluster_1_vs_Rest	Cluster_1_vs_Rest	0
1.43833807386381e-302	0.289860591544073	0.468	0.169	3.41130640978279e-298	adj.p. <= 0.05 logfc >= 0	330	HEY1	RNA	data	0	Cluster	AllClusters	AllConditions	2	2474	17434	Cluster_1_vs_Rest	Cluster_1_vs_Rest	0
1.53855067565448e-302	-0.214551906736434	0.943	0.911	3.64898063744972e-298	adj.p. <= 0.05 logfc >= 0	330	PRDX2	RNA	data	0	Cluster	AllClusters	AllConditions	2	2474	17434	Cluster_1_vs_Rest	Cluster_1_vs_Rest	0
5.92393714573802e-302	-0.573741060455198	0.939	0.991	1.40498017285469e-297	adj.p. <= 0.05 logfc >= 0	330	TNNT2	RNA	data	0	Cluster	AllClusters	AllConditions	2	2474	17434	Cluster_1_vs_Rest	Cluster_1_vs_Rest	0
1.48497011685476e-301	0.120407389340319	0.209	0.031	3.52190362614444e-297	adj.p. <= 0.05 logfc >= 0	330	NBL1	RNA	data	0	Cluster	AllClusters	AllConditions	2	2474	17434	Cluster_1_vs_Rest	Cluster_1_vs_Rest	0
1.49700167702775e-301	0.153763845718488	0.266	0.053	3.55043887740671e-297	adj.p. <= 0.05 logfc >= 0	330	EGFR	RNA	data	0	Cluster	AllClusters	AllConditions	2	2474	17434	Cluster_1_vs_Rest	Cluster_1_vs_Rest	0
2.87654711890003e-301	0.389733691427767	0.781	0.547	6.8223068018952e-297	adj.p. <= 0.05 logfc >= 0	330	RBM3	RNA	data	0	Cluster	AllClusters	AllConditions	2	2474	17434	Cluster_1_vs_Rest	Cluster_1_vs_Rest	0
3.5150089735158e-301	0.174133675251263	0.275	0.058	8.33654678248743e-297	adj.p. <= 0.05 logfc >= 0	330	ANGPTL2	RNA	data	0	Cluster	AllClusters	AllConditions	2	2474	17434	Cluster_1_vs_Rest	Cluster_1_vs_Rest	0
6.38373800696546e-300	0.0668488133986106	0.108	0.004	1.514031143112e-295	adj.p. <= 0.05 logfc >= 0	330	ABO	RNA	data	0	Cluster	AllClusters	AllConditions	2	2474	17434	Cluster_1_vs_Rest	Cluster_1_vs_Rest	0
1.34520000575127e-299	0.121900259685932	0.17	0.019	3.19041085364028e-295	adj.p. <= 0.05 logfc >= 0	330	PDGFRL	RNA	data	0	Cluster	AllClusters	AllConditions	2	2474	17434	Cluster_1_vs_Rest	Cluster_1_vs_Rest	0
2.71013379328476e-299	0.36674120760768	0.787	0.55	6.42762431753347e-295	adj.p. <= 0.05 logfc >= 0	330	SERP1	RNA	data	0	Cluster	AllClusters	AllConditions	2	2474	17434	Cluster_1_vs_Rest	Cluster_1_vs_Rest	0
4.56880918037844e-299	-0.158548325946831	0.996	0.996	1.08358447331036e-294	adj.p. <= 0.05 logfc >= 0	330	MT-ND4	RNA	data	0	Cluster	AllClusters	AllConditions	2	2474	17434	Cluster_1_vs_Rest	Cluster_1_vs_Rest	0
4.88813414104439e-298	0.105286351221012	0.16	0.016	1.1593187742315e-293	adj.p. <= 0.05 logfc >= 0	330	CASC15	RNA	data	0	Cluster	AllClusters	AllConditions	2	2474	17434	Cluster_1_vs_Rest	Cluster_1_vs_Rest	0
5.75832398557043e-298	0.3654343926272	0.69	0.383	1.36570169965774e-293	adj.p. <= 0.05 logfc >= 0	330	PDIA4	RNA	data	0	Cluster	AllClusters	AllConditions	2	2474	17434	Cluster_1_vs_Rest	Cluster_1_vs_Rest	0
2.59648384330701e-297	0.430043380765503	0.832	0.592	6.15808073117125e-293	adj.p. <= 0.05 logfc >= 0	330	MANF	RNA	data	0	Cluster	AllClusters	AllConditions	2	2474	17434	Cluster_1_vs_Rest	Cluster_1_vs_Rest	0
3.89060039112712e-297	-0.422956641658155	0.202	0.594	9.22733694763619e-293	adj.p. <= 0.05 logfc >= 0	330	TRIM54	RNA	data	0	Cluster	AllClusters	AllConditions	2	2474	17434	Cluster_1_vs_Rest	Cluster_1_vs_Rest	0
5.63109745624341e-297	0.379050311329763	0.895	0.756	1.33552738369725e-292	adj.p. <= 0.05 logfc >= 0	330	P4HB	RNA	data	0	Cluster	AllClusters	AllConditions	2	2474	17434	Cluster_1_vs_Rest	Cluster_1_vs_Rest	0
7.98712390259e-297	0.0691741032709382	0.118	0.006	1.89430617597727e-292	adj.p. <= 0.05 logfc >= 0	330	GDF6	RNA	data	0	Cluster	AllClusters	AllConditions	2	2474	17434	Cluster_1_vs_Rest	Cluster_1_vs_Rest	0
1.02103636329006e-296	-0.374544969408662	0.849	0.861	2.42159194281503e-292	adj.p. <= 0.05 logfc >= 0	330	ATP5MC1	RNA	data	0	Cluster	AllClusters	AllConditions	2	2474	17434	Cluster_1_vs_Rest	Cluster_1_vs_Rest	0
1.48237497190527e-296	0.339299865027538	0.885	0.714	3.51574872086773e-292	adj.p. <= 0.05 logfc >= 0	330	RABAC1	RNA	data	0	Cluster	AllClusters	AllConditions	2	2474	17434	Cluster_1_vs_Rest	Cluster_1_vs_Rest	0
2.38396038534504e-296	0.107868193604639	0.117	0.006	5.65403884592284e-292	adj.p. <= 0.05 logfc >= 0	330	EDN3	RNA	data	0	Cluster	AllClusters	AllConditions	2	2474	17434	Cluster_1_vs_Rest	Cluster_1_vs_Rest	0
1.00992525648896e-295	0.153865854138944	0.994	0.945	2.39523973081487e-291	adj.p. <= 0.05 logfc >= 0	330	RPL19	RNA	data	0	Cluster	AllClusters	AllConditions	2	2474	17434	Cluster_1_vs_Rest	Cluster_1_vs_Rest	0
1.63500704623335e-295	-0.502313149737689	0.474	0.78	3.87774621155163e-291	adj.p. <= 0.05 logfc >= 0	330	RYR2	RNA	data	0	Cluster	AllClusters	AllConditions	2	2474	17434	Cluster_1_vs_Rest	Cluster_1_vs_Rest	0
1.77002004393582e-295	0.0858808346904171	0.107	0.004	4.19795653820257e-291	adj.p. <= 0.05 logfc >= 0	330	CARD16	RNA	data	0	Cluster	AllClusters	AllConditions	2	2474	17434	Cluster_1_vs_Rest	Cluster_1_vs_Rest	0
3.52999670167e-294	0.077764919894747	0.12	0.007	8.37209317735074e-290	adj.p. <= 0.05 logfc >= 0	330	HOXA3	RNA	data	0	Cluster	AllClusters	AllConditions	2	2474	17434	Cluster_1_vs_Rest	Cluster_1_vs_Rest	0
5.71645283833625e-294	0.423397836547353	0.543	0.236	1.35577111966821e-289	adj.p. <= 0.05 logfc >= 0	330	NRP2	RNA	data	0	Cluster	AllClusters	AllConditions	2	2474	17434	Cluster_1_vs_Rest	Cluster_1_vs_Rest	0
1.75747718759131e-293	0.236747248070259	0.489	0.185	4.16820864581032e-289	adj.p. <= 0.05 logfc >= 0	330	LTBR	RNA	data	0	Cluster	AllClusters	AllConditions	2	2474	17434	Cluster_1_vs_Rest	Cluster_1_vs_Rest	0
2.68602526722728e-293	0.343263332318416	0.824	0.583	6.37044612628294e-289	adj.p. <= 0.05 logfc >= 0	330	RCN2	RNA	data	0	Cluster	AllClusters	AllConditions	2	2474	17434	Cluster_1_vs_Rest	Cluster_1_vs_Rest	0
4.48392428511433e-293	0.313864199179153	0.612	0.303	1.06345232270057e-288	adj.p. <= 0.05 logfc >= 0	330	KLF3	RNA	data	0	Cluster	AllClusters	AllConditions	2	2474	17434	Cluster_1_vs_Rest	Cluster_1_vs_Rest	0
4.63250064207061e-293	0.0914792395746155	0.107	0.005	1.09869017727989e-288	adj.p. <= 0.05 logfc >= 0	330	ADAMTS16	RNA	data	0	Cluster	AllClusters	AllConditions	2	2474	17434	Cluster_1_vs_Rest	Cluster_1_vs_Rest	0
8.33535072097003e-293	0.338772607573408	0.563	0.269	1.97689513049246e-288	adj.p. <= 0.05 logfc >= 0	330	LASP1	RNA	data	0	Cluster	AllClusters	AllConditions	2	2474	17434	Cluster_1_vs_Rest	Cluster_1_vs_Rest	0
2.12709921579051e-292	0.15128839588769	0.186	0.025	5.04484121009036e-288	adj.p. <= 0.05 logfc >= 0	330	SERPINE1	RNA	data	0	Cluster	AllClusters	AllConditions	2	2474	17434	Cluster_1_vs_Rest	Cluster_1_vs_Rest	0
2.47515748528433e-292	0.266029422555831	0.175	0.022	5.87033100784884e-288	adj.p. <= 0.05 logfc >= 0	330	CCL2	RNA	data	0	Cluster	AllClusters	AllConditions	2	2474	17434	Cluster_1_vs_Rest	Cluster_1_vs_Rest	0
5.29307594343507e-292	0.160739697793713	0.234	0.042	1.25535882150449e-287	adj.p. <= 0.05 logfc >= 0	330	ECM1	RNA	data	0	Cluster	AllClusters	AllConditions	2	2474	17434	Cluster_1_vs_Rest	Cluster_1_vs_Rest	0
1.35451491394315e-290	0.481884996656338	0.753	0.478	3.21250302139897e-286	adj.p. <= 0.05 logfc >= 0	330	DDIT3	RNA	data	0	Cluster	AllClusters	AllConditions	2	2474	17434	Cluster_1_vs_Rest	Cluster_1_vs_Rest	0
1.41601254875047e-290	0.155875815909978	0.153	0.015	3.3583569618715e-286	adj.p. <= 0.05 logfc >= 0	330	TM4SF1	RNA	data	0	Cluster	AllClusters	AllConditions	2	2474	17434	Cluster_1_vs_Rest	Cluster_1_vs_Rest	0
4.02905764119144e-290	-0.447824812649324	0.703	0.811	9.55571600761373e-286	adj.p. <= 0.05 logfc >= 0	330	ATP1B1	RNA	data	0	Cluster	AllClusters	AllConditions	2	2474	17434	Cluster_1_vs_Rest	Cluster_1_vs_Rest	0
8.14296378365823e-289	0.350549885942985	0.901	0.761	1.93126672057022e-284	adj.p. <= 0.05 logfc >= 0	330	ITM2B	RNA	data	0	Cluster	AllClusters	AllConditions	2	2474	17434	Cluster_1_vs_Rest	Cluster_1_vs_Rest	0
9.94701574273323e-289	0.364058873972157	0.811	0.58	2.35913372370404e-284	adj.p. <= 0.05 logfc >= 0	330	PRDX4	RNA	data	0	Cluster	AllClusters	AllConditions	2	2474	17434	Cluster_1_vs_Rest	Cluster_1_vs_Rest	0
1.00958552022702e-288	-0.27321382733447	0.95	0.924	2.39443397832243e-284	adj.p. <= 0.05 logfc >= 0	330	MT-ND4L	RNA	data	0	Cluster	AllClusters	AllConditions	2	2474	17434	Cluster_1_vs_Rest	Cluster_1_vs_Rest	0
2.1900734902046e-288	0.348096838308968	0.598	0.297	5.19419729671824e-284	adj.p. <= 0.05 logfc >= 0	330	CEBPB	RNA	data	0	Cluster	AllClusters	AllConditions	2	2474	17434	Cluster_1_vs_Rest	Cluster_1_vs_Rest	0
3.0268876516307e-288	0.437130352932251	0.766	0.527	7.17886944337252e-284	adj.p. <= 0.05 logfc >= 0	330	MYH10	RNA	data	0	Cluster	AllClusters	AllConditions	2	2474	17434	Cluster_1_vs_Rest	Cluster_1_vs_Rest	0
3.15277576349343e-288	-0.474527724865098	0.441	0.745	7.47743827827738e-284	adj.p. <= 0.05 logfc >= 0	330	MMP15	RNA	data	0	Cluster	AllClusters	AllConditions	2	2474	17434	Cluster_1_vs_Rest	Cluster_1_vs_Rest	0
1.14450432238336e-287	0.154666681903453	0.991	0.949	2.71442090139662e-283	adj.p. <= 0.05 logfc >= 0	330	RPL7A	RNA	data	0	Cluster	AllClusters	AllConditions	2	2474	17434	Cluster_1_vs_Rest	Cluster_1_vs_Rest	0
2.40371246493854e-287	0.42826298876157	0.753	0.518	5.70088485309474e-283	adj.p. <= 0.05 logfc >= 0	330	IL6ST	RNA	data	0	Cluster	AllClusters	AllConditions	2	2474	17434	Cluster_1_vs_Rest	Cluster_1_vs_Rest	0
3.53368572175558e-286	-0.204075643293095	0.947	0.915	8.3808424262877e-282	adj.p. <= 0.05 logfc >= 0	330	COX6B1	RNA	data	0	Cluster	AllClusters	AllConditions	2	2474	17434	Cluster_1_vs_Rest	Cluster_1_vs_Rest	0
4.47581513534223e-286	-0.47369210624373	0.743	0.825	1.06152907564912e-281	adj.p. <= 0.05 logfc >= 0	330	PPP1R12B	RNA	data	0	Cluster	AllClusters	AllConditions	2	2474	17434	Cluster_1_vs_Rest	Cluster_1_vs_Rest	0
1.04729091700527e-285	0.0738172713295637	0.114	0.006	2.48385986786139e-281	adj.p. <= 0.05 logfc >= 0	330	ITIH3	RNA	data	0	Cluster	AllClusters	AllConditions	2	2474	17434	Cluster_1_vs_Rest	Cluster_1_vs_Rest	0
1.06779358285405e-285	0.332459124518009	0.565	0.271	2.53248604045494e-281	adj.p. <= 0.05 logfc >= 0	330	CNN2	RNA	data	0	Cluster	AllClusters	AllConditions	2	2474	17434	Cluster_1_vs_Rest	Cluster_1_vs_Rest	0
1.50001438102843e-285	0.0789328136773572	0.147	0.014	3.55758410748512e-281	adj.p. <= 0.05 logfc >= 0	330	TSHZ3	RNA	data	0	Cluster	AllClusters	AllConditions	2	2474	17434	Cluster_1_vs_Rest	Cluster_1_vs_Rest	0
4.84003997089281e-285	0.0908001235764858	0.159	0.017	1.14791227989665e-280	adj.p. <= 0.05 logfc >= 0	330	FMNL3	RNA	data	0	Cluster	AllClusters	AllConditions	2	2474	17434	Cluster_1_vs_Rest	Cluster_1_vs_Rest	0
5.4988016539578e-285	0.345236585811874	0.447	0.165	1.30415078826917e-280	adj.p. <= 0.05 logfc >= 0	330	CD9	RNA	data	0	Cluster	AllClusters	AllConditions	2	2474	17434	Cluster_1_vs_Rest	Cluster_1_vs_Rest	0
1.97117721158642e-284	-0.556573534506107	0.071	0.449	4.67504099271951e-280	adj.p. <= 0.05 logfc >= 0	330	BANCR	RNA	data	0	Cluster	AllClusters	AllConditions	2	2474	17434	Cluster_1_vs_Rest	Cluster_1_vs_Rest	0
3.58792476510088e-284	0.288017377710142	0.53	0.231	8.50948116538977e-280	adj.p. <= 0.05 logfc >= 0	330	GOLM1	RNA	data	0	Cluster	AllClusters	AllConditions	2	2474	17434	Cluster_1_vs_Rest	Cluster_1_vs_Rest	0
2.1155231218567e-283	0.0776579893686358	0.116	0.007	5.01738618810754e-279	adj.p. <= 0.05 logfc >= 0	330	DPP4	RNA	data	0	Cluster	AllClusters	AllConditions	2	2474	17434	Cluster_1_vs_Rest	Cluster_1_vs_Rest	0
4.53621541394276e-283	0.387130285019096	0.898	0.674	1.0758542097248e-278	adj.p. <= 0.05 logfc >= 0	330	GSTO1	RNA	data	0	Cluster	AllClusters	AllConditions	2	2474	17434	Cluster_1_vs_Rest	Cluster_1_vs_Rest	0
9.58556108728822e-283	0.139789019898633	0.276	0.06	2.27340752307215e-278	adj.p. <= 0.05 logfc >= 0	330	C19orf66	RNA	data	0	Cluster	AllClusters	AllConditions	2	2474	17434	Cluster_1_vs_Rest	Cluster_1_vs_Rest	0
1.22821703491094e-282	0.1689954862879	0.987	0.934	2.91296234169829e-278	adj.p. <= 0.05 logfc >= 0	330	RPL34	RNA	data	0	Cluster	AllClusters	AllConditions	2	2474	17434	Cluster_1_vs_Rest	Cluster_1_vs_Rest	0
1.58120704793528e-282	-0.17496119986669	0.959	0.924	3.75014875558811e-278	adj.p. <= 0.05 logfc >= 0	330	COX6C	RNA	data	0	Cluster	AllClusters	AllConditions	2	2474	17434	Cluster_1_vs_Rest	Cluster_1_vs_Rest	0
4.91997500675577e-282	-0.329102318971977	0.844	0.827	1.16687047235227e-277	adj.p. <= 0.05 logfc >= 0	330	IDH2	RNA	data	0	Cluster	AllClusters	AllConditions	2	2474	17434	Cluster_1_vs_Rest	Cluster_1_vs_Rest	0
1.1029083896206e-281	-0.470374688796298	0.361	0.7	2.61576782766318e-277	adj.p. <= 0.05 logfc >= 0	330	TRIM63	RNA	data	0	Cluster	AllClusters	AllConditions	2	2474	17434	Cluster_1_vs_Rest	Cluster_1_vs_Rest	0
1.22595462774759e-281	0.262296127050952	0.45	0.167	2.90759659062896e-277	adj.p. <= 0.05 logfc >= 0	330	FHL3	RNA	data	0	Cluster	AllClusters	AllConditions	2	2474	17434	Cluster_1_vs_Rest	Cluster_1_vs_Rest	0
2.1692031633352e-281	0.502297724597013	0.529	0.237	5.14469914248208e-277	adj.p. <= 0.05 logfc >= 0	330	PPP1R14A	RNA	data	0	Cluster	AllClusters	AllConditions	2	2474	17434	Cluster_1_vs_Rest	Cluster_1_vs_Rest	0
4.97930916325896e-281	0.0818080928238927	0.12	0.008	1.18094275425013e-276	adj.p. <= 0.05 logfc >= 0	330	PCSK9	RNA	data	0	Cluster	AllClusters	AllConditions	2	2474	17434	Cluster_1_vs_Rest	Cluster_1_vs_Rest	0
5.79903610365846e-281	-0.448991144487335	0.452	0.732	1.37535739270468e-276	adj.p. <= 0.05 logfc >= 0	330	RBPMS2	RNA	data	0	Cluster	AllClusters	AllConditions	2	2474	17434	Cluster_1_vs_Rest	Cluster_1_vs_Rest	0
7.40973230914582e-281	0.414870813889891	0.458	0.181	1.75736621176011e-276	adj.p. <= 0.05 logfc >= 0	330	LMCD1	RNA	data	0	Cluster	AllClusters	AllConditions	2	2474	17434	Cluster_1_vs_Rest	Cluster_1_vs_Rest	0
1.52057288609226e-280	-0.338740107144631	0.863	0.86	3.60634271394502e-276	adj.p. <= 0.05 logfc >= 0	330	LAPTM4B	RNA	data	0	Cluster	AllClusters	AllConditions	2	2474	17434	Cluster_1_vs_Rest	Cluster_1_vs_Rest	0
2.9200160347463e-280	0.534558476194452	0.768	0.501	6.9254020296078e-276	adj.p. <= 0.05 logfc >= 0	330	KCNQ1OT1	RNA	data	0	Cluster	AllClusters	AllConditions	2	2474	17434	Cluster_1_vs_Rest	Cluster_1_vs_Rest	0
7.06021640141568e-280	-0.632869814838458	0.561	0.874	1.67447152392376e-275	adj.p. <= 0.05 logfc >= 0	330	NPPA	RNA	data	0	Cluster	AllClusters	AllConditions	2	2474	17434	Cluster_1_vs_Rest	Cluster_1_vs_Rest	0
1.13700853780911e-279	0.0960739980698524	0.164	0.019	2.69664314912186e-275	adj.p. <= 0.05 logfc >= 0	330	AHRR	RNA	data	0	Cluster	AllClusters	AllConditions	2	2474	17434	Cluster_1_vs_Rest	Cluster_1_vs_Rest	0
1.63511565549978e-279	0.326957034726277	0.662	0.38	3.87800380014883e-275	adj.p. <= 0.05 logfc >= 0	330	RAB5C	RNA	data	0	Cluster	AllClusters	AllConditions	2	2474	17434	Cluster_1_vs_Rest	Cluster_1_vs_Rest	0
1.70296620285257e-279	0.309567885916192	0.563	0.252	4.03892494330544e-275	adj.p. <= 0.05 logfc >= 0	330	PKDCC	RNA	data	0	Cluster	AllClusters	AllConditions	2	2474	17434	Cluster_1_vs_Rest	Cluster_1_vs_Rest	0
1.84093995333778e-279	0.251231672888944	0.485	0.189	4.36615728733122e-275	adj.p. <= 0.05 logfc >= 0	330	PKD2	RNA	data	0	Cluster	AllClusters	AllConditions	2	2474	17434	Cluster_1_vs_Rest	Cluster_1_vs_Rest	0
2.28233308176084e-279	0.314694325998375	0.944	0.806	5.41300937001217e-275	adj.p. <= 0.05 logfc >= 0	330	MYL12B	RNA	data	0	Cluster	AllClusters	AllConditions	2	2474	17434	Cluster_1_vs_Rest	Cluster_1_vs_Rest	0
2.71832710691084e-279	0.206158127857691	0.347	0.098	6.44705639946044e-275	adj.p. <= 0.05 logfc >= 0	330	HTRA3	RNA	data	0	Cluster	AllClusters	AllConditions	2	2474	17434	Cluster_1_vs_Rest	Cluster_1_vs_Rest	0
2.75931627480664e-279	0.0702141760584319	0.121	0.008	6.54427040895891e-275	adj.p. <= 0.05 logfc >= 0	330	LPAR1	RNA	data	0	Cluster	AllClusters	AllConditions	2	2474	17434	Cluster_1_vs_Rest	Cluster_1_vs_Rest	0
3.25892989494951e-279	0.278180317626842	0.551	0.233	7.72920403185175e-275	adj.p. <= 0.05 logfc >= 0	330	RFTN1	RNA	data	0	Cluster	AllClusters	AllConditions	2	2474	17434	Cluster_1_vs_Rest	Cluster_1_vs_Rest	0
6.68579126010746e-279	0.0754454174779446	0.126	0.009	1.58566911315969e-274	adj.p. <= 0.05 logfc >= 0	330	RIPOR3	RNA	data	0	Cluster	AllClusters	AllConditions	2	2474	17434	Cluster_1_vs_Rest	Cluster_1_vs_Rest	0
1.14442136122431e-277	0.127365452561734	0.223	0.039	2.71422414241569e-273	adj.p. <= 0.05 logfc >= 0	330	SERTAD4-AS1	RNA	data	0	Cluster	AllClusters	AllConditions	2	2474	17434	Cluster_1_vs_Rest	Cluster_1_vs_Rest	0
6.53644006819933e-275	0.107662859653346	0.205	0.033	1.55024749097484e-270	adj.p. <= 0.05 logfc >= 0	330	B4GALNT4	RNA	data	0	Cluster	AllClusters	AllConditions	2	2474	17434	Cluster_1_vs_Rest	Cluster_1_vs_Rest	0
1.31365161029945e-274	0.329749981002479	0.723	0.459	3.11558752414719e-270	adj.p. <= 0.05 logfc >= 0	330	SELENOF	RNA	data	0	Cluster	AllClusters	AllConditions	2	2474	17434	Cluster_1_vs_Rest	Cluster_1_vs_Rest	0
1.84401177832369e-274	-0.499062557667876	0.246	0.615	4.37344273465028e-270	adj.p. <= 0.05 logfc >= 0	330	CRIP1	RNA	data	0	Cluster	AllClusters	AllConditions	2	2474	17434	Cluster_1_vs_Rest	Cluster_1_vs_Rest	0
1.06983917306365e-273	0.0659178308976058	0.107	0.006	2.53733756675506e-269	adj.p. <= 0.05 logfc >= 0	330	ARSI	RNA	data	0	Cluster	AllClusters	AllConditions	2	2474	17434	Cluster_1_vs_Rest	Cluster_1_vs_Rest	0
1.22098119597325e-273	0.336814245588417	0.16	0.019	2.89580110248975e-269	adj.p. <= 0.05 logfc >= 0	330	SFRP2	RNA	data	0	Cluster	AllClusters	AllConditions	2	2474	17434	Cluster_1_vs_Rest	Cluster_1_vs_Rest	0
1.39502769538371e-273	0.462864313129496	0.769	0.549	3.30858718514154e-269	adj.p. <= 0.05 logfc >= 0	330	CSRP1	RNA	data	0	Cluster	AllClusters	AllConditions	2	2474	17434	Cluster_1_vs_Rest	Cluster_1_vs_Rest	0
2.33690916415582e-273	0.532752746524232	0.582	0.293	5.54244746462836e-269	adj.p. <= 0.05 logfc >= 0	330	ID1	RNA	data	0	Cluster	AllClusters	AllConditions	2	2474	17434	Cluster_1_vs_Rest	Cluster_1_vs_Rest	0
5.24495736624474e-273	0.124641835775688	0.228	0.042	1.24394653855226e-268	adj.p. <= 0.05 logfc >= 0	330	DCLK1	RNA	data	0	Cluster	AllClusters	AllConditions	2	2474	17434	Cluster_1_vs_Rest	Cluster_1_vs_Rest	0
1.03085921206829e-272	-0.405100017281051	0.207	0.602	2.44488879326236e-268	adj.p. <= 0.05 logfc >= 0	330	CORIN	RNA	data	0	Cluster	AllClusters	AllConditions	2	2474	17434	Cluster_1_vs_Rest	Cluster_1_vs_Rest	0
1.16502452341547e-272	-0.419791119769856	0.791	0.821	2.76308866218447e-268	adj.p. <= 0.05 logfc >= 0	330	ATP1A1	RNA	data	0	Cluster	AllClusters	AllConditions	2	2474	17434	Cluster_1_vs_Rest	Cluster_1_vs_Rest	0
2.47016542797697e-272	-0.544246610401022	0.413	0.746	5.85849134553297e-268	adj.p. <= 0.05 logfc >= 0	330	FITM1	RNA	data	0	Cluster	AllClusters	AllConditions	2	2474	17434	Cluster_1_vs_Rest	Cluster_1_vs_Rest	0
2.81495138347568e-272	0.135451539817476	0.256	0.054	6.67622019618927e-268	adj.p. <= 0.05 logfc >= 0	330	SLFN5	RNA	data	0	Cluster	AllClusters	AllConditions	2	2474	17434	Cluster_1_vs_Rest	Cluster_1_vs_Rest	0
4.2759503490471e-272	0.194041034994266	0.99	0.941	1.0141271442835e-267	adj.p. <= 0.05 logfc >= 0	330	RPL28	RNA	data	0	Cluster	AllClusters	AllConditions	2	2474	17434	Cluster_1_vs_Rest	Cluster_1_vs_Rest	0
7.99453880247531e-272	0.28417191969437	0.553	0.258	1.89606476778307e-267	adj.p. <= 0.05 logfc >= 0	330	IKBIP	RNA	data	0	Cluster	AllClusters	AllConditions	2	2474	17434	Cluster_1_vs_Rest	Cluster_1_vs_Rest	0
1.89539280398925e-271	0.344474364457931	0.73	0.465	4.4953031132213e-267	adj.p. <= 0.05 logfc >= 0	330	RAB9A	RNA	data	0	Cluster	AllClusters	AllConditions	2	2474	17434	Cluster_1_vs_Rest	Cluster_1_vs_Rest	0
2.83122458446408e-271	0.117118423483359	0.235	0.045	6.71481534697345e-267	adj.p. <= 0.05 logfc >= 0	330	CPNE2	RNA	data	0	Cluster	AllClusters	AllConditions	2	2474	17434	Cluster_1_vs_Rest	Cluster_1_vs_Rest	0
6.14649412117822e-271	0.224346282607663	0.402	0.132	1.45776401071984e-266	adj.p. <= 0.05 logfc >= 0	330	TLE3	RNA	data	0	Cluster	AllClusters	AllConditions	2	2474	17434	Cluster_1_vs_Rest	Cluster_1_vs_Rest	0
1.28080819309929e-270	-0.18868129468663	0.979	0.968	3.0376927915736e-266	adj.p. <= 0.05 logfc >= 0	330	MT-ND5	RNA	data	0	Cluster	AllClusters	AllConditions	2	2474	17434	Cluster_1_vs_Rest	Cluster_1_vs_Rest	0
3.11830800045603e-270	0.24871348587328	0.479	0.191	7.39569108468157e-266	adj.p. <= 0.05 logfc >= 0	330	TRIM5	RNA	data	0	Cluster	AllClusters	AllConditions	2	2474	17434	Cluster_1_vs_Rest	Cluster_1_vs_Rest	0
9.1787121575813e-270	-0.154542754843698	0.962	0.931	2.17691516241356e-265	adj.p. <= 0.05 logfc >= 0	330	COX7C	RNA	data	0	Cluster	AllClusters	AllConditions	2	2474	17434	Cluster_1_vs_Rest	Cluster_1_vs_Rest	0
1.02030484093841e-269	0.10705940259053	0.216	0.038	2.41985699125362e-265	adj.p. <= 0.05 logfc >= 0	330	PDIA5	RNA	data	0	Cluster	AllClusters	AllConditions	2	2474	17434	Cluster_1_vs_Rest	Cluster_1_vs_Rest	0
1.44306735786136e-269	0.303292705798292	0.673	0.375	3.42252285263978e-265	adj.p. <= 0.05 logfc >= 0	330	SPART	RNA	data	0	Cluster	AllClusters	AllConditions	2	2474	17434	Cluster_1_vs_Rest	Cluster_1_vs_Rest	0
5.71683458296583e-269	0.0972919711530263	0.174	0.023	1.35586165804201e-264	adj.p. <= 0.05 logfc >= 0	330	MAFB	RNA	data	0	Cluster	AllClusters	AllConditions	2	2474	17434	Cluster_1_vs_Rest	Cluster_1_vs_Rest	0
9.90964050837851e-269	0.338916772685648	0.805	0.593	2.35026943937213e-264	adj.p. <= 0.05 logfc >= 0	330	DDOST	RNA	data	0	Cluster	AllClusters	AllConditions	2	2474	17434	Cluster_1_vs_Rest	Cluster_1_vs_Rest	0
2.46746279411345e-268	0.283095359882051	0.513	0.22	5.85208150879887e-264	adj.p. <= 0.05 logfc >= 0	330	FLNB	RNA	data	0	Cluster	AllClusters	AllConditions	2	2474	17434	Cluster_1_vs_Rest	Cluster_1_vs_Rest	0
3.11049962955039e-268	0.0679400504698423	0.122	0.009	7.37717197140467e-264	adj.p. <= 0.05 logfc >= 0	330	SP140L	RNA	data	0	Cluster	AllClusters	AllConditions	2	2474	17434	Cluster_1_vs_Rest	Cluster_1_vs_Rest	0
3.92209541011384e-268	0.0909075169007302	0.103	0.005	9.30203368416699e-264	adj.p. <= 0.05 logfc >= 0	330	WNT2	RNA	data	0	Cluster	AllClusters	AllConditions	2	2474	17434	Cluster_1_vs_Rest	Cluster_1_vs_Rest	0
5.8076383260378e-268	0.0688920201095402	0.115	0.008	1.37739758178638e-263	adj.p. <= 0.05 logfc >= 0	330	HOXB6	RNA	data	0	Cluster	AllClusters	AllConditions	2	2474	17434	Cluster_1_vs_Rest	Cluster_1_vs_Rest	0
1.21015814560681e-267	0.135552633725387	0.277	0.064	2.87013207393566e-263	adj.p. <= 0.05 logfc >= 0	330	DZIP1	RNA	data	0	Cluster	AllClusters	AllConditions	2	2474	17434	Cluster_1_vs_Rest	Cluster_1_vs_Rest	0
2.70699226282942e-267	0.0677238183051221	0.127	0.01	6.42017354975253e-263	adj.p. <= 0.05 logfc >= 0	330	C3orf70	RNA	data	0	Cluster	AllClusters	AllConditions	2	2474	17434	Cluster_1_vs_Rest	Cluster_1_vs_Rest	0
9.95045905169653e-267	0.315137489666659	0.927	0.811	2.35995037329087e-262	adj.p. <= 0.05 logfc >= 0	330	SEPT7	RNA	data	0	Cluster	AllClusters	AllConditions	2	2474	17434	Cluster_1_vs_Rest	Cluster_1_vs_Rest	0
1.23883982822794e-266	0.0653668960014477	0.108	0.006	2.93815642060822e-262	adj.p. <= 0.05 logfc >= 0	330	PLA2R1	RNA	data	0	Cluster	AllClusters	AllConditions	2	2474	17434	Cluster_1_vs_Rest	Cluster_1_vs_Rest	0
1.12721092344713e-265	0.243778161253753	0.508	0.214	2.67340614713956e-261	adj.p. <= 0.05 logfc >= 0	330	PAPSS1	RNA	data	0	Cluster	AllClusters	AllConditions	2	2474	17434	Cluster_1_vs_Rest	Cluster_1_vs_Rest	0
9.08862930869396e-265	-0.410043206245993	0.709	0.824	2.15555021314295e-260	adj.p. <= 0.05 logfc >= 0	330	FILIP1	RNA	data	0	Cluster	AllClusters	AllConditions	2	2474	17434	Cluster_1_vs_Rest	Cluster_1_vs_Rest	0
1.12565465373924e-264	0.314017894726572	0.567	0.277	2.66971514227336e-260	adj.p. <= 0.05 logfc >= 0	330	SLC9A3R2	RNA	data	0	Cluster	AllClusters	AllConditions	2	2474	17434	Cluster_1_vs_Rest	Cluster_1_vs_Rest	0
1.52496616271001e-264	0.0776118284394388	0.117	0.008	3.61676224809934e-260	adj.p. <= 0.05 logfc >= 0	330	TTYH1	RNA	data	0	Cluster	AllClusters	AllConditions	2	2474	17434	Cluster_1_vs_Rest	Cluster_1_vs_Rest	0
7.72869629920943e-264	-0.425046067623727	0.534	0.769	1.8330149012835e-259	adj.p. <= 0.05 logfc >= 0	330	MCRIP2	RNA	data	0	Cluster	AllClusters	AllConditions	2	2474	17434	Cluster_1_vs_Rest	Cluster_1_vs_Rest	0
7.96369641012075e-264	0.204880013921926	0.418	0.146	1.88874987758834e-259	adj.p. <= 0.05 logfc >= 0	330	MAML2	RNA	data	0	Cluster	AllClusters	AllConditions	2	2474	17434	Cluster_1_vs_Rest	Cluster_1_vs_Rest	0
9.66538873242706e-264	0.312137963429945	0.307	0.081	2.29234024566973e-259	adj.p. <= 0.05 logfc >= 0	330	PTGDS	RNA	data	0	Cluster	AllClusters	AllConditions	2	2474	17434	Cluster_1_vs_Rest	Cluster_1_vs_Rest	0
1.90453183561988e-263	0.17770685428711	0.994	0.948	4.51697815453967e-259	adj.p. <= 0.05 logfc >= 0	330	RPS19	RNA	data	0	Cluster	AllClusters	AllConditions	2	2474	17434	Cluster_1_vs_Rest	Cluster_1_vs_Rest	0
2.21831451319386e-263	0.186477013484559	0.354	0.106	5.26117653094187e-259	adj.p. <= 0.05 logfc >= 0	330	HOXB3	RNA	data	0	Cluster	AllClusters	AllConditions	2	2474	17434	Cluster_1_vs_Rest	Cluster_1_vs_Rest	0
4.12326087679009e-263	0.181192128828715	0.403	0.136	9.77913782148306e-259	adj.p. <= 0.05 logfc >= 0	330	IFT52	RNA	data	0	Cluster	AllClusters	AllConditions	2	2474	17434	Cluster_1_vs_Rest	Cluster_1_vs_Rest	0
4.66938475801164e-263	-0.414492800770832	0.25	0.611	1.10743798305762e-258	adj.p. <= 0.05 logfc >= 0	330	HRC	RNA	data	0	Cluster	AllClusters	AllConditions	2	2474	17434	Cluster_1_vs_Rest	Cluster_1_vs_Rest	0
5.20236521026558e-263	0.0941608484105157	0.11	0.007	1.23384495691869e-258	adj.p. <= 0.05 logfc >= 0	330	NKX2-3	RNA	data	0	Cluster	AllClusters	AllConditions	2	2474	17434	Cluster_1_vs_Rest	Cluster_1_vs_Rest	0
5.61903040867454e-263	0.0718443515858773	0.134	0.012	1.33266544202534e-258	adj.p. <= 0.05 logfc >= 0	330	AC092040.1	RNA	data	0	Cluster	AllClusters	AllConditions	2	2474	17434	Cluster_1_vs_Rest	Cluster_1_vs_Rest	0
7.14853812935709e-263	0.232000774986966	0.511	0.215	1.69541878813962e-258	adj.p. <= 0.05 logfc >= 0	330	HEXB	RNA	data	0	Cluster	AllClusters	AllConditions	2	2474	17434	Cluster_1_vs_Rest	Cluster_1_vs_Rest	0
7.60947480365236e-263	0.42836673749768	0.617	0.347	1.80473913918223e-258	adj.p. <= 0.05 logfc >= 0	330	TSPAN5	RNA	data	0	Cluster	AllClusters	AllConditions	2	2474	17434	Cluster_1_vs_Rest	Cluster_1_vs_Rest	0
1.16454757257943e-262	0.486459057513317	0.711	0.464	2.76195747788664e-258	adj.p. <= 0.05 logfc >= 0	330	PRSS35	RNA	data	0	Cluster	AllClusters	AllConditions	2	2474	17434	Cluster_1_vs_Rest	Cluster_1_vs_Rest	0
4.20686480362641e-262	0.374933650625268	0.601	0.292	9.97742125476077e-258	adj.p. <= 0.05 logfc >= 0	330	JUN	RNA	data	0	Cluster	AllClusters	AllConditions	2	2474	17434	Cluster_1_vs_Rest	Cluster_1_vs_Rest	0
5.05244125221721e-262	0.312530513878042	0.728	0.472	1.19828749178836e-257	adj.p. <= 0.05 logfc >= 0	330	DGUOK	RNA	data	0	Cluster	AllClusters	AllConditions	2	2474	17434	Cluster_1_vs_Rest	Cluster_1_vs_Rest	0
1.10666695392705e-261	0.188935537956545	0.984	0.921	2.62468201462879e-257	adj.p. <= 0.05 logfc >= 0	330	RPL6	RNA	data	0	Cluster	AllClusters	AllConditions	2	2474	17434	Cluster_1_vs_Rest	Cluster_1_vs_Rest	0
1.29950449752482e-261	0.490418508636872	0.791	0.559	3.08203481677962e-257	adj.p. <= 0.05 logfc >= 0	330	HERPUD1	RNA	data	0	Cluster	AllClusters	AllConditions	2	2474	17434	Cluster_1_vs_Rest	Cluster_1_vs_Rest	0
3.90444525544271e-261	0.0669303150435818	0.1	0.005	9.26017281233347e-257	adj.p. <= 0.05 logfc >= 0	330	NGF	RNA	data	0	Cluster	AllClusters	AllConditions	2	2474	17434	Cluster_1_vs_Rest	Cluster_1_vs_Rest	0
4.0535353250242e-261	-0.381468819332509	0.216	0.581	9.6137697303599e-257	adj.p. <= 0.05 logfc >= 0	330	RETREG1	RNA	data	0	Cluster	AllClusters	AllConditions	2	2474	17434	Cluster_1_vs_Rest	Cluster_1_vs_Rest	0
5.72138522298277e-261	-0.104890211480896	0.998	0.999	1.35694093333482e-256	adj.p. <= 0.05 logfc >= 0	330	MT-CO2	RNA	data	0	Cluster	AllClusters	AllConditions	2	2474	17434	Cluster_1_vs_Rest	Cluster_1_vs_Rest	0
7.97845759534402e-261	0.3966555838295	0.829	0.635	1.89225078788774e-256	adj.p. <= 0.05 logfc >= 0	330	MARCKSL1	RNA	data	0	Cluster	AllClusters	AllConditions	2	2474	17434	Cluster_1_vs_Rest	Cluster_1_vs_Rest	0
1.38690813944865e-260	0.322974514051141	0.614	0.335	3.28933003433037e-256	adj.p. <= 0.05 logfc >= 0	330	TGFB1	RNA	data	0	Cluster	AllClusters	AllConditions	2	2474	17434	Cluster_1_vs_Rest	Cluster_1_vs_Rest	0
1.62774268092121e-260	0.440403353167554	0.768	0.527	3.86051731634084e-256	adj.p. <= 0.05 logfc >= 0	330	CDKN1C	RNA	data	0	Cluster	AllClusters	AllConditions	2	2474	17434	Cluster_1_vs_Rest	Cluster_1_vs_Rest	0
1.73897049699217e-260	0.32967651692982	0.602	0.313	4.12431632771633e-256	adj.p. <= 0.05 logfc >= 0	330	CYTOR	RNA	data	0	Cluster	AllClusters	AllConditions	2	2474	17434	Cluster_1_vs_Rest	Cluster_1_vs_Rest	0
3.66472872010647e-260	0.268473097312943	0.558	0.265	8.69163710547651e-256	adj.p. <= 0.05 logfc >= 0	330	BMP1	RNA	data	0	Cluster	AllClusters	AllConditions	2	2474	17434	Cluster_1_vs_Rest	Cluster_1_vs_Rest	0
1.03238478990827e-259	0.0908756112992283	0.137	0.013	2.44850700622545e-255	adj.p. <= 0.05 logfc >= 0	330	SH2D3C	RNA	data	0	Cluster	AllClusters	AllConditions	2	2474	17434	Cluster_1_vs_Rest	Cluster_1_vs_Rest	0
1.3335276295022e-259	0.0729218859770497	0.136	0.013	3.16272747889036e-255	adj.p. <= 0.05 logfc >= 0	330	STMN3	RNA	data	0	Cluster	AllClusters	AllConditions	2	2474	17434	Cluster_1_vs_Rest	Cluster_1_vs_Rest	0
2.9581130340546e-259	0.22631097499621	0.361	0.112	7.01575668286729e-255	adj.p. <= 0.05 logfc >= 0	330	ANOS1	RNA	data	0	Cluster	AllClusters	AllConditions	2	2474	17434	Cluster_1_vs_Rest	Cluster_1_vs_Rest	0
3.00529482511037e-259	0.0787672888352234	0.13	0.012	7.12765773671428e-255	adj.p. <= 0.05 logfc >= 0	330	ADAMTSL3	RNA	data	0	Cluster	AllClusters	AllConditions	2	2474	17434	Cluster_1_vs_Rest	Cluster_1_vs_Rest	0
3.08602914358058e-258	-0.46524215435115	0.492	0.792	7.31913531983007e-254	adj.p. <= 0.05 logfc >= 0	330	RBM24	RNA	data	0	Cluster	AllClusters	AllConditions	2	2474	17434	Cluster_1_vs_Rest	Cluster_1_vs_Rest	0
6.35869840508657e-258	0.311153407750738	0.332	0.099	1.50809250073438e-253	adj.p. <= 0.05 logfc >= 0	330	COL11A1	RNA	data	0	Cluster	AllClusters	AllConditions	2	2474	17434	Cluster_1_vs_Rest	Cluster_1_vs_Rest	0
1.47911194245062e-257	0.347420550072195	0.8	0.56	3.50800979391014e-253	adj.p. <= 0.05 logfc >= 0	330	ARPC5	RNA	data	0	Cluster	AllClusters	AllConditions	2	2474	17434	Cluster_1_vs_Rest	Cluster_1_vs_Rest	0
1.71648390637003e-257	0.0858212307453015	0.118	0.009	4.07098488073781e-253	adj.p. <= 0.05 logfc >= 0	330	CDKN2B	RNA	data	0	Cluster	AllClusters	AllConditions	2	2474	17434	Cluster_1_vs_Rest	Cluster_1_vs_Rest	0
2.26538393104854e-257	0.328894924194733	0.57	0.283	5.37281106926781e-253	adj.p. <= 0.05 logfc >= 0	330	UGCG	RNA	data	0	Cluster	AllClusters	AllConditions	2	2474	17434	Cluster_1_vs_Rest	Cluster_1_vs_Rest	0
4.91883407214582e-257	0.160648229846048	0.991	0.937	1.16659987689082e-252	adj.p. <= 0.05 logfc >= 0	330	RPL18	RNA	data	0	Cluster	AllClusters	AllConditions	2	2474	17434	Cluster_1_vs_Rest	Cluster_1_vs_Rest	0
2.05041433256448e-256	0.0934364123123096	0.153	0.018	4.86296767254317e-252	adj.p. <= 0.05 logfc >= 0	330	COL9A2	RNA	data	0	Cluster	AllClusters	AllConditions	2	2474	17434	Cluster_1_vs_Rest	Cluster_1_vs_Rest	0
3.50328232091303e-256	0.277366405926673	0.66	0.365	8.30873468050942e-252	adj.p. <= 0.05 logfc >= 0	330	NPDC1	RNA	data	0	Cluster	AllClusters	AllConditions	2	2474	17434	Cluster_1_vs_Rest	Cluster_1_vs_Rest	0
1.75835956910518e-255	0.331761327583038	0.763	0.527	4.17030139004675e-251	adj.p. <= 0.05 logfc >= 0	330	SH3BGRL	RNA	data	0	Cluster	AllClusters	AllConditions	2	2474	17434	Cluster_1_vs_Rest	Cluster_1_vs_Rest	0
1.98518162929629e-255	-0.369029628445867	0.807	0.863	4.70825527020202e-251	adj.p. <= 0.05 logfc >= 0	330	CYCS	RNA	data	0	Cluster	AllClusters	AllConditions	2	2474	17434	Cluster_1_vs_Rest	Cluster_1_vs_Rest	0
2.30703810768743e-255	0.588046799070261	0.546	0.28	5.47160228000228e-251	adj.p. <= 0.05 logfc >= 0	330	IGFBP3	RNA	data	0	Cluster	AllClusters	AllConditions	2	2474	17434	Cluster_1_vs_Rest	Cluster_1_vs_Rest	0
2.44730665771879e-255	0.354644645000783	0.703	0.451	5.80427720011166e-251	adj.p. <= 0.05 logfc >= 0	330	TMEM165	RNA	data	0	Cluster	AllClusters	AllConditions	2	2474	17434	Cluster_1_vs_Rest	Cluster_1_vs_Rest	0
1.23508305385944e-254	0.305383140325362	0.876	0.716	2.92924647883843e-250	adj.p. <= 0.05 logfc >= 0	330	ATOX1	RNA	data	0	Cluster	AllClusters	AllConditions	2	2474	17434	Cluster_1_vs_Rest	Cluster_1_vs_Rest	0
2.21855639753768e-254	0.124336219169587	0.172	0.025	5.26175020804012e-250	adj.p. <= 0.05 logfc >= 0	330	COLEC11	RNA	data	0	Cluster	AllClusters	AllConditions	2	2474	17434	Cluster_1_vs_Rest	Cluster_1_vs_Rest	0
1.23982942289163e-253	0.323216127228953	0.717	0.467	2.94050344227208e-249	adj.p. <= 0.05 logfc >= 0	330	BNIP3L	RNA	data	0	Cluster	AllClusters	AllConditions	2	2474	17434	Cluster_1_vs_Rest	Cluster_1_vs_Rest	0
3.49661880703455e-253	-0.186006471898424	0.932	0.892	8.29293082464384e-249	adj.p. <= 0.05 logfc >= 0	330	UQCRQ	RNA	data	0	Cluster	AllClusters	AllConditions	2	2474	17434	Cluster_1_vs_Rest	Cluster_1_vs_Rest	0
3.21293728236973e-252	0.0935281273998494	0.185	0.029	7.6201233525963e-248	adj.p. <= 0.05 logfc >= 0	330	PODXL2	RNA	data	0	Cluster	AllClusters	AllConditions	2	2474	17434	Cluster_1_vs_Rest	Cluster_1_vs_Rest	0
3.33254813596774e-252	0.342503452635978	0.784	0.559	7.9038044140747e-248	adj.p. <= 0.05 logfc >= 0	330	TIMP2	RNA	data	0	Cluster	AllClusters	AllConditions	2	2474	17434	Cluster_1_vs_Rest	Cluster_1_vs_Rest	0
1.01096620701841e-251	0.368354726268106	0.742	0.52	2.39770855318557e-247	adj.p. <= 0.05 logfc >= 0	330	CKAP4	RNA	data	0	Cluster	AllClusters	AllConditions	2	2474	17434	Cluster_1_vs_Rest	Cluster_1_vs_Rest	0
1.43765255570219e-251	0.305061032049183	0.639	0.364	3.40968056635888e-247	adj.p. <= 0.05 logfc >= 0	330	IFT20	RNA	data	0	Cluster	AllClusters	AllConditions	2	2474	17434	Cluster_1_vs_Rest	Cluster_1_vs_Rest	0
1.47014931943904e-251	-0.486224741496399	0.582	0.846	3.48675314091357e-247	adj.p. <= 0.05 logfc >= 0	330	SORBS2	RNA	data	0	Cluster	AllClusters	AllConditions	2	2474	17434	Cluster_1_vs_Rest	Cluster_1_vs_Rest	0
1.62081069811571e-251	0.133165518774337	0.205	0.037	3.84407673272102e-247	adj.p. <= 0.05 logfc >= 0	330	WNT2B	RNA	data	0	Cluster	AllClusters	AllConditions	2	2474	17434	Cluster_1_vs_Rest	Cluster_1_vs_Rest	0
2.14521307593194e-251	0.331101205256758	0.904	0.775	5.08780185218778e-247	adj.p. <= 0.05 logfc >= 0	330	ZFAS1	RNA	data	0	Cluster	AllClusters	AllConditions	2	2474	17434	Cluster_1_vs_Rest	Cluster_1_vs_Rest	0
2.70771212840527e-250	0.172180223977346	0.983	0.922	6.42188085493877e-246	adj.p. <= 0.05 logfc >= 0	330	NACA	RNA	data	0	Cluster	AllClusters	AllConditions	2	2474	17434	Cluster_1_vs_Rest	Cluster_1_vs_Rest	0
4.83992998284546e-250	0.170384365145522	0.322	0.091	1.14788619403146e-245	adj.p. <= 0.05 logfc >= 0	330	PGM2	RNA	data	0	Cluster	AllClusters	AllConditions	2	2474	17434	Cluster_1_vs_Rest	Cluster_1_vs_Rest	0
6.87691429581738e-250	0.123195578672608	0.132	0.013	1.63099776353901e-245	adj.p. <= 0.05 logfc >= 0	330	TNC	RNA	data	0	Cluster	AllClusters	AllConditions	2	2474	17434	Cluster_1_vs_Rest	Cluster_1_vs_Rest	0
7.20072107963479e-250	-0.418342948127799	0.364	0.668	1.70779501845698e-245	adj.p. <= 0.05 logfc >= 0	330	OBSCN	RNA	data	0	Cluster	AllClusters	AllConditions	2	2474	17434	Cluster_1_vs_Rest	Cluster_1_vs_Rest	0
8.12194783466862e-250	0.272829098280296	0.458	0.184	1.92628236794836e-245	adj.p. <= 0.05 logfc >= 0	330	FLRT2	RNA	data	0	Cluster	AllClusters	AllConditions	2	2474	17434	Cluster_1_vs_Rest	Cluster_1_vs_Rest	0
9.61156052852436e-250	0.0622521893371332	0.114	0.008	2.27957381055012e-245	adj.p. <= 0.05 logfc >= 0	330	ASPHD1	RNA	data	0	Cluster	AllClusters	AllConditions	2	2474	17434	Cluster_1_vs_Rest	Cluster_1_vs_Rest	0
1.02904957806302e-249	0.248863987094792	0.603	0.302	2.44059688429206e-245	adj.p. <= 0.05 logfc >= 0	330	ALG5	RNA	data	0	Cluster	AllClusters	AllConditions	2	2474	17434	Cluster_1_vs_Rest	Cluster_1_vs_Rest	0
4.75773261218647e-249	0.180321895640874	0.983	0.916	1.12839144363226e-244	adj.p. <= 0.05 logfc >= 0	330	SERF2	RNA	data	0	Cluster	AllClusters	AllConditions	2	2474	17434	Cluster_1_vs_Rest	Cluster_1_vs_Rest	0
7.67472503133345e-249	0.092723464222654	0.144	0.016	1.82021453568136e-244	adj.p. <= 0.05 logfc >= 0	330	HMCN1	RNA	data	0	Cluster	AllClusters	AllConditions	2	2474	17434	Cluster_1_vs_Rest	Cluster_1_vs_Rest	0
3.34580300684712e-248	0.299676547588563	0.576	0.295	7.93524099133932e-244	adj.p. <= 0.05 logfc >= 0	330	PTK7	RNA	data	0	Cluster	AllClusters	AllConditions	2	2474	17434	Cluster_1_vs_Rest	Cluster_1_vs_Rest	0
1.52025314242143e-246	0.0760860749685796	0.137	0.015	3.6055843778809e-242	adj.p. <= 0.05 logfc >= 0	330	GLIS3	RNA	data	0	Cluster	AllClusters	AllConditions	2	2474	17434	Cluster_1_vs_Rest	Cluster_1_vs_Rest	0
1.81373320265659e-246	0.322911121226193	0.842	0.652	4.30163103674064e-242	adj.p. <= 0.05 logfc >= 0	330	TMED9	RNA	data	0	Cluster	AllClusters	AllConditions	2	2474	17434	Cluster_1_vs_Rest	Cluster_1_vs_Rest	0
1.81640290178999e-246	0.317347170132152	0.769	0.538	4.30796276217531e-242	adj.p. <= 0.05 logfc >= 0	330	CDK4	RNA	data	0	Cluster	AllClusters	AllConditions	2	2474	17434	Cluster_1_vs_Rest	Cluster_1_vs_Rest	0
1.30791834488262e-245	-0.398255430617454	0.422	0.688	3.1019899385581e-241	adj.p. <= 0.05 logfc >= 0	330	IDH3A	RNA	data	0	Cluster	AllClusters	AllConditions	2	2474	17434	Cluster_1_vs_Rest	Cluster_1_vs_Rest	0
1.57468173235349e-245	0.346805035020688	0.731	0.491	3.73467266462276e-241	adj.p. <= 0.05 logfc >= 0	330	RRAS	RNA	data	0	Cluster	AllClusters	AllConditions	2	2474	17434	Cluster_1_vs_Rest	Cluster_1_vs_Rest	0
2.26203041374043e-245	0.0962976246452187	0.135	0.014	5.36485753226818e-241	adj.p. <= 0.05 logfc >= 0	330	CHST1	RNA	data	0	Cluster	AllClusters	AllConditions	2	2474	17434	Cluster_1_vs_Rest	Cluster_1_vs_Rest	0
2.96748889446585e-245	0.220062265696174	0.419	0.153	7.03799341100465e-241	adj.p. <= 0.05 logfc >= 0	330	ARRDC3	RNA	data	0	Cluster	AllClusters	AllConditions	2	2474	17434	Cluster_1_vs_Rest	Cluster_1_vs_Rest	0
7.20031228383341e-245	0.0733572613000178	0.103	0.006	1.70769806435677e-240	adj.p. <= 0.05 logfc >= 0	330	CLEC2B	RNA	data	0	Cluster	AllClusters	AllConditions	2	2474	17434	Cluster_1_vs_Rest	Cluster_1_vs_Rest	0
1.8779410308731e-244	-0.478807620800047	0.563	0.738	4.45391274292174e-240	adj.p. <= 0.05 logfc >= 0	330	TGM2	RNA	data	0	Cluster	AllClusters	AllConditions	2	2474	17434	Cluster_1_vs_Rest	Cluster_1_vs_Rest	0
2.54671055602782e-244	0.319141681554418	0.841	0.672	6.04003342573118e-240	adj.p. <= 0.05 logfc >= 0	330	SEC62	RNA	data	0	Cluster	AllClusters	AllConditions	2	2474	17434	Cluster_1_vs_Rest	Cluster_1_vs_Rest	0
5.52315845064056e-244	0.300503459019233	0.72	0.45	1.30992748973842e-239	adj.p. <= 0.05 logfc >= 0	330	SNX2	RNA	data	0	Cluster	AllClusters	AllConditions	2	2474	17434	Cluster_1_vs_Rest	Cluster_1_vs_Rest	0
5.69946772893324e-244	0.287624735196706	0.425	0.156	1.3517427612711e-239	adj.p. <= 0.05 logfc >= 0	330	ID4	RNA	data	0	Cluster	AllClusters	AllConditions	2	2474	17434	Cluster_1_vs_Rest	Cluster_1_vs_Rest	0
7.52217608195394e-244	0.145846656632991	0.993	0.945	1.78403450135702e-239	adj.p. <= 0.05 logfc >= 0	330	RPS7	RNA	data	0	Cluster	AllClusters	AllConditions	2	2474	17434	Cluster_1_vs_Rest	Cluster_1_vs_Rest	0
8.18568532862411e-244	0.239174562417172	0.498	0.22	1.94139898938978e-239	adj.p. <= 0.05 logfc >= 0	330	AP1S1	RNA	data	0	Cluster	AllClusters	AllConditions	2	2474	17434	Cluster_1_vs_Rest	Cluster_1_vs_Rest	0
2.22762152379931e-243	-0.317386373919654	0.035	0.377	5.28324996799482e-239	adj.p. <= 0.05 logfc >= 0	330	IRX4	RNA	data	0	Cluster	AllClusters	AllConditions	2	2474	17434	Cluster_1_vs_Rest	Cluster_1_vs_Rest	0
3.32838235853507e-243	0.055811736754954	0.105	0.007	7.89392443973763e-239	adj.p. <= 0.05 logfc >= 0	330	GRIN2D	RNA	data	0	Cluster	AllClusters	AllConditions	2	2474	17434	Cluster_1_vs_Rest	Cluster_1_vs_Rest	0
4.62479895896668e-243	0.144834350662819	0.276	0.07	1.09686356909813e-238	adj.p. <= 0.05 logfc >= 0	330	MORC4	RNA	data	0	Cluster	AllClusters	AllConditions	2	2474	17434	Cluster_1_vs_Rest	Cluster_1_vs_Rest	0
5.31079004078884e-243	0.318767563294474	0.74	0.487	1.25956007397389e-238	adj.p. <= 0.05 logfc >= 0	330	NENF	RNA	data	0	Cluster	AllClusters	AllConditions	2	2474	17434	Cluster_1_vs_Rest	Cluster_1_vs_Rest	0
3.64147296379774e-242	-0.225195686694674	0.967	0.951	8.63648142823909e-238	adj.p. <= 0.05 logfc >= 0	330	MYL9	RNA	data	0	Cluster	AllClusters	AllConditions	2	2474	17434	Cluster_1_vs_Rest	Cluster_1_vs_Rest	0
1.18881909605674e-241	0.157449820957097	0.186	0.031	2.81952225011777e-237	adj.p. <= 0.05 logfc >= 0	330	PMAIP1	RNA	data	0	Cluster	AllClusters	AllConditions	2	2474	17434	Cluster_1_vs_Rest	Cluster_1_vs_Rest	0
1.25945491140676e-241	0.0661381847230193	0.103	0.007	2.98704921338342e-237	adj.p. <= 0.05 logfc >= 0	330	PLPP4	RNA	data	0	Cluster	AllClusters	AllConditions	2	2474	17434	Cluster_1_vs_Rest	Cluster_1_vs_Rest	0
2.00245600801525e-241	-0.463272372764696	0.582	0.814	4.74922491420977e-237	adj.p. <= 0.05 logfc >= 0	330	SLC8A1	RNA	data	0	Cluster	AllClusters	AllConditions	2	2474	17434	Cluster_1_vs_Rest	Cluster_1_vs_Rest	0
4.72044828303677e-241	0.222700866166543	0.496	0.211	1.11954871928783e-236	adj.p. <= 0.05 logfc >= 0	330	CMTM3	RNA	data	0	Cluster	AllClusters	AllConditions	2	2474	17434	Cluster_1_vs_Rest	Cluster_1_vs_Rest	0
7.31141005370019e-241	0.198716120227857	0.971	0.892	1.73404712243607e-236	adj.p. <= 0.05 logfc >= 0	330	RPL22	RNA	data	0	Cluster	AllClusters	AllConditions	2	2474	17434	Cluster_1_vs_Rest	Cluster_1_vs_Rest	0
3.62432903842345e-240	0.291299459085913	0.891	0.737	8.59582118042889e-236	adj.p. <= 0.05 logfc >= 0	330	SEC11A	RNA	data	0	Cluster	AllClusters	AllConditions	2	2474	17434	Cluster_1_vs_Rest	Cluster_1_vs_Rest	0
4.37192520116571e-240	0.178415031467672	0.344	0.108	1.03688949996047e-235	adj.p. <= 0.05 logfc >= 0	330	ARMC9	RNA	data	0	Cluster	AllClusters	AllConditions	2	2474	17434	Cluster_1_vs_Rest	Cluster_1_vs_Rest	0
7.31994450068744e-240	0.0901373598572594	0.113	0.009	1.73607123722804e-235	adj.p. <= 0.05 logfc >= 0	330	OLR1	RNA	data	0	Cluster	AllClusters	AllConditions	2	2474	17434	Cluster_1_vs_Rest	Cluster_1_vs_Rest	0
1.2263248960775e-239	0.112004538595152	0.205	0.038	2.90847475602701e-235	adj.p. <= 0.05 logfc >= 0	330	BCAR3	RNA	data	0	Cluster	AllClusters	AllConditions	2	2474	17434	Cluster_1_vs_Rest	Cluster_1_vs_Rest	0
1.35970435770985e-239	0.337474785164128	0.65	0.385	3.22481082518044e-235	adj.p. <= 0.05 logfc >= 0	330	VMP1	RNA	data	0	Cluster	AllClusters	AllConditions	2	2474	17434	Cluster_1_vs_Rest	Cluster_1_vs_Rest	0
2.38152190438926e-239	0.246585350865687	0.432	0.159	5.64825550064002e-235	adj.p. <= 0.05 logfc >= 0	330	HLA-B	RNA	data	0	Cluster	AllClusters	AllConditions	2	2474	17434	Cluster_1_vs_Rest	Cluster_1_vs_Rest	0
2.7822592576637e-239	0.131058413196191	0.257	0.061	6.598684281401e-235	adj.p. <= 0.05 logfc >= 0	330	C14orf132	RNA	data	0	Cluster	AllClusters	AllConditions	2	2474	17434	Cluster_1_vs_Rest	Cluster_1_vs_Rest	0
2.92024281158178e-239	0.216215251380759	0.434	0.165	6.92593987622851e-235	adj.p. <= 0.05 logfc >= 0	330	KAZN	RNA	data	0	Cluster	AllClusters	AllConditions	2	2474	17434	Cluster_1_vs_Rest	Cluster_1_vs_Rest	0
4.0081832094817e-239	0.0943947344267086	0.101	0.006	9.50620811792774e-235	adj.p. <= 0.05 logfc >= 0	330	SPP1	RNA	data	0	Cluster	AllClusters	AllConditions	2	2474	17434	Cluster_1_vs_Rest	Cluster_1_vs_Rest	0
4.68666726296929e-239	0.33087714479892	0.754	0.469	1.11153687475843e-234	adj.p. <= 0.05 logfc >= 0	330	GYPC	RNA	data	0	Cluster	AllClusters	AllConditions	2	2474	17434	Cluster_1_vs_Rest	Cluster_1_vs_Rest	0
1.16537855757145e-238	0.312483517917626	0.748	0.515	2.7639283249922e-234	adj.p. <= 0.05 logfc >= 0	330	YIF1A	RNA	data	0	Cluster	AllClusters	AllConditions	2	2474	17434	Cluster_1_vs_Rest	Cluster_1_vs_Rest	0
1.47034714412716e-238	0.318788346673924	0.717	0.474	3.48722232172637e-234	adj.p. <= 0.05 logfc >= 0	330	FCGRT	RNA	data	0	Cluster	AllClusters	AllConditions	2	2474	17434	Cluster_1_vs_Rest	Cluster_1_vs_Rest	0
5.84349972198201e-238	0.116986679495498	0.216	0.043	1.38590282906247e-233	adj.p. <= 0.05 logfc >= 0	330	MEGF6	RNA	data	0	Cluster	AllClusters	AllConditions	2	2474	17434	Cluster_1_vs_Rest	Cluster_1_vs_Rest	0
8.59644589949897e-238	0.312255543208475	0.777	0.558	2.03881907398417e-233	adj.p. <= 0.05 logfc >= 0	330	BOD1	RNA	data	0	Cluster	AllClusters	AllConditions	2	2474	17434	Cluster_1_vs_Rest	Cluster_1_vs_Rest	0
1.03544577210393e-237	-0.4258901985055	0.307	0.599	2.45576673769889e-233	adj.p. <= 0.05 logfc >= 0	330	EMILIN2	RNA	data	0	Cluster	AllClusters	AllConditions	2	2474	17434	Cluster_1_vs_Rest	Cluster_1_vs_Rest	0
2.06415852295214e-237	0.097825127431108	0.186	0.032	4.89556476888559e-233	adj.p. <= 0.05 logfc >= 0	330	ITPR1	RNA	data	0	Cluster	AllClusters	AllConditions	2	2474	17434	Cluster_1_vs_Rest	Cluster_1_vs_Rest	0
5.13402665177697e-237	0.111408083128086	0.188	0.032	1.21763710100194e-232	adj.p. <= 0.05 logfc >= 0	330	NTF4	RNA	data	0	Cluster	AllClusters	AllConditions	2	2474	17434	Cluster_1_vs_Rest	Cluster_1_vs_Rest	0
1.86580367533274e-236	0.111661848660228	0.228	0.049	4.42512657678665e-232	adj.p. <= 0.05 logfc >= 0	330	APBB2	RNA	data	0	Cluster	AllClusters	AllConditions	2	2474	17434	Cluster_1_vs_Rest	Cluster_1_vs_Rest	0
2.20056551474868e-236	0.0770772281493076	0.104	0.007	5.21908123132945e-232	adj.p. <= 0.05 logfc >= 0	330	CDKN2A	RNA	data	0	Cluster	AllClusters	AllConditions	2	2474	17434	Cluster_1_vs_Rest	Cluster_1_vs_Rest	0
3.52208611242182e-236	0.330412127299242	0.752	0.514	8.35333163283084e-232	adj.p. <= 0.05 logfc >= 0	330	EIF4A1	RNA	data	0	Cluster	AllClusters	AllConditions	2	2474	17434	Cluster_1_vs_Rest	Cluster_1_vs_Rest	0
5.22565613023577e-236	0.110844717235596	0.997	0.977	1.23936886440802e-231	adj.p. <= 0.05 logfc >= 0	330	RPL10	RNA	data	0	Cluster	AllClusters	AllConditions	2	2474	17434	Cluster_1_vs_Rest	Cluster_1_vs_Rest	0
1.46987630237228e-235	0.139416186409816	0.272	0.07	3.48610562633632e-231	adj.p. <= 0.05 logfc >= 0	330	RAB8B	RNA	data	0	Cluster	AllClusters	AllConditions	2	2474	17434	Cluster_1_vs_Rest	Cluster_1_vs_Rest	0
2.20191304447078e-235	0.293656410401886	0.388	0.144	5.22227716757135e-231	adj.p. <= 0.05 logfc >= 0	330	LXN	RNA	data	0	Cluster	AllClusters	AllConditions	2	2474	17434	Cluster_1_vs_Rest	Cluster_1_vs_Rest	0
3.41107740292347e-235	-0.304505049466544	0.109	0.462	8.09005227651359e-231	adj.p. <= 0.05 logfc >= 0	330	TMTC1	RNA	data	0	Cluster	AllClusters	AllConditions	2	2474	17434	Cluster_1_vs_Rest	Cluster_1_vs_Rest	0
5.9536948000215e-235	0.263985407114342	0.531	0.244	1.4120377957211e-230	adj.p. <= 0.05 logfc >= 0	330	BIN1	RNA	data	0	Cluster	AllClusters	AllConditions	2	2474	17434	Cluster_1_vs_Rest	Cluster_1_vs_Rest	0
7.55595282480725e-235	0.142541568361381	0.184	0.031	1.79204533145953e-230	adj.p. <= 0.05 logfc >= 0	330	SPRY1	RNA	data	0	Cluster	AllClusters	AllConditions	2	2474	17434	Cluster_1_vs_Rest	Cluster_1_vs_Rest	0
9.7496768794531e-235	0.179470773707138	0.986	0.93	2.31233086549989e-230	adj.p. <= 0.05 logfc >= 0	330	RPL12	RNA	data	0	Cluster	AllClusters	AllConditions	2	2474	17434	Cluster_1_vs_Rest	Cluster_1_vs_Rest	0
1.33316650368093e-234	0.324902314705482	0.885	0.751	3.16187099678006e-230	adj.p. <= 0.05 logfc >= 0	330	LAPTM4A	RNA	data	0	Cluster	AllClusters	AllConditions	2	2474	17434	Cluster_1_vs_Rest	Cluster_1_vs_Rest	0
1.42058789182926e-234	0.367966747366568	0.623	0.387	3.36920830305146e-230	adj.p. <= 0.05 logfc >= 0	330	SMAD3	RNA	data	0	Cluster	AllClusters	AllConditions	2	2474	17434	Cluster_1_vs_Rest	Cluster_1_vs_Rest	0
1.85494916348598e-234	0.0683962496755403	0.125	0.013	4.39938293103969e-230	adj.p. <= 0.05 logfc >= 0	330	BTN3A3	RNA	data	0	Cluster	AllClusters	AllConditions	2	2474	17434	Cluster_1_vs_Rest	Cluster_1_vs_Rest	0
1.63288300035585e-233	0.0949269549513185	0.132	0.015	3.87270861194396e-229	adj.p. <= 0.05 logfc >= 0	330	KCNN3	RNA	data	0	Cluster	AllClusters	AllConditions	2	2474	17434	Cluster_1_vs_Rest	Cluster_1_vs_Rest	0
1.87583852444612e-233	0.248025635323252	0.564	0.284	4.44892622842885e-229	adj.p. <= 0.05 logfc >= 0	330	APMAP	RNA	data	0	Cluster	AllClusters	AllConditions	2	2474	17434	Cluster_1_vs_Rest	Cluster_1_vs_Rest	0
2.98709095739329e-233	-0.43395929348589	0.508	0.772	7.08448362364966e-229	adj.p. <= 0.05 logfc >= 0	330	RBM20	RNA	data	0	Cluster	AllClusters	AllConditions	2	2474	17434	Cluster_1_vs_Rest	Cluster_1_vs_Rest	0
7.56224868061863e-233	0.0885903957466827	0.158	0.022	1.79353851958232e-228	adj.p. <= 0.05 logfc >= 0	330	PYCARD	RNA	data	0	Cluster	AllClusters	AllConditions	2	2474	17434	Cluster_1_vs_Rest	Cluster_1_vs_Rest	0
8.19746463960544e-233	-0.399411767296529	0.517	0.733	1.94419268857522e-228	adj.p. <= 0.05 logfc >= 0	330	GOT1	RNA	data	0	Cluster	AllClusters	AllConditions	2	2474	17434	Cluster_1_vs_Rest	Cluster_1_vs_Rest	0
1.00254100721277e-232	0.141211865931851	0.992	0.948	2.37772650680653e-228	adj.p. <= 0.05 logfc >= 0	330	RPL15	RNA	data	0	Cluster	AllClusters	AllConditions	2	2474	17434	Cluster_1_vs_Rest	Cluster_1_vs_Rest	0
1.42645275409315e-232	0.217847221433926	0.444	0.18	3.38311799688272e-228	adj.p. <= 0.05 logfc >= 0	330	STON1	RNA	data	0	Cluster	AllClusters	AllConditions	2	2474	17434	Cluster_1_vs_Rest	Cluster_1_vs_Rest	0
5.51209097638385e-232	0.0708018765764493	0.119	0.011	1.30730261686896e-227	adj.p. <= 0.05 logfc >= 0	330	AC007938.3	RNA	data	0	Cluster	AllClusters	AllConditions	2	2474	17434	Cluster_1_vs_Rest	Cluster_1_vs_Rest	0
1.4368249856458e-230	0.169334929135314	0.987	0.924	3.40771781845614e-226	adj.p. <= 0.05 logfc >= 0	330	RPL5	RNA	data	0	Cluster	AllClusters	AllConditions	2	2474	17434	Cluster_1_vs_Rest	Cluster_1_vs_Rest	0
2.7172179716529e-230	0.291090562006794	0.517	0.24	6.44442586336919e-226	adj.p. <= 0.05 logfc >= 0	330	CCDC144NL-AS1	RNA	data	0	Cluster	AllClusters	AllConditions	2	2474	17434	Cluster_1_vs_Rest	Cluster_1_vs_Rest	0
3.14864832690746e-230	0.161647608425448	0.289	0.08	7.46764923692641e-226	adj.p. <= 0.05 logfc >= 0	330	MIR181A1HG	RNA	data	0	Cluster	AllClusters	AllConditions	2	2474	17434	Cluster_1_vs_Rest	Cluster_1_vs_Rest	0
4.21490802019158e-230	0.306402082665846	0.634	0.376	9.99649735148836e-226	adj.p. <= 0.05 logfc >= 0	330	GPX8	RNA	data	0	Cluster	AllClusters	AllConditions	2	2474	17434	Cluster_1_vs_Rest	Cluster_1_vs_Rest	0
7.43205843461165e-230	0.0741891538929411	0.137	0.016	1.76266129893685e-225	adj.p. <= 0.05 logfc >= 0	330	ACSS1	RNA	data	0	Cluster	AllClusters	AllConditions	2	2474	17434	Cluster_1_vs_Rest	Cluster_1_vs_Rest	0
1.2832893909783e-229	0.30315610560181	0.77	0.547	3.04357744858323e-225	adj.p. <= 0.05 logfc >= 0	330	CAMLG	RNA	data	0	Cluster	AllClusters	AllConditions	2	2474	17434	Cluster_1_vs_Rest	Cluster_1_vs_Rest	0
1.65956184146464e-229	0.296295237543872	0.744	0.505	3.93598281940169e-225	adj.p. <= 0.05 logfc >= 0	330	HM13	RNA	data	0	Cluster	AllClusters	AllConditions	2	2474	17434	Cluster_1_vs_Rest	Cluster_1_vs_Rest	0
1.6819919333753e-229	-0.411042095030975	0.496	0.751	3.98918026838621e-225	adj.p. <= 0.05 logfc >= 0	330	BCAM	RNA	data	0	Cluster	AllClusters	AllConditions	2	2474	17434	Cluster_1_vs_Rest	Cluster_1_vs_Rest	0
2.08210318678857e-229	0.215603013610473	0.317	0.096	4.93812412810645e-225	adj.p. <= 0.05 logfc >= 0	330	ADAMTS7	RNA	data	0	Cluster	AllClusters	AllConditions	2	2474	17434	Cluster_1_vs_Rest	Cluster_1_vs_Rest	0
2.310258299361e-229	0.0595978878132727	0.107	0.008	5.47923960859447e-225	adj.p. <= 0.05 logfc >= 0	330	AL078639.1	RNA	data	0	Cluster	AllClusters	AllConditions	2	2474	17434	Cluster_1_vs_Rest	Cluster_1_vs_Rest	0
1.05689546899549e-228	-0.200812375265071	0.942	0.906	2.5066389838166e-224	adj.p. <= 0.05 logfc >= 0	330	COX5B	RNA	data	0	Cluster	AllClusters	AllConditions	2	2474	17434	Cluster_1_vs_Rest	Cluster_1_vs_Rest	0
1.4737716764649e-228	0.360025427607804	0.833	0.638	3.49534428507181e-224	adj.p. <= 0.05 logfc >= 0	330	ACTN1	RNA	data	0	Cluster	AllClusters	AllConditions	2	2474	17434	Cluster_1_vs_Rest	Cluster_1_vs_Rest	0
1.94760659598698e-228	0.194847294779633	0.971	0.911	4.61913856370232e-224	adj.p. <= 0.05 logfc >= 0	330	CD63	RNA	data	0	Cluster	AllClusters	AllConditions	2	2474	17434	Cluster_1_vs_Rest	Cluster_1_vs_Rest	0
3.30093955553698e-228	-0.432095176467544	0.462	0.702	7.82883834386706e-224	adj.p. <= 0.05 logfc >= 0	330	PKP2	RNA	data	0	Cluster	AllClusters	AllConditions	2	2474	17434	Cluster_1_vs_Rest	Cluster_1_vs_Rest	0
3.62611723533393e-228	0.137278701853573	0.285	0.077	8.60006224704148e-224	adj.p. <= 0.05 logfc >= 0	330	NMI	RNA	data	0	Cluster	AllClusters	AllConditions	2	2474	17434	Cluster_1_vs_Rest	Cluster_1_vs_Rest	0
2.0508674829465e-227	0.0664511059429737	0.108	0.009	4.86404240930421e-223	adj.p. <= 0.05 logfc >= 0	330	RARRES3	RNA	data	0	Cluster	AllClusters	AllConditions	2	2474	17434	Cluster_1_vs_Rest	Cluster_1_vs_Rest	0
3.51853176656839e-227	0.214751717093846	0.432	0.171	8.34490179077024e-223	adj.p. <= 0.05 logfc >= 0	330	TGIF1	RNA	data	0	Cluster	AllClusters	AllConditions	2	2474	17434	Cluster_1_vs_Rest	Cluster_1_vs_Rest	0
3.7987271167096e-227	0.25986055650041	0.414	0.167	9.00944110270016e-223	adj.p. <= 0.05 logfc >= 0	330	LOXL2	RNA	data	0	Cluster	AllClusters	AllConditions	2	2474	17434	Cluster_1_vs_Rest	Cluster_1_vs_Rest	0
2.30760828983899e-226	-0.352971722110931	0.291	0.614	5.47295458101113e-222	adj.p. <= 0.05 logfc >= 0	330	RAB3IP	RNA	data	0	Cluster	AllClusters	AllConditions	2	2474	17434	Cluster_1_vs_Rest	Cluster_1_vs_Rest	0
4.64713277713062e-226	-0.496805836353666	0.777	0.93	1.10216048075207e-221	adj.p. <= 0.05 logfc >= 0	330	CRYAB	RNA	data	0	Cluster	AllClusters	AllConditions	2	2474	17434	Cluster_1_vs_Rest	Cluster_1_vs_Rest	0
6.02589009858504e-226	-0.222728488229017	0.95	0.929	1.42916035468141e-221	adj.p. <= 0.05 logfc >= 0	330	SELENOW	RNA	data	0	Cluster	AllClusters	AllConditions	2	2474	17434	Cluster_1_vs_Rest	Cluster_1_vs_Rest	0
1.10741941924392e-225	0.0795468036675298	0.103	0.008	2.62646663662082e-221	adj.p. <= 0.05 logfc >= 0	330	MME	RNA	data	0	Cluster	AllClusters	AllConditions	2	2474	17434	Cluster_1_vs_Rest	Cluster_1_vs_Rest	0
1.16957974934056e-225	-0.555463640067428	0.954	0.995	2.773892291511e-221	adj.p. <= 0.05 logfc >= 0	330	MYL7	RNA	data	0	Cluster	AllClusters	AllConditions	2	2474	17434	Cluster_1_vs_Rest	Cluster_1_vs_Rest	0
2.67684834518426e-225	0.220975461192399	0.326	0.103	6.34868122027351e-221	adj.p. <= 0.05 logfc >= 0	330	COL12A1	RNA	data	0	Cluster	AllClusters	AllConditions	2	2474	17434	Cluster_1_vs_Rest	Cluster_1_vs_Rest	0
2.73642745070338e-225	0.103916252266355	0.184	0.033	6.4899849848332e-221	adj.p. <= 0.05 logfc >= 0	330	SKAP2	RNA	data	0	Cluster	AllClusters	AllConditions	2	2474	17434	Cluster_1_vs_Rest	Cluster_1_vs_Rest	0
3.07937526520154e-225	0.271871652562673	0.668	0.387	7.3033543164785e-221	adj.p. <= 0.05 logfc >= 0	330	HACD3	RNA	data	0	Cluster	AllClusters	AllConditions	2	2474	17434	Cluster_1_vs_Rest	Cluster_1_vs_Rest	0
3.32278149889272e-225	0.274994918520196	0.638	0.375	7.88064088092385e-221	adj.p. <= 0.05 logfc >= 0	330	DERL2	RNA	data	0	Cluster	AllClusters	AllConditions	2	2474	17434	Cluster_1_vs_Rest	Cluster_1_vs_Rest	0
8.44403834713657e-225	-0.319933620878886	0.047	0.377	2.00267257479038e-220	adj.p. <= 0.05 logfc >= 0	330	PPP1R3A	RNA	data	0	Cluster	AllClusters	AllConditions	2	2474	17434	Cluster_1_vs_Rest	Cluster_1_vs_Rest	0
8.82764550042573e-225	0.13411317991576	0.991	0.948	2.09365268333597e-220	adj.p. <= 0.05 logfc >= 0	330	RPL30	RNA	data	0	Cluster	AllClusters	AllConditions	2	2474	17434	Cluster_1_vs_Rest	Cluster_1_vs_Rest	0
1.34579939979745e-224	0.34343780181678	0.512	0.252	3.19183243649961e-220	adj.p. <= 0.05 logfc >= 0	330	TP53I11	RNA	data	0	Cluster	AllClusters	AllConditions	2	2474	17434	Cluster_1_vs_Rest	Cluster_1_vs_Rest	0
1.482749749094e-224	0.139392284532672	0.257	0.065	3.51663757992623e-220	adj.p. <= 0.05 logfc >= 0	330	MAP3K1	RNA	data	0	Cluster	AllClusters	AllConditions	2	2474	17434	Cluster_1_vs_Rest	Cluster_1_vs_Rest	0
1.49328309752291e-224	0.148415237545138	0.313	0.094	3.54161952239509e-220	adj.p. <= 0.05 logfc >= 0	330	CNPY4	RNA	data	0	Cluster	AllClusters	AllConditions	2	2474	17434	Cluster_1_vs_Rest	Cluster_1_vs_Rest	0
1.75370197711749e-224	0.097056252134439	0.184	0.033	4.15925497912956e-220	adj.p. <= 0.05 logfc >= 0	330	ATRNL1	RNA	data	0	Cluster	AllClusters	AllConditions	2	2474	17434	Cluster_1_vs_Rest	Cluster_1_vs_Rest	0
2.1348344817946e-224	-0.211569170895192	0.949	0.914	5.06318694047226e-220	adj.p. <= 0.05 logfc >= 0	330	HSPB1	RNA	data	0	Cluster	AllClusters	AllConditions	2	2474	17434	Cluster_1_vs_Rest	Cluster_1_vs_Rest	0
2.73650168574121e-224	0.305040647582934	0.772	0.558	6.49016104807244e-220	adj.p. <= 0.05 logfc >= 0	330	LAMP1	RNA	data	0	Cluster	AllClusters	AllConditions	2	2474	17434	Cluster_1_vs_Rest	Cluster_1_vs_Rest	0
8.95616683891911e-224	0.321025852941693	0.89	0.742	2.12413408918645e-219	adj.p. <= 0.05 logfc >= 0	330	CLIC1	RNA	data	0	Cluster	AllClusters	AllConditions	2	2474	17434	Cluster_1_vs_Rest	Cluster_1_vs_Rest	0
1.04076910829522e-223	0.251045143621457	0.505	0.242	2.46839209414378e-219	adj.p. <= 0.05 logfc >= 0	330	MPZL1	RNA	data	0	Cluster	AllClusters	AllConditions	2	2474	17434	Cluster_1_vs_Rest	Cluster_1_vs_Rest	0
7.07439680458726e-223	-0.344055513605951	0.257	0.602	1.67783469014396e-218	adj.p. <= 0.05 logfc >= 0	330	MLIP	RNA	data	0	Cluster	AllClusters	AllConditions	2	2474	17434	Cluster_1_vs_Rest	Cluster_1_vs_Rest	0
8.26726552214538e-223	0.108529727541745	0.143	0.019	1.96074736388722e-218	adj.p. <= 0.05 logfc >= 0	330	CNTN4	RNA	data	0	Cluster	AllClusters	AllConditions	2	2474	17434	Cluster_1_vs_Rest	Cluster_1_vs_Rest	0
2.25843535857033e-222	0.242895023242	0.503	0.235	5.35633113992124e-218	adj.p. <= 0.05 logfc >= 0	330	PRR5	RNA	data	0	Cluster	AllClusters	AllConditions	2	2474	17434	Cluster_1_vs_Rest	Cluster_1_vs_Rest	0
3.0852256423618e-222	0.328040361782225	0.754	0.512	7.31722965598948e-218	adj.p. <= 0.05 logfc >= 0	330	XBP1	RNA	data	0	Cluster	AllClusters	AllConditions	2	2474	17434	Cluster_1_vs_Rest	Cluster_1_vs_Rest	0
3.55565323574533e-222	-0.439160766168196	0.615	0.74	8.4329427792172e-218	adj.p. <= 0.05 logfc >= 0	330	AKR1B1	RNA	data	0	Cluster	AllClusters	AllConditions	2	2474	17434	Cluster_1_vs_Rest	Cluster_1_vs_Rest	0
4.27018693707419e-222	0.246039736307452	0.467	0.207	1.01276023586588e-217	adj.p. <= 0.05 logfc >= 0	330	LHFPL2	RNA	data	0	Cluster	AllClusters	AllConditions	2	2474	17434	Cluster_1_vs_Rest	Cluster_1_vs_Rest	0
1.04266248824437e-221	0.111283488501664	0.215	0.046	2.47288262336917e-217	adj.p. <= 0.05 logfc >= 0	330	DOCK11	RNA	data	0	Cluster	AllClusters	AllConditions	2	2474	17434	Cluster_1_vs_Rest	Cluster_1_vs_Rest	0
1.41543107953807e-221	0.099131215481849	0.168	0.027	3.35697789134045e-217	adj.p. <= 0.05 logfc >= 0	330	ARHGDIB	RNA	data	0	Cluster	AllClusters	AllConditions	2	2474	17434	Cluster_1_vs_Rest	Cluster_1_vs_Rest	0
2.00019664773403e-221	0.0894279428372434	0.164	0.026	4.7438663894308e-217	adj.p. <= 0.05 logfc >= 0	330	TTYH2	RNA	data	0	Cluster	AllClusters	AllConditions	2	2474	17434	Cluster_1_vs_Rest	Cluster_1_vs_Rest	0
2.48573904495344e-221	0.232218118604693	0.566	0.273	5.89542729291607e-217	adj.p. <= 0.05 logfc >= 0	330	FEZ1	RNA	data	0	Cluster	AllClusters	AllConditions	2	2474	17434	Cluster_1_vs_Rest	Cluster_1_vs_Rest	0
2.84190456917288e-221	0.0989037534732172	0.164	0.026	6.74014506670732e-217	adj.p. <= 0.05 logfc >= 0	330	ITGA4	RNA	data	0	Cluster	AllClusters	AllConditions	2	2474	17434	Cluster_1_vs_Rest	Cluster_1_vs_Rest	0
4.28469051218482e-221	-0.349861557860609	0.162	0.501	1.01620004877487e-216	adj.p. <= 0.05 logfc >= 0	330	XIRP1	RNA	data	0	Cluster	AllClusters	AllConditions	2	2474	17434	Cluster_1_vs_Rest	Cluster_1_vs_Rest	0
6.89675901476908e-221	-0.358676719397966	0.703	0.786	1.63570433553278e-216	adj.p. <= 0.05 logfc >= 0	330	ACO2	RNA	data	0	Cluster	AllClusters	AllConditions	2	2474	17434	Cluster_1_vs_Rest	Cluster_1_vs_Rest	0
8.92932770176675e-221	0.286328374520794	0.553	0.279	2.11776865102802e-216	adj.p. <= 0.05 logfc >= 0	330	ATP2B1	RNA	data	0	Cluster	AllClusters	AllConditions	2	2474	17434	Cluster_1_vs_Rest	Cluster_1_vs_Rest	0
1.95242617268848e-220	0.424052078673148	0.839	0.714	4.63056915376527e-216	adj.p. <= 0.05 logfc >= 0	330	SOX4	RNA	data	0	Cluster	AllClusters	AllConditions	2	2474	17434	Cluster_1_vs_Rest	Cluster_1_vs_Rest	0
2.00287614615832e-220	0.276745165777989	0.757	0.523	4.75022135584368e-216	adj.p. <= 0.05 logfc >= 0	330	PDCD6	RNA	data	0	Cluster	AllClusters	AllConditions	2	2474	17434	Cluster_1_vs_Rest	Cluster_1_vs_Rest	0
2.03162126415229e-220	-0.564391292272665	0.5	0.666	4.81839615218998e-216	adj.p. <= 0.05 logfc >= 0	330	NAV1	RNA	data	0	Cluster	AllClusters	AllConditions	2	2474	17434	Cluster_1_vs_Rest	Cluster_1_vs_Rest	0
2.55363148169861e-220	0.14763963631189	0.285	0.082	6.05644778514459e-216	adj.p. <= 0.05 logfc >= 0	330	KIAA0930	RNA	data	0	Cluster	AllClusters	AllConditions	2	2474	17434	Cluster_1_vs_Rest	Cluster_1_vs_Rest	0
2.79281028171949e-220	0.189228281239086	0.369	0.132	6.62370814515411e-216	adj.p. <= 0.05 logfc >= 0	330	FKBP11	RNA	data	0	Cluster	AllClusters	AllConditions	2	2474	17434	Cluster_1_vs_Rest	Cluster_1_vs_Rest	0
3.30220033525627e-220	-0.476010816011501	0.501	0.809	7.8318285351273e-216	adj.p. <= 0.05 logfc >= 0	330	SH3BGR	RNA	data	0	Cluster	AllClusters	AllConditions	2	2474	17434	Cluster_1_vs_Rest	Cluster_1_vs_Rest	0
4.28502264931674e-220	0.058744121391138	0.113	0.01	1.01627882173845e-215	adj.p. <= 0.05 logfc >= 0	330	ADGRG1	RNA	data	0	Cluster	AllClusters	AllConditions	2	2474	17434	Cluster_1_vs_Rest	Cluster_1_vs_Rest	0
2.20189165182329e-219	0.302114318685779	0.788	0.584	5.22222643062929e-215	adj.p. <= 0.05 logfc >= 0	330	RAB34	RNA	data	0	Cluster	AllClusters	AllConditions	2	2474	17434	Cluster_1_vs_Rest	Cluster_1_vs_Rest	0
3.34842725158373e-219	-0.30481817543172	0.207	0.536	7.94146491258114e-215	adj.p. <= 0.05 logfc >= 0	330	TMEM56	RNA	data	0	Cluster	AllClusters	AllConditions	2	2474	17434	Cluster_1_vs_Rest	Cluster_1_vs_Rest	0
1.37671248678394e-218	-0.532432770132479	0.243	0.548	3.26514900490547e-214	adj.p. <= 0.05 logfc >= 0	330	HOPX	RNA	data	0	Cluster	AllClusters	AllConditions	2	2474	17434	Cluster_1_vs_Rest	Cluster_1_vs_Rest	0
3.35274672773162e-218	0.162988160106498	0.363	0.126	7.95170941416109e-214	adj.p. <= 0.05 logfc >= 0	330	NUMBL	RNA	data	0	Cluster	AllClusters	AllConditions	2	2474	17434	Cluster_1_vs_Rest	Cluster_1_vs_Rest	0
3.55533144161501e-218	-0.463560317639482	0.514	0.798	8.43217958007832e-214	adj.p. <= 0.05 logfc >= 0	330	CMYA5	RNA	data	0	Cluster	AllClusters	AllConditions	2	2474	17434	Cluster_1_vs_Rest	Cluster_1_vs_Rest	0
4.01813243557525e-218	-0.413858743332375	0.39	0.736	9.52980469745381e-214	adj.p. <= 0.05 logfc >= 0	330	UNC45B	RNA	data	0	Cluster	AllClusters	AllConditions	2	2474	17434	Cluster_1_vs_Rest	Cluster_1_vs_Rest	0
7.82534273221479e-218	0.153357896275043	0.334	0.108	1.85593653579938e-213	adj.p. <= 0.05 logfc >= 0	330	SHF	RNA	data	0	Cluster	AllClusters	AllConditions	2	2474	17434	Cluster_1_vs_Rest	Cluster_1_vs_Rest	0
4.91414381285067e-217	0.0723270630223943	0.121	0.013	1.16548748809379e-212	adj.p. <= 0.05 logfc >= 0	330	TEK	RNA	data	0	Cluster	AllClusters	AllConditions	2	2474	17434	Cluster_1_vs_Rest	Cluster_1_vs_Rest	0
2.05241231396794e-216	0.150190024579424	0.321	0.101	4.86770628503777e-212	adj.p. <= 0.05 logfc >= 0	330	FAIM	RNA	data	0	Cluster	AllClusters	AllConditions	2	2474	17434	Cluster_1_vs_Rest	Cluster_1_vs_Rest	0
2.20316131667832e-216	-0.386777178169741	0.374	0.697	5.22523769476596e-212	adj.p. <= 0.05 logfc >= 0	330	MYZAP	RNA	data	0	Cluster	AllClusters	AllConditions	2	2474	17434	Cluster_1_vs_Rest	Cluster_1_vs_Rest	0
4.13194886610201e-216	-0.304653377360358	0.063	0.385	9.79974312573413e-212	adj.p. <= 0.05 logfc >= 0	330	PLCXD3	RNA	data	0	Cluster	AllClusters	AllConditions	2	2474	17434	Cluster_1_vs_Rest	Cluster_1_vs_Rest	0
9.79181590127859e-216	0.120540642203886	0.991	0.955	2.32232497730624e-211	adj.p. <= 0.05 logfc >= 0	330	RPS27A	RNA	data	0	Cluster	AllClusters	AllConditions	2	2474	17434	Cluster_1_vs_Rest	Cluster_1_vs_Rest	0
2.74978386185772e-215	0.306086188655435	0.66	0.417	6.52166238516795e-211	adj.p. <= 0.05 logfc >= 0	330	FNDC3B	RNA	data	0	Cluster	AllClusters	AllConditions	2	2474	17434	Cluster_1_vs_Rest	Cluster_1_vs_Rest	0
3.39646659053617e-215	0.169004670283878	0.34	0.112	8.05539981277464e-211	adj.p. <= 0.05 logfc >= 0	330	RPP25	RNA	data	0	Cluster	AllClusters	AllConditions	2	2474	17434	Cluster_1_vs_Rest	Cluster_1_vs_Rest	0
9.71391291070682e-215	0.103019478831622	0.144	0.02	2.30384872503234e-210	adj.p. <= 0.05 logfc >= 0	330	SEMA3D	RNA	data	0	Cluster	AllClusters	AllConditions	2	2474	17434	Cluster_1_vs_Rest	Cluster_1_vs_Rest	0
1.18885102828802e-214	0.124915582922421	0.999	0.972	2.81959798379069e-210	adj.p. <= 0.05 logfc >= 0	330	RPL13	RNA	data	0	Cluster	AllClusters	AllConditions	2	2474	17434	Cluster_1_vs_Rest	Cluster_1_vs_Rest	0
4.11787691605939e-214	-0.333094513071493	0.246	0.583	9.76636868181805e-210	adj.p. <= 0.05 logfc >= 0	330	AKAP6	RNA	data	0	Cluster	AllClusters	AllConditions	2	2474	17434	Cluster_1_vs_Rest	Cluster_1_vs_Rest	0
5.77372211185116e-214	0.26460747148297	0.934	0.818	1.36935367326774e-209	adj.p. <= 0.05 logfc >= 0	330	SUMO2	RNA	data	0	Cluster	AllClusters	AllConditions	2	2474	17434	Cluster_1_vs_Rest	Cluster_1_vs_Rest	0
1.07770568107228e-213	0.163038897068345	0.332	0.109	2.55599456379914e-209	adj.p. <= 0.05 logfc >= 0	330	ATP10D	RNA	data	0	Cluster	AllClusters	AllConditions	2	2474	17434	Cluster_1_vs_Rest	Cluster_1_vs_Rest	0
2.02665433583263e-213	-0.367238085148875	0.359	0.676	4.80661608829425e-209	adj.p. <= 0.05 logfc >= 0	330	SLC4A3	RNA	data	0	Cluster	AllClusters	AllConditions	2	2474	17434	Cluster_1_vs_Rest	Cluster_1_vs_Rest	0
2.90912153686722e-213	0.371471741554725	0.789	0.593	6.89956354898798e-209	adj.p. <= 0.05 logfc >= 0	330	FHL1	RNA	data	0	Cluster	AllClusters	AllConditions	2	2474	17434	Cluster_1_vs_Rest	Cluster_1_vs_Rest	0
4.1998315470373e-213	-0.396257932554173	0.303	0.644	9.96074048010837e-209	adj.p. <= 0.05 logfc >= 0	330	MYH7B	RNA	data	0	Cluster	AllClusters	AllConditions	2	2474	17434	Cluster_1_vs_Rest	Cluster_1_vs_Rest	0
4.23652401810053e-213	-0.516753703388129	0.409	0.719	1.0047764013729e-208	adj.p. <= 0.05 logfc >= 0	330	MB	RNA	data	0	Cluster	AllClusters	AllConditions	2	2474	17434	Cluster_1_vs_Rest	Cluster_1_vs_Rest	0
4.41584873707193e-213	0.0783899363873867	0.158	0.025	1.04730684497135e-208	adj.p. <= 0.05 logfc >= 0	330	GRASP	RNA	data	0	Cluster	AllClusters	AllConditions	2	2474	17434	Cluster_1_vs_Rest	Cluster_1_vs_Rest	0
5.15171100055097e-213	0.244180566400771	0.925	0.818	1.22183129800067e-208	adj.p. <= 0.05 logfc >= 0	330	SUB1	RNA	data	0	Cluster	AllClusters	AllConditions	2	2474	17434	Cluster_1_vs_Rest	Cluster_1_vs_Rest	0
6.68767402310401e-213	0.351355068888378	0.729	0.473	1.58611564805958e-208	adj.p. <= 0.05 logfc >= 0	330	PHGDH	RNA	data	0	Cluster	AllClusters	AllConditions	2	2474	17434	Cluster_1_vs_Rest	Cluster_1_vs_Rest	0
7.5126877037639e-213	0.215231157697853	0.505	0.237	1.78178414270168e-208	adj.p. <= 0.05 logfc >= 0	330	SUMF2	RNA	data	0	Cluster	AllClusters	AllConditions	2	2474	17434	Cluster_1_vs_Rest	Cluster_1_vs_Rest	0
1.13547724343425e-212	0.361339311020879	0.7	0.48	2.69301137825301e-208	adj.p. <= 0.05 logfc >= 0	330	MYH9	RNA	data	0	Cluster	AllClusters	AllConditions	2	2474	17434	Cluster_1_vs_Rest	Cluster_1_vs_Rest	0
1.4005296044541e-212	-0.363468154213933	0.263	0.603	3.3216360628838e-208	adj.p. <= 0.05 logfc >= 0	330	BMP7	RNA	data	0	Cluster	AllClusters	AllConditions	2	2474	17434	Cluster_1_vs_Rest	Cluster_1_vs_Rest	0
1.76640462243245e-212	0.0900264563353369	0.147	0.021	4.18938184302303e-208	adj.p. <= 0.05 logfc >= 0	330	SLC12A8	RNA	data	0	Cluster	AllClusters	AllConditions	2	2474	17434	Cluster_1_vs_Rest	Cluster_1_vs_Rest	0
8.37618940928068e-212	0.275427077978865	0.87	0.714	1.9865808421991e-207	adj.p. <= 0.05 logfc >= 0	330	C11orf58	RNA	data	0	Cluster	AllClusters	AllConditions	2	2474	17434	Cluster_1_vs_Rest	Cluster_1_vs_Rest	0
1.34845179137282e-211	0.150374270196505	0.989	0.938	3.19812311359892e-207	adj.p. <= 0.05 logfc >= 0	330	RPL36	RNA	data	0	Cluster	AllClusters	AllConditions	2	2474	17434	Cluster_1_vs_Rest	Cluster_1_vs_Rest	0
1.40927621107788e-211	0.29234474546748	0.413	0.17	3.3423803898134e-207	adj.p. <= 0.05 logfc >= 0	330	LIMCH1	RNA	data	0	Cluster	AllClusters	AllConditions	2	2474	17434	Cluster_1_vs_Rest	Cluster_1_vs_Rest	0
1.41370430754559e-211	0.101579062604577	0.181	0.034	3.35288250620586e-207	adj.p. <= 0.05 logfc >= 0	330	DISP1	RNA	data	0	Cluster	AllClusters	AllConditions	2	2474	17434	Cluster_1_vs_Rest	Cluster_1_vs_Rest	0
3.02464267897397e-211	0.147782407247996	0.318	0.101	7.17354504172257e-207	adj.p. <= 0.05 logfc >= 0	330	RNASET2	RNA	data	0	Cluster	AllClusters	AllConditions	2	2474	17434	Cluster_1_vs_Rest	Cluster_1_vs_Rest	0
7.52117771024745e-211	0.126662048640216	0.207	0.045	1.78379771753939e-206	adj.p. <= 0.05 logfc >= 0	330	TMEM108	RNA	data	0	Cluster	AllClusters	AllConditions	2	2474	17434	Cluster_1_vs_Rest	Cluster_1_vs_Rest	0
1.7411843364486e-210	0.134681751055881	0.277	0.076	4.12956689075515e-206	adj.p. <= 0.05 logfc >= 0	330	ENG	RNA	data	0	Cluster	AllClusters	AllConditions	2	2474	17434	Cluster_1_vs_Rest	Cluster_1_vs_Rest	0
2.03082600858192e-210	0.299287908687459	0.857	0.704	4.81651004455374e-206	adj.p. <= 0.05 logfc >= 0	330	CSTB	RNA	data	0	Cluster	AllClusters	AllConditions	2	2474	17434	Cluster_1_vs_Rest	Cluster_1_vs_Rest	0
2.2831833230671e-210	0.0557034010981413	0.114	0.012	5.41502588731823e-206	adj.p. <= 0.05 logfc >= 0	330	MAMLD1	RNA	data	0	Cluster	AllClusters	AllConditions	2	2474	17434	Cluster_1_vs_Rest	Cluster_1_vs_Rest	0
5.41858912827085e-210	0.0862965072346071	0.148	0.022	1.285126783552e-205	adj.p. <= 0.05 logfc >= 0	330	MYO10	RNA	data	0	Cluster	AllClusters	AllConditions	2	2474	17434	Cluster_1_vs_Rest	Cluster_1_vs_Rest	0
5.43577160664363e-210	-0.146041300724894	0.971	0.944	1.28920195194767e-205	adj.p. <= 0.05 logfc >= 0	330	NDUFA4	RNA	data	0	Cluster	AllClusters	AllConditions	2	2474	17434	Cluster_1_vs_Rest	Cluster_1_vs_Rest	0
3.79799712027515e-209	0.138776384171122	0.277	0.078	9.00770977015657e-205	adj.p. <= 0.05 logfc >= 0	330	SEMA5B	RNA	data	0	Cluster	AllClusters	AllConditions	2	2474	17434	Cluster_1_vs_Rest	Cluster_1_vs_Rest	0
6.92685385732685e-209	0.142070255950621	0.297	0.091	1.64284192934221e-204	adj.p. <= 0.05 logfc >= 0	330	SRD5A3	RNA	data	0	Cluster	AllClusters	AllConditions	2	2474	17434	Cluster_1_vs_Rest	Cluster_1_vs_Rest	0
1.72993219808851e-208	0.297262709491027	0.665	0.412	4.10288019420651e-204	adj.p. <= 0.05 logfc >= 0	330	DNAJC3	RNA	data	0	Cluster	AllClusters	AllConditions	2	2474	17434	Cluster_1_vs_Rest	Cluster_1_vs_Rest	0
7.46848488821116e-208	0.105055086924964	0.224	0.052	1.77130056093704e-203	adj.p. <= 0.05 logfc >= 0	330	COL27A1	RNA	data	0	Cluster	AllClusters	AllConditions	2	2474	17434	Cluster_1_vs_Rest	Cluster_1_vs_Rest	0
1.2748464176467e-207	-0.295703693894932	0.089	0.411	3.02355324873267e-203	adj.p. <= 0.05 logfc >= 0	330	SLC27A6	RNA	data	0	Cluster	AllClusters	AllConditions	2	2474	17434	Cluster_1_vs_Rest	Cluster_1_vs_Rest	0
1.85655948053594e-207	-0.400846377040156	0.543	0.784	4.40320211998708e-203	adj.p. <= 0.05 logfc >= 0	330	PTP4A3	RNA	data	0	Cluster	AllClusters	AllConditions	2	2474	17434	Cluster_1_vs_Rest	Cluster_1_vs_Rest	0
2.2594555732012e-207	0.252774106581336	0.926	0.8	5.35875078296129e-203	adj.p. <= 0.05 logfc >= 0	330	GUK1	RNA	data	0	Cluster	AllClusters	AllConditions	2	2474	17434	Cluster_1_vs_Rest	Cluster_1_vs_Rest	0
3.06279156200439e-207	0.124680829497927	0.281	0.079	7.26402274760582e-203	adj.p. <= 0.05 logfc >= 0	330	AC009414.2	RNA	data	0	Cluster	AllClusters	AllConditions	2	2474	17434	Cluster_1_vs_Rest	Cluster_1_vs_Rest	0
6.29424933815921e-207	0.258810628752224	0.913	0.78	1.49280711553122e-202	adj.p. <= 0.05 logfc >= 0	330	PSMB1	RNA	data	0	Cluster	AllClusters	AllConditions	2	2474	17434	Cluster_1_vs_Rest	Cluster_1_vs_Rest	0
6.38723923191824e-207	0.248810274828143	0.487	0.231	1.51486152863405e-202	adj.p. <= 0.05 logfc >= 0	330	CERCAM	RNA	data	0	Cluster	AllClusters	AllConditions	2	2474	17434	Cluster_1_vs_Rest	Cluster_1_vs_Rest	0
7.84058210387764e-207	0.284941193631908	0.466	0.219	1.85955085757666e-202	adj.p. <= 0.05 logfc >= 0	330	SERINC5	RNA	data	0	Cluster	AllClusters	AllConditions	2	2474	17434	Cluster_1_vs_Rest	Cluster_1_vs_Rest	0
1.97497847174155e-206	-0.331035102321062	0.23	0.55	4.68405644142944e-202	adj.p. <= 0.05 logfc >= 0	330	CACNB2	RNA	data	0	Cluster	AllClusters	AllConditions	2	2474	17434	Cluster_1_vs_Rest	Cluster_1_vs_Rest	0
4.64285547334123e-206	0.122119863714142	0.192	0.04	1.10114603261234e-201	adj.p. <= 0.05 logfc >= 0	330	GAS2	RNA	data	0	Cluster	AllClusters	AllConditions	2	2474	17434	Cluster_1_vs_Rest	Cluster_1_vs_Rest	0
5.00176708589082e-206	0.202098028956891	0.46	0.202	1.18626909976072e-201	adj.p. <= 0.05 logfc >= 0	330	DNASE2	RNA	data	0	Cluster	AllClusters	AllConditions	2	2474	17434	Cluster_1_vs_Rest	Cluster_1_vs_Rest	0
5.05851788800113e-206	0.0981123120953069	0.199	0.042	1.19972868749723e-201	adj.p. <= 0.05 logfc >= 0	330	ADGRE5	RNA	data	0	Cluster	AllClusters	AllConditions	2	2474	17434	Cluster_1_vs_Rest	Cluster_1_vs_Rest	0
5.02792479699414e-205	-0.321226478507208	0.75	0.785	1.1924729241031e-200	adj.p. <= 0.05 logfc >= 0	330	UQCRC1	RNA	data	0	Cluster	AllClusters	AllConditions	2	2474	17434	Cluster_1_vs_Rest	Cluster_1_vs_Rest	0
8.99625773567741e-205	0.0604439371842694	0.116	0.013	2.13364244717061e-200	adj.p. <= 0.05 logfc >= 0	330	KIAA1211	RNA	data	0	Cluster	AllClusters	AllConditions	2	2474	17434	Cluster_1_vs_Rest	Cluster_1_vs_Rest	0
4.11482068816028e-204	0.0722685346532502	0.153	0.024	9.75912022610974e-200	adj.p. <= 0.05 logfc >= 0	330	SLC9A3R1	RNA	data	0	Cluster	AllClusters	AllConditions	2	2474	17434	Cluster_1_vs_Rest	Cluster_1_vs_Rest	0
5.15598670752667e-204	0.151997260223346	0.338	0.115	1.2228453674241e-199	adj.p. <= 0.05 logfc >= 0	330	RECK	RNA	data	0	Cluster	AllClusters	AllConditions	2	2474	17434	Cluster_1_vs_Rest	Cluster_1_vs_Rest	0
6.34479582136754e-204	0.279009654421644	0.498	0.243	1.50479522495374e-199	adj.p. <= 0.05 logfc >= 0	330	MTHFD2	RNA	data	0	Cluster	AllClusters	AllConditions	2	2474	17434	Cluster_1_vs_Rest	Cluster_1_vs_Rest	0
2.58676173602546e-203	0.119636451659262	0.156	0.026	6.13502280933159e-199	adj.p. <= 0.05 logfc >= 0	330	LYPD1	RNA	data	0	Cluster	AllClusters	AllConditions	2	2474	17434	Cluster_1_vs_Rest	Cluster_1_vs_Rest	0
1.38241347908104e-202	0.387982503713475	0.799	0.652	3.27867004833651e-198	adj.p. <= 0.05 logfc >= 0	330	LIMS1	RNA	data	0	Cluster	AllClusters	AllConditions	2	2474	17434	Cluster_1_vs_Rest	Cluster_1_vs_Rest	0
1.43618386373915e-202	0.279275058388017	0.901	0.75	3.40619726963014e-198	adj.p. <= 0.05 logfc >= 0	330	RHOC	RNA	data	0	Cluster	AllClusters	AllConditions	2	2474	17434	Cluster_1_vs_Rest	Cluster_1_vs_Rest	0
1.65174933193448e-202	-0.303232723617304	0.792	0.795	3.917453890549e-198	adj.p. <= 0.05 logfc >= 0	330	PRKAR1A	RNA	data	0	Cluster	AllClusters	AllConditions	2	2474	17434	Cluster_1_vs_Rest	Cluster_1_vs_Rest	0
2.31193039083517e-202	-0.308609635089712	0.206	0.52	5.48320530794377e-198	adj.p. <= 0.05 logfc >= 0	330	CPVL	RNA	data	0	Cluster	AllClusters	AllConditions	2	2474	17434	Cluster_1_vs_Rest	Cluster_1_vs_Rest	0
2.4681914556059e-202	0.258472184142819	0.915	0.805	5.85380967526051e-198	adj.p. <= 0.05 logfc >= 0	330	ITGB1	RNA	data	0	Cluster	AllClusters	AllConditions	2	2474	17434	Cluster_1_vs_Rest	Cluster_1_vs_Rest	0
2.47710186274669e-202	0.47609375202918	0.324	0.118	5.87494248787632e-198	adj.p. <= 0.05 logfc >= 0	330	FRZB	RNA	data	0	Cluster	AllClusters	AllConditions	2	2474	17434	Cluster_1_vs_Rest	Cluster_1_vs_Rest	0
2.73841229978689e-202	-0.371048670904103	0.407	0.662	6.49469245140458e-198	adj.p. <= 0.05 logfc >= 0	330	TCEA3	RNA	data	0	Cluster	AllClusters	AllConditions	2	2474	17434	Cluster_1_vs_Rest	Cluster_1_vs_Rest	0
4.14575853404262e-202	0.2290618298249	0.568	0.302	9.83249551518888e-198	adj.p. <= 0.05 logfc >= 0	330	GLT8D1	RNA	data	0	Cluster	AllClusters	AllConditions	2	2474	17434	Cluster_1_vs_Rest	Cluster_1_vs_Rest	0
9.14016373773648e-202	0.150200004605973	0.991	0.944	2.16777263367896e-197	adj.p. <= 0.05 logfc >= 0	330	RPS3	RNA	data	0	Cluster	AllClusters	AllConditions	2	2474	17434	Cluster_1_vs_Rest	Cluster_1_vs_Rest	0
1.80473141074059e-201	0.220814644059714	0.103	0.01	4.28028148685345e-197	adj.p. <= 0.05 logfc >= 0	330	CALB1	RNA	data	0	Cluster	AllClusters	AllConditions	2	2474	17434	Cluster_1_vs_Rest	Cluster_1_vs_Rest	0
3.21509404824311e-201	-0.111647616435279	0.961	0.913	7.62523855421819e-197	adj.p. <= 0.05 logfc >= 0	330	COX4I1	RNA	data	0	Cluster	AllClusters	AllConditions	2	2474	17434	Cluster_1_vs_Rest	Cluster_1_vs_Rest	0
4.0350764835544e-201	-0.344350466423922	0.278	0.583	9.56999089604597e-197	adj.p. <= 0.05 logfc >= 0	330	NPNT	RNA	data	0	Cluster	AllClusters	AllConditions	2	2474	17434	Cluster_1_vs_Rest	Cluster_1_vs_Rest	0
4.72589069718946e-201	0.269746336068187	0.804	0.589	1.12083949665242e-196	adj.p. <= 0.05 logfc >= 0	330	SCARB2	RNA	data	0	Cluster	AllClusters	AllConditions	2	2474	17434	Cluster_1_vs_Rest	Cluster_1_vs_Rest	0
2.22828513986213e-200	0.238508399913444	0.504	0.244	5.28482386621102e-196	adj.p. <= 0.05 logfc >= 0	330	NINJ1	RNA	data	0	Cluster	AllClusters	AllConditions	2	2474	17434	Cluster_1_vs_Rest	Cluster_1_vs_Rest	0
2.27060157138947e-200	0.20822342079983	0.463	0.21	5.3851857468644e-196	adj.p. <= 0.05 logfc >= 0	330	EPHX1	RNA	data	0	Cluster	AllClusters	AllConditions	2	2474	17434	Cluster_1_vs_Rest	Cluster_1_vs_Rest	0
2.39481361239359e-200	0.0675787082913324	0.122	0.015	5.67977944451387e-196	adj.p. <= 0.05 logfc >= 0	330	ATP8B1	RNA	data	0	Cluster	AllClusters	AllConditions	2	2474	17434	Cluster_1_vs_Rest	Cluster_1_vs_Rest	0
4.24264036996353e-200	0.263394742570789	0.9	0.76	1.00622701654425e-195	adj.p. <= 0.05 logfc >= 0	330	SARAF	RNA	data	0	Cluster	AllClusters	AllConditions	2	2474	17434	Cluster_1_vs_Rest	Cluster_1_vs_Rest	0
8.11068782095087e-200	0.194253444498778	0.451	0.198	1.92361183049492e-195	adj.p. <= 0.05 logfc >= 0	330	TWSG1	RNA	data	0	Cluster	AllClusters	AllConditions	2	2474	17434	Cluster_1_vs_Rest	Cluster_1_vs_Rest	0
1.58110483727466e-199	0.0851182811341355	0.125	0.016	3.74990634256431e-195	adj.p. <= 0.05 logfc >= 0	330	LRRN1	RNA	data	0	Cluster	AllClusters	AllConditions	2	2474	17434	Cluster_1_vs_Rest	Cluster_1_vs_Rest	0
2.28094157281104e-199	-0.367320689907934	0.681	0.78	5.40970912823595e-195	adj.p. <= 0.05 logfc >= 0	330	DSP	RNA	data	0	Cluster	AllClusters	AllConditions	2	2474	17434	Cluster_1_vs_Rest	Cluster_1_vs_Rest	0
3.35257064506093e-199	0.268973566495726	0.671	0.438	7.95129179889101e-195	adj.p. <= 0.05 logfc >= 0	330	TRAM1	RNA	data	0	Cluster	AllClusters	AllConditions	2	2474	17434	Cluster_1_vs_Rest	Cluster_1_vs_Rest	0
4.00433421078171e-199	0.288157023607649	0.847	0.712	9.49707944771098e-195	adj.p. <= 0.05 logfc >= 0	330	TTC3	RNA	data	0	Cluster	AllClusters	AllConditions	2	2474	17434	Cluster_1_vs_Rest	Cluster_1_vs_Rest	0
4.70116655927143e-199	0.267838771807075	0.774	0.563	1.11497567286241e-194	adj.p. <= 0.05 logfc >= 0	330	TMED2	RNA	data	0	Cluster	AllClusters	AllConditions	2	2474	17434	Cluster_1_vs_Rest	Cluster_1_vs_Rest	0
4.8441300934452e-199	0.247220679475821	0.925	0.798	1.1488823342624e-194	adj.p. <= 0.05 logfc >= 0	330	RAC1	RNA	data	0	Cluster	AllClusters	AllConditions	2	2474	17434	Cluster_1_vs_Rest	Cluster_1_vs_Rest	0
5.06144462771756e-199	0.317172143268164	0.872	0.716	1.20042282235577e-194	adj.p. <= 0.05 logfc >= 0	330	TCEAL9	RNA	data	0	Cluster	AllClusters	AllConditions	2	2474	17434	Cluster_1_vs_Rest	Cluster_1_vs_Rest	0
3.00606075222237e-198	0.222833544404012	0.508	0.237	7.12947428604579e-194	adj.p. <= 0.05 logfc >= 0	330	ROR2	RNA	data	0	Cluster	AllClusters	AllConditions	2	2474	17434	Cluster_1_vs_Rest	Cluster_1_vs_Rest	0
1.65754404142187e-197	0.0749473691750019	0.131	0.018	3.93119720304025e-193	adj.p. <= 0.05 logfc >= 0	330	NRXN3	RNA	data	0	Cluster	AllClusters	AllConditions	2	2474	17434	Cluster_1_vs_Rest	Cluster_1_vs_Rest	0
1.84036276730234e-197	0.10635086042115	0.209	0.048	4.36478837521096e-193	adj.p. <= 0.05 logfc >= 0	330	CDON	RNA	data	0	Cluster	AllClusters	AllConditions	2	2474	17434	Cluster_1_vs_Rest	Cluster_1_vs_Rest	0
8.48670201450897e-197	0.132961016006584	0.228	0.057	2.01279111678109e-192	adj.p. <= 0.05 logfc >= 0	330	ERRFI1	RNA	data	0	Cluster	AllClusters	AllConditions	2	2474	17434	Cluster_1_vs_Rest	Cluster_1_vs_Rest	0
1.5653355397653e-196	0.350155674427737	0.838	0.642	3.71250629966136e-192	adj.p. <= 0.05 logfc >= 0	330	RBP1	RNA	data	0	Cluster	AllClusters	AllConditions	2	2474	17434	Cluster_1_vs_Rest	Cluster_1_vs_Rest	0
3.56441251817293e-196	0.0767796088735746	0.115	0.013	8.45371716935074e-192	adj.p. <= 0.05 logfc >= 0	330	ZMAT4	RNA	data	0	Cluster	AllClusters	AllConditions	2	2474	17434	Cluster_1_vs_Rest	Cluster_1_vs_Rest	0
1.10115023713291e-195	0.437489596598651	0.75	0.558	2.61159801740812e-191	adj.p. <= 0.05 logfc >= 0	330	PDLIM3	RNA	data	0	Cluster	AllClusters	AllConditions	2	2474	17434	Cluster_1_vs_Rest	Cluster_1_vs_Rest	0
1.68868891132927e-195	-0.130938891249965	0.995	0.996	4.00506349099963e-191	adj.p. <= 0.05 logfc >= 0	330	MT-CYB	RNA	data	0	Cluster	AllClusters	AllConditions	2	2474	17434	Cluster_1_vs_Rest	Cluster_1_vs_Rest	0
1.88943840320469e-195	0.161569763597556	0.385	0.149	4.48118106088056e-191	adj.p. <= 0.05 logfc >= 0	330	TWF1	RNA	data	0	Cluster	AllClusters	AllConditions	2	2474	17434	Cluster_1_vs_Rest	Cluster_1_vs_Rest	0
1.90624769906927e-195	0.29386760146466	0.916	0.774	4.52104766788258e-191	adj.p. <= 0.05 logfc >= 0	330	JUND	RNA	data	0	Cluster	AllClusters	AllConditions	2	2474	17434	Cluster_1_vs_Rest	Cluster_1_vs_Rest	0
3.15905929796507e-195	-0.32334613938127	0.257	0.58	7.49234093698377e-191	adj.p. <= 0.05 logfc >= 0	330	CCDC141	RNA	data	0	Cluster	AllClusters	AllConditions	2	2474	17434	Cluster_1_vs_Rest	Cluster_1_vs_Rest	0
4.04512730124577e-195	0.171539389758173	0.421	0.172	9.5938284203646e-191	adj.p. <= 0.05 logfc >= 0	330	KNOP1	RNA	data	0	Cluster	AllClusters	AllConditions	2	2474	17434	Cluster_1_vs_Rest	Cluster_1_vs_Rest	0
4.61168945985107e-195	-0.194017458724657	0.909	0.855	1.09375438919288e-190	adj.p. <= 0.05 logfc >= 0	330	TPI1	RNA	data	0	Cluster	AllClusters	AllConditions	2	2474	17434	Cluster_1_vs_Rest	Cluster_1_vs_Rest	0
1.24897118203061e-194	0.292567628046629	0.846	0.682	2.96218495242201e-190	adj.p. <= 0.05 logfc >= 0	330	ENAH	RNA	data	0	Cluster	AllClusters	AllConditions	2	2474	17434	Cluster_1_vs_Rest	Cluster_1_vs_Rest	0
2.25663567048764e-194	0.29022072692134	0.753	0.552	5.35206281969554e-190	adj.p. <= 0.05 logfc >= 0	330	MXD4	RNA	data	0	Cluster	AllClusters	AllConditions	2	2474	17434	Cluster_1_vs_Rest	Cluster_1_vs_Rest	0
2.41628095208164e-194	0.262825975954142	0.869	0.71	5.73069353405204e-190	adj.p. <= 0.05 logfc >= 0	330	ERP29	RNA	data	0	Cluster	AllClusters	AllConditions	2	2474	17434	Cluster_1_vs_Rest	Cluster_1_vs_Rest	0
3.66726086876352e-194	0.258654905786167	0.644	0.384	8.69764260244644e-190	adj.p. <= 0.05 logfc >= 0	330	DNAJB11	RNA	data	0	Cluster	AllClusters	AllConditions	2	2474	17434	Cluster_1_vs_Rest	Cluster_1_vs_Rest	0
4.59655276090086e-194	0.28271643759865	0.781	0.597	1.09016441830286e-189	adj.p. <= 0.05 logfc >= 0	330	SEC31A	RNA	data	0	Cluster	AllClusters	AllConditions	2	2474	17434	Cluster_1_vs_Rest	Cluster_1_vs_Rest	0
5.03900981594231e-194	0.15031640181459	0.3	0.095	1.19510195804704e-189	adj.p. <= 0.05 logfc >= 0	330	DSEL	RNA	data	0	Cluster	AllClusters	AllConditions	2	2474	17434	Cluster_1_vs_Rest	Cluster_1_vs_Rest	0
8.65253558629512e-194	0.0864700326476631	0.177	0.035	2.05212186500161e-189	adj.p. <= 0.05 logfc >= 0	330	ENDOD1	RNA	data	0	Cluster	AllClusters	AllConditions	2	2474	17434	Cluster_1_vs_Rest	Cluster_1_vs_Rest	0
1.19546422741643e-193	0.0876098833275994	0.133	0.019	2.83528250816355e-189	adj.p. <= 0.05 logfc >= 0	330	PLAU	RNA	data	0	Cluster	AllClusters	AllConditions	2	2474	17434	Cluster_1_vs_Rest	Cluster_1_vs_Rest	0
3.60134978734702e-193	0.11213580969399	0.249	0.068	8.54132129065092e-189	adj.p. <= 0.05 logfc >= 0	330	KIF3C	RNA	data	0	Cluster	AllClusters	AllConditions	2	2474	17434	Cluster_1_vs_Rest	Cluster_1_vs_Rest	0
3.75583265908179e-193	0.124801028063513	0.259	0.073	8.90770831754427e-189	adj.p. <= 0.05 logfc >= 0	330	MN1	RNA	data	0	Cluster	AllClusters	AllConditions	2	2474	17434	Cluster_1_vs_Rest	Cluster_1_vs_Rest	0
4.14234362833955e-193	0.267672712691427	0.796	0.593	9.8243963833329e-189	adj.p. <= 0.05 logfc >= 0	330	ARF5	RNA	data	0	Cluster	AllClusters	AllConditions	2	2474	17434	Cluster_1_vs_Rest	Cluster_1_vs_Rest	0
5.2324976556625e-193	0.268243774804836	0.884	0.739	1.24099146899348e-188	adj.p. <= 0.05 logfc >= 0	330	TMEM59	RNA	data	0	Cluster	AllClusters	AllConditions	2	2474	17434	Cluster_1_vs_Rest	Cluster_1_vs_Rest	0
2.7820054605552e-192	0.2931912991517	0.568	0.325	6.59808235079876e-188	adj.p. <= 0.05 logfc >= 0	330	QSOX1	RNA	data	0	Cluster	AllClusters	AllConditions	2	2474	17434	Cluster_1_vs_Rest	Cluster_1_vs_Rest	0
5.75294925011123e-192	0.204659059602372	0.503	0.243	1.36442697364888e-187	adj.p. <= 0.05 logfc >= 0	330	IFNGR1	RNA	data	0	Cluster	AllClusters	AllConditions	2	2474	17434	Cluster_1_vs_Rest	Cluster_1_vs_Rest	0
1.09446024945292e-191	-0.344464344961811	0.055	0.349	2.5957313736275e-187	adj.p. <= 0.05 logfc >= 0	330	NRAP	RNA	data	0	Cluster	AllClusters	AllConditions	2	2474	17434	Cluster_1_vs_Rest	Cluster_1_vs_Rest	0
1.37658679616446e-191	-0.25428294023613	0.086	0.391	3.26485090446325e-187	adj.p. <= 0.05 logfc >= 0	330	KLHL41	RNA	data	0	Cluster	AllClusters	AllConditions	2	2474	17434	Cluster_1_vs_Rest	Cluster_1_vs_Rest	0
1.39268221730981e-191	0.284150151966422	0.816	0.608	3.30302441479368e-187	adj.p. <= 0.05 logfc >= 0	330	PGRMC1	RNA	data	0	Cluster	AllClusters	AllConditions	2	2474	17434	Cluster_1_vs_Rest	Cluster_1_vs_Rest	0
1.73363282269655e-191	-0.330656212475138	0.643	0.739	4.11165696558941e-187	adj.p. <= 0.05 logfc >= 0	330	GPI	RNA	data	0	Cluster	AllClusters	AllConditions	2	2474	17434	Cluster_1_vs_Rest	Cluster_1_vs_Rest	0
1.86461734566293e-191	0.28939621128783	0.899	0.739	4.42231295870877e-187	adj.p. <= 0.05 logfc >= 0	330	NCL	RNA	data	0	Cluster	AllClusters	AllConditions	2	2474	17434	Cluster_1_vs_Rest	Cluster_1_vs_Rest	0
2.72359999794035e-191	0.113811004942473	0.145	0.023	6.45956211511514e-187	adj.p. <= 0.05 logfc >= 0	330	ITGB8	RNA	data	0	Cluster	AllClusters	AllConditions	2	2474	17434	Cluster_1_vs_Rest	Cluster_1_vs_Rest	0
3.46389168377266e-191	0.283535699614294	0.692	0.454	8.21531190640361e-187	adj.p. <= 0.05 logfc >= 0	330	TCEAL3	RNA	data	0	Cluster	AllClusters	AllConditions	2	2474	17434	Cluster_1_vs_Rest	Cluster_1_vs_Rest	0
5.70620811896753e-191	0.122147561158898	0.165	0.031	1.35334137957553e-186	adj.p. <= 0.05 logfc >= 0	330	C1QTNF3	RNA	data	0	Cluster	AllClusters	AllConditions	2	2474	17434	Cluster_1_vs_Rest	Cluster_1_vs_Rest	0
5.76406559053616e-191	0.307155258239712	0.824	0.675	1.36706343610746e-186	adj.p. <= 0.05 logfc >= 0	330	QPRT	RNA	data	0	Cluster	AllClusters	AllConditions	2	2474	17434	Cluster_1_vs_Rest	Cluster_1_vs_Rest	0
2.14379912933353e-190	0.0925267295694518	0.175	0.035	5.08444839504034e-186	adj.p. <= 0.05 logfc >= 0	330	FAM89A	RNA	data	0	Cluster	AllClusters	AllConditions	2	2474	17434	Cluster_1_vs_Rest	Cluster_1_vs_Rest	0
2.80820773746137e-190	-0.425312926696231	0.505	0.812	6.66022629093714e-186	adj.p. <= 0.05 logfc >= 0	330	HSPB3	RNA	data	0	Cluster	AllClusters	AllConditions	2	2474	17434	Cluster_1_vs_Rest	Cluster_1_vs_Rest	0
4.44938549156106e-190	0.127073148116977	0.289	0.091	1.05526075703354e-185	adj.p. <= 0.05 logfc >= 0	330	FUCA1	RNA	data	0	Cluster	AllClusters	AllConditions	2	2474	17434	Cluster_1_vs_Rest	Cluster_1_vs_Rest	0
5.41334607749441e-190	0.130901639117678	0.989	0.952	1.28388328919935e-185	adj.p. <= 0.05 logfc >= 0	330	RPS14	RNA	data	0	Cluster	AllClusters	AllConditions	2	2474	17434	Cluster_1_vs_Rest	Cluster_1_vs_Rest	0
2.18465979591588e-189	0.183130728739799	0.319	0.109	5.18135763797369e-185	adj.p. <= 0.05 logfc >= 0	330	RARRES2	RNA	data	0	Cluster	AllClusters	AllConditions	2	2474	17434	Cluster_1_vs_Rest	Cluster_1_vs_Rest	0
2.21060880283998e-189	0.195938340728953	0.964	0.878	5.24290089769558e-185	adj.p. <= 0.05 logfc >= 0	330	RPS21	RNA	data	0	Cluster	AllClusters	AllConditions	2	2474	17434	Cluster_1_vs_Rest	Cluster_1_vs_Rest	0
3.28699907196505e-189	0.315035152149069	0.56	0.336	7.79577569897951e-185	adj.p. <= 0.05 logfc >= 0	330	SEPT6	RNA	data	0	Cluster	AllClusters	AllConditions	2	2474	17434	Cluster_1_vs_Rest	Cluster_1_vs_Rest	0
3.39521307516311e-189	0.233073928508167	0.537	0.285	8.05242685036434e-185	adj.p. <= 0.05 logfc >= 0	330	CHD3	RNA	data	0	Cluster	AllClusters	AllConditions	2	2474	17434	Cluster_1_vs_Rest	Cluster_1_vs_Rest	0
4.85087807755095e-189	-0.308920000509287	0.285	0.563	1.15048275365276e-184	adj.p. <= 0.05 logfc >= 0	330	ANKH	RNA	data	0	Cluster	AllClusters	AllConditions	2	2474	17434	Cluster_1_vs_Rest	Cluster_1_vs_Rest	0
4.87542162718788e-189	0.180798795183827	0.379	0.15	1.15630374732015e-184	adj.p. <= 0.05 logfc >= 0	330	DSE	RNA	data	0	Cluster	AllClusters	AllConditions	2	2474	17434	Cluster_1_vs_Rest	Cluster_1_vs_Rest	0
5.80721169174147e-189	0.136217745210077	0.986	0.943	1.37729639693033e-184	adj.p. <= 0.05 logfc >= 0	330	RPL18A	RNA	data	0	Cluster	AllClusters	AllConditions	2	2474	17434	Cluster_1_vs_Rest	Cluster_1_vs_Rest	0
9.20146400105655e-189	0.120628341492866	0.208	0.05	2.18231121713058e-184	adj.p. <= 0.05 logfc >= 0	330	GFPT2	RNA	data	0	Cluster	AllClusters	AllConditions	2	2474	17434	Cluster_1_vs_Rest	Cluster_1_vs_Rest	0
1.15489093651377e-188	0.122644221037625	0.264	0.077	2.73905483412971e-184	adj.p. <= 0.05 logfc >= 0	330	PCAT7	RNA	data	0	Cluster	AllClusters	AllConditions	2	2474	17434	Cluster_1_vs_Rest	Cluster_1_vs_Rest	0
1.72770597322587e-188	-0.330881003681937	0.344	0.594	4.09760025669978e-184	adj.p. <= 0.05 logfc >= 0	330	STK39	RNA	data	0	Cluster	AllClusters	AllConditions	2	2474	17434	Cluster_1_vs_Rest	Cluster_1_vs_Rest	0
2.08164560742773e-188	-0.26340655675833	0.062	0.356	4.93703888713636e-184	adj.p. <= 0.05 logfc >= 0	330	FGF18	RNA	data	0	Cluster	AllClusters	AllConditions	2	2474	17434	Cluster_1_vs_Rest	Cluster_1_vs_Rest	0
2.15903381729558e-188	0.142182386466653	0.272	0.082	5.12058050447994e-184	adj.p. <= 0.05 logfc >= 0	330	JDP2	RNA	data	0	Cluster	AllClusters	AllConditions	2	2474	17434	Cluster_1_vs_Rest	Cluster_1_vs_Rest	0
3.35577390564765e-188	0.13277170756636	0.991	0.94	7.95888897202452e-184	adj.p. <= 0.05 logfc >= 0	330	RPS9	RNA	data	0	Cluster	AllClusters	AllConditions	2	2474	17434	Cluster_1_vs_Rest	Cluster_1_vs_Rest	0
3.82004902575898e-188	-0.34197772823992	0.269	0.543	9.06001027439257e-184	adj.p. <= 0.05 logfc >= 0	330	LGR4	RNA	data	0	Cluster	AllClusters	AllConditions	2	2474	17434	Cluster_1_vs_Rest	Cluster_1_vs_Rest	0
1.28457852211394e-187	0.251096287418176	0.9	0.756	3.04663488089764e-183	adj.p. <= 0.05 logfc >= 0	330	DAD1	RNA	data	0	Cluster	AllClusters	AllConditions	2	2474	17434	Cluster_1_vs_Rest	Cluster_1_vs_Rest	0
1.71321369136175e-187	0.198358836053565	0.459	0.212	4.06322891180267e-183	adj.p. <= 0.05 logfc >= 0	330	ADSS	RNA	data	0	Cluster	AllClusters	AllConditions	2	2474	17434	Cluster_1_vs_Rest	Cluster_1_vs_Rest	0
2.43922905444782e-187	0.167076630306851	0.344	0.127	5.78511954843388e-183	adj.p. <= 0.05 logfc >= 0	330	RAB31	RNA	data	0	Cluster	AllClusters	AllConditions	2	2474	17434	Cluster_1_vs_Rest	Cluster_1_vs_Rest	0
3.06914380155582e-187	0.280411573951398	0.904	0.778	7.27908835414993e-183	adj.p. <= 0.05 logfc >= 0	330	EMP3	RNA	data	0	Cluster	AllClusters	AllConditions	2	2474	17434	Cluster_1_vs_Rest	Cluster_1_vs_Rest	0
3.16078342759265e-187	0.187946956426032	0.464	0.216	7.49643005522148e-183	adj.p. <= 0.05 logfc >= 0	330	OAT	RNA	data	0	Cluster	AllClusters	AllConditions	2	2474	17434	Cluster_1_vs_Rest	Cluster_1_vs_Rest	0
3.36244816231579e-187	0.262799722377392	0.713	0.502	7.97471830656436e-183	adj.p. <= 0.05 logfc >= 0	330	SRP72	RNA	data	0	Cluster	AllClusters	AllConditions	2	2474	17434	Cluster_1_vs_Rest	Cluster_1_vs_Rest	0
9.35799501922833e-187	0.286327919471136	0.838	0.679	2.21943567871038e-182	adj.p. <= 0.05 logfc >= 0	330	SNHG7	RNA	data	0	Cluster	AllClusters	AllConditions	2	2474	17434	Cluster_1_vs_Rest	Cluster_1_vs_Rest	0
9.87681947577719e-187	-0.379667180141706	0.491	0.676	2.34248527507008e-182	adj.p. <= 0.05 logfc >= 0	330	DENND5B	RNA	data	0	Cluster	AllClusters	AllConditions	2	2474	17434	Cluster_1_vs_Rest	Cluster_1_vs_Rest	0
9.98257298836849e-187	0.227856287817594	0.453	0.216	2.36756683565135e-182	adj.p. <= 0.05 logfc >= 0	330	ARPC1B	RNA	data	0	Cluster	AllClusters	AllConditions	2	2474	17434	Cluster_1_vs_Rest	Cluster_1_vs_Rest	0
1.86769017253781e-186	0.106416312858113	0.191	0.043	4.42960078220792e-182	adj.p. <= 0.05 logfc >= 0	330	LRRC8D	RNA	data	0	Cluster	AllClusters	AllConditions	2	2474	17434	Cluster_1_vs_Rest	Cluster_1_vs_Rest	0
2.46631311423544e-186	-0.340551056155816	0.358	0.668	5.84935481303219e-182	adj.p. <= 0.05 logfc >= 0	330	DUSP26	RNA	data	0	Cluster	AllClusters	AllConditions	2	2474	17434	Cluster_1_vs_Rest	Cluster_1_vs_Rest	0
3.3572436178999e-186	-0.307927205549764	0.732	0.787	7.96237468857319e-182	adj.p. <= 0.05 logfc >= 0	330	SDHA	RNA	data	0	Cluster	AllClusters	AllConditions	2	2474	17434	Cluster_1_vs_Rest	Cluster_1_vs_Rest	0
9.78447961534264e-186	0.168703592976042	0.985	0.913	2.32058503037081e-181	adj.p. <= 0.05 logfc >= 0	330	RPL10A	RNA	data	0	Cluster	AllClusters	AllConditions	2	2474	17434	Cluster_1_vs_Rest	Cluster_1_vs_Rest	0
1.7817019947313e-185	0.18381661725479	0.366	0.144	4.22566262090423e-181	adj.p. <= 0.05 logfc >= 0	330	MYO1B	RNA	data	0	Cluster	AllClusters	AllConditions	2	2474	17434	Cluster_1_vs_Rest	Cluster_1_vs_Rest	0
2.61067716429389e-185	0.221910335285902	0.591	0.333	6.19174303055582e-181	adj.p. <= 0.05 logfc >= 0	330	HOOK3	RNA	data	0	Cluster	AllClusters	AllConditions	2	2474	17434	Cluster_1_vs_Rest	Cluster_1_vs_Rest	0
8.72771521775969e-185	0.120562780741816	0.264	0.078	2.06995221819607e-180	adj.p. <= 0.05 logfc >= 0	330	MAN2A1	RNA	data	0	Cluster	AllClusters	AllConditions	2	2474	17434	Cluster_1_vs_Rest	Cluster_1_vs_Rest	0
1.0328010458468e-184	0.347698839035563	0.811	0.659	2.44949424043485e-180	adj.p. <= 0.05 logfc >= 0	330	ZFP36L1	RNA	data	0	Cluster	AllClusters	AllConditions	2	2474	17434	Cluster_1_vs_Rest	Cluster_1_vs_Rest	0
1.95639371380189e-184	0.232221012821978	0.606	0.356	4.63997897102394e-180	adj.p. <= 0.05 logfc >= 0	330	TSPAN4	RNA	data	0	Cluster	AllClusters	AllConditions	2	2474	17434	Cluster_1_vs_Rest	Cluster_1_vs_Rest	0
2.04707738334109e-184	0.115875933632261	0.224	0.058	4.85505343007007e-180	adj.p. <= 0.05 logfc >= 0	330	DOK6	RNA	data	0	Cluster	AllClusters	AllConditions	2	2474	17434	Cluster_1_vs_Rest	Cluster_1_vs_Rest	0
2.50392054850133e-184	0.293079538209655	0.679	0.457	5.93854836488061e-180	adj.p. <= 0.05 logfc >= 0	330	TPM3	RNA	data	0	Cluster	AllClusters	AllConditions	2	2474	17434	Cluster_1_vs_Rest	Cluster_1_vs_Rest	0
2.59819671147359e-184	0.259913575103929	0.682	0.44	6.16214314060191e-180	adj.p. <= 0.05 logfc >= 0	330	CTSL	RNA	data	0	Cluster	AllClusters	AllConditions	2	2474	17434	Cluster_1_vs_Rest	Cluster_1_vs_Rest	0
2.81765747293027e-184	-0.324310315904748	0.357	0.655	6.68263822854872e-180	adj.p. <= 0.05 logfc >= 0	330	RBM38	RNA	data	0	Cluster	AllClusters	AllConditions	2	2474	17434	Cluster_1_vs_Rest	Cluster_1_vs_Rest	0
4.27561438479008e-184	-0.223976732194789	0.884	0.863	1.01404746364066e-179	adj.p. <= 0.05 logfc >= 0	330	PKM	RNA	data	0	Cluster	AllClusters	AllConditions	2	2474	17434	Cluster_1_vs_Rest	Cluster_1_vs_Rest	0
6.9563278509056e-184	0.154698871795338	0.321	0.113	1.64983227639928e-179	adj.p. <= 0.05 logfc >= 0	330	EPSTI1	RNA	data	0	Cluster	AllClusters	AllConditions	2	2474	17434	Cluster_1_vs_Rest	Cluster_1_vs_Rest	0
8.93089677166311e-184	-0.321039176982345	0.326	0.633	2.11814078733534e-179	adj.p. <= 0.05 logfc >= 0	330	PRKAA2	RNA	data	0	Cluster	AllClusters	AllConditions	2	2474	17434	Cluster_1_vs_Rest	Cluster_1_vs_Rest	0
9.53538251916423e-184	-0.213410006108072	0.879	0.838	2.26150667207018e-179	adj.p. <= 0.05 logfc >= 0	330	KTN1	RNA	data	0	Cluster	AllClusters	AllConditions	2	2474	17434	Cluster_1_vs_Rest	Cluster_1_vs_Rest	0
1.11728085082894e-183	-0.295029313853829	0.237	0.532	2.64985499391099e-179	adj.p. <= 0.05 logfc >= 0	330	PDE4D	RNA	data	0	Cluster	AllClusters	AllConditions	2	2474	17434	Cluster_1_vs_Rest	Cluster_1_vs_Rest	0
1.20074478130152e-183	0.0708974325102211	0.137	0.022	2.84780639781281e-179	adj.p. <= 0.05 logfc >= 0	330	MTMR11	RNA	data	0	Cluster	AllClusters	AllConditions	2	2474	17434	Cluster_1_vs_Rest	Cluster_1_vs_Rest	0
1.65174057773615e-183	0.319837873898046	0.528	0.271	3.91743312821682e-179	adj.p. <= 0.05 logfc >= 0	330	THBS1	RNA	data	0	Cluster	AllClusters	AllConditions	2	2474	17434	Cluster_1_vs_Rest	Cluster_1_vs_Rest	0
1.85927518167392e-183	0.277644935408206	0.892	0.754	4.40964294837604e-179	adj.p. <= 0.05 logfc >= 0	330	MORF4L2	RNA	data	0	Cluster	AllClusters	AllConditions	2	2474	17434	Cluster_1_vs_Rest	Cluster_1_vs_Rest	0
2.66060184304387e-183	-0.34202066524346	0.274	0.538	6.31014939114714e-179	adj.p. <= 0.05 logfc >= 0	330	XPO4	RNA	data	0	Cluster	AllClusters	AllConditions	2	2474	17434	Cluster_1_vs_Rest	Cluster_1_vs_Rest	0
2.67636891315705e-183	-0.447401253268132	0.421	0.744	6.34754415133456e-179	adj.p. <= 0.05 logfc >= 0	330	TCAP	RNA	data	0	Cluster	AllClusters	AllConditions	2	2474	17434	Cluster_1_vs_Rest	Cluster_1_vs_Rest	0
1.0951436831657e-182	0.187922190195571	0.273	0.086	2.5973522733641e-178	adj.p. <= 0.05 logfc >= 0	330	KCNK6	RNA	data	0	Cluster	AllClusters	AllConditions	2	2474	17434	Cluster_1_vs_Rest	Cluster_1_vs_Rest	0
1.44516224815089e-182	0.248464919563522	0.955	0.87	3.42749130393948e-178	adj.p. <= 0.05 logfc >= 0	330	B2M	RNA	data	0	Cluster	AllClusters	AllConditions	2	2474	17434	Cluster_1_vs_Rest	Cluster_1_vs_Rest	0
1.20309867632214e-181	0.118645363151827	0.993	0.957	2.85338913063322e-177	adj.p. <= 0.05 logfc >= 0	330	RPL11	RNA	data	0	Cluster	AllClusters	AllConditions	2	2474	17434	Cluster_1_vs_Rest	Cluster_1_vs_Rest	0
1.65675756434298e-181	0.164698389217274	0.336	0.125	3.92933191535225e-177	adj.p. <= 0.05 logfc >= 0	330	GNAI1	RNA	data	0	Cluster	AllClusters	AllConditions	2	2474	17434	Cluster_1_vs_Rest	Cluster_1_vs_Rest	0
1.78213140001476e-181	0.233763019998395	0.401	0.174	4.22668104141501e-177	adj.p. <= 0.05 logfc >= 0	330	GPC6	RNA	data	0	Cluster	AllClusters	AllConditions	2	2474	17434	Cluster_1_vs_Rest	Cluster_1_vs_Rest	0
2.69466589169069e-181	0.0800012686210689	0.173	0.036	6.3909390953228e-177	adj.p. <= 0.05 logfc >= 0	330	IGDCC4	RNA	data	0	Cluster	AllClusters	AllConditions	2	2474	17434	Cluster_1_vs_Rest	Cluster_1_vs_Rest	0
2.89219237753596e-181	0.298115003781333	0.586	0.35	6.85941266180205e-177	adj.p. <= 0.05 logfc >= 0	330	PLPP1	RNA	data	0	Cluster	AllClusters	AllConditions	2	2474	17434	Cluster_1_vs_Rest	Cluster_1_vs_Rest	0
3.66203389946194e-181	-0.348424355904542	0.671	0.772	8.68524579935389e-177	adj.p. <= 0.05 logfc >= 0	330	FLNC	RNA	data	0	Cluster	AllClusters	AllConditions	2	2474	17434	Cluster_1_vs_Rest	Cluster_1_vs_Rest	0
3.74220989894079e-181	0.30668035275106	0.807	0.656	8.87539921731787e-177	adj.p. <= 0.05 logfc >= 0	330	REXO2	RNA	data	0	Cluster	AllClusters	AllConditions	2	2474	17434	Cluster_1_vs_Rest	Cluster_1_vs_Rest	0
9.23957573822945e-181	0.253619011607302	0.864	0.702	2.19135017783588e-176	adj.p. <= 0.05 logfc >= 0	330	SUMO1	RNA	data	0	Cluster	AllClusters	AllConditions	2	2474	17434	Cluster_1_vs_Rest	Cluster_1_vs_Rest	0
9.27875962188712e-181	0.254919973777838	0.535	0.295	2.20064341952297e-176	adj.p. <= 0.05 logfc >= 0	330	ZBTB38	RNA	data	0	Cluster	AllClusters	AllConditions	2	2474	17434	Cluster_1_vs_Rest	Cluster_1_vs_Rest	0
2.02520685701408e-180	0.0545757215589307	0.112	0.014	4.8031831027803e-176	adj.p. <= 0.05 logfc >= 0	330	PKNOX2	RNA	data	0	Cluster	AllClusters	AllConditions	2	2474	17434	Cluster_1_vs_Rest	Cluster_1_vs_Rest	0
2.4366068181687e-180	0.185578524837859	0.415	0.182	5.77890039065071e-176	adj.p. <= 0.05 logfc >= 0	330	EML4	RNA	data	0	Cluster	AllClusters	AllConditions	2	2474	17434	Cluster_1_vs_Rest	Cluster_1_vs_Rest	0
4.34560146359022e-180	-0.322282699981252	0.646	0.753	1.03064629911969e-175	adj.p. <= 0.05 logfc >= 0	330	AFG3L2	RNA	data	0	Cluster	AllClusters	AllConditions	2	2474	17434	Cluster_1_vs_Rest	Cluster_1_vs_Rest	0
4.67872814586119e-180	-0.25845177879145	0.096	0.388	1.1096539543539e-175	adj.p. <= 0.05 logfc >= 0	330	GCNT2	RNA	data	0	Cluster	AllClusters	AllConditions	2	2474	17434	Cluster_1_vs_Rest	Cluster_1_vs_Rest	0
5.34773290603839e-180	0.191941630673425	0.248	0.074	1.26832181332513e-175	adj.p. <= 0.05 logfc >= 0	330	USP18	RNA	data	0	Cluster	AllClusters	AllConditions	2	2474	17434	Cluster_1_vs_Rest	Cluster_1_vs_Rest	0
5.49459785847576e-180	0.10506860028041	0.255	0.073	1.30315377409469e-175	adj.p. <= 0.05 logfc >= 0	330	TRPS1	RNA	data	0	Cluster	AllClusters	AllConditions	2	2474	17434	Cluster_1_vs_Rest	Cluster_1_vs_Rest	0
5.85512850311331e-180	0.126888052417339	0.288	0.094	1.38866082708338e-175	adj.p. <= 0.05 logfc >= 0	330	SCARF2	RNA	data	0	Cluster	AllClusters	AllConditions	2	2474	17434	Cluster_1_vs_Rest	Cluster_1_vs_Rest	0
6.40714802216857e-180	0.15255003380731	0.266	0.081	1.51958329641772e-175	adj.p. <= 0.05 logfc >= 0	330	ADAMTS1	RNA	data	0	Cluster	AllClusters	AllConditions	2	2474	17434	Cluster_1_vs_Rest	Cluster_1_vs_Rest	0
1.28703559179861e-179	0.202123382772605	0.476	0.229	3.05246231306877e-175	adj.p. <= 0.05 logfc >= 0	330	SCPEP1	RNA	data	0	Cluster	AllClusters	AllConditions	2	2474	17434	Cluster_1_vs_Rest	Cluster_1_vs_Rest	0
1.78729358052967e-179	0.163398128026866	0.408	0.172	4.23892418494222e-175	adj.p. <= 0.05 logfc >= 0	330	TMEM43	RNA	data	0	Cluster	AllClusters	AllConditions	2	2474	17434	Cluster_1_vs_Rest	Cluster_1_vs_Rest	0
2.32513305151909e-179	0.248001123206577	0.901	0.763	5.51451805828782e-175	adj.p. <= 0.05 logfc >= 0	330	ATP6V1G1	RNA	data	0	Cluster	AllClusters	AllConditions	2	2474	17434	Cluster_1_vs_Rest	Cluster_1_vs_Rest	0
3.79080346880843e-179	0.265363593288799	0.893	0.73	8.99064858697294e-175	adj.p. <= 0.05 logfc >= 0	330	SSR3	RNA	data	0	Cluster	AllClusters	AllConditions	2	2474	17434	Cluster_1_vs_Rest	Cluster_1_vs_Rest	0
6.29517700416422e-179	-0.304691984756196	0.305	0.615	1.49302713007763e-174	adj.p. <= 0.05 logfc >= 0	330	CASZ1	RNA	data	0	Cluster	AllClusters	AllConditions	2	2474	17434	Cluster_1_vs_Rest	Cluster_1_vs_Rest	0
6.39651621491083e-179	0.285036550336024	0.833	0.662	1.5170617506904e-174	adj.p. <= 0.05 logfc >= 0	330	PDLIM7	RNA	data	0	Cluster	AllClusters	AllConditions	2	2474	17434	Cluster_1_vs_Rest	Cluster_1_vs_Rest	0
6.64412572510232e-179	0.0698598312752161	0.145	0.025	1.57578729822252e-174	adj.p. <= 0.05 logfc >= 0	330	VWA1	RNA	data	0	Cluster	AllClusters	AllConditions	2	2474	17434	Cluster_1_vs_Rest	Cluster_1_vs_Rest	0
8.20648498963504e-179	0.231796424043951	0.484	0.24	1.94633204499174e-174	adj.p. <= 0.05 logfc >= 0	330	DSC2	RNA	data	0	Cluster	AllClusters	AllConditions	2	2474	17434	Cluster_1_vs_Rest	Cluster_1_vs_Rest	0
1.12023058329393e-178	0.0718809740504996	0.131	0.02	2.65685087439821e-174	adj.p. <= 0.05 logfc >= 0	330	INKA1	RNA	data	0	Cluster	AllClusters	AllConditions	2	2474	17434	Cluster_1_vs_Rest	Cluster_1_vs_Rest	0
1.58574928028778e-178	0.270610354286457	0.779	0.574	3.76092156805853e-174	adj.p. <= 0.05 logfc >= 0	330	TMEM98	RNA	data	0	Cluster	AllClusters	AllConditions	2	2474	17434	Cluster_1_vs_Rest	Cluster_1_vs_Rest	0
1.7641215655465e-178	0.243450435389335	0.726	0.5	4.18396711700664e-174	adj.p. <= 0.05 logfc >= 0	330	EIF4E2	RNA	data	0	Cluster	AllClusters	AllConditions	2	2474	17434	Cluster_1_vs_Rest	Cluster_1_vs_Rest	0
2.99370052782133e-178	0.25851090379693	0.722	0.495	7.10015954183384e-174	adj.p. <= 0.05 logfc >= 0	330	MPHOSPH8	RNA	data	0	Cluster	AllClusters	AllConditions	2	2474	17434	Cluster_1_vs_Rest	Cluster_1_vs_Rest	0
6.83054775034102e-178	0.244020044734279	0.885	0.739	1.62000100994838e-173	adj.p. <= 0.05 logfc >= 0	330	SF3B6	RNA	data	0	Cluster	AllClusters	AllConditions	2	2474	17434	Cluster_1_vs_Rest	Cluster_1_vs_Rest	0
1.12892128520981e-177	0.233744651925646	0.576	0.336	2.67746261213211e-173	adj.p. <= 0.05 logfc >= 0	330	PGM3	RNA	data	0	Cluster	AllClusters	AllConditions	2	2474	17434	Cluster_1_vs_Rest	Cluster_1_vs_Rest	0
1.34711138300853e-177	0.0499537246804055	0.108	0.013	3.19494406708133e-173	adj.p. <= 0.05 logfc >= 0	330	CLCF1	RNA	data	0	Cluster	AllClusters	AllConditions	2	2474	17434	Cluster_1_vs_Rest	Cluster_1_vs_Rest	0
1.83400180021502e-177	0.211495390614211	0.606	0.342	4.34970206956997e-173	adj.p. <= 0.05 logfc >= 0	330	SHISA5	RNA	data	0	Cluster	AllClusters	AllConditions	2	2474	17434	Cluster_1_vs_Rest	Cluster_1_vs_Rest	0
3.54445099269183e-177	-0.102937486208535	0.996	0.997	8.40637441936723e-173	adj.p. <= 0.05 logfc >= 0	330	MT-CO3	RNA	data	0	Cluster	AllClusters	AllConditions	2	2474	17434	Cluster_1_vs_Rest	Cluster_1_vs_Rest	0
5.74866066270183e-177	0.0633362551330502	0.118	0.016	1.36340984937299e-172	adj.p. <= 0.05 logfc >= 0	330	FAS	RNA	data	0	Cluster	AllClusters	AllConditions	2	2474	17434	Cluster_1_vs_Rest	Cluster_1_vs_Rest	0
9.10342830128849e-177	0.258736894459796	0.667	0.446	2.15906009021659e-172	adj.p. <= 0.05 logfc >= 0	330	VKORC1	RNA	data	0	Cluster	AllClusters	AllConditions	2	2474	17434	Cluster_1_vs_Rest	Cluster_1_vs_Rest	0
1.09282987658784e-176	0.169546829342614	0.438	0.196	2.59186461830337e-172	adj.p. <= 0.05 logfc >= 0	330	GNL1	RNA	data	0	Cluster	AllClusters	AllConditions	2	2474	17434	Cluster_1_vs_Rest	Cluster_1_vs_Rest	0
1.84199320317162e-176	-0.556817197717579	0.314	0.563	4.36865527996214e-172	adj.p. <= 0.05 logfc >= 0	330	COX7A1	RNA	data	0	Cluster	AllClusters	AllConditions	2	2474	17434	Cluster_1_vs_Rest	Cluster_1_vs_Rest	0
7.45738898545094e-176	0.260322763401307	0.722	0.504	1.7686689456794e-171	adj.p. <= 0.05 logfc >= 0	330	BZW1	RNA	data	0	Cluster	AllClusters	AllConditions	2	2474	17434	Cluster_1_vs_Rest	Cluster_1_vs_Rest	0
7.53255437716421e-176	0.265860194223095	0.884	0.74	1.78649592163204e-171	adj.p. <= 0.05 logfc >= 0	330	EIF3E	RNA	data	0	Cluster	AllClusters	AllConditions	2	2474	17434	Cluster_1_vs_Rest	Cluster_1_vs_Rest	0
1.39038647711525e-175	0.152006580794797	0.985	0.924	3.29757960777424e-171	adj.p. <= 0.05 logfc >= 0	330	EIF1	RNA	data	0	Cluster	AllClusters	AllConditions	2	2474	17434	Cluster_1_vs_Rest	Cluster_1_vs_Rest	0
1.60354194523949e-175	-0.221669550048428	0.043	0.317	3.8031204315245e-171	adj.p. <= 0.05 logfc >= 0	330	SLC5A1	RNA	data	0	Cluster	AllClusters	AllConditions	2	2474	17434	Cluster_1_vs_Rest	Cluster_1_vs_Rest	0
1.78395952193069e-175	0.212350790119734	0.544	0.291	4.23101679816301e-171	adj.p. <= 0.05 logfc >= 0	330	HOMER3	RNA	data	0	Cluster	AllClusters	AllConditions	2	2474	17434	Cluster_1_vs_Rest	Cluster_1_vs_Rest	0
2.06502919823e-175	0.115788882870978	0.998	0.971	4.89762974944209e-171	adj.p. <= 0.05 logfc >= 0	330	RPS18	RNA	data	0	Cluster	AllClusters	AllConditions	2	2474	17434	Cluster_1_vs_Rest	Cluster_1_vs_Rest	0
2.60714399540241e-175	0.295009769993586	0.901	0.768	6.18336341389588e-171	adj.p. <= 0.05 logfc >= 0	330	HES4	RNA	data	0	Cluster	AllClusters	AllConditions	2	2474	17434	Cluster_1_vs_Rest	Cluster_1_vs_Rest	0
2.83970774514261e-175	0.191299791064524	0.488	0.239	6.73493485915473e-171	adj.p. <= 0.05 logfc >= 0	330	SMIM14	RNA	data	0	Cluster	AllClusters	AllConditions	2	2474	17434	Cluster_1_vs_Rest	Cluster_1_vs_Rest	0
3.40353769137008e-175	0.241372605652172	0.687	0.465	8.07217034262241e-171	adj.p. <= 0.05 logfc >= 0	330	TMEM208	RNA	data	0	Cluster	AllClusters	AllConditions	2	2474	17434	Cluster_1_vs_Rest	Cluster_1_vs_Rest	0
6.07130226571806e-175	0.260186466994946	0.857	0.712	1.43993075836035e-170	adj.p. <= 0.05 logfc >= 0	330	GNAI2	RNA	data	0	Cluster	AllClusters	AllConditions	2	2474	17434	Cluster_1_vs_Rest	Cluster_1_vs_Rest	0
9.39319454877032e-175	0.0743124698635639	0.101	0.011	2.22778395113186e-170	adj.p. <= 0.05 logfc >= 0	330	NTRK2	RNA	data	0	Cluster	AllClusters	AllConditions	2	2474	17434	Cluster_1_vs_Rest	Cluster_1_vs_Rest	0
1.12745017130587e-174	0.111528750726369	0.178	0.039	2.67397357128614e-170	adj.p. <= 0.05 logfc >= 0	330	PHLDA2	RNA	data	0	Cluster	AllClusters	AllConditions	2	2474	17434	Cluster_1_vs_Rest	Cluster_1_vs_Rest	0
2.03143083173627e-174	0.253499681953835	0.816	0.649	4.8179445036289e-170	adj.p. <= 0.05 logfc >= 0	330	WASF2	RNA	data	0	Cluster	AllClusters	AllConditions	2	2474	17434	Cluster_1_vs_Rest	Cluster_1_vs_Rest	0
2.05332889290721e-174	0.157780023227495	0.396	0.162	4.86988013530802e-170	adj.p. <= 0.05 logfc >= 0	330	SPECC1	RNA	data	0	Cluster	AllClusters	AllConditions	2	2474	17434	Cluster_1_vs_Rest	Cluster_1_vs_Rest	0
2.63686989886278e-174	-0.169104413452167	0.923	0.876	6.25386433913286e-170	adj.p. <= 0.05 logfc >= 0	330	NDUFA1	RNA	data	0	Cluster	AllClusters	AllConditions	2	2474	17434	Cluster_1_vs_Rest	Cluster_1_vs_Rest	0
3.40487889397485e-174	0.153273837601733	0.293	0.1	8.07535127284014e-170	adj.p. <= 0.05 logfc >= 0	330	CRISPLD1	RNA	data	0	Cluster	AllClusters	AllConditions	2	2474	17434	Cluster_1_vs_Rest	Cluster_1_vs_Rest	0
4.07187958910732e-174	0.237238228468904	0.541	0.302	9.65727682148583e-170	adj.p. <= 0.05 logfc >= 0	330	CRELD2	RNA	data	0	Cluster	AllClusters	AllConditions	2	2474	17434	Cluster_1_vs_Rest	Cluster_1_vs_Rest	0
1.03811792335462e-173	-0.167697453930208	0.926	0.876	2.46210427882016e-169	adj.p. <= 0.05 logfc >= 0	330	NDUFB2	RNA	data	0	Cluster	AllClusters	AllConditions	2	2474	17434	Cluster_1_vs_Rest	Cluster_1_vs_Rest	0
1.24996546084517e-173	0.133634151754437	0.346	0.131	2.96454308348648e-169	adj.p. <= 0.05 logfc >= 0	330	ADPGK	RNA	data	0	Cluster	AllClusters	AllConditions	2	2474	17434	Cluster_1_vs_Rest	Cluster_1_vs_Rest	0
2.42792992153701e-173	0.0637615691937601	0.108	0.014	5.75832139490933e-169	adj.p. <= 0.05 logfc >= 0	330	CCDC151	RNA	data	0	Cluster	AllClusters	AllConditions	2	2474	17434	Cluster_1_vs_Rest	Cluster_1_vs_Rest	0
2.7133464984781e-173	0.211862069202301	0.554	0.307	6.4352438904405e-169	adj.p. <= 0.05 logfc >= 0	330	PWP1	RNA	data	0	Cluster	AllClusters	AllConditions	2	2474	17434	Cluster_1_vs_Rest	Cluster_1_vs_Rest	0
3.32479082991613e-173	-0.3545092848934	0.568	0.777	7.88540641131208e-169	adj.p. <= 0.05 logfc >= 0	330	ABLIM1	RNA	data	0	Cluster	AllClusters	AllConditions	2	2474	17434	Cluster_1_vs_Rest	Cluster_1_vs_Rest	0
4.14769954231385e-173	0.0932676760038067	0.146	0.027	9.83709900450576e-169	adj.p. <= 0.05 logfc >= 0	330	GPC4	RNA	data	0	Cluster	AllClusters	AllConditions	2	2474	17434	Cluster_1_vs_Rest	Cluster_1_vs_Rest	0
7.05912558727201e-173	0.187414887458685	0.488	0.242	1.6742128155333e-168	adj.p. <= 0.05 logfc >= 0	330	B3GAT3	RNA	data	0	Cluster	AllClusters	AllConditions	2	2474	17434	Cluster_1_vs_Rest	Cluster_1_vs_Rest	0
7.88520050336736e-173	0.146356835391949	0.304	0.107	1.87013300338364e-168	adj.p. <= 0.05 logfc >= 0	330	TBC1D2B	RNA	data	0	Cluster	AllClusters	AllConditions	2	2474	17434	Cluster_1_vs_Rest	Cluster_1_vs_Rest	0
8.05162500263046e-173	0.157840672772134	0.978	0.915	1.90960390187387e-168	adj.p. <= 0.05 logfc >= 0	330	RPLP2	RNA	data	0	Cluster	AllClusters	AllConditions	2	2474	17434	Cluster_1_vs_Rest	Cluster_1_vs_Rest	0
2.79434889456751e-172	0.139499885509098	0.305	0.108	6.62735727324577e-168	adj.p. <= 0.05 logfc >= 0	330	DAPK1	RNA	data	0	Cluster	AllClusters	AllConditions	2	2474	17434	Cluster_1_vs_Rest	Cluster_1_vs_Rest	0
3.95318462777746e-172	0.27256436421356	0.746	0.528	9.3757679816998e-168	adj.p. <= 0.05 logfc >= 0	330	ACTN4	RNA	data	0	Cluster	AllClusters	AllConditions	2	2474	17434	Cluster_1_vs_Rest	Cluster_1_vs_Rest	0
5.53660750184841e-172	0.168622309129112	0.25	0.076	1.31311720121339e-167	adj.p. <= 0.05 logfc >= 0	330	KCTD12	RNA	data	0	Cluster	AllClusters	AllConditions	2	2474	17434	Cluster_1_vs_Rest	Cluster_1_vs_Rest	0
8.35760708929562e-172	0.204237140005025	0.521	0.281	1.98217367336824e-167	adj.p. <= 0.05 logfc >= 0	330	SHC1	RNA	data	0	Cluster	AllClusters	AllConditions	2	2474	17434	Cluster_1_vs_Rest	Cluster_1_vs_Rest	0
1.04187585928103e-171	-0.286330178220516	0.266	0.559	2.47101697545681e-167	adj.p. <= 0.05 logfc >= 0	330	CCDC69	RNA	data	0	Cluster	AllClusters	AllConditions	2	2474	17434	Cluster_1_vs_Rest	Cluster_1_vs_Rest	0
1.13288200843203e-171	0.238097046972911	0.688	0.47	2.68685625939824e-167	adj.p. <= 0.05 logfc >= 0	330	ZNF580	RNA	data	0	Cluster	AllClusters	AllConditions	2	2474	17434	Cluster_1_vs_Rest	Cluster_1_vs_Rest	0
2.44534518463532e-171	0.200502571255319	0.968	0.876	5.79962517439958e-167	adj.p. <= 0.05 logfc >= 0	330	PPIA	RNA	data	0	Cluster	AllClusters	AllConditions	2	2474	17434	Cluster_1_vs_Rest	Cluster_1_vs_Rest	0
2.49473396706534e-171	0.111643534964319	0.259	0.08	5.91676054968887e-167	adj.p. <= 0.05 logfc >= 0	330	RIPK1	RNA	data	0	Cluster	AllClusters	AllConditions	2	2474	17434	Cluster_1_vs_Rest	Cluster_1_vs_Rest	0
3.25778074567909e-171	0.0513246631578469	0.111	0.015	7.72647859452711e-167	adj.p. <= 0.05 logfc >= 0	330	CYB5R2	RNA	data	0	Cluster	AllClusters	AllConditions	2	2474	17434	Cluster_1_vs_Rest	Cluster_1_vs_Rest	0
3.42585741037007e-171	0.0852290218120748	0.172	0.037	8.12510602017469e-167	adj.p. <= 0.05 logfc >= 0	330	L3MBTL3	RNA	data	0	Cluster	AllClusters	AllConditions	2	2474	17434	Cluster_1_vs_Rest	Cluster_1_vs_Rest	0
4.14559509264551e-171	0.12801249632953	0.31	0.109	9.83210788122735e-167	adj.p. <= 0.05 logfc >= 0	330	TMEM54	RNA	data	0	Cluster	AllClusters	AllConditions	2	2474	17434	Cluster_1_vs_Rest	Cluster_1_vs_Rest	0
5.63772200770737e-171	0.243683288845795	0.736	0.526	1.33709852856796e-166	adj.p. <= 0.05 logfc >= 0	330	CLNS1A	RNA	data	0	Cluster	AllClusters	AllConditions	2	2474	17434	Cluster_1_vs_Rest	Cluster_1_vs_Rest	0
7.46972015814066e-171	0.393591509952653	0.639	0.428	1.77159352990622e-166	adj.p. <= 0.05 logfc >= 0	330	SDF2L1	RNA	data	0	Cluster	AllClusters	AllConditions	2	2474	17434	Cluster_1_vs_Rest	Cluster_1_vs_Rest	0
1.02363548526762e-170	0.203818744533861	0.395	0.171	2.42775628040922e-166	adj.p. <= 0.05 logfc >= 0	330	ABCA1	RNA	data	0	Cluster	AllClusters	AllConditions	2	2474	17434	Cluster_1_vs_Rest	Cluster_1_vs_Rest	0
1.12072489638925e-170	0.0590276684570361	0.105	0.013	2.65802323676639e-166	adj.p. <= 0.05 logfc >= 0	330	HOXB5	RNA	data	0	Cluster	AllClusters	AllConditions	2	2474	17434	Cluster_1_vs_Rest	Cluster_1_vs_Rest	0
1.24638012278604e-170	0.20605562149821	0.478	0.239	2.95603973721165e-166	adj.p. <= 0.05 logfc >= 0	330	ARHGEF7	RNA	data	0	Cluster	AllClusters	AllConditions	2	2474	17434	Cluster_1_vs_Rest	Cluster_1_vs_Rest	0
2.38130349850486e-170	0.102937230852659	0.232	0.066	5.64773750740398e-166	adj.p. <= 0.05 logfc >= 0	330	CROCC	RNA	data	0	Cluster	AllClusters	AllConditions	2	2474	17434	Cluster_1_vs_Rest	Cluster_1_vs_Rest	0
2.49815417843275e-170	0.263286087574189	0.719	0.51	5.92487226498895e-166	adj.p. <= 0.05 logfc >= 0	330	MSN	RNA	data	0	Cluster	AllClusters	AllConditions	2	2474	17434	Cluster_1_vs_Rest	Cluster_1_vs_Rest	0
3.00319863641407e-170	0.222875529582858	0.56	0.313	7.12268620598324e-166	adj.p. <= 0.05 logfc >= 0	330	GSTA4	RNA	data	0	Cluster	AllClusters	AllConditions	2	2474	17434	Cluster_1_vs_Rest	Cluster_1_vs_Rest	0
3.23126259374388e-170	0.271011210033568	0.797	0.619	7.66358549358235e-166	adj.p. <= 0.05 logfc >= 0	330	SELENOS	RNA	data	0	Cluster	AllClusters	AllConditions	2	2474	17434	Cluster_1_vs_Rest	Cluster_1_vs_Rest	0
6.90033050404333e-170	0.244681186722802	0.821	0.666	1.63655138564396e-165	adj.p. <= 0.05 logfc >= 0	330	TXNL1	RNA	data	0	Cluster	AllClusters	AllConditions	2	2474	17434	Cluster_1_vs_Rest	Cluster_1_vs_Rest	0
9.76321408671371e-170	0.435732581643178	0.806	0.644	2.31554148494589e-165	adj.p. <= 0.05 logfc >= 0	330	APOE	RNA	data	0	Cluster	AllClusters	AllConditions	2	2474	17434	Cluster_1_vs_Rest	Cluster_1_vs_Rest	0
1.29542634564582e-169	-0.414725584620698	0.228	0.495	3.07236266396819e-165	adj.p. <= 0.05 logfc >= 0	330	MASP1	RNA	data	0	Cluster	AllClusters	AllConditions	2	2474	17434	Cluster_1_vs_Rest	Cluster_1_vs_Rest	0
3.6626187198774e-169	0.20921964774888	0.566	0.322	8.68663281793323e-165	adj.p. <= 0.05 logfc >= 0	330	A1BG	RNA	data	0	Cluster	AllClusters	AllConditions	2	2474	17434	Cluster_1_vs_Rest	Cluster_1_vs_Rest	0
4.03611934656278e-169	0.0567980690680424	0.112	0.015	9.57246425424295e-165	adj.p. <= 0.05 logfc >= 0	330	DRAM1	RNA	data	0	Cluster	AllClusters	AllConditions	2	2474	17434	Cluster_1_vs_Rest	Cluster_1_vs_Rest	0
4.67603890965063e-169	0.0528970721871439	0.11	0.014	1.10901614820184e-164	adj.p. <= 0.05 logfc >= 0	330	GPSM3	RNA	data	0	Cluster	AllClusters	AllConditions	2	2474	17434	Cluster_1_vs_Rest	Cluster_1_vs_Rest	0
1.80262923416129e-168	-0.330140531749017	0.214	0.481	4.27529575466034e-164	adj.p. <= 0.05 logfc >= 0	330	CRNDE	RNA	data	0	Cluster	AllClusters	AllConditions	2	2474	17434	Cluster_1_vs_Rest	Cluster_1_vs_Rest	0
1.89892640538218e-168	0.128173463275429	0.988	0.931	4.50368375564492e-164	adj.p. <= 0.05 logfc >= 0	330	RPL24	RNA	data	0	Cluster	AllClusters	AllConditions	2	2474	17434	Cluster_1_vs_Rest	Cluster_1_vs_Rest	0
3.36752529709816e-168	0.207216536027538	0.299	0.106	7.98675974712771e-164	adj.p. <= 0.05 logfc >= 0	330	SNCG	RNA	data	0	Cluster	AllClusters	AllConditions	2	2474	17434	Cluster_1_vs_Rest	Cluster_1_vs_Rest	0
3.69007733116401e-168	-0.327378637347293	0.255	0.549	8.75175640632168e-164	adj.p. <= 0.05 logfc >= 0	330	SCN5A	RNA	data	0	Cluster	AllClusters	AllConditions	2	2474	17434	Cluster_1_vs_Rest	Cluster_1_vs_Rest	0
8.54212665889053e-168	0.150305130316093	0.367	0.146	2.02593617968907e-163	adj.p. <= 0.05 logfc >= 0	330	PSMB8	RNA	data	0	Cluster	AllClusters	AllConditions	2	2474	17434	Cluster_1_vs_Rest	Cluster_1_vs_Rest	0
1.06365847287374e-167	0.184820763037281	0.205	0.054	2.52267880011464e-163	adj.p. <= 0.05 logfc >= 0	330	SULT1E1	RNA	data	0	Cluster	AllClusters	AllConditions	2	2474	17434	Cluster_1_vs_Rest	Cluster_1_vs_Rest	0
1.21785186411304e-167	-0.330124934755682	0.459	0.662	2.88837926611689e-163	adj.p. <= 0.05 logfc >= 0	330	PPM1K	RNA	data	0	Cluster	AllClusters	AllConditions	2	2474	17434	Cluster_1_vs_Rest	Cluster_1_vs_Rest	0
2.05454025252506e-167	0.1949450031279	0.479	0.245	4.8727531169137e-163	adj.p. <= 0.05 logfc >= 0	330	HYAL2	RNA	data	0	Cluster	AllClusters	AllConditions	2	2474	17434	Cluster_1_vs_Rest	Cluster_1_vs_Rest	0
2.19782648206077e-167	0.149525295240033	0.987	0.934	5.21258506750353e-163	adj.p. <= 0.05 logfc >= 0	330	RPS6	RNA	data	0	Cluster	AllClusters	AllConditions	2	2474	17434	Cluster_1_vs_Rest	Cluster_1_vs_Rest	0
2.53860420969489e-167	0.235397714178581	0.603	0.372	6.02080760413338e-163	adj.p. <= 0.05 logfc >= 0	330	GNL3	RNA	data	0	Cluster	AllClusters	AllConditions	2	2474	17434	Cluster_1_vs_Rest	Cluster_1_vs_Rest	0
3.38744794941538e-167	0.245594534650215	0.667	0.444	8.03401030162845e-163	adj.p. <= 0.05 logfc >= 0	330	YIPF5	RNA	data	0	Cluster	AllClusters	AllConditions	2	2474	17434	Cluster_1_vs_Rest	Cluster_1_vs_Rest	0
3.85885738834804e-167	0.0751373267888503	0.137	0.024	9.15205206794506e-163	adj.p. <= 0.05 logfc >= 0	330	ARHGAP18	RNA	data	0	Cluster	AllClusters	AllConditions	2	2474	17434	Cluster_1_vs_Rest	Cluster_1_vs_Rest	0
6.16443799960046e-167	0.226835467249469	0.395	0.183	1.46201976036524e-162	adj.p. <= 0.05 logfc >= 0	330	C1S	RNA	data	0	Cluster	AllClusters	AllConditions	2	2474	17434	Cluster_1_vs_Rest	Cluster_1_vs_Rest	0
7.78880871195458e-167	-0.292306630518697	0.27	0.579	1.84727176221427e-162	adj.p. <= 0.05 logfc >= 0	330	DPF3	RNA	data	0	Cluster	AllClusters	AllConditions	2	2474	17434	Cluster_1_vs_Rest	Cluster_1_vs_Rest	0
9.39824568319148e-167	0.239334017056264	0.741	0.531	2.22898192868252e-162	adj.p. <= 0.05 logfc >= 0	330	ZNF706	RNA	data	0	Cluster	AllClusters	AllConditions	2	2474	17434	Cluster_1_vs_Rest	Cluster_1_vs_Rest	0
1.12365336845938e-166	0.22493133811963	0.925	0.803	2.66496869397511e-162	adj.p. <= 0.05 logfc >= 0	330	MZT2B	RNA	data	0	Cluster	AllClusters	AllConditions	2	2474	17434	Cluster_1_vs_Rest	Cluster_1_vs_Rest	0
1.63355021807642e-166	-0.268530745933209	0.797	0.799	3.87429105221183e-162	adj.p. <= 0.05 logfc >= 0	330	QKI	RNA	data	0	Cluster	AllClusters	AllConditions	2	2474	17434	Cluster_1_vs_Rest	Cluster_1_vs_Rest	0
1.89799062008163e-166	0.192505357535757	0.518	0.266	4.5014643536476e-162	adj.p. <= 0.05 logfc >= 0	330	FNBP1L	RNA	data	0	Cluster	AllClusters	AllConditions	2	2474	17434	Cluster_1_vs_Rest	Cluster_1_vs_Rest	0
4.09326797781248e-166	0.198426604495599	0.518	0.28	9.70800366297786e-162	adj.p. <= 0.05 logfc >= 0	330	MAN1B1	RNA	data	0	Cluster	AllClusters	AllConditions	2	2474	17434	Cluster_1_vs_Rest	Cluster_1_vs_Rest	0
4.15297510228163e-166	0.180900715046932	0.958	0.861	9.84961105008134e-162	adj.p. <= 0.05 logfc >= 0	330	BTF3	RNA	data	0	Cluster	AllClusters	AllConditions	2	2474	17434	Cluster_1_vs_Rest	Cluster_1_vs_Rest	0
5.72151133110405e-166	0.240090685856526	0.871	0.721	1.35697084239795e-161	adj.p. <= 0.05 logfc >= 0	330	RNF7	RNA	data	0	Cluster	AllClusters	AllConditions	2	2474	17434	Cluster_1_vs_Rest	Cluster_1_vs_Rest	0
9.55999793260518e-166	0.243804161936046	0.63	0.411	2.26734470967597e-161	adj.p. <= 0.05 logfc >= 0	330	CRTAP	RNA	data	0	Cluster	AllClusters	AllConditions	2	2474	17434	Cluster_1_vs_Rest	Cluster_1_vs_Rest	0
1.50248718380327e-165	0.144212307126829	0.365	0.149	3.56344885382622e-161	adj.p. <= 0.05 logfc >= 0	330	CLN5	RNA	data	0	Cluster	AllClusters	AllConditions	2	2474	17434	Cluster_1_vs_Rest	Cluster_1_vs_Rest	0
2.12055056751706e-165	0.141905666286815	0.363	0.147	5.0293097809802e-161	adj.p. <= 0.05 logfc >= 0	330	ZCCHC7	RNA	data	0	Cluster	AllClusters	AllConditions	2	2474	17434	Cluster_1_vs_Rest	Cluster_1_vs_Rest	0
2.59988557075076e-165	0.112999816488601	0.28	0.093	6.16614860814958e-161	adj.p. <= 0.05 logfc >= 0	330	ATL3	RNA	data	0	Cluster	AllClusters	AllConditions	2	2474	17434	Cluster_1_vs_Rest	Cluster_1_vs_Rest	0
3.84119190825399e-165	0.0718334036709428	0.139	0.025	9.11015484880598e-161	adj.p. <= 0.05 logfc >= 0	330	SCRG1	RNA	data	0	Cluster	AllClusters	AllConditions	2	2474	17434	Cluster_1_vs_Rest	Cluster_1_vs_Rest	0
4.55311330029625e-165	0.177889166438298	0.465	0.229	1.07986188143126e-160	adj.p. <= 0.05 logfc >= 0	330	RNF13	RNA	data	0	Cluster	AllClusters	AllConditions	2	2474	17434	Cluster_1_vs_Rest	Cluster_1_vs_Rest	0
5.39509901281248e-165	0.257438631848635	0.875	0.73	1.27955563286874e-160	adj.p. <= 0.05 logfc >= 0	330	TCEAL4	RNA	data	0	Cluster	AllClusters	AllConditions	2	2474	17434	Cluster_1_vs_Rest	Cluster_1_vs_Rest	0
6.65710280881048e-165	0.240622768613307	0.833	0.666	1.57886507316558e-160	adj.p. <= 0.05 logfc >= 0	330	RSL24D1	RNA	data	0	Cluster	AllClusters	AllConditions	2	2474	17434	Cluster_1_vs_Rest	Cluster_1_vs_Rest	0
1.13762419146341e-164	0.200450541069976	0.928	0.848	2.69810329489376e-160	adj.p. <= 0.05 logfc >= 0	330	CD81	RNA	data	0	Cluster	AllClusters	AllConditions	2	2474	17434	Cluster_1_vs_Rest	Cluster_1_vs_Rest	0
2.68443811924176e-164	-0.162307122685052	0.928	0.877	6.36668188740568e-160	adj.p. <= 0.05 logfc >= 0	330	COX8A	RNA	data	0	Cluster	AllClusters	AllConditions	2	2474	17434	Cluster_1_vs_Rest	Cluster_1_vs_Rest	0
3.42038957818274e-164	0.193028637759975	0.514	0.277	8.112137962576e-160	adj.p. <= 0.05 logfc >= 0	330	MTX1	RNA	data	0	Cluster	AllClusters	AllConditions	2	2474	17434	Cluster_1_vs_Rest	Cluster_1_vs_Rest	0
3.82955509450274e-164	-0.217075484690145	0.03	0.287	9.08255581763216e-160	adj.p. <= 0.05 logfc >= 0	330	GPR22	RNA	data	0	Cluster	AllClusters	AllConditions	2	2474	17434	Cluster_1_vs_Rest	Cluster_1_vs_Rest	0
5.11921115176525e-164	0.22546642465785	0.581	0.341	1.21412330886416e-159	adj.p. <= 0.05 logfc >= 0	330	SEL1L	RNA	data	0	Cluster	AllClusters	AllConditions	2	2474	17434	Cluster_1_vs_Rest	Cluster_1_vs_Rest	0
6.11601517600949e-164	0.228290063214654	0.682	0.461	1.45053531929417e-159	adj.p. <= 0.05 logfc >= 0	330	CNPY2	RNA	data	0	Cluster	AllClusters	AllConditions	2	2474	17434	Cluster_1_vs_Rest	Cluster_1_vs_Rest	0
6.73414244560757e-164	0.21129104030436	0.538	0.307	1.59713656382475e-159	adj.p. <= 0.05 logfc >= 0	330	SIL1	RNA	data	0	Cluster	AllClusters	AllConditions	2	2474	17434	Cluster_1_vs_Rest	Cluster_1_vs_Rest	0
7.60308757840142e-164	-0.293107370444956	0.278	0.574	1.80322428096946e-159	adj.p. <= 0.05 logfc >= 0	330	ITGB1BP2	RNA	data	0	Cluster	AllClusters	AllConditions	2	2474	17434	Cluster_1_vs_Rest	Cluster_1_vs_Rest	0
7.61880186724184e-164	-0.0815077048469015	0.998	0.999	1.80695123885375e-159	adj.p. <= 0.05 logfc >= 0	330	MT-CO1	RNA	data	0	Cluster	AllClusters	AllConditions	2	2474	17434	Cluster_1_vs_Rest	Cluster_1_vs_Rest	0
8.09760347158059e-164	-0.290445613003205	0.247	0.547	1.92050861535477e-159	adj.p. <= 0.05 logfc >= 0	330	B4GALNT3	RNA	data	0	Cluster	AllClusters	AllConditions	2	2474	17434	Cluster_1_vs_Rest	Cluster_1_vs_Rest	0
8.48334224730358e-164	0.15299547136315	0.347	0.137	2.01199428079299e-159	adj.p. <= 0.05 logfc >= 0	330	HSD17B11	RNA	data	0	Cluster	AllClusters	AllConditions	2	2474	17434	Cluster_1_vs_Rest	Cluster_1_vs_Rest	0
1.28431630486138e-163	0.228768039430783	0.694	0.483	3.04601298023972e-159	adj.p. <= 0.05 logfc >= 0	330	MPG	RNA	data	0	Cluster	AllClusters	AllConditions	2	2474	17434	Cluster_1_vs_Rest	Cluster_1_vs_Rest	0
1.59504667738816e-163	0.172673087816098	0.459	0.224	3.78297220476151e-159	adj.p. <= 0.05 logfc >= 0	330	NRBF2	RNA	data	0	Cluster	AllClusters	AllConditions	2	2474	17434	Cluster_1_vs_Rest	Cluster_1_vs_Rest	0
1.8171974001961e-163	0.166009005227971	0.438	0.205	4.3098470740451e-159	adj.p. <= 0.05 logfc >= 0	330	EXT2	RNA	data	0	Cluster	AllClusters	AllConditions	2	2474	17434	Cluster_1_vs_Rest	Cluster_1_vs_Rest	0
2.07187316898467e-163	0.284163732434273	0.792	0.629	4.91386159488094e-159	adj.p. <= 0.05 logfc >= 0	330	SNHG8	RNA	data	0	Cluster	AllClusters	AllConditions	2	2474	17434	Cluster_1_vs_Rest	Cluster_1_vs_Rest	0
2.0754951166843e-163	0.247225110041451	0.77	0.574	4.92245176824016e-159	adj.p. <= 0.05 logfc >= 0	330	LMAN1	RNA	data	0	Cluster	AllClusters	AllConditions	2	2474	17434	Cluster_1_vs_Rest	Cluster_1_vs_Rest	0
3.13564510878629e-163	0.246680042127803	0.556	0.335	7.43680950450843e-159	adj.p. <= 0.05 logfc >= 0	330	PYCR1	RNA	data	0	Cluster	AllClusters	AllConditions	2	2474	17434	Cluster_1_vs_Rest	Cluster_1_vs_Rest	0
3.74653463624083e-163	0.100603925809847	0.21	0.057	8.88565619677238e-159	adj.p. <= 0.05 logfc >= 0	330	CCDC74A	RNA	data	0	Cluster	AllClusters	AllConditions	2	2474	17434	Cluster_1_vs_Rest	Cluster_1_vs_Rest	0
4.46756404031988e-163	0.124619025915024	0.991	0.944	1.05957216344266e-158	adj.p. <= 0.05 logfc >= 0	330	RPL29	RNA	data	0	Cluster	AllClusters	AllConditions	2	2474	17434	Cluster_1_vs_Rest	Cluster_1_vs_Rest	0
9.9121206892894e-163	0.192783911909725	0.494	0.254	2.35085766387877e-158	adj.p. <= 0.05 logfc >= 0	330	PTPRF	RNA	data	0	Cluster	AllClusters	AllConditions	2	2474	17434	Cluster_1_vs_Rest	Cluster_1_vs_Rest	0
1.57752231784175e-162	-0.217168536790619	0.887	0.859	3.74140968122529e-158	adj.p. <= 0.05 logfc >= 0	330	NDUFB1	RNA	data	0	Cluster	AllClusters	AllConditions	2	2474	17434	Cluster_1_vs_Rest	Cluster_1_vs_Rest	0
2.03728259827046e-162	0.0534773971273255	0.103	0.013	4.83182313831805e-158	adj.p. <= 0.05 logfc >= 0	330	SEL1L3	RNA	data	0	Cluster	AllClusters	AllConditions	2	2474	17434	Cluster_1_vs_Rest	Cluster_1_vs_Rest	0
3.25763544558509e-162	-0.294187361356383	0.314	0.564	7.72613398629417e-158	adj.p. <= 0.05 logfc >= 0	330	RAPGEF2	RNA	data	0	Cluster	AllClusters	AllConditions	2	2474	17434	Cluster_1_vs_Rest	Cluster_1_vs_Rest	0
6.16128671517763e-162	0.316827224177759	0.737	0.529	1.46127237023868e-157	adj.p. <= 0.05 logfc >= 0	330	PMP22	RNA	data	0	Cluster	AllClusters	AllConditions	2	2474	17434	Cluster_1_vs_Rest	Cluster_1_vs_Rest	0
7.70617675196194e-162	0.155415989064307	0.395	0.174	1.82767394026281e-157	adj.p. <= 0.05 logfc >= 0	330	GOLT1B	RNA	data	0	Cluster	AllClusters	AllConditions	2	2474	17434	Cluster_1_vs_Rest	Cluster_1_vs_Rest	0
1.54819838577538e-161	0.156415123984307	0.322	0.125	3.67186211154346e-157	adj.p. <= 0.05 logfc >= 0	330	TGFBR1	RNA	data	0	Cluster	AllClusters	AllConditions	2	2474	17434	Cluster_1_vs_Rest	Cluster_1_vs_Rest	0
1.76602140619888e-161	0.271784026679137	0.633	0.422	4.18847296908188e-157	adj.p. <= 0.05 logfc >= 0	330	FSCN1	RNA	data	0	Cluster	AllClusters	AllConditions	2	2474	17434	Cluster_1_vs_Rest	Cluster_1_vs_Rest	0
3.17047876305872e-161	0.12322936185591	0.984	0.93	7.51942448234636e-157	adj.p. <= 0.05 logfc >= 0	330	RPS13	RNA	data	0	Cluster	AllClusters	AllConditions	2	2474	17434	Cluster_1_vs_Rest	Cluster_1_vs_Rest	0
3.86409729876164e-161	0.214932172343962	0.59	0.356	9.16447956347297e-157	adj.p. <= 0.05 logfc >= 0	330	TXNDC12	RNA	data	0	Cluster	AllClusters	AllConditions	2	2474	17434	Cluster_1_vs_Rest	Cluster_1_vs_Rest	0
4.57165222076556e-161	0.255246018489794	0.841	0.685	1.08425875719897e-156	adj.p. <= 0.05 logfc >= 0	330	PRRC2C	RNA	data	0	Cluster	AllClusters	AllConditions	2	2474	17434	Cluster_1_vs_Rest	Cluster_1_vs_Rest	0
1.7634638591294e-160	0.138955808828702	0.254	0.08	4.1824072346972e-156	adj.p. <= 0.05 logfc >= 0	330	MGARP	RNA	data	0	Cluster	AllClusters	AllConditions	2	2474	17434	Cluster_1_vs_Rest	Cluster_1_vs_Rest	0
1.9348241376495e-160	0.232407351572733	0.647	0.415	4.58882240726332e-156	adj.p. <= 0.05 logfc >= 0	330	FYN	RNA	data	0	Cluster	AllClusters	AllConditions	2	2474	17434	Cluster_1_vs_Rest	Cluster_1_vs_Rest	0
2.3800442300167e-160	0.22906827782222	0.717	0.509	5.6447509003306e-156	adj.p. <= 0.05 logfc >= 0	330	GNAI3	RNA	data	0	Cluster	AllClusters	AllConditions	2	2474	17434	Cluster_1_vs_Rest	Cluster_1_vs_Rest	0
3.96519353571267e-160	0.229093532612919	0.72	0.489	9.40424950864974e-156	adj.p. <= 0.05 logfc >= 0	330	TMBIM4	RNA	data	0	Cluster	AllClusters	AllConditions	2	2474	17434	Cluster_1_vs_Rest	Cluster_1_vs_Rest	0
4.71260652252357e-160	0.0966115304169795	0.215	0.059	1.11768888894692e-155	adj.p. <= 0.05 logfc >= 0	330	RBM43	RNA	data	0	Cluster	AllClusters	AllConditions	2	2474	17434	Cluster_1_vs_Rest	Cluster_1_vs_Rest	0
4.9447235994825e-160	0.0728461846377056	0.156	0.033	1.17274009608926e-155	adj.p. <= 0.05 logfc >= 0	330	RARG	RNA	data	0	Cluster	AllClusters	AllConditions	2	2474	17434	Cluster_1_vs_Rest	Cluster_1_vs_Rest	0
5.52848209334084e-160	-0.299751272291601	0.317	0.609	1.31119009807765e-155	adj.p. <= 0.05 logfc >= 0	330	ADPRHL1	RNA	data	0	Cluster	AllClusters	AllConditions	2	2474	17434	Cluster_1_vs_Rest	Cluster_1_vs_Rest	0
9.92884810553874e-160	-0.314139664587212	0.368	0.691	2.35482490519062e-155	adj.p. <= 0.05 logfc >= 0	330	TRDN	RNA	data	0	Cluster	AllClusters	AllConditions	2	2474	17434	Cluster_1_vs_Rest	Cluster_1_vs_Rest	0
1.3368984440922e-159	0.194874601339898	0.574	0.323	3.17072203985347e-155	adj.p. <= 0.05 logfc >= 0	330	TULP3	RNA	data	0	Cluster	AllClusters	AllConditions	2	2474	17434	Cluster_1_vs_Rest	Cluster_1_vs_Rest	0
5.24509299358741e-159	-0.243155529164753	0.059	0.319	1.24397870528913e-154	adj.p. <= 0.05 logfc >= 0	330	LPL	RNA	data	0	Cluster	AllClusters	AllConditions	2	2474	17434	Cluster_1_vs_Rest	Cluster_1_vs_Rest	0
6.4624071347454e-159	0.0654689192578623	0.126	0.021	1.53268910014757e-154	adj.p. <= 0.05 logfc >= 0	330	GPR176	RNA	data	0	Cluster	AllClusters	AllConditions	2	2474	17434	Cluster_1_vs_Rest	Cluster_1_vs_Rest	0
9.17670441032624e-159	0.246380059632314	0.703	0.512	2.17643898499707e-154	adj.p. <= 0.05 logfc >= 0	330	SURF4	RNA	data	0	Cluster	AllClusters	AllConditions	2	2474	17434	Cluster_1_vs_Rest	Cluster_1_vs_Rest	0
9.77011691469298e-159	0.0867738306591642	0.101	0.013	2.31717862865773e-154	adj.p. <= 0.05 logfc >= 0	330	TNFAIP2	RNA	data	0	Cluster	AllClusters	AllConditions	2	2474	17434	Cluster_1_vs_Rest	Cluster_1_vs_Rest	0
1.82559408019408e-158	0.211847813081253	0.493	0.269	4.32976147999631e-154	adj.p. <= 0.05 logfc >= 0	330	PLOD1	RNA	data	0	Cluster	AllClusters	AllConditions	2	2474	17434	Cluster_1_vs_Rest	Cluster_1_vs_Rest	0
1.84426787641902e-158	0.0568913246422806	0.118	0.018	4.37405012250298e-154	adj.p. <= 0.05 logfc >= 0	330	SLFN12	RNA	data	0	Cluster	AllClusters	AllConditions	2	2474	17434	Cluster_1_vs_Rest	Cluster_1_vs_Rest	0
1.87353464445107e-158	0.153900363244887	0.361	0.152	4.4434621162446e-154	adj.p. <= 0.05 logfc >= 0	330	DDAH1	RNA	data	0	Cluster	AllClusters	AllConditions	2	2474	17434	Cluster_1_vs_Rest	Cluster_1_vs_Rest	0
1.96043892946789e-158	0.223799822089514	0.569	0.325	4.64957300901899e-154	adj.p. <= 0.05 logfc >= 0	330	UNC5B	RNA	data	0	Cluster	AllClusters	AllConditions	2	2474	17434	Cluster_1_vs_Rest	Cluster_1_vs_Rest	0
2.83595350583703e-158	0.0515923249756388	0.108	0.015	6.72603092979367e-154	adj.p. <= 0.05 logfc >= 0	330	JAK3	RNA	data	0	Cluster	AllClusters	AllConditions	2	2474	17434	Cluster_1_vs_Rest	Cluster_1_vs_Rest	0
3.24664221461561e-158	0.215834684887986	0.479	0.252	7.70006134040384e-154	adj.p. <= 0.05 logfc >= 0	330	GALNT2	RNA	data	0	Cluster	AllClusters	AllConditions	2	2474	17434	Cluster_1_vs_Rest	Cluster_1_vs_Rest	0
3.31957569277435e-158	-0.171549009335356	0.892	0.837	7.87303767055292e-154	adj.p. <= 0.05 logfc >= 0	330	ATP5PO	RNA	data	0	Cluster	AllClusters	AllConditions	2	2474	17434	Cluster_1_vs_Rest	Cluster_1_vs_Rest	0
3.632279418755e-158	-0.291750685019826	0.286	0.54	8.61467709746123e-154	adj.p. <= 0.05 logfc >= 0	330	COMTD1	RNA	data	0	Cluster	AllClusters	AllConditions	2	2474	17434	Cluster_1_vs_Rest	Cluster_1_vs_Rest	0
5.87678660703408e-158	-0.290976256456115	0.304	0.578	1.39379747959027e-153	adj.p. <= 0.05 logfc >= 0	330	KIF1A	RNA	data	0	Cluster	AllClusters	AllConditions	2	2474	17434	Cluster_1_vs_Rest	Cluster_1_vs_Rest	0
1.52312553798244e-157	0.276199693470209	0.467	0.246	3.61239683843296e-153	adj.p. <= 0.05 logfc >= 0	330	PLK2	RNA	data	0	Cluster	AllClusters	AllConditions	2	2474	17434	Cluster_1_vs_Rest	Cluster_1_vs_Rest	0
1.79893748303666e-157	0.245402020668247	0.78	0.599	4.26654002851805e-153	adj.p. <= 0.05 logfc >= 0	330	CIR1	RNA	data	0	Cluster	AllClusters	AllConditions	2	2474	17434	Cluster_1_vs_Rest	Cluster_1_vs_Rest	0
2.56414907742881e-157	-0.269571376574686	0.19	0.472	6.08139236693791e-153	adj.p. <= 0.05 logfc >= 0	330	ACACB	RNA	data	0	Cluster	AllClusters	AllConditions	2	2474	17434	Cluster_1_vs_Rest	Cluster_1_vs_Rest	0
3.24585643135988e-157	0.103028636899203	0.224	0.066	7.69819769825624e-153	adj.p. <= 0.05 logfc >= 0	330	RASA3	RNA	data	0	Cluster	AllClusters	AllConditions	2	2474	17434	Cluster_1_vs_Rest	Cluster_1_vs_Rest	0
3.8167728024604e-157	0.167895325318794	0.449	0.218	9.05224005559533e-153	adj.p. <= 0.05 logfc >= 0	330	MBIP	RNA	data	0	Cluster	AllClusters	AllConditions	2	2474	17434	Cluster_1_vs_Rest	Cluster_1_vs_Rest	0
5.41688297782092e-157	0.229046292303977	0.905	0.775	1.28472213584979e-152	adj.p. <= 0.05 logfc >= 0	330	EIF3F	RNA	data	0	Cluster	AllClusters	AllConditions	2	2474	17434	Cluster_1_vs_Rest	Cluster_1_vs_Rest	0
1.09364837108458e-156	-0.299664476707362	0.384	0.648	2.59380584170129e-152	adj.p. <= 0.05 logfc >= 0	330	LAMA2	RNA	data	0	Cluster	AllClusters	AllConditions	2	2474	17434	Cluster_1_vs_Rest	Cluster_1_vs_Rest	0
1.21921401717849e-156	0.0882310817163772	0.194	0.051	2.89160988454222e-152	adj.p. <= 0.05 logfc >= 0	330	TBC1D8B	RNA	data	0	Cluster	AllClusters	AllConditions	2	2474	17434	Cluster_1_vs_Rest	Cluster_1_vs_Rest	0
1.6317311471384e-156	0.0755383849236322	0.135	0.025	3.86997676166814e-152	adj.p. <= 0.05 logfc >= 0	330	EVA1C	RNA	data	0	Cluster	AllClusters	AllConditions	2	2474	17434	Cluster_1_vs_Rest	Cluster_1_vs_Rest	0
1.97556493761881e-156	0.118974552824682	0.988	0.946	4.68544736255053e-152	adj.p. <= 0.05 logfc >= 0	330	RPS15A	RNA	data	0	Cluster	AllClusters	AllConditions	2	2474	17434	Cluster_1_vs_Rest	Cluster_1_vs_Rest	0
2.601038939111e-156	0.144818172186399	0.979	0.915	6.16888405188956e-152	adj.p. <= 0.05 logfc >= 0	330	RPS5	RNA	data	0	Cluster	AllClusters	AllConditions	2	2474	17434	Cluster_1_vs_Rest	Cluster_1_vs_Rest	0
3.43141724630381e-156	0.11631083998486	0.247	0.078	8.13829228305874e-152	adj.p. <= 0.05 logfc >= 0	330	HMGA2	RNA	data	0	Cluster	AllClusters	AllConditions	2	2474	17434	Cluster_1_vs_Rest	Cluster_1_vs_Rest	0
3.96537402952044e-156	0.18645117093147	0.456	0.228	9.40467758581364e-152	adj.p. <= 0.05 logfc >= 0	330	FAM171A2	RNA	data	0	Cluster	AllClusters	AllConditions	2	2474	17434	Cluster_1_vs_Rest	Cluster_1_vs_Rest	0
7.75108548645856e-156	-0.303681900239651	0.701	0.789	1.83832494482338e-151	adj.p. <= 0.05 logfc >= 0	330	COX17	RNA	data	0	Cluster	AllClusters	AllConditions	2	2474	17434	Cluster_1_vs_Rest	Cluster_1_vs_Rest	0
1.42387279331281e-155	0.0890894741824495	0.114	0.018	3.37699910389998e-151	adj.p. <= 0.05 logfc >= 0	330	LMO2	RNA	data	0	Cluster	AllClusters	AllConditions	2	2474	17434	Cluster_1_vs_Rest	Cluster_1_vs_Rest	0
1.61211971393669e-155	0.0918249880152247	0.169	0.039	3.82346432554364e-151	adj.p. <= 0.05 logfc >= 0	330	PLPPR3	RNA	data	0	Cluster	AllClusters	AllConditions	2	2474	17434	Cluster_1_vs_Rest	Cluster_1_vs_Rest	0
2.13399090157065e-155	0.231975354372085	0.789	0.601	5.06118622125512e-151	adj.p. <= 0.05 logfc >= 0	330	SYF2	RNA	data	0	Cluster	AllClusters	AllConditions	2	2474	17434	Cluster_1_vs_Rest	Cluster_1_vs_Rest	0
2.23693898019568e-155	-0.282178474391916	0.238	0.505	5.3053481793301e-151	adj.p. <= 0.05 logfc >= 0	330	FN3K	RNA	data	0	Cluster	AllClusters	AllConditions	2	2474	17434	Cluster_1_vs_Rest	Cluster_1_vs_Rest	0
3.01013047353907e-155	0.102941870634541	0.229	0.069	7.13912644409261e-151	adj.p. <= 0.05 logfc >= 0	330	SP110	RNA	data	0	Cluster	AllClusters	AllConditions	2	2474	17434	Cluster_1_vs_Rest	Cluster_1_vs_Rest	0
3.79265751933012e-155	0.233572466816069	0.514	0.289	8.99504583859524e-151	adj.p. <= 0.05 logfc >= 0	330	MIR4435-2HG	RNA	data	0	Cluster	AllClusters	AllConditions	2	2474	17434	Cluster_1_vs_Rest	Cluster_1_vs_Rest	0
4.12610313027347e-155	0.209140689554149	0.941	0.825	9.78587879406958e-151	adj.p. <= 0.05 logfc >= 0	330	SEC61G	RNA	data	0	Cluster	AllClusters	AllConditions	2	2474	17434	Cluster_1_vs_Rest	Cluster_1_vs_Rest	0
4.61878978396085e-155	0.112944392283404	0.251	0.081	1.095438373062e-150	adj.p. <= 0.05 logfc >= 0	330	MYRF	RNA	data	0	Cluster	AllClusters	AllConditions	2	2474	17434	Cluster_1_vs_Rest	Cluster_1_vs_Rest	0
1.07515490922861e-154	0.252979826190641	0.609	0.395	2.5499448982175e-150	adj.p. <= 0.05 logfc >= 0	330	COMT	RNA	data	0	Cluster	AllClusters	AllConditions	2	2474	17434	Cluster_1_vs_Rest	Cluster_1_vs_Rest	0
1.37525764776066e-154	0.252092819244879	0.872	0.729	3.26169856319396e-150	adj.p. <= 0.05 logfc >= 0	330	APP	RNA	data	0	Cluster	AllClusters	AllConditions	2	2474	17434	Cluster_1_vs_Rest	Cluster_1_vs_Rest	0
2.17458524335667e-154	-0.31128747675333	0.483	0.673	5.15746382166902e-150	adj.p. <= 0.05 logfc >= 0	330	KCNH2	RNA	data	0	Cluster	AllClusters	AllConditions	2	2474	17434	Cluster_1_vs_Rest	Cluster_1_vs_Rest	0
3.93815012681895e-154	-0.215691278721479	0.036	0.283	9.3401106557765e-150	adj.p. <= 0.05 logfc >= 0	330	LINC00982	RNA	data	0	Cluster	AllClusters	AllConditions	2	2474	17434	Cluster_1_vs_Rest	Cluster_1_vs_Rest	0
4.38705066733193e-154	0.313808238314858	0.402	0.197	1.04047680677111e-149	adj.p. <= 0.05 logfc >= 0	330	IGF2.1	RNA	data	0	Cluster	AllClusters	AllConditions	2	2474	17434	Cluster_1_vs_Rest	Cluster_1_vs_Rest	0
4.98404983767559e-154	0.114430430288146	0.287	0.102	1.18206710000152e-149	adj.p. <= 0.05 logfc >= 0	330	CEP164	RNA	data	0	Cluster	AllClusters	AllConditions	2	2474	17434	Cluster_1_vs_Rest	Cluster_1_vs_Rest	0
6.31344880475227e-154	0.231921109257728	0.378	0.175	1.4973606530231e-149	adj.p. <= 0.05 logfc >= 0	330	S1PR3	RNA	data	0	Cluster	AllClusters	AllConditions	2	2474	17434	Cluster_1_vs_Rest	Cluster_1_vs_Rest	0
9.84111559501117e-154	-0.0987846584758865	0.956	0.913	2.3340173856688e-149	adj.p. <= 0.05 logfc >= 0	330	UQCRB	RNA	data	0	Cluster	AllClusters	AllConditions	2	2474	17434	Cluster_1_vs_Rest	Cluster_1_vs_Rest	0
1.54103445591407e-153	0.10315053131906	0.992	0.96	3.65487141909139e-149	adj.p. <= 0.05 logfc >= 0	330	RPL32	RNA	data	0	Cluster	AllClusters	AllConditions	2	2474	17434	Cluster_1_vs_Rest	Cluster_1_vs_Rest	0
2.07538803571274e-153	0.0854988210327997	0.12	0.02	4.92219780429992e-149	adj.p. <= 0.05 logfc >= 0	330	PXDNL	RNA	data	0	Cluster	AllClusters	AllConditions	2	2474	17434	Cluster_1_vs_Rest	Cluster_1_vs_Rest	0
2.33435595487769e-153	0.0773358614909928	0.183	0.046	5.53639201818341e-149	adj.p. <= 0.05 logfc >= 0	330	TTC39C	RNA	data	0	Cluster	AllClusters	AllConditions	2	2474	17434	Cluster_1_vs_Rest	Cluster_1_vs_Rest	0
3.56995606045722e-153	0.170485807944986	0.318	0.125	8.46686478858638e-149	adj.p. <= 0.05 logfc >= 0	330	RAB7B	RNA	data	0	Cluster	AllClusters	AllConditions	2	2474	17434	Cluster_1_vs_Rest	Cluster_1_vs_Rest	0
3.59870075957046e-153	0.241078187610805	0.713	0.51	8.53503859147326e-149	adj.p. <= 0.05 logfc >= 0	330	RALBP1	RNA	data	0	Cluster	AllClusters	AllConditions	2	2474	17434	Cluster_1_vs_Rest	Cluster_1_vs_Rest	0
3.69457675425547e-153	0.245950020828451	0.724	0.524	8.76242768806771e-149	adj.p. <= 0.05 logfc >= 0	330	JAK1	RNA	data	0	Cluster	AllClusters	AllConditions	2	2474	17434	Cluster_1_vs_Rest	Cluster_1_vs_Rest	0
4.15734545490399e-153	0.135367732456406	0.34	0.138	9.85997621539579e-149	adj.p. <= 0.05 logfc >= 0	330	JAM3	RNA	data	0	Cluster	AllClusters	AllConditions	2	2474	17434	Cluster_1_vs_Rest	Cluster_1_vs_Rest	0
4.53581715235533e-153	0.267215024230234	0.708	0.501	1.07575975402411e-148	adj.p. <= 0.05 logfc >= 0	330	SRM	RNA	data	0	Cluster	AllClusters	AllConditions	2	2474	17434	Cluster_1_vs_Rest	Cluster_1_vs_Rest	0
4.75406521407408e-153	0.06319842627202	0.135	0.025	1.12752164682195e-148	adj.p. <= 0.05 logfc >= 0	330	DOCK6	RNA	data	0	Cluster	AllClusters	AllConditions	2	2474	17434	Cluster_1_vs_Rest	Cluster_1_vs_Rest	0
5.42155162890446e-153	-0.310701921196273	0.669	0.772	1.28582939982727e-148	adj.p. <= 0.05 logfc >= 0	330	MPC1	RNA	data	0	Cluster	AllClusters	AllConditions	2	2474	17434	Cluster_1_vs_Rest	Cluster_1_vs_Rest	0
5.81317790874281e-153	0.248614886173088	0.854	0.693	1.37871140461653e-148	adj.p. <= 0.05 logfc >= 0	330	HNRNPC	RNA	data	0	Cluster	AllClusters	AllConditions	2	2474	17434	Cluster_1_vs_Rest	Cluster_1_vs_Rest	0
9.06932956187811e-153	0.202919480883574	0.56	0.326	2.15097289219063e-148	adj.p. <= 0.05 logfc >= 0	330	PHF14	RNA	data	0	Cluster	AllClusters	AllConditions	2	2474	17434	Cluster_1_vs_Rest	Cluster_1_vs_Rest	0
1.03094461615611e-152	0.0953839617336022	0.207	0.058	2.44509134613744e-148	adj.p. <= 0.05 logfc >= 0	330	ADAMTS10	RNA	data	0	Cluster	AllClusters	AllConditions	2	2474	17434	Cluster_1_vs_Rest	Cluster_1_vs_Rest	0
1.04860297694014e-152	-0.173048922057153	0.919	0.87	2.48697168040894e-148	adj.p. <= 0.05 logfc >= 0	330	ATP5F1D	RNA	data	0	Cluster	AllClusters	AllConditions	2	2474	17434	Cluster_1_vs_Rest	Cluster_1_vs_Rest	0
1.192298733842e-152	-0.286690521384644	0.232	0.487	2.82777490705307e-148	adj.p. <= 0.05 logfc >= 0	330	PDE7A	RNA	data	0	Cluster	AllClusters	AllConditions	2	2474	17434	Cluster_1_vs_Rest	Cluster_1_vs_Rest	0
1.77748720051118e-152	0.0766642899561427	0.153	0.033	4.21566639345237e-148	adj.p. <= 0.05 logfc >= 0	330	ADCY3	RNA	data	0	Cluster	AllClusters	AllConditions	2	2474	17434	Cluster_1_vs_Rest	Cluster_1_vs_Rest	0
2.31647348920475e-152	0.173475081037336	0.236	0.074	5.4939801743469e-148	adj.p. <= 0.05 logfc >= 0	330	FST	RNA	data	0	Cluster	AllClusters	AllConditions	2	2474	17434	Cluster_1_vs_Rest	Cluster_1_vs_Rest	0
2.41349094054371e-152	0.158528376275755	0.395	0.183	5.72407646368752e-148	adj.p. <= 0.05 logfc >= 0	330	FKBP14	RNA	data	0	Cluster	AllClusters	AllConditions	2	2474	17434	Cluster_1_vs_Rest	Cluster_1_vs_Rest	0
2.71830540612762e-152	0.108963052667101	0.208	0.06	6.44700493171287e-148	adj.p. <= 0.05 logfc >= 0	330	TGFB3	RNA	data	0	Cluster	AllClusters	AllConditions	2	2474	17434	Cluster_1_vs_Rest	Cluster_1_vs_Rest	0
2.82357011895273e-152	0.229823248035065	0.893	0.762	6.69666125112019e-148	adj.p. <= 0.05 logfc >= 0	330	RHOA	RNA	data	0	Cluster	AllClusters	AllConditions	2	2474	17434	Cluster_1_vs_Rest	Cluster_1_vs_Rest	0
2.94961149952346e-152	0.0726623819206762	0.156	0.034	6.9955935934198e-148	adj.p. <= 0.05 logfc >= 0	330	DAAM2	RNA	data	0	Cluster	AllClusters	AllConditions	2	2474	17434	Cluster_1_vs_Rest	Cluster_1_vs_Rest	0
4.0377728723821e-152	0.191350807066927	0.522	0.288	9.57638592142864e-148	adj.p. <= 0.05 logfc >= 0	330	P3H4	RNA	data	0	Cluster	AllClusters	AllConditions	2	2474	17434	Cluster_1_vs_Rest	Cluster_1_vs_Rest	0
6.62826855354983e-152	0.190572671273905	0.549	0.315	1.57202645284541e-147	adj.p. <= 0.05 logfc >= 0	330	TXNDC15	RNA	data	0	Cluster	AllClusters	AllConditions	2	2474	17434	Cluster_1_vs_Rest	Cluster_1_vs_Rest	0
7.16106004907539e-152	-0.25946396100191	0.236	0.524	1.69838861183921e-147	adj.p. <= 0.05 logfc >= 0	330	SGCA	RNA	data	0	Cluster	AllClusters	AllConditions	2	2474	17434	Cluster_1_vs_Rest	Cluster_1_vs_Rest	0
1.66736757530794e-151	-0.221727285546791	0.045	0.293	3.95449567835783e-147	adj.p. <= 0.05 logfc >= 0	330	IRX3	RNA	data	0	Cluster	AllClusters	AllConditions	2	2474	17434	Cluster_1_vs_Rest	Cluster_1_vs_Rest	0
2.62966448912311e-151	0.240145599181324	0.772	0.605	6.23677526885327e-147	adj.p. <= 0.05 logfc >= 0	330	EFEMP2	RNA	data	0	Cluster	AllClusters	AllConditions	2	2474	17434	Cluster_1_vs_Rest	Cluster_1_vs_Rest	0
2.74020515881715e-151	0.0967269689024901	0.212	0.061	6.49894457516663e-147	adj.p. <= 0.05 logfc >= 0	330	PLEKHF1	RNA	data	0	Cluster	AllClusters	AllConditions	2	2474	17434	Cluster_1_vs_Rest	Cluster_1_vs_Rest	0
7.70463198928911e-151	-0.276375720221872	0.357	0.592	1.8273075688997e-146	adj.p. <= 0.05 logfc >= 0	330	USP13	RNA	data	0	Cluster	AllClusters	AllConditions	2	2474	17434	Cluster_1_vs_Rest	Cluster_1_vs_Rest	0
2.42096285498116e-150	0.195986838701936	0.608	0.374	5.74179760315882e-146	adj.p. <= 0.05 logfc >= 0	330	ERP44	RNA	data	0	Cluster	AllClusters	AllConditions	2	2474	17434	Cluster_1_vs_Rest	Cluster_1_vs_Rest	0
5.5786421910401e-150	0.0587011713112466	0.105	0.015	1.32308656844898e-145	adj.p. <= 0.05 logfc >= 0	330	LINC01116	RNA	data	0	Cluster	AllClusters	AllConditions	2	2474	17434	Cluster_1_vs_Rest	Cluster_1_vs_Rest	0
1.00220762352632e-149	0.10298856068394	0.221	0.066	2.37693582071737e-145	adj.p. <= 0.05 logfc >= 0	330	RNF212	RNA	data	0	Cluster	AllClusters	AllConditions	2	2474	17434	Cluster_1_vs_Rest	Cluster_1_vs_Rest	0
1.31702629244148e-149	-0.301946125566918	0.818	0.804	3.12359125778346e-145	adj.p. <= 0.05 logfc >= 0	330	NREP	RNA	data	0	Cluster	AllClusters	AllConditions	2	2474	17434	Cluster_1_vs_Rest	Cluster_1_vs_Rest	0
1.80168181927262e-149	0.245794854091231	0.843	0.678	4.27304877076887e-145	adj.p. <= 0.05 logfc >= 0	330	PRELID1	RNA	data	0	Cluster	AllClusters	AllConditions	2	2474	17434	Cluster_1_vs_Rest	Cluster_1_vs_Rest	0
2.12786217416715e-149	0.139416263951829	0.308	0.12	5.04665071847223e-145	adj.p. <= 0.05 logfc >= 0	330	RAB30	RNA	data	0	Cluster	AllClusters	AllConditions	2	2474	17434	Cluster_1_vs_Rest	Cluster_1_vs_Rest	0
2.80222881105559e-149	-0.295979562505287	0.171	0.447	6.64604607118054e-145	adj.p. <= 0.05 logfc >= 0	330	C1orf105	RNA	data	0	Cluster	AllClusters	AllConditions	2	2474	17434	Cluster_1_vs_Rest	Cluster_1_vs_Rest	0
5.74338545652313e-149	0.212747405834311	0.626	0.412	1.36215872872359e-144	adj.p. <= 0.05 logfc >= 0	330	MCFD2	RNA	data	0	Cluster	AllClusters	AllConditions	2	2474	17434	Cluster_1_vs_Rest	Cluster_1_vs_Rest	0
5.83850078641117e-149	0.0784925961484203	0.126	0.023	1.38471723151314e-144	adj.p. <= 0.05 logfc >= 0	330	RORB	RNA	data	0	Cluster	AllClusters	AllConditions	2	2474	17434	Cluster_1_vs_Rest	Cluster_1_vs_Rest	0
6.77720538942298e-149	-0.313008037258605	0.515	0.739	1.60734980220945e-144	adj.p. <= 0.05 logfc >= 0	330	LMO7	RNA	data	0	Cluster	AllClusters	AllConditions	2	2474	17434	Cluster_1_vs_Rest	Cluster_1_vs_Rest	0
7.82138910908922e-149	0.100708873298948	0.217	0.064	1.85499885500269e-144	adj.p. <= 0.05 logfc >= 0	330	MAP3K8	RNA	data	0	Cluster	AllClusters	AllConditions	2	2474	17434	Cluster_1_vs_Rest	Cluster_1_vs_Rest	0
8.82149743237288e-149	0.241924519832266	0.848	0.699	2.09219454603588e-144	adj.p. <= 0.05 logfc >= 0	330	HDLBP	RNA	data	0	Cluster	AllClusters	AllConditions	2	2474	17434	Cluster_1_vs_Rest	Cluster_1_vs_Rest	0
8.85729340165867e-149	0.200519462237273	0.589	0.353	2.10068427607139e-144	adj.p. <= 0.05 logfc >= 0	330	TM2D2	RNA	data	0	Cluster	AllClusters	AllConditions	2	2474	17434	Cluster_1_vs_Rest	Cluster_1_vs_Rest	0
1.09489428253299e-148	0.198664195794612	0.597	0.364	2.59676076988348e-144	adj.p. <= 0.05 logfc >= 0	330	SLC39A1	RNA	data	0	Cluster	AllClusters	AllConditions	2	2474	17434	Cluster_1_vs_Rest	Cluster_1_vs_Rest	0
1.41202901218114e-148	0.176777588105413	0.979	0.9	3.34890920819e-144	adj.p. <= 0.05 logfc >= 0	330	RPL27A	RNA	data	0	Cluster	AllClusters	AllConditions	2	2474	17434	Cluster_1_vs_Rest	Cluster_1_vs_Rest	0
2.08090425371322e-148	0.252976679680614	0.692	0.493	4.93528061853164e-144	adj.p. <= 0.05 logfc >= 0	330	SNHG18	RNA	data	0	Cluster	AllClusters	AllConditions	2	2474	17434	Cluster_1_vs_Rest	Cluster_1_vs_Rest	0
2.62222101259388e-148	0.223046449025746	0.727	0.528	6.21912157556891e-144	adj.p. <= 0.05 logfc >= 0	330	PSMG2	RNA	data	0	Cluster	AllClusters	AllConditions	2	2474	17434	Cluster_1_vs_Rest	Cluster_1_vs_Rest	0
3.25312319470888e-148	0.0946493222863094	0.209	0.061	7.71543228089105e-144	adj.p. <= 0.05 logfc >= 0	330	BTN3A2	RNA	data	0	Cluster	AllClusters	AllConditions	2	2474	17434	Cluster_1_vs_Rest	Cluster_1_vs_Rest	0
4.28934901758428e-148	0.16436107643375	0.247	0.083	1.01730490650046e-143	adj.p. <= 0.05 logfc >= 0	330	PSAT1	RNA	data	0	Cluster	AllClusters	AllConditions	2	2474	17434	Cluster_1_vs_Rest	Cluster_1_vs_Rest	0
5.67843972725641e-148	0.0778553249570925	0.152	0.033	1.3467555501134e-143	adj.p. <= 0.05 logfc >= 0	330	PRPS2	RNA	data	0	Cluster	AllClusters	AllConditions	2	2474	17434	Cluster_1_vs_Rest	Cluster_1_vs_Rest	0
7.24492420029707e-148	0.223730594202792	0.651	0.448	1.71827867258446e-143	adj.p. <= 0.05 logfc >= 0	330	TMED3	RNA	data	0	Cluster	AllClusters	AllConditions	2	2474	17434	Cluster_1_vs_Rest	Cluster_1_vs_Rest	0
3.54360471609057e-147	0.218837406726894	0.672	0.454	8.404367305152e-143	adj.p. <= 0.05 logfc >= 0	330	CTBP2	RNA	data	0	Cluster	AllClusters	AllConditions	2	2474	17434	Cluster_1_vs_Rest	Cluster_1_vs_Rest	0
4.00579205205236e-147	-0.262955738928357	0.747	0.784	9.50053700985258e-143	adj.p. <= 0.05 logfc >= 0	330	ECI1	RNA	data	0	Cluster	AllClusters	AllConditions	2	2474	17434	Cluster_1_vs_Rest	Cluster_1_vs_Rest	0
1.15700520805086e-146	0.239851110383126	0.705	0.412	2.74406925193423e-142	adj.p. <= 0.05 logfc >= 0	330	IGFBP4	RNA	data	0	Cluster	AllClusters	AllConditions	2	2474	17434	Cluster_1_vs_Rest	Cluster_1_vs_Rest	0
1.68520701893916e-146	-0.296426902563832	0.229	0.502	3.99680548681801e-142	adj.p. <= 0.05 logfc >= 0	330	ASB2	RNA	data	0	Cluster	AllClusters	AllConditions	2	2474	17434	Cluster_1_vs_Rest	Cluster_1_vs_Rest	0
6.24305365226747e-146	-0.258959758356297	0.761	0.786	1.48066503470828e-141	adj.p. <= 0.05 logfc >= 0	330	CYC1	RNA	data	0	Cluster	AllClusters	AllConditions	2	2474	17434	Cluster_1_vs_Rest	Cluster_1_vs_Rest	0
8.85962325468e-146	0.0671501335665495	0.111	0.018	2.10123684731246e-141	adj.p. <= 0.05 logfc >= 0	330	FAM49A	RNA	data	0	Cluster	AllClusters	AllConditions	2	2474	17434	Cluster_1_vs_Rest	Cluster_1_vs_Rest	0
1.19229733698114e-145	-0.254378752949006	0.239	0.524	2.82777159411817e-141	adj.p. <= 0.05 logfc >= 0	330	CLIC5	RNA	data	0	Cluster	AllClusters	AllConditions	2	2474	17434	Cluster_1_vs_Rest	Cluster_1_vs_Rest	0
1.84499010125032e-145	0.0723191900889839	0.149	0.033	4.37576302313538e-141	adj.p. <= 0.05 logfc >= 0	330	LRIG3	RNA	data	0	Cluster	AllClusters	AllConditions	2	2474	17434	Cluster_1_vs_Rest	Cluster_1_vs_Rest	0
1.8545053229413e-145	-0.229100959283293	0.165	0.427	4.39833027441988e-141	adj.p. <= 0.05 logfc >= 0	330	RCAN2	RNA	data	0	Cluster	AllClusters	AllConditions	2	2474	17434	Cluster_1_vs_Rest	Cluster_1_vs_Rest	0
1.96629742211787e-145	0.0948229437375755	0.241	0.078	4.66346759603696e-141	adj.p. <= 0.05 logfc >= 0	330	RILPL2	RNA	data	0	Cluster	AllClusters	AllConditions	2	2474	17434	Cluster_1_vs_Rest	Cluster_1_vs_Rest	0
2.08174094389122e-145	0.178587756067119	0.561	0.323	4.93726499662681e-141	adj.p. <= 0.05 logfc >= 0	330	GOSR1	RNA	data	0	Cluster	AllClusters	AllConditions	2	2474	17434	Cluster_1_vs_Rest	Cluster_1_vs_Rest	0
2.40933245546768e-145	0.211164455969748	0.607	0.388	5.7142137846327e-141	adj.p. <= 0.05 logfc >= 0	330	SORBS3	RNA	data	0	Cluster	AllClusters	AllConditions	2	2474	17434	Cluster_1_vs_Rest	Cluster_1_vs_Rest	0
2.60995525876945e-145	0.210155676769334	0.96	0.864	6.19003088722351e-141	adj.p. <= 0.05 logfc >= 0	330	HNRNPA1	RNA	data	0	Cluster	AllClusters	AllConditions	2	2474	17434	Cluster_1_vs_Rest	Cluster_1_vs_Rest	0
3.17986059458514e-145	0.221041571047535	0.732	0.538	7.54167537217757e-141	adj.p. <= 0.05 logfc >= 0	330	COPB1	RNA	data	0	Cluster	AllClusters	AllConditions	2	2474	17434	Cluster_1_vs_Rest	Cluster_1_vs_Rest	0
4.20395526495287e-145	0.0823481419938502	0.108	0.017	9.97052070188873e-141	adj.p. <= 0.05 logfc >= 0	330	SYT1	RNA	data	0	Cluster	AllClusters	AllConditions	2	2474	17434	Cluster_1_vs_Rest	Cluster_1_vs_Rest	0
4.6143623676976e-145	0.112753799298853	0.275	0.099	1.09438832274684e-140	adj.p. <= 0.05 logfc >= 0	330	GPCPD1	RNA	data	0	Cluster	AllClusters	AllConditions	2	2474	17434	Cluster_1_vs_Rest	Cluster_1_vs_Rest	0
7.26610794956383e-145	0.171269061225676	0.511	0.28	1.72330282239805e-140	adj.p. <= 0.05 logfc >= 0	330	CFAP36	RNA	data	0	Cluster	AllClusters	AllConditions	2	2474	17434	Cluster_1_vs_Rest	Cluster_1_vs_Rest	0
1.51375511746965e-144	0.19372577730869	0.51	0.28	3.59017301210277e-140	adj.p. <= 0.05 logfc >= 0	330	ZFHX3	RNA	data	0	Cluster	AllClusters	AllConditions	2	2474	17434	Cluster_1_vs_Rest	Cluster_1_vs_Rest	0
1.71852838778031e-144	0.212693923729599	0.909	0.787	4.07583377729857e-140	adj.p. <= 0.05 logfc >= 0	330	SSR4	RNA	data	0	Cluster	AllClusters	AllConditions	2	2474	17434	Cluster_1_vs_Rest	Cluster_1_vs_Rest	0
2.62381466339691e-144	0.102742720030891	0.257	0.088	6.22290123717844e-140	adj.p. <= 0.05 logfc >= 0	330	KDELC1	RNA	data	0	Cluster	AllClusters	AllConditions	2	2474	17434	Cluster_1_vs_Rest	Cluster_1_vs_Rest	0
3.40293620568575e-144	0.133546405600408	0.339	0.142	8.0707437990249e-140	adj.p. <= 0.05 logfc >= 0	330	NFATC4	RNA	data	0	Cluster	AllClusters	AllConditions	2	2474	17434	Cluster_1_vs_Rest	Cluster_1_vs_Rest	0
4.62531103972976e-144	0.162201887778803	0.377	0.172	1.09698501929271e-139	adj.p. <= 0.05 logfc >= 0	330	NEO1	RNA	data	0	Cluster	AllClusters	AllConditions	2	2474	17434	Cluster_1_vs_Rest	Cluster_1_vs_Rest	0
5.27003687082588e-144	-0.196915670829383	0.877	0.817	1.24989464465377e-139	adj.p. <= 0.05 logfc >= 0	330	MDH2	RNA	data	0	Cluster	AllClusters	AllConditions	2	2474	17434	Cluster_1_vs_Rest	Cluster_1_vs_Rest	0
6.24316208621368e-144	0.221104389897651	0.762	0.574	1.4806907519873e-139	adj.p. <= 0.05 logfc >= 0	330	RPL26L1	RNA	data	0	Cluster	AllClusters	AllConditions	2	2474	17434	Cluster_1_vs_Rest	Cluster_1_vs_Rest	0
7.60296308430932e-144	0.159520343038539	0.319	0.128	1.80319475470564e-139	adj.p. <= 0.05 logfc >= 0	330	GEM	RNA	data	0	Cluster	AllClusters	AllConditions	2	2474	17434	Cluster_1_vs_Rest	Cluster_1_vs_Rest	0
8.4961365627446e-144	0.132737305777269	0.364	0.158	2.01502870858614e-139	adj.p. <= 0.05 logfc >= 0	330	CERS5	RNA	data	0	Cluster	AllClusters	AllConditions	2	2474	17434	Cluster_1_vs_Rest	Cluster_1_vs_Rest	0
2.03353837162036e-143	-0.238041798862785	0.163	0.435	4.822942955972e-139	adj.p. <= 0.05 logfc >= 0	330	DUSP27	RNA	data	0	Cluster	AllClusters	AllConditions	2	2474	17434	Cluster_1_vs_Rest	Cluster_1_vs_Rest	0
3.17398431151534e-143	0.213502422142977	0.652	0.43	7.52773859162094e-139	adj.p. <= 0.05 logfc >= 0	330	DNAJC1	RNA	data	0	Cluster	AllClusters	AllConditions	2	2474	17434	Cluster_1_vs_Rest	Cluster_1_vs_Rest	0
3.73100543217982e-143	0.109879595718871	0.221	0.068	8.84882558350088e-139	adj.p. <= 0.05 logfc >= 0	330	KCNK1	RNA	data	0	Cluster	AllClusters	AllConditions	2	2474	17434	Cluster_1_vs_Rest	Cluster_1_vs_Rest	0
6.86419466368092e-143	0.278862614895247	0.881	0.729	1.6279810483852e-138	adj.p. <= 0.05 logfc >= 0	330	TUBA1A	RNA	data	0	Cluster	AllClusters	AllConditions	2	2474	17434	Cluster_1_vs_Rest	Cluster_1_vs_Rest	0
6.9211092937179e-143	0.216532411421775	0.66	0.443	1.64147949119107e-138	adj.p. <= 0.05 logfc >= 0	330	MESD	RNA	data	0	Cluster	AllClusters	AllConditions	2	2474	17434	Cluster_1_vs_Rest	Cluster_1_vs_Rest	0
7.56824010681397e-143	0.121521822077992	0.308	0.12	1.79495950613307e-138	adj.p. <= 0.05 logfc >= 0	330	PLPPR2	RNA	data	0	Cluster	AllClusters	AllConditions	2	2474	17434	Cluster_1_vs_Rest	Cluster_1_vs_Rest	0
7.5913805174833e-143	0.172399441835967	0.563	0.304	1.80044771733151e-138	adj.p. <= 0.05 logfc >= 0	330	SIRT2	RNA	data	0	Cluster	AllClusters	AllConditions	2	2474	17434	Cluster_1_vs_Rest	Cluster_1_vs_Rest	0
7.97824034845625e-143	0.0876596373163249	0.143	0.031	1.89219926344337e-138	adj.p. <= 0.05 logfc >= 0	330	BHLHE41	RNA	data	0	Cluster	AllClusters	AllConditions	2	2474	17434	Cluster_1_vs_Rest	Cluster_1_vs_Rest	0
8.48014639465317e-143	0.220923309056581	0.662	0.455	2.01123632041989e-138	adj.p. <= 0.05 logfc >= 0	330	PARVA	RNA	data	0	Cluster	AllClusters	AllConditions	2	2474	17434	Cluster_1_vs_Rest	Cluster_1_vs_Rest	0
9.00560420804046e-143	0.22650692936533	0.774	0.608	2.13585915002096e-138	adj.p. <= 0.05 logfc >= 0	330	CD164	RNA	data	0	Cluster	AllClusters	AllConditions	2	2474	17434	Cluster_1_vs_Rest	Cluster_1_vs_Rest	0
9.76511014778655e-143	0.217316690887944	0.568	0.36	2.31599117375054e-138	adj.p. <= 0.05 logfc >= 0	330	CD276	RNA	data	0	Cluster	AllClusters	AllConditions	2	2474	17434	Cluster_1_vs_Rest	Cluster_1_vs_Rest	0
2.00728531967597e-142	0.213747204560535	0.743	0.561	4.76067859267549e-138	adj.p. <= 0.05 logfc >= 0	330	MED10	RNA	data	0	Cluster	AllClusters	AllConditions	2	2474	17434	Cluster_1_vs_Rest	Cluster_1_vs_Rest	0
2.09742560704501e-142	0.16934184610663	0.477	0.256	4.97446431222864e-138	adj.p. <= 0.05 logfc >= 0	330	MGAT1	RNA	data	0	Cluster	AllClusters	AllConditions	2	2474	17434	Cluster_1_vs_Rest	Cluster_1_vs_Rest	0
2.6520756282336e-142	0.148673233207708	0.464	0.235	6.28992776748163e-138	adj.p. <= 0.05 logfc >= 0	330	NCK1	RNA	data	0	Cluster	AllClusters	AllConditions	2	2474	17434	Cluster_1_vs_Rest	Cluster_1_vs_Rest	0
2.86407006138923e-142	0.205522391007522	0.643	0.424	6.79271496459684e-138	adj.p. <= 0.05 logfc >= 0	330	EMC2	RNA	data	0	Cluster	AllClusters	AllConditions	2	2474	17434	Cluster_1_vs_Rest	Cluster_1_vs_Rest	0
4.22955318065465e-142	0.194291733490875	0.559	0.34	1.00312312785586e-137	adj.p. <= 0.05 logfc >= 0	330	TMEM179B	RNA	data	0	Cluster	AllClusters	AllConditions	2	2474	17434	Cluster_1_vs_Rest	Cluster_1_vs_Rest	0
4.42833000189599e-142	-0.235291349467705	0.204	0.48	1.05026702654967e-137	adj.p. <= 0.05 logfc >= 0	330	USP2	RNA	data	0	Cluster	AllClusters	AllConditions	2	2474	17434	Cluster_1_vs_Rest	Cluster_1_vs_Rest	0
6.35629979096824e-142	0.215398767322705	0.671	0.451	1.50752362142394e-137	adj.p. <= 0.05 logfc >= 0	330	DEGS1	RNA	data	0	Cluster	AllClusters	AllConditions	2	2474	17434	Cluster_1_vs_Rest	Cluster_1_vs_Rest	0
6.4387149939679e-142	0.0650050627587777	0.119	0.021	1.52707003511937e-137	adj.p. <= 0.05 logfc >= 0	330	MSX1	RNA	data	0	Cluster	AllClusters	AllConditions	2	2474	17434	Cluster_1_vs_Rest	Cluster_1_vs_Rest	0
7.42624687438986e-142	-0.218515191672782	0.147	0.406	1.76128297119904e-137	adj.p. <= 0.05 logfc >= 0	330	RASGRP3	RNA	data	0	Cluster	AllClusters	AllConditions	2	2474	17434	Cluster_1_vs_Rest	Cluster_1_vs_Rest	0
8.9369543481459e-142	0.118678518972547	0.31	0.122	2.11957746274976e-137	adj.p. <= 0.05 logfc >= 0	330	GPR137B	RNA	data	0	Cluster	AllClusters	AllConditions	2	2474	17434	Cluster_1_vs_Rest	Cluster_1_vs_Rest	0
9.70556929705016e-142	0.195226874644723	0.288	0.112	2.30186987018139e-137	adj.p. <= 0.05 logfc >= 0	330	GATM	RNA	data	0	Cluster	AllClusters	AllConditions	2	2474	17434	Cluster_1_vs_Rest	Cluster_1_vs_Rest	0
1.59187433713432e-141	0.0710058378123847	0.137	0.028	3.77544836538148e-137	adj.p. <= 0.05 logfc >= 0	330	CABLES1	RNA	data	0	Cluster	AllClusters	AllConditions	2	2474	17434	Cluster_1_vs_Rest	Cluster_1_vs_Rest	0
1.8539090428783e-141	-0.287918316035456	0.516	0.677	4.39691607699447e-137	adj.p. <= 0.05 logfc >= 0	330	NNT	RNA	data	0	Cluster	AllClusters	AllConditions	2	2474	17434	Cluster_1_vs_Rest	Cluster_1_vs_Rest	0
2.22459160993706e-141	-0.303403405295405	0.465	0.645	5.27606392128772e-137	adj.p. <= 0.05 logfc >= 0	330	PYGB	RNA	data	0	Cluster	AllClusters	AllConditions	2	2474	17434	Cluster_1_vs_Rest	Cluster_1_vs_Rest	0
4.74344003719352e-141	0.200801336196816	0.339	0.143	1.12500167362119e-136	adj.p. <= 0.05 logfc >= 0	330	CTSV	RNA	data	0	Cluster	AllClusters	AllConditions	2	2474	17434	Cluster_1_vs_Rest	Cluster_1_vs_Rest	0
4.8039185008384e-141	-0.281421326532009	0.427	0.628	1.13934535084384e-136	adj.p. <= 0.05 logfc >= 0	330	AGL	RNA	data	0	Cluster	AllClusters	AllConditions	2	2474	17434	Cluster_1_vs_Rest	Cluster_1_vs_Rest	0
5.66506066584903e-141	0.139953765053825	0.347	0.15	1.34358243811941e-136	adj.p. <= 0.05 logfc >= 0	330	MICU3	RNA	data	0	Cluster	AllClusters	AllConditions	2	2474	17434	Cluster_1_vs_Rest	Cluster_1_vs_Rest	0
7.26324479247561e-141	0.0605984437223748	0.121	0.022	1.72262376743144e-136	adj.p. <= 0.05 logfc >= 0	330	ANKRD35	RNA	data	0	Cluster	AllClusters	AllConditions	2	2474	17434	Cluster_1_vs_Rest	Cluster_1_vs_Rest	0
7.87943251031219e-141	0.137437717802185	0.374	0.168	1.86876500847074e-136	adj.p. <= 0.05 logfc >= 0	330	DUSP11	RNA	data	0	Cluster	AllClusters	AllConditions	2	2474	17434	Cluster_1_vs_Rest	Cluster_1_vs_Rest	0
9.06348735707114e-141	0.21064720573909	0.46	0.247	2.14958729647656e-136	adj.p. <= 0.05 logfc >= 0	330	CAPG	RNA	data	0	Cluster	AllClusters	AllConditions	2	2474	17434	Cluster_1_vs_Rest	Cluster_1_vs_Rest	0
1.00243128817509e-140	0.0663119276547116	0.144	0.031	2.37746628616486e-136	adj.p. <= 0.05 logfc >= 0	330	THBS3	RNA	data	0	Cluster	AllClusters	AllConditions	2	2474	17434	Cluster_1_vs_Rest	Cluster_1_vs_Rest	0
1.21109479502313e-140	0.0813838719675395	0.169	0.042	2.87235352535636e-136	adj.p. <= 0.05 logfc >= 0	330	TPBG	RNA	data	0	Cluster	AllClusters	AllConditions	2	2474	17434	Cluster_1_vs_Rest	Cluster_1_vs_Rest	0
1.5277629841668e-140	0.185592897781366	0.549	0.318	3.6233954695484e-136	adj.p. <= 0.05 logfc >= 0	330	KDSR	RNA	data	0	Cluster	AllClusters	AllConditions	2	2474	17434	Cluster_1_vs_Rest	Cluster_1_vs_Rest	0
1.71129197305739e-140	0.0819226932957846	0.19	0.053	4.05867117250021e-136	adj.p. <= 0.05 logfc >= 0	330	TMOD2	RNA	data	0	Cluster	AllClusters	AllConditions	2	2474	17434	Cluster_1_vs_Rest	Cluster_1_vs_Rest	0
2.89197533527377e-140	0.119713699849795	0.979	0.922	6.85889790266881e-136	adj.p. <= 0.05 logfc >= 0	330	RPS25	RNA	data	0	Cluster	AllClusters	AllConditions	2	2474	17434	Cluster_1_vs_Rest	Cluster_1_vs_Rest	0
3.75089250621125e-140	0.172184849407247	0.371	0.172	8.89599175698122e-136	adj.p. <= 0.05 logfc >= 0	330	CHSY1	RNA	data	0	Cluster	AllClusters	AllConditions	2	2474	17434	Cluster_1_vs_Rest	Cluster_1_vs_Rest	0
4.11825862592055e-140	0.29183215702459	0.784	0.541	9.76727398309576e-136	adj.p. <= 0.05 logfc >= 0	330	LGALS3	RNA	data	0	Cluster	AllClusters	AllConditions	2	2474	17434	Cluster_1_vs_Rest	Cluster_1_vs_Rest	0
4.1580218496432e-140	0.191313963018894	0.561	0.336	9.86158042079879e-136	adj.p. <= 0.05 logfc >= 0	330	IP6K2	RNA	data	0	Cluster	AllClusters	AllConditions	2	2474	17434	Cluster_1_vs_Rest	Cluster_1_vs_Rest	0
5.38304859103806e-140	0.0682717738210736	0.129	0.026	1.2766976343365e-135	adj.p. <= 0.05 logfc >= 0	330	B3GNT5	RNA	data	0	Cluster	AllClusters	AllConditions	2	2474	17434	Cluster_1_vs_Rest	Cluster_1_vs_Rest	0
5.75561678309671e-140	0.118298577979711	0.991	0.956	1.36505963244705e-135	adj.p. <= 0.05 logfc >= 0	330	RPL37	RNA	data	0	Cluster	AllClusters	AllConditions	2	2474	17434	Cluster_1_vs_Rest	Cluster_1_vs_Rest	0
7.87372935052246e-140	0.234173286595227	0.716	0.513	1.86741239006341e-135	adj.p. <= 0.05 logfc >= 0	330	BAX	RNA	data	0	Cluster	AllClusters	AllConditions	2	2474	17434	Cluster_1_vs_Rest	Cluster_1_vs_Rest	0
1.01442673682705e-139	0.102796024331418	0.247	0.084	2.40591589173272e-135	adj.p. <= 0.05 logfc >= 0	330	GMDS	RNA	data	0	Cluster	AllClusters	AllConditions	2	2474	17434	Cluster_1_vs_Rest	Cluster_1_vs_Rest	0
1.27577549279491e-139	0.204185841374124	0.557	0.338	3.02575673626168e-135	adj.p. <= 0.05 logfc >= 0	330	NOTCH2	RNA	data	0	Cluster	AllClusters	AllConditions	2	2474	17434	Cluster_1_vs_Rest	Cluster_1_vs_Rest	0
1.33284568405861e-139	0.212662866523247	0.736	0.543	3.16111010888182e-135	adj.p. <= 0.05 logfc >= 0	330	TMCO1	RNA	data	0	Cluster	AllClusters	AllConditions	2	2474	17434	Cluster_1_vs_Rest	Cluster_1_vs_Rest	0
1.43144030638173e-139	0.210116630482931	0.698	0.496	3.39494697464554e-135	adj.p. <= 0.05 logfc >= 0	330	ARPC4	RNA	data	0	Cluster	AllClusters	AllConditions	2	2474	17434	Cluster_1_vs_Rest	Cluster_1_vs_Rest	0
1.89909456470171e-139	0.182039619884928	0.962	0.859	4.50408257910304e-135	adj.p. <= 0.05 logfc >= 0	330	RPS26	RNA	data	0	Cluster	AllClusters	AllConditions	2	2474	17434	Cluster_1_vs_Rest	Cluster_1_vs_Rest	0
2.10485901160228e-139	0.0824725029296404	0.204	0.06	4.99209411781713e-135	adj.p. <= 0.05 logfc >= 0	330	TMEM87B	RNA	data	0	Cluster	AllClusters	AllConditions	2	2474	17434	Cluster_1_vs_Rest	Cluster_1_vs_Rest	0
2.36618780250577e-139	-0.121135141009399	0.93	0.869	5.61188761120293e-135	adj.p. <= 0.05 logfc >= 0	330	ATP5MPL	RNA	data	0	Cluster	AllClusters	AllConditions	2	2474	17434	Cluster_1_vs_Rest	Cluster_1_vs_Rest	0
6.23798174339238e-139	0.164586939320875	0.426	0.214	1.47946213008037e-134	adj.p. <= 0.05 logfc >= 0	330	CDC42EP4	RNA	data	0	Cluster	AllClusters	AllConditions	2	2474	17434	Cluster_1_vs_Rest	Cluster_1_vs_Rest	0
7.3484686257188e-139	0.105311920191468	0.24	0.081	1.74283630396173e-134	adj.p. <= 0.05 logfc >= 0	330	FAM107B	RNA	data	0	Cluster	AllClusters	AllConditions	2	2474	17434	Cluster_1_vs_Rest	Cluster_1_vs_Rest	0
7.91217788886613e-139	0.246449913222836	0.869	0.721	1.87653122990238e-134	adj.p. <= 0.05 logfc >= 0	330	TMEM141	RNA	data	0	Cluster	AllClusters	AllConditions	2	2474	17434	Cluster_1_vs_Rest	Cluster_1_vs_Rest	0
1.31901783652459e-138	0.094329954731629	0.997	0.974	3.12831460288536e-134	adj.p. <= 0.05 logfc >= 0	330	TPT1	RNA	data	0	Cluster	AllClusters	AllConditions	2	2474	17434	Cluster_1_vs_Rest	Cluster_1_vs_Rest	0
1.56265769620452e-138	0.154023866016257	0.404	0.194	3.70615525808827e-134	adj.p. <= 0.05 logfc >= 0	330	P4HA1	RNA	data	0	Cluster	AllClusters	AllConditions	2	2474	17434	Cluster_1_vs_Rest	Cluster_1_vs_Rest	0
2.06522558987612e-138	0.0989320273904501	0.206	0.062	4.8980955315092e-134	adj.p. <= 0.05 logfc >= 0	330	S1PR2	RNA	data	0	Cluster	AllClusters	AllConditions	2	2474	17434	Cluster_1_vs_Rest	Cluster_1_vs_Rest	0
2.39316146262765e-138	0.174726181133527	0.388	0.186	5.67586104091401e-134	adj.p. <= 0.05 logfc >= 0	330	ZNF814	RNA	data	0	Cluster	AllClusters	AllConditions	2	2474	17434	Cluster_1_vs_Rest	Cluster_1_vs_Rest	0
2.78523868811988e-138	0.187502503276609	0.591	0.366	6.60575059661393e-134	adj.p. <= 0.05 logfc >= 0	330	NEU1	RNA	data	0	Cluster	AllClusters	AllConditions	2	2474	17434	Cluster_1_vs_Rest	Cluster_1_vs_Rest	0
2.79485994889569e-138	0.177462865620433	0.545	0.32	6.62856934079591e-134	adj.p. <= 0.05 logfc >= 0	330	UBE2J1	RNA	data	0	Cluster	AllClusters	AllConditions	2	2474	17434	Cluster_1_vs_Rest	Cluster_1_vs_Rest	0
2.80331774192272e-138	0.11635142423498	0.983	0.936	6.64862868851812e-134	adj.p. <= 0.05 logfc >= 0	330	RPL26	RNA	data	0	Cluster	AllClusters	AllConditions	2	2474	17434	Cluster_1_vs_Rest	Cluster_1_vs_Rest	0
3.08541728282115e-138	0.191756895695278	0.615	0.396	7.31768416966691e-134	adj.p. <= 0.05 logfc >= 0	330	MED28	RNA	data	0	Cluster	AllClusters	AllConditions	2	2474	17434	Cluster_1_vs_Rest	Cluster_1_vs_Rest	0
4.33381194319367e-138	0.215693369478122	0.892	0.773	1.02785017856724e-133	adj.p. <= 0.05 logfc >= 0	330	CDC42	RNA	data	0	Cluster	AllClusters	AllConditions	2	2474	17434	Cluster_1_vs_Rest	Cluster_1_vs_Rest	0
5.15076280669391e-138	0.139331167114385	0.279	0.104	1.22160641486359e-133	adj.p. <= 0.05 logfc >= 0	330	TBX2	RNA	data	0	Cluster	AllClusters	AllConditions	2	2474	17434	Cluster_1_vs_Rest	Cluster_1_vs_Rest	0
5.91814669724951e-138	-0.159457673947512	0.909	0.857	1.40360685218667e-133	adj.p. <= 0.05 logfc >= 0	330	SLC25A5	RNA	data	0	Cluster	AllClusters	AllConditions	2	2474	17434	Cluster_1_vs_Rest	Cluster_1_vs_Rest	0
5.99596966037513e-138	0.165189268301818	0.469	0.249	1.42206412435117e-133	adj.p. <= 0.05 logfc >= 0	330	NECAP2	RNA	data	0	Cluster	AllClusters	AllConditions	2	2474	17434	Cluster_1_vs_Rest	Cluster_1_vs_Rest	0
8.32785756444648e-138	-0.234795643501252	0.794	0.788	1.97511797855977e-133	adj.p. <= 0.05 logfc >= 0	330	NDUFV1	RNA	data	0	Cluster	AllClusters	AllConditions	2	2474	17434	Cluster_1_vs_Rest	Cluster_1_vs_Rest	0
8.66223218812311e-138	-0.209394850997675	0.168	0.434	2.05442160805716e-133	adj.p. <= 0.05 logfc >= 0	330	S1PR1	RNA	data	0	Cluster	AllClusters	AllConditions	2	2474	17434	Cluster_1_vs_Rest	Cluster_1_vs_Rest	0
8.84509889867992e-138	-0.0897257440091754	0.947	0.901	2.09779210579992e-133	adj.p. <= 0.05 logfc >= 0	330	ATP5MG	RNA	data	0	Cluster	AllClusters	AllConditions	2	2474	17434	Cluster_1_vs_Rest	Cluster_1_vs_Rest	0
8.907752465333e-138	0.225392931509499	0.817	0.63	2.11265165220303e-133	adj.p. <= 0.05 logfc >= 0	330	SRI	RNA	data	0	Cluster	AllClusters	AllConditions	2	2474	17434	Cluster_1_vs_Rest	Cluster_1_vs_Rest	0
1.58904113320074e-137	0.140219662612933	0.385	0.178	3.7687288556122e-133	adj.p. <= 0.05 logfc >= 0	330	ANXA4	RNA	data	0	Cluster	AllClusters	AllConditions	2	2474	17434	Cluster_1_vs_Rest	Cluster_1_vs_Rest	0
1.75770430930223e-137	0.238912977096199	0.804	0.649	4.1687473103721e-133	adj.p. <= 0.05 logfc >= 0	330	RPN2	RNA	data	0	Cluster	AllClusters	AllConditions	2	2474	17434	Cluster_1_vs_Rest	Cluster_1_vs_Rest	0
4.65275691924246e-137	0.215381310500259	0.701	0.503	1.10349435853673e-132	adj.p. <= 0.05 logfc >= 0	330	EAPP	RNA	data	0	Cluster	AllClusters	AllConditions	2	2474	17434	Cluster_1_vs_Rest	Cluster_1_vs_Rest	0
5.03454411106459e-137	-0.261256855665305	0.299	0.553	1.19404282682119e-132	adj.p. <= 0.05 logfc >= 0	330	SLCO3A1	RNA	data	0	Cluster	AllClusters	AllConditions	2	2474	17434	Cluster_1_vs_Rest	Cluster_1_vs_Rest	0
5.4607398246491e-137	0.116544328684278	0.995	0.968	1.29512366421203e-132	adj.p. <= 0.05 logfc >= 0	330	RPS2	RNA	data	0	Cluster	AllClusters	AllConditions	2	2474	17434	Cluster_1_vs_Rest	Cluster_1_vs_Rest	0
5.9787940183507e-137	-0.245068308885694	0.238	0.499	1.41799057733224e-132	adj.p. <= 0.05 logfc >= 0	330	FAM189A2	RNA	data	0	Cluster	AllClusters	AllConditions	2	2474	17434	Cluster_1_vs_Rest	Cluster_1_vs_Rest	0
6.06463352589487e-137	-0.176355784292576	0.07	0.313	1.43834913333649e-132	adj.p. <= 0.05 logfc >= 0	330	KCNJ5	RNA	data	0	Cluster	AllClusters	AllConditions	2	2474	17434	Cluster_1_vs_Rest	Cluster_1_vs_Rest	0
6.57660919524569e-137	0.238760743690297	0.721	0.542	1.55977440283642e-132	adj.p. <= 0.05 logfc >= 0	330	ATP1B3	RNA	data	0	Cluster	AllClusters	AllConditions	2	2474	17434	Cluster_1_vs_Rest	Cluster_1_vs_Rest	0
7.72157218466066e-137	0.127269247053335	0.314	0.13	1.83132527503597e-132	adj.p. <= 0.05 logfc >= 0	330	SOAT1	RNA	data	0	Cluster	AllClusters	AllConditions	2	2474	17434	Cluster_1_vs_Rest	Cluster_1_vs_Rest	0
4.07573448013808e-136	0.0490611827555271	0.1	0.015	9.66641946654349e-132	adj.p. <= 0.05 logfc >= 0	330	RAB3B	RNA	data	0	Cluster	AllClusters	AllConditions	2	2474	17434	Cluster_1_vs_Rest	Cluster_1_vs_Rest	0
4.10158055759126e-136	0.112173730047104	0.202	0.062	9.72771860843919e-132	adj.p. <= 0.05 logfc >= 0	330	SNCAIP	RNA	data	0	Cluster	AllClusters	AllConditions	2	2474	17434	Cluster_1_vs_Rest	Cluster_1_vs_Rest	0
4.72751833317586e-136	0.214994979689194	0.745	0.551	1.12122552307932e-131	adj.p. <= 0.05 logfc >= 0	330	KRTCAP2	RNA	data	0	Cluster	AllClusters	AllConditions	2	2474	17434	Cluster_1_vs_Rest	Cluster_1_vs_Rest	0
6.17979671988176e-136	0.122517777286713	0.306	0.123	1.46566238805436e-131	adj.p. <= 0.05 logfc >= 0	330	TPST1	RNA	data	0	Cluster	AllClusters	AllConditions	2	2474	17434	Cluster_1_vs_Rest	Cluster_1_vs_Rest	0
7.58800836525036e-136	0.145749152635582	0.337	0.147	1.79964794398643e-131	adj.p. <= 0.05 logfc >= 0	330	ANKRD28	RNA	data	0	Cluster	AllClusters	AllConditions	2	2474	17434	Cluster_1_vs_Rest	Cluster_1_vs_Rest	0
7.8634190369989e-136	0.0664026007394099	0.129	0.026	1.86496709300503e-131	adj.p. <= 0.05 logfc >= 0	330	AC092807.3	RNA	data	0	Cluster	AllClusters	AllConditions	2	2474	17434	Cluster_1_vs_Rest	Cluster_1_vs_Rest	0
1.25854478497033e-135	-0.278350252171061	0.314	0.592	2.98489066651414e-131	adj.p. <= 0.05 logfc >= 0	330	CORO6	RNA	data	0	Cluster	AllClusters	AllConditions	2	2474	17434	Cluster_1_vs_Rest	Cluster_1_vs_Rest	0
1.827027875372e-135	0.221696023998728	0.829	0.662	4.33316201201978e-131	adj.p. <= 0.05 logfc >= 0	330	SNRPF	RNA	data	0	Cluster	AllClusters	AllConditions	2	2474	17434	Cluster_1_vs_Rest	Cluster_1_vs_Rest	0
2.73199526704674e-135	-0.249908428087686	0.205	0.462	6.47947317485475e-131	adj.p. <= 0.05 logfc >= 0	330	STRIP2	RNA	data	0	Cluster	AllClusters	AllConditions	2	2474	17434	Cluster_1_vs_Rest	Cluster_1_vs_Rest	0
2.92595844508638e-135	-0.273043377077076	0.39	0.629	6.93949564421137e-131	adj.p. <= 0.05 logfc >= 0	330	MGAT5	RNA	data	0	Cluster	AllClusters	AllConditions	2	2474	17434	Cluster_1_vs_Rest	Cluster_1_vs_Rest	0
4.00925539853231e-135	-0.34227003420248	0.146	0.392	9.50875102869909e-131	adj.p. <= 0.05 logfc >= 0	330	FGF12	RNA	data	0	Cluster	AllClusters	AllConditions	2	2474	17434	Cluster_1_vs_Rest	Cluster_1_vs_Rest	0
4.21933721697706e-135	0.140023490117814	0.973	0.906	1.00070020775045e-130	adj.p. <= 0.05 logfc >= 0	330	RACK1	RNA	data	0	Cluster	AllClusters	AllConditions	2	2474	17434	Cluster_1_vs_Rest	Cluster_1_vs_Rest	0
4.36815386028583e-135	0.181264573115193	0.458	0.249	1.03599505104399e-130	adj.p. <= 0.05 logfc >= 0	330	P4HA2	RNA	data	0	Cluster	AllClusters	AllConditions	2	2474	17434	Cluster_1_vs_Rest	Cluster_1_vs_Rest	0
9.35172113547965e-135	0.049773605152597	0.119	0.023	2.21794770170171e-130	adj.p. <= 0.05 logfc >= 0	330	CAPN5	RNA	data	0	Cluster	AllClusters	AllConditions	2	2474	17434	Cluster_1_vs_Rest	Cluster_1_vs_Rest	0
9.71522767340744e-135	0.244404085309747	0.847	0.707	2.30416054730204e-130	adj.p. <= 0.05 logfc >= 0	330	CALU	RNA	data	0	Cluster	AllClusters	AllConditions	2	2474	17434	Cluster_1_vs_Rest	Cluster_1_vs_Rest	0
9.89512385901856e-135	0.202821791288201	0.668	0.459	2.34682652564343e-130	adj.p. <= 0.05 logfc >= 0	330	UBA2	RNA	data	0	Cluster	AllClusters	AllConditions	2	2474	17434	Cluster_1_vs_Rest	Cluster_1_vs_Rest	0
1.09935920914086e-134	-0.213370004430989	0.088	0.324	2.60735023631937e-130	adj.p. <= 0.05 logfc >= 0	330	PYGM	RNA	data	0	Cluster	AllClusters	AllConditions	2	2474	17434	Cluster_1_vs_Rest	Cluster_1_vs_Rest	0
1.34074676740643e-134	0.221924626855343	0.782	0.61	3.17984910825782e-130	adj.p. <= 0.05 logfc >= 0	330	APRT	RNA	data	0	Cluster	AllClusters	AllConditions	2	2474	17434	Cluster_1_vs_Rest	Cluster_1_vs_Rest	0
1.84071621389116e-134	0.0941351972874767	0.232	0.077	4.36562664448566e-130	adj.p. <= 0.05 logfc >= 0	330	MAN2B2	RNA	data	0	Cluster	AllClusters	AllConditions	2	2474	17434	Cluster_1_vs_Rest	Cluster_1_vs_Rest	0
3.10417009054973e-134	0.143128700759558	0.389	0.187	7.36216020375679e-130	adj.p. <= 0.05 logfc >= 0	330	RHOG	RNA	data	0	Cluster	AllClusters	AllConditions	2	2474	17434	Cluster_1_vs_Rest	Cluster_1_vs_Rest	0
3.4516128817587e-134	0.157594844208418	0.409	0.204	8.1861902716671e-130	adj.p. <= 0.05 logfc >= 0	330	POLR3D	RNA	data	0	Cluster	AllClusters	AllConditions	2	2474	17434	Cluster_1_vs_Rest	Cluster_1_vs_Rest	0
3.53216795398471e-134	0.187496357303422	0.418	0.216	8.37724273646555e-130	adj.p. <= 0.05 logfc >= 0	330	WARS	RNA	data	0	Cluster	AllClusters	AllConditions	2	2474	17434	Cluster_1_vs_Rest	Cluster_1_vs_Rest	0
4.47103511552891e-134	-0.218214045182563	0.122	0.37	1.06039539834999e-129	adj.p. <= 0.05 logfc >= 0	330	FRMD3	RNA	data	0	Cluster	AllClusters	AllConditions	2	2474	17434	Cluster_1_vs_Rest	Cluster_1_vs_Rest	0
5.23690761118697e-134	0.204174038542038	0.622	0.414	1.24203737814521e-129	adj.p. <= 0.05 logfc >= 0	330	BLOC1S6	RNA	data	0	Cluster	AllClusters	AllConditions	2	2474	17434	Cluster_1_vs_Rest	Cluster_1_vs_Rest	0
8.1489736160697e-134	0.172328786510629	0.517	0.298	1.93269207252325e-129	adj.p. <= 0.05 logfc >= 0	330	CERS2	RNA	data	0	Cluster	AllClusters	AllConditions	2	2474	17434	Cluster_1_vs_Rest	Cluster_1_vs_Rest	0
8.25439983018745e-134	-0.29966178763286	0.492	0.711	1.95769600772556e-129	adj.p. <= 0.05 logfc >= 0	330	ADCY5	RNA	data	0	Cluster	AllClusters	AllConditions	2	2474	17434	Cluster_1_vs_Rest	Cluster_1_vs_Rest	0
8.66935957198638e-134	-0.0636313132150013	0.976	0.931	2.05611200968801e-129	adj.p. <= 0.05 logfc >= 0	330	SRP14	RNA	data	0	Cluster	AllClusters	AllConditions	2	2474	17434	Cluster_1_vs_Rest	Cluster_1_vs_Rest	0
1.30682122686399e-133	0.143095986705765	0.395	0.189	3.09938790375333e-129	adj.p. <= 0.05 logfc >= 0	330	CLIP3	RNA	data	0	Cluster	AllClusters	AllConditions	2	2474	17434	Cluster_1_vs_Rest	Cluster_1_vs_Rest	0
1.75779483720654e-133	-0.282596837663448	0.515	0.661	4.16896201540274e-129	adj.p. <= 0.05 logfc >= 0	330	CIB2	RNA	data	0	Cluster	AllClusters	AllConditions	2	2474	17434	Cluster_1_vs_Rest	Cluster_1_vs_Rest	0
1.99867242334289e-133	0.058566938562241	0.127	0.026	4.74025138644233e-129	adj.p. <= 0.05 logfc >= 0	330	ZNF467	RNA	data	0	Cluster	AllClusters	AllConditions	2	2474	17434	Cluster_1_vs_Rest	Cluster_1_vs_Rest	0
2.26369950232784e-133	0.1755648057429	0.97	0.887	5.36881610967093e-129	adj.p. <= 0.05 logfc >= 0	330	GSTP1	RNA	data	0	Cluster	AllClusters	AllConditions	2	2474	17434	Cluster_1_vs_Rest	Cluster_1_vs_Rest	0
3.00292703581141e-133	0.0715304714925745	0.116	0.022	7.12204205083393e-129	adj.p. <= 0.05 logfc >= 0	330	GRIA4	RNA	data	0	Cluster	AllClusters	AllConditions	2	2474	17434	Cluster_1_vs_Rest	Cluster_1_vs_Rest	0
5.16126532446917e-133	0.214765384893327	0.772	0.583	1.22409729700435e-128	adj.p. <= 0.05 logfc >= 0	330	GLG1	RNA	data	0	Cluster	AllClusters	AllConditions	2	2474	17434	Cluster_1_vs_Rest	Cluster_1_vs_Rest	0
5.49817124795322e-133	0.0613839156502885	0.119	0.023	1.30400127487707e-128	adj.p. <= 0.05 logfc >= 0	330	TMEM217	RNA	data	0	Cluster	AllClusters	AllConditions	2	2474	17434	Cluster_1_vs_Rest	Cluster_1_vs_Rest	0
5.51323196167335e-133	-0.332868287163397	0.28	0.556	1.30757322435007e-128	adj.p. <= 0.05 logfc >= 0	330	A2M	RNA	data	0	Cluster	AllClusters	AllConditions	2	2474	17434	Cluster_1_vs_Rest	Cluster_1_vs_Rest	0
7.24114497556648e-133	0.228356015911879	0.895	0.752	1.7173823538551e-128	adj.p. <= 0.05 logfc >= 0	330	AP2S1	RNA	data	0	Cluster	AllClusters	AllConditions	2	2474	17434	Cluster_1_vs_Rest	Cluster_1_vs_Rest	0
1.3036555997103e-132	0.242912737809312	0.376	0.185	3.09187998583291e-128	adj.p. <= 0.05 logfc >= 0	330	PRRX1	RNA	data	0	Cluster	AllClusters	AllConditions	2	2474	17434	Cluster_1_vs_Rest	Cluster_1_vs_Rest	0
1.7428519336768e-132	0.225280923915766	0.712	0.516	4.13352193110127e-128	adj.p. <= 0.05 logfc >= 0	330	ARHGDIA	RNA	data	0	Cluster	AllClusters	AllConditions	2	2474	17434	Cluster_1_vs_Rest	Cluster_1_vs_Rest	0
1.81510026977671e-132	0.162529191464987	0.432	0.225	4.30487330982943e-128	adj.p. <= 0.05 logfc >= 0	330	AKT3	RNA	data	0	Cluster	AllClusters	AllConditions	2	2474	17434	Cluster_1_vs_Rest	Cluster_1_vs_Rest	0
1.86372378134947e-132	0.231329955989185	0.747	0.55	4.42019369222654e-128	adj.p. <= 0.05 logfc >= 0	330	CCDC85B	RNA	data	0	Cluster	AllClusters	AllConditions	2	2474	17434	Cluster_1_vs_Rest	Cluster_1_vs_Rest	0
4.00544689523423e-132	0.207936985177352	0.467	0.254	9.49971840142702e-128	adj.p. <= 0.05 logfc >= 0	330	LOXL1	RNA	data	0	Cluster	AllClusters	AllConditions	2	2474	17434	Cluster_1_vs_Rest	Cluster_1_vs_Rest	0
4.54208809599152e-132	0.0665295160726738	0.147	0.035	1.07724703372631e-127	adj.p. <= 0.05 logfc >= 0	330	OSBPL10	RNA	data	0	Cluster	AllClusters	AllConditions	2	2474	17434	Cluster_1_vs_Rest	Cluster_1_vs_Rest	0
5.85679755396527e-132	0.219725095683966	0.699	0.494	1.38905667587394e-127	adj.p. <= 0.05 logfc >= 0	330	KMT2A	RNA	data	0	Cluster	AllClusters	AllConditions	2	2474	17434	Cluster_1_vs_Rest	Cluster_1_vs_Rest	0
1.0010288232264e-131	0.158250387832912	0.431	0.221	2.37414006004606e-127	adj.p. <= 0.05 logfc >= 0	330	CMBL	RNA	data	0	Cluster	AllClusters	AllConditions	2	2474	17434	Cluster_1_vs_Rest	Cluster_1_vs_Rest	0
1.00244090568967e-131	0.187203384975931	0.948	0.843	2.3774890960242e-127	adj.p. <= 0.05 logfc >= 0	330	TMA7	RNA	data	0	Cluster	AllClusters	AllConditions	2	2474	17434	Cluster_1_vs_Rest	Cluster_1_vs_Rest	0
1.11010196534492e-131	-0.220295088656794	0.091	0.327	2.63282883120855e-127	adj.p. <= 0.05 logfc >= 0	330	P2RX1	RNA	data	0	Cluster	AllClusters	AllConditions	2	2474	17434	Cluster_1_vs_Rest	Cluster_1_vs_Rest	0
1.20354353513273e-131	0.150028149446675	0.403	0.198	2.85444420227429e-127	adj.p. <= 0.05 logfc >= 0	330	PTBP3	RNA	data	0	Cluster	AllClusters	AllConditions	2	2474	17434	Cluster_1_vs_Rest	Cluster_1_vs_Rest	0
1.39537717744735e-131	0.196156223219969	0.545	0.34	3.30941605175187e-127	adj.p. <= 0.05 logfc >= 0	330	FNBP1	RNA	data	0	Cluster	AllClusters	AllConditions	2	2474	17434	Cluster_1_vs_Rest	Cluster_1_vs_Rest	0
1.404604384842e-131	0.312654780022688	0.886	0.721	3.33130021952976e-127	adj.p. <= 0.05 logfc >= 0	330	CSRP2	RNA	data	0	Cluster	AllClusters	AllConditions	2	2474	17434	Cluster_1_vs_Rest	Cluster_1_vs_Rest	0
1.51554042738109e-131	0.142463316349674	0.363	0.162	3.59440723161973e-127	adj.p. <= 0.05 logfc >= 0	330	HOXB2	RNA	data	0	Cluster	AllClusters	AllConditions	2	2474	17434	Cluster_1_vs_Rest	Cluster_1_vs_Rest	0
2.44708122454374e-131	0.208159978332434	0.555	0.341	5.8037425402504e-127	adj.p. <= 0.05 logfc >= 0	330	COL16A1	RNA	data	0	Cluster	AllClusters	AllConditions	2	2474	17434	Cluster_1_vs_Rest	Cluster_1_vs_Rest	0
3.70057157413435e-131	0.216239653638337	0.704	0.52	8.77664560237444e-127	adj.p. <= 0.05 logfc >= 0	330	PFDN4	RNA	data	0	Cluster	AllClusters	AllConditions	2	2474	17434	Cluster_1_vs_Rest	Cluster_1_vs_Rest	0
5.16735093066017e-131	0.163889130181373	0.447	0.235	1.22554062022467e-126	adj.p. <= 0.05 logfc >= 0	330	DPYSL2	RNA	data	0	Cluster	AllClusters	AllConditions	2	2474	17434	Cluster_1_vs_Rest	Cluster_1_vs_Rest	0
5.68875854707466e-131	0.219583405804872	0.869	0.737	1.3492028646097e-126	adj.p. <= 0.05 logfc >= 0	330	EIF5	RNA	data	0	Cluster	AllClusters	AllConditions	2	2474	17434	Cluster_1_vs_Rest	Cluster_1_vs_Rest	0
5.90043164346428e-131	-0.207015976830593	0.164	0.423	1.39940537288042e-126	adj.p. <= 0.05 logfc >= 0	330	ESRRG	RNA	data	0	Cluster	AllClusters	AllConditions	2	2474	17434	Cluster_1_vs_Rest	Cluster_1_vs_Rest	0
6.28940338773746e-131	0.0895841673822333	0.194	0.058	1.49165780146969e-126	adj.p. <= 0.05 logfc >= 0	330	AMOT	RNA	data	0	Cluster	AllClusters	AllConditions	2	2474	17434	Cluster_1_vs_Rest	Cluster_1_vs_Rest	0
7.03616445150741e-131	-0.183489415058058	0.875	0.818	1.66876712296401e-126	adj.p. <= 0.05 logfc >= 0	330	NDUFA6	RNA	data	0	Cluster	AllClusters	AllConditions	2	2474	17434	Cluster_1_vs_Rest	Cluster_1_vs_Rest	0
1.12501706911254e-130	-0.284762206431089	0.538	0.68	2.66820298281421e-126	adj.p. <= 0.05 logfc >= 0	330	TSPAN9	RNA	data	0	Cluster	AllClusters	AllConditions	2	2474	17434	Cluster_1_vs_Rest	Cluster_1_vs_Rest	0
1.55756371993724e-130	0.220877119203608	0.777	0.605	3.69407387457515e-126	adj.p. <= 0.05 logfc >= 0	330	TAF1D	RNA	data	0	Cluster	AllClusters	AllConditions	2	2474	17434	Cluster_1_vs_Rest	Cluster_1_vs_Rest	0
1.57912908300691e-130	0.149563950616979	0.416	0.212	3.74522044616748e-126	adj.p. <= 0.05 logfc >= 0	330	TWF2	RNA	data	0	Cluster	AllClusters	AllConditions	2	2474	17434	Cluster_1_vs_Rest	Cluster_1_vs_Rest	0
1.62679143572058e-130	-0.197039969006805	0.142	0.393	3.85826124809849e-126	adj.p. <= 0.05 logfc >= 0	330	GJA3	RNA	data	0	Cluster	AllClusters	AllConditions	2	2474	17434	Cluster_1_vs_Rest	Cluster_1_vs_Rest	0
3.128348088128e-130	0.065609291083243	0.146	0.035	7.41950316061319e-126	adj.p. <= 0.05 logfc >= 0	330	APBA2	RNA	data	0	Cluster	AllClusters	AllConditions	2	2474	17434	Cluster_1_vs_Rest	Cluster_1_vs_Rest	0
3.27248073039836e-130	0.164061343115194	0.965	0.883	7.76134254828579e-126	adj.p. <= 0.05 logfc >= 0	330	EEF1B2	RNA	data	0	Cluster	AllClusters	AllConditions	2	2474	17434	Cluster_1_vs_Rest	Cluster_1_vs_Rest	0
3.58271696430646e-130	0.323261731692517	0.675	0.477	8.49712982424563e-126	adj.p. <= 0.05 logfc >= 0	330	CXCL12	RNA	data	0	Cluster	AllClusters	AllConditions	2	2474	17434	Cluster_1_vs_Rest	Cluster_1_vs_Rest	0
3.71332049745255e-130	0.213333823137842	0.758	0.597	8.80688222380822e-126	adj.p. <= 0.05 logfc >= 0	330	RER1	RNA	data	0	Cluster	AllClusters	AllConditions	2	2474	17434	Cluster_1_vs_Rest	Cluster_1_vs_Rest	0
7.26449720419129e-130	-0.276961563173285	0.675	0.77	1.72292080191805e-125	adj.p. <= 0.05 logfc >= 0	330	HK1	RNA	data	0	Cluster	AllClusters	AllConditions	2	2474	17434	Cluster_1_vs_Rest	Cluster_1_vs_Rest	0
7.73148699346583e-130	0.11152509812903	0.256	0.093	1.83367677024029e-125	adj.p. <= 0.05 logfc >= 0	330	SPHK1	RNA	data	0	Cluster	AllClusters	AllConditions	2	2474	17434	Cluster_1_vs_Rest	Cluster_1_vs_Rest	0
7.93600102361574e-130	-0.380706387290544	0.532	0.788	1.88218136277094e-125	adj.p. <= 0.05 logfc >= 0	330	ANKRD1	RNA	data	0	Cluster	AllClusters	AllConditions	2	2474	17434	Cluster_1_vs_Rest	Cluster_1_vs_Rest	0
8.0596898956691e-130	0.193980976206502	0.574	0.358	1.91151665255584e-125	adj.p. <= 0.05 logfc >= 0	330	FBXO17	RNA	data	0	Cluster	AllClusters	AllConditions	2	2474	17434	Cluster_1_vs_Rest	Cluster_1_vs_Rest	0
1.03009055476473e-129	0.176486439477572	0.543	0.327	2.44306576873552e-125	adj.p. <= 0.05 logfc >= 0	330	TMCO3	RNA	data	0	Cluster	AllClusters	AllConditions	2	2474	17434	Cluster_1_vs_Rest	Cluster_1_vs_Rest	0
1.36550799465644e-129	0.110709954155599	0.246	0.088	3.23857531092668e-125	adj.p. <= 0.05 logfc >= 0	330	CLIP2	RNA	data	0	Cluster	AllClusters	AllConditions	2	2474	17434	Cluster_1_vs_Rest	Cluster_1_vs_Rest	0
1.47050667167062e-129	0.174766403969881	0.525	0.309	3.4876006732012e-125	adj.p. <= 0.05 logfc >= 0	330	MARVELD1	RNA	data	0	Cluster	AllClusters	AllConditions	2	2474	17434	Cluster_1_vs_Rest	Cluster_1_vs_Rest	0
1.84735342241965e-129	0.178145156733207	0.605	0.389	4.38136811195268e-125	adj.p. <= 0.05 logfc >= 0	330	SDF2	RNA	data	0	Cluster	AllClusters	AllConditions	2	2474	17434	Cluster_1_vs_Rest	Cluster_1_vs_Rest	0
1.92385752386921e-129	0.204011310898855	0.595	0.391	4.56281288936061e-125	adj.p. <= 0.05 logfc >= 0	330	ERG28	RNA	data	0	Cluster	AllClusters	AllConditions	2	2474	17434	Cluster_1_vs_Rest	Cluster_1_vs_Rest	0
2.11423943951899e-129	0.213130374964824	0.801	0.628	5.01434167870719e-125	adj.p. <= 0.05 logfc >= 0	330	THRAP3	RNA	data	0	Cluster	AllClusters	AllConditions	2	2474	17434	Cluster_1_vs_Rest	Cluster_1_vs_Rest	0
2.16651657201833e-129	0.210032128151222	0.844	0.703	5.13832735385587e-125	adj.p. <= 0.05 logfc >= 0	330	APEX1	RNA	data	0	Cluster	AllClusters	AllConditions	2	2474	17434	Cluster_1_vs_Rest	Cluster_1_vs_Rest	0
2.20861753149655e-129	0.173626608304035	0.526	0.307	5.23817819945036e-125	adj.p. <= 0.05 logfc >= 0	330	CMTM6	RNA	data	0	Cluster	AllClusters	AllConditions	2	2474	17434	Cluster_1_vs_Rest	Cluster_1_vs_Rest	0
3.0442904972985e-129	-0.241728220177179	0.286	0.538	7.22014377244286e-125	adj.p. <= 0.05 logfc >= 0	330	A4GALT	RNA	data	0	Cluster	AllClusters	AllConditions	2	2474	17434	Cluster_1_vs_Rest	Cluster_1_vs_Rest	0
3.66068208540177e-129	-0.285409952406439	0.084	0.311	8.68203970194737e-125	adj.p. <= 0.05 logfc >= 0	330	IRX2	RNA	data	0	Cluster	AllClusters	AllConditions	2	2474	17434	Cluster_1_vs_Rest	Cluster_1_vs_Rest	0
3.95405919440719e-129	-0.245620829018741	0.272	0.53	9.37784219137553e-125	adj.p. <= 0.05 logfc >= 0	330	PLEKHA7	RNA	data	0	Cluster	AllClusters	AllConditions	2	2474	17434	Cluster_1_vs_Rest	Cluster_1_vs_Rest	0
9.73479424765739e-129	0.266688318333731	0.628	0.441	2.3088011517169e-124	adj.p. <= 0.05 logfc >= 0	330	S100A16	RNA	data	0	Cluster	AllClusters	AllConditions	2	2474	17434	Cluster_1_vs_Rest	Cluster_1_vs_Rest	0
9.93740344326557e-129	0.206686163510971	0.848	0.692	2.3568539746393e-124	adj.p. <= 0.05 logfc >= 0	330	C8orf59	RNA	data	0	Cluster	AllClusters	AllConditions	2	2474	17434	Cluster_1_vs_Rest	Cluster_1_vs_Rest	0
1.16076740741718e-128	0.0715330852329654	0.122	0.025	2.75299206017133e-124	adj.p. <= 0.05 logfc >= 0	330	OSR1	RNA	data	0	Cluster	AllClusters	AllConditions	2	2474	17434	Cluster_1_vs_Rest	Cluster_1_vs_Rest	0
1.44962852108865e-128	0.142537684116228	0.211	0.068	3.43808396346595e-124	adj.p. <= 0.05 logfc >= 0	330	NRXN1	RNA	data	0	Cluster	AllClusters	AllConditions	2	2474	17434	Cluster_1_vs_Rest	Cluster_1_vs_Rest	0
1.77444866716618e-128	0.0577159832063518	0.115	0.022	4.20845990391803e-124	adj.p. <= 0.05 logfc >= 0	330	VSTM4	RNA	data	0	Cluster	AllClusters	AllConditions	2	2474	17434	Cluster_1_vs_Rest	Cluster_1_vs_Rest	0
2.14188768984953e-128	0.160850266704001	0.426	0.225	5.07991503401614e-124	adj.p. <= 0.05 logfc >= 0	330	PPP1R18	RNA	data	0	Cluster	AllClusters	AllConditions	2	2474	17434	Cluster_1_vs_Rest	Cluster_1_vs_Rest	0
2.50001390258816e-128	0.178409281322652	0.272	0.106	5.92928297276833e-124	adj.p. <= 0.05 logfc >= 0	330	CAVIN2	RNA	data	0	Cluster	AllClusters	AllConditions	2	2474	17434	Cluster_1_vs_Rest	Cluster_1_vs_Rest	0
2.74482245022403e-128	0.151634115573647	0.424	0.214	6.50989540519633e-124	adj.p. <= 0.05 logfc >= 0	330	ADAM19	RNA	data	0	Cluster	AllClusters	AllConditions	2	2474	17434	Cluster_1_vs_Rest	Cluster_1_vs_Rest	0
3.32424477553707e-128	-0.233943922980742	0.037	0.253	7.88411133414126e-124	adj.p. <= 0.05 logfc >= 0	330	IRX1	RNA	data	0	Cluster	AllClusters	AllConditions	2	2474	17434	Cluster_1_vs_Rest	Cluster_1_vs_Rest	0
3.44564980736881e-128	0.0466183638832238	0.108	0.019	8.1720476481366e-124	adj.p. <= 0.05 logfc >= 0	330	HELZ2	RNA	data	0	Cluster	AllClusters	AllConditions	2	2474	17434	Cluster_1_vs_Rest	Cluster_1_vs_Rest	0
4.02289518042466e-128	0.203552615764981	0.89	0.762	9.54110049941317e-124	adj.p. <= 0.05 logfc >= 0	330	SEM1	RNA	data	0	Cluster	AllClusters	AllConditions	2	2474	17434	Cluster_1_vs_Rest	Cluster_1_vs_Rest	0
4.18273545171126e-128	-0.305970359465457	0.595	0.701	9.92019367082359e-124	adj.p. <= 0.05 logfc >= 0	330	FBN2	RNA	data	0	Cluster	AllClusters	AllConditions	2	2474	17434	Cluster_1_vs_Rest	Cluster_1_vs_Rest	0
4.9940465969428e-128	0.193053945207706	0.574	0.364	1.18443803139692e-123	adj.p. <= 0.05 logfc >= 0	330	PTBP1	RNA	data	0	Cluster	AllClusters	AllConditions	2	2474	17434	Cluster_1_vs_Rest	Cluster_1_vs_Rest	0
6.23904638029611e-128	-0.171250232801514	0.08	0.313	1.47971463001483e-123	adj.p. <= 0.05 logfc >= 0	330	KLHL31	RNA	data	0	Cluster	AllClusters	AllConditions	2	2474	17434	Cluster_1_vs_Rest	Cluster_1_vs_Rest	0
7.11687031650239e-128	0.193599544412034	0.556	0.349	1.68790813296487e-123	adj.p. <= 0.05 logfc >= 0	330	EVI5	RNA	data	0	Cluster	AllClusters	AllConditions	2	2474	17434	Cluster_1_vs_Rest	Cluster_1_vs_Rest	0
7.72320508821641e-128	0.211010832518766	0.751	0.586	1.83171255077229e-123	adj.p. <= 0.05 logfc >= 0	330	GTF2H5	RNA	data	0	Cluster	AllClusters	AllConditions	2	2474	17434	Cluster_1_vs_Rest	Cluster_1_vs_Rest	0
1.26550137385629e-127	-0.290041362652894	0.36	0.589	3.00138960837496e-123	adj.p. <= 0.05 logfc >= 0	330	BVES	RNA	data	0	Cluster	AllClusters	AllConditions	2	2474	17434	Cluster_1_vs_Rest	Cluster_1_vs_Rest	0
2.2715806137837e-127	0.091170975001817	0.244	0.086	5.38750774171081e-123	adj.p. <= 0.05 logfc >= 0	330	PMM2	RNA	data	0	Cluster	AllClusters	AllConditions	2	2474	17434	Cluster_1_vs_Rest	Cluster_1_vs_Rest	0
4.29693996264678e-127	0.209132838903242	0.745	0.577	1.01910525094094e-122	adj.p. <= 0.05 logfc >= 0	330	COPB2	RNA	data	0	Cluster	AllClusters	AllConditions	2	2474	17434	Cluster_1_vs_Rest	Cluster_1_vs_Rest	0
4.54771479267618e-127	0.0664329252092929	0.139	0.032	1.07858151737901e-122	adj.p. <= 0.05 logfc >= 0	330	CTSO	RNA	data	0	Cluster	AllClusters	AllConditions	2	2474	17434	Cluster_1_vs_Rest	Cluster_1_vs_Rest	0
6.01146818383976e-127	0.247587743295013	0.66	0.432	1.42573990916128e-122	adj.p. <= 0.05 logfc >= 0	330	CCND1	RNA	data	0	Cluster	AllClusters	AllConditions	2	2474	17434	Cluster_1_vs_Rest	Cluster_1_vs_Rest	0
6.12369101685098e-127	-0.133410251263065	0.944	0.891	1.45235579846655e-122	adj.p. <= 0.05 logfc >= 0	330	ATP5ME	RNA	data	0	Cluster	AllClusters	AllConditions	2	2474	17434	Cluster_1_vs_Rest	Cluster_1_vs_Rest	0
1.51492223619261e-126	0.129198584850416	0.313	0.134	3.59294106757802e-122	adj.p. <= 0.05 logfc >= 0	330	SETBP1	RNA	data	0	Cluster	AllClusters	AllConditions	2	2474	17434	Cluster_1_vs_Rest	Cluster_1_vs_Rest	0
2.01403413704841e-126	0.220807506997381	0.914	0.796	4.77668476283771e-122	adj.p. <= 0.05 logfc >= 0	330	RPS10	RNA	data	0	Cluster	AllClusters	AllConditions	2	2474	17434	Cluster_1_vs_Rest	Cluster_1_vs_Rest	0
2.96583097211392e-126	-0.279712194512527	0.691	0.766	7.03406131656258e-122	adj.p. <= 0.05 logfc >= 0	330	MLLT11	RNA	data	0	Cluster	AllClusters	AllConditions	2	2474	17434	Cluster_1_vs_Rest	Cluster_1_vs_Rest	0
3.2263120018415e-126	0.054437683777063	0.111	0.021	7.65184417476748e-122	adj.p. <= 0.05 logfc >= 0	330	NABP1	RNA	data	0	Cluster	AllClusters	AllConditions	2	2474	17434	Cluster_1_vs_Rest	Cluster_1_vs_Rest	0
3.56412453127432e-126	0.166464442759187	0.45	0.246	8.45303415082331e-122	adj.p. <= 0.05 logfc >= 0	330	DTD1	RNA	data	0	Cluster	AllClusters	AllConditions	2	2474	17434	Cluster_1_vs_Rest	Cluster_1_vs_Rest	0
4.03140647098429e-126	0.21261803304835	0.741	0.555	9.56128672723344e-122	adj.p. <= 0.05 logfc >= 0	330	BCL7C	RNA	data	0	Cluster	AllClusters	AllConditions	2	2474	17434	Cluster_1_vs_Rest	Cluster_1_vs_Rest	0
4.26670145571125e-126	0.140769020383977	0.386	0.187	1.01193358425104e-121	adj.p. <= 0.05 logfc >= 0	330	PLEKHG2	RNA	data	0	Cluster	AllClusters	AllConditions	2	2474	17434	Cluster_1_vs_Rest	Cluster_1_vs_Rest	0
4.60642792758187e-126	0.101730057009803	0.275	0.106	1.09250651158459e-121	adj.p. <= 0.05 logfc >= 0	330	SRGAP2	RNA	data	0	Cluster	AllClusters	AllConditions	2	2474	17434	Cluster_1_vs_Rest	Cluster_1_vs_Rest	0
8.72375302612005e-126	0.221632393392233	0.907	0.797	2.06901250520489e-121	adj.p. <= 0.05 logfc >= 0	330	MAGED2	RNA	data	0	Cluster	AllClusters	AllConditions	2	2474	17434	Cluster_1_vs_Rest	Cluster_1_vs_Rest	0
1.24805442730172e-125	0.0989500449687011	0.994	0.963	2.96001068523149e-121	adj.p. <= 0.05 logfc >= 0	330	RPS27	RNA	data	0	Cluster	AllClusters	AllConditions	2	2474	17434	Cluster_1_vs_Rest	Cluster_1_vs_Rest	0
1.67397187822348e-125	0.228250478039066	0.319	0.143	3.97015910358263e-121	adj.p. <= 0.05 logfc >= 0	330	ZNF385B	RNA	data	0	Cluster	AllClusters	AllConditions	2	2474	17434	Cluster_1_vs_Rest	Cluster_1_vs_Rest	0
2.64053838333424e-125	0.194322896806769	0.574	0.367	6.26256488375382e-121	adj.p. <= 0.05 logfc >= 0	330	NIFK	RNA	data	0	Cluster	AllClusters	AllConditions	2	2474	17434	Cluster_1_vs_Rest	Cluster_1_vs_Rest	0
2.70772740692053e-125	0.080643934623495	0.124	0.026	6.42191709099342e-121	adj.p. <= 0.05 logfc >= 0	330	SLITRK4	RNA	data	0	Cluster	AllClusters	AllConditions	2	2474	17434	Cluster_1_vs_Rest	Cluster_1_vs_Rest	0
2.95845083708062e-125	0.239309386596908	0.738	0.557	7.0165578503041e-121	adj.p. <= 0.05 logfc >= 0	330	ODC1	RNA	data	0	Cluster	AllClusters	AllConditions	2	2474	17434	Cluster_1_vs_Rest	Cluster_1_vs_Rest	0
3.72413736337853e-125	-0.238052611641014	0.3	0.592	8.83253658472487e-121	adj.p. <= 0.05 logfc >= 0	330	TRIM55	RNA	data	0	Cluster	AllClusters	AllConditions	2	2474	17434	Cluster_1_vs_Rest	Cluster_1_vs_Rest	0
4.50966033771606e-125	-0.085651037902615	0.956	0.905	1.06955614229612e-120	adj.p. <= 0.05 logfc >= 0	330	NDUFS5	RNA	data	0	Cluster	AllClusters	AllConditions	2	2474	17434	Cluster_1_vs_Rest	Cluster_1_vs_Rest	0
4.52859476476313e-125	-0.211709782060382	0.134	0.383	1.07404682035887e-120	adj.p. <= 0.05 logfc >= 0	330	ERBB4	RNA	data	0	Cluster	AllClusters	AllConditions	2	2474	17434	Cluster_1_vs_Rest	Cluster_1_vs_Rest	0
8.73094301625953e-125	-0.0795421314240405	0.947	0.876	2.07071775516627e-120	adj.p. <= 0.05 logfc >= 0	330	LDHB	RNA	data	0	Cluster	AllClusters	AllConditions	2	2474	17434	Cluster_1_vs_Rest	Cluster_1_vs_Rest	0
9.0219744919818e-125	0.168141336248993	0.474	0.265	2.13974169026332e-120	adj.p. <= 0.05 logfc >= 0	330	PALM	RNA	data	0	Cluster	AllClusters	AllConditions	2	2474	17434	Cluster_1_vs_Rest	Cluster_1_vs_Rest	0
9.09016981953601e-125	0.0950421040064176	0.266	0.101	2.15591557609936e-120	adj.p. <= 0.05 logfc >= 0	330	ALDH18A1	RNA	data	0	Cluster	AllClusters	AllConditions	2	2474	17434	Cluster_1_vs_Rest	Cluster_1_vs_Rest	0
9.69855328203369e-125	0.33891062133531	0.593	0.407	2.30020588189993e-120	adj.p. <= 0.05 logfc >= 0	330	IER3	RNA	data	0	Cluster	AllClusters	AllConditions	2	2474	17434	Cluster_1_vs_Rest	Cluster_1_vs_Rest	0
1.47092648267316e-124	0.247047655390839	0.516	0.319	3.48859633895594e-120	adj.p. <= 0.05 logfc >= 0	330	TINAGL1	RNA	data	0	Cluster	AllClusters	AllConditions	2	2474	17434	Cluster_1_vs_Rest	Cluster_1_vs_Rest	0
1.53587855504315e-124	0.0584871893074882	0.111	0.021	3.64264316899583e-120	adj.p. <= 0.05 logfc >= 0	330	AP001347.1	RNA	data	0	Cluster	AllClusters	AllConditions	2	2474	17434	Cluster_1_vs_Rest	Cluster_1_vs_Rest	0
1.77354867362435e-124	-0.226169405609088	0.184	0.427	4.20632538923488e-120	adj.p. <= 0.05 logfc >= 0	330	COL21A1	RNA	data	0	Cluster	AllClusters	AllConditions	2	2474	17434	Cluster_1_vs_Rest	Cluster_1_vs_Rest	0
1.87208597572961e-124	0.245482745218557	0.728	0.564	4.44002630863793e-120	adj.p. <= 0.05 logfc >= 0	330	NFE2L2	RNA	data	0	Cluster	AllClusters	AllConditions	2	2474	17434	Cluster_1_vs_Rest	Cluster_1_vs_Rest	0
1.97008965506788e-124	0.12170089981258	0.231	0.081	4.67246163492448e-120	adj.p. <= 0.05 logfc >= 0	330	NFKBIZ	RNA	data	0	Cluster	AllClusters	AllConditions	2	2474	17434	Cluster_1_vs_Rest	Cluster_1_vs_Rest	0
2.10760399093299e-124	0.208552240852862	0.499	0.294	4.99860438529578e-120	adj.p. <= 0.05 logfc >= 0	330	LPIN2	RNA	data	0	Cluster	AllClusters	AllConditions	2	2474	17434	Cluster_1_vs_Rest	Cluster_1_vs_Rest	0
2.57868102161923e-124	0.201474026728499	0.724	0.544	6.11585777897432e-120	adj.p. <= 0.05 logfc >= 0	330	PPP4C	RNA	data	0	Cluster	AllClusters	AllConditions	2	2474	17434	Cluster_1_vs_Rest	Cluster_1_vs_Rest	0
2.76220971582135e-124	0.0761151524270839	0.126	0.027	6.55113278301349e-120	adj.p. <= 0.05 logfc >= 0	330	FAM155A	RNA	data	0	Cluster	AllClusters	AllConditions	2	2474	17434	Cluster_1_vs_Rest	Cluster_1_vs_Rest	0
3.36104442298263e-124	0.16682573662987	0.504	0.295	7.9713890579879e-120	adj.p. <= 0.05 logfc >= 0	330	YIPF2	RNA	data	0	Cluster	AllClusters	AllConditions	2	2474	17434	Cluster_1_vs_Rest	Cluster_1_vs_Rest	0
3.52317838527885e-124	0.152418798987801	0.427	0.227	8.35592217636584e-120	adj.p. <= 0.05 logfc >= 0	330	ELOVL1	RNA	data	0	Cluster	AllClusters	AllConditions	2	2474	17434	Cluster_1_vs_Rest	Cluster_1_vs_Rest	0
7.11623274849286e-124	0.100887363243984	0.209	0.069	1.68775692096005e-119	adj.p. <= 0.05 logfc >= 0	330	ARL4D	RNA	data	0	Cluster	AllClusters	AllConditions	2	2474	17434	Cluster_1_vs_Rest	Cluster_1_vs_Rest	0
1.01264031549733e-123	-0.266560468522487	0.41	0.642	2.40167903626502e-119	adj.p. <= 0.05 logfc >= 0	330	ALPK3	RNA	data	0	Cluster	AllClusters	AllConditions	2	2474	17434	Cluster_1_vs_Rest	Cluster_1_vs_Rest	0
1.37939355891961e-123	0.203133437925267	0.746	0.57	3.27150770368965e-119	adj.p. <= 0.05 logfc >= 0	330	CWC15	RNA	data	0	Cluster	AllClusters	AllConditions	2	2474	17434	Cluster_1_vs_Rest	Cluster_1_vs_Rest	0
1.678829678642e-123	0.129729238172003	0.319	0.14	3.98168034883523e-119	adj.p. <= 0.05 logfc >= 0	330	CAMK2G	RNA	data	0	Cluster	AllClusters	AllConditions	2	2474	17434	Cluster_1_vs_Rest	Cluster_1_vs_Rest	0
4.30789085592565e-123	-0.293043676596101	0.401	0.594	1.02170247429989e-118	adj.p. <= 0.05 logfc >= 0	330	ENDOG	RNA	data	0	Cluster	AllClusters	AllConditions	2	2474	17434	Cluster_1_vs_Rest	Cluster_1_vs_Rest	0
1.79685352008312e-122	0.231046157242416	0.571	0.375	4.26159749358114e-118	adj.p. <= 0.05 logfc >= 0	330	SYNPO	RNA	data	0	Cluster	AllClusters	AllConditions	2	2474	17434	Cluster_1_vs_Rest	Cluster_1_vs_Rest	0
3.26600787178248e-122	-0.264777562577102	0.282	0.518	7.74599086950652e-118	adj.p. <= 0.05 logfc >= 0	330	GPX3	RNA	data	0	Cluster	AllClusters	AllConditions	2	2474	17434	Cluster_1_vs_Rest	Cluster_1_vs_Rest	0
3.46560878584631e-122	0.0953566758929277	0.243	0.088	8.2193843573917e-118	adj.p. <= 0.05 logfc >= 0	330	CSGALNACT2	RNA	data	0	Cluster	AllClusters	AllConditions	2	2474	17434	Cluster_1_vs_Rest	Cluster_1_vs_Rest	0
3.7434287606794e-122	-0.163506948829514	0.053	0.268	8.87828999170333e-118	adj.p. <= 0.05 logfc >= 0	330	ADD2	RNA	data	0	Cluster	AllClusters	AllConditions	2	2474	17434	Cluster_1_vs_Rest	Cluster_1_vs_Rest	0
4.69994898319607e-122	0.0799033913978714	0.18	0.054	1.11468690034461e-117	adj.p. <= 0.05 logfc >= 0	330	UBA7	RNA	data	0	Cluster	AllClusters	AllConditions	2	2474	17434	Cluster_1_vs_Rest	Cluster_1_vs_Rest	0
5.65203641060311e-122	-0.232126524420472	0.209	0.468	1.34049347550274e-117	adj.p. <= 0.05 logfc >= 0	330	TXLNB	RNA	data	0	Cluster	AllClusters	AllConditions	2	2474	17434	Cluster_1_vs_Rest	Cluster_1_vs_Rest	0
5.65504185062351e-122	0.169688667365967	0.47	0.265	1.34120627571238e-117	adj.p. <= 0.05 logfc >= 0	330	CPD	RNA	data	0	Cluster	AllClusters	AllConditions	2	2474	17434	Cluster_1_vs_Rest	Cluster_1_vs_Rest	0
6.03564403816061e-122	0.200646905209082	0.395	0.201	1.43147369653055e-117	adj.p. <= 0.05 logfc >= 0	330	FSTL3	RNA	data	0	Cluster	AllClusters	AllConditions	2	2474	17434	Cluster_1_vs_Rest	Cluster_1_vs_Rest	0
6.57403639196299e-122	0.191378794823666	0.665	0.47	1.55916421108186e-117	adj.p. <= 0.05 logfc >= 0	330	UBE2V2	RNA	data	0	Cluster	AllClusters	AllConditions	2	2474	17434	Cluster_1_vs_Rest	Cluster_1_vs_Rest	0
7.10388308114254e-122	0.0551818814341676	0.11	0.021	1.68482795035458e-117	adj.p. <= 0.05 logfc >= 0	330	IL4R	RNA	data	0	Cluster	AllClusters	AllConditions	2	2474	17434	Cluster_1_vs_Rest	Cluster_1_vs_Rest	0
8.34531643902644e-122	0.197091221671362	0.695	0.513	1.9792586998439e-117	adj.p. <= 0.05 logfc >= 0	330	TMEM167A	RNA	data	0	Cluster	AllClusters	AllConditions	2	2474	17434	Cluster_1_vs_Rest	Cluster_1_vs_Rest	0
1.01252094108338e-121	0.162950379180341	0.52	0.305	2.40139591596746e-117	adj.p. <= 0.05 logfc >= 0	330	NELFA	RNA	data	0	Cluster	AllClusters	AllConditions	2	2474	17434	Cluster_1_vs_Rest	Cluster_1_vs_Rest	0
2.47137727855731e-121	0.152597936806258	0.449	0.247	5.86136549155436e-117	adj.p. <= 0.05 logfc >= 0	330	RNPEP	RNA	data	0	Cluster	AllClusters	AllConditions	2	2474	17434	Cluster_1_vs_Rest	Cluster_1_vs_Rest	0
3.60859577008538e-121	0.0952003444131323	0.247	0.092	8.55850658791149e-117	adj.p. <= 0.05 logfc >= 0	330	KLHL5	RNA	data	0	Cluster	AllClusters	AllConditions	2	2474	17434	Cluster_1_vs_Rest	Cluster_1_vs_Rest	0
3.86600621934341e-121	0.20915960312764	0.866	0.72	9.16900695041678e-117	adj.p. <= 0.05 logfc >= 0	330	SELENOH	RNA	data	0	Cluster	AllClusters	AllConditions	2	2474	17434	Cluster_1_vs_Rest	Cluster_1_vs_Rest	0
4.16061337848393e-121	0.152882115391372	0.306	0.128	9.86772674975032e-117	adj.p. <= 0.05 logfc >= 0	330	FLT1	RNA	data	0	Cluster	AllClusters	AllConditions	2	2474	17434	Cluster_1_vs_Rest	Cluster_1_vs_Rest	0
4.17537214720719e-121	0.0610288326772466	0.141	0.034	9.90273012153129e-117	adj.p. <= 0.05 logfc >= 0	330	SMOX	RNA	data	0	Cluster	AllClusters	AllConditions	2	2474	17434	Cluster_1_vs_Rest	Cluster_1_vs_Rest	0
6.86180149309883e-121	0.22134184039881	0.85	0.705	1.62741346011825e-116	adj.p. <= 0.05 logfc >= 0	330	TCEAL8	RNA	data	0	Cluster	AllClusters	AllConditions	2	2474	17434	Cluster_1_vs_Rest	Cluster_1_vs_Rest	0
9.5306082684464e-121	0.186404055988259	0.597	0.394	2.26037436302743e-116	adj.p. <= 0.05 logfc >= 0	330	ENSA	RNA	data	0	Cluster	AllClusters	AllConditions	2	2474	17434	Cluster_1_vs_Rest	Cluster_1_vs_Rest	0
1.05392360820509e-120	-0.128010659256245	0.919	0.863	2.49959062158002e-116	adj.p. <= 0.05 logfc >= 0	330	ATP5MF	RNA	data	0	Cluster	AllClusters	AllConditions	2	2474	17434	Cluster_1_vs_Rest	Cluster_1_vs_Rest	0
1.13190130353451e-120	0.129011120005373	0.392	0.193	2.68453032159279e-116	adj.p. <= 0.05 logfc >= 0	330	POFUT2	RNA	data	0	Cluster	AllClusters	AllConditions	2	2474	17434	Cluster_1_vs_Rest	Cluster_1_vs_Rest	0
1.13490363092536e-120	0.172217844145648	0.531	0.317	2.69165094146568e-116	adj.p. <= 0.05 logfc >= 0	330	MAGEH1	RNA	data	0	Cluster	AllClusters	AllConditions	2	2474	17434	Cluster_1_vs_Rest	Cluster_1_vs_Rest	0
1.43515332098673e-120	0.0911634914121598	0.171	0.05	3.40375313138423e-116	adj.p. <= 0.05 logfc >= 0	330	TBX18	RNA	data	0	Cluster	AllClusters	AllConditions	2	2474	17434	Cluster_1_vs_Rest	Cluster_1_vs_Rest	0
1.55929549645317e-120	0.0794444428073602	0.186	0.056	3.69818112893797e-116	adj.p. <= 0.05 logfc >= 0	330	SCD5	RNA	data	0	Cluster	AllClusters	AllConditions	2	2474	17434	Cluster_1_vs_Rest	Cluster_1_vs_Rest	0
1.62601013224891e-120	-0.116960497184963	0.937	0.874	3.85640823065474e-116	adj.p. <= 0.05 logfc >= 0	330	ATP5MD	RNA	data	0	Cluster	AllClusters	AllConditions	2	2474	17434	Cluster_1_vs_Rest	Cluster_1_vs_Rest	0
2.16473199146226e-120	0.202891644003441	0.697	0.514	5.13409486415105e-116	adj.p. <= 0.05 logfc >= 0	330	SEC63	RNA	data	0	Cluster	AllClusters	AllConditions	2	2474	17434	Cluster_1_vs_Rest	Cluster_1_vs_Rest	0
2.17456311398074e-120	0.15897289957724	0.957	0.869	5.15741133742812e-116	adj.p. <= 0.05 logfc >= 0	330	OST4	RNA	data	0	Cluster	AllClusters	AllConditions	2	2474	17434	Cluster_1_vs_Rest	Cluster_1_vs_Rest	0
2.50817172286026e-120	0.214036098978504	0.932	0.808	5.94863087510769e-116	adj.p. <= 0.05 logfc >= 0	330	PTMS	RNA	data	0	Cluster	AllClusters	AllConditions	2	2474	17434	Cluster_1_vs_Rest	Cluster_1_vs_Rest	0
2.60838946819927e-120	0.166060810594156	0.565	0.325	6.1863173017282e-116	adj.p. <= 0.05 logfc >= 0	330	SYNGR1	RNA	data	0	Cluster	AllClusters	AllConditions	2	2474	17434	Cluster_1_vs_Rest	Cluster_1_vs_Rest	0
2.66983867261655e-120	0.172160664956262	0.556	0.341	6.33205637984467e-116	adj.p. <= 0.05 logfc >= 0	330	SLBP	RNA	data	0	Cluster	AllClusters	AllConditions	2	2474	17434	Cluster_1_vs_Rest	Cluster_1_vs_Rest	0
3.83032788409224e-120	-0.260881932610376	0.69	0.774	9.08438864270157e-116	adj.p. <= 0.05 logfc >= 0	330	CISD1	RNA	data	0	Cluster	AllClusters	AllConditions	2	2474	17434	Cluster_1_vs_Rest	Cluster_1_vs_Rest	0
4.08105406692514e-120	0.28593647998952	0.475	0.275	9.67903593052635e-116	adj.p. <= 0.05 logfc >= 0	330	CRABP2	RNA	data	0	Cluster	AllClusters	AllConditions	2	2474	17434	Cluster_1_vs_Rest	Cluster_1_vs_Rest	0
4.56066436075735e-120	0.201853230594051	0.678	0.495	1.08165276644082e-115	adj.p. <= 0.05 logfc >= 0	330	OS9	RNA	data	0	Cluster	AllClusters	AllConditions	2	2474	17434	Cluster_1_vs_Rest	Cluster_1_vs_Rest	0
6.19018475900703e-120	0.207362206541488	0.335	0.16	1.4681261192937e-115	adj.p. <= 0.05 logfc >= 0	330	RDH10	RNA	data	0	Cluster	AllClusters	AllConditions	2	2474	17434	Cluster_1_vs_Rest	Cluster_1_vs_Rest	0
6.42410901122891e-120	0.255977824189911	0.623	0.431	1.52360593419316e-115	adj.p. <= 0.05 logfc >= 0	330	MMP23B	RNA	data	0	Cluster	AllClusters	AllConditions	2	2474	17434	Cluster_1_vs_Rest	Cluster_1_vs_Rest	0
6.5363270661035e-120	0.170352149902919	0.489	0.288	1.55022069026777e-115	adj.p. <= 0.05 logfc >= 0	330	CCDC25	RNA	data	0	Cluster	AllClusters	AllConditions	2	2474	17434	Cluster_1_vs_Rest	Cluster_1_vs_Rest	0
6.99459623313981e-120	0.200684492418898	0.772	0.605	1.65890838861377e-115	adj.p. <= 0.05 logfc >= 0	330	DYNC1LI2	RNA	data	0	Cluster	AllClusters	AllConditions	2	2474	17434	Cluster_1_vs_Rest	Cluster_1_vs_Rest	0
7.85703330082187e-120	0.180036161357965	0.6	0.393	1.86345258795592e-115	adj.p. <= 0.05 logfc >= 0	330	MED8	RNA	data	0	Cluster	AllClusters	AllConditions	2	2474	17434	Cluster_1_vs_Rest	Cluster_1_vs_Rest	0
1.55597467942134e-119	0.106236666958469	0.152	0.04	3.69030514718359e-115	adj.p. <= 0.05 logfc >= 0	330	PDE1A	RNA	data	0	Cluster	AllClusters	AllConditions	2	2474	17434	Cluster_1_vs_Rest	Cluster_1_vs_Rest	0
1.60882170788061e-119	0.232482637355877	0.808	0.69	3.81564244458045e-115	adj.p. <= 0.05 logfc >= 0	330	CXXC5	RNA	data	0	Cluster	AllClusters	AllConditions	2	2474	17434	Cluster_1_vs_Rest	Cluster_1_vs_Rest	0
1.64589515075578e-119	0.0618598083891337	0.153	0.04	3.90356952904748e-115	adj.p. <= 0.05 logfc >= 0	330	AL133453.1	RNA	data	0	Cluster	AllClusters	AllConditions	2	2474	17434	Cluster_1_vs_Rest	Cluster_1_vs_Rest	0
1.84296855500654e-119	-0.199268957562198	0.847	0.822	4.37096852190901e-115	adj.p. <= 0.05 logfc >= 0	330	NDUFA3	RNA	data	0	Cluster	AllClusters	AllConditions	2	2474	17434	Cluster_1_vs_Rest	Cluster_1_vs_Rest	0
1.88412246665958e-119	0.157446825492047	0.523	0.311	4.46857325417651e-115	adj.p. <= 0.05 logfc >= 0	330	FAF2	RNA	data	0	Cluster	AllClusters	AllConditions	2	2474	17434	Cluster_1_vs_Rest	Cluster_1_vs_Rest	0
2.44184294463752e-119	-0.255860427847263	0.619	0.717	5.79131891179681e-115	adj.p. <= 0.05 logfc >= 0	330	TMEM245	RNA	data	0	Cluster	AllClusters	AllConditions	2	2474	17434	Cluster_1_vs_Rest	Cluster_1_vs_Rest	0
2.65429564622845e-119	0.201352815351865	0.674	0.494	6.29519298416001e-115	adj.p. <= 0.05 logfc >= 0	330	SLC39A7	RNA	data	0	Cluster	AllClusters	AllConditions	2	2474	17434	Cluster_1_vs_Rest	Cluster_1_vs_Rest	0
2.91674831194859e-119	0.207918878684723	0.491	0.298	6.91765197144848e-115	adj.p. <= 0.05 logfc >= 0	330	MARCH3	RNA	data	0	Cluster	AllClusters	AllConditions	2	2474	17434	Cluster_1_vs_Rest	Cluster_1_vs_Rest	0
4.17783709787115e-119	-0.268086030583514	0.316	0.547	9.908576245021e-115	adj.p. <= 0.05 logfc >= 0	330	CACNA1C	RNA	data	0	Cluster	AllClusters	AllConditions	2	2474	17434	Cluster_1_vs_Rest	Cluster_1_vs_Rest	0
4.40415659373353e-119	0.13675095856577	0.452	0.241	1.04453381933578e-114	adj.p. <= 0.05 logfc >= 0	330	UNC50	RNA	data	0	Cluster	AllClusters	AllConditions	2	2474	17434	Cluster_1_vs_Rest	Cluster_1_vs_Rest	0
4.6126886687451e-119	0.153291386834667	0.368	0.176	1.09399137156628e-114	adj.p. <= 0.05 logfc >= 0	330	SCG5	RNA	data	0	Cluster	AllClusters	AllConditions	2	2474	17434	Cluster_1_vs_Rest	Cluster_1_vs_Rest	0
1.14847150398263e-118	0.0649880647608125	0.135	0.032	2.7238298659956e-114	adj.p. <= 0.05 logfc >= 0	330	VASH2	RNA	data	0	Cluster	AllClusters	AllConditions	2	2474	17434	Cluster_1_vs_Rest	Cluster_1_vs_Rest	0
1.31735822848295e-118	0.148920448940752	0.456	0.251	3.12437851049301e-114	adj.p. <= 0.05 logfc >= 0	330	SPTLC1	RNA	data	0	Cluster	AllClusters	AllConditions	2	2474	17434	Cluster_1_vs_Rest	Cluster_1_vs_Rest	0
1.80222209062224e-118	-0.247147122365054	0.392	0.584	4.27433013232876e-114	adj.p. <= 0.05 logfc >= 0	330	ZNF664	RNA	data	0	Cluster	AllClusters	AllConditions	2	2474	17434	Cluster_1_vs_Rest	Cluster_1_vs_Rest	0
2.48577396024026e-118	0.193140207962044	0.798	0.644	5.89551010150183e-114	adj.p. <= 0.05 logfc >= 0	330	TMED10	RNA	data	0	Cluster	AllClusters	AllConditions	2	2474	17434	Cluster_1_vs_Rest	Cluster_1_vs_Rest	0
2.52557072733788e-118	0.189829053093406	0.724	0.535	5.98989609402725e-114	adj.p. <= 0.05 logfc >= 0	330	SDF4	RNA	data	0	Cluster	AllClusters	AllConditions	2	2474	17434	Cluster_1_vs_Rest	Cluster_1_vs_Rest	0
2.53658796884966e-118	0.202308931582846	0.77	0.593	6.01602568572073e-114	adj.p. <= 0.05 logfc >= 0	330	DDAH2	RNA	data	0	Cluster	AllClusters	AllConditions	2	2474	17434	Cluster_1_vs_Rest	Cluster_1_vs_Rest	0
2.70988346080281e-118	0.159214389531311	0.501	0.289	6.42703060398601e-114	adj.p. <= 0.05 logfc >= 0	330	CCDC174	RNA	data	0	Cluster	AllClusters	AllConditions	2	2474	17434	Cluster_1_vs_Rest	Cluster_1_vs_Rest	0
2.98581025358544e-118	0.1137395973077	0.285	0.117	7.08144617842859e-114	adj.p. <= 0.05 logfc >= 0	330	ZNF217	RNA	data	0	Cluster	AllClusters	AllConditions	2	2474	17434	Cluster_1_vs_Rest	Cluster_1_vs_Rest	0
2.99852552851125e-118	0.123739614136236	0.311	0.135	7.11160299597013e-114	adj.p. <= 0.05 logfc >= 0	330	RIPK2	RNA	data	0	Cluster	AllClusters	AllConditions	2	2474	17434	Cluster_1_vs_Rest	Cluster_1_vs_Rest	0
3.80868711217214e-118	0.115907148719777	0.335	0.152	9.03306322393867e-114	adj.p. <= 0.05 logfc >= 0	330	TRADD	RNA	data	0	Cluster	AllClusters	AllConditions	2	2474	17434	Cluster_1_vs_Rest	Cluster_1_vs_Rest	0
4.37670682457749e-118	0.170548616834875	0.5	0.298	1.03802355758504e-113	adj.p. <= 0.05 logfc >= 0	330	MAX	RNA	data	0	Cluster	AllClusters	AllConditions	2	2474	17434	Cluster_1_vs_Rest	Cluster_1_vs_Rest	0
5.13156884170551e-118	0.134761492677205	0.373	0.185	1.21705418218729e-113	adj.p. <= 0.05 logfc >= 0	330	WDFY1	RNA	data	0	Cluster	AllClusters	AllConditions	2	2474	17434	Cluster_1_vs_Rest	Cluster_1_vs_Rest	0
6.28178654125707e-118	0.179694943067252	0.582	0.38	1.48985131398994e-113	adj.p. <= 0.05 logfc >= 0	330	GANAB	RNA	data	0	Cluster	AllClusters	AllConditions	2	2474	17434	Cluster_1_vs_Rest	Cluster_1_vs_Rest	0
6.74004004599112e-118	0.129361891078915	0.405	0.205	1.59853529770771e-113	adj.p. <= 0.05 logfc >= 0	330	DHRS7B	RNA	data	0	Cluster	AllClusters	AllConditions	2	2474	17434	Cluster_1_vs_Rest	Cluster_1_vs_Rest	0
8.17581725508194e-118	-0.168303770558882	0.878	0.827	1.93905857838778e-113	adj.p. <= 0.05 logfc >= 0	330	UQCRFS1	RNA	data	0	Cluster	AllClusters	AllConditions	2	2474	17434	Cluster_1_vs_Rest	Cluster_1_vs_Rest	0
8.27441440463587e-118	0.0721116148680725	0.139	0.034	1.96244286434749e-113	adj.p. <= 0.05 logfc >= 0	330	HRH1	RNA	data	0	Cluster	AllClusters	AllConditions	2	2474	17434	Cluster_1_vs_Rest	Cluster_1_vs_Rest	0
8.78894794801827e-118	0.19488078792087	0.743	0.567	2.08447478483149e-113	adj.p. <= 0.05 logfc >= 0	330	XRN2	RNA	data	0	Cluster	AllClusters	AllConditions	2	2474	17434	Cluster_1_vs_Rest	Cluster_1_vs_Rest	0
1.04750232465034e-117	-0.306639609026875	0.608	0.791	2.4843612633732e-113	adj.p. <= 0.05 logfc >= 0	330	HACD1	RNA	data	0	Cluster	AllClusters	AllConditions	2	2474	17434	Cluster_1_vs_Rest	Cluster_1_vs_Rest	0
1.14805641955215e-117	0.155298322293319	0.467	0.262	2.72284541025183e-113	adj.p. <= 0.05 logfc >= 0	330	TBC1D15	RNA	data	0	Cluster	AllClusters	AllConditions	2	2474	17434	Cluster_1_vs_Rest	Cluster_1_vs_Rest	0
1.3483523408548e-117	0.190941142655448	0.608	0.411	3.19788724680534e-113	adj.p. <= 0.05 logfc >= 0	330	LGMN	RNA	data	0	Cluster	AllClusters	AllConditions	2	2474	17434	Cluster_1_vs_Rest	Cluster_1_vs_Rest	0
1.51303956607496e-117	0.0553390249193404	0.114	0.023	3.58847593885999e-113	adj.p. <= 0.05 logfc >= 0	330	SLC24A3	RNA	data	0	Cluster	AllClusters	AllConditions	2	2474	17434	Cluster_1_vs_Rest	Cluster_1_vs_Rest	0
1.98589323753291e-117	0.193861129463919	0.766	0.602	4.7099429914568e-113	adj.p. <= 0.05 logfc >= 0	330	YIPF3	RNA	data	0	Cluster	AllClusters	AllConditions	2	2474	17434	Cluster_1_vs_Rest	Cluster_1_vs_Rest	0
2.75950150083214e-117	-0.257431349609633	0.414	0.592	6.54470970952358e-113	adj.p. <= 0.05 logfc >= 0	330	CS	RNA	data	0	Cluster	AllClusters	AllConditions	2	2474	17434	Cluster_1_vs_Rest	Cluster_1_vs_Rest	0
4.29847736019177e-117	0.176471124455378	0.602	0.388	1.01946987551668e-112	adj.p. <= 0.05 logfc >= 0	330	FRG1	RNA	data	0	Cluster	AllClusters	AllConditions	2	2474	17434	Cluster_1_vs_Rest	Cluster_1_vs_Rest	0
5.40325207595345e-117	-0.168592676727151	0.877	0.828	1.28148929485388e-112	adj.p. <= 0.05 logfc >= 0	330	ATP5PD	RNA	data	0	Cluster	AllClusters	AllConditions	2	2474	17434	Cluster_1_vs_Rest	Cluster_1_vs_Rest	0
5.77234076612357e-117	0.205512219115065	0.516	0.326	1.36902605950153e-112	adj.p. <= 0.05 logfc >= 0	330	MTHFD1L	RNA	data	0	Cluster	AllClusters	AllConditions	2	2474	17434	Cluster_1_vs_Rest	Cluster_1_vs_Rest	0
9.6921910091131e-117	0.398461471269884	0.804	0.658	2.29869694163135e-112	adj.p. <= 0.05 logfc >= 0	330	SAT1	RNA	data	0	Cluster	AllClusters	AllConditions	2	2474	17434	Cluster_1_vs_Rest	Cluster_1_vs_Rest	0
1.16526084571196e-116	0.26373846839335	0.473	0.288	2.76364914777505e-112	adj.p. <= 0.05 logfc >= 0	330	CTSC	RNA	data	0	Cluster	AllClusters	AllConditions	2	2474	17434	Cluster_1_vs_Rest	Cluster_1_vs_Rest	0
1.50769978565836e-116	0.166643714791719	0.453	0.252	3.57581158164593e-112	adj.p. <= 0.05 logfc >= 0	330	TMEM132A	RNA	data	0	Cluster	AllClusters	AllConditions	2	2474	17434	Cluster_1_vs_Rest	Cluster_1_vs_Rest	0
2.10146007397424e-116	0.124935732848157	0.209	0.072	4.9840328574447e-112	adj.p. <= 0.05 logfc >= 0	330	SLC7A2	RNA	data	0	Cluster	AllClusters	AllConditions	2	2474	17434	Cluster_1_vs_Rest	Cluster_1_vs_Rest	0
2.52406891883826e-116	0.0924983569881846	0.249	0.095	5.98633425480871e-112	adj.p. <= 0.05 logfc >= 0	330	SUMF1	RNA	data	0	Cluster	AllClusters	AllConditions	2	2474	17434	Cluster_1_vs_Rest	Cluster_1_vs_Rest	0
3.3528399131544e-116	-0.321277431895301	0.447	0.768	7.9519304220283e-112	adj.p. <= 0.05 logfc >= 0	330	TECRL	RNA	data	0	Cluster	AllClusters	AllConditions	2	2474	17434	Cluster_1_vs_Rest	Cluster_1_vs_Rest	0
3.78543516984512e-116	0.185638428074026	0.857	0.74	8.97791659232168e-112	adj.p. <= 0.05 logfc >= 0	330	TCF25	RNA	data	0	Cluster	AllClusters	AllConditions	2	2474	17434	Cluster_1_vs_Rest	Cluster_1_vs_Rest	0
4.43131489514356e-116	0.211876164137201	0.784	0.611	1.0509749536812e-111	adj.p. <= 0.05 logfc >= 0	330	FERMT2	RNA	data	0	Cluster	AllClusters	AllConditions	2	2474	17434	Cluster_1_vs_Rest	Cluster_1_vs_Rest	0
4.75503808526501e-116	0.173578752417113	0.587	0.383	1.1277523826823e-111	adj.p. <= 0.05 logfc >= 0	330	PEPD	RNA	data	0	Cluster	AllClusters	AllConditions	2	2474	17434	Cluster_1_vs_Rest	Cluster_1_vs_Rest	0
5.92166579009828e-116	0.26113952310909	0.562	0.363	1.40444147543761e-111	adj.p. <= 0.05 logfc >= 0	330	KLF6	RNA	data	0	Cluster	AllClusters	AllConditions	2	2474	17434	Cluster_1_vs_Rest	Cluster_1_vs_Rest	0
7.15265188723707e-116	0.207668162200238	0.684	0.452	1.69639444809602e-111	adj.p. <= 0.05 logfc >= 0	330	NFIA	RNA	data	0	Cluster	AllClusters	AllConditions	2	2474	17434	Cluster_1_vs_Rest	Cluster_1_vs_Rest	0
7.45433898815244e-116	0.0800370108774745	0.143	0.037	1.76794557782011e-111	adj.p. <= 0.05 logfc >= 0	330	MAPK10	RNA	data	0	Cluster	AllClusters	AllConditions	2	2474	17434	Cluster_1_vs_Rest	Cluster_1_vs_Rest	0
9.65742497418768e-116	-0.2518708208768	0.774	0.79	2.29045148112809e-111	adj.p. <= 0.05 logfc >= 0	330	MT-ATP8	RNA	data	0	Cluster	AllClusters	AllConditions	2	2474	17434	Cluster_1_vs_Rest	Cluster_1_vs_Rest	0
9.97672850706497e-116	0.217353601639507	0.765	0.609	2.3661807000206e-111	adj.p. <= 0.05 logfc >= 0	330	OPTN	RNA	data	0	Cluster	AllClusters	AllConditions	2	2474	17434	Cluster_1_vs_Rest	Cluster_1_vs_Rest	0
1.0564186980686e-115	-0.268387235452723	0.663	0.761	2.5055082262093e-111	adj.p. <= 0.05 logfc >= 0	330	DAAM1	RNA	data	0	Cluster	AllClusters	AllConditions	2	2474	17434	Cluster_1_vs_Rest	Cluster_1_vs_Rest	0
1.56046303269716e-115	0.404297892384803	0.715	0.626	3.70095017464786e-111	adj.p. <= 0.05 logfc >= 0	330	IGFBP7	RNA	data	0	Cluster	AllClusters	AllConditions	2	2474	17434	Cluster_1_vs_Rest	Cluster_1_vs_Rest	0
1.73686917181118e-115	0.176597175667939	0.587	0.384	4.11933261478457e-111	adj.p. <= 0.05 logfc >= 0	330	ERLEC1	RNA	data	0	Cluster	AllClusters	AllConditions	2	2474	17434	Cluster_1_vs_Rest	Cluster_1_vs_Rest	0
1.94923594848881e-115	-0.226808009037233	0.279	0.518	4.6230028990309e-111	adj.p. <= 0.05 logfc >= 0	330	CLGN	RNA	data	0	Cluster	AllClusters	AllConditions	2	2474	17434	Cluster_1_vs_Rest	Cluster_1_vs_Rest	0
1.98288300772188e-115	0.222787003361216	0.732	0.561	4.70280362941399e-111	adj.p. <= 0.05 logfc >= 0	330	NME1	RNA	data	0	Cluster	AllClusters	AllConditions	2	2474	17434	Cluster_1_vs_Rest	Cluster_1_vs_Rest	0
2.19972339505339e-115	0.195983012762631	0.876	0.736	5.21708397604813e-111	adj.p. <= 0.05 logfc >= 0	330	ATP6V1F	RNA	data	0	Cluster	AllClusters	AllConditions	2	2474	17434	Cluster_1_vs_Rest	Cluster_1_vs_Rest	0
2.37098450918107e-115	0.100034004021463	0.987	0.946	5.62326396042474e-111	adj.p. <= 0.05 logfc >= 0	330	RPL35A	RNA	data	0	Cluster	AllClusters	AllConditions	2	2474	17434	Cluster_1_vs_Rest	Cluster_1_vs_Rest	0
2.55660881687482e-115	0.283850396577759	0.411	0.235	6.06350913098201e-111	adj.p. <= 0.05 logfc >= 0	330	TSHZ2	RNA	data	0	Cluster	AllClusters	AllConditions	2	2474	17434	Cluster_1_vs_Rest	Cluster_1_vs_Rest	0
2.64977695198371e-115	0.152862698197019	0.293	0.127	6.28447599701976e-111	adj.p. <= 0.05 logfc >= 0	330	ZNF503	RNA	data	0	Cluster	AllClusters	AllConditions	2	2474	17434	Cluster_1_vs_Rest	Cluster_1_vs_Rest	0
2.87502539752297e-115	0.198735100879228	0.752	0.587	6.81869773530523e-111	adj.p. <= 0.05 logfc >= 0	330	COPA	RNA	data	0	Cluster	AllClusters	AllConditions	2	2474	17434	Cluster_1_vs_Rest	Cluster_1_vs_Rest	0
3.54957003866307e-115	0.200529796570648	0.593	0.397	8.4185152606972e-111	adj.p. <= 0.05 logfc >= 0	330	FOXO3	RNA	data	0	Cluster	AllClusters	AllConditions	2	2474	17434	Cluster_1_vs_Rest	Cluster_1_vs_Rest	0
3.71578470251724e-115	0.161374251752179	0.521	0.312	8.81272657896013e-111	adj.p. <= 0.05 logfc >= 0	330	MAP3K13	RNA	data	0	Cluster	AllClusters	AllConditions	2	2474	17434	Cluster_1_vs_Rest	Cluster_1_vs_Rest	0
4.02367145213222e-115	0.131411045254383	0.408	0.209	9.54294158302198e-111	adj.p. <= 0.05 logfc >= 0	330	LEO1	RNA	data	0	Cluster	AllClusters	AllConditions	2	2474	17434	Cluster_1_vs_Rest	Cluster_1_vs_Rest	0
4.16425260536094e-115	0.211888763193726	0.638	0.461	9.87635790413454e-111	adj.p. <= 0.05 logfc >= 0	330	SEC61A1	RNA	data	0	Cluster	AllClusters	AllConditions	2	2474	17434	Cluster_1_vs_Rest	Cluster_1_vs_Rest	0
5.45321576227109e-115	-0.263321504071649	0.616	0.707	1.29333918233783e-110	adj.p. <= 0.05 logfc >= 0	330	HSF1	RNA	data	0	Cluster	AllClusters	AllConditions	2	2474	17434	Cluster_1_vs_Rest	Cluster_1_vs_Rest	0
5.57379807916349e-115	0.173650076043617	0.597	0.395	1.3219376904352e-110	adj.p. <= 0.05 logfc >= 0	330	LRRC42	RNA	data	0	Cluster	AllClusters	AllConditions	2	2474	17434	Cluster_1_vs_Rest	Cluster_1_vs_Rest	0
5.73719885126155e-115	0.181414833230629	0.537	0.332	1.3606914515537e-110	adj.p. <= 0.05 logfc >= 0	330	CREB3L2	RNA	data	0	Cluster	AllClusters	AllConditions	2	2474	17434	Cluster_1_vs_Rest	Cluster_1_vs_Rest	0
5.88370615464497e-115	-0.281606419412788	0.269	0.468	1.39543858869715e-110	adj.p. <= 0.05 logfc >= 0	330	CCDC34	RNA	data	0	Cluster	AllClusters	AllConditions	2	2474	17434	Cluster_1_vs_Rest	Cluster_1_vs_Rest	0
6.0654458169701e-115	0.16014003012656	0.521	0.316	1.4385417844108e-110	adj.p. <= 0.05 logfc >= 0	330	PHAX	RNA	data	0	Cluster	AllClusters	AllConditions	2	2474	17434	Cluster_1_vs_Rest	Cluster_1_vs_Rest	0
8.27796469930388e-115	0.194336820628586	0.932	0.817	1.9632848877339e-110	adj.p. <= 0.05 logfc >= 0	330	PRDX6	RNA	data	0	Cluster	AllClusters	AllConditions	2	2474	17434	Cluster_1_vs_Rest	Cluster_1_vs_Rest	0
1.14874005651182e-114	0.200754985046992	0.733	0.556	2.72446679202908e-110	adj.p. <= 0.05 logfc >= 0	330	VGLL4	RNA	data	0	Cluster	AllClusters	AllConditions	2	2474	17434	Cluster_1_vs_Rest	Cluster_1_vs_Rest	0
1.1952234418947e-114	0.0854731665456255	0.212	0.074	2.83471143714165e-110	adj.p. <= 0.05 logfc >= 0	330	PARD3B	RNA	data	0	Cluster	AllClusters	AllConditions	2	2474	17434	Cluster_1_vs_Rest	Cluster_1_vs_Rest	0
1.33160340653505e-114	0.129190868585762	0.323	0.146	3.15816379927919e-110	adj.p. <= 0.05 logfc >= 0	330	ATOH8	RNA	data	0	Cluster	AllClusters	AllConditions	2	2474	17434	Cluster_1_vs_Rest	Cluster_1_vs_Rest	0
1.40337815580134e-114	0.106228670688755	0.265	0.107	3.32839197211405e-110	adj.p. <= 0.05 logfc >= 0	330	BEND5	RNA	data	0	Cluster	AllClusters	AllConditions	2	2474	17434	Cluster_1_vs_Rest	Cluster_1_vs_Rest	0
1.86056354438943e-114	0.162496523352177	0.487	0.287	4.41269855822841e-110	adj.p. <= 0.05 logfc >= 0	330	RNF130	RNA	data	0	Cluster	AllClusters	AllConditions	2	2474	17434	Cluster_1_vs_Rest	Cluster_1_vs_Rest	0
2.40696443488981e-114	0.29644442457878	0.556	0.4	5.70859755022817e-110	adj.p. <= 0.05 logfc >= 0	330	LAMB1	RNA	data	0	Cluster	AllClusters	AllConditions	2	2474	17434	Cluster_1_vs_Rest	Cluster_1_vs_Rest	0
2.44329768497413e-114	-0.242980703830237	0.755	0.78	5.79476911945314e-110	adj.p. <= 0.05 logfc >= 0	330	PDHA1	RNA	data	0	Cluster	AllClusters	AllConditions	2	2474	17434	Cluster_1_vs_Rest	Cluster_1_vs_Rest	0
3.146120692974e-114	-0.223415514633714	0.266	0.511	7.46165444752643e-110	adj.p. <= 0.05 logfc >= 0	330	PROX1	RNA	data	0	Cluster	AllClusters	AllConditions	2	2474	17434	Cluster_1_vs_Rest	Cluster_1_vs_Rest	0
3.30446674264252e-114	0.165482049415987	0.575	0.365	7.83720377352526e-110	adj.p. <= 0.05 logfc >= 0	330	GTF2B	RNA	data	0	Cluster	AllClusters	AllConditions	2	2474	17434	Cluster_1_vs_Rest	Cluster_1_vs_Rest	0
3.42996518316111e-114	0.194346585533663	0.849	0.708	8.13484842490321e-110	adj.p. <= 0.05 logfc >= 0	330	LSM7	RNA	data	0	Cluster	AllClusters	AllConditions	2	2474	17434	Cluster_1_vs_Rest	Cluster_1_vs_Rest	0
5.89118464683684e-114	0.163135198687388	0.565	0.362	1.39721226269029e-109	adj.p. <= 0.05 logfc >= 0	330	RARS2	RNA	data	0	Cluster	AllClusters	AllConditions	2	2474	17434	Cluster_1_vs_Rest	Cluster_1_vs_Rest	0
7.75997583509502e-114	0.190504300043799	0.73	0.553	1.84043346880949e-109	adj.p. <= 0.05 logfc >= 0	330	CTTN	RNA	data	0	Cluster	AllClusters	AllConditions	2	2474	17434	Cluster_1_vs_Rest	Cluster_1_vs_Rest	0
7.82345760328002e-114	0.157578284449691	0.353	0.172	1.85548943976992e-109	adj.p. <= 0.05 logfc >= 0	330	C3orf58	RNA	data	0	Cluster	AllClusters	AllConditions	2	2474	17434	Cluster_1_vs_Rest	Cluster_1_vs_Rest	0
7.91795365106735e-114	0.245432073011361	0.628	0.449	1.87790106742364e-109	adj.p. <= 0.05 logfc >= 0	330	LITAF	RNA	data	0	Cluster	AllClusters	AllConditions	2	2474	17434	Cluster_1_vs_Rest	Cluster_1_vs_Rest	0
9.36677501762787e-114	0.0819798097928279	0.999	0.97	2.2215180309308e-109	adj.p. <= 0.05 logfc >= 0	330	RPL41	RNA	data	0	Cluster	AllClusters	AllConditions	2	2474	17434	Cluster_1_vs_Rest	Cluster_1_vs_Rest	0
2.24156043635827e-113	0.108111653077193	0.213	0.075	5.31630888691092e-109	adj.p. <= 0.05 logfc >= 0	330	FRMD4A	RNA	data	0	Cluster	AllClusters	AllConditions	2	2474	17434	Cluster_1_vs_Rest	Cluster_1_vs_Rest	0
2.94048073464654e-113	0.167904442779362	0.495	0.291	6.97393815836121e-109	adj.p. <= 0.05 logfc >= 0	330	RSRC1	RNA	data	0	Cluster	AllClusters	AllConditions	2	2474	17434	Cluster_1_vs_Rest	Cluster_1_vs_Rest	0
3.32915768905743e-113	0.183728575608643	0.69	0.496	7.89576329113751e-109	adj.p. <= 0.05 logfc >= 0	330	U2SURP	RNA	data	0	Cluster	AllClusters	AllConditions	2	2474	17434	Cluster_1_vs_Rest	Cluster_1_vs_Rest	0
4.3348097155476e-113	0.101223504390385	0.3	0.129	1.02808682023642e-108	adj.p. <= 0.05 logfc >= 0	330	CCDC28A	RNA	data	0	Cluster	AllClusters	AllConditions	2	2474	17434	Cluster_1_vs_Rest	Cluster_1_vs_Rest	0
4.69829306881621e-113	-0.234820019856291	0.325	0.575	1.11429416713114e-108	adj.p. <= 0.05 logfc >= 0	330	RGS5	RNA	data	0	Cluster	AllClusters	AllConditions	2	2474	17434	Cluster_1_vs_Rest	Cluster_1_vs_Rest	0
4.91355653016435e-113	0.235383159673184	0.603	0.425	1.16534820225908e-108	adj.p. <= 0.05 logfc >= 0	330	IL11RA	RNA	data	0	Cluster	AllClusters	AllConditions	2	2474	17434	Cluster_1_vs_Rest	Cluster_1_vs_Rest	0
5.40593616532464e-113	0.183547770050006	0.771	0.595	1.28212588033004e-108	adj.p. <= 0.05 logfc >= 0	330	EMC7	RNA	data	0	Cluster	AllClusters	AllConditions	2	2474	17434	Cluster_1_vs_Rest	Cluster_1_vs_Rest	0
5.88234332079679e-113	0.211268709427254	0.687	0.522	1.39511536539337e-108	adj.p. <= 0.05 logfc >= 0	330	NXN	RNA	data	0	Cluster	AllClusters	AllConditions	2	2474	17434	Cluster_1_vs_Rest	Cluster_1_vs_Rest	0
6.17806347287372e-113	0.199488757250747	0.474	0.285	1.46525131386146e-108	adj.p. <= 0.05 logfc >= 0	330	HYOU1	RNA	data	0	Cluster	AllClusters	AllConditions	2	2474	17434	Cluster_1_vs_Rest	Cluster_1_vs_Rest	0
7.16852957339306e-113	0.195142792185422	0.38	0.203	1.70016015892163e-108	adj.p. <= 0.05 logfc >= 0	330	GUCY1B1	RNA	data	0	Cluster	AllClusters	AllConditions	2	2474	17434	Cluster_1_vs_Rest	Cluster_1_vs_Rest	0
7.68914852835423e-113	0.195798630537321	0.755	0.587	1.82363535646977e-108	adj.p. <= 0.05 logfc >= 0	330	MPST	RNA	data	0	Cluster	AllClusters	AllConditions	2	2474	17434	Cluster_1_vs_Rest	Cluster_1_vs_Rest	0
7.82207820169145e-113	0.192013343018841	0.707	0.522	1.85516228709516e-108	adj.p. <= 0.05 logfc >= 0	330	AKR7A2	RNA	data	0	Cluster	AllClusters	AllConditions	2	2474	17434	Cluster_1_vs_Rest	Cluster_1_vs_Rest	0
8.64225764528439e-113	0.105243702484288	0.308	0.134	2.0496842457321e-108	adj.p. <= 0.05 logfc >= 0	330	ACVR1	RNA	data	0	Cluster	AllClusters	AllConditions	2	2474	17434	Cluster_1_vs_Rest	Cluster_1_vs_Rest	0
8.80960388843667e-113	-0.316315568177308	0.799	0.864	2.08937375422052e-108	adj.p. <= 0.05 logfc >= 0	330	ATP2A2	RNA	data	0	Cluster	AllClusters	AllConditions	2	2474	17434	Cluster_1_vs_Rest	Cluster_1_vs_Rest	0
1.11853507685457e-112	0.161580025209375	0.496	0.292	2.65282964177598e-108	adj.p. <= 0.05 logfc >= 0	330	LSM6	RNA	data	0	Cluster	AllClusters	AllConditions	2	2474	17434	Cluster_1_vs_Rest	Cluster_1_vs_Rest	0
1.18305061685154e-112	-0.244171838523303	0.429	0.599	2.8058411479868e-108	adj.p. <= 0.05 logfc >= 0	330	OGDH	RNA	data	0	Cluster	AllClusters	AllConditions	2	2474	17434	Cluster_1_vs_Rest	Cluster_1_vs_Rest	0
1.25947079484559e-112	0.153710861613964	0.43	0.234	2.98708688413529e-108	adj.p. <= 0.05 logfc >= 0	330	AFAP1	RNA	data	0	Cluster	AllClusters	AllConditions	2	2474	17434	Cluster_1_vs_Rest	Cluster_1_vs_Rest	0
1.51952058192845e-112	0.137028850772928	0.387	0.197	3.6038469641597e-108	adj.p. <= 0.05 logfc >= 0	330	ABRAXAS1	RNA	data	0	Cluster	AllClusters	AllConditions	2	2474	17434	Cluster_1_vs_Rest	Cluster_1_vs_Rest	0
1.6078669123739e-112	0.0770435706108081	0.169	0.05	3.81337795607717e-108	adj.p. <= 0.05 logfc >= 0	330	MEX3B	RNA	data	0	Cluster	AllClusters	AllConditions	2	2474	17434	Cluster_1_vs_Rest	Cluster_1_vs_Rest	0
1.67448466135817e-112	-0.182000629119816	0.099	0.319	3.97137527134318e-108	adj.p. <= 0.05 logfc >= 0	330	FPGT-TNNI3K	RNA	data	0	Cluster	AllClusters	AllConditions	2	2474	17434	Cluster_1_vs_Rest	Cluster_1_vs_Rest	0
1.74653803794649e-112	0.156877076312274	0.497	0.289	4.14226426459768e-108	adj.p. <= 0.05 logfc >= 0	330	PPP1R10	RNA	data	0	Cluster	AllClusters	AllConditions	2	2474	17434	Cluster_1_vs_Rest	Cluster_1_vs_Rest	0
2.14417252767931e-112	0.194523984426297	0.671	0.48	5.08533398389702e-108	adj.p. <= 0.05 logfc >= 0	330	ROCK2	RNA	data	0	Cluster	AllClusters	AllConditions	2	2474	17434	Cluster_1_vs_Rest	Cluster_1_vs_Rest	0
2.24560593391552e-112	-0.207324952734752	0.268	0.517	5.32590359346744e-108	adj.p. <= 0.05 logfc >= 0	330	PTGES3L	RNA	data	0	Cluster	AllClusters	AllConditions	2	2474	17434	Cluster_1_vs_Rest	Cluster_1_vs_Rest	0
2.30138521039514e-112	0.19236860989297	0.754	0.576	5.45819530349414e-108	adj.p. <= 0.05 logfc >= 0	330	SRSF4	RNA	data	0	Cluster	AllClusters	AllConditions	2	2474	17434	Cluster_1_vs_Rest	Cluster_1_vs_Rest	0
2.43084019865557e-112	0.194381626637238	0.821	0.679	5.76522369915141e-108	adj.p. <= 0.05 logfc >= 0	330	ATRAID	RNA	data	0	Cluster	AllClusters	AllConditions	2	2474	17434	Cluster_1_vs_Rest	Cluster_1_vs_Rest	0
2.70803665193913e-112	0.0598775112943914	0.126	0.03	6.42265052740403e-108	adj.p. <= 0.05 logfc >= 0	330	PLAUR	RNA	data	0	Cluster	AllClusters	AllConditions	2	2474	17434	Cluster_1_vs_Rest	Cluster_1_vs_Rest	0
3.25527927367406e-112	-0.269411911046547	0.671	0.747	7.72054585337276e-108	adj.p. <= 0.05 logfc >= 0	330	SIPA1L2	RNA	data	0	Cluster	AllClusters	AllConditions	2	2474	17434	Cluster_1_vs_Rest	Cluster_1_vs_Rest	0
3.36958839518468e-112	0.118838131444901	0.316	0.144	7.9916527968595e-108	adj.p. <= 0.05 logfc >= 0	330	C20orf27	RNA	data	0	Cluster	AllClusters	AllConditions	2	2474	17434	Cluster_1_vs_Rest	Cluster_1_vs_Rest	0
4.67314814525762e-112	0.0601588419714708	0.126	0.03	1.10833054561075e-107	adj.p. <= 0.05 logfc >= 0	330	PSORS1C1	RNA	data	0	Cluster	AllClusters	AllConditions	2	2474	17434	Cluster_1_vs_Rest	Cluster_1_vs_Rest	0
4.87321833063079e-112	0.197342009755522	0.775	0.596	1.1557811914757e-107	adj.p. <= 0.05 logfc >= 0	330	HP1BP3	RNA	data	0	Cluster	AllClusters	AllConditions	2	2474	17434	Cluster_1_vs_Rest	Cluster_1_vs_Rest	0
6.89527359073693e-112	0.0972714234246417	0.27	0.111	1.63535203751508e-107	adj.p. <= 0.05 logfc >= 0	330	PARD6G	RNA	data	0	Cluster	AllClusters	AllConditions	2	2474	17434	Cluster_1_vs_Rest	Cluster_1_vs_Rest	0
8.82430248829891e-112	0.0481301615268282	0.104	0.021	2.09285982114985e-107	adj.p. <= 0.05 logfc >= 0	330	LOXL3	RNA	data	0	Cluster	AllClusters	AllConditions	2	2474	17434	Cluster_1_vs_Rest	Cluster_1_vs_Rest	0
1.14767173813265e-111	-0.169871684635274	0.099	0.318	2.72193306132922e-107	adj.p. <= 0.05 logfc >= 0	330	SLC30A3	RNA	data	0	Cluster	AllClusters	AllConditions	2	2474	17434	Cluster_1_vs_Rest	Cluster_1_vs_Rest	0
1.22506936518227e-111	0.238686608530268	0.89	0.756	2.90549701340279e-107	adj.p. <= 0.05 logfc >= 0	330	MAP1B	RNA	data	0	Cluster	AllClusters	AllConditions	2	2474	17434	Cluster_1_vs_Rest	Cluster_1_vs_Rest	0
1.24479050001438e-111	0.0786915696410485	0.195	0.064	2.9522696288841e-107	adj.p. <= 0.05 logfc >= 0	330	HSD17B14	RNA	data	0	Cluster	AllClusters	AllConditions	2	2474	17434	Cluster_1_vs_Rest	Cluster_1_vs_Rest	0
1.33505411927622e-111	-0.18157990895572	0.857	0.814	3.1663478546874e-107	adj.p. <= 0.05 logfc >= 0	330	PGAM1	RNA	data	0	Cluster	AllClusters	AllConditions	2	2474	17434	Cluster_1_vs_Rest	Cluster_1_vs_Rest	0
1.43775119829161e-111	-0.255347151247201	0.564	0.694	3.40991451698822e-107	adj.p. <= 0.05 logfc >= 0	330	ERBB2	RNA	data	0	Cluster	AllClusters	AllConditions	2	2474	17434	Cluster_1_vs_Rest	Cluster_1_vs_Rest	0
1.56559526907185e-111	0.0532979198067436	0.112	0.024	3.7131222996577e-107	adj.p. <= 0.05 logfc >= 0	330	IL27RA	RNA	data	0	Cluster	AllClusters	AllConditions	2	2474	17434	Cluster_1_vs_Rest	Cluster_1_vs_Rest	0
1.57217920823398e-111	0.212698275407921	0.903	0.771	3.72873742816853e-107	adj.p. <= 0.05 logfc >= 0	330	SRSF3	RNA	data	0	Cluster	AllClusters	AllConditions	2	2474	17434	Cluster_1_vs_Rest	Cluster_1_vs_Rest	0
1.77736691577295e-111	-0.226774101169366	0.27	0.526	4.2153811141387e-107	adj.p. <= 0.05 logfc >= 0	330	PPARGC1A	RNA	data	0	Cluster	AllClusters	AllConditions	2	2474	17434	Cluster_1_vs_Rest	Cluster_1_vs_Rest	0
1.90463776449332e-111	-0.252075466641259	0.733	0.767	4.51722938604881e-107	adj.p. <= 0.05 logfc >= 0	330	CTNNB1	RNA	data	0	Cluster	AllClusters	AllConditions	2	2474	17434	Cluster_1_vs_Rest	Cluster_1_vs_Rest	0
2.22070274748316e-111	-0.152881511826734	0.036	0.231	5.2668407062058e-107	adj.p. <= 0.05 logfc >= 0	330	PRDM16	RNA	data	0	Cluster	AllClusters	AllConditions	2	2474	17434	Cluster_1_vs_Rest	Cluster_1_vs_Rest	0
2.26532693530835e-111	-0.22544547044553	0.284	0.538	5.37267589247081e-107	adj.p. <= 0.05 logfc >= 0	330	MYO18B	RNA	data	0	Cluster	AllClusters	AllConditions	2	2474	17434	Cluster_1_vs_Rest	Cluster_1_vs_Rest	0
3.21465180101533e-111	0.163528550506867	0.569	0.368	7.62418967646806e-107	adj.p. <= 0.05 logfc >= 0	330	ADAR	RNA	data	0	Cluster	AllClusters	AllConditions	2	2474	17434	Cluster_1_vs_Rest	Cluster_1_vs_Rest	0
3.36032718116024e-111	0.201341857197838	0.639	0.462	7.96968797555774e-107	adj.p. <= 0.05 logfc >= 0	330	NANS	RNA	data	0	Cluster	AllClusters	AllConditions	2	2474	17434	Cluster_1_vs_Rest	Cluster_1_vs_Rest	0
4.80201186208782e-111	0.24114893598185	0.83	0.677	1.13889315333137e-106	adj.p. <= 0.05 logfc >= 0	330	AHNAK	RNA	data	0	Cluster	AllClusters	AllConditions	2	2474	17434	Cluster_1_vs_Rest	Cluster_1_vs_Rest	0
5.45374740036937e-111	0.206781821430241	0.844	0.707	1.2934652709456e-106	adj.p. <= 0.05 logfc >= 0	330	ANKRD11	RNA	data	0	Cluster	AllClusters	AllConditions	2	2474	17434	Cluster_1_vs_Rest	Cluster_1_vs_Rest	0
5.64264187364567e-111	-0.250688635100619	0.484	0.656	1.33826537317254e-106	adj.p. <= 0.05 logfc >= 0	330	ANKRD9	RNA	data	0	Cluster	AllClusters	AllConditions	2	2474	17434	Cluster_1_vs_Rest	Cluster_1_vs_Rest	0
6.21159772370926e-111	0.0593778352428756	0.124	0.029	1.47320463213212e-106	adj.p. <= 0.05 logfc >= 0	330	SLC9A9	RNA	data	0	Cluster	AllClusters	AllConditions	2	2474	17434	Cluster_1_vs_Rest	Cluster_1_vs_Rest	0
6.78752325402817e-111	-0.261538093923549	0.397	0.572	1.60979689015786e-106	adj.p. <= 0.05 logfc >= 0	330	ITSN2	RNA	data	0	Cluster	AllClusters	AllConditions	2	2474	17434	Cluster_1_vs_Rest	Cluster_1_vs_Rest	0
8.60794817524158e-111	0.146693336161743	0.339	0.163	2.04154706872205e-106	adj.p. <= 0.05 logfc >= 0	330	LMOD1	RNA	data	0	Cluster	AllClusters	AllConditions	2	2474	17434	Cluster_1_vs_Rest	Cluster_1_vs_Rest	0
9.02417367699531e-111	0.161572424992039	0.51	0.314	2.14026327097298e-106	adj.p. <= 0.05 logfc >= 0	330	DCTD	RNA	data	0	Cluster	AllClusters	AllConditions	2	2474	17434	Cluster_1_vs_Rest	Cluster_1_vs_Rest	0
1.84931175961273e-110	0.193518063811016	0.872	0.732	4.38601270027352e-106	adj.p. <= 0.05 logfc >= 0	330	SPCS2	RNA	data	0	Cluster	AllClusters	AllConditions	2	2474	17434	Cluster_1_vs_Rest	Cluster_1_vs_Rest	0
1.88299376335182e-110	0.183843096897136	0.738	0.551	4.46589630854151e-106	adj.p. <= 0.05 logfc >= 0	330	CFDP1	RNA	data	0	Cluster	AllClusters	AllConditions	2	2474	17434	Cluster_1_vs_Rest	Cluster_1_vs_Rest	0
2.05535524039419e-110	0.313002888527048	0.342	0.179	4.8746860236429e-106	adj.p. <= 0.05 logfc >= 0	330	VSNL1	RNA	data	0	Cluster	AllClusters	AllConditions	2	2474	17434	Cluster_1_vs_Rest	Cluster_1_vs_Rest	0
2.67670796042381e-110	0.214477404736154	0.915	0.829	6.34834826973714e-106	adj.p. <= 0.05 logfc >= 0	330	BEX3	RNA	data	0	Cluster	AllClusters	AllConditions	2	2474	17434	Cluster_1_vs_Rest	Cluster_1_vs_Rest	0
2.88920172088892e-110	0.233341411255811	0.641	0.471	6.85231972143225e-106	adj.p. <= 0.05 logfc >= 0	330	PBX3	RNA	data	0	Cluster	AllClusters	AllConditions	2	2474	17434	Cluster_1_vs_Rest	Cluster_1_vs_Rest	0
3.14336235104281e-110	0.132906772337101	0.964	0.892	7.45511248796823e-106	adj.p. <= 0.05 logfc >= 0	330	UBA52	RNA	data	0	Cluster	AllClusters	AllConditions	2	2474	17434	Cluster_1_vs_Rest	Cluster_1_vs_Rest	0
6.42961057247158e-110	0.146079425515415	0.459	0.261	1.52491073947309e-105	adj.p. <= 0.05 logfc >= 0	330	NOB1	RNA	data	0	Cluster	AllClusters	AllConditions	2	2474	17434	Cluster_1_vs_Rest	Cluster_1_vs_Rest	0
7.46952924527909e-110	0.183779149972827	0.885	0.749	1.77154825110284e-105	adj.p. <= 0.05 logfc >= 0	330	SPCS1	RNA	data	0	Cluster	AllClusters	AllConditions	2	2474	17434	Cluster_1_vs_Rest	Cluster_1_vs_Rest	0
1.31292592621391e-109	0.19880159906308	0.689	0.498	3.11386641920153e-105	adj.p. <= 0.05 logfc >= 0	330	ZYX	RNA	data	0	Cluster	AllClusters	AllConditions	2	2474	17434	Cluster_1_vs_Rest	Cluster_1_vs_Rest	0
1.34542128770846e-109	0.0999914410064872	0.291	0.125	3.19093566805815e-105	adj.p. <= 0.05 logfc >= 0	330	SLC37A3	RNA	data	0	Cluster	AllClusters	AllConditions	2	2474	17434	Cluster_1_vs_Rest	Cluster_1_vs_Rest	0
1.77654666458647e-109	0.0668258726909519	0.151	0.042	4.21343572439973e-105	adj.p. <= 0.05 logfc >= 0	330	ANG	RNA	data	0	Cluster	AllClusters	AllConditions	2	2474	17434	Cluster_1_vs_Rest	Cluster_1_vs_Rest	0
1.82465178088282e-109	0.154818255657711	0.539	0.334	4.32752662871979e-105	adj.p. <= 0.05 logfc >= 0	330	RAB8A	RNA	data	0	Cluster	AllClusters	AllConditions	2	2474	17434	Cluster_1_vs_Rest	Cluster_1_vs_Rest	0
2.04886390840562e-109	0.0543853300055519	0.111	0.024	4.85929053156561e-105	adj.p. <= 0.05 logfc >= 0	330	TMEM59L	RNA	data	0	Cluster	AllClusters	AllConditions	2	2474	17434	Cluster_1_vs_Rest	Cluster_1_vs_Rest	0
2.18683245447749e-109	0.184336705731009	0.727	0.545	5.18651053228427e-105	adj.p. <= 0.05 logfc >= 0	330	ORMDL1	RNA	data	0	Cluster	AllClusters	AllConditions	2	2474	17434	Cluster_1_vs_Rest	Cluster_1_vs_Rest	0
2.3428283517461e-109	0.195646676946482	0.797	0.641	5.55648600183624e-105	adj.p. <= 0.05 logfc >= 0	330	GRN	RNA	data	0	Cluster	AllClusters	AllConditions	2	2474	17434	Cluster_1_vs_Rest	Cluster_1_vs_Rest	0
2.3716758269368e-109	0.141501842992824	0.441	0.244	5.624903558746e-105	adj.p. <= 0.05 logfc >= 0	330	TBC1D23	RNA	data	0	Cluster	AllClusters	AllConditions	2	2474	17434	Cluster_1_vs_Rest	Cluster_1_vs_Rest	0
2.5452893608883e-109	0.0863777975862674	0.995	0.963	6.03666277721879e-105	adj.p. <= 0.05 logfc >= 0	330	RPS23	RNA	data	0	Cluster	AllClusters	AllConditions	2	2474	17434	Cluster_1_vs_Rest	Cluster_1_vs_Rest	0
2.60008931936886e-109	0.183508996130741	0.895	0.78	6.16663183874712e-105	adj.p. <= 0.05 logfc >= 0	330	BRK1	RNA	data	0	Cluster	AllClusters	AllConditions	2	2474	17434	Cluster_1_vs_Rest	Cluster_1_vs_Rest	0
2.61278549329566e-109	0.141300642348359	0.44	0.242	6.19674335444931e-105	adj.p. <= 0.05 logfc >= 0	330	TCF7L1	RNA	data	0	Cluster	AllClusters	AllConditions	2	2474	17434	Cluster_1_vs_Rest	Cluster_1_vs_Rest	0
3.71070892533691e-109	0.229333971119285	0.631	0.453	8.80068835822154e-105	adj.p. <= 0.05 logfc >= 0	330	ISG15	RNA	data	0	Cluster	AllClusters	AllConditions	2	2474	17434	Cluster_1_vs_Rest	Cluster_1_vs_Rest	0
4.87235180297494e-109	0.11228816680634	0.353	0.171	1.15557567711157e-104	adj.p. <= 0.05 logfc >= 0	330	PUS7L	RNA	data	0	Cluster	AllClusters	AllConditions	2	2474	17434	Cluster_1_vs_Rest	Cluster_1_vs_Rest	0
5.02437223912209e-109	0.0797820562975403	0.209	0.074	1.19163036395259e-104	adj.p. <= 0.05 logfc >= 0	330	APLP1	RNA	data	0	Cluster	AllClusters	AllConditions	2	2474	17434	Cluster_1_vs_Rest	Cluster_1_vs_Rest	0
5.31241580297175e-109	0.172219538959461	0.413	0.23	1.25994565599081e-104	adj.p. <= 0.05 logfc >= 0	330	TES	RNA	data	0	Cluster	AllClusters	AllConditions	2	2474	17434	Cluster_1_vs_Rest	Cluster_1_vs_Rest	0
5.58246153307801e-109	0.179243394271915	0.629	0.433	1.32399240180011e-104	adj.p. <= 0.05 logfc >= 0	330	SPCS3	RNA	data	0	Cluster	AllClusters	AllConditions	2	2474	17434	Cluster_1_vs_Rest	Cluster_1_vs_Rest	0
5.91943125298248e-109	-0.199982220689214	0.167	0.401	1.40391151026985e-104	adj.p. <= 0.05 logfc >= 0	330	SPHKAP	RNA	data	0	Cluster	AllClusters	AllConditions	2	2474	17434	Cluster_1_vs_Rest	Cluster_1_vs_Rest	0
6.07285295333001e-109	0.151967419973924	0.475	0.261	1.44029853494128e-104	adj.p. <= 0.05 logfc >= 0	330	ARL6IP1	RNA	data	0	Cluster	AllClusters	AllConditions	2	2474	17434	Cluster_1_vs_Rest	Cluster_1_vs_Rest	0
6.12210793570628e-109	0.159881605527107	0.937	0.841	1.45198033911146e-104	adj.p. <= 0.05 logfc >= 0	330	RPL36AL	RNA	data	0	Cluster	AllClusters	AllConditions	2	2474	17434	Cluster_1_vs_Rest	Cluster_1_vs_Rest	0
8.43698763518469e-109	0.0577059241135627	0.136	0.035	2.00100035743675e-104	adj.p. <= 0.05 logfc >= 0	330	PHETA2	RNA	data	0	Cluster	AllClusters	AllConditions	2	2474	17434	Cluster_1_vs_Rest	Cluster_1_vs_Rest	0
8.88067790313745e-109	0.109654100731967	0.281	0.12	2.10623037828711e-104	adj.p. <= 0.05 logfc >= 0	330	UTP18	RNA	data	0	Cluster	AllClusters	AllConditions	2	2474	17434	Cluster_1_vs_Rest	Cluster_1_vs_Rest	0
1.04172775395357e-108	0.185950635359558	0.751	0.571	2.47066571405168e-104	adj.p. <= 0.05 logfc >= 0	330	SMARCB1	RNA	data	0	Cluster	AllClusters	AllConditions	2	2474	17434	Cluster_1_vs_Rest	Cluster_1_vs_Rest	0
1.2941669188023e-108	-0.201733921679981	0.23	0.467	3.0693756813234e-104	adj.p. <= 0.05 logfc >= 0	330	AFAP1L1	RNA	data	0	Cluster	AllClusters	AllConditions	2	2474	17434	Cluster_1_vs_Rest	Cluster_1_vs_Rest	0
1.38066079792904e-108	-0.232306976048598	0.764	0.78	3.27451321444831e-104	adj.p. <= 0.05 logfc >= 0	330	CAMK2D	RNA	data	0	Cluster	AllClusters	AllConditions	2	2474	17434	Cluster_1_vs_Rest	Cluster_1_vs_Rest	0
1.52239778028143e-108	0.139601283279483	0.417	0.226	3.61067081549348e-104	adj.p. <= 0.05 logfc >= 0	330	PRAF2	RNA	data	0	Cluster	AllClusters	AllConditions	2	2474	17434	Cluster_1_vs_Rest	Cluster_1_vs_Rest	0
1.87011454602721e-108	0.202145507047774	0.731	0.553	4.43535066881274e-104	adj.p. <= 0.05 logfc >= 0	330	EPB41L4A-AS1	RNA	data	0	Cluster	AllClusters	AllConditions	2	2474	17434	Cluster_1_vs_Rest	Cluster_1_vs_Rest	0
2.33740924745096e-108	0.139014195646403	0.4	0.212	5.54363351217943e-104	adj.p. <= 0.05 logfc >= 0	330	SRPRB	RNA	data	0	Cluster	AllClusters	AllConditions	2	2474	17434	Cluster_1_vs_Rest	Cluster_1_vs_Rest	0
2.83481393045416e-108	-0.235140738732541	0.445	0.618	6.72332819885812e-104	adj.p. <= 0.05 logfc >= 0	330	SOD2	RNA	data	0	Cluster	AllClusters	AllConditions	2	2474	17434	Cluster_1_vs_Rest	Cluster_1_vs_Rest	0
4.47810153296944e-108	0.179930975239947	0.747	0.568	1.06207134057436e-103	adj.p. <= 0.05 logfc >= 0	330	ARL1	RNA	data	0	Cluster	AllClusters	AllConditions	2	2474	17434	Cluster_1_vs_Rest	Cluster_1_vs_Rest	0
5.57493694180364e-108	0.156929989749879	0.536	0.331	1.32220779448757e-103	adj.p. <= 0.05 logfc >= 0	330	PSMG1	RNA	data	0	Cluster	AllClusters	AllConditions	2	2474	17434	Cluster_1_vs_Rest	Cluster_1_vs_Rest	0
6.51621570854951e-108	0.209992398946527	0.753	0.596	1.54545087959669e-103	adj.p. <= 0.05 logfc >= 0	330	SEPT9	RNA	data	0	Cluster	AllClusters	AllConditions	2	2474	17434	Cluster_1_vs_Rest	Cluster_1_vs_Rest	0
6.94457570952403e-108	0.0856518762586699	0.191	0.064	1.64704502102782e-103	adj.p. <= 0.05 logfc >= 0	330	SLC2A6	RNA	data	0	Cluster	AllClusters	AllConditions	2	2474	17434	Cluster_1_vs_Rest	Cluster_1_vs_Rest	0
8.32190170817259e-108	0.183831024750302	0.607	0.409	1.97370542812729e-103	adj.p. <= 0.05 logfc >= 0	330	SPEN	RNA	data	0	Cluster	AllClusters	AllConditions	2	2474	17434	Cluster_1_vs_Rest	Cluster_1_vs_Rest	0
9.46277618147631e-108	-0.282349852653882	0.393	0.656	2.24428662696074e-103	adj.p. <= 0.05 logfc >= 0	330	SYNPO2L	RNA	data	0	Cluster	AllClusters	AllConditions	2	2474	17434	Cluster_1_vs_Rest	Cluster_1_vs_Rest	0
1.23052695701897e-107	-0.260242833021402	0.31	0.513	2.9184407839619e-103	adj.p. <= 0.05 logfc >= 0	330	CITED4	RNA	data	0	Cluster	AllClusters	AllConditions	2	2474	17434	Cluster_1_vs_Rest	Cluster_1_vs_Rest	0
1.76267332678319e-107	0.0539719507052179	0.129	0.032	4.18053232913169e-103	adj.p. <= 0.05 logfc >= 0	330	EML3	RNA	data	0	Cluster	AllClusters	AllConditions	2	2474	17434	Cluster_1_vs_Rest	Cluster_1_vs_Rest	0
1.83749913994821e-107	0.0524386931455773	0.102	0.02	4.35799671021518e-103	adj.p. <= 0.05 logfc >= 0	330	RAB38	RNA	data	0	Cluster	AllClusters	AllConditions	2	2474	17434	Cluster_1_vs_Rest	Cluster_1_vs_Rest	0
2.54223502302061e-107	0.177658896878424	0.686	0.496	6.02941880409798e-103	adj.p. <= 0.05 logfc >= 0	330	TPGS1	RNA	data	0	Cluster	AllClusters	AllConditions	2	2474	17434	Cluster_1_vs_Rest	Cluster_1_vs_Rest	0
4.13282677554667e-107	0.210735840467433	0.846	0.693	9.80182526356405e-103	adj.p. <= 0.05 logfc >= 0	330	ANP32B	RNA	data	0	Cluster	AllClusters	AllConditions	2	2474	17434	Cluster_1_vs_Rest	Cluster_1_vs_Rest	0
5.26928213012533e-107	0.129259687514626	0.419	0.227	1.24971564280182e-102	adj.p. <= 0.05 logfc >= 0	330	TM7SF3	RNA	data	0	Cluster	AllClusters	AllConditions	2	2474	17434	Cluster_1_vs_Rest	Cluster_1_vs_Rest	0
5.39501436750908e-107	0.192223772041013	0.944	0.832	1.27953555754213e-102	adj.p. <= 0.05 logfc >= 0	330	PPDPF	RNA	data	0	Cluster	AllClusters	AllConditions	2	2474	17434	Cluster_1_vs_Rest	Cluster_1_vs_Rest	0
5.68969088102802e-107	0.198174814880011	0.515	0.32	1.34942398625341e-102	adj.p. <= 0.05 logfc >= 0	330	STK38L	RNA	data	0	Cluster	AllClusters	AllConditions	2	2474	17434	Cluster_1_vs_Rest	Cluster_1_vs_Rest	0
5.76787738151468e-107	0.175260707347954	0.669	0.47	1.36796747857384e-102	adj.p. <= 0.05 logfc >= 0	330	HIST1H4C	RNA	data	0	Cluster	AllClusters	AllConditions	2	2474	17434	Cluster_1_vs_Rest	Cluster_1_vs_Rest	0
7.66787189945274e-107	-0.243964722582915	0.324	0.561	1.81858917839321e-102	adj.p. <= 0.05 logfc >= 0	330	ACOT11	RNA	data	0	Cluster	AllClusters	AllConditions	2	2474	17434	Cluster_1_vs_Rest	Cluster_1_vs_Rest	0
8.03262517828247e-107	0.116431983203834	0.159	0.047	1.90509771353325e-102	adj.p. <= 0.05 logfc >= 0	330	CRYM	RNA	data	0	Cluster	AllClusters	AllConditions	2	2474	17434	Cluster_1_vs_Rest	Cluster_1_vs_Rest	0
8.2945112366785e-107	-0.204519868304618	0.187	0.398	1.96720923000304e-102	adj.p. <= 0.05 logfc >= 0	330	RILP	RNA	data	0	Cluster	AllClusters	AllConditions	2	2474	17434	Cluster_1_vs_Rest	Cluster_1_vs_Rest	0
9.84254018675201e-107	0.168096200719854	0.657	0.454	2.33435525609197e-102	adj.p. <= 0.05 logfc >= 0	330	TMEM87A	RNA	data	0	Cluster	AllClusters	AllConditions	2	2474	17434	Cluster_1_vs_Rest	Cluster_1_vs_Rest	0
1.08190795141455e-106	0.207784775784858	0.535	0.357	2.56596108836989e-102	adj.p. <= 0.05 logfc >= 0	330	RAI14	RNA	data	0	Cluster	AllClusters	AllConditions	2	2474	17434	Cluster_1_vs_Rest	Cluster_1_vs_Rest	0
1.16374073334529e-106	-0.222017536648882	0.783	0.785	2.76004389727502e-102	adj.p. <= 0.05 logfc >= 0	330	NDUFV3	RNA	data	0	Cluster	AllClusters	AllConditions	2	2474	17434	Cluster_1_vs_Rest	Cluster_1_vs_Rest	0
1.33076980749463e-106	-0.166323581966544	0.877	0.835	3.15618675243501e-102	adj.p. <= 0.05 logfc >= 0	330	SPTBN1	RNA	data	0	Cluster	AllClusters	AllConditions	2	2474	17434	Cluster_1_vs_Rest	Cluster_1_vs_Rest	0
1.42460221685291e-106	0.0961049600150222	0.284	0.122	3.37872907771005e-102	adj.p. <= 0.05 logfc >= 0	330	SLC30A7	RNA	data	0	Cluster	AllClusters	AllConditions	2	2474	17434	Cluster_1_vs_Rest	Cluster_1_vs_Rest	0
2.17364729272247e-106	-0.23268865248225	0.338	0.539	5.15523928414987e-102	adj.p. <= 0.05 logfc >= 0	330	SYNGR2	RNA	data	0	Cluster	AllClusters	AllConditions	2	2474	17434	Cluster_1_vs_Rest	Cluster_1_vs_Rest	0
2.17783221078791e-106	0.186959261023165	0.693	0.51	5.16516465432568e-102	adj.p. <= 0.05 logfc >= 0	330	FAM200B	RNA	data	0	Cluster	AllClusters	AllConditions	2	2474	17434	Cluster_1_vs_Rest	Cluster_1_vs_Rest	0
2.94445722777654e-106	0.191231225132632	0.827	0.67	6.98336920711762e-102	adj.p. <= 0.05 logfc >= 0	330	LEPROT	RNA	data	0	Cluster	AllClusters	AllConditions	2	2474	17434	Cluster_1_vs_Rest	Cluster_1_vs_Rest	0
2.96114589445285e-106	0.0869307403464488	0.211	0.077	7.02294971787382e-102	adj.p. <= 0.05 logfc >= 0	330	RAB23	RNA	data	0	Cluster	AllClusters	AllConditions	2	2474	17434	Cluster_1_vs_Rest	Cluster_1_vs_Rest	0
3.14825769109252e-106	-0.248669627894867	0.697	0.753	7.46672276596412e-102	adj.p. <= 0.05 logfc >= 0	330	SLC38A1	RNA	data	0	Cluster	AllClusters	AllConditions	2	2474	17434	Cluster_1_vs_Rest	Cluster_1_vs_Rest	0
3.82506916806161e-106	-0.227632072318036	0.296	0.507	9.07191654589173e-102	adj.p. <= 0.05 logfc >= 0	330	NEDD4L	RNA	data	0	Cluster	AllClusters	AllConditions	2	2474	17434	Cluster_1_vs_Rest	Cluster_1_vs_Rest	0
3.95323637269233e-106	0.182221006477167	0.178	0.059	9.3758907051144e-102	adj.p. <= 0.05 logfc >= 0	330	RNASE1	RNA	data	0	Cluster	AllClusters	AllConditions	2	2474	17434	Cluster_1_vs_Rest	Cluster_1_vs_Rest	0
5.20051660956665e-106	0.183574508027399	0.642	0.455	1.23340652429092e-101	adj.p. <= 0.05 logfc >= 0	330	DAP	RNA	data	0	Cluster	AllClusters	AllConditions	2	2474	17434	Cluster_1_vs_Rest	Cluster_1_vs_Rest	0
6.44266972498407e-106	0.0851126588021583	0.242	0.094	1.52800797867447e-101	adj.p. <= 0.05 logfc >= 0	330	SFXN3	RNA	data	0	Cluster	AllClusters	AllConditions	2	2474	17434	Cluster_1_vs_Rest	Cluster_1_vs_Rest	0
6.9405253473078e-106	0.149536119834618	0.492	0.293	1.64608439662099e-101	adj.p. <= 0.05 logfc >= 0	330	ST5	RNA	data	0	Cluster	AllClusters	AllConditions	2	2474	17434	Cluster_1_vs_Rest	Cluster_1_vs_Rest	0
7.57069146613597e-106	0.16636084619827	0.615	0.425	1.79554089502347e-101	adj.p. <= 0.05 logfc >= 0	330	ZNF593	RNA	data	0	Cluster	AllClusters	AllConditions	2	2474	17434	Cluster_1_vs_Rest	Cluster_1_vs_Rest	0
7.7415672614178e-106	0.10367637062544	0.304	0.138	1.83606750739046e-101	adj.p. <= 0.05 logfc >= 0	330	CCDC149	RNA	data	0	Cluster	AllClusters	AllConditions	2	2474	17434	Cluster_1_vs_Rest	Cluster_1_vs_Rest	0
7.95562884293483e-106	-0.217078386428764	0.798	0.805	1.88683649267885e-101	adj.p. <= 0.05 logfc >= 0	330	COL18A1	RNA	data	0	Cluster	AllClusters	AllConditions	2	2474	17434	Cluster_1_vs_Rest	Cluster_1_vs_Rest	0
8.63561288170761e-106	-0.257256432200711	0.261	0.506	2.04810830715459e-101	adj.p. <= 0.05 logfc >= 0	330	TESC	RNA	data	0	Cluster	AllClusters	AllConditions	2	2474	17434	Cluster_1_vs_Rest	Cluster_1_vs_Rest	0
1.00028752693875e-105	0.199450977445221	0.767	0.624	2.37238192764064e-101	adj.p. <= 0.05 logfc >= 0	330	PPA1	RNA	data	0	Cluster	AllClusters	AllConditions	2	2474	17434	Cluster_1_vs_Rest	Cluster_1_vs_Rest	0
1.16095849298984e-105	0.0704830778680445	0.141	0.039	2.753445257824e-101	adj.p. <= 0.05 logfc >= 0	330	JAM2	RNA	data	0	Cluster	AllClusters	AllConditions	2	2474	17434	Cluster_1_vs_Rest	Cluster_1_vs_Rest	0
1.37516493450281e-105	0.0997680381260138	0.286	0.124	3.26147867516032e-101	adj.p. <= 0.05 logfc >= 0	330	WASF1	RNA	data	0	Cluster	AllClusters	AllConditions	2	2474	17434	Cluster_1_vs_Rest	Cluster_1_vs_Rest	0
1.38301399196814e-105	0.0839790620631795	0.224	0.084	3.28009428475083e-101	adj.p. <= 0.05 logfc >= 0	330	SRGAP2B	RNA	data	0	Cluster	AllClusters	AllConditions	2	2474	17434	Cluster_1_vs_Rest	Cluster_1_vs_Rest	0
1.82538937666191e-105	0.0929563914363263	0.226	0.086	4.32927598462904e-101	adj.p. <= 0.05 logfc >= 0	330	ARHGAP6	RNA	data	0	Cluster	AllClusters	AllConditions	2	2474	17434	Cluster_1_vs_Rest	Cluster_1_vs_Rest	0
1.84387334490364e-105	0.207182753141247	0.642	0.452	4.37311441210796e-101	adj.p. <= 0.05 logfc >= 0	330	SQLE	RNA	data	0	Cluster	AllClusters	AllConditions	2	2474	17434	Cluster_1_vs_Rest	Cluster_1_vs_Rest	0
2.13298246934622e-105	-0.224581265451164	0.237	0.461	5.05879452254844e-101	adj.p. <= 0.05 logfc >= 0	330	MTSS1	RNA	data	0	Cluster	AllClusters	AllConditions	2	2474	17434	Cluster_1_vs_Rest	Cluster_1_vs_Rest	0
2.19094816683331e-105	0.0939521240683674	0.267	0.112	5.19627176727857e-101	adj.p. <= 0.05 logfc >= 0	330	P2RX4	RNA	data	0	Cluster	AllClusters	AllConditions	2	2474	17434	Cluster_1_vs_Rest	Cluster_1_vs_Rest	0
2.30970298394152e-105	-0.221179582665918	0.341	0.567	5.47792256701409e-101	adj.p. <= 0.05 logfc >= 0	330	DTNA	RNA	data	0	Cluster	AllClusters	AllConditions	2	2474	17434	Cluster_1_vs_Rest	Cluster_1_vs_Rest	0
2.87101309023843e-105	-0.175250123178518	0.834	0.785	6.80918174611849e-101	adj.p. <= 0.05 logfc >= 0	330	ATP5PB	RNA	data	0	Cluster	AllClusters	AllConditions	2	2474	17434	Cluster_1_vs_Rest	Cluster_1_vs_Rest	0
3.29318364440524e-105	0.189220273081336	0.86	0.734	7.81044364943592e-101	adj.p. <= 0.05 logfc >= 0	330	SRSF5	RNA	data	0	Cluster	AllClusters	AllConditions	2	2474	17434	Cluster_1_vs_Rest	Cluster_1_vs_Rest	0
3.4778054025758e-105	0.232693521627934	0.954	0.855	8.24831107328902e-101	adj.p. <= 0.05 logfc >= 0	330	KRT8	RNA	data	0	Cluster	AllClusters	AllConditions	2	2474	17434	Cluster_1_vs_Rest	Cluster_1_vs_Rest	0
4.08025757511007e-105	0.169219512558822	0.59	0.395	9.67714689088855e-101	adj.p. <= 0.05 logfc >= 0	330	IFNGR2	RNA	data	0	Cluster	AllClusters	AllConditions	2	2474	17434	Cluster_1_vs_Rest	Cluster_1_vs_Rest	0
5.46082680845035e-105	0.164868654279386	0.555	0.352	1.29514429416017e-100	adj.p. <= 0.05 logfc >= 0	330	OSBPL1A	RNA	data	0	Cluster	AllClusters	AllConditions	2	2474	17434	Cluster_1_vs_Rest	Cluster_1_vs_Rest	0
5.96147014891149e-105	-0.255132729700202	0.484	0.637	1.41388187521734e-100	adj.p. <= 0.05 logfc >= 0	330	PSD3	RNA	data	0	Cluster	AllClusters	AllConditions	2	2474	17434	Cluster_1_vs_Rest	Cluster_1_vs_Rest	0
6.0367570100101e-105	-0.253927281447178	0.379	0.575	1.43173766006409e-100	adj.p. <= 0.05 logfc >= 0	330	KIF21A	RNA	data	0	Cluster	AllClusters	AllConditions	2	2474	17434	Cluster_1_vs_Rest	Cluster_1_vs_Rest	0
6.93001136991235e-105	-0.234892421909533	0.718	0.752	1.64359079660211e-100	adj.p. <= 0.05 logfc >= 0	330	WNK1	RNA	data	0	Cluster	AllClusters	AllConditions	2	2474	17434	Cluster_1_vs_Rest	Cluster_1_vs_Rest	0
7.52639996707197e-105	0.159721654417848	0.618	0.42	1.78503628019046e-100	adj.p. <= 0.05 logfc >= 0	330	SH3GL1	RNA	data	0	Cluster	AllClusters	AllConditions	2	2474	17434	Cluster_1_vs_Rest	Cluster_1_vs_Rest	0
7.8690433133752e-105	0.098668805451351	0.283	0.121	1.8663010026332e-100	adj.p. <= 0.05 logfc >= 0	330	KDELC2	RNA	data	0	Cluster	AllClusters	AllConditions	2	2474	17434	Cluster_1_vs_Rest	Cluster_1_vs_Rest	0
1.22598636684964e-104	0.0561253676184423	0.101	0.021	2.90767186625729e-100	adj.p. <= 0.05 logfc >= 0	330	MAOA	RNA	data	0	Cluster	AllClusters	AllConditions	2	2474	17434	Cluster_1_vs_Rest	Cluster_1_vs_Rest	0
1.4872147214535e-104	0.0810716675152987	0.237	0.092	3.52722715487127e-100	adj.p. <= 0.05 logfc >= 0	330	AMPD2	RNA	data	0	Cluster	AllClusters	AllConditions	2	2474	17434	Cluster_1_vs_Rest	Cluster_1_vs_Rest	0
1.88331535566935e-104	-0.131088805361429	0.928	0.878	4.46665902904101e-100	adj.p. <= 0.05 logfc >= 0	330	ATP5IF1	RNA	data	0	Cluster	AllClusters	AllConditions	2	2474	17434	Cluster_1_vs_Rest	Cluster_1_vs_Rest	0
2.20614921595372e-104	0.177062123873418	0.621	0.429	5.23232409547745e-100	adj.p. <= 0.05 logfc >= 0	330	MED13L	RNA	data	0	Cluster	AllClusters	AllConditions	2	2474	17434	Cluster_1_vs_Rest	Cluster_1_vs_Rest	0
2.75956018105045e-104	-0.146099945849815	0.066	0.263	6.54484888139735e-100	adj.p. <= 0.05 logfc >= 0	330	WNT5B	RNA	data	0	Cluster	AllClusters	AllConditions	2	2474	17434	Cluster_1_vs_Rest	Cluster_1_vs_Rest	0
6.40619227201338e-104	-0.200063796887366	0.276	0.502	1.51935662115341e-99	adj.p. <= 0.05 logfc >= 0	330	HOMER1	RNA	data	0	Cluster	AllClusters	AllConditions	2	2474	17434	Cluster_1_vs_Rest	Cluster_1_vs_Rest	0
7.1635873474351e-104	-0.231822921697279	0.394	0.572	1.69898801119118e-99	adj.p. <= 0.05 logfc >= 0	330	MFN2	RNA	data	0	Cluster	AllClusters	AllConditions	2	2474	17434	Cluster_1_vs_Rest	Cluster_1_vs_Rest	0
1.19280057386118e-103	0.0576157997310127	0.151	0.044	2.82896512102657e-99	adj.p. <= 0.05 logfc >= 0	330	TSKU	RNA	data	0	Cluster	AllClusters	AllConditions	2	2474	17434	Cluster_1_vs_Rest	Cluster_1_vs_Rest	0
1.26162261277656e-103	0.159962174851994	0.577	0.37	2.99219035072217e-99	adj.p. <= 0.05 logfc >= 0	330	RBMS3	RNA	data	0	Cluster	AllClusters	AllConditions	2	2474	17434	Cluster_1_vs_Rest	Cluster_1_vs_Rest	0
1.38442820032418e-103	0.147614635411085	0.489	0.297	3.28344836270887e-99	adj.p. <= 0.05 logfc >= 0	330	CYFIP1	RNA	data	0	Cluster	AllClusters	AllConditions	2	2474	17434	Cluster_1_vs_Rest	Cluster_1_vs_Rest	0
1.47158473143766e-103	0.141117958356049	0.453	0.259	3.4901575075507e-99	adj.p. <= 0.05 logfc >= 0	330	HSPA13	RNA	data	0	Cluster	AllClusters	AllConditions	2	2474	17434	Cluster_1_vs_Rest	Cluster_1_vs_Rest	0
1.62266116802847e-103	0.124586808173777	0.357	0.174	3.84846549221312e-99	adj.p. <= 0.05 logfc >= 0	330	NEURL1B	RNA	data	0	Cluster	AllClusters	AllConditions	2	2474	17434	Cluster_1_vs_Rest	Cluster_1_vs_Rest	0
1.9474734088599e-103	-0.14787963980043	0.038	0.223	4.61882268379303e-99	adj.p. <= 0.05 logfc >= 0	330	PPP1R1C	RNA	data	0	Cluster	AllClusters	AllConditions	2	2474	17434	Cluster_1_vs_Rest	Cluster_1_vs_Rest	0
2.17278307684729e-103	0.224601709617242	0.764	0.619	5.15318962335873e-99	adj.p. <= 0.05 logfc >= 0	330	CAVIN3	RNA	data	0	Cluster	AllClusters	AllConditions	2	2474	17434	Cluster_1_vs_Rest	Cluster_1_vs_Rest	0
2.24968830480369e-103	0.0990999315615896	0.31	0.141	5.33558575250291e-99	adj.p. <= 0.05 logfc >= 0	330	ABHD14B	RNA	data	0	Cluster	AllClusters	AllConditions	2	2474	17434	Cluster_1_vs_Rest	Cluster_1_vs_Rest	0
2.27264926276375e-103	0.161184213256148	0.514	0.322	5.39004225649677e-99	adj.p. <= 0.05 logfc >= 0	330	IFNAR1	RNA	data	0	Cluster	AllClusters	AllConditions	2	2474	17434	Cluster_1_vs_Rest	Cluster_1_vs_Rest	0
2.98924064286308e-103	0.156358644727115	0.557	0.361	7.08958203267836e-99	adj.p. <= 0.05 logfc >= 0	330	SEC22B	RNA	data	0	Cluster	AllClusters	AllConditions	2	2474	17434	Cluster_1_vs_Rest	Cluster_1_vs_Rest	0
3.31006885971691e-103	0.0693937630386941	0.163	0.05	7.8504903145906e-99	adj.p. <= 0.05 logfc >= 0	330	SPATA13	RNA	data	0	Cluster	AllClusters	AllConditions	2	2474	17434	Cluster_1_vs_Rest	Cluster_1_vs_Rest	0
3.43828075972477e-103	0.0521867634252306	0.111	0.025	8.15457047783924e-99	adj.p. <= 0.05 logfc >= 0	330	PPFIBP2	RNA	data	0	Cluster	AllClusters	AllConditions	2	2474	17434	Cluster_1_vs_Rest	Cluster_1_vs_Rest	0
3.83349561681415e-103	0.14314697514566	0.453	0.264	9.09190155439811e-99	adj.p. <= 0.05 logfc >= 0	330	PLOD3	RNA	data	0	Cluster	AllClusters	AllConditions	2	2474	17434	Cluster_1_vs_Rest	Cluster_1_vs_Rest	0
4.12596709306052e-103	0.0914217587707351	0.261	0.109	9.78555615461165e-99	adj.p. <= 0.05 logfc >= 0	330	UMPS	RNA	data	0	Cluster	AllClusters	AllConditions	2	2474	17434	Cluster_1_vs_Rest	Cluster_1_vs_Rest	0
4.46279671020214e-103	0.11927374569242	0.285	0.127	1.05844149575864e-98	adj.p. <= 0.05 logfc >= 0	330	GULP1	RNA	data	0	Cluster	AllClusters	AllConditions	2	2474	17434	Cluster_1_vs_Rest	Cluster_1_vs_Rest	0
5.27931873572571e-103	0.169783434403767	0.631	0.446	1.25209602455207e-98	adj.p. <= 0.05 logfc >= 0	330	HEXA	RNA	data	0	Cluster	AllClusters	AllConditions	2	2474	17434	Cluster_1_vs_Rest	Cluster_1_vs_Rest	0
5.68155450302375e-103	0.21694029680678	0.679	0.503	1.34749428148214e-98	adj.p. <= 0.05 logfc >= 0	330	RNF8	RNA	data	0	Cluster	AllClusters	AllConditions	2	2474	17434	Cluster_1_vs_Rest	Cluster_1_vs_Rest	0
5.8976142591003e-103	0.151823525285231	0.459	0.266	1.39873717383082e-98	adj.p. <= 0.05 logfc >= 0	330	DTWD1	RNA	data	0	Cluster	AllClusters	AllConditions	2	2474	17434	Cluster_1_vs_Rest	Cluster_1_vs_Rest	0
6.68623108731657e-103	0.291188040035354	0.776	0.652	1.58577342697887e-98	adj.p. <= 0.05 logfc >= 0	330	COL4A1	RNA	data	0	Cluster	AllClusters	AllConditions	2	2474	17434	Cluster_1_vs_Rest	Cluster_1_vs_Rest	0
6.79083118917543e-103	0.108278559833283	0.301	0.138	1.61058143313674e-98	adj.p. <= 0.05 logfc >= 0	330	MPP6	RNA	data	0	Cluster	AllClusters	AllConditions	2	2474	17434	Cluster_1_vs_Rest	Cluster_1_vs_Rest	0
6.81978550695113e-103	-0.163016074737839	0.045	0.233	1.6174485286836e-98	adj.p. <= 0.05 logfc >= 0	330	SORCS1	RNA	data	0	Cluster	AllClusters	AllConditions	2	2474	17434	Cluster_1_vs_Rest	Cluster_1_vs_Rest	0
8.02536370400963e-103	0.191364584505251	0.844	0.708	1.90337550967996e-98	adj.p. <= 0.05 logfc >= 0	330	SNRPD2	RNA	data	0	Cluster	AllClusters	AllConditions	2	2474	17434	Cluster_1_vs_Rest	Cluster_1_vs_Rest	0
9.47301020314715e-103	0.420239130530294	0.264	0.118	2.24671382988041e-98	adj.p. <= 0.05 logfc >= 0	330	HAMP	RNA	data	0	Cluster	AllClusters	AllConditions	2	2474	17434	Cluster_1_vs_Rest	Cluster_1_vs_Rest	0
9.6425237321306e-103	0.185511311877215	0.684	0.513	2.28691735354941e-98	adj.p. <= 0.05 logfc >= 0	330	LRP10	RNA	data	0	Cluster	AllClusters	AllConditions	2	2474	17434	Cluster_1_vs_Rest	Cluster_1_vs_Rest	0
9.76968444020418e-103	-0.201007179299462	0.237	0.45	2.31707605868323e-98	adj.p. <= 0.05 logfc >= 0	330	MLLT3	RNA	data	0	Cluster	AllClusters	AllConditions	2	2474	17434	Cluster_1_vs_Rest	Cluster_1_vs_Rest	0
1.57806662347546e-102	0.247571624830664	0.611	0.441	3.74270061089675e-98	adj.p. <= 0.05 logfc >= 0	330	ACAT2	RNA	data	0	Cluster	AllClusters	AllConditions	2	2474	17434	Cluster_1_vs_Rest	Cluster_1_vs_Rest	0
2.49794763796454e-102	0.115473012763934	0.983	0.935	5.9243824129605e-98	adj.p. <= 0.05 logfc >= 0	330	UBC	RNA	data	0	Cluster	AllClusters	AllConditions	2	2474	17434	Cluster_1_vs_Rest	Cluster_1_vs_Rest	0
2.52444900037238e-102	0.16494275307456	0.561	0.368	5.98723569418317e-98	adj.p. <= 0.05 logfc >= 0	330	TRIP6	RNA	data	0	Cluster	AllClusters	AllConditions	2	2474	17434	Cluster_1_vs_Rest	Cluster_1_vs_Rest	0
2.5970517738266e-102	0.141828208465264	0.461	0.273	6.15942769198454e-98	adj.p. <= 0.05 logfc >= 0	330	TOR1A	RNA	data	0	Cluster	AllClusters	AllConditions	2	2474	17434	Cluster_1_vs_Rest	Cluster_1_vs_Rest	0
2.78938972162111e-102	0.186957338581273	0.8	0.647	6.61559560276879e-98	adj.p. <= 0.05 logfc >= 0	330	METAP2	RNA	data	0	Cluster	AllClusters	AllConditions	2	2474	17434	Cluster_1_vs_Rest	Cluster_1_vs_Rest	0
3.47036247452021e-102	0.178372092562995	0.309	0.148	8.23065868081959e-98	adj.p. <= 0.05 logfc >= 0	330	FJX1	RNA	data	0	Cluster	AllClusters	AllConditions	2	2474	17434	Cluster_1_vs_Rest	Cluster_1_vs_Rest	0
4.30675406660645e-102	-0.328357676965606	0.7	0.842	1.02143286197705e-97	adj.p. <= 0.05 logfc >= 0	330	AC020909.2	RNA	data	0	Cluster	AllClusters	AllConditions	2	2474	17434	Cluster_1_vs_Rest	Cluster_1_vs_Rest	0
5.47804193801567e-102	0.184257294650901	0.765	0.603	1.29922720643918e-97	adj.p. <= 0.05 logfc >= 0	330	TBCB	RNA	data	0	Cluster	AllClusters	AllConditions	2	2474	17434	Cluster_1_vs_Rest	Cluster_1_vs_Rest	0
6.08089113553427e-102	0.175145713455298	0.73	0.567	1.44220495061466e-97	adj.p. <= 0.05 logfc >= 0	330	SUPT4H1	RNA	data	0	Cluster	AllClusters	AllConditions	2	2474	17434	Cluster_1_vs_Rest	Cluster_1_vs_Rest	0
7.06633667775696e-102	0.0804917275179994	0.197	0.069	1.67592306986362e-97	adj.p. <= 0.05 logfc >= 0	330	SERINC2	RNA	data	0	Cluster	AllClusters	AllConditions	2	2474	17434	Cluster_1_vs_Rest	Cluster_1_vs_Rest	0
7.20113253571154e-102	-0.241995262330826	0.671	0.74	1.70789260349471e-97	adj.p. <= 0.05 logfc >= 0	330	BZW2	RNA	data	0	Cluster	AllClusters	AllConditions	2	2474	17434	Cluster_1_vs_Rest	Cluster_1_vs_Rest	0
8.55130832380011e-102	0.151551872810495	0.45	0.261	2.02811379515567e-97	adj.p. <= 0.05 logfc >= 0	330	CCNG2	RNA	data	0	Cluster	AllClusters	AllConditions	2	2474	17434	Cluster_1_vs_Rest	Cluster_1_vs_Rest	0
1.23763168782841e-101	0.143256245199208	0.459	0.268	2.93529107402264e-97	adj.p. <= 0.05 logfc >= 0	330	DSTYK	RNA	data	0	Cluster	AllClusters	AllConditions	2	2474	17434	Cluster_1_vs_Rest	Cluster_1_vs_Rest	0
1.3263602585643e-101	0.0594523911050772	0.139	0.038	3.14572862523695e-97	adj.p. <= 0.05 logfc >= 0	330	AC240274.1	RNA	data	0	Cluster	AllClusters	AllConditions	2	2474	17434	Cluster_1_vs_Rest	Cluster_1_vs_Rest	0
1.622767251009e-101	-0.190122594593476	0.222	0.453	3.84871708921803e-97	adj.p. <= 0.05 logfc >= 0	330	CTNNA3	RNA	data	0	Cluster	AllClusters	AllConditions	2	2474	17434	Cluster_1_vs_Rest	Cluster_1_vs_Rest	0
1.84687980972139e-101	0.116310008084843	0.33	0.161	4.38024484471621e-97	adj.p. <= 0.05 logfc >= 0	330	RECQL	RNA	data	0	Cluster	AllClusters	AllConditions	2	2474	17434	Cluster_1_vs_Rest	Cluster_1_vs_Rest	0
1.96500654555091e-101	0.0671575406042345	0.158	0.048	4.6604060240831e-97	adj.p. <= 0.05 logfc >= 0	330	ITPKB	RNA	data	0	Cluster	AllClusters	AllConditions	2	2474	17434	Cluster_1_vs_Rest	Cluster_1_vs_Rest	0
2.05228833760657e-101	0.114485773051647	0.287	0.13	4.86741225030151e-97	adj.p. <= 0.05 logfc >= 0	330	NDRG1	RNA	data	0	Cluster	AllClusters	AllConditions	2	2474	17434	Cluster_1_vs_Rest	Cluster_1_vs_Rest	0
2.63801627774325e-101	0.0571767793481238	0.112	0.026	6.25658320592368e-97	adj.p. <= 0.05 logfc >= 0	330	AQP3	RNA	data	0	Cluster	AllClusters	AllConditions	2	2474	17434	Cluster_1_vs_Rest	Cluster_1_vs_Rest	0
2.70387147859901e-101	-0.161479853615862	0.119	0.323	6.41277198579327e-97	adj.p. <= 0.05 logfc >= 0	330	LIN9	RNA	data	0	Cluster	AllClusters	AllConditions	2	2474	17434	Cluster_1_vs_Rest	Cluster_1_vs_Rest	0
3.04716936003037e-101	0.108843425034666	0.316	0.147	7.22697157118403e-97	adj.p. <= 0.05 logfc >= 0	330	SCML1	RNA	data	0	Cluster	AllClusters	AllConditions	2	2474	17434	Cluster_1_vs_Rest	Cluster_1_vs_Rest	0
4.49737237040748e-101	0.126022227881848	0.402	0.217	1.06664180508954e-96	adj.p. <= 0.05 logfc >= 0	330	HDAC7	RNA	data	0	Cluster	AllClusters	AllConditions	2	2474	17434	Cluster_1_vs_Rest	Cluster_1_vs_Rest	0
5.07907437198504e-101	0.175507926657179	0.576	0.386	1.20460406880369e-96	adj.p. <= 0.05 logfc >= 0	330	AGPAT2	RNA	data	0	Cluster	AllClusters	AllConditions	2	2474	17434	Cluster_1_vs_Rest	Cluster_1_vs_Rest	0
5.51488233893788e-101	0.199175616305547	0.952	0.852	1.3079646443259e-96	adj.p. <= 0.05 logfc >= 0	330	MYL12A	RNA	data	0	Cluster	AllClusters	AllConditions	2	2474	17434	Cluster_1_vs_Rest	Cluster_1_vs_Rest	0
5.55818014742209e-101	0.128348620025188	0.406	0.221	1.3182335855641e-96	adj.p. <= 0.05 logfc >= 0	330	STT3A	RNA	data	0	Cluster	AllClusters	AllConditions	2	2474	17434	Cluster_1_vs_Rest	Cluster_1_vs_Rest	0
5.88098554414618e-101	-0.157928845624642	0.854	0.798	1.39479334150515e-96	adj.p. <= 0.05 logfc >= 0	330	GHITM	RNA	data	0	Cluster	AllClusters	AllConditions	2	2474	17434	Cluster_1_vs_Rest	Cluster_1_vs_Rest	0
6.95119952046495e-101	0.0868790234804668	0.216	0.082	1.64861599026867e-96	adj.p. <= 0.05 logfc >= 0	330	SPRED1	RNA	data	0	Cluster	AllClusters	AllConditions	2	2474	17434	Cluster_1_vs_Rest	Cluster_1_vs_Rest	0
8.07185228456634e-101	0.243655076382736	0.557	0.385	1.9144012063306e-96	adj.p. <= 0.05 logfc >= 0	330	DPYSL3	RNA	data	0	Cluster	AllClusters	AllConditions	2	2474	17434	Cluster_1_vs_Rest	Cluster_1_vs_Rest	0
9.44933925528474e-101	0.0576802507850613	0.139	0.038	2.24109979117588e-96	adj.p. <= 0.05 logfc >= 0	330	DOK1	RNA	data	0	Cluster	AllClusters	AllConditions	2	2474	17434	Cluster_1_vs_Rest	Cluster_1_vs_Rest	0
1.06089298746289e-100	0.194127862358467	0.579	0.399	2.51611989836573e-96	adj.p. <= 0.05 logfc >= 0	330	MVD	RNA	data	0	Cluster	AllClusters	AllConditions	2	2474	17434	Cluster_1_vs_Rest	Cluster_1_vs_Rest	0
1.1059065629462e-100	0.0952957062873986	0.267	0.114	2.62287859533949e-96	adj.p. <= 0.05 logfc >= 0	330	NYNRIN	RNA	data	0	Cluster	AllClusters	AllConditions	2	2474	17434	Cluster_1_vs_Rest	Cluster_1_vs_Rest	0
1.32094535692172e-100	0.168701371404306	0.452	0.268	3.13288610301125e-96	adj.p. <= 0.05 logfc >= 0	330	SYNJ2	RNA	data	0	Cluster	AllClusters	AllConditions	2	2474	17434	Cluster_1_vs_Rest	Cluster_1_vs_Rest	0
1.33494929970937e-100	0.187507572813935	0.809	0.659	3.16609925412072e-96	adj.p. <= 0.05 logfc >= 0	330	TLN1	RNA	data	0	Cluster	AllClusters	AllConditions	2	2474	17434	Cluster_1_vs_Rest	Cluster_1_vs_Rest	0
2.94995352851828e-100	-0.252015551429898	0.415	0.706	6.9964047835868e-96	adj.p. <= 0.05 logfc >= 0	330	PPP1R14C	RNA	data	0	Cluster	AllClusters	AllConditions	2	2474	17434	Cluster_1_vs_Rest	Cluster_1_vs_Rest	0
3.39514411149036e-100	0.113302208672542	0.992	0.947	8.05226328922169e-96	adj.p. <= 0.05 logfc >= 0	330	RPS4X	RNA	data	0	Cluster	AllClusters	AllConditions	2	2474	17434	Cluster_1_vs_Rest	Cluster_1_vs_Rest	0
3.42620859459987e-100	0.112710032763447	0.344	0.169	8.12593892381251e-96	adj.p. <= 0.05 logfc >= 0	330	PDCL	RNA	data	0	Cluster	AllClusters	AllConditions	2	2474	17434	Cluster_1_vs_Rest	Cluster_1_vs_Rest	0
3.59880566139688e-100	0.12756022270519	0.404	0.22	8.53528738713498e-96	adj.p. <= 0.05 logfc >= 0	330	EXTL2	RNA	data	0	Cluster	AllClusters	AllConditions	2	2474	17434	Cluster_1_vs_Rest	Cluster_1_vs_Rest	0
4.03068012483123e-100	-0.149979834783127	0.062	0.254	9.55956405206222e-96	adj.p. <= 0.05 logfc >= 0	330	RBFOX1	RNA	data	0	Cluster	AllClusters	AllConditions	2	2474	17434	Cluster_1_vs_Rest	Cluster_1_vs_Rest	0
4.20768778645213e-100	-0.226764595615268	0.709	0.763	9.97937312312851e-96	adj.p. <= 0.05 logfc >= 0	330	MEF2A	RNA	data	0	Cluster	AllClusters	AllConditions	2	2474	17434	Cluster_1_vs_Rest	Cluster_1_vs_Rest	0
4.27153078111358e-100	-0.232019117998721	0.495	0.634	1.01307895535671e-95	adj.p. <= 0.05 logfc >= 0	330	STARD7	RNA	data	0	Cluster	AllClusters	AllConditions	2	2474	17434	Cluster_1_vs_Rest	Cluster_1_vs_Rest	0
6.26216054224053e-100	0.15522376716006	0.565	0.371	1.48519661580319e-95	adj.p. <= 0.05 logfc >= 0	330	RPS6KB2	RNA	data	0	Cluster	AllClusters	AllConditions	2	2474	17434	Cluster_1_vs_Rest	Cluster_1_vs_Rest	0
8.82673442740223e-100	0.174090461216283	0.765	0.594	2.09343660414699e-95	adj.p. <= 0.05 logfc >= 0	330	CHD9	RNA	data	0	Cluster	AllClusters	AllConditions	2	2474	17434	Cluster_1_vs_Rest	Cluster_1_vs_Rest	0
1.9767626462499e-99	0.117517986851912	0.306	0.144	4.6882879681109e-95	adj.p. <= 0.05 logfc >= 0	330	SOCS5	RNA	data	0	Cluster	AllClusters	AllConditions	2	2474	17434	Cluster_1_vs_Rest	Cluster_1_vs_Rest	0
2.39153081727574e-99	0.199097263444271	0.801	0.657	5.67199363933287e-95	adj.p. <= 0.05 logfc >= 0	330	ATF4	RNA	data	0	Cluster	AllClusters	AllConditions	2	2474	17434	Cluster_1_vs_Rest	Cluster_1_vs_Rest	0
2.7670911372514e-99	0.125436946962891	0.401	0.218	6.56271005021915e-95	adj.p. <= 0.05 logfc >= 0	330	SMIM15	RNA	data	0	Cluster	AllClusters	AllConditions	2	2474	17434	Cluster_1_vs_Rest	Cluster_1_vs_Rest	0
3.86747974255139e-99	0.182644334395263	0.773	0.589	9.17250170540912e-95	adj.p. <= 0.05 logfc >= 0	330	ARGLU1	RNA	data	0	Cluster	AllClusters	AllConditions	2	2474	17434	Cluster_1_vs_Rest	Cluster_1_vs_Rest	0
4.59179088981358e-99	-0.19026266159947	0.202	0.436	1.08903504533709e-94	adj.p. <= 0.05 logfc >= 0	330	FSD2	RNA	data	0	Cluster	AllClusters	AllConditions	2	2474	17434	Cluster_1_vs_Rest	Cluster_1_vs_Rest	0
5.05496934064061e-99	-0.213848872016997	0.352	0.55	1.19888707851973e-94	adj.p. <= 0.05 logfc >= 0	330	RRAGD	RNA	data	0	Cluster	AllClusters	AllConditions	2	2474	17434	Cluster_1_vs_Rest	Cluster_1_vs_Rest	0
6.03354600467454e-99	0.24918616193753	0.643	0.483	1.43097610592866e-94	adj.p. <= 0.05 logfc >= 0	330	EDNRA	RNA	data	0	Cluster	AllClusters	AllConditions	2	2474	17434	Cluster_1_vs_Rest	Cluster_1_vs_Rest	0
7.33679165732624e-99	-0.184423257253911	0.207	0.416	1.74006687736806e-94	adj.p. <= 0.05 logfc >= 0	330	PDK1	RNA	data	0	Cluster	AllClusters	AllConditions	2	2474	17434	Cluster_1_vs_Rest	Cluster_1_vs_Rest	0
7.62720174838067e-99	0.0503311274964532	0.108	0.025	1.80894343866344e-94	adj.p. <= 0.05 logfc >= 0	330	FRRS1L	RNA	data	0	Cluster	AllClusters	AllConditions	2	2474	17434	Cluster_1_vs_Rest	Cluster_1_vs_Rest	0
9.72095057081872e-99	0.159146016200224	0.569	0.379	2.30551784688108e-94	adj.p. <= 0.05 logfc >= 0	330	JAGN1	RNA	data	0	Cluster	AllClusters	AllConditions	2	2474	17434	Cluster_1_vs_Rest	Cluster_1_vs_Rest	0
1.41922576423921e-98	0.119963175707333	0.403	0.218	3.36597774504613e-94	adj.p. <= 0.05 logfc >= 0	330	RNF213	RNA	data	0	Cluster	AllClusters	AllConditions	2	2474	17434	Cluster_1_vs_Rest	Cluster_1_vs_Rest	0
1.51997356612573e-98	0.188406815372967	0.809	0.671	3.6049213067804e-94	adj.p. <= 0.05 logfc >= 0	330	CUX1	RNA	data	0	Cluster	AllClusters	AllConditions	2	2474	17434	Cluster_1_vs_Rest	Cluster_1_vs_Rest	0
1.52581988743187e-98	0.0600029048522654	0.137	0.038	3.61878702702216e-94	adj.p. <= 0.05 logfc >= 0	330	SEPT4	RNA	data	0	Cluster	AllClusters	AllConditions	2	2474	17434	Cluster_1_vs_Rest	Cluster_1_vs_Rest	0
1.72270230994889e-98	0.184372339410375	0.844	0.711	4.08573306850577e-94	adj.p. <= 0.05 logfc >= 0	330	UBXN4	RNA	data	0	Cluster	AllClusters	AllConditions	2	2474	17434	Cluster_1_vs_Rest	Cluster_1_vs_Rest	0
1.76492940509023e-98	-0.244792891360968	0.565	0.669	4.1858830700525e-94	adj.p. <= 0.05 logfc >= 0	330	PPIF	RNA	data	0	Cluster	AllClusters	AllConditions	2	2474	17434	Cluster_1_vs_Rest	Cluster_1_vs_Rest	0
2.46877179519478e-98	0.191515794377554	0.476	0.29	5.85518606666345e-94	adj.p. <= 0.05 logfc >= 0	330	IFI6	RNA	data	0	Cluster	AllClusters	AllConditions	2	2474	17434	Cluster_1_vs_Rest	Cluster_1_vs_Rest	0
3.44906599180299e-98	-0.173214790826801	0.119	0.322	8.18014981275914e-94	adj.p. <= 0.05 logfc >= 0	330	SNAP91	RNA	data	0	Cluster	AllClusters	AllConditions	2	2474	17434	Cluster_1_vs_Rest	Cluster_1_vs_Rest	0
3.45194247642845e-98	0.176419060286309	0.743	0.59	8.18697197134536e-94	adj.p. <= 0.05 logfc >= 0	330	WIPI2	RNA	data	0	Cluster	AllClusters	AllConditions	2	2474	17434	Cluster_1_vs_Rest	Cluster_1_vs_Rest	0
3.80218544674797e-98	-0.159351201515553	0.042	0.219	9.01764322405217e-94	adj.p. <= 0.05 logfc >= 0	330	C5orf38	RNA	data	0	Cluster	AllClusters	AllConditions	2	2474	17434	Cluster_1_vs_Rest	Cluster_1_vs_Rest	0
4.53694407022584e-98	-0.211188853058	0.357	0.578	1.07602702513546e-93	adj.p. <= 0.05 logfc >= 0	330	CXADR	RNA	data	0	Cluster	AllClusters	AllConditions	2	2474	17434	Cluster_1_vs_Rest	Cluster_1_vs_Rest	0
5.57167818448793e-98	0.184427780725891	0.792	0.636	1.321434915015e-93	adj.p. <= 0.05 logfc >= 0	330	NDN	RNA	data	0	Cluster	AllClusters	AllConditions	2	2474	17434	Cluster_1_vs_Rest	Cluster_1_vs_Rest	0
5.87098148453837e-98	0.181026991254545	0.771	0.598	1.39242067868796e-93	adj.p. <= 0.05 logfc >= 0	330	DBN1	RNA	data	0	Cluster	AllClusters	AllConditions	2	2474	17434	Cluster_1_vs_Rest	Cluster_1_vs_Rest	0
5.9079391180957e-98	0.166218231352801	0.473	0.288	1.40118592063876e-93	adj.p. <= 0.05 logfc >= 0	330	SMURF2	RNA	data	0	Cluster	AllClusters	AllConditions	2	2474	17434	Cluster_1_vs_Rest	Cluster_1_vs_Rest	0
5.990860928728e-98	-0.179612510968687	0.842	0.812	1.42085248646642e-93	adj.p. <= 0.05 logfc >= 0	330	VDAC3	RNA	data	0	Cluster	AllClusters	AllConditions	2	2474	17434	Cluster_1_vs_Rest	Cluster_1_vs_Rest	0
6.11000866521622e-98	0.188145321337639	0.809	0.657	1.44911075512933e-93	adj.p. <= 0.05 logfc >= 0	330	HNRNPA0	RNA	data	0	Cluster	AllClusters	AllConditions	2	2474	17434	Cluster_1_vs_Rest	Cluster_1_vs_Rest	0
6.7439676210577e-98	0.178805500601966	0.764	0.601	1.59946680068626e-93	adj.p. <= 0.05 logfc >= 0	330	PFDN1	RNA	data	0	Cluster	AllClusters	AllConditions	2	2474	17434	Cluster_1_vs_Rest	Cluster_1_vs_Rest	0
6.80819027751699e-98	0.0697665669205649	0.186	0.064	1.6146984881187e-93	adj.p. <= 0.05 logfc >= 0	330	ITPR2	RNA	data	0	Cluster	AllClusters	AllConditions	2	2474	17434	Cluster_1_vs_Rest	Cluster_1_vs_Rest	0
6.9676314459805e-98	0.155851609417797	0.621	0.436	1.65251315004319e-93	adj.p. <= 0.05 logfc >= 0	330	MPV17	RNA	data	0	Cluster	AllClusters	AllConditions	2	2474	17434	Cluster_1_vs_Rest	Cluster_1_vs_Rest	0
1.12836717996711e-97	0.121727842363408	0.209	0.079	2.676148440728e-93	adj.p. <= 0.05 logfc >= 0	330	SPON1	RNA	data	0	Cluster	AllClusters	AllConditions	2	2474	17434	Cluster_1_vs_Rest	Cluster_1_vs_Rest	0
1.14434806987541e-97	0.172331947162455	0.756	0.579	2.71405031732352e-93	adj.p. <= 0.05 logfc >= 0	330	SNW1	RNA	data	0	Cluster	AllClusters	AllConditions	2	2474	17434	Cluster_1_vs_Rest	Cluster_1_vs_Rest	0
1.18685537036539e-97	0.16631675190291	0.682	0.501	2.81486488189559e-93	adj.p. <= 0.05 logfc >= 0	330	EIF2A	RNA	data	0	Cluster	AllClusters	AllConditions	2	2474	17434	Cluster_1_vs_Rest	Cluster_1_vs_Rest	0
1.37526700950362e-97	0.115691284122948	0.345	0.175	3.26172076643974e-93	adj.p. <= 0.05 logfc >= 0	330	PIP5K1C	RNA	data	0	Cluster	AllClusters	AllConditions	2	2474	17434	Cluster_1_vs_Rest	Cluster_1_vs_Rest	0
1.51312175604124e-97	0.11767089816629	0.41	0.223	3.58867086880301e-93	adj.p. <= 0.05 logfc >= 0	330	NAGLU	RNA	data	0	Cluster	AllClusters	AllConditions	2	2474	17434	Cluster_1_vs_Rest	Cluster_1_vs_Rest	0
1.81598523479657e-97	0.0969901669063039	0.288	0.131	4.30697218136701e-93	adj.p. <= 0.05 logfc >= 0	330	SRGAP2C	RNA	data	0	Cluster	AllClusters	AllConditions	2	2474	17434	Cluster_1_vs_Rest	Cluster_1_vs_Rest	0
2.21122204040329e-97	0.185157609721833	0.731	0.588	5.24435531322447e-93	adj.p. <= 0.05 logfc >= 0	330	ACTR3	RNA	data	0	Cluster	AllClusters	AllConditions	2	2474	17434	Cluster_1_vs_Rest	Cluster_1_vs_Rest	0
2.26456560990843e-97	0.182853287338945	0.731	0.56	5.37087025701983e-93	adj.p. <= 0.05 logfc >= 0	330	SMARCC1	RNA	data	0	Cluster	AllClusters	AllConditions	2	2474	17434	Cluster_1_vs_Rest	Cluster_1_vs_Rest	0
2.29863969378415e-97	0.0759570069738454	0.224	0.087	5.45168376174786e-93	adj.p. <= 0.05 logfc >= 0	330	GLI2	RNA	data	0	Cluster	AllClusters	AllConditions	2	2474	17434	Cluster_1_vs_Rest	Cluster_1_vs_Rest	0
2.36024794506106e-97	0.147228545584531	0.322	0.162	5.59780005130131e-93	adj.p. <= 0.05 logfc >= 0	330	PXK	RNA	data	0	Cluster	AllClusters	AllConditions	2	2474	17434	Cluster_1_vs_Rest	Cluster_1_vs_Rest	0
2.69716340693836e-97	0.175512756841384	0.623	0.447	6.3968624522357e-93	adj.p. <= 0.05 logfc >= 0	330	LAMP2	RNA	data	0	Cluster	AllClusters	AllConditions	2	2474	17434	Cluster_1_vs_Rest	Cluster_1_vs_Rest	0
3.24115289574836e-97	0.187676382879657	0.646	0.484	7.68704232284639e-93	adj.p. <= 0.05 logfc >= 0	330	LRRC59	RNA	data	0	Cluster	AllClusters	AllConditions	2	2474	17434	Cluster_1_vs_Rest	Cluster_1_vs_Rest	0
3.25963166644562e-97	0.201899579460974	0.846	0.728	7.73086842330908e-93	adj.p. <= 0.05 logfc >= 0	330	PLD3	RNA	data	0	Cluster	AllClusters	AllConditions	2	2474	17434	Cluster_1_vs_Rest	Cluster_1_vs_Rest	0
3.26153651418094e-97	0.0898115190685546	0.247	0.103	7.73538615068292e-93	adj.p. <= 0.05 logfc >= 0	330	LMF1	RNA	data	0	Cluster	AllClusters	AllConditions	2	2474	17434	Cluster_1_vs_Rest	Cluster_1_vs_Rest	0
3.60681038121629e-97	-0.288679417902793	0.695	0.803	8.55427218113068e-93	adj.p. <= 0.05 logfc >= 0	330	PAM	RNA	data	0	Cluster	AllClusters	AllConditions	2	2474	17434	Cluster_1_vs_Rest	Cluster_1_vs_Rest	0
4.03966300810428e-97	0.124410356390795	0.221	0.088	9.58086875632093e-93	adj.p. <= 0.05 logfc >= 0	330	TRIB3	RNA	data	0	Cluster	AllClusters	AllConditions	2	2474	17434	Cluster_1_vs_Rest	Cluster_1_vs_Rest	0
4.92411625997472e-97	0.18021590575297	0.73	0.548	1.1678526533782e-92	adj.p. <= 0.05 logfc >= 0	330	STAG2	RNA	data	0	Cluster	AllClusters	AllConditions	2	2474	17434	Cluster_1_vs_Rest	Cluster_1_vs_Rest	0
6.57924248494797e-97	0.0708041129672858	0.162	0.052	1.56039894015511e-92	adj.p. <= 0.05 logfc >= 0	330	MCUB	RNA	data	0	Cluster	AllClusters	AllConditions	2	2474	17434	Cluster_1_vs_Rest	Cluster_1_vs_Rest	0
7.22924259026973e-97	0.183451535366729	0.82	0.669	1.71455946513427e-92	adj.p. <= 0.05 logfc >= 0	330	HBP1	RNA	data	0	Cluster	AllClusters	AllConditions	2	2474	17434	Cluster_1_vs_Rest	Cluster_1_vs_Rest	0
8.10994077466882e-97	0.108850539825082	0.318	0.153	1.9234346535282e-92	adj.p. <= 0.05 logfc >= 0	330	CTBS	RNA	data	0	Cluster	AllClusters	AllConditions	2	2474	17434	Cluster_1_vs_Rest	Cluster_1_vs_Rest	0
9.22389937826032e-97	0.0933467345218056	0.293	0.133	2.187632215542e-92	adj.p. <= 0.05 logfc >= 0	330	CSAD	RNA	data	0	Cluster	AllClusters	AllConditions	2	2474	17434	Cluster_1_vs_Rest	Cluster_1_vs_Rest	0
9.53116795112673e-97	0.151718225776111	0.487	0.301	2.26050710296873e-92	adj.p. <= 0.05 logfc >= 0	330	IDH1	RNA	data	0	Cluster	AllClusters	AllConditions	2	2474	17434	Cluster_1_vs_Rest	Cluster_1_vs_Rest	0
1.11508054043275e-96	0.17942357485177	0.83	0.68	2.64463651774435e-92	adj.p. <= 0.05 logfc >= 0	330	HNRNPF	RNA	data	0	Cluster	AllClusters	AllConditions	2	2474	17434	Cluster_1_vs_Rest	Cluster_1_vs_Rest	0
1.47696259852456e-96	-0.203372304563378	0.265	0.496	3.5029121949207e-92	adj.p. <= 0.05 logfc >= 0	330	MYOCD	RNA	data	0	Cluster	AllClusters	AllConditions	2	2474	17434	Cluster_1_vs_Rest	Cluster_1_vs_Rest	0
1.87878731486114e-96	0.0557420764453999	0.114	0.028	4.45591987465617e-92	adj.p. <= 0.05 logfc >= 0	330	MEIS1-AS2	RNA	data	0	Cluster	AllClusters	AllConditions	2	2474	17434	Cluster_1_vs_Rest	Cluster_1_vs_Rest	0
2.82136220423663e-96	0.104959803985682	0.295	0.138	6.69142473978801e-92	adj.p. <= 0.05 logfc >= 0	330	ZDHHC24	RNA	data	0	Cluster	AllClusters	AllConditions	2	2474	17434	Cluster_1_vs_Rest	Cluster_1_vs_Rest	0
3.4617473374113e-96	0.163868631731534	0.549	0.366	8.21022616013837e-92	adj.p. <= 0.05 logfc >= 0	330	FKBP9	RNA	data	0	Cluster	AllClusters	AllConditions	2	2474	17434	Cluster_1_vs_Rest	Cluster_1_vs_Rest	0
3.47702557512809e-96	0.179203808257333	0.795	0.629	8.2464615565313e-92	adj.p. <= 0.05 logfc >= 0	330	COPRS	RNA	data	0	Cluster	AllClusters	AllConditions	2	2474	17434	Cluster_1_vs_Rest	Cluster_1_vs_Rest	0
3.74744049073907e-96	0.0961755893123321	0.277	0.124	8.88780461188585e-92	adj.p. <= 0.05 logfc >= 0	330	TMEM39A	RNA	data	0	Cluster	AllClusters	AllConditions	2	2474	17434	Cluster_1_vs_Rest	Cluster_1_vs_Rest	0
3.8155959688588e-96	0.176710670889007	0.855	0.733	9.04944895934242e-92	adj.p. <= 0.05 logfc >= 0	330	EIF3H	RNA	data	0	Cluster	AllClusters	AllConditions	2	2474	17434	Cluster_1_vs_Rest	Cluster_1_vs_Rest	0
4.90326303408103e-96	0.106687895601675	0.353	0.179	1.162906893793e-91	adj.p. <= 0.05 logfc >= 0	330	CTTNBP2NL	RNA	data	0	Cluster	AllClusters	AllConditions	2	2474	17434	Cluster_1_vs_Rest	Cluster_1_vs_Rest	0
4.99502537350195e-96	0.101879238278348	0.264	0.116	1.18467016783346e-91	adj.p. <= 0.05 logfc >= 0	330	GALNT10	RNA	data	0	Cluster	AllClusters	AllConditions	2	2474	17434	Cluster_1_vs_Rest	Cluster_1_vs_Rest	0
5.0798621992141e-96	0.177660633510456	0.814	0.672	1.20479091778761e-91	adj.p. <= 0.05 logfc >= 0	330	LAMTOR1	RNA	data	0	Cluster	AllClusters	AllConditions	2	2474	17434	Cluster_1_vs_Rest	Cluster_1_vs_Rest	0
7.42520384109824e-96	0.125079598392149	0.335	0.169	1.76103559499327e-91	adj.p. <= 0.05 logfc >= 0	330	SMYD3	RNA	data	0	Cluster	AllClusters	AllConditions	2	2474	17434	Cluster_1_vs_Rest	Cluster_1_vs_Rest	0
8.32018037901787e-96	-0.193781837989414	0.22	0.431	1.97329718049167e-91	adj.p. <= 0.05 logfc >= 0	330	MAN1C1	RNA	data	0	Cluster	AllClusters	AllConditions	2	2474	17434	Cluster_1_vs_Rest	Cluster_1_vs_Rest	0
8.52166703091796e-96	0.163285577281164	0.507	0.324	2.02108376972281e-91	adj.p. <= 0.05 logfc >= 0	330	NID1	RNA	data	0	Cluster	AllClusters	AllConditions	2	2474	17434	Cluster_1_vs_Rest	Cluster_1_vs_Rest	0
9.16645032965103e-96	-0.21350135397655	0.307	0.514	2.17400702468333e-91	adj.p. <= 0.05 logfc >= 0	330	ADAM23	RNA	data	0	Cluster	AllClusters	AllConditions	2	2474	17434	Cluster_1_vs_Rest	Cluster_1_vs_Rest	0
1.0203864685085e-95	-0.207129997733835	0.321	0.534	2.4200505873616e-91	adj.p. <= 0.05 logfc >= 0	330	MITF	RNA	data	0	Cluster	AllClusters	AllConditions	2	2474	17434	Cluster_1_vs_Rest	Cluster_1_vs_Rest	0
1.2184134769043e-95	0.186637045481264	0.714	0.568	2.88971124317394e-91	adj.p. <= 0.05 logfc >= 0	330	ACTR2	RNA	data	0	Cluster	AllClusters	AllConditions	2	2474	17434	Cluster_1_vs_Rest	Cluster_1_vs_Rest	0
1.30430391483599e-95	0.14718748088701	0.527	0.336	3.09341759481651e-91	adj.p. <= 0.05 logfc >= 0	330	STX5	RNA	data	0	Cluster	AllClusters	AllConditions	2	2474	17434	Cluster_1_vs_Rest	Cluster_1_vs_Rest	0
1.64343763566559e-95	0.174189231050914	0.636	0.457	3.89774104050808e-91	adj.p. <= 0.05 logfc >= 0	330	GCC2	RNA	data	0	Cluster	AllClusters	AllConditions	2	2474	17434	Cluster_1_vs_Rest	Cluster_1_vs_Rest	0
1.88459988805306e-95	-0.149599251690783	0.112	0.309	4.46970555449545e-91	adj.p. <= 0.05 logfc >= 0	330	PAIP2B	RNA	data	0	Cluster	AllClusters	AllConditions	2	2474	17434	Cluster_1_vs_Rest	Cluster_1_vs_Rest	0
2.67187583528345e-95	0.164421522276385	0.648	0.464	6.33688791854176e-91	adj.p. <= 0.05 logfc >= 0	330	MAGOH	RNA	data	0	Cluster	AllClusters	AllConditions	2	2474	17434	Cluster_1_vs_Rest	Cluster_1_vs_Rest	0
2.67484934984274e-95	0.0681342868640177	0.135	0.038	6.34394020302203e-91	adj.p. <= 0.05 logfc >= 0	330	FLRT3	RNA	data	0	Cluster	AllClusters	AllConditions	2	2474	17434	Cluster_1_vs_Rest	Cluster_1_vs_Rest	0
2.78091028116473e-95	-0.170393613628715	0.076	0.261	6.5954849138384e-91	adj.p. <= 0.05 logfc >= 0	330	PHACTR1	RNA	data	0	Cluster	AllClusters	AllConditions	2	2474	17434	Cluster_1_vs_Rest	Cluster_1_vs_Rest	0
3.272672436213e-95	0.0985202523044682	0.264	0.115	7.76179721696637e-91	adj.p. <= 0.05 logfc >= 0	330	KIAA1217	RNA	data	0	Cluster	AllClusters	AllConditions	2	2474	17434	Cluster_1_vs_Rest	Cluster_1_vs_Rest	0
3.91238543492639e-95	0.119661299983138	0.344	0.176	9.27900453601491e-91	adj.p. <= 0.05 logfc >= 0	330	RHOBTB1	RNA	data	0	Cluster	AllClusters	AllConditions	2	2474	17434	Cluster_1_vs_Rest	Cluster_1_vs_Rest	0
4.20978624042829e-95	0.176310271710181	0.819	0.67	9.98435002642377e-91	adj.p. <= 0.05 logfc >= 0	330	SNRPB2	RNA	data	0	Cluster	AllClusters	AllConditions	2	2474	17434	Cluster_1_vs_Rest	Cluster_1_vs_Rest	0
4.48348935319766e-95	0.147265038500996	0.5	0.314	1.06334916989789e-90	adj.p. <= 0.05 logfc >= 0	330	DHRS7	RNA	data	0	Cluster	AllClusters	AllConditions	2	2474	17434	Cluster_1_vs_Rest	Cluster_1_vs_Rest	0
4.56977405647154e-95	-0.185363018451603	0.817	0.798	1.08381331297336e-90	adj.p. <= 0.05 logfc >= 0	330	NDUFB3	RNA	data	0	Cluster	AllClusters	AllConditions	2	2474	17434	Cluster_1_vs_Rest	Cluster_1_vs_Rest	0
5.2573737094973e-95	-0.257080079874693	0.251	0.474	1.24689132268147e-90	adj.p. <= 0.05 logfc >= 0	330	CASQ2	RNA	data	0	Cluster	AllClusters	AllConditions	2	2474	17434	Cluster_1_vs_Rest	Cluster_1_vs_Rest	0
5.56455935143571e-95	0.128544416811416	0.378	0.206	1.31974654138001e-90	adj.p. <= 0.05 logfc >= 0	330	LRRC8A	RNA	data	0	Cluster	AllClusters	AllConditions	2	2474	17434	Cluster_1_vs_Rest	Cluster_1_vs_Rest	0
5.93150088291905e-95	0.131150686936812	0.324	0.164	1.40677406440191e-90	adj.p. <= 0.05 logfc >= 0	330	MID1IP1	RNA	data	0	Cluster	AllClusters	AllConditions	2	2474	17434	Cluster_1_vs_Rest	Cluster_1_vs_Rest	0
6.42420777288489e-95	0.113709037854776	0.329	0.163	1.52362935749511e-90	adj.p. <= 0.05 logfc >= 0	330	AP3M2	RNA	data	0	Cluster	AllClusters	AllConditions	2	2474	17434	Cluster_1_vs_Rest	Cluster_1_vs_Rest	0
7.41897736076634e-95	0.118056973844803	0.398	0.219	1.75955886065295e-90	adj.p. <= 0.05 logfc >= 0	330	TP53RK	RNA	data	0	Cluster	AllClusters	AllConditions	2	2474	17434	Cluster_1_vs_Rest	Cluster_1_vs_Rest	0
8.8796294871556e-95	0.156675061004856	0.612	0.425	2.10598172546869e-90	adj.p. <= 0.05 logfc >= 0	330	SPATS2	RNA	data	0	Cluster	AllClusters	AllConditions	2	2474	17434	Cluster_1_vs_Rest	Cluster_1_vs_Rest	0
9.94096189479079e-95	0.170969425053044	0.604	0.437	2.35769793258753e-90	adj.p. <= 0.05 logfc >= 0	330	SSR1	RNA	data	0	Cluster	AllClusters	AllConditions	2	2474	17434	Cluster_1_vs_Rest	Cluster_1_vs_Rest	0
1.086990723493e-94	-0.182292136758595	0.824	0.788	2.57801589890835e-90	adj.p. <= 0.05 logfc >= 0	330	MPC2	RNA	data	0	Cluster	AllClusters	AllConditions	2	2474	17434	Cluster_1_vs_Rest	Cluster_1_vs_Rest	0
1.18688136346494e-94	0.174059598407615	0.909	0.787	2.81492652972979e-90	adj.p. <= 0.05 logfc >= 0	330	ARF1	RNA	data	0	Cluster	AllClusters	AllConditions	2	2474	17434	Cluster_1_vs_Rest	Cluster_1_vs_Rest	0
1.48230266589493e-94	0.121482467569004	0.429	0.245	3.515577232703e-90	adj.p. <= 0.05 logfc >= 0	330	NKAPD1	RNA	data	0	Cluster	AllClusters	AllConditions	2	2474	17434	Cluster_1_vs_Rest	Cluster_1_vs_Rest	0
2.44533499298998e-94	0.137438977706336	0.522	0.327	5.79960100287434e-90	adj.p. <= 0.05 logfc >= 0	330	XPA	RNA	data	0	Cluster	AllClusters	AllConditions	2	2474	17434	Cluster_1_vs_Rest	Cluster_1_vs_Rest	0
2.60868459418016e-94	0.177487190114878	0.653	0.491	6.18701725201709e-90	adj.p. <= 0.05 logfc >= 0	330	SND1	RNA	data	0	Cluster	AllClusters	AllConditions	2	2474	17434	Cluster_1_vs_Rest	Cluster_1_vs_Rest	0
2.63826537886239e-94	0.142586693629956	0.357	0.191	6.25717399904794e-90	adj.p. <= 0.05 logfc >= 0	330	ABRACL	RNA	data	0	Cluster	AllClusters	AllConditions	2	2474	17434	Cluster_1_vs_Rest	Cluster_1_vs_Rest	0
2.8941788008267e-94	0.13338307337124	0.369	0.2	6.86412386192069e-90	adj.p. <= 0.05 logfc >= 0	330	TRAM2	RNA	data	0	Cluster	AllClusters	AllConditions	2	2474	17434	Cluster_1_vs_Rest	Cluster_1_vs_Rest	0
2.99603404748628e-94	0.226763696807508	0.602	0.426	7.1056939504232e-90	adj.p. <= 0.05 logfc >= 0	330	TXNIP	RNA	data	0	Cluster	AllClusters	AllConditions	2	2474	17434	Cluster_1_vs_Rest	Cluster_1_vs_Rest	0
3.21406553719708e-94	0.0899505205803729	0.175	0.061	7.62279923457031e-90	adj.p. <= 0.05 logfc >= 0	330	CCDC102B	RNA	data	0	Cluster	AllClusters	AllConditions	2	2474	17434	Cluster_1_vs_Rest	Cluster_1_vs_Rest	0
3.56883532863395e-94	0.120861690835755	0.338	0.172	8.46420674892113e-90	adj.p. <= 0.05 logfc >= 0	330	ERO1A	RNA	data	0	Cluster	AllClusters	AllConditions	2	2474	17434	Cluster_1_vs_Rest	Cluster_1_vs_Rest	0
4.43061546380309e-94	0.162709976822573	0.669	0.493	1.05080906955018e-89	adj.p. <= 0.05 logfc >= 0	330	APH1A	RNA	data	0	Cluster	AllClusters	AllConditions	2	2474	17434	Cluster_1_vs_Rest	Cluster_1_vs_Rest	0
5.70265187181812e-94	0.0730033447428501	0.18	0.063	1.3524979444391e-89	adj.p. <= 0.05 logfc >= 0	330	C16orf74	RNA	data	0	Cluster	AllClusters	AllConditions	2	2474	17434	Cluster_1_vs_Rest	Cluster_1_vs_Rest	0
5.97718800600382e-94	0.163016549916387	0.639	0.466	1.41760967938393e-89	adj.p. <= 0.05 logfc >= 0	330	BFAR	RNA	data	0	Cluster	AllClusters	AllConditions	2	2474	17434	Cluster_1_vs_Rest	Cluster_1_vs_Rest	0
6.0260129196757e-94	-0.185308563997147	0.227	0.433	1.42918948415949e-89	adj.p. <= 0.05 logfc >= 0	330	SLC2A3	RNA	data	0	Cluster	AllClusters	AllConditions	2	2474	17434	Cluster_1_vs_Rest	Cluster_1_vs_Rest	0
6.27901705884486e-94	0.100777435504865	0.273	0.123	1.48919447584623e-89	adj.p. <= 0.05 logfc >= 0	330	B3GLCT	RNA	data	0	Cluster	AllClusters	AllConditions	2	2474	17434	Cluster_1_vs_Rest	Cluster_1_vs_Rest	0
7.27968303602306e-94	0.185050321040099	0.778	0.621	1.72652242565359e-89	adj.p. <= 0.05 logfc >= 0	330	JMJD1C	RNA	data	0	Cluster	AllClusters	AllConditions	2	2474	17434	Cluster_1_vs_Rest	Cluster_1_vs_Rest	0
8.10320330631682e-94	0.169172197894058	0.633	0.451	1.92183672815916e-89	adj.p. <= 0.05 logfc >= 0	330	DESI2	RNA	data	0	Cluster	AllClusters	AllConditions	2	2474	17434	Cluster_1_vs_Rest	Cluster_1_vs_Rest	0
8.64045440976353e-94	0.19228907639245	0.643	0.479	2.04925657236362e-89	adj.p. <= 0.05 logfc >= 0	330	CHPF	RNA	data	0	Cluster	AllClusters	AllConditions	2	2474	17434	Cluster_1_vs_Rest	Cluster_1_vs_Rest	0
9.00885395869218e-94	0.178675166836811	0.884	0.773	2.13662989338302e-89	adj.p. <= 0.05 logfc >= 0	330	TMBIM6	RNA	data	0	Cluster	AllClusters	AllConditions	2	2474	17434	Cluster_1_vs_Rest	Cluster_1_vs_Rest	0
9.3484510924352e-94	0.160858325094159	0.656	0.473	2.21717214559286e-89	adj.p. <= 0.05 logfc >= 0	330	C1D	RNA	data	0	Cluster	AllClusters	AllConditions	2	2474	17434	Cluster_1_vs_Rest	Cluster_1_vs_Rest	0
1.57356618162124e-93	0.153779481089332	0.525	0.341	3.73202691295109e-89	adj.p. <= 0.05 logfc >= 0	330	TST	RNA	data	0	Cluster	AllClusters	AllConditions	2	2474	17434	Cluster_1_vs_Rest	Cluster_1_vs_Rest	0
2.29352407188815e-93	-0.253480233188571	0.432	0.725	5.43955104129713e-89	adj.p. <= 0.05 logfc >= 0	330	LAD1	RNA	data	0	Cluster	AllClusters	AllConditions	2	2474	17434	Cluster_1_vs_Rest	Cluster_1_vs_Rest	0
2.74892340761038e-93	0.170627735672288	0.737	0.584	6.51962164582954e-89	adj.p. <= 0.05 logfc >= 0	330	EI24	RNA	data	0	Cluster	AllClusters	AllConditions	2	2474	17434	Cluster_1_vs_Rest	Cluster_1_vs_Rest	0
4.03390925969543e-93	0.174965327647893	0.768	0.61	9.56722259121965e-89	adj.p. <= 0.05 logfc >= 0	330	TSPAN3	RNA	data	0	Cluster	AllClusters	AllConditions	2	2474	17434	Cluster_1_vs_Rest	Cluster_1_vs_Rest	0
4.39385548295704e-93	0.0768924789323522	0.18	0.064	1.04209070489292e-88	adj.p. <= 0.05 logfc >= 0	330	GBGT1	RNA	data	0	Cluster	AllClusters	AllConditions	2	2474	17434	Cluster_1_vs_Rest	Cluster_1_vs_Rest	0
5.65570811202003e-93	0.147764227933376	0.482	0.302	1.34136429292779e-88	adj.p. <= 0.05 logfc >= 0	330	CREG1	RNA	data	0	Cluster	AllClusters	AllConditions	2	2474	17434	Cluster_1_vs_Rest	Cluster_1_vs_Rest	0
6.77470158231974e-93	0.139290241594626	0.437	0.25	1.60675597427877e-88	adj.p. <= 0.05 logfc >= 0	330	ARHGAP24	RNA	data	0	Cluster	AllClusters	AllConditions	2	2474	17434	Cluster_1_vs_Rest	Cluster_1_vs_Rest	0
7.20231466132571e-93	0.175429081871252	0.266	0.123	1.70817296822662e-88	adj.p. <= 0.05 logfc >= 0	330	GNAO1	RNA	data	0	Cluster	AllClusters	AllConditions	2	2474	17434	Cluster_1_vs_Rest	Cluster_1_vs_Rest	0
7.24398428173012e-93	0.131987806794036	0.428	0.248	1.71805575209793e-88	adj.p. <= 0.05 logfc >= 0	330	GLB1	RNA	data	0	Cluster	AllClusters	AllConditions	2	2474	17434	Cluster_1_vs_Rest	Cluster_1_vs_Rest	0
9.81822588983344e-93	0.122566615244769	0.432	0.249	2.3285886342918e-88	adj.p. <= 0.05 logfc >= 0	330	BLOC1S2	RNA	data	0	Cluster	AllClusters	AllConditions	2	2474	17434	Cluster_1_vs_Rest	Cluster_1_vs_Rest	0
1.32063795718412e-92	0.159087402448611	0.595	0.409	3.13215704305357e-88	adj.p. <= 0.05 logfc >= 0	330	SREK1IP1	RNA	data	0	Cluster	AllClusters	AllConditions	2	2474	17434	Cluster_1_vs_Rest	Cluster_1_vs_Rest	0
1.61947180858006e-92	0.0533330778601263	0.137	0.04	3.84090128840932e-88	adj.p. <= 0.05 logfc >= 0	330	TOP1MT	RNA	data	0	Cluster	AllClusters	AllConditions	2	2474	17434	Cluster_1_vs_Rest	Cluster_1_vs_Rest	0
2.42040526137727e-92	0.0921809976438809	0.236	0.099	5.74047515840846e-88	adj.p. <= 0.05 logfc >= 0	330	NAT8L	RNA	data	0	Cluster	AllClusters	AllConditions	2	2474	17434	Cluster_1_vs_Rest	Cluster_1_vs_Rest	0
2.46166249167488e-92	-0.186755334519754	0.155	0.354	5.83832493150532e-88	adj.p. <= 0.05 logfc >= 0	330	FAM84B	RNA	data	0	Cluster	AllClusters	AllConditions	2	2474	17434	Cluster_1_vs_Rest	Cluster_1_vs_Rest	0
2.67288746535787e-92	0.131460197523089	0.428	0.248	6.33928720158927e-88	adj.p. <= 0.05 logfc >= 0	330	BACE1	RNA	data	0	Cluster	AllClusters	AllConditions	2	2474	17434	Cluster_1_vs_Rest	Cluster_1_vs_Rest	0
3.71341687496486e-92	0.0543091800585195	0.114	0.029	8.80711080235415e-88	adj.p. <= 0.05 logfc >= 0	330	NAV3	RNA	data	0	Cluster	AllClusters	AllConditions	2	2474	17434	Cluster_1_vs_Rest	Cluster_1_vs_Rest	0
3.951333793893e-92	0.172058455007507	0.709	0.552	9.37137835897604e-88	adj.p. <= 0.05 logfc >= 0	330	TMEM219	RNA	data	0	Cluster	AllClusters	AllConditions	2	2474	17434	Cluster_1_vs_Rest	Cluster_1_vs_Rest	0
4.18406156333358e-92	0.19969344182089	0.675	0.54	9.92333880975825e-88	adj.p. <= 0.05 logfc >= 0	330	FOXN3	RNA	data	0	Cluster	AllClusters	AllConditions	2	2474	17434	Cluster_1_vs_Rest	Cluster_1_vs_Rest	0
4.83960070128555e-92	0.119887977000507	0.324	0.163	1.14780809832389e-87	adj.p. <= 0.05 logfc >= 0	330	HIVEP1	RNA	data	0	Cluster	AllClusters	AllConditions	2	2474	17434	Cluster_1_vs_Rest	Cluster_1_vs_Rest	0
5.30386852248233e-92	0.180144686779627	0.749	0.58	1.25791849747713e-87	adj.p. <= 0.05 logfc >= 0	330	YPEL3	RNA	data	0	Cluster	AllClusters	AllConditions	2	2474	17434	Cluster_1_vs_Rest	Cluster_1_vs_Rest	0
5.63846310828742e-92	0.195088237973184	0.792	0.636	1.33727429539253e-87	adj.p. <= 0.05 logfc >= 0	330	PKIG	RNA	data	0	Cluster	AllClusters	AllConditions	2	2474	17434	Cluster_1_vs_Rest	Cluster_1_vs_Rest	0
7.1302471148209e-92	-0.177592167068439	0.835	0.807	1.69108070822207e-87	adj.p. <= 0.05 logfc >= 0	330	NDUFS2	RNA	data	0	Cluster	AllClusters	AllConditions	2	2474	17434	Cluster_1_vs_Rest	Cluster_1_vs_Rest	0
7.83330369434325e-92	-0.243176727472979	0.509	0.722	1.85782463718739e-87	adj.p. <= 0.05 logfc >= 0	330	PERP	RNA	data	0	Cluster	AllClusters	AllConditions	2	2474	17434	Cluster_1_vs_Rest	Cluster_1_vs_Rest	0
8.57883437617216e-92	-0.259383235468935	0.57	0.718	2.03464214899675e-87	adj.p. <= 0.05 logfc >= 0	330	RNF207	RNA	data	0	Cluster	AllClusters	AllConditions	2	2474	17434	Cluster_1_vs_Rest	Cluster_1_vs_Rest	0
9.22552283729505e-92	0.173969853303488	0.753	0.587	2.18801725132127e-87	adj.p. <= 0.05 logfc >= 0	330	ARID4B	RNA	data	0	Cluster	AllClusters	AllConditions	2	2474	17434	Cluster_1_vs_Rest	Cluster_1_vs_Rest	0
1.33890020646269e-91	0.0693737344940196	0.192	0.071	3.17546961966757e-87	adj.p. <= 0.05 logfc >= 0	330	RGS14	RNA	data	0	Cluster	AllClusters	AllConditions	2	2474	17434	Cluster_1_vs_Rest	Cluster_1_vs_Rest	0
1.71734998083231e-91	-0.176797309775155	0.19	0.391	4.07303894953998e-87	adj.p. <= 0.05 logfc >= 0	330	PRKCZ	RNA	data	0	Cluster	AllClusters	AllConditions	2	2474	17434	Cluster_1_vs_Rest	Cluster_1_vs_Rest	0
1.79461069960197e-91	0.183210936066116	0.837	0.701	4.25627819624599e-87	adj.p. <= 0.05 logfc >= 0	330	MTDH	RNA	data	0	Cluster	AllClusters	AllConditions	2	2474	17434	Cluster_1_vs_Rest	Cluster_1_vs_Rest	0
1.96488560294563e-91	-0.154364837346382	0.887	0.837	4.66011918450616e-87	adj.p. <= 0.05 logfc >= 0	330	NDUFC1	RNA	data	0	Cluster	AllClusters	AllConditions	2	2474	17434	Cluster_1_vs_Rest	Cluster_1_vs_Rest	0
2.59475253974971e-91	-0.200130881753056	0.209	0.426	6.15397459852439e-87	adj.p. <= 0.05 logfc >= 0	330	SRL	RNA	data	0	Cluster	AllClusters	AllConditions	2	2474	17434	Cluster_1_vs_Rest	Cluster_1_vs_Rest	0
2.7370175408826e-91	-0.216558594452059	0.368	0.55	6.49138450171126e-87	adj.p. <= 0.05 logfc >= 0	330	HSDL1	RNA	data	0	Cluster	AllClusters	AllConditions	2	2474	17434	Cluster_1_vs_Rest	Cluster_1_vs_Rest	0
2.91479307559373e-91	0.125994580586934	0.457	0.274	6.91301473738566e-87	adj.p. <= 0.05 logfc >= 0	330	MAP4K5	RNA	data	0	Cluster	AllClusters	AllConditions	2	2474	17434	Cluster_1_vs_Rest	Cluster_1_vs_Rest	0
2.96899720019605e-91	0.173868647896523	0.815	0.676	7.04157065970497e-87	adj.p. <= 0.05 logfc >= 0	330	NSA2	RNA	data	0	Cluster	AllClusters	AllConditions	2	2474	17434	Cluster_1_vs_Rest	Cluster_1_vs_Rest	0
3.47827718021438e-91	-0.188891257048145	0.793	0.784	8.24942998831445e-87	adj.p. <= 0.05 logfc >= 0	330	NDUFS7	RNA	data	0	Cluster	AllClusters	AllConditions	2	2474	17434	Cluster_1_vs_Rest	Cluster_1_vs_Rest	0
4.8722916886639e-91	0.179727159688652	0.786	0.646	1.15556141980042e-86	adj.p. <= 0.05 logfc >= 0	330	PRPF40A	RNA	data	0	Cluster	AllClusters	AllConditions	2	2474	17434	Cluster_1_vs_Rest	Cluster_1_vs_Rest	0
5.07415095473052e-91	0.0465775626500516	0.114	0.029	1.20343638193344e-86	adj.p. <= 0.05 logfc >= 0	330	PGGHG	RNA	data	0	Cluster	AllClusters	AllConditions	2	2474	17434	Cluster_1_vs_Rest	Cluster_1_vs_Rest	0
5.12244441654138e-91	0.13200072541876	0.462	0.279	1.21489014227112e-86	adj.p. <= 0.05 logfc >= 0	330	NBEAL1	RNA	data	0	Cluster	AllClusters	AllConditions	2	2474	17434	Cluster_1_vs_Rest	Cluster_1_vs_Rest	0
5.33410433103853e-91	0.05574023890488	0.13	0.037	1.26508952419241e-86	adj.p. <= 0.05 logfc >= 0	330	AKNA	RNA	data	0	Cluster	AllClusters	AllConditions	2	2474	17434	Cluster_1_vs_Rest	Cluster_1_vs_Rest	0
5.38039256816617e-91	0.127213710069874	0.448	0.267	1.27606770539197e-86	adj.p. <= 0.05 logfc >= 0	330	WDR46	RNA	data	0	Cluster	AllClusters	AllConditions	2	2474	17434	Cluster_1_vs_Rest	Cluster_1_vs_Rest	0
6.51772038199976e-91	0.0653587150653818	0.148	0.047	1.54580774299888e-86	adj.p. <= 0.05 logfc >= 0	330	QPCT	RNA	data	0	Cluster	AllClusters	AllConditions	2	2474	17434	Cluster_1_vs_Rest	Cluster_1_vs_Rest	0
7.14897556567986e-91	0.101942662770736	0.248	0.109	1.69552253491229e-86	adj.p. <= 0.05 logfc >= 0	330	PSD	RNA	data	0	Cluster	AllClusters	AllConditions	2	2474	17434	Cluster_1_vs_Rest	Cluster_1_vs_Rest	0
8.43104970839266e-91	0.126102210159021	0.981	0.919	1.99959205933949e-86	adj.p. <= 0.05 logfc >= 0	330	RPSA	RNA	data	0	Cluster	AllClusters	AllConditions	2	2474	17434	Cluster_1_vs_Rest	Cluster_1_vs_Rest	0
1.0168489858917e-90	0.135029359075795	0.954	0.866	2.41166073983934e-86	adj.p. <= 0.05 logfc >= 0	330	PFDN5	RNA	data	0	Cluster	AllClusters	AllConditions	2	2474	17434	Cluster_1_vs_Rest	Cluster_1_vs_Rest	0
1.02887699197879e-90	0.0584990223366041	0.146	0.045	2.4401875618761e-86	adj.p. <= 0.05 logfc >= 0	330	FES	RNA	data	0	Cluster	AllClusters	AllConditions	2	2474	17434	Cluster_1_vs_Rest	Cluster_1_vs_Rest	0
1.05379908571706e-90	-0.197810859946981	0.214	0.421	2.49929529159515e-86	adj.p. <= 0.05 logfc >= 0	330	SH3RF2	RNA	data	0	Cluster	AllClusters	AllConditions	2	2474	17434	Cluster_1_vs_Rest	Cluster_1_vs_Rest	0
1.422142989322e-90	0.155204324607862	0.622	0.436	3.37289652777498e-86	adj.p. <= 0.05 logfc >= 0	330	PPIL4	RNA	data	0	Cluster	AllClusters	AllConditions	2	2474	17434	Cluster_1_vs_Rest	Cluster_1_vs_Rest	0
1.44681390674745e-90	0.135147061072182	0.358	0.194	3.43140854263292e-86	adj.p. <= 0.05 logfc >= 0	330	INAFM1	RNA	data	0	Cluster	AllClusters	AllConditions	2	2474	17434	Cluster_1_vs_Rest	Cluster_1_vs_Rest	0
1.935937584869e-90	-0.258239086825394	0.641	0.72	4.5914631700338e-86	adj.p. <= 0.05 logfc >= 0	330	MTRNR2L8	RNA	data	0	Cluster	AllClusters	AllConditions	2	2474	17434	Cluster_1_vs_Rest	Cluster_1_vs_Rest	0
2.31916525482035e-90	0.114793377901	0.376	0.204	5.50036423485742e-86	adj.p. <= 0.05 logfc >= 0	330	PRKD3	RNA	data	0	Cluster	AllClusters	AllConditions	2	2474	17434	Cluster_1_vs_Rest	Cluster_1_vs_Rest	0
2.61447997971374e-90	0.210188707112112	0.521	0.34	6.20076216788707e-86	adj.p. <= 0.05 logfc >= 0	330	DDIT4	RNA	data	0	Cluster	AllClusters	AllConditions	2	2474	17434	Cluster_1_vs_Rest	Cluster_1_vs_Rest	0
2.63972342402802e-90	0.122618100102665	0.389	0.205	6.26063204476726e-86	adj.p. <= 0.05 logfc >= 0	330	ZNF611	RNA	data	0	Cluster	AllClusters	AllConditions	2	2474	17434	Cluster_1_vs_Rest	Cluster_1_vs_Rest	0
3.04000338137681e-90	0.095192308103023	0.267	0.12	7.20997601961137e-86	adj.p. <= 0.05 logfc >= 0	330	NOC3L	RNA	data	0	Cluster	AllClusters	AllConditions	2	2474	17434	Cluster_1_vs_Rest	Cluster_1_vs_Rest	0
3.09153940031414e-90	0.171293907770116	0.776	0.626	7.33220399572505e-86	adj.p. <= 0.05 logfc >= 0	330	SERPINB6	RNA	data	0	Cluster	AllClusters	AllConditions	2	2474	17434	Cluster_1_vs_Rest	Cluster_1_vs_Rest	0
4.33656252211842e-90	0.17690376473876	0.84	0.687	1.02850253337083e-85	adj.p. <= 0.05 logfc >= 0	330	PSMB2	RNA	data	0	Cluster	AllClusters	AllConditions	2	2474	17434	Cluster_1_vs_Rest	Cluster_1_vs_Rest	0
4.36218804582631e-90	0.151037538348774	0.563	0.371	1.03458013882863e-85	adj.p. <= 0.05 logfc >= 0	330	MYCBP2	RNA	data	0	Cluster	AllClusters	AllConditions	2	2474	17434	Cluster_1_vs_Rest	Cluster_1_vs_Rest	0
4.45668375031189e-90	0.184590857856139	0.711	0.559	1.05699168506147e-85	adj.p. <= 0.05 logfc >= 0	330	PTGR1	RNA	data	0	Cluster	AllClusters	AllConditions	2	2474	17434	Cluster_1_vs_Rest	Cluster_1_vs_Rest	0
4.84695155249201e-90	0.055408816285582	0.129	0.037	1.14955149970453e-85	adj.p. <= 0.05 logfc >= 0	330	SLC43A2	RNA	data	0	Cluster	AllClusters	AllConditions	2	2474	17434	Cluster_1_vs_Rest	Cluster_1_vs_Rest	0
4.87795985482647e-90	0.167234909482969	0.79	0.64	1.15690573876919e-85	adj.p. <= 0.05 logfc >= 0	330	LMAN2	RNA	data	0	Cluster	AllClusters	AllConditions	2	2474	17434	Cluster_1_vs_Rest	Cluster_1_vs_Rest	0
4.93698296246921e-90	0.1418330780503	0.515	0.331	1.17090424920882e-85	adj.p. <= 0.05 logfc >= 0	330	BLOC1S4	RNA	data	0	Cluster	AllClusters	AllConditions	2	2474	17434	Cluster_1_vs_Rest	Cluster_1_vs_Rest	0
6.19844072438433e-90	0.115358300036029	0.371	0.2	1.47008418660223e-85	adj.p. <= 0.05 logfc >= 0	330	PUM3	RNA	data	0	Cluster	AllClusters	AllConditions	2	2474	17434	Cluster_1_vs_Rest	Cluster_1_vs_Rest	0
6.44823039408197e-90	-0.215115985116878	0.435	0.59	1.52932680256442e-85	adj.p. <= 0.05 logfc >= 0	330	GOT2	RNA	data	0	Cluster	AllClusters	AllConditions	2	2474	17434	Cluster_1_vs_Rest	Cluster_1_vs_Rest	0
6.69535403248079e-90	0.186763876878105	0.814	0.675	1.58793711588347e-85	adj.p. <= 0.05 logfc >= 0	330	ATP2B4	RNA	data	0	Cluster	AllClusters	AllConditions	2	2474	17434	Cluster_1_vs_Rest	Cluster_1_vs_Rest	0
1.09800568350815e-89	0.163247080846672	0.914	0.795	2.60414007957627e-85	adj.p. <= 0.05 logfc >= 0	330	TMEM258	RNA	data	0	Cluster	AllClusters	AllConditions	2	2474	17434	Cluster_1_vs_Rest	Cluster_1_vs_Rest	0
1.2582625921592e-89	0.12886107423664	0.494	0.304	2.98422138982398e-85	adj.p. <= 0.05 logfc >= 0	330	ACAP2	RNA	data	0	Cluster	AllClusters	AllConditions	2	2474	17434	Cluster_1_vs_Rest	Cluster_1_vs_Rest	0
1.4385310946001e-89	0.166655345297497	0.62	0.454	3.41176419706307e-85	adj.p. <= 0.05 logfc >= 0	330	SEC13	RNA	data	0	Cluster	AllClusters	AllConditions	2	2474	17434	Cluster_1_vs_Rest	Cluster_1_vs_Rest	0
1.66661762023501e-89	0.120210039266392	0.399	0.224	3.95271700991138e-85	adj.p. <= 0.05 logfc >= 0	330	TBL2	RNA	data	0	Cluster	AllClusters	AllConditions	2	2474	17434	Cluster_1_vs_Rest	Cluster_1_vs_Rest	0
1.85914629358398e-89	0.158109535180325	0.968	0.87	4.40933726449312e-85	adj.p. <= 0.05 logfc >= 0	330	CFL1	RNA	data	0	Cluster	AllClusters	AllConditions	2	2474	17434	Cluster_1_vs_Rest	Cluster_1_vs_Rest	0
2.41435796725744e-89	0.165207690652641	0.685	0.508	5.72613279094448e-85	adj.p. <= 0.05 logfc >= 0	330	PAK2	RNA	data	0	Cluster	AllClusters	AllConditions	2	2474	17434	Cluster_1_vs_Rest	Cluster_1_vs_Rest	0
2.45317805284331e-89	0.104743351811641	0.283	0.133	5.81820238792848e-85	adj.p. <= 0.05 logfc >= 0	330	EFNA5	RNA	data	0	Cluster	AllClusters	AllConditions	2	2474	17434	Cluster_1_vs_Rest	Cluster_1_vs_Rest	0
2.66568641334973e-89	0.0540913771581751	0.116	0.031	6.32220846654155e-85	adj.p. <= 0.05 logfc >= 0	330	GPR37	RNA	data	0	Cluster	AllClusters	AllConditions	2	2474	17434	Cluster_1_vs_Rest	Cluster_1_vs_Rest	0
3.20743099047446e-89	0.18010031554655	0.822	0.695	7.60706408010827e-85	adj.p. <= 0.05 logfc >= 0	330	GDI2	RNA	data	0	Cluster	AllClusters	AllConditions	2	2474	17434	Cluster_1_vs_Rest	Cluster_1_vs_Rest	0
3.22725580638995e-89	0.164084191399067	0.546	0.338	7.65408259601505e-85	adj.p. <= 0.05 logfc >= 0	330	HSPB6	RNA	data	0	Cluster	AllClusters	AllConditions	2	2474	17434	Cluster_1_vs_Rest	Cluster_1_vs_Rest	0
3.41561827124001e-89	0.0692252712633906	0.186	0.068	8.10082185389993e-85	adj.p. <= 0.05 logfc >= 0	330	BCL6	RNA	data	0	Cluster	AllClusters	AllConditions	2	2474	17434	Cluster_1_vs_Rest	Cluster_1_vs_Rest	0
3.7535520895839e-89	0.166246428890165	0.833	0.704	8.90229949086614e-85	adj.p. <= 0.05 logfc >= 0	330	TFG	RNA	data	0	Cluster	AllClusters	AllConditions	2	2474	17434	Cluster_1_vs_Rest	Cluster_1_vs_Rest	0
3.96984685668578e-89	0.181820666653108	0.847	0.71	9.41528579000165e-85	adj.p. <= 0.05 logfc >= 0	330	SNRPE	RNA	data	0	Cluster	AllClusters	AllConditions	2	2474	17434	Cluster_1_vs_Rest	Cluster_1_vs_Rest	0
4.08188836817368e-89	0.121289352241326	0.434	0.255	9.68101464279752e-85	adj.p. <= 0.05 logfc >= 0	330	SLC35C2	RNA	data	0	Cluster	AllClusters	AllConditions	2	2474	17434	Cluster_1_vs_Rest	Cluster_1_vs_Rest	0
4.08335251849947e-89	0.172257157153455	0.87	0.751	9.68448716812519e-85	adj.p. <= 0.05 logfc >= 0	330	FKBP1A	RNA	data	0	Cluster	AllClusters	AllConditions	2	2474	17434	Cluster_1_vs_Rest	Cluster_1_vs_Rest	0
4.10966158099528e-89	-0.0439179427255088	0.969	0.927	9.74688437164651e-85	adj.p. <= 0.05 logfc >= 0	330	SLC25A3	RNA	data	0	Cluster	AllClusters	AllConditions	2	2474	17434	Cluster_1_vs_Rest	Cluster_1_vs_Rest	0
4.24910711439182e-89	0.106120260857339	0.295	0.143	1.00776073432031e-84	adj.p. <= 0.05 logfc >= 0	330	RPS6KC1	RNA	data	0	Cluster	AllClusters	AllConditions	2	2474	17434	Cluster_1_vs_Rest	Cluster_1_vs_Rest	0
4.38515742546713e-89	0.0551928681974488	0.1	0.023	1.04002778659804e-84	adj.p. <= 0.05 logfc >= 0	330	KDR	RNA	data	0	Cluster	AllClusters	AllConditions	2	2474	17434	Cluster_1_vs_Rest	Cluster_1_vs_Rest	0
4.77789709271614e-89	0.156767680860965	0.64	0.466	1.13317385347949e-84	adj.p. <= 0.05 logfc >= 0	330	URI1	RNA	data	0	Cluster	AllClusters	AllConditions	2	2474	17434	Cluster_1_vs_Rest	Cluster_1_vs_Rest	0
4.85133487486945e-89	0.201222670735404	0.641	0.483	1.15059109227279e-84	adj.p. <= 0.05 logfc >= 0	330	DNAJB9	RNA	data	0	Cluster	AllClusters	AllConditions	2	2474	17434	Cluster_1_vs_Rest	Cluster_1_vs_Rest	0
4.96966304229946e-89	0.0584601551514337	0.163	0.055	1.17865498374216e-84	adj.p. <= 0.05 logfc >= 0	330	RFT1	RNA	data	0	Cluster	AllClusters	AllConditions	2	2474	17434	Cluster_1_vs_Rest	Cluster_1_vs_Rest	0
9.5415012884294e-89	0.155693854398483	0.559	0.383	2.2629578605768e-84	adj.p. <= 0.05 logfc >= 0	330	DLGAP4	RNA	data	0	Cluster	AllClusters	AllConditions	2	2474	17434	Cluster_1_vs_Rest	Cluster_1_vs_Rest	0
1.21877689212816e-88	0.0904183708829098	0.27	0.123	2.89057315506036e-84	adj.p. <= 0.05 logfc >= 0	330	GNPNAT1	RNA	data	0	Cluster	AllClusters	AllConditions	2	2474	17434	Cluster_1_vs_Rest	Cluster_1_vs_Rest	0
1.29845972057232e-88	-0.191652839589409	0.251	0.48	3.07955691928136e-84	adj.p. <= 0.05 logfc >= 0	330	LRRC39	RNA	data	0	Cluster	AllClusters	AllConditions	2	2474	17434	Cluster_1_vs_Rest	Cluster_1_vs_Rest	0
1.34035556108882e-88	0.142789306576821	0.961	0.875	3.17892128423436e-84	adj.p. <= 0.05 logfc >= 0	330	HSP90AB1	RNA	data	0	Cluster	AllClusters	AllConditions	2	2474	17434	Cluster_1_vs_Rest	Cluster_1_vs_Rest	0
1.4359925061733e-88	0.154100720250345	0.662	0.484	3.40574342689121e-84	adj.p. <= 0.05 logfc >= 0	330	ZKSCAN1	RNA	data	0	Cluster	AllClusters	AllConditions	2	2474	17434	Cluster_1_vs_Rest	Cluster_1_vs_Rest	0
1.44422188626052e-88	0.13597698338749	0.462	0.28	3.42526104764407e-84	adj.p. <= 0.05 logfc >= 0	330	SAV1	RNA	data	0	Cluster	AllClusters	AllConditions	2	2474	17434	Cluster_1_vs_Rest	Cluster_1_vs_Rest	0
1.47934365808972e-88	0.0757748031813769	0.225	0.092	3.50855935389139e-84	adj.p. <= 0.05 logfc >= 0	330	CCDC183	RNA	data	0	Cluster	AllClusters	AllConditions	2	2474	17434	Cluster_1_vs_Rest	Cluster_1_vs_Rest	0
1.56310464852998e-88	0.0883899682350273	0.99	0.949	3.70721529491856e-84	adj.p. <= 0.05 logfc >= 0	330	RPS15	RNA	data	0	Cluster	AllClusters	AllConditions	2	2474	17434	Cluster_1_vs_Rest	Cluster_1_vs_Rest	0
1.69822927166146e-88	0.152332434179399	0.594	0.41	4.02769036359948e-84	adj.p. <= 0.05 logfc >= 0	330	MTA3	RNA	data	0	Cluster	AllClusters	AllConditions	2	2474	17434	Cluster_1_vs_Rest	Cluster_1_vs_Rest	0
1.82990907689009e-88	0.168450489826167	0.858	0.731	4.33999535766022e-84	adj.p. <= 0.05 logfc >= 0	330	TRMT112	RNA	data	0	Cluster	AllClusters	AllConditions	2	2474	17434	Cluster_1_vs_Rest	Cluster_1_vs_Rest	0
2.56863990507785e-88	0.154052007655538	0.571	0.388	6.09204326287313e-84	adj.p. <= 0.05 logfc >= 0	330	CD47	RNA	data	0	Cluster	AllClusters	AllConditions	2	2474	17434	Cluster_1_vs_Rest	Cluster_1_vs_Rest	0
2.67388792958306e-88	0.1208196059774	0.454	0.272	6.34166000259215e-84	adj.p. <= 0.05 logfc >= 0	330	STX12	RNA	data	0	Cluster	AllClusters	AllConditions	2	2474	17434	Cluster_1_vs_Rest	Cluster_1_vs_Rest	0
2.92419383411484e-88	0.107789922385487	0.291	0.141	6.93531051637016e-84	adj.p. <= 0.05 logfc >= 0	330	LRCH2	RNA	data	0	Cluster	AllClusters	AllConditions	2	2474	17434	Cluster_1_vs_Rest	Cluster_1_vs_Rest	0
3.70341826799081e-88	0.165755695744826	0.892	0.774	8.78339710619382e-84	adj.p. <= 0.05 logfc >= 0	330	PSMD8	RNA	data	0	Cluster	AllClusters	AllConditions	2	2474	17434	Cluster_1_vs_Rest	Cluster_1_vs_Rest	0
4.44373293657111e-88	0.187256945947457	0.776	0.639	1.05392014056657e-83	adj.p. <= 0.05 logfc >= 0	330	SDCBP	RNA	data	0	Cluster	AllClusters	AllConditions	2	2474	17434	Cluster_1_vs_Rest	Cluster_1_vs_Rest	0
4.94013499244602e-88	0.049073620611522	0.129	0.037	1.17165181615842e-83	adj.p. <= 0.05 logfc >= 0	330	LYSMD2	RNA	data	0	Cluster	AllClusters	AllConditions	2	2474	17434	Cluster_1_vs_Rest	Cluster_1_vs_Rest	0
6.45781741391932e-88	-0.174508625697709	0.805	0.776	1.53160055605924e-83	adj.p. <= 0.05 logfc >= 0	330	UQCRC2	RNA	data	0	Cluster	AllClusters	AllConditions	2	2474	17434	Cluster_1_vs_Rest	Cluster_1_vs_Rest	0
6.77143616151454e-88	0.21670181424677	0.887	0.77	1.6059815144264e-83	adj.p. <= 0.05 logfc >= 0	330	BTG1	RNA	data	0	Cluster	AllClusters	AllConditions	2	2474	17434	Cluster_1_vs_Rest	Cluster_1_vs_Rest	0
8.53300491232824e-88	-0.229982457709421	0.471	0.624	2.02377277505689e-83	adj.p. <= 0.05 logfc >= 0	330	LIMS2	RNA	data	0	Cluster	AllClusters	AllConditions	2	2474	17434	Cluster_1_vs_Rest	Cluster_1_vs_Rest	0
9.73658748641495e-88	-0.209667297802166	0.605	0.674	2.30922645415303e-83	adj.p. <= 0.05 logfc >= 0	330	DLD	RNA	data	0	Cluster	AllClusters	AllConditions	2	2474	17434	Cluster_1_vs_Rest	Cluster_1_vs_Rest	0
1.13880150174099e-87	-0.267490388812264	0.667	0.806	2.7008955216791e-83	adj.p. <= 0.05 logfc >= 0	330	FBXO32	RNA	data	0	Cluster	AllClusters	AllConditions	2	2474	17434	Cluster_1_vs_Rest	Cluster_1_vs_Rest	0
1.19609980669369e-87	0.121535052463395	0.232	0.099	2.83678991153541e-83	adj.p. <= 0.05 logfc >= 0	330	RND3	RNA	data	0	Cluster	AllClusters	AllConditions	2	2474	17434	Cluster_1_vs_Rest	Cluster_1_vs_Rest	0
1.25282362660227e-87	0.16955105100216	0.787	0.639	2.97132179521261e-83	adj.p. <= 0.05 logfc >= 0	330	PSMA5	RNA	data	0	Cluster	AllClusters	AllConditions	2	2474	17434	Cluster_1_vs_Rest	Cluster_1_vs_Rest	0
1.39376696745019e-87	0.0863968727819269	0.992	0.956	3.30559711670163e-83	adj.p. <= 0.05 logfc >= 0	330	RPL39	RNA	data	0	Cluster	AllClusters	AllConditions	2	2474	17434	Cluster_1_vs_Rest	Cluster_1_vs_Rest	0
1.4295418893782e-87	-0.13495110929616	0.059	0.233	3.39044449903828e-83	adj.p. <= 0.05 logfc >= 0	330	TMEM163	RNA	data	0	Cluster	AllClusters	AllConditions	2	2474	17434	Cluster_1_vs_Rest	Cluster_1_vs_Rest	0
1.97349437631828e-87	-0.109621587011027	0.908	0.843	4.68053661231408e-83	adj.p. <= 0.05 logfc >= 0	330	ATP5F1C	RNA	data	0	Cluster	AllClusters	AllConditions	2	2474	17434	Cluster_1_vs_Rest	Cluster_1_vs_Rest	0
2.21400775724909e-87	0.171376288135489	0.807	0.669	5.25096219786768e-83	adj.p. <= 0.05 logfc >= 0	330	RSF1	RNA	data	0	Cluster	AllClusters	AllConditions	2	2474	17434	Cluster_1_vs_Rest	Cluster_1_vs_Rest	0
2.21738725607169e-87	-0.223613084551607	0.528	0.625	5.25897735522522e-83	adj.p. <= 0.05 logfc >= 0	330	PRKACA	RNA	data	0	Cluster	AllClusters	AllConditions	2	2474	17434	Cluster_1_vs_Rest	Cluster_1_vs_Rest	0
2.89475229032648e-87	0.151213049301261	0.589	0.416	6.86548400696732e-83	adj.p. <= 0.05 logfc >= 0	330	IFT43	RNA	data	0	Cluster	AllClusters	AllConditions	2	2474	17434	Cluster_1_vs_Rest	Cluster_1_vs_Rest	0
2.95687278068518e-87	0.105649693194743	0.291	0.14	7.01281517395105e-83	adj.p. <= 0.05 logfc >= 0	330	ZNF618	RNA	data	0	Cluster	AllClusters	AllConditions	2	2474	17434	Cluster_1_vs_Rest	Cluster_1_vs_Rest	0
3.01418347520176e-87	0.14537561963055	0.505	0.327	7.14873894813601e-83	adj.p. <= 0.05 logfc >= 0	330	GNPDA1	RNA	data	0	Cluster	AllClusters	AllConditions	2	2474	17434	Cluster_1_vs_Rest	Cluster_1_vs_Rest	0
3.15477726035019e-87	-0.324988634260229	0.349	0.505	7.48218522837255e-83	adj.p. <= 0.05 logfc >= 0	330	S100A4	RNA	data	0	Cluster	AllClusters	AllConditions	2	2474	17434	Cluster_1_vs_Rest	Cluster_1_vs_Rest	0
3.24828900157041e-87	0.136224469876703	0.52	0.341	7.70396702502455e-83	adj.p. <= 0.05 logfc >= 0	330	LZTS2	RNA	data	0	Cluster	AllClusters	AllConditions	2	2474	17434	Cluster_1_vs_Rest	Cluster_1_vs_Rest	0
4.52311346457718e-87	-0.178073912385719	0.153	0.352	1.07274682039377e-82	adj.p. <= 0.05 logfc >= 0	330	LMOD3	RNA	data	0	Cluster	AllClusters	AllConditions	2	2474	17434	Cluster_1_vs_Rest	Cluster_1_vs_Rest	0
5.94893033136132e-87	0.265032583068091	0.83	0.643	1.41090780668896e-82	adj.p. <= 0.05 logfc >= 0	330	SFRP1	RNA	data	0	Cluster	AllClusters	AllConditions	2	2474	17434	Cluster_1_vs_Rest	Cluster_1_vs_Rest	0
6.75482036675878e-87	0.157850596177897	0.66	0.49	1.60204074638418e-82	adj.p. <= 0.05 logfc >= 0	330	MPLKIP	RNA	data	0	Cluster	AllClusters	AllConditions	2	2474	17434	Cluster_1_vs_Rest	Cluster_1_vs_Rest	0
7.35283263915119e-87	0.170451947862969	0.808	0.652	1.74387131702749e-82	adj.p. <= 0.05 logfc >= 0	330	METTL9	RNA	data	0	Cluster	AllClusters	AllConditions	2	2474	17434	Cluster_1_vs_Rest	Cluster_1_vs_Rest	0
9.17396910429803e-87	0.16839835065514	0.89	0.775	2.17579025246636e-82	adj.p. <= 0.05 logfc >= 0	330	ST13	RNA	data	0	Cluster	AllClusters	AllConditions	2	2474	17434	Cluster_1_vs_Rest	Cluster_1_vs_Rest	0
1.04818462998301e-86	0.137245707820364	0.544	0.36	2.4859794869307e-82	adj.p. <= 0.05 logfc >= 0	330	CCNC	RNA	data	0	Cluster	AllClusters	AllConditions	2	2474	17434	Cluster_1_vs_Rest	Cluster_1_vs_Rest	0
1.61508533653149e-86	-0.239204979032198	0.744	0.814	3.83049789265175e-82	adj.p. <= 0.05 logfc >= 0	330	EMP2	RNA	data	0	Cluster	AllClusters	AllConditions	2	2474	17434	Cluster_1_vs_Rest	Cluster_1_vs_Rest	0
1.76654013766177e-86	0.128991042623634	0.328	0.171	4.18970324449242e-82	adj.p. <= 0.05 logfc >= 0	330	B3GNT2	RNA	data	0	Cluster	AllClusters	AllConditions	2	2474	17434	Cluster_1_vs_Rest	Cluster_1_vs_Rest	0
1.93465016666642e-86	0.0801624344704601	0.211	0.085	4.58840980028275e-82	adj.p. <= 0.05 logfc >= 0	330	HIVEP3	RNA	data	0	Cluster	AllClusters	AllConditions	2	2474	17434	Cluster_1_vs_Rest	Cluster_1_vs_Rest	0
2.12212676443646e-86	0.126552326390526	0.437	0.264	5.03304804721394e-82	adj.p. <= 0.05 logfc >= 0	330	SLC52A2	RNA	data	0	Cluster	AllClusters	AllConditions	2	2474	17434	Cluster_1_vs_Rest	Cluster_1_vs_Rest	0
2.4663919089369e-86	0.159699324405471	0.677	0.508	5.84954169042565e-82	adj.p. <= 0.05 logfc >= 0	330	CRIPT	RNA	data	0	Cluster	AllClusters	AllConditions	2	2474	17434	Cluster_1_vs_Rest	Cluster_1_vs_Rest	0
4.78166613515155e-86	0.173820939508703	0.843	0.689	1.13406775727389e-81	adj.p. <= 0.05 logfc >= 0	330	ILF2	RNA	data	0	Cluster	AllClusters	AllConditions	2	2474	17434	Cluster_1_vs_Rest	Cluster_1_vs_Rest	0
5.44679701604478e-86	0.162072942457949	0.891	0.781	1.29181684829534e-81	adj.p. <= 0.05 logfc >= 0	330	SRRM2	RNA	data	0	Cluster	AllClusters	AllConditions	2	2474	17434	Cluster_1_vs_Rest	Cluster_1_vs_Rest	0
5.49974893803963e-86	-0.239186465249257	0.639	0.759	1.30437545563486e-81	adj.p. <= 0.05 logfc >= 0	330	MTUS1	RNA	data	0	Cluster	AllClusters	AllConditions	2	2474	17434	Cluster_1_vs_Rest	Cluster_1_vs_Rest	0
5.71021004417214e-86	-0.20418293232079	0.298	0.472	1.35429051617631e-81	adj.p. <= 0.05 logfc >= 0	330	TMEM65	RNA	data	0	Cluster	AllClusters	AllConditions	2	2474	17434	Cluster_1_vs_Rest	Cluster_1_vs_Rest	0
6.63898672571753e-86	-0.220323119882837	0.754	0.793	1.57456848173843e-81	adj.p. <= 0.05 logfc >= 0	330	UGP2	RNA	data	0	Cluster	AllClusters	AllConditions	2	2474	17434	Cluster_1_vs_Rest	Cluster_1_vs_Rest	0
8.18652952993357e-86	0.172946619192706	0.736	0.578	1.94159920861434e-81	adj.p. <= 0.05 logfc >= 0	330	KDM5B	RNA	data	0	Cluster	AllClusters	AllConditions	2	2474	17434	Cluster_1_vs_Rest	Cluster_1_vs_Rest	0
9.22798576513063e-86	0.203824742522961	0.494	0.33	2.18860138391603e-81	adj.p. <= 0.05 logfc >= 0	330	MATN2	RNA	data	0	Cluster	AllClusters	AllConditions	2	2474	17434	Cluster_1_vs_Rest	Cluster_1_vs_Rest	0
1.09870647782689e-85	-0.109479284040591	0.027	0.183	2.60580215346204e-81	adj.p. <= 0.05 logfc >= 0	330	MAOB	RNA	data	0	Cluster	AllClusters	AllConditions	2	2474	17434	Cluster_1_vs_Rest	Cluster_1_vs_Rest	0
1.18967833890671e-85	0.149497033222103	0.314	0.162	2.82156011638504e-81	adj.p. <= 0.05 logfc >= 0	330	TGFB2	RNA	data	0	Cluster	AllClusters	AllConditions	2	2474	17434	Cluster_1_vs_Rest	Cluster_1_vs_Rest	0
1.4178840435677e-85	0.0951107452029352	0.249	0.113	3.36279558612952e-81	adj.p. <= 0.05 logfc >= 0	330	KALRN	RNA	data	0	Cluster	AllClusters	AllConditions	2	2474	17434	Cluster_1_vs_Rest	Cluster_1_vs_Rest	0
1.96158256426117e-85	0.16311477561052	0.788	0.645	4.65228536765821e-81	adj.p. <= 0.05 logfc >= 0	330	ACP1	RNA	data	0	Cluster	AllClusters	AllConditions	2	2474	17434	Cluster_1_vs_Rest	Cluster_1_vs_Rest	0
2.17634113925195e-85	0.154029282080447	0.69	0.525	5.16162827996384e-81	adj.p. <= 0.05 logfc >= 0	330	COPS2	RNA	data	0	Cluster	AllClusters	AllConditions	2	2474	17434	Cluster_1_vs_Rest	Cluster_1_vs_Rest	0
2.43991204543113e-85	0.159748419335614	0.878	0.756	5.78673939814902e-81	adj.p. <= 0.05 logfc >= 0	330	RBM39	RNA	data	0	Cluster	AllClusters	AllConditions	2	2474	17434	Cluster_1_vs_Rest	Cluster_1_vs_Rest	0
2.98311202374291e-85	0.166950225935715	0.707	0.538	7.07504678671106e-81	adj.p. <= 0.05 logfc >= 0	330	SUPT16H	RNA	data	0	Cluster	AllClusters	AllConditions	2	2474	17434	Cluster_1_vs_Rest	Cluster_1_vs_Rest	0
3.09539286342891e-85	-0.171480314652291	0.177	0.366	7.34134325419434e-81	adj.p. <= 0.05 logfc >= 0	330	CYFIP2	RNA	data	0	Cluster	AllClusters	AllConditions	2	2474	17434	Cluster_1_vs_Rest	Cluster_1_vs_Rest	0
3.18299548574094e-85	0.172059802003283	0.741	0.586	7.54911039353178e-81	adj.p. <= 0.05 logfc >= 0	330	LAMC1	RNA	data	0	Cluster	AllClusters	AllConditions	2	2474	17434	Cluster_1_vs_Rest	Cluster_1_vs_Rest	0
3.44059245547891e-85	0.095626139102969	0.305	0.151	8.16005312665932e-81	adj.p. <= 0.05 logfc >= 0	330	TBPL1	RNA	data	0	Cluster	AllClusters	AllConditions	2	2474	17434	Cluster_1_vs_Rest	Cluster_1_vs_Rest	0
3.58990633644544e-85	0.12158545527925	0.304	0.154	8.51418085814765e-81	adj.p. <= 0.05 logfc >= 0	330	FOSL2	RNA	data	0	Cluster	AllClusters	AllConditions	2	2474	17434	Cluster_1_vs_Rest	Cluster_1_vs_Rest	0
4.36604399314464e-85	0.143577524107631	0.422	0.249	1.03549465385412e-80	adj.p. <= 0.05 logfc >= 0	330	IER5L	RNA	data	0	Cluster	AllClusters	AllConditions	2	2474	17434	Cluster_1_vs_Rest	Cluster_1_vs_Rest	0
4.65719765119154e-85	0.0942986685364419	0.288	0.137	1.1045475669331e-80	adj.p. <= 0.05 logfc >= 0	330	SLC39A10	RNA	data	0	Cluster	AllClusters	AllConditions	2	2474	17434	Cluster_1_vs_Rest	Cluster_1_vs_Rest	0
5.40231612145949e-85	0.0782743650738972	0.188	0.072	1.28126731452655e-80	adj.p. <= 0.05 logfc >= 0	330	PABPC5	RNA	data	0	Cluster	AllClusters	AllConditions	2	2474	17434	Cluster_1_vs_Rest	Cluster_1_vs_Rest	0
5.40315135749202e-85	0.057266188584504	0.154	0.051	1.28146540745638e-80	adj.p. <= 0.05 logfc >= 0	330	AC145124.1	RNA	data	0	Cluster	AllClusters	AllConditions	2	2474	17434	Cluster_1_vs_Rest	Cluster_1_vs_Rest	0
6.31381045414026e-85	-0.180086027159195	0.198	0.403	1.49744642540845e-80	adj.p. <= 0.05 logfc >= 0	330	GFOD1	RNA	data	0	Cluster	AllClusters	AllConditions	2	2474	17434	Cluster_1_vs_Rest	Cluster_1_vs_Rest	0
6.42065132708313e-85	-0.310147493491857	0.591	0.829	1.52278587524431e-80	adj.p. <= 0.05 logfc >= 0	330	MYH6	RNA	data	0	Cluster	AllClusters	AllConditions	2	2474	17434	Cluster_1_vs_Rest	Cluster_1_vs_Rest	0
6.70716515423985e-85	0.0914770890445838	0.297	0.146	1.59073835963106e-80	adj.p. <= 0.05 logfc >= 0	330	RHBDF1	RNA	data	0	Cluster	AllClusters	AllConditions	2	2474	17434	Cluster_1_vs_Rest	Cluster_1_vs_Rest	0
7.15609782454177e-85	0.1288613207318	0.442	0.268	1.69721172104657e-80	adj.p. <= 0.05 logfc >= 0	330	ARFIP2	RNA	data	0	Cluster	AllClusters	AllConditions	2	2474	17434	Cluster_1_vs_Rest	Cluster_1_vs_Rest	0
7.18431557164308e-85	0.0939755916786396	0.289	0.138	1.70390412412659e-80	adj.p. <= 0.05 logfc >= 0	330	GNPTAB	RNA	data	0	Cluster	AllClusters	AllConditions	2	2474	17434	Cluster_1_vs_Rest	Cluster_1_vs_Rest	0
7.74018726606032e-85	0.0595256893209718	0.155	0.052	1.83574021389153e-80	adj.p. <= 0.05 logfc >= 0	330	SND1-IT1	RNA	data	0	Cluster	AllClusters	AllConditions	2	2474	17434	Cluster_1_vs_Rest	Cluster_1_vs_Rest	0
9.48680344513803e-85	-0.218935173021722	0.629	0.694	2.24998517308339e-80	adj.p. <= 0.05 logfc >= 0	330	MRPL12	RNA	data	0	Cluster	AllClusters	AllConditions	2	2474	17434	Cluster_1_vs_Rest	Cluster_1_vs_Rest	0
1.149634769403e-84	0.161180834625632	0.902	0.784	2.72658878259309e-80	adj.p. <= 0.05 logfc >= 0	330	TBCA	RNA	data	0	Cluster	AllClusters	AllConditions	2	2474	17434	Cluster_1_vs_Rest	Cluster_1_vs_Rest	0
1.22422753469818e-84	0.0885580440026052	0.251	0.113	2.90350044404368e-80	adj.p. <= 0.05 logfc >= 0	330	PAK1	RNA	data	0	Cluster	AllClusters	AllConditions	2	2474	17434	Cluster_1_vs_Rest	Cluster_1_vs_Rest	0
1.4860412022913e-84	0.0939666475706041	0.208	0.085	3.52444391947427e-80	adj.p. <= 0.05 logfc >= 0	330	CTSF	RNA	data	0	Cluster	AllClusters	AllConditions	2	2474	17434	Cluster_1_vs_Rest	Cluster_1_vs_Rest	0
1.67913564758024e-84	0.1721027078584	0.9	0.778	3.98240601536606e-80	adj.p. <= 0.05 logfc >= 0	330	C12orf57	RNA	data	0	Cluster	AllClusters	AllConditions	2	2474	17434	Cluster_1_vs_Rest	Cluster_1_vs_Rest	0
1.78862498330712e-84	0.190491335603187	0.596	0.439	4.2420818729095e-80	adj.p. <= 0.05 logfc >= 0	330	GARS	RNA	data	0	Cluster	AllClusters	AllConditions	2	2474	17434	Cluster_1_vs_Rest	Cluster_1_vs_Rest	0
2.17768155127915e-84	0.130993763802714	0.456	0.278	5.16480733516876e-80	adj.p. <= 0.05 logfc >= 0	330	CHIC2	RNA	data	0	Cluster	AllClusters	AllConditions	2	2474	17434	Cluster_1_vs_Rest	Cluster_1_vs_Rest	0
2.45548200874438e-84	0.119199756204166	0.376	0.209	5.82366668013904e-80	adj.p. <= 0.05 logfc >= 0	330	NBN	RNA	data	0	Cluster	AllClusters	AllConditions	2	2474	17434	Cluster_1_vs_Rest	Cluster_1_vs_Rest	0
2.86816264535244e-84	0.0958008923797528	0.272	0.128	6.80242134598238e-80	adj.p. <= 0.05 logfc >= 0	330	NBPF14	RNA	data	0	Cluster	AllClusters	AllConditions	2	2474	17434	Cluster_1_vs_Rest	Cluster_1_vs_Rest	0
3.03350161309155e-84	0.0887180134563779	0.276	0.13	7.19455577576924e-80	adj.p. <= 0.05 logfc >= 0	330	TNFSF12	RNA	data	0	Cluster	AllClusters	AllConditions	2	2474	17434	Cluster_1_vs_Rest	Cluster_1_vs_Rest	0
3.19918879057008e-84	0.143425678338385	0.606	0.422	7.58751605459505e-80	adj.p. <= 0.05 logfc >= 0	330	PTPRA	RNA	data	0	Cluster	AllClusters	AllConditions	2	2474	17434	Cluster_1_vs_Rest	Cluster_1_vs_Rest	0
3.41607580593931e-84	0.167213238190904	0.8	0.646	8.10190698894626e-80	adj.p. <= 0.05 logfc >= 0	330	RTF1	RNA	data	0	Cluster	AllClusters	AllConditions	2	2474	17434	Cluster_1_vs_Rest	Cluster_1_vs_Rest	0
4.48981402351219e-84	0.161714291749253	0.659	0.488	1.06484919195639e-79	adj.p. <= 0.05 logfc >= 0	330	CAND1	RNA	data	0	Cluster	AllClusters	AllConditions	2	2474	17434	Cluster_1_vs_Rest	Cluster_1_vs_Rest	0
4.87155465589092e-84	0.106519646372528	0.378	0.208	1.15538661773765e-79	adj.p. <= 0.05 logfc >= 0	330	CHST12	RNA	data	0	Cluster	AllClusters	AllConditions	2	2474	17434	Cluster_1_vs_Rest	Cluster_1_vs_Rest	0
5.63095893710327e-84	-0.09870323138554	0.956	0.904	1.33549453111278e-79	adj.p. <= 0.05 logfc >= 0	330	MGST3	RNA	data	0	Cluster	AllClusters	AllConditions	2	2474	17434	Cluster_1_vs_Rest	Cluster_1_vs_Rest	0
5.63809779809057e-84	0.0714615821827063	0.178	0.066	1.33718765477314e-79	adj.p. <= 0.05 logfc >= 0	330	AP001816.1	RNA	data	0	Cluster	AllClusters	AllConditions	2	2474	17434	Cluster_1_vs_Rest	Cluster_1_vs_Rest	0
6.80396280811465e-84	0.142692793811324	0.556	0.379	1.61369585920055e-79	adj.p. <= 0.05 logfc >= 0	330	EIF2AK2	RNA	data	0	Cluster	AllClusters	AllConditions	2	2474	17434	Cluster_1_vs_Rest	Cluster_1_vs_Rest	0
6.80695001961201e-84	0.0485004604482232	0.114	0.031	1.61440433615138e-79	adj.p. <= 0.05 logfc >= 0	330	BTN3A1	RNA	data	0	Cluster	AllClusters	AllConditions	2	2474	17434	Cluster_1_vs_Rest	Cluster_1_vs_Rest	0
8.79866758124509e-84	0.0806790949824327	0.213	0.087	2.0867799902439e-79	adj.p. <= 0.05 logfc >= 0	330	SNHG19	RNA	data	0	Cluster	AllClusters	AllConditions	2	2474	17434	Cluster_1_vs_Rest	Cluster_1_vs_Rest	0
9.42177454418707e-84	0.158827803129313	0.73	0.564	2.23456226864485e-79	adj.p. <= 0.05 logfc >= 0	330	SYPL1	RNA	data	0	Cluster	AllClusters	AllConditions	2	2474	17434	Cluster_1_vs_Rest	Cluster_1_vs_Rest	0
1.19895076401534e-83	-0.212121804572988	0.357	0.538	2.84355152701518e-79	adj.p. <= 0.05 logfc >= 0	330	MICAL3	RNA	data	0	Cluster	AllClusters	AllConditions	2	2474	17434	Cluster_1_vs_Rest	Cluster_1_vs_Rest	0
1.44384749045421e-83	0.163128465068432	0.762	0.611	3.42437309311025e-79	adj.p. <= 0.05 logfc >= 0	330	BOD1L1	RNA	data	0	Cluster	AllClusters	AllConditions	2	2474	17434	Cluster_1_vs_Rest	Cluster_1_vs_Rest	0
1.93195066416031e-83	-0.223920556480016	0.668	0.751	4.582007390189e-79	adj.p. <= 0.05 logfc >= 0	330	CAP2	RNA	data	0	Cluster	AllClusters	AllConditions	2	2474	17434	Cluster_1_vs_Rest	Cluster_1_vs_Rest	0
2.31320214873057e-83	0.164520189086214	0.786	0.645	5.4862215361443e-79	adj.p. <= 0.05 logfc >= 0	330	UBE2R2	RNA	data	0	Cluster	AllClusters	AllConditions	2	2474	17434	Cluster_1_vs_Rest	Cluster_1_vs_Rest	0
2.45878847691633e-83	0.0885078572805481	0.232	0.1	5.83150863070247e-79	adj.p. <= 0.05 logfc >= 0	330	FAT4	RNA	data	0	Cluster	AllClusters	AllConditions	2	2474	17434	Cluster_1_vs_Rest	Cluster_1_vs_Rest	0
2.51992871441174e-83	0.0811255186816396	0.233	0.101	5.97651493197033e-79	adj.p. <= 0.05 logfc >= 0	330	NUDT11	RNA	data	0	Cluster	AllClusters	AllConditions	2	2474	17434	Cluster_1_vs_Rest	Cluster_1_vs_Rest	0
2.52533108269927e-83	0.1697318533538	0.755	0.598	5.98932772883786e-79	adj.p. <= 0.05 logfc >= 0	330	ALDH2	RNA	data	0	Cluster	AllClusters	AllConditions	2	2474	17434	Cluster_1_vs_Rest	Cluster_1_vs_Rest	0
3.08709356681992e-83	0.0691812198266808	0.207	0.083	7.3216598124268e-79	adj.p. <= 0.05 logfc >= 0	330	TRANK1	RNA	data	0	Cluster	AllClusters	AllConditions	2	2474	17434	Cluster_1_vs_Rest	Cluster_1_vs_Rest	0
3.76395952000893e-83	0.147099887947479	0.642	0.462	8.92698279360519e-79	adj.p. <= 0.05 logfc >= 0	330	CHMP2B	RNA	data	0	Cluster	AllClusters	AllConditions	2	2474	17434	Cluster_1_vs_Rest	Cluster_1_vs_Rest	0
4.51406732794266e-83	0.0833080906214947	0.181	0.069	1.07060134816816e-78	adj.p. <= 0.05 logfc >= 0	330	CAPS	RNA	data	0	Cluster	AllClusters	AllConditions	2	2474	17434	Cluster_1_vs_Rest	Cluster_1_vs_Rest	0
5.49883239266087e-83	0.151605279642641	0.677	0.51	1.30415807856738e-78	adj.p. <= 0.05 logfc >= 0	330	TSEN34	RNA	data	0	Cluster	AllClusters	AllConditions	2	2474	17434	Cluster_1_vs_Rest	Cluster_1_vs_Rest	0
5.85523378120847e-83	0.0827382777535467	0.234	0.102	1.38868579588921e-78	adj.p. <= 0.05 logfc >= 0	330	MOSPD2	RNA	data	0	Cluster	AllClusters	AllConditions	2	2474	17434	Cluster_1_vs_Rest	Cluster_1_vs_Rest	0
6.77364214679615e-83	0.154186428906367	0.629	0.457	1.60650470795564e-78	adj.p. <= 0.05 logfc >= 0	330	CLINT1	RNA	data	0	Cluster	AllClusters	AllConditions	2	2474	17434	Cluster_1_vs_Rest	Cluster_1_vs_Rest	0
7.22716615502806e-83	0.116911238447059	0.405	0.234	1.71406699698801e-78	adj.p. <= 0.05 logfc >= 0	330	BET1	RNA	data	0	Cluster	AllClusters	AllConditions	2	2474	17434	Cluster_1_vs_Rest	Cluster_1_vs_Rest	0
7.92608052652575e-83	0.122939973683922	0.508	0.322	1.87982851847611e-78	adj.p. <= 0.05 logfc >= 0	330	EXOSC7	RNA	data	0	Cluster	AllClusters	AllConditions	2	2474	17434	Cluster_1_vs_Rest	Cluster_1_vs_Rest	0
8.15511932868194e-83	0.157004011755761	0.569	0.399	1.9341496511835e-78	adj.p. <= 0.05 logfc >= 0	330	EIF2AK4	RNA	data	0	Cluster	AllClusters	AllConditions	2	2474	17434	Cluster_1_vs_Rest	Cluster_1_vs_Rest	0
1.18874684364128e-82	0.181245901234506	0.857	0.748	2.81935088906402e-78	adj.p. <= 0.05 logfc >= 0	330	PABPC1	RNA	data	0	Cluster	AllClusters	AllConditions	2	2474	17434	Cluster_1_vs_Rest	Cluster_1_vs_Rest	0
1.54548353794952e-82	0.167950160114825	0.776	0.641	3.66542330695488e-78	adj.p. <= 0.05 logfc >= 0	330	PSMA4	RNA	data	0	Cluster	AllClusters	AllConditions	2	2474	17434	Cluster_1_vs_Rest	Cluster_1_vs_Rest	0
1.97328058911584e-82	0.0943801513443091	0.268	0.127	4.68002957320605e-78	adj.p. <= 0.05 logfc >= 0	330	PTPN13	RNA	data	0	Cluster	AllClusters	AllConditions	2	2474	17434	Cluster_1_vs_Rest	Cluster_1_vs_Rest	0
2.3059859349926e-82	0.152594431498518	0.691	0.521	5.46910684202194e-78	adj.p. <= 0.05 logfc >= 0	330	TM9SF3	RNA	data	0	Cluster	AllClusters	AllConditions	2	2474	17434	Cluster_1_vs_Rest	Cluster_1_vs_Rest	0
2.775516355256e-82	0.128137598438514	0.46	0.285	6.58269213976066e-78	adj.p. <= 0.05 logfc >= 0	330	TMEM109	RNA	data	0	Cluster	AllClusters	AllConditions	2	2474	17434	Cluster_1_vs_Rest	Cluster_1_vs_Rest	0
2.78339630348021e-82	-0.0930258594878587	0.008	0.148	6.60138101296401e-78	adj.p. <= 0.05 logfc >= 0	330	AC016650.1	RNA	data	0	Cluster	AllClusters	AllConditions	2	2474	17434	Cluster_1_vs_Rest	Cluster_1_vs_Rest	0
2.78639366933273e-82	-0.211911601530848	0.46	0.601	6.60848986555644e-78	adj.p. <= 0.05 logfc >= 0	330	KIF1C	RNA	data	0	Cluster	AllClusters	AllConditions	2	2474	17434	Cluster_1_vs_Rest	Cluster_1_vs_Rest	0
2.98454131947472e-82	0.160073116471078	0.543	0.361	7.07843664739818e-78	adj.p. <= 0.05 logfc >= 0	330	BEX2	RNA	data	0	Cluster	AllClusters	AllConditions	2	2474	17434	Cluster_1_vs_Rest	Cluster_1_vs_Rest	0
3.18904511530361e-82	0.0970803216132135	0.347	0.181	7.56345829996557e-78	adj.p. <= 0.05 logfc >= 0	330	GSDMD	RNA	data	0	Cluster	AllClusters	AllConditions	2	2474	17434	Cluster_1_vs_Rest	Cluster_1_vs_Rest	0
4.03359224466943e-82	0.0614205382585643	0.136	0.043	9.56647072668248e-78	adj.p. <= 0.05 logfc >= 0	330	TMTC2	RNA	data	0	Cluster	AllClusters	AllConditions	2	2474	17434	Cluster_1_vs_Rest	Cluster_1_vs_Rest	0
4.04309719239009e-82	0.130813578344171	0.383	0.22	9.58901361119158e-78	adj.p. <= 0.05 logfc >= 0	330	B4GALT1	RNA	data	0	Cluster	AllClusters	AllConditions	2	2474	17434	Cluster_1_vs_Rest	Cluster_1_vs_Rest	0
4.07607060630518e-82	0.163802219603774	0.674	0.511	9.66721665697398e-78	adj.p. <= 0.05 logfc >= 0	330	RRAGC	RNA	data	0	Cluster	AllClusters	AllConditions	2	2474	17434	Cluster_1_vs_Rest	Cluster_1_vs_Rest	0
4.95963169881875e-82	-0.148057738747964	0.013	0.154	1.17627585000884e-77	adj.p. <= 0.05 logfc >= 0	330	ALAS2	RNA	data	0	Cluster	AllClusters	AllConditions	2	2474	17434	Cluster_1_vs_Rest	Cluster_1_vs_Rest	0
5.27588195380807e-82	0.105983428792761	0.379	0.212	1.25128092298466e-77	adj.p. <= 0.05 logfc >= 0	330	ERICH1	RNA	data	0	Cluster	AllClusters	AllConditions	2	2474	17434	Cluster_1_vs_Rest	Cluster_1_vs_Rest	0
5.41159593775775e-82	-0.218407463472392	0.411	0.557	1.28346820855801e-77	adj.p. <= 0.05 logfc >= 0	330	PRADC1	RNA	data	0	Cluster	AllClusters	AllConditions	2	2474	17434	Cluster_1_vs_Rest	Cluster_1_vs_Rest	0
6.66029663846391e-82	-0.129455009092639	0.087	0.262	1.57962255374449e-77	adj.p. <= 0.05 logfc >= 0	330	AL451069.1	RNA	data	0	Cluster	AllClusters	AllConditions	2	2474	17434	Cluster_1_vs_Rest	Cluster_1_vs_Rest	0
9.43273135855429e-82	0.0622727915239502	0.173	0.064	2.23716089630832e-77	adj.p. <= 0.05 logfc >= 0	330	TMEM99	RNA	data	0	Cluster	AllClusters	AllConditions	2	2474	17434	Cluster_1_vs_Rest	Cluster_1_vs_Rest	0
9.73616749662894e-82	0.145660146693794	0.956	0.875	2.30912684517549e-77	adj.p. <= 0.05 logfc >= 0	330	RPL23	RNA	data	0	Cluster	AllClusters	AllConditions	2	2474	17434	Cluster_1_vs_Rest	Cluster_1_vs_Rest	0
9.8665424603036e-82	0.150613182428383	0.603	0.435	2.34004787531021e-77	adj.p. <= 0.05 logfc >= 0	330	ARFGAP3	RNA	data	0	Cluster	AllClusters	AllConditions	2	2474	17434	Cluster_1_vs_Rest	Cluster_1_vs_Rest	0
1.11852904838519e-81	0.195932226428659	0.897	0.767	2.65281534405516e-77	adj.p. <= 0.05 logfc >= 0	330	ENO1	RNA	data	0	Cluster	AllClusters	AllConditions	2	2474	17434	Cluster_1_vs_Rest	Cluster_1_vs_Rest	0
1.19712932947595e-81	0.131979672716247	0.438	0.27	2.8392316307181e-77	adj.p. <= 0.05 logfc >= 0	330	DPH3	RNA	data	0	Cluster	AllClusters	AllConditions	2	2474	17434	Cluster_1_vs_Rest	Cluster_1_vs_Rest	0
1.3531017290459e-81	0.120406247200086	0.414	0.239	3.20915137077816e-77	adj.p. <= 0.05 logfc >= 0	330	ADARB1	RNA	data	0	Cluster	AllClusters	AllConditions	2	2474	17434	Cluster_1_vs_Rest	Cluster_1_vs_Rest	0
1.49682378165295e-81	0.0737163227037701	0.235	0.103	3.55001696294629e-77	adj.p. <= 0.05 logfc >= 0	330	PTRH2	RNA	data	0	Cluster	AllClusters	AllConditions	2	2474	17434	Cluster_1_vs_Rest	Cluster_1_vs_Rest	0
1.5378440466801e-81	0.144861842155338	0.649	0.472	3.64730472551119e-77	adj.p. <= 0.05 logfc >= 0	330	CRBN	RNA	data	0	Cluster	AllClusters	AllConditions	2	2474	17434	Cluster_1_vs_Rest	Cluster_1_vs_Rest	0
1.55250165100924e-81	0.0866496354890606	0.274	0.131	3.68206816569861e-77	adj.p. <= 0.05 logfc >= 0	330	TMEM14A	RNA	data	0	Cluster	AllClusters	AllConditions	2	2474	17434	Cluster_1_vs_Rest	Cluster_1_vs_Rest	0
1.79415326830447e-81	0.190948547708291	0.849	0.721	4.25519330643772e-77	adj.p. <= 0.05 logfc >= 0	330	BEX4	RNA	data	0	Cluster	AllClusters	AllConditions	2	2474	17434	Cluster_1_vs_Rest	Cluster_1_vs_Rest	0
1.79687271123184e-81	-0.158965448157898	0.18	0.383	4.26164300922856e-77	adj.p. <= 0.05 logfc >= 0	330	SLC2A4	RNA	data	0	Cluster	AllClusters	AllConditions	2	2474	17434	Cluster_1_vs_Rest	Cluster_1_vs_Rest	0
1.8574797634033e-81	0.132022159210929	0.47	0.296	4.4053847548636e-77	adj.p. <= 0.05 logfc >= 0	330	DPM2	RNA	data	0	Cluster	AllClusters	AllConditions	2	2474	17434	Cluster_1_vs_Rest	Cluster_1_vs_Rest	0
1.92627369522723e-81	0.0432620198119004	0.105	0.027	4.56854332297042e-77	adj.p. <= 0.05 logfc >= 0	330	SLC41A2	RNA	data	0	Cluster	AllClusters	AllConditions	2	2474	17434	Cluster_1_vs_Rest	Cluster_1_vs_Rest	0
2.12736972229139e-81	-0.163428016499512	0.246	0.469	5.04548277035848e-77	adj.p. <= 0.05 logfc >= 0	330	SPTB	RNA	data	0	Cluster	AllClusters	AllConditions	2	2474	17434	Cluster_1_vs_Rest	Cluster_1_vs_Rest	0
3.25974593348363e-81	-0.225159269520756	0.571	0.702	7.73113943044313e-77	adj.p. <= 0.05 logfc >= 0	330	CELF2	RNA	data	0	Cluster	AllClusters	AllConditions	2	2474	17434	Cluster_1_vs_Rest	Cluster_1_vs_Rest	0
3.43599164163225e-81	0.157386122544397	0.745	0.595	8.1491413764592e-77	adj.p. <= 0.05 logfc >= 0	330	PSMD13	RNA	data	0	Cluster	AllClusters	AllConditions	2	2474	17434	Cluster_1_vs_Rest	Cluster_1_vs_Rest	0
4.02390829351104e-81	0.11936420774448	0.442	0.268	9.54350329972012e-77	adj.p. <= 0.05 logfc >= 0	330	ZNF322	RNA	data	0	Cluster	AllClusters	AllConditions	2	2474	17434	Cluster_1_vs_Rest	Cluster_1_vs_Rest	0
4.24211130579328e-81	-0.193362070634321	0.351	0.526	1.00610153839499e-76	adj.p. <= 0.05 logfc >= 0	330	UBR3	RNA	data	0	Cluster	AllClusters	AllConditions	2	2474	17434	Cluster_1_vs_Rest	Cluster_1_vs_Rest	0
6.1334869430309e-81	0.145851442242433	0.605	0.427	1.45467909827864e-76	adj.p. <= 0.05 logfc >= 0	330	PRKCSH	RNA	data	0	Cluster	AllClusters	AllConditions	2	2474	17434	Cluster_1_vs_Rest	Cluster_1_vs_Rest	0
6.48560456185108e-81	0.125790892076261	0.525	0.343	1.53819083393422e-76	adj.p. <= 0.05 logfc >= 0	330	NCK2	RNA	data	0	Cluster	AllClusters	AllConditions	2	2474	17434	Cluster_1_vs_Rest	Cluster_1_vs_Rest	0
6.6874798196379e-81	0.110086498687706	0.377	0.21	1.58606958882352e-76	adj.p. <= 0.05 logfc >= 0	330	HECTD2	RNA	data	0	Cluster	AllClusters	AllConditions	2	2474	17434	Cluster_1_vs_Rest	Cluster_1_vs_Rest	0
8.50812745445721e-81	0.133839348669768	0.522	0.346	2.01787258837362e-76	adj.p. <= 0.05 logfc >= 0	330	ARHGEF17	RNA	data	0	Cluster	AllClusters	AllConditions	2	2474	17434	Cluster_1_vs_Rest	Cluster_1_vs_Rest	0
1.17112179046873e-80	0.0935463972340933	0.99	0.944	2.77754955045469e-76	adj.p. <= 0.05 logfc >= 0	330	RPL9	RNA	data	0	Cluster	AllClusters	AllConditions	2	2474	17434	Cluster_1_vs_Rest	Cluster_1_vs_Rest	0
1.2137699554147e-80	-0.207293243648752	0.607	0.678	2.87869820325705e-76	adj.p. <= 0.05 logfc >= 0	330	MTFR1L	RNA	data	0	Cluster	AllClusters	AllConditions	2	2474	17434	Cluster_1_vs_Rest	Cluster_1_vs_Rest	0
1.22603140255932e-80	0.133028435414809	0.522	0.346	2.90777867744995e-76	adj.p. <= 0.05 logfc >= 0	330	TMEM30A	RNA	data	0	Cluster	AllClusters	AllConditions	2	2474	17434	Cluster_1_vs_Rest	Cluster_1_vs_Rest	0
1.32575309030022e-80	0.0930817257351534	0.291	0.145	3.14428860426502e-76	adj.p. <= 0.05 logfc >= 0	330	TSPAN14	RNA	data	0	Cluster	AllClusters	AllConditions	2	2474	17434	Cluster_1_vs_Rest	Cluster_1_vs_Rest	0
1.35842308660851e-80	0.190541970245399	0.531	0.372	3.22177203450941e-76	adj.p. <= 0.05 logfc >= 0	330	SESN3	RNA	data	0	Cluster	AllClusters	AllConditions	2	2474	17434	Cluster_1_vs_Rest	Cluster_1_vs_Rest	0
1.43710465197839e-80	0.164942809431627	0.811	0.684	3.40838110309716e-76	adj.p. <= 0.05 logfc >= 0	330	JTB	RNA	data	0	Cluster	AllClusters	AllConditions	2	2474	17434	Cluster_1_vs_Rest	Cluster_1_vs_Rest	0
1.68266280299032e-80	0.157714969896257	0.651	0.493	3.99077136985213e-76	adj.p. <= 0.05 logfc >= 0	330	SYAP1	RNA	data	0	Cluster	AllClusters	AllConditions	2	2474	17434	Cluster_1_vs_Rest	Cluster_1_vs_Rest	0
2.06423688800475e-80	0.0659688103938375	0.128	0.04	4.89575062728088e-76	adj.p. <= 0.05 logfc >= 0	330	SYTL2	RNA	data	0	Cluster	AllClusters	AllConditions	2	2474	17434	Cluster_1_vs_Rest	Cluster_1_vs_Rest	0
2.12041635189929e-80	0.0884278658871399	0.282	0.137	5.02899146179954e-76	adj.p. <= 0.05 logfc >= 0	330	BCL10	RNA	data	0	Cluster	AllClusters	AllConditions	2	2474	17434	Cluster_1_vs_Rest	Cluster_1_vs_Rest	0
2.16029038313211e-80	0.0999081600845195	0.292	0.143	5.12356070167444e-76	adj.p. <= 0.05 logfc >= 0	330	MMP11	RNA	data	0	Cluster	AllClusters	AllConditions	2	2474	17434	Cluster_1_vs_Rest	Cluster_1_vs_Rest	0
2.61443976831976e-80	0.12824812440657	0.307	0.161	6.20066679852398e-76	adj.p. <= 0.05 logfc >= 0	330	IL13RA1	RNA	data	0	Cluster	AllClusters	AllConditions	2	2474	17434	Cluster_1_vs_Rest	Cluster_1_vs_Rest	0
2.65848168096404e-80	0.0779327160919653	0.224	0.096	6.3051210027424e-76	adj.p. <= 0.05 logfc >= 0	330	TTC5	RNA	data	0	Cluster	AllClusters	AllConditions	2	2474	17434	Cluster_1_vs_Rest	Cluster_1_vs_Rest	0
2.77556331122616e-80	0.137227580972311	0.483	0.309	6.58280350523509e-76	adj.p. <= 0.05 logfc >= 0	330	GNAQ	RNA	data	0	Cluster	AllClusters	AllConditions	2	2474	17434	Cluster_1_vs_Rest	Cluster_1_vs_Rest	0
3.28489778860264e-80	0.159554727305944	0.784	0.636	7.79079208522888e-76	adj.p. <= 0.05 logfc >= 0	330	TMEM230	RNA	data	0	Cluster	AllClusters	AllConditions	2	2474	17434	Cluster_1_vs_Rest	Cluster_1_vs_Rest	0
3.52079989467876e-80	0.144299825625776	0.475	0.308	8.35028111020961e-76	adj.p. <= 0.05 logfc >= 0	330	KLHDC10	RNA	data	0	Cluster	AllClusters	AllConditions	2	2474	17434	Cluster_1_vs_Rest	Cluster_1_vs_Rest	0
4.4882570853805e-80	-0.209964766632428	0.403	0.549	1.06447993293969e-75	adj.p. <= 0.05 logfc >= 0	330	PPP2R5A	RNA	data	0	Cluster	AllClusters	AllConditions	2	2474	17434	Cluster_1_vs_Rest	Cluster_1_vs_Rest	0
4.72371501737988e-80	0.16439230638876	0.919	0.803	1.12032349067199e-75	adj.p. <= 0.05 logfc >= 0	330	BRI3	RNA	data	0	Cluster	AllClusters	AllConditions	2	2474	17434	Cluster_1_vs_Rest	Cluster_1_vs_Rest	0
5.26375642809021e-80	0.16626406067907	0.798	0.655	1.24840511205016e-75	adj.p. <= 0.05 logfc >= 0	330	NUTF2	RNA	data	0	Cluster	AllClusters	AllConditions	2	2474	17434	Cluster_1_vs_Rest	Cluster_1_vs_Rest	0
5.64958421588268e-80	0.0713354910101535	0.194	0.078	1.3399118884809e-75	adj.p. <= 0.05 logfc >= 0	330	RAB3IL1	RNA	data	0	Cluster	AllClusters	AllConditions	2	2474	17434	Cluster_1_vs_Rest	Cluster_1_vs_Rest	0
6.24292323530247e-80	0.158583619326662	0.865	0.738	1.48063410371669e-75	adj.p. <= 0.05 logfc >= 0	330	RAB2A	RNA	data	0	Cluster	AllClusters	AllConditions	2	2474	17434	Cluster_1_vs_Rest	Cluster_1_vs_Rest	0
6.24958812086967e-80	0.0742361221131986	0.211	0.089	1.48221481462666e-75	adj.p. <= 0.05 logfc >= 0	330	WIPF1	RNA	data	0	Cluster	AllClusters	AllConditions	2	2474	17434	Cluster_1_vs_Rest	Cluster_1_vs_Rest	0
6.45606727064969e-80	0.148253932454933	0.604	0.436	1.53118547457999e-75	adj.p. <= 0.05 logfc >= 0	330	TM2D1	RNA	data	0	Cluster	AllClusters	AllConditions	2	2474	17434	Cluster_1_vs_Rest	Cluster_1_vs_Rest	0
6.90025481124407e-80	0.10011238501436	0.296	0.149	1.63653343358276e-75	adj.p. <= 0.05 logfc >= 0	330	NMT2	RNA	data	0	Cluster	AllClusters	AllConditions	2	2474	17434	Cluster_1_vs_Rest	Cluster_1_vs_Rest	0
7.16890732820076e-80	0.162100861386105	0.842	0.718	1.70024975102937e-75	adj.p. <= 0.05 logfc >= 0	330	EIF3M	RNA	data	0	Cluster	AllClusters	AllConditions	2	2474	17434	Cluster_1_vs_Rest	Cluster_1_vs_Rest	0
7.47309105944776e-80	0.118725815821306	0.411	0.245	1.77239300656923e-75	adj.p. <= 0.05 logfc >= 0	330	CARS	RNA	data	0	Cluster	AllClusters	AllConditions	2	2474	17434	Cluster_1_vs_Rest	Cluster_1_vs_Rest	0
8.87307923304614e-80	0.149769287241858	0.707	0.538	2.10442820170155e-75	adj.p. <= 0.05 logfc >= 0	330	ERGIC2	RNA	data	0	Cluster	AllClusters	AllConditions	2	2474	17434	Cluster_1_vs_Rest	Cluster_1_vs_Rest	0
1.07471197094751e-79	0.0793452871149758	0.237	0.106	2.54889438149622e-75	adj.p. <= 0.05 logfc >= 0	330	MED30	RNA	data	0	Cluster	AllClusters	AllConditions	2	2474	17434	Cluster_1_vs_Rest	Cluster_1_vs_Rest	0
1.23759185119096e-79	0.124800713842838	0.45	0.281	2.93519659346961e-75	adj.p. <= 0.05 logfc >= 0	330	ELK1	RNA	data	0	Cluster	AllClusters	AllConditions	2	2474	17434	Cluster_1_vs_Rest	Cluster_1_vs_Rest	0
1.274888912623e-79	0.0530605288876498	0.148	0.05	3.02365403406797e-75	adj.p. <= 0.05 logfc >= 0	330	PQLC3	RNA	data	0	Cluster	AllClusters	AllConditions	2	2474	17434	Cluster_1_vs_Rest	Cluster_1_vs_Rest	0
2.02618714173145e-79	0.108459788726887	0.334	0.177	4.80550804404449e-75	adj.p. <= 0.05 logfc >= 0	330	PARP14	RNA	data	0	Cluster	AllClusters	AllConditions	2	2474	17434	Cluster_1_vs_Rest	Cluster_1_vs_Rest	0
2.0605885382911e-79	-0.219640036993245	0.333	0.5	4.88709783626499e-75	adj.p. <= 0.05 logfc >= 0	330	SHROOM3	RNA	data	0	Cluster	AllClusters	AllConditions	2	2474	17434	Cluster_1_vs_Rest	Cluster_1_vs_Rest	0
2.94443623869419e-79	0.123492877299213	0.462	0.29	6.98331942731101e-75	adj.p. <= 0.05 logfc >= 0	330	VPS4B	RNA	data	0	Cluster	AllClusters	AllConditions	2	2474	17434	Cluster_1_vs_Rest	Cluster_1_vs_Rest	0
3.35976646886773e-79	0.0577051896516689	0.176	0.066	7.96835813421358e-75	adj.p. <= 0.05 logfc >= 0	330	IQCK	RNA	data	0	Cluster	AllClusters	AllConditions	2	2474	17434	Cluster_1_vs_Rest	Cluster_1_vs_Rest	0
3.78110083048836e-79	0.115516395227103	0.439	0.269	8.96763683966925e-75	adj.p. <= 0.05 logfc >= 0	330	UNC45A	RNA	data	0	Cluster	AllClusters	AllConditions	2	2474	17434	Cluster_1_vs_Rest	Cluster_1_vs_Rest	0
4.99165812982974e-79	0.152441159527644	0.705	0.552	1.18387155865172e-74	adj.p. <= 0.05 logfc >= 0	330	ANAPC5	RNA	data	0	Cluster	AllClusters	AllConditions	2	2474	17434	Cluster_1_vs_Rest	Cluster_1_vs_Rest	0
5.1629017006995e-79	0.0817383715546926	0.265	0.125	1.2244853963549e-74	adj.p. <= 0.05 logfc >= 0	330	ABTB1	RNA	data	0	Cluster	AllClusters	AllConditions	2	2474	17434	Cluster_1_vs_Rest	Cluster_1_vs_Rest	0
6.00023626260103e-79	-0.218326946858516	0.506	0.706	1.42307603440109e-74	adj.p. <= 0.05 logfc >= 0	330	GATA4	RNA	data	0	Cluster	AllClusters	AllConditions	2	2474	17434	Cluster_1_vs_Rest	Cluster_1_vs_Rest	0
7.19832724690156e-79	-0.139277200880081	0.118	0.295	1.70722727314764e-74	adj.p. <= 0.05 logfc >= 0	330	SLC19A2	RNA	data	0	Cluster	AllClusters	AllConditions	2	2474	17434	Cluster_1_vs_Rest	Cluster_1_vs_Rest	0
7.66662611239486e-79	-0.282322624844974	0.681	0.881	1.81829371507669e-74	adj.p. <= 0.05 logfc >= 0	330	RRAD	RNA	data	0	Cluster	AllClusters	AllConditions	2	2474	17434	Cluster_1_vs_Rest	Cluster_1_vs_Rest	0
7.91037512122575e-79	-0.19597316217232	0.353	0.516	1.87610366750111e-74	adj.p. <= 0.05 logfc >= 0	330	FBXL7	RNA	data	0	Cluster	AllClusters	AllConditions	2	2474	17434	Cluster_1_vs_Rest	Cluster_1_vs_Rest	0
8.08511330675578e-79	0.123630227629166	0.423	0.227	1.91754632296327e-74	adj.p. <= 0.05 logfc >= 0	330	GNG11	RNA	data	0	Cluster	AllClusters	AllConditions	2	2474	17434	Cluster_1_vs_Rest	Cluster_1_vs_Rest	0
8.10354510772893e-79	0.0967652013982852	0.292	0.147	1.92191779320007e-74	adj.p. <= 0.05 logfc >= 0	330	FRMD8	RNA	data	0	Cluster	AllClusters	AllConditions	2	2474	17434	Cluster_1_vs_Rest	Cluster_1_vs_Rest	0
8.72367720563957e-79	0.0893385981351954	0.29	0.143	2.06899452286154e-74	adj.p. <= 0.05 logfc >= 0	330	TMEM128	RNA	data	0	Cluster	AllClusters	AllConditions	2	2474	17434	Cluster_1_vs_Rest	Cluster_1_vs_Rest	0
1.02491586646022e-78	-0.163869378631402	0.221	0.41	2.4307929604837e-74	adj.p. <= 0.05 logfc >= 0	330	FGF13	RNA	data	0	Cluster	AllClusters	AllConditions	2	2474	17434	Cluster_1_vs_Rest	Cluster_1_vs_Rest	0
1.02514914909416e-78	0.161637099380818	0.743	0.59	2.43134623690662e-74	adj.p. <= 0.05 logfc >= 0	330	C6orf48	RNA	data	0	Cluster	AllClusters	AllConditions	2	2474	17434	Cluster_1_vs_Rest	Cluster_1_vs_Rest	0
1.1139987846884e-78	-0.154568301967713	0.167	0.349	2.64207091764547e-74	adj.p. <= 0.05 logfc >= 0	330	PPTC7	RNA	data	0	Cluster	AllClusters	AllConditions	2	2474	17434	Cluster_1_vs_Rest	Cluster_1_vs_Rest	0
1.44122088527124e-78	0.120801974910186	0.473	0.296	3.41814357359781e-74	adj.p. <= 0.05 logfc >= 0	330	TTC14	RNA	data	0	Cluster	AllClusters	AllConditions	2	2474	17434	Cluster_1_vs_Rest	Cluster_1_vs_Rest	0
1.52068022357837e-78	0.1365344793782	0.672	0.492	3.60659728626082e-74	adj.p. <= 0.05 logfc >= 0	330	FNIP1	RNA	data	0	Cluster	AllClusters	AllConditions	2	2474	17434	Cluster_1_vs_Rest	Cluster_1_vs_Rest	0
1.63102655262381e-78	0.0887032197282293	0.312	0.16	3.86830567485788e-74	adj.p. <= 0.05 logfc >= 0	330	LMBR1L	RNA	data	0	Cluster	AllClusters	AllConditions	2	2474	17434	Cluster_1_vs_Rest	Cluster_1_vs_Rest	0
1.63400944530611e-78	0.106889639102807	0.981	0.912	3.8753802014325e-74	adj.p. <= 0.05 logfc >= 0	330	FAU	RNA	data	0	Cluster	AllClusters	AllConditions	2	2474	17434	Cluster_1_vs_Rest	Cluster_1_vs_Rest	0
1.66808495717126e-78	0.0945920652423688	0.295	0.149	3.95619709292307e-74	adj.p. <= 0.05 logfc >= 0	330	FRS2	RNA	data	0	Cluster	AllClusters	AllConditions	2	2474	17434	Cluster_1_vs_Rest	Cluster_1_vs_Rest	0
1.88803629201011e-78	-0.140592462576429	0.857	0.806	4.47785567376037e-74	adj.p. <= 0.05 logfc >= 0	330	ANAPC16	RNA	data	0	Cluster	AllClusters	AllConditions	2	2474	17434	Cluster_1_vs_Rest	Cluster_1_vs_Rest	0
2.20565426161286e-78	0.136344599256847	0.498	0.324	5.23115021226722e-74	adj.p. <= 0.05 logfc >= 0	330	PXDC1	RNA	data	0	Cluster	AllClusters	AllConditions	2	2474	17434	Cluster_1_vs_Rest	Cluster_1_vs_Rest	0
2.26060196564387e-78	0.104524469052783	0.375	0.214	5.36146968191756e-74	adj.p. <= 0.05 logfc >= 0	330	TMEM214	RNA	data	0	Cluster	AllClusters	AllConditions	2	2474	17434	Cluster_1_vs_Rest	Cluster_1_vs_Rest	0
2.32745097989549e-78	0.115718376215038	0.422	0.254	5.52001548901813e-74	adj.p. <= 0.05 logfc >= 0	330	YES1	RNA	data	0	Cluster	AllClusters	AllConditions	2	2474	17434	Cluster_1_vs_Rest	Cluster_1_vs_Rest	0
2.54363426171733e-78	0.169600565628541	0.559	0.393	6.03273737851499e-74	adj.p. <= 0.05 logfc >= 0	330	PHLDA3	RNA	data	0	Cluster	AllClusters	AllConditions	2	2474	17434	Cluster_1_vs_Rest	Cluster_1_vs_Rest	0
2.95882261784113e-78	-0.185289106410301	0.269	0.474	7.01743960273381e-74	adj.p. <= 0.05 logfc >= 0	330	AIF1L	RNA	data	0	Cluster	AllClusters	AllConditions	2	2474	17434	Cluster_1_vs_Rest	Cluster_1_vs_Rest	0
4.43438033322501e-78	0.082654272924195	0.994	0.965	1.05170198363098e-73	adj.p. <= 0.05 logfc >= 0	330	RPS12	RNA	data	0	Cluster	AllClusters	AllConditions	2	2474	17434	Cluster_1_vs_Rest	Cluster_1_vs_Rest	0
4.51108346798201e-78	0.0463834255437158	0.103	0.027	1.06989366610129e-73	adj.p. <= 0.05 logfc >= 0	330	HHIP-AS1	RNA	data	0	Cluster	AllClusters	AllConditions	2	2474	17434	Cluster_1_vs_Rest	Cluster_1_vs_Rest	0
4.65115603310628e-78	0.155753916032977	0.214	0.096	1.10311467637182e-73	adj.p. <= 0.05 logfc >= 0	330	FGF7	RNA	data	0	Cluster	AllClusters	AllConditions	2	2474	17434	Cluster_1_vs_Rest	Cluster_1_vs_Rest	0
4.9066907096849e-78	0.11059807102909	0.49	0.304	1.16371983561597e-73	adj.p. <= 0.05 logfc >= 0	330	ZNF83	RNA	data	0	Cluster	AllClusters	AllConditions	2	2474	17434	Cluster_1_vs_Rest	Cluster_1_vs_Rest	0
6.37852569643775e-78	0.177605895118447	0.814	0.677	1.51279493942414e-73	adj.p. <= 0.05 logfc >= 0	330	VCL	RNA	data	0	Cluster	AllClusters	AllConditions	2	2474	17434	Cluster_1_vs_Rest	Cluster_1_vs_Rest	0
7.04741321568593e-78	0.123357035636174	0.428	0.261	1.67143499236423e-73	adj.p. <= 0.05 logfc >= 0	330	WASHC4	RNA	data	0	Cluster	AllClusters	AllConditions	2	2474	17434	Cluster_1_vs_Rest	Cluster_1_vs_Rest	0
7.09479045154367e-78	-0.203330731231412	0.543	0.689	1.68267145139261e-73	adj.p. <= 0.05 logfc >= 0	330	GAS6	RNA	data	0	Cluster	AllClusters	AllConditions	2	2474	17434	Cluster_1_vs_Rest	Cluster_1_vs_Rest	0
1.5271925942809e-77	0.0618164630539719	0.168	0.063	3.622042675856e-73	adj.p. <= 0.05 logfc >= 0	330	SLC2A10	RNA	data	0	Cluster	AllClusters	AllConditions	2	2474	17434	Cluster_1_vs_Rest	Cluster_1_vs_Rest	0
2.27265900910482e-77	0.158633936300035	0.684	0.53	5.39006537189389e-73	adj.p. <= 0.05 logfc >= 0	330	IMPDH2	RNA	data	0	Cluster	AllClusters	AllConditions	2	2474	17434	Cluster_1_vs_Rest	Cluster_1_vs_Rest	0
2.441243847942e-77	0.132883022260498	0.584	0.411	5.78989803416404e-73	adj.p. <= 0.05 logfc >= 0	330	PARL	RNA	data	0	Cluster	AllClusters	AllConditions	2	2474	17434	Cluster_1_vs_Rest	Cluster_1_vs_Rest	0
3.20309667037745e-77	0.141674371170284	0.654	0.486	7.5967843731342e-73	adj.p. <= 0.05 logfc >= 0	330	FAM89B	RNA	data	0	Cluster	AllClusters	AllConditions	2	2474	17434	Cluster_1_vs_Rest	Cluster_1_vs_Rest	0
3.34308422081317e-77	0.0550392086739715	0.103	0.028	7.92879284650261e-73	adj.p. <= 0.05 logfc >= 0	330	STEAP2	RNA	data	0	Cluster	AllClusters	AllConditions	2	2474	17434	Cluster_1_vs_Rest	Cluster_1_vs_Rest	0
3.50903316881222e-77	0.118992936954364	0.314	0.164	8.32237396647194e-73	adj.p. <= 0.05 logfc >= 0	330	FAM43A	RNA	data	0	Cluster	AllClusters	AllConditions	2	2474	17434	Cluster_1_vs_Rest	Cluster_1_vs_Rest	0
3.58500098118064e-77	0.159179658474116	0.728	0.575	8.50254682706612e-73	adj.p. <= 0.05 logfc >= 0	330	MTPN	RNA	data	0	Cluster	AllClusters	AllConditions	2	2474	17434	Cluster_1_vs_Rest	Cluster_1_vs_Rest	0
3.82799103264458e-77	0.177831377313509	0.818	0.692	9.07884633212314e-73	adj.p. <= 0.05 logfc >= 0	330	PNRC1	RNA	data	0	Cluster	AllClusters	AllConditions	2	2474	17434	Cluster_1_vs_Rest	Cluster_1_vs_Rest	0
4.26782414233739e-77	0.146272960324511	0.56	0.399	1.01219985183816e-72	adj.p. <= 0.05 logfc >= 0	330	PEX2	RNA	data	0	Cluster	AllClusters	AllConditions	2	2474	17434	Cluster_1_vs_Rest	Cluster_1_vs_Rest	0
4.3826621118359e-77	0.0852732918317845	0.268	0.129	1.03943597306412e-72	adj.p. <= 0.05 logfc >= 0	330	CDK7	RNA	data	0	Cluster	AllClusters	AllConditions	2	2474	17434	Cluster_1_vs_Rest	Cluster_1_vs_Rest	0
4.86221287259348e-77	0.126190683000804	0.489	0.317	1.153171026993e-72	adj.p. <= 0.05 logfc >= 0	330	TMEM115	RNA	data	0	Cluster	AllClusters	AllConditions	2	2474	17434	Cluster_1_vs_Rest	Cluster_1_vs_Rest	0
5.23313663269008e-77	0.0806074542565121	0.251	0.117	1.24114301517511e-72	adj.p. <= 0.05 logfc >= 0	330	WDR19	RNA	data	0	Cluster	AllClusters	AllConditions	2	2474	17434	Cluster_1_vs_Rest	Cluster_1_vs_Rest	0
5.58725528195182e-77	0.156596223139859	0.885	0.781	1.32512933522051e-72	adj.p. <= 0.05 logfc >= 0	330	CSNK1A1	RNA	data	0	Cluster	AllClusters	AllConditions	2	2474	17434	Cluster_1_vs_Rest	Cluster_1_vs_Rest	0
5.86094327424211e-77	-0.213006694247973	0.521	0.649	1.390039916352e-72	adj.p. <= 0.05 logfc >= 0	330	NDRG2	RNA	data	0	Cluster	AllClusters	AllConditions	2	2474	17434	Cluster_1_vs_Rest	Cluster_1_vs_Rest	0
5.93319614336397e-77	0.155447588357449	0.66	0.498	1.40717612932163e-72	adj.p. <= 0.05 logfc >= 0	330	CEP170	RNA	data	0	Cluster	AllClusters	AllConditions	2	2474	17434	Cluster_1_vs_Rest	Cluster_1_vs_Rest	0
6.09826116314794e-77	0.0787438990679474	0.146	0.05	1.4463246000638e-72	adj.p. <= 0.05 logfc >= 0	330	TRPM3	RNA	data	0	Cluster	AllClusters	AllConditions	2	2474	17434	Cluster_1_vs_Rest	Cluster_1_vs_Rest	0
6.93284813095447e-77	0.067375022348997	0.186	0.074	1.64426359121847e-72	adj.p. <= 0.05 logfc >= 0	330	UTP25	RNA	data	0	Cluster	AllClusters	AllConditions	2	2474	17434	Cluster_1_vs_Rest	Cluster_1_vs_Rest	0
8.18494131999248e-77	0.0911141824020623	0.287	0.142	1.94122253286262e-72	adj.p. <= 0.05 logfc >= 0	330	MYO6	RNA	data	0	Cluster	AllClusters	AllConditions	2	2474	17434	Cluster_1_vs_Rest	Cluster_1_vs_Rest	0
8.23178760076775e-77	0.315729295033903	0.527	0.404	1.95233306527409e-72	adj.p. <= 0.05 logfc >= 0	330	UPP1	RNA	data	0	Cluster	AllClusters	AllConditions	2	2474	17434	Cluster_1_vs_Rest	Cluster_1_vs_Rest	0
8.29710169408209e-77	0.179159920625743	0.565	0.408	1.96782360878545e-72	adj.p. <= 0.05 logfc >= 0	330	ECE1	RNA	data	0	Cluster	AllClusters	AllConditions	2	2474	17434	Cluster_1_vs_Rest	Cluster_1_vs_Rest	0
8.30393741212709e-77	0.173069733356992	0.897	0.787	1.96944483603418e-72	adj.p. <= 0.05 logfc >= 0	330	CALM2	RNA	data	0	Cluster	AllClusters	AllConditions	2	2474	17434	Cluster_1_vs_Rest	Cluster_1_vs_Rest	0
1.03807898988338e-76	0.0596481778887142	0.156	0.056	2.46201194030642e-72	adj.p. <= 0.05 logfc >= 0	330	LPCAT1	RNA	data	0	Cluster	AllClusters	AllConditions	2	2474	17434	Cluster_1_vs_Rest	Cluster_1_vs_Rest	0
1.07373159448234e-76	0.134669194670876	0.466	0.302	2.54656922263377e-72	adj.p. <= 0.05 logfc >= 0	330	CCM2	RNA	data	0	Cluster	AllClusters	AllConditions	2	2474	17434	Cluster_1_vs_Rest	Cluster_1_vs_Rest	0
1.5154822752816e-76	0.16097836968237	0.737	0.588	3.59426931228537e-72	adj.p. <= 0.05 logfc >= 0	330	BBX	RNA	data	0	Cluster	AllClusters	AllConditions	2	2474	17434	Cluster_1_vs_Rest	Cluster_1_vs_Rest	0
1.69238494052882e-76	0.102106599517225	0.369	0.209	4.0138293634522e-72	adj.p. <= 0.05 logfc >= 0	330	ABT1	RNA	data	0	Cluster	AllClusters	AllConditions	2	2474	17434	Cluster_1_vs_Rest	Cluster_1_vs_Rest	0
1.96793835926932e-76	0.143812862197296	0.553	0.389	4.66735940667903e-72	adj.p. <= 0.05 logfc >= 0	330	SNX9	RNA	data	0	Cluster	AllClusters	AllConditions	2	2474	17434	Cluster_1_vs_Rest	Cluster_1_vs_Rest	0
2.74263634911228e-76	0.101965708432794	0.334	0.182	6.50471062918958e-72	adj.p. <= 0.05 logfc >= 0	330	SNUPN	RNA	data	0	Cluster	AllClusters	AllConditions	2	2474	17434	Cluster_1_vs_Rest	Cluster_1_vs_Rest	0
3.0864049567452e-76	0.0953276715126326	0.205	0.087	7.32002663591258e-72	adj.p. <= 0.05 logfc >= 0	330	SESN2	RNA	data	0	Cluster	AllClusters	AllConditions	2	2474	17434	Cluster_1_vs_Rest	Cluster_1_vs_Rest	0
3.21079168478053e-76	0.0633460248193659	0.134	0.044	7.61503463879399e-72	adj.p. <= 0.05 logfc >= 0	330	CTH	RNA	data	0	Cluster	AllClusters	AllConditions	2	2474	17434	Cluster_1_vs_Rest	Cluster_1_vs_Rest	0
3.42827004166814e-76	0.134654373984552	0.662	0.486	8.13082805782433e-72	adj.p. <= 0.05 logfc >= 0	330	SRP54	RNA	data	0	Cluster	AllClusters	AllConditions	2	2474	17434	Cluster_1_vs_Rest	Cluster_1_vs_Rest	0
4.52260328131857e-76	-0.109593169104572	0.055	0.211	1.07262582023032e-71	adj.p. <= 0.05 logfc >= 0	330	FRMD5	RNA	data	0	Cluster	AllClusters	AllConditions	2	2474	17434	Cluster_1_vs_Rest	Cluster_1_vs_Rest	0
6.56404657701123e-76	0.110224224664171	0.343	0.19	1.55679492666975e-71	adj.p. <= 0.05 logfc >= 0	330	ING1	RNA	data	0	Cluster	AllClusters	AllConditions	2	2474	17434	Cluster_1_vs_Rest	Cluster_1_vs_Rest	0
8.02562197369517e-76	0.151325854373665	0.764	0.603	1.90343676350128e-71	adj.p. <= 0.05 logfc >= 0	330	SIVA1	RNA	data	0	Cluster	AllClusters	AllConditions	2	2474	17434	Cluster_1_vs_Rest	Cluster_1_vs_Rest	0
8.34331039656689e-76	0.112673135887923	0.462	0.289	1.97878292675377e-71	adj.p. <= 0.05 logfc >= 0	330	AKAP17A	RNA	data	0	Cluster	AllClusters	AllConditions	2	2474	17434	Cluster_1_vs_Rest	Cluster_1_vs_Rest	0
9.22974175264508e-76	0.127403429894792	0.506	0.333	2.18901785147483e-71	adj.p. <= 0.05 logfc >= 0	330	MIER1	RNA	data	0	Cluster	AllClusters	AllConditions	2	2474	17434	Cluster_1_vs_Rest	Cluster_1_vs_Rest	0
9.58828091048535e-76	0.173308499628336	0.873	0.744	2.27405258353981e-71	adj.p. <= 0.05 logfc >= 0	330	EIF5A	RNA	data	0	Cluster	AllClusters	AllConditions	2	2474	17434	Cluster_1_vs_Rest	Cluster_1_vs_Rest	0
1.26387567134371e-75	0.102994542302106	0.386	0.223	2.99753392972588e-71	adj.p. <= 0.05 logfc >= 0	330	CTU1	RNA	data	0	Cluster	AllClusters	AllConditions	2	2474	17434	Cluster_1_vs_Rest	Cluster_1_vs_Rest	0
1.37243271525515e-75	-0.191851688559174	0.319	0.538	3.25499867077064e-71	adj.p. <= 0.05 logfc >= 0	330	BMP5	RNA	data	0	Cluster	AllClusters	AllConditions	2	2474	17434	Cluster_1_vs_Rest	Cluster_1_vs_Rest	0
1.41234877130234e-75	0.125811223899642	0.433	0.262	3.34966758089777e-71	adj.p. <= 0.05 logfc >= 0	330	C19orf48	RNA	data	0	Cluster	AllClusters	AllConditions	2	2474	17434	Cluster_1_vs_Rest	Cluster_1_vs_Rest	0
1.47883788066721e-75	0.136830869026138	0.433	0.266	3.50735980157842e-71	adj.p. <= 0.05 logfc >= 0	330	PIK3IP1	RNA	data	0	Cluster	AllClusters	AllConditions	2	2474	17434	Cluster_1_vs_Rest	Cluster_1_vs_Rest	0
1.49939200059021e-75	0.0930460612432053	0.306	0.159	3.5561080077998e-71	adj.p. <= 0.05 logfc >= 0	330	TRIQK	RNA	data	0	Cluster	AllClusters	AllConditions	2	2474	17434	Cluster_1_vs_Rest	Cluster_1_vs_Rest	0
1.86824852525549e-75	0.0876714826442852	0.283	0.141	4.43092502734844e-71	adj.p. <= 0.05 logfc >= 0	330	TP53	RNA	data	0	Cluster	AllClusters	AllConditions	2	2474	17434	Cluster_1_vs_Rest	Cluster_1_vs_Rest	0
1.87703716547287e-75	0.0414804482462075	0.12	0.036	4.451769045352e-71	adj.p. <= 0.05 logfc >= 0	330	FHOD1	RNA	data	0	Cluster	AllClusters	AllConditions	2	2474	17434	Cluster_1_vs_Rest	Cluster_1_vs_Rest	0
1.91489352683227e-75	0.152403695684102	0.75	0.604	4.5415529775881e-71	adj.p. <= 0.05 logfc >= 0	330	C7orf50	RNA	data	0	Cluster	AllClusters	AllConditions	2	2474	17434	Cluster_1_vs_Rest	Cluster_1_vs_Rest	0
2.0920222167493e-75	0.169742898619016	0.759	0.6	4.96164909146432e-71	adj.p. <= 0.05 logfc >= 0	330	RANBP1	RNA	data	0	Cluster	AllClusters	AllConditions	2	2474	17434	Cluster_1_vs_Rest	Cluster_1_vs_Rest	0
2.15553112358915e-75	0.142499047270899	0.398	0.241	5.11227316581638e-71	adj.p. <= 0.05 logfc >= 0	330	SSFA2	RNA	data	0	Cluster	AllClusters	AllConditions	2	2474	17434	Cluster_1_vs_Rest	Cluster_1_vs_Rest	0
2.55506802411669e-75	0.10182568802406	0.355	0.198	6.05985483279754e-71	adj.p. <= 0.05 logfc >= 0	330	LRP12	RNA	data	0	Cluster	AllClusters	AllConditions	2	2474	17434	Cluster_1_vs_Rest	Cluster_1_vs_Rest	0
2.59893952188282e-75	0.0679367048858062	0.173	0.067	6.16390486404949e-71	adj.p. <= 0.05 logfc >= 0	330	ERO1B	RNA	data	0	Cluster	AllClusters	AllConditions	2	2474	17434	Cluster_1_vs_Rest	Cluster_1_vs_Rest	0
3.10629624468105e-75	0.0771805421547932	0.226	0.101	7.36720280351004e-71	adj.p. <= 0.05 logfc >= 0	330	SERPINB9	RNA	data	0	Cluster	AllClusters	AllConditions	2	2474	17434	Cluster_1_vs_Rest	Cluster_1_vs_Rest	0
3.58803207015267e-75	0.122928444926177	0.405	0.245	8.50973566078109e-71	adj.p. <= 0.05 logfc >= 0	330	SETD7	RNA	data	0	Cluster	AllClusters	AllConditions	2	2474	17434	Cluster_1_vs_Rest	Cluster_1_vs_Rest	0
3.67360288755963e-75	0.117426197728993	0.444	0.279	8.71268396842518e-71	adj.p. <= 0.05 logfc >= 0	330	B3GALT6	RNA	data	0	Cluster	AllClusters	AllConditions	2	2474	17434	Cluster_1_vs_Rest	Cluster_1_vs_Rest	0
3.74241420515363e-75	0.149320765721122	0.658	0.5	8.87588377036286e-71	adj.p. <= 0.05 logfc >= 0	330	FAM3C	RNA	data	0	Cluster	AllClusters	AllConditions	2	2474	17434	Cluster_1_vs_Rest	Cluster_1_vs_Rest	0
4.17211742336324e-75	0.138844002292604	0.656	0.488	9.8950108929906e-71	adj.p. <= 0.05 logfc >= 0	330	TCEA2	RNA	data	0	Cluster	AllClusters	AllConditions	2	2474	17434	Cluster_1_vs_Rest	Cluster_1_vs_Rest	0
4.19416359342076e-75	0.0665171132346354	0.174	0.067	9.94729779451602e-71	adj.p. <= 0.05 logfc >= 0	330	CCDC71L	RNA	data	0	Cluster	AllClusters	AllConditions	2	2474	17434	Cluster_1_vs_Rest	Cluster_1_vs_Rest	0
4.36008677947336e-75	0.0594720766303534	0.16	0.059	1.0340817814877e-70	adj.p. <= 0.05 logfc >= 0	330	TUFT1	RNA	data	0	Cluster	AllClusters	AllConditions	2	2474	17434	Cluster_1_vs_Rest	Cluster_1_vs_Rest	0
5.58703608931944e-75	0.148854509646514	0.77	0.63	1.32507734930389e-70	adj.p. <= 0.05 logfc >= 0	330	IGF2BP2	RNA	data	0	Cluster	AllClusters	AllConditions	2	2474	17434	Cluster_1_vs_Rest	Cluster_1_vs_Rest	0
5.81462356276293e-75	0.129691566896057	0.548	0.375	1.37905427038048e-70	adj.p. <= 0.05 logfc >= 0	330	NELFCD	RNA	data	0	Cluster	AllClusters	AllConditions	2	2474	17434	Cluster_1_vs_Rest	Cluster_1_vs_Rest	0
6.11155019990406e-75	-0.136166513241067	0.11	0.272	1.44947636091125e-70	adj.p. <= 0.05 logfc >= 0	330	AC007325.4	RNA	data	0	Cluster	AllClusters	AllConditions	2	2474	17434	Cluster_1_vs_Rest	Cluster_1_vs_Rest	0
7.36530267445243e-75	0.0456737478733132	0.139	0.047	1.74682883529988e-70	adj.p. <= 0.05 logfc >= 0	330	PLCB3	RNA	data	0	Cluster	AllClusters	AllConditions	2	2474	17434	Cluster_1_vs_Rest	Cluster_1_vs_Rest	0
7.51349635686577e-75	0.170621652070819	0.617	0.469	1.78197593095785e-70	adj.p. <= 0.05 logfc >= 0	330	ITGB5	RNA	data	0	Cluster	AllClusters	AllConditions	2	2474	17434	Cluster_1_vs_Rest	Cluster_1_vs_Rest	0
8.46269569986112e-75	0.170672739601619	0.85	0.713	2.00709753913606e-70	adj.p. <= 0.05 logfc >= 0	330	SNRPB	RNA	data	0	Cluster	AllClusters	AllConditions	2	2474	17434	Cluster_1_vs_Rest	Cluster_1_vs_Rest	0
9.08187965392786e-75	-0.117472152879183	0.035	0.178	2.15394939752207e-70	adj.p. <= 0.05 logfc >= 0	330	COL11A2	RNA	data	0	Cluster	AllClusters	AllConditions	2	2474	17434	Cluster_1_vs_Rest	Cluster_1_vs_Rest	0
1.12931869436838e-74	0.069261749410556	0.227	0.102	2.67840514743348e-70	adj.p. <= 0.05 logfc >= 0	330	SLC35B3	RNA	data	0	Cluster	AllClusters	AllConditions	2	2474	17434	Cluster_1_vs_Rest	Cluster_1_vs_Rest	0
1.15075126193161e-74	0.121781308357788	0.465	0.3	2.7292367679232e-70	adj.p. <= 0.05 logfc >= 0	330	COX19	RNA	data	0	Cluster	AllClusters	AllConditions	2	2474	17434	Cluster_1_vs_Rest	Cluster_1_vs_Rest	0
1.23954970651936e-74	0.169213747794299	0.624	0.474	2.93984003895196e-70	adj.p. <= 0.05 logfc >= 0	330	HCFC1R1	RNA	data	0	Cluster	AllClusters	AllConditions	2	2474	17434	Cluster_1_vs_Rest	Cluster_1_vs_Rest	0
1.37837351707624e-74	-0.0543186863714353	0.945	0.883	3.26908847044973e-70	adj.p. <= 0.05 logfc >= 0	330	GNG5	RNA	data	0	Cluster	AllClusters	AllConditions	2	2474	17434	Cluster_1_vs_Rest	Cluster_1_vs_Rest	0
1.63912171285301e-74	-0.172034783129054	0.795	0.781	3.88750496637348e-70	adj.p. <= 0.05 logfc >= 0	330	HADHB	RNA	data	0	Cluster	AllClusters	AllConditions	2	2474	17434	Cluster_1_vs_Rest	Cluster_1_vs_Rest	0
1.67444800638009e-74	0.131374433691443	0.587	0.417	3.97128833673165e-70	adj.p. <= 0.05 logfc >= 0	330	DDRGK1	RNA	data	0	Cluster	AllClusters	AllConditions	2	2474	17434	Cluster_1_vs_Rest	Cluster_1_vs_Rest	0
1.89531165300927e-74	0.156498022679502	0.84	0.713	4.49511064744208e-70	adj.p. <= 0.05 logfc >= 0	330	EIF3I	RNA	data	0	Cluster	AllClusters	AllConditions	2	2474	17434	Cluster_1_vs_Rest	Cluster_1_vs_Rest	0
2.20253808174414e-74	-0.164761063060096	0.804	0.775	5.22375956847257e-70	adj.p. <= 0.05 logfc >= 0	330	MINOS1	RNA	data	0	Cluster	AllClusters	AllConditions	2	2474	17434	Cluster_1_vs_Rest	Cluster_1_vs_Rest	0
2.50765067615746e-74	0.131530426790805	0.486	0.324	5.94739510864264e-70	adj.p. <= 0.05 logfc >= 0	330	PRCP	RNA	data	0	Cluster	AllClusters	AllConditions	2	2474	17434	Cluster_1_vs_Rest	Cluster_1_vs_Rest	0
2.71613111401308e-74	0.0850292651386289	0.278	0.138	6.44184816310482e-70	adj.p. <= 0.05 logfc >= 0	330	EFHC1	RNA	data	0	Cluster	AllClusters	AllConditions	2	2474	17434	Cluster_1_vs_Rest	Cluster_1_vs_Rest	0
2.73757470588031e-74	0.158983507299548	0.824	0.689	6.49270592993633e-70	adj.p. <= 0.05 logfc >= 0	330	KRT10	RNA	data	0	Cluster	AllClusters	AllConditions	2	2474	17434	Cluster_1_vs_Rest	Cluster_1_vs_Rest	0
2.75309716569231e-74	0.134001616481051	0.57	0.407	6.52952054787245e-70	adj.p. <= 0.05 logfc >= 0	330	MVB12A	RNA	data	0	Cluster	AllClusters	AllConditions	2	2474	17434	Cluster_1_vs_Rest	Cluster_1_vs_Rest	0
3.60205015753317e-74	0.150337747075088	0.717	0.576	8.54298235862142e-70	adj.p. <= 0.05 logfc >= 0	330	BRD2	RNA	data	0	Cluster	AllClusters	AllConditions	2	2474	17434	Cluster_1_vs_Rest	Cluster_1_vs_Rest	0
4.83416855755223e-74	0.0954865261348989	0.272	0.135	1.14651975679466e-69	adj.p. <= 0.05 logfc >= 0	330	PTPRG	RNA	data	0	Cluster	AllClusters	AllConditions	2	2474	17434	Cluster_1_vs_Rest	Cluster_1_vs_Rest	0
4.87308131417918e-74	0.134988446943052	0.502	0.33	1.15574869528388e-69	adj.p. <= 0.05 logfc >= 0	330	MDFIC	RNA	data	0	Cluster	AllClusters	AllConditions	2	2474	17434	Cluster_1_vs_Rest	Cluster_1_vs_Rest	0
4.89938630902819e-74	0.0854173666182559	0.199	0.085	1.16198745091222e-69	adj.p. <= 0.05 logfc >= 0	330	CCNYL1	RNA	data	0	Cluster	AllClusters	AllConditions	2	2474	17434	Cluster_1_vs_Rest	Cluster_1_vs_Rest	0
5.16295700036548e-74	-0.17293432088468	0.237	0.425	1.22449851177668e-69	adj.p. <= 0.05 logfc >= 0	330	ARHGAP26	RNA	data	0	Cluster	AllClusters	AllConditions	2	2474	17434	Cluster_1_vs_Rest	Cluster_1_vs_Rest	0
6.07951408001561e-74	0.07498178721956	0.214	0.094	1.4418783543573e-69	adj.p. <= 0.05 logfc >= 0	330	ZNHIT6	RNA	data	0	Cluster	AllClusters	AllConditions	2	2474	17434	Cluster_1_vs_Rest	Cluster_1_vs_Rest	0
6.48422221289509e-74	0.116097794438776	0.321	0.175	1.53786298223233e-69	adj.p. <= 0.05 logfc >= 0	330	SELENBP1	RNA	data	0	Cluster	AllClusters	AllConditions	2	2474	17434	Cluster_1_vs_Rest	Cluster_1_vs_Rest	0
7.62842801860692e-74	0.0428156693398702	0.107	0.03	1.809234273173e-69	adj.p. <= 0.05 logfc >= 0	330	UNC93B1	RNA	data	0	Cluster	AllClusters	AllConditions	2	2474	17434	Cluster_1_vs_Rest	Cluster_1_vs_Rest	0
9.1253370920146e-74	0.206727750086284	0.668	0.563	2.1642561981131e-69	adj.p. <= 0.05 logfc >= 0	330	HLA-C	RNA	data	0	Cluster	AllClusters	AllConditions	2	2474	17434	Cluster_1_vs_Rest	Cluster_1_vs_Rest	0
9.44512437527524e-74	-0.191376331096646	0.24	0.437	2.24010014808403e-69	adj.p. <= 0.05 logfc >= 0	330	AC100830.1	RNA	data	0	Cluster	AllClusters	AllConditions	2	2474	17434	Cluster_1_vs_Rest	Cluster_1_vs_Rest	0
1.01407169997478e-73	0.117477028766431	0.465	0.293	2.40507385083018e-69	adj.p. <= 0.05 logfc >= 0	330	RNF146	RNA	data	0	Cluster	AllClusters	AllConditions	2	2474	17434	Cluster_1_vs_Rest	Cluster_1_vs_Rest	0
1.09711751312966e-73	-0.174786794493379	0.284	0.471	2.60203360588962e-69	adj.p. <= 0.05 logfc >= 0	330	ANK2	RNA	data	0	Cluster	AllClusters	AllConditions	2	2474	17434	Cluster_1_vs_Rest	Cluster_1_vs_Rest	0
1.48742197323934e-73	0.0990631063188704	0.34	0.188	3.52771869393174e-69	adj.p. <= 0.05 logfc >= 0	330	KIZ	RNA	data	0	Cluster	AllClusters	AllConditions	2	2474	17434	Cluster_1_vs_Rest	Cluster_1_vs_Rest	0
1.5663712584841e-73	0.15330726539593	0.778	0.644	3.71496271374674e-69	adj.p. <= 0.05 logfc >= 0	330	FAAP20	RNA	data	0	Cluster	AllClusters	AllConditions	2	2474	17434	Cluster_1_vs_Rest	Cluster_1_vs_Rest	0
1.62873987206131e-73	0.0467269527429939	0.116	0.035	3.8628823545678e-69	adj.p. <= 0.05 logfc >= 0	330	FRMD6-AS1	RNA	data	0	Cluster	AllClusters	AllConditions	2	2474	17434	Cluster_1_vs_Rest	Cluster_1_vs_Rest	0
1.64453650161139e-73	0.10915559774315	0.39	0.23	3.90034722087174e-69	adj.p. <= 0.05 logfc >= 0	330	UBLCP1	RNA	data	0	Cluster	AllClusters	AllConditions	2	2474	17434	Cluster_1_vs_Rest	Cluster_1_vs_Rest	0
1.73798089403792e-73	0.161171391672393	0.851	0.723	4.12196928638974e-69	adj.p. <= 0.05 logfc >= 0	330	CAPZB	RNA	data	0	Cluster	AllClusters	AllConditions	2	2474	17434	Cluster_1_vs_Rest	Cluster_1_vs_Rest	0
1.94246217781609e-73	0.168292433109727	0.563	0.379	4.60693754712642e-69	adj.p. <= 0.05 logfc >= 0	330	FABP5	RNA	data	0	Cluster	AllClusters	AllConditions	2	2474	17434	Cluster_1_vs_Rest	Cluster_1_vs_Rest	0
2.0432656182567e-73	0.139993782267726	0.915	0.832	4.84601306681941e-69	adj.p. <= 0.05 logfc >= 0	330	DDX5	RNA	data	0	Cluster	AllClusters	AllConditions	2	2474	17434	Cluster_1_vs_Rest	Cluster_1_vs_Rest	0
2.21201054226525e-73	0.0700713646883505	0.221	0.098	5.24622540309048e-69	adj.p. <= 0.05 logfc >= 0	330	DYNC2H1	RNA	data	0	Cluster	AllClusters	AllConditions	2	2474	17434	Cluster_1_vs_Rest	Cluster_1_vs_Rest	0
2.75033759389566e-73	0.0846565125321627	0.228	0.103	6.52297567144234e-69	adj.p. <= 0.05 logfc >= 0	330	KLF2	RNA	data	0	Cluster	AllClusters	AllConditions	2	2474	17434	Cluster_1_vs_Rest	Cluster_1_vs_Rest	0
2.87060843952429e-73	0.0593534485284544	0.147	0.052	6.80822203601976e-69	adj.p. <= 0.05 logfc >= 0	330	IQCA1	RNA	data	0	Cluster	AllClusters	AllConditions	2	2474	17434	Cluster_1_vs_Rest	Cluster_1_vs_Rest	0
3.33858448902951e-73	0.0486820458704901	0.131	0.043	7.91812083263128e-69	adj.p. <= 0.05 logfc >= 0	330	PLD2	RNA	data	0	Cluster	AllClusters	AllConditions	2	2474	17434	Cluster_1_vs_Rest	Cluster_1_vs_Rest	0
5.35795520084501e-73	0.135998479099045	0.592	0.431	1.27074623498441e-68	adj.p. <= 0.05 logfc >= 0	330	IFT57	RNA	data	0	Cluster	AllClusters	AllConditions	2	2474	17434	Cluster_1_vs_Rest	Cluster_1_vs_Rest	0
6.85098160486059e-73	-0.231181894346766	0.625	0.713	1.62484730722479e-68	adj.p. <= 0.05 logfc >= 0	330	FXYD1	RNA	data	0	Cluster	AllClusters	AllConditions	2	2474	17434	Cluster_1_vs_Rest	Cluster_1_vs_Rest	0
7.07333283160288e-73	0.123262798071591	0.497	0.328	1.67758234767126e-68	adj.p. <= 0.05 logfc >= 0	330	SHC2	RNA	data	0	Cluster	AllClusters	AllConditions	2	2474	17434	Cluster_1_vs_Rest	Cluster_1_vs_Rest	0
7.20889546300812e-73	0.11312698134399	0.361	0.209	1.70973373696164e-68	adj.p. <= 0.05 logfc >= 0	330	THG1L	RNA	data	0	Cluster	AllClusters	AllConditions	2	2474	17434	Cluster_1_vs_Rest	Cluster_1_vs_Rest	0
1.05753805684791e-72	0.134459344595811	0.723	0.564	2.50816300942618e-68	adj.p. <= 0.05 logfc >= 0	330	KANSL1	RNA	data	0	Cluster	AllClusters	AllConditions	2	2474	17434	Cluster_1_vs_Rest	Cluster_1_vs_Rest	0
1.11666758517974e-72	0.0540765105976217	0.102	0.029	2.64840051177078e-68	adj.p. <= 0.05 logfc >= 0	330	SHISA2	RNA	data	0	Cluster	AllClusters	AllConditions	2	2474	17434	Cluster_1_vs_Rest	Cluster_1_vs_Rest	0
1.29264805119753e-72	0.119526537387278	0.548	0.368	3.06577338302518e-68	adj.p. <= 0.05 logfc >= 0	330	DDX39B	RNA	data	0	Cluster	AllClusters	AllConditions	2	2474	17434	Cluster_1_vs_Rest	Cluster_1_vs_Rest	0
1.98980934516139e-72	0.109248224280729	0.44	0.274	4.71923082391926e-68	adj.p. <= 0.05 logfc >= 0	330	SMG6	RNA	data	0	Cluster	AllClusters	AllConditions	2	2474	17434	Cluster_1_vs_Rest	Cluster_1_vs_Rest	0
2.62309715885839e-72	0.0655768924618609	0.202	0.086	6.22119953166445e-68	adj.p. <= 0.05 logfc >= 0	330	ATP11C	RNA	data	0	Cluster	AllClusters	AllConditions	2	2474	17434	Cluster_1_vs_Rest	Cluster_1_vs_Rest	0
2.66165420973005e-72	0.0587168290471869	0.166	0.064	6.31264528921676e-68	adj.p. <= 0.05 logfc >= 0	330	ATL1	RNA	data	0	Cluster	AllClusters	AllConditions	2	2474	17434	Cluster_1_vs_Rest	Cluster_1_vs_Rest	0
2.77708943599719e-72	0.115441129179933	0.523	0.351	6.58642301535454e-68	adj.p. <= 0.05 logfc >= 0	330	DNAJB14	RNA	data	0	Cluster	AllClusters	AllConditions	2	2474	17434	Cluster_1_vs_Rest	Cluster_1_vs_Rest	0
2.92747539173146e-72	0.0697603519917387	0.178	0.072	6.94309338656949e-68	adj.p. <= 0.05 logfc >= 0	330	C17orf58	RNA	data	0	Cluster	AllClusters	AllConditions	2	2474	17434	Cluster_1_vs_Rest	Cluster_1_vs_Rest	0
3.65601001917865e-72	0.107437960537233	0.404	0.247	8.670958962486e-68	adj.p. <= 0.05 logfc >= 0	330	DIMT1	RNA	data	0	Cluster	AllClusters	AllConditions	2	2474	17434	Cluster_1_vs_Rest	Cluster_1_vs_Rest	0
3.98085803014895e-72	0.0649665453041435	0.227	0.102	9.44140099010428e-68	adj.p. <= 0.05 logfc >= 0	330	SMARCD2	RNA	data	0	Cluster	AllClusters	AllConditions	2	2474	17434	Cluster_1_vs_Rest	Cluster_1_vs_Rest	0
4.01052566617121e-72	0.127139025784092	0.509	0.341	9.51176372245826e-68	adj.p. <= 0.05 logfc >= 0	330	ZC2HC1A	RNA	data	0	Cluster	AllClusters	AllConditions	2	2474	17434	Cluster_1_vs_Rest	Cluster_1_vs_Rest	0
4.18814556224277e-72	0.0886072732273529	0.169	0.068	9.93302482997118e-68	adj.p. <= 0.05 logfc >= 0	330	IMPA2	RNA	data	0	Cluster	AllClusters	AllConditions	2	2474	17434	Cluster_1_vs_Rest	Cluster_1_vs_Rest	0
4.78726257958989e-72	0.0645704302084736	0.161	0.061	1.13539506600133e-67	adj.p. <= 0.05 logfc >= 0	330	CA11	RNA	data	0	Cluster	AllClusters	AllConditions	2	2474	17434	Cluster_1_vs_Rest	Cluster_1_vs_Rest	0
5.76309020410572e-72	0.093742957498066	0.321	0.175	1.36683210370775e-67	adj.p. <= 0.05 logfc >= 0	330	UAP1	RNA	data	0	Cluster	AllClusters	AllConditions	2	2474	17434	Cluster_1_vs_Rest	Cluster_1_vs_Rest	0
6.2175940109593e-72	0.110327758169488	0.456	0.289	1.47462677157922e-67	adj.p. <= 0.05 logfc >= 0	330	MED6	RNA	data	0	Cluster	AllClusters	AllConditions	2	2474	17434	Cluster_1_vs_Rest	Cluster_1_vs_Rest	0
6.37942734337356e-72	0.159456900260467	0.884	0.765	1.51300878302791e-67	adj.p. <= 0.05 logfc >= 0	330	SRP9	RNA	data	0	Cluster	AllClusters	AllConditions	2	2474	17434	Cluster_1_vs_Rest	Cluster_1_vs_Rest	0
6.44414680451727e-72	0.060973153071188	0.171	0.067	1.52835829762736e-67	adj.p. <= 0.05 logfc >= 0	330	NLGN2	RNA	data	0	Cluster	AllClusters	AllConditions	2	2474	17434	Cluster_1_vs_Rest	Cluster_1_vs_Rest	0
7.78578241017036e-72	0.162701001197853	0.849	0.711	1.8465540142201e-67	adj.p. <= 0.05 logfc >= 0	330	KHDRBS1	RNA	data	0	Cluster	AllClusters	AllConditions	2	2474	17434	Cluster_1_vs_Rest	Cluster_1_vs_Rest	0
1.08615038924188e-71	0.0908889455699096	0.293	0.151	2.57602287816496e-67	adj.p. <= 0.05 logfc >= 0	330	LINC01089	RNA	data	0	Cluster	AllClusters	AllConditions	2	2474	17434	Cluster_1_vs_Rest	Cluster_1_vs_Rest	0
1.08911597944276e-71	0.0493265320684017	0.129	0.043	2.58305636844439e-67	adj.p. <= 0.05 logfc >= 0	330	MAML3	RNA	data	0	Cluster	AllClusters	AllConditions	2	2474	17434	Cluster_1_vs_Rest	Cluster_1_vs_Rest	0
1.21397060730368e-71	-0.136348653001931	0.119	0.281	2.87917408934214e-67	adj.p. <= 0.05 logfc >= 0	330	ZNRF2	RNA	data	0	Cluster	AllClusters	AllConditions	2	2474	17434	Cluster_1_vs_Rest	Cluster_1_vs_Rest	0
1.30429959555539e-71	0.140146545125712	0.52	0.364	3.09340735077872e-67	adj.p. <= 0.05 logfc >= 0	330	ELOVL5	RNA	data	0	Cluster	AllClusters	AllConditions	2	2474	17434	Cluster_1_vs_Rest	Cluster_1_vs_Rest	0
1.46418294210376e-71	0.07202521913256	0.236	0.11	3.47260268378749e-67	adj.p. <= 0.05 logfc >= 0	330	NUFIP1	RNA	data	0	Cluster	AllClusters	AllConditions	2	2474	17434	Cluster_1_vs_Rest	Cluster_1_vs_Rest	0
1.46667279569817e-71	0.170547062432077	0.914	0.812	3.47850786955735e-67	adj.p. <= 0.05 logfc >= 0	330	LMNA	RNA	data	0	Cluster	AllClusters	AllConditions	2	2474	17434	Cluster_1_vs_Rest	Cluster_1_vs_Rest	0
1.56035923254203e-71	-0.157413816361512	0.202	0.38	3.70070399181994e-67	adj.p. <= 0.05 logfc >= 0	330	INPP4B	RNA	data	0	Cluster	AllClusters	AllConditions	2	2474	17434	Cluster_1_vs_Rest	Cluster_1_vs_Rest	0
1.58443802728553e-71	0.0834993825337629	0.296	0.155	3.75781166931309e-67	adj.p. <= 0.05 logfc >= 0	330	MOV10	RNA	data	0	Cluster	AllClusters	AllConditions	2	2474	17434	Cluster_1_vs_Rest	Cluster_1_vs_Rest	0
1.62603443538708e-71	0.0838517415229606	0.306	0.161	3.85646587040754e-67	adj.p. <= 0.05 logfc >= 0	330	ZNF224	RNA	data	0	Cluster	AllClusters	AllConditions	2	2474	17434	Cluster_1_vs_Rest	Cluster_1_vs_Rest	0
1.63475540301754e-71	0.0709539034492046	0.994	0.965	3.87714938933671e-67	adj.p. <= 0.05 logfc >= 0	330	RPS24	RNA	data	0	Cluster	AllClusters	AllConditions	2	2474	17434	Cluster_1_vs_Rest	Cluster_1_vs_Rest	0
1.83308038714927e-71	0.0866328692886835	0.255	0.125	4.34751675420192e-67	adj.p. <= 0.05 logfc >= 0	330	MCU	RNA	data	0	Cluster	AllClusters	AllConditions	2	2474	17434	Cluster_1_vs_Rest	Cluster_1_vs_Rest	0
1.84654812203613e-71	0.185557015207473	0.37	0.225	4.37945818103309e-67	adj.p. <= 0.05 logfc >= 0	330	PCSK1N	RNA	data	0	Cluster	AllClusters	AllConditions	2	2474	17434	Cluster_1_vs_Rest	Cluster_1_vs_Rest	0
1.85074980043584e-71	0.0941393740545592	0.333	0.186	4.38942330169369e-67	adj.p. <= 0.05 logfc >= 0	330	IMPACT	RNA	data	0	Cluster	AllClusters	AllConditions	2	2474	17434	Cluster_1_vs_Rest	Cluster_1_vs_Rest	0
2.04357776453592e-71	0.102495000062294	0.384	0.226	4.84675338414985e-67	adj.p. <= 0.05 logfc >= 0	330	SCAMP4	RNA	data	0	Cluster	AllClusters	AllConditions	2	2474	17434	Cluster_1_vs_Rest	Cluster_1_vs_Rest	0
2.47564117292131e-71	0.0781758062981766	0.251	0.121	5.87147816981748e-67	adj.p. <= 0.05 logfc >= 0	330	SMIM29	RNA	data	0	Cluster	AllClusters	AllConditions	2	2474	17434	Cluster_1_vs_Rest	Cluster_1_vs_Rest	0
2.50056605547618e-71	-0.178983168842154	0.772	0.771	5.93059251377287e-67	adj.p. <= 0.05 logfc >= 0	330	VEGFB	RNA	data	0	Cluster	AllClusters	AllConditions	2	2474	17434	Cluster_1_vs_Rest	Cluster_1_vs_Rest	0
2.64770957926219e-71	-0.0674038895668383	0.933	0.854	6.27957280913614e-67	adj.p. <= 0.05 logfc >= 0	330	EIF3K	RNA	data	0	Cluster	AllClusters	AllConditions	2	2474	17434	Cluster_1_vs_Rest	Cluster_1_vs_Rest	0
3.09146219441421e-71	0.0441063998349299	0.143	0.05	7.33202088649219e-67	adj.p. <= 0.05 logfc >= 0	330	UBXN8	RNA	data	0	Cluster	AllClusters	AllConditions	2	2474	17434	Cluster_1_vs_Rest	Cluster_1_vs_Rest	0
3.27898426443503e-71	0.129565144126939	0.527	0.359	7.77676697996057e-67	adj.p. <= 0.05 logfc >= 0	330	C19orf24	RNA	data	0	Cluster	AllClusters	AllConditions	2	2474	17434	Cluster_1_vs_Rest	Cluster_1_vs_Rest	0
3.36833754285267e-71	0.113953643133396	0.413	0.253	7.98868615038368e-67	adj.p. <= 0.05 logfc >= 0	330	RETREG3	RNA	data	0	Cluster	AllClusters	AllConditions	2	2474	17434	Cluster_1_vs_Rest	Cluster_1_vs_Rest	0
3.49224518278954e-71	0.0760402984004211	0.994	0.962	8.28255790002196e-67	adj.p. <= 0.05 logfc >= 0	330	RPS3A	RNA	data	0	Cluster	AllClusters	AllConditions	2	2474	17434	Cluster_1_vs_Rest	Cluster_1_vs_Rest	0
4.14989159567454e-71	0.0993618803325989	0.336	0.187	9.84229789746131e-67	adj.p. <= 0.05 logfc >= 0	330	XPC	RNA	data	0	Cluster	AllClusters	AllConditions	2	2474	17434	Cluster_1_vs_Rest	Cluster_1_vs_Rest	0
5.04267486329472e-71	0.044777586649735	0.106	0.031	1.19597119732761e-66	adj.p. <= 0.05 logfc >= 0	330	NFATC1	RNA	data	0	Cluster	AllClusters	AllConditions	2	2474	17434	Cluster_1_vs_Rest	Cluster_1_vs_Rest	0
5.30531124762932e-71	-0.192389094932444	0.628	0.697	1.25826066860025e-66	adj.p. <= 0.05 logfc >= 0	330	BNIP3	RNA	data	0	Cluster	AllClusters	AllConditions	2	2474	17434	Cluster_1_vs_Rest	Cluster_1_vs_Rest	0
5.94111166017372e-71	0.130475472691643	0.488	0.325	1.4090534524434e-66	adj.p. <= 0.05 logfc >= 0	330	MAGOHB	RNA	data	0	Cluster	AllClusters	AllConditions	2	2474	17434	Cluster_1_vs_Rest	Cluster_1_vs_Rest	0
7.61547189682358e-71	-0.195629005079518	0.441	0.591	1.80616146976965e-66	adj.p. <= 0.05 logfc >= 0	330	RNF150	RNA	data	0	Cluster	AllClusters	AllConditions	2	2474	17434	Cluster_1_vs_Rest	Cluster_1_vs_Rest	0
8.18511386826109e-71	0.206919071213997	0.461	0.313	1.94126345613548e-66	adj.p. <= 0.05 logfc >= 0	330	BEX1	RNA	data	0	Cluster	AllClusters	AllConditions	2	2474	17434	Cluster_1_vs_Rest	Cluster_1_vs_Rest	0
8.94809251340237e-71	0.158445153359491	0.86	0.733	2.12221910140364e-66	adj.p. <= 0.05 logfc >= 0	330	XRCC5	RNA	data	0	Cluster	AllClusters	AllConditions	2	2474	17434	Cluster_1_vs_Rest	Cluster_1_vs_Rest	0
9.07007680731109e-71	-0.141333562468897	0.089	0.249	2.15115011638997e-66	adj.p. <= 0.05 logfc >= 0	330	BRINP3	RNA	data	0	Cluster	AllClusters	AllConditions	2	2474	17434	Cluster_1_vs_Rest	Cluster_1_vs_Rest	0
9.19804399886403e-71	0.0839434305481268	0.219	0.101	2.18150009521058e-66	adj.p. <= 0.05 logfc >= 0	330	NCALD	RNA	data	0	Cluster	AllClusters	AllConditions	2	2474	17434	Cluster_1_vs_Rest	Cluster_1_vs_Rest	0
9.44377001039402e-71	0.146203962395074	0.415	0.25	2.23977893336515e-66	adj.p. <= 0.05 logfc >= 0	330	SYNPO2	RNA	data	0	Cluster	AllClusters	AllConditions	2	2474	17434	Cluster_1_vs_Rest	Cluster_1_vs_Rest	0
9.82887728169046e-71	0.0765269495708635	0.254	0.123	2.33111482489853e-66	adj.p. <= 0.05 logfc >= 0	330	ANKRD49	RNA	data	0	Cluster	AllClusters	AllConditions	2	2474	17434	Cluster_1_vs_Rest	Cluster_1_vs_Rest	0
1.04678896152499e-70	0.104243419575012	0.39	0.233	2.48266938004882e-66	adj.p. <= 0.05 logfc >= 0	330	ANKIB1	RNA	data	0	Cluster	AllClusters	AllConditions	2	2474	17434	Cluster_1_vs_Rest	Cluster_1_vs_Rest	0
1.33445204603762e-70	0.129276194014945	0.474	0.314	3.16491991758743e-66	adj.p. <= 0.05 logfc >= 0	330	SLC25A1	RNA	data	0	Cluster	AllClusters	AllConditions	2	2474	17434	Cluster_1_vs_Rest	Cluster_1_vs_Rest	0
1.49127380314266e-70	-0.19358517800446	0.391	0.539	3.53685407891344e-66	adj.p. <= 0.05 logfc >= 0	330	NECAB3	RNA	data	0	Cluster	AllClusters	AllConditions	2	2474	17434	Cluster_1_vs_Rest	Cluster_1_vs_Rest	0
1.49743245349278e-70	0.0877258706548318	0.267	0.133	3.55146054994882e-66	adj.p. <= 0.05 logfc >= 0	330	GPM6B	RNA	data	0	Cluster	AllClusters	AllConditions	2	2474	17434	Cluster_1_vs_Rest	Cluster_1_vs_Rest	0
1.54246443095239e-70	-0.253248508860965	0.674	0.702	3.65826289088978e-66	adj.p. <= 0.05 logfc >= 0	330	NUDT4	RNA	data	0	Cluster	AllClusters	AllConditions	2	2474	17434	Cluster_1_vs_Rest	Cluster_1_vs_Rest	0
1.81407486555194e-70	0.0808086887480399	0.99	0.953	4.30244135862954e-66	adj.p. <= 0.05 logfc >= 0	330	RPS28	RNA	data	0	Cluster	AllClusters	AllConditions	2	2474	17434	Cluster_1_vs_Rest	Cluster_1_vs_Rest	0
2.477239697067e-70	-0.194288584962133	0.419	0.57	5.87526938953379e-66	adj.p. <= 0.05 logfc >= 0	330	RASAL2	RNA	data	0	Cluster	AllClusters	AllConditions	2	2474	17434	Cluster_1_vs_Rest	Cluster_1_vs_Rest	0
2.71518110156639e-70	0.146179308833503	0.832	0.702	6.439595018585e-66	adj.p. <= 0.05 logfc >= 0	330	ZNHIT1	RNA	data	0	Cluster	AllClusters	AllConditions	2	2474	17434	Cluster_1_vs_Rest	Cluster_1_vs_Rest	0
2.92641590648535e-70	-0.153858373428879	0.141	0.309	6.9405806054113e-66	adj.p. <= 0.05 logfc >= 0	330	AC083843.3	RNA	data	0	Cluster	AllClusters	AllConditions	2	2474	17434	Cluster_1_vs_Rest	Cluster_1_vs_Rest	0
3.02853880249891e-70	-0.112989752179689	0.09	0.253	7.18278547788666e-66	adj.p. <= 0.05 logfc >= 0	330	EPN3	RNA	data	0	Cluster	AllClusters	AllConditions	2	2474	17434	Cluster_1_vs_Rest	Cluster_1_vs_Rest	0
3.14288985340328e-70	-0.131593850303614	0.097	0.26	7.45399186531655e-66	adj.p. <= 0.05 logfc >= 0	330	PPP2R2B	RNA	data	0	Cluster	AllClusters	AllConditions	2	2474	17434	Cluster_1_vs_Rest	Cluster_1_vs_Rest	0
3.18433386788864e-70	-0.205976186074306	0.615	0.665	7.55228463447148e-66	adj.p. <= 0.05 logfc >= 0	330	NCOA4	RNA	data	0	Cluster	AllClusters	AllConditions	2	2474	17434	Cluster_1_vs_Rest	Cluster_1_vs_Rest	0
3.21000723685682e-70	0.137386707808087	0.581	0.426	7.61317416365331e-66	adj.p. <= 0.05 logfc >= 0	330	TMEM248	RNA	data	0	Cluster	AllClusters	AllConditions	2	2474	17434	Cluster_1_vs_Rest	Cluster_1_vs_Rest	0
3.4611435151848e-70	0.0597379215368986	0.143	0.051	8.20879407496378e-66	adj.p. <= 0.05 logfc >= 0	330	ARSJ	RNA	data	0	Cluster	AllClusters	AllConditions	2	2474	17434	Cluster_1_vs_Rest	Cluster_1_vs_Rest	0
3.73932651480508e-70	0.134933149525446	0.965	0.876	8.86856069516322e-66	adj.p. <= 0.05 logfc >= 0	330	EEF2	RNA	data	0	Cluster	AllClusters	AllConditions	2	2474	17434	Cluster_1_vs_Rest	Cluster_1_vs_Rest	0
4.08186715382858e-70	0.0908365696943738	0.367	0.213	9.68096432873523e-66	adj.p. <= 0.05 logfc >= 0	330	ARFGAP1	RNA	data	0	Cluster	AllClusters	AllConditions	2	2474	17434	Cluster_1_vs_Rest	Cluster_1_vs_Rest	0
4.24988495128677e-70	0.114883475671184	0.442	0.277	1.00794521389668e-65	adj.p. <= 0.05 logfc >= 0	330	NSMCE3	RNA	data	0	Cluster	AllClusters	AllConditions	2	2474	17434	Cluster_1_vs_Rest	Cluster_1_vs_Rest	0
4.28927045988047e-70	-0.295788940568432	0.149	0.309	1.01728627496985e-65	adj.p. <= 0.05 logfc >= 0	330	COL2A1	RNA	data	0	Cluster	AllClusters	AllConditions	2	2474	17434	Cluster_1_vs_Rest	Cluster_1_vs_Rest	0
4.93417990297176e-70	0.156724948917417	0.736	0.6	1.17023944758781e-65	adj.p. <= 0.05 logfc >= 0	330	PJA2	RNA	data	0	Cluster	AllClusters	AllConditions	2	2474	17434	Cluster_1_vs_Rest	Cluster_1_vs_Rest	0
5.70929967167919e-70	0.136118932629073	0.634	0.483	1.35407460313215e-65	adj.p. <= 0.05 logfc >= 0	330	RBCK1	RNA	data	0	Cluster	AllClusters	AllConditions	2	2474	17434	Cluster_1_vs_Rest	Cluster_1_vs_Rest	0
5.99787538581133e-70	0.122822751887965	0.513	0.347	1.42251610525287e-65	adj.p. <= 0.05 logfc >= 0	330	DDX27	RNA	data	0	Cluster	AllClusters	AllConditions	2	2474	17434	Cluster_1_vs_Rest	Cluster_1_vs_Rest	0
6.22956283989679e-70	0.0956533737791027	0.34	0.192	1.47746541873832e-65	adj.p. <= 0.05 logfc >= 0	330	STAT2	RNA	data	0	Cluster	AllClusters	AllConditions	2	2474	17434	Cluster_1_vs_Rest	Cluster_1_vs_Rest	0
6.98689394397146e-70	0.105715500856493	0.403	0.242	1.65708163669171e-65	adj.p. <= 0.05 logfc >= 0	330	ORAI2	RNA	data	0	Cluster	AllClusters	AllConditions	2	2474	17434	Cluster_1_vs_Rest	Cluster_1_vs_Rest	0
7.81850164683128e-70	0.154560461784809	0.762	0.623	1.85431403557897e-65	adj.p. <= 0.05 logfc >= 0	330	TCEA1	RNA	data	0	Cluster	AllClusters	AllConditions	2	2474	17434	Cluster_1_vs_Rest	Cluster_1_vs_Rest	0
8.17449032654797e-70	0.11485174135175	0.457	0.296	1.93874387074738e-65	adj.p. <= 0.05 logfc >= 0	330	MRTO4	RNA	data	0	Cluster	AllClusters	AllConditions	2	2474	17434	Cluster_1_vs_Rest	Cluster_1_vs_Rest	0
9.25939338474249e-70	0.0646486697928212	0.189	0.08	2.19605032905938e-65	adj.p. <= 0.05 logfc >= 0	330	ANO10	RNA	data	0	Cluster	AllClusters	AllConditions	2	2474	17434	Cluster_1_vs_Rest	Cluster_1_vs_Rest	0
9.49777517532895e-70	0.151960252810017	0.795	0.658	2.25258733833277e-65	adj.p. <= 0.05 logfc >= 0	330	MAGED1	RNA	data	0	Cluster	AllClusters	AllConditions	2	2474	17434	Cluster_1_vs_Rest	Cluster_1_vs_Rest	0
9.92035934811606e-70	0.151787947036197	0.766	0.628	2.35281162659269e-65	adj.p. <= 0.05 logfc >= 0	330	CPNE1	RNA	data	0	Cluster	AllClusters	AllConditions	2	2474	17434	Cluster_1_vs_Rest	Cluster_1_vs_Rest	0
1.01743760792953e-69	0.0725382064561839	0.277	0.138	2.41305677472646e-65	adj.p. <= 0.05 logfc >= 0	330	SH3YL1	RNA	data	0	Cluster	AllClusters	AllConditions	2	2474	17434	Cluster_1_vs_Rest	Cluster_1_vs_Rest	0
1.01985571507923e-69	0.159768846204963	0.59	0.448	2.4187917994534e-65	adj.p. <= 0.05 logfc >= 0	330	MCL1	RNA	data	0	Cluster	AllClusters	AllConditions	2	2474	17434	Cluster_1_vs_Rest	Cluster_1_vs_Rest	0
1.0477478923453e-69	0.153155415011965	0.726	0.594	2.48494367627535e-65	adj.p. <= 0.05 logfc >= 0	330	AHCYL1	RNA	data	0	Cluster	AllClusters	AllConditions	2	2474	17434	Cluster_1_vs_Rest	Cluster_1_vs_Rest	0
1.10675366483417e-69	0.102534402689876	0.366	0.211	2.62488766688721e-65	adj.p. <= 0.05 logfc >= 0	330	IRF2	RNA	data	0	Cluster	AllClusters	AllConditions	2	2474	17434	Cluster_1_vs_Rest	Cluster_1_vs_Rest	0
1.2120918321615e-69	-0.18991310474918	0.361	0.51	2.87471819833743e-65	adj.p. <= 0.05 logfc >= 0	330	ZBTB43	RNA	data	0	Cluster	AllClusters	AllConditions	2	2474	17434	Cluster_1_vs_Rest	Cluster_1_vs_Rest	0
1.29754508553928e-69	0.0587602839814845	0.179	0.073	3.07738767937351e-65	adj.p. <= 0.05 logfc >= 0	330	CHST14	RNA	data	0	Cluster	AllClusters	AllConditions	2	2474	17434	Cluster_1_vs_Rest	Cluster_1_vs_Rest	0
1.87699783117017e-69	0.0894218407886322	0.342	0.19	4.45167575618629e-65	adj.p. <= 0.05 logfc >= 0	330	RUFY2	RNA	data	0	Cluster	AllClusters	AllConditions	2	2474	17434	Cluster_1_vs_Rest	Cluster_1_vs_Rest	0
2.0157847361916e-69	0.0989249714035617	0.361	0.209	4.78083665882562e-65	adj.p. <= 0.05 logfc >= 0	330	PSMD10	RNA	data	0	Cluster	AllClusters	AllConditions	2	2474	17434	Cluster_1_vs_Rest	Cluster_1_vs_Rest	0
2.30671554084768e-69	-0.0976416708071119	0.017	0.143	5.47083724822845e-65	adj.p. <= 0.05 logfc >= 0	330	C1QTNF1-AS1	RNA	data	0	Cluster	AllClusters	AllConditions	2	2474	17434	Cluster_1_vs_Rest	Cluster_1_vs_Rest	0
2.37188673792775e-69	0.0879597898279433	0.291	0.154	5.62540377634324e-65	adj.p. <= 0.05 logfc >= 0	330	C11orf24	RNA	data	0	Cluster	AllClusters	AllConditions	2	2474	17434	Cluster_1_vs_Rest	Cluster_1_vs_Rest	0
2.5140911928414e-69	0.155136093611345	0.806	0.67	5.96267008206194e-65	adj.p. <= 0.05 logfc >= 0	330	MLEC	RNA	data	0	Cluster	AllClusters	AllConditions	2	2474	17434	Cluster_1_vs_Rest	Cluster_1_vs_Rest	0
3.12648708466966e-69	0.136270154387901	0.325	0.185	7.41508941871103e-65	adj.p. <= 0.05 logfc >= 0	330	RASL12	RNA	data	0	Cluster	AllClusters	AllConditions	2	2474	17434	Cluster_1_vs_Rest	Cluster_1_vs_Rest	0
3.15417122877297e-69	0.0662201861908809	0.187	0.078	7.48074790328085e-65	adj.p. <= 0.05 logfc >= 0	330	HLA-DPB1	RNA	data	0	Cluster	AllClusters	AllConditions	2	2474	17434	Cluster_1_vs_Rest	Cluster_1_vs_Rest	0
3.17353111319832e-69	0.143318763875787	0.671	0.515	7.52666374117246e-65	adj.p. <= 0.05 logfc >= 0	330	RFC1	RNA	data	0	Cluster	AllClusters	AllConditions	2	2474	17434	Cluster_1_vs_Rest	Cluster_1_vs_Rest	0
3.41014364107178e-69	0.125735597303406	0.553	0.382	8.08783767352993e-65	adj.p. <= 0.05 logfc >= 0	330	SGCE	RNA	data	0	Cluster	AllClusters	AllConditions	2	2474	17434	Cluster_1_vs_Rest	Cluster_1_vs_Rest	0
3.53522893158107e-69	0.161216081886656	0.889	0.758	8.38450245703081e-65	adj.p. <= 0.05 logfc >= 0	330	HNRNPA3	RNA	data	0	Cluster	AllClusters	AllConditions	2	2474	17434	Cluster_1_vs_Rest	Cluster_1_vs_Rest	0
3.60151499390546e-69	0.139703210833896	0.507	0.348	8.54171311104559e-65	adj.p. <= 0.05 logfc >= 0	330	SHMT2	RNA	data	0	Cluster	AllClusters	AllConditions	2	2474	17434	Cluster_1_vs_Rest	Cluster_1_vs_Rest	0
3.77734353479123e-69	0.143765077531978	0.697	0.547	8.95872566146436e-65	adj.p. <= 0.05 logfc >= 0	330	FNTA	RNA	data	0	Cluster	AllClusters	AllConditions	2	2474	17434	Cluster_1_vs_Rest	Cluster_1_vs_Rest	0
3.79790584986054e-69	0.133610455111398	0.638	0.474	9.00749330411424e-65	adj.p. <= 0.05 logfc >= 0	330	MEAF6	RNA	data	0	Cluster	AllClusters	AllConditions	2	2474	17434	Cluster_1_vs_Rest	Cluster_1_vs_Rest	0
4.33125266517103e-69	0.139138847242958	0.626	0.469	1.02724319459861e-64	adj.p. <= 0.05 logfc >= 0	330	OSER1	RNA	data	0	Cluster	AllClusters	AllConditions	2	2474	17434	Cluster_1_vs_Rest	Cluster_1_vs_Rest	0
5.27626768010643e-69	0.153230412827169	0.841	0.721	1.25137240569084e-64	adj.p. <= 0.05 logfc >= 0	330	SF3B1	RNA	data	0	Cluster	AllClusters	AllConditions	2	2474	17434	Cluster_1_vs_Rest	Cluster_1_vs_Rest	0
5.98940287834599e-69	-0.199069801051698	0.512	0.634	1.42050668065732e-64	adj.p. <= 0.05 logfc >= 0	330	OXCT1	RNA	data	0	Cluster	AllClusters	AllConditions	2	2474	17434	Cluster_1_vs_Rest	Cluster_1_vs_Rest	0
6.09447502247106e-69	0.122724109450511	0.57	0.409	1.44542664107946e-64	adj.p. <= 0.05 logfc >= 0	330	NAGK	RNA	data	0	Cluster	AllClusters	AllConditions	2	2474	17434	Cluster_1_vs_Rest	Cluster_1_vs_Rest	0
6.86863804332711e-69	0.144626650738363	0.714	0.572	1.62903488473589e-64	adj.p. <= 0.05 logfc >= 0	330	PYURF	RNA	data	0	Cluster	AllClusters	AllConditions	2	2474	17434	Cluster_1_vs_Rest	Cluster_1_vs_Rest	0
7.27685023617984e-69	-0.101009214761213	0.051	0.192	1.72585057051477e-64	adj.p. <= 0.05 logfc >= 0	330	LSMEM2	RNA	data	0	Cluster	AllClusters	AllConditions	2	2474	17434	Cluster_1_vs_Rest	Cluster_1_vs_Rest	0
7.44544552394837e-69	0.0404791558176799	0.104	0.03	1.76583631491484e-64	adj.p. <= 0.05 logfc >= 0	330	FICD	RNA	data	0	Cluster	AllClusters	AllConditions	2	2474	17434	Cluster_1_vs_Rest	Cluster_1_vs_Rest	0
7.73512545696378e-69	0.139516288027314	0.652	0.494	1.8345397046281e-64	adj.p. <= 0.05 logfc >= 0	330	MRPL11	RNA	data	0	Cluster	AllClusters	AllConditions	2	2474	17434	Cluster_1_vs_Rest	Cluster_1_vs_Rest	0
8.13760661951828e-69	0.0543199664826189	0.122	0.04	1.92999616195115e-64	adj.p. <= 0.05 logfc >= 0	330	STRA6	RNA	data	0	Cluster	AllClusters	AllConditions	2	2474	17434	Cluster_1_vs_Rest	Cluster_1_vs_Rest	0
8.59569931512673e-69	0.066617050437155	0.173	0.07	2.03864200656861e-64	adj.p. <= 0.05 logfc >= 0	330	GSDME	RNA	data	0	Cluster	AllClusters	AllConditions	2	2474	17434	Cluster_1_vs_Rest	Cluster_1_vs_Rest	0
8.78586032689223e-69	0.139655474924606	0.487	0.325	2.08374249372903e-64	adj.p. <= 0.05 logfc >= 0	330	IER2	RNA	data	0	Cluster	AllClusters	AllConditions	2	2474	17434	Cluster_1_vs_Rest	Cluster_1_vs_Rest	0
9.11347116130408e-69	0.0682481802006316	0.231	0.107	2.16144195532649e-64	adj.p. <= 0.05 logfc >= 0	330	TMEM150A	RNA	data	0	Cluster	AllClusters	AllConditions	2	2474	17434	Cluster_1_vs_Rest	Cluster_1_vs_Rest	0
9.48862968451786e-69	-0.189173562438088	0.294	0.462	2.2504183022771e-64	adj.p. <= 0.05 logfc >= 0	330	GUCY1A2	RNA	data	0	Cluster	AllClusters	AllConditions	2	2474	17434	Cluster_1_vs_Rest	Cluster_1_vs_Rest	0
1.12189181970909e-68	0.0987720343260094	0.359	0.21	2.66079082880405e-64	adj.p. <= 0.05 logfc >= 0	330	PIGC	RNA	data	0	Cluster	AllClusters	AllConditions	2	2474	17434	Cluster_1_vs_Rest	Cluster_1_vs_Rest	0
1.28084885039801e-68	0.0479120510374674	0.14	0.05	3.03778921848896e-64	adj.p. <= 0.05 logfc >= 0	330	SNX33	RNA	data	0	Cluster	AllClusters	AllConditions	2	2474	17434	Cluster_1_vs_Rest	Cluster_1_vs_Rest	0
1.42421951432907e-68	0.0968439351843685	0.354	0.203	3.37782142213424e-64	adj.p. <= 0.05 logfc >= 0	330	TCTN3	RNA	data	0	Cluster	AllClusters	AllConditions	2	2474	17434	Cluster_1_vs_Rest	Cluster_1_vs_Rest	0
1.49744724970179e-68	0.207651984782927	0.949	0.859	3.55149564211774e-64	adj.p. <= 0.05 logfc >= 0	330	KRT18	RNA	data	0	Cluster	AllClusters	AllConditions	2	2474	17434	Cluster_1_vs_Rest	Cluster_1_vs_Rest	0
1.52133769677871e-68	0.148832071601483	0.722	0.582	3.60815661545006e-64	adj.p. <= 0.05 logfc >= 0	330	RPL17	RNA	data	0	Cluster	AllClusters	AllConditions	2	2474	17434	Cluster_1_vs_Rest	Cluster_1_vs_Rest	0
1.68663811359418e-68	0.0823417253780941	0.23	0.109	4.00019961401131e-64	adj.p. <= 0.05 logfc >= 0	330	SRSF12	RNA	data	0	Cluster	AllClusters	AllConditions	2	2474	17434	Cluster_1_vs_Rest	Cluster_1_vs_Rest	0
1.75862604528803e-68	0.129156587766542	0.606	0.446	4.17093339160962e-64	adj.p. <= 0.05 logfc >= 0	330	UBE2J2	RNA	data	0	Cluster	AllClusters	AllConditions	2	2474	17434	Cluster_1_vs_Rest	Cluster_1_vs_Rest	0
2.17592838143696e-68	0.102031437570236	0.38	0.226	5.16064934225404e-64	adj.p. <= 0.05 logfc >= 0	330	GTF2E2	RNA	data	0	Cluster	AllClusters	AllConditions	2	2474	17434	Cluster_1_vs_Rest	Cluster_1_vs_Rest	0
2.28957567847872e-68	0.0739899752933243	0.251	0.123	5.43018663664797e-64	adj.p. <= 0.05 logfc >= 0	330	APPL2	RNA	data	0	Cluster	AllClusters	AllConditions	2	2474	17434	Cluster_1_vs_Rest	Cluster_1_vs_Rest	0
2.4632509633593e-68	0.174464475887016	0.552	0.402	5.84209230979926e-64	adj.p. <= 0.05 logfc >= 0	330	SRPX	RNA	data	0	Cluster	AllClusters	AllConditions	2	2474	17434	Cluster_1_vs_Rest	Cluster_1_vs_Rest	0
3.51878730824745e-68	0.151663500689525	0.888	0.767	8.34550785897047e-64	adj.p. <= 0.05 logfc >= 0	330	GADD45GIP1	RNA	data	0	Cluster	AllClusters	AllConditions	2	2474	17434	Cluster_1_vs_Rest	Cluster_1_vs_Rest	0
3.61725800855289e-68	0.060704781010913	0.163	0.064	8.5790508188849e-64	adj.p. <= 0.05 logfc >= 0	330	CLCN5	RNA	data	0	Cluster	AllClusters	AllConditions	2	2474	17434	Cluster_1_vs_Rest	Cluster_1_vs_Rest	0
4.18797619224074e-68	-0.104752072425436	0.072	0.224	9.93262313513737e-64	adj.p. <= 0.05 logfc >= 0	330	NUP210	RNA	data	0	Cluster	AllClusters	AllConditions	2	2474	17434	Cluster_1_vs_Rest	Cluster_1_vs_Rest	0
4.86045031548671e-68	-0.146038849070316	0.156	0.319	1.15275300132398e-63	adj.p. <= 0.05 logfc >= 0	330	FGF1	RNA	data	0	Cluster	AllClusters	AllConditions	2	2474	17434	Cluster_1_vs_Rest	Cluster_1_vs_Rest	0
5.36731971786205e-68	0.0701660615085917	0.246	0.119	1.27296721748534e-63	adj.p. <= 0.05 logfc >= 0	330	SLC25A17	RNA	data	0	Cluster	AllClusters	AllConditions	2	2474	17434	Cluster_1_vs_Rest	Cluster_1_vs_Rest	0
6.01162485707289e-68	0.0539137947174879	0.156	0.06	1.42577706735198e-63	adj.p. <= 0.05 logfc >= 0	330	IRAK4	RNA	data	0	Cluster	AllClusters	AllConditions	2	2474	17434	Cluster_1_vs_Rest	Cluster_1_vs_Rest	0
6.22240918486576e-68	0.138413911731132	0.629	0.483	1.47576878637461e-63	adj.p. <= 0.05 logfc >= 0	330	CLPTM1L	RNA	data	0	Cluster	AllClusters	AllConditions	2	2474	17434	Cluster_1_vs_Rest	Cluster_1_vs_Rest	0
6.3144672215534e-68	-0.187423989522259	0.165	0.326	1.49760219093582e-63	adj.p. <= 0.05 logfc >= 0	330	DUSP5	RNA	data	0	Cluster	AllClusters	AllConditions	2	2474	17434	Cluster_1_vs_Rest	Cluster_1_vs_Rest	0
8.07608258497424e-68	-0.167514632312344	0.178	0.343	1.91540450667834e-63	adj.p. <= 0.05 logfc >= 0	330	TMC6	RNA	data	0	Cluster	AllClusters	AllConditions	2	2474	17434	Cluster_1_vs_Rest	Cluster_1_vs_Rest	0
8.38477186018181e-68	0.101055110211713	0.363	0.217	1.98861634207932e-63	adj.p. <= 0.05 logfc >= 0	330	SLC50A1	RNA	data	0	Cluster	AllClusters	AllConditions	2	2474	17434	Cluster_1_vs_Rest	Cluster_1_vs_Rest	0
8.54691135895676e-68	-0.13143190141814	0.243	0.464	2.02707096700378e-63	adj.p. <= 0.05 logfc >= 0	330	HRH2	RNA	data	0	Cluster	AllClusters	AllConditions	2	2474	17434	Cluster_1_vs_Rest	Cluster_1_vs_Rest	0
1.02145082643646e-67	-0.168831842119049	0.327	0.486	2.42257492505935e-63	adj.p. <= 0.05 logfc >= 0	330	CERS6	RNA	data	0	Cluster	AllClusters	AllConditions	2	2474	17434	Cluster_1_vs_Rest	Cluster_1_vs_Rest	0
1.08045752887161e-67	0.123341180176151	0.589	0.422	2.56252112122479e-63	adj.p. <= 0.05 logfc >= 0	330	CCDC59	RNA	data	0	Cluster	AllClusters	AllConditions	2	2474	17434	Cluster_1_vs_Rest	Cluster_1_vs_Rest	0
1.22006180007977e-67	0.0843860673083316	0.287	0.15	2.89362057124918e-63	adj.p. <= 0.05 logfc >= 0	330	PAK1IP1	RNA	data	0	Cluster	AllClusters	AllConditions	2	2474	17434	Cluster_1_vs_Rest	Cluster_1_vs_Rest	0
1.37214118728933e-67	0.042284087247428	0.101	0.03	3.2543072538941e-63	adj.p. <= 0.05 logfc >= 0	330	IL17RA	RNA	data	0	Cluster	AllClusters	AllConditions	2	2474	17434	Cluster_1_vs_Rest	Cluster_1_vs_Rest	0
1.47472627388773e-67	-0.145154519051668	0.876	0.828	3.49760830377952e-63	adj.p. <= 0.05 logfc >= 0	330	MRPL41	RNA	data	0	Cluster	AllClusters	AllConditions	2	2474	17434	Cluster_1_vs_Rest	Cluster_1_vs_Rest	0
1.54567263828726e-67	0.108333249162579	0.276	0.146	3.6658717962259e-63	adj.p. <= 0.05 logfc >= 0	330	ASS1	RNA	data	0	Cluster	AllClusters	AllConditions	2	2474	17434	Cluster_1_vs_Rest	Cluster_1_vs_Rest	0
1.58997528646534e-67	0.0677908581875694	0.209	0.094	3.77094438690984e-63	adj.p. <= 0.05 logfc >= 0	330	FAM57A	RNA	data	0	Cluster	AllClusters	AllConditions	2	2474	17434	Cluster_1_vs_Rest	Cluster_1_vs_Rest	0
1.75621257004176e-67	0.153087021345675	0.637	0.468	4.16520935236803e-63	adj.p. <= 0.05 logfc >= 0	330	VAMP5	RNA	data	0	Cluster	AllClusters	AllConditions	2	2474	17434	Cluster_1_vs_Rest	Cluster_1_vs_Rest	0
1.78959718455957e-67	0.126906284917617	0.58	0.419	4.24438764261994e-63	adj.p. <= 0.05 logfc >= 0	330	TMEM9	RNA	data	0	Cluster	AllClusters	AllConditions	2	2474	17434	Cluster_1_vs_Rest	Cluster_1_vs_Rest	0
1.85826332763842e-67	0.119156304820706	0.482	0.324	4.40724313416003e-63	adj.p. <= 0.05 logfc >= 0	330	NKAP	RNA	data	0	Cluster	AllClusters	AllConditions	2	2474	17434	Cluster_1_vs_Rest	Cluster_1_vs_Rest	0
1.95245071635198e-67	0.137357780770972	0.449	0.288	4.630627363972e-63	adj.p. <= 0.05 logfc >= 0	330	SNCA	RNA	data	0	Cluster	AllClusters	AllConditions	2	2474	17434	Cluster_1_vs_Rest	Cluster_1_vs_Rest	0
2.1926146407998e-67	0.156262106114867	0.858	0.723	5.20022414358488e-63	adj.p. <= 0.05 logfc >= 0	330	ESD	RNA	data	0	Cluster	AllClusters	AllConditions	2	2474	17434	Cluster_1_vs_Rest	Cluster_1_vs_Rest	0
2.95870574824214e-67	0.127852430826686	0.655	0.5	7.01716242310588e-63	adj.p. <= 0.05 logfc >= 0	330	CAPZA1	RNA	data	0	Cluster	AllClusters	AllConditions	2	2474	17434	Cluster_1_vs_Rest	Cluster_1_vs_Rest	0
3.07383528176148e-67	-0.174846100225477	0.811	0.796	7.29021513775371e-63	adj.p. <= 0.05 logfc >= 0	330	MAP3K20	RNA	data	0	Cluster	AllClusters	AllConditions	2	2474	17434	Cluster_1_vs_Rest	Cluster_1_vs_Rest	0
3.14248488397669e-67	0.124386554445633	0.612	0.44	7.4530313993275e-63	adj.p. <= 0.05 logfc >= 0	330	PIH1D1	RNA	data	0	Cluster	AllClusters	AllConditions	2	2474	17434	Cluster_1_vs_Rest	Cluster_1_vs_Rest	0
3.20682462004489e-67	0.130422660065865	0.6	0.432	7.60562595136046e-63	adj.p. <= 0.05 logfc >= 0	330	TRIP11	RNA	data	0	Cluster	AllClusters	AllConditions	2	2474	17434	Cluster_1_vs_Rest	Cluster_1_vs_Rest	0
3.80246761820246e-67	0.0458992967143112	0.129	0.044	9.01831245009078e-63	adj.p. <= 0.05 logfc >= 0	330	MAPK8IP1	RNA	data	0	Cluster	AllClusters	AllConditions	2	2474	17434	Cluster_1_vs_Rest	Cluster_1_vs_Rest	0
3.86342000816683e-67	0.0920663981006611	0.278	0.146	9.16287323336928e-63	adj.p. <= 0.05 logfc >= 0	330	ST20	RNA	data	0	Cluster	AllClusters	AllConditions	2	2474	17434	Cluster_1_vs_Rest	Cluster_1_vs_Rest	0
4.09250301595407e-67	0.0772869808584367	0.239	0.117	9.70618940293827e-63	adj.p. <= 0.05 logfc >= 0	330	FAM20C	RNA	data	0	Cluster	AllClusters	AllConditions	2	2474	17434	Cluster_1_vs_Rest	Cluster_1_vs_Rest	0
4.28601154572726e-67	-0.0662984463731242	0.941	0.877	1.01651335830013e-62	adj.p. <= 0.05 logfc >= 0	330	PHPT1	RNA	data	0	Cluster	AllClusters	AllConditions	2	2474	17434	Cluster_1_vs_Rest	Cluster_1_vs_Rest	0
4.60218125641368e-67	0.102935798386522	0.321	0.18	1.09149932858363e-62	adj.p. <= 0.05 logfc >= 0	330	BID	RNA	data	0	Cluster	AllClusters	AllConditions	2	2474	17434	Cluster_1_vs_Rest	Cluster_1_vs_Rest	0
4.77475831331015e-67	0.0918945102407143	0.268	0.139	1.13242942916777e-62	adj.p. <= 0.05 logfc >= 0	330	SEMA3B	RNA	data	0	Cluster	AllClusters	AllConditions	2	2474	17434	Cluster_1_vs_Rest	Cluster_1_vs_Rest	0
5.16288802731282e-67	0.209986825070412	0.676	0.571	1.22448215343778e-62	adj.p. <= 0.05 logfc >= 0	330	PLIN2	RNA	data	0	Cluster	AllClusters	AllConditions	2	2474	17434	Cluster_1_vs_Rest	Cluster_1_vs_Rest	0
6.36768144834581e-67	0.0963560359660117	0.321	0.18	1.51022300910417e-62	adj.p. <= 0.05 logfc >= 0	330	CSNK1G1	RNA	data	0	Cluster	AllClusters	AllConditions	2	2474	17434	Cluster_1_vs_Rest	Cluster_1_vs_Rest	0
6.37785245184357e-67	0.123886777005424	0.541	0.381	1.51263526600374e-62	adj.p. <= 0.05 logfc >= 0	330	KRAS	RNA	data	0	Cluster	AllClusters	AllConditions	2	2474	17434	Cluster_1_vs_Rest	Cluster_1_vs_Rest	0
6.42585707686443e-67	0.0665910280649246	0.116	0.038	1.52402052291994e-62	adj.p. <= 0.05 logfc >= 0	330	ARTN	RNA	data	0	Cluster	AllClusters	AllConditions	2	2474	17434	Cluster_1_vs_Rest	Cluster_1_vs_Rest	0
7.05529100335529e-67	0.0916089289574145	0.36	0.21	1.67330336726577e-62	adj.p. <= 0.05 logfc >= 0	330	GMPPA	RNA	data	0	Cluster	AllClusters	AllConditions	2	2474	17434	Cluster_1_vs_Rest	Cluster_1_vs_Rest	0
7.22537656972696e-67	0.130160297060475	0.58	0.425	1.71364256104214e-62	adj.p. <= 0.05 logfc >= 0	330	VPS26A	RNA	data	0	Cluster	AllClusters	AllConditions	2	2474	17434	Cluster_1_vs_Rest	Cluster_1_vs_Rest	0
7.2945611801566e-67	0.17139059394133	0.901	0.779	1.73005107509774e-62	adj.p. <= 0.05 logfc >= 0	330	DYNLT1	RNA	data	0	Cluster	AllClusters	AllConditions	2	2474	17434	Cluster_1_vs_Rest	Cluster_1_vs_Rest	0
7.62361793440017e-67	0.126282385065318	0.564	0.402	1.80809346550169e-62	adj.p. <= 0.05 logfc >= 0	330	MRPL9	RNA	data	0	Cluster	AllClusters	AllConditions	2	2474	17434	Cluster_1_vs_Rest	Cluster_1_vs_Rest	0
8.04626377823601e-67	-0.155120338636801	0.274	0.458	1.90833238028423e-62	adj.p. <= 0.05 logfc >= 0	330	CRY2	RNA	data	0	Cluster	AllClusters	AllConditions	2	2474	17434	Cluster_1_vs_Rest	Cluster_1_vs_Rest	0
8.60446688299156e-67	0.116321459404626	0.462	0.304	2.04072141063911e-62	adj.p. <= 0.05 logfc >= 0	330	B4GALT7	RNA	data	0	Cluster	AllClusters	AllConditions	2	2474	17434	Cluster_1_vs_Rest	Cluster_1_vs_Rest	0
1.00321468650532e-66	0.0744115478085376	0.244	0.119	2.37932427198466e-62	adj.p. <= 0.05 logfc >= 0	330	ZNF708	RNA	data	0	Cluster	AllClusters	AllConditions	2	2474	17434	Cluster_1_vs_Rest	Cluster_1_vs_Rest	0
1.02227987178263e-66	0.109144917356506	0.403	0.249	2.42454117190685e-62	adj.p. <= 0.05 logfc >= 0	330	KIF2A	RNA	data	0	Cluster	AllClusters	AllConditions	2	2474	17434	Cluster_1_vs_Rest	Cluster_1_vs_Rest	0
1.07272190420996e-66	0.110166018444747	0.419	0.261	2.54417454021476e-62	adj.p. <= 0.05 logfc >= 0	330	FUOM	RNA	data	0	Cluster	AllClusters	AllConditions	2	2474	17434	Cluster_1_vs_Rest	Cluster_1_vs_Rest	0
1.16365275829726e-66	-0.132761841005423	0.157	0.332	2.75983524685362e-62	adj.p. <= 0.05 logfc >= 0	330	FAM78A	RNA	data	0	Cluster	AllClusters	AllConditions	2	2474	17434	Cluster_1_vs_Rest	Cluster_1_vs_Rest	0
1.20868348093974e-66	0.130185774903676	0.552	0.393	2.86663461174478e-62	adj.p. <= 0.05 logfc >= 0	330	CCPG1	RNA	data	0	Cluster	AllClusters	AllConditions	2	2474	17434	Cluster_1_vs_Rest	Cluster_1_vs_Rest	0
1.25804019433449e-66	0.118899827999012	0.301	0.167	2.98369392890311e-62	adj.p. <= 0.05 logfc >= 0	330	LGI2	RNA	data	0	Cluster	AllClusters	AllConditions	2	2474	17434	Cluster_1_vs_Rest	Cluster_1_vs_Rest	0
1.36169403822358e-66	0.131036281923551	0.624	0.47	3.22952975045487e-62	adj.p. <= 0.05 logfc >= 0	330	POLR2K	RNA	data	0	Cluster	AllClusters	AllConditions	2	2474	17434	Cluster_1_vs_Rest	Cluster_1_vs_Rest	0
1.42012792500659e-66	0.0859970151730305	0.324	0.179	3.36811739973814e-62	adj.p. <= 0.05 logfc >= 0	330	PIGF	RNA	data	0	Cluster	AllClusters	AllConditions	2	2474	17434	Cluster_1_vs_Rest	Cluster_1_vs_Rest	0
1.45649882526874e-66	0.13145534678905	0.652	0.499	3.45437826388986e-62	adj.p. <= 0.05 logfc >= 0	330	BCAS2	RNA	data	0	Cluster	AllClusters	AllConditions	2	2474	17434	Cluster_1_vs_Rest	Cluster_1_vs_Rest	0
1.46289053188912e-66	0.124843040753799	0.637	0.479	3.46953747448142e-62	adj.p. <= 0.05 logfc >= 0	330	CNOT2	RNA	data	0	Cluster	AllClusters	AllConditions	2	2474	17434	Cluster_1_vs_Rest	Cluster_1_vs_Rest	0
2.01518188097178e-66	0.0758241163011684	0.266	0.135	4.77940686710077e-62	adj.p. <= 0.05 logfc >= 0	330	FADD	RNA	data	0	Cluster	AllClusters	AllConditions	2	2474	17434	Cluster_1_vs_Rest	Cluster_1_vs_Rest	0
2.1326478955762e-66	0.148567993051869	0.524	0.353	5.05800101393808e-62	adj.p. <= 0.05 logfc >= 0	330	PHLDB2	RNA	data	0	Cluster	AllClusters	AllConditions	2	2474	17434	Cluster_1_vs_Rest	Cluster_1_vs_Rest	0
2.35271145303944e-66	0.113020326860544	0.462	0.306	5.57992575317363e-62	adj.p. <= 0.05 logfc >= 0	330	GLMP	RNA	data	0	Cluster	AllClusters	AllConditions	2	2474	17434	Cluster_1_vs_Rest	Cluster_1_vs_Rest	0
2.62750099177601e-66	0.0663733974757363	0.196	0.086	6.23164410219516e-62	adj.p. <= 0.05 logfc >= 0	330	IGSF8	RNA	data	0	Cluster	AllClusters	AllConditions	2	2474	17434	Cluster_1_vs_Rest	Cluster_1_vs_Rest	0
2.72070256434787e-66	0.12789367236615	0.645	0.485	6.45269027186383e-62	adj.p. <= 0.05 logfc >= 0	330	SRPK2	RNA	data	0	Cluster	AllClusters	AllConditions	2	2474	17434	Cluster_1_vs_Rest	Cluster_1_vs_Rest	0
2.81685185233319e-66	-0.119444821636281	0.9	0.843	6.68072753817864e-62	adj.p. <= 0.05 logfc >= 0	330	NDUFAB1	RNA	data	0	Cluster	AllClusters	AllConditions	2	2474	17434	Cluster_1_vs_Rest	Cluster_1_vs_Rest	0
2.97992987198629e-66	-0.160169939559169	0.126	0.277	7.0674996773899e-62	adj.p. <= 0.05 logfc >= 0	330	ARG2	RNA	data	0	Cluster	AllClusters	AllConditions	2	2474	17434	Cluster_1_vs_Rest	Cluster_1_vs_Rest	0
3.02273273664403e-66	0.0685709925002537	0.202	0.091	7.16901523149866e-62	adj.p. <= 0.05 logfc >= 0	330	NAAA	RNA	data	0	Cluster	AllClusters	AllConditions	2	2474	17434	Cluster_1_vs_Rest	Cluster_1_vs_Rest	0
3.59914833058934e-66	0.147103887800268	0.527	0.379	8.53610009565874e-62	adj.p. <= 0.05 logfc >= 0	330	DLG1	RNA	data	0	Cluster	AllClusters	AllConditions	2	2474	17434	Cluster_1_vs_Rest	Cluster_1_vs_Rest	0
4.18070828872288e-66	0.0952736361459277	0.389	0.235	9.91538584836405e-62	adj.p. <= 0.05 logfc >= 0	330	TXLNA	RNA	data	0	Cluster	AllClusters	AllConditions	2	2474	17434	Cluster_1_vs_Rest	Cluster_1_vs_Rest	0
4.34887625847385e-66	0.103880065024902	0.424	0.268	1.03142298222224e-61	adj.p. <= 0.05 logfc >= 0	330	ZNRD1	RNA	data	0	Cluster	AllClusters	AllConditions	2	2474	17434	Cluster_1_vs_Rest	Cluster_1_vs_Rest	0
5.02709959051843e-66	0.0891554804400004	0.349	0.201	1.19227720988326e-61	adj.p. <= 0.05 logfc >= 0	330	C3orf38	RNA	data	0	Cluster	AllClusters	AllConditions	2	2474	17434	Cluster_1_vs_Rest	Cluster_1_vs_Rest	0
5.41436878903308e-66	0.137425823154412	0.648	0.503	1.28412584569498e-61	adj.p. <= 0.05 logfc >= 0	330	UFD1	RNA	data	0	Cluster	AllClusters	AllConditions	2	2474	17434	Cluster_1_vs_Rest	Cluster_1_vs_Rest	0
5.49769565569452e-66	0.153698846806597	0.655	0.513	1.30388847866107e-61	adj.p. <= 0.05 logfc >= 0	330	IGF1R	RNA	data	0	Cluster	AllClusters	AllConditions	2	2474	17434	Cluster_1_vs_Rest	Cluster_1_vs_Rest	0
5.60773250673241e-66	0.0878664276136814	0.33	0.185	1.32998591862173e-61	adj.p. <= 0.05 logfc >= 0	330	DOCK1	RNA	data	0	Cluster	AllClusters	AllConditions	2	2474	17434	Cluster_1_vs_Rest	Cluster_1_vs_Rest	0
5.65532276453232e-66	0.0685979266969865	0.126	0.044	1.34127290006413e-61	adj.p. <= 0.05 logfc >= 0	330	NTN4	RNA	data	0	Cluster	AllClusters	AllConditions	2	2474	17434	Cluster_1_vs_Rest	Cluster_1_vs_Rest	0
7.3812984059024e-66	0.109931159355834	0.418	0.266	1.75062254292787e-61	adj.p. <= 0.05 logfc >= 0	330	ZNF581	RNA	data	0	Cluster	AllClusters	AllConditions	2	2474	17434	Cluster_1_vs_Rest	Cluster_1_vs_Rest	0
9.41458008459399e-66	0.148557698983652	0.797	0.646	2.23285595866316e-61	adj.p. <= 0.05 logfc >= 0	330	RABL6	RNA	data	0	Cluster	AllClusters	AllConditions	2	2474	17434	Cluster_1_vs_Rest	Cluster_1_vs_Rest	0
9.45090712523888e-66	-0.146458846565331	0.176	0.339	2.24147164289291e-61	adj.p. <= 0.05 logfc >= 0	330	ADCY9	RNA	data	0	Cluster	AllClusters	AllConditions	2	2474	17434	Cluster_1_vs_Rest	Cluster_1_vs_Rest	0
9.67789514239361e-66	-0.177446683960933	0.372	0.533	2.29530639092149e-61	adj.p. <= 0.05 logfc >= 0	330	ESRRA	RNA	data	0	Cluster	AllClusters	AllConditions	2	2474	17434	Cluster_1_vs_Rest	Cluster_1_vs_Rest	0
1.17278045407347e-65	0.0428685392562202	0.118	0.039	2.78148340292605e-61	adj.p. <= 0.05 logfc >= 0	330	ERMARD	RNA	data	0	Cluster	AllClusters	AllConditions	2	2474	17434	Cluster_1_vs_Rest	Cluster_1_vs_Rest	0
1.233112181002e-65	-0.172597606918201	0.401	0.559	2.92457215968244e-61	adj.p. <= 0.05 logfc >= 0	330	USP28	RNA	data	0	Cluster	AllClusters	AllConditions	2	2474	17434	Cluster_1_vs_Rest	Cluster_1_vs_Rest	0
1.27478838075829e-65	0.113281655698304	0.435	0.277	3.02341560264444e-61	adj.p. <= 0.05 logfc >= 0	330	GNB4	RNA	data	0	Cluster	AllClusters	AllConditions	2	2474	17434	Cluster_1_vs_Rest	Cluster_1_vs_Rest	0
1.33144977004895e-65	0.112210055816822	0.278	0.148	3.1577994196251e-61	adj.p. <= 0.05 logfc >= 0	330	RELB	RNA	data	0	Cluster	AllClusters	AllConditions	2	2474	17434	Cluster_1_vs_Rest	Cluster_1_vs_Rest	0
1.43893061542477e-65	0.0882631046857433	0.373	0.22	3.41271174060293e-61	adj.p. <= 0.05 logfc >= 0	330	SS18L2	RNA	data	0	Cluster	AllClusters	AllConditions	2	2474	17434	Cluster_1_vs_Rest	Cluster_1_vs_Rest	0
1.61570605180758e-65	0.129803455988323	0.597	0.444	3.83197004307205e-61	adj.p. <= 0.05 logfc >= 0	330	ARCN1	RNA	data	0	Cluster	AllClusters	AllConditions	2	2474	17434	Cluster_1_vs_Rest	Cluster_1_vs_Rest	0
1.70448313810898e-65	0.129006599669697	0.598	0.438	4.04252265865307e-61	adj.p. <= 0.05 logfc >= 0	330	NAE1	RNA	data	0	Cluster	AllClusters	AllConditions	2	2474	17434	Cluster_1_vs_Rest	Cluster_1_vs_Rest	0
1.86996883590039e-65	0.112037618100263	0.488	0.327	4.43500508810495e-61	adj.p. <= 0.05 logfc >= 0	330	ARMC10	RNA	data	0	Cluster	AllClusters	AllConditions	2	2474	17434	Cluster_1_vs_Rest	Cluster_1_vs_Rest	0
2.63952645750131e-65	-0.196468109335799	0.373	0.512	6.26016489925585e-61	adj.p. <= 0.05 logfc >= 0	330	CNOT11	RNA	data	0	Cluster	AllClusters	AllConditions	2	2474	17434	Cluster_1_vs_Rest	Cluster_1_vs_Rest	0
2.85162485013822e-65	0.0776899389110996	0.133	0.048	6.76319865707282e-61	adj.p. <= 0.05 logfc >= 0	330	DAPK2	RNA	data	0	Cluster	AllClusters	AllConditions	2	2474	17434	Cluster_1_vs_Rest	Cluster_1_vs_Rest	0
2.99012853920518e-65	0.139023486313574	0.741	0.592	7.09168785643294e-61	adj.p. <= 0.05 logfc >= 0	330	LSM8	RNA	data	0	Cluster	AllClusters	AllConditions	2	2474	17434	Cluster_1_vs_Rest	Cluster_1_vs_Rest	0
3.36794898091769e-65	0.121959415916454	0.622	0.466	7.98776459804249e-61	adj.p. <= 0.05 logfc >= 0	330	C14orf119	RNA	data	0	Cluster	AllClusters	AllConditions	2	2474	17434	Cluster_1_vs_Rest	Cluster_1_vs_Rest	0
3.5182854674544e-65	0.0409215509413529	0.111	0.035	8.34431764316159e-61	adj.p. <= 0.05 logfc >= 0	330	ZNF334	RNA	data	0	Cluster	AllClusters	AllConditions	2	2474	17434	Cluster_1_vs_Rest	Cluster_1_vs_Rest	0
3.62641136597755e-65	0.190984335505191	0.845	0.749	8.60075983668896e-61	adj.p. <= 0.05 logfc >= 0	330	COL4A2	RNA	data	0	Cluster	AllClusters	AllConditions	2	2474	17434	Cluster_1_vs_Rest	Cluster_1_vs_Rest	0
3.94009762143084e-65	0.140964164756839	0.569	0.423	9.34472952874751e-61	adj.p. <= 0.05 logfc >= 0	330	SRA1	RNA	data	0	Cluster	AllClusters	AllConditions	2	2474	17434	Cluster_1_vs_Rest	Cluster_1_vs_Rest	0
4.99179143917771e-65	0.164348750554164	0.779	0.66	1.18390317562978e-60	adj.p. <= 0.05 logfc >= 0	330	CD59	RNA	data	0	Cluster	AllClusters	AllConditions	2	2474	17434	Cluster_1_vs_Rest	Cluster_1_vs_Rest	0
5.43548600745721e-65	0.074904784188052	0.25	0.125	1.28913421638863e-60	adj.p. <= 0.05 logfc >= 0	330	GLA	RNA	data	0	Cluster	AllClusters	AllConditions	2	2474	17434	Cluster_1_vs_Rest	Cluster_1_vs_Rest	0
5.63027587446227e-65	-0.156700187231111	0.273	0.442	1.33533252914622e-60	adj.p. <= 0.05 logfc >= 0	330	CHD7	RNA	data	0	Cluster	AllClusters	AllConditions	2	2474	17434	Cluster_1_vs_Rest	Cluster_1_vs_Rest	0
5.79276311008844e-65	0.107855348155004	0.423	0.268	1.37386962681968e-60	adj.p. <= 0.05 logfc >= 0	330	TTYH3	RNA	data	0	Cluster	AllClusters	AllConditions	2	2474	17434	Cluster_1_vs_Rest	Cluster_1_vs_Rest	0
6.33319726911491e-65	0.0671296816130122	0.181	0.078	1.50204439631598e-60	adj.p. <= 0.05 logfc >= 0	330	PAQR8	RNA	data	0	Cluster	AllClusters	AllConditions	2	2474	17434	Cluster_1_vs_Rest	Cluster_1_vs_Rest	0
7.14482235067513e-65	0.087369593560256	0.291	0.157	1.69453751690962e-60	adj.p. <= 0.05 logfc >= 0	330	PPP1R21	RNA	data	0	Cluster	AllClusters	AllConditions	2	2474	17434	Cluster_1_vs_Rest	Cluster_1_vs_Rest	0
7.32171656583354e-65	0.14684980130016	0.932	0.823	1.73649151791874e-60	adj.p. <= 0.05 logfc >= 0	330	MORF4L1	RNA	data	0	Cluster	AllClusters	AllConditions	2	2474	17434	Cluster_1_vs_Rest	Cluster_1_vs_Rest	0
7.48988916042853e-65	0.102710954658371	0.375	0.226	1.77637701217883e-60	adj.p. <= 0.05 logfc >= 0	330	PIGBOS1	RNA	data	0	Cluster	AllClusters	AllConditions	2	2474	17434	Cluster_1_vs_Rest	Cluster_1_vs_Rest	0
7.93391976169376e-65	-0.163799220226553	0.318	0.504	1.88168774988091e-60	adj.p. <= 0.05 logfc >= 0	330	WNK2	RNA	data	0	Cluster	AllClusters	AllConditions	2	2474	17434	Cluster_1_vs_Rest	Cluster_1_vs_Rest	0
7.96453695608362e-65	0.126981111093853	0.566	0.409	1.88894922987435e-60	adj.p. <= 0.05 logfc >= 0	330	ING4	RNA	data	0	Cluster	AllClusters	AllConditions	2	2474	17434	Cluster_1_vs_Rest	Cluster_1_vs_Rest	0
8.42770045108301e-65	-0.186154735074086	0.621	0.683	1.99879771598336e-60	adj.p. <= 0.05 logfc >= 0	330	HIGD1A	RNA	data	0	Cluster	AllClusters	AllConditions	2	2474	17434	Cluster_1_vs_Rest	Cluster_1_vs_Rest	0
9.42102884335444e-65	0.137995478634934	0.822	0.689	2.23438541077837e-60	adj.p. <= 0.05 logfc >= 0	330	DNAJC8	RNA	data	0	Cluster	AllClusters	AllConditions	2	2474	17434	Cluster_1_vs_Rest	Cluster_1_vs_Rest	0
9.59005621623818e-65	0.0892350010925659	0.316	0.176	2.27447363280521e-60	adj.p. <= 0.05 logfc >= 0	330	SNHG15	RNA	data	0	Cluster	AllClusters	AllConditions	2	2474	17434	Cluster_1_vs_Rest	Cluster_1_vs_Rest	0
1.00014411548175e-64	0.116653437639024	0.432	0.287	2.37204179868806e-60	adj.p. <= 0.05 logfc >= 0	330	ACLY	RNA	data	0	Cluster	AllClusters	AllConditions	2	2474	17434	Cluster_1_vs_Rest	Cluster_1_vs_Rest	0
1.08068916540494e-64	0.176834149558461	0.84	0.715	2.5630704935909e-60	adj.p. <= 0.05 logfc >= 0	330	FDPS	RNA	data	0	Cluster	AllClusters	AllConditions	2	2474	17434	Cluster_1_vs_Rest	Cluster_1_vs_Rest	0
1.27655812946148e-64	0.110025360437169	0.459	0.3	3.02761291564378e-60	adj.p. <= 0.05 logfc >= 0	330	NFKBIL1	RNA	data	0	Cluster	AllClusters	AllConditions	2	2474	17434	Cluster_1_vs_Rest	Cluster_1_vs_Rest	0
1.433217619978e-64	0.139718230094236	0.888	0.77	3.39916222930183e-60	adj.p. <= 0.05 logfc >= 0	330	TRIR	RNA	data	0	Cluster	AllClusters	AllConditions	2	2474	17434	Cluster_1_vs_Rest	Cluster_1_vs_Rest	0
1.6961017396332e-64	0.136020975197833	0.722	0.583	4.02264449588806e-60	adj.p. <= 0.05 logfc >= 0	330	RBM17	RNA	data	0	Cluster	AllClusters	AllConditions	2	2474	17434	Cluster_1_vs_Rest	Cluster_1_vs_Rest	0
1.73780570518488e-64	0.0453284630033021	0.137	0.05	4.12155379098699e-60	adj.p. <= 0.05 logfc >= 0	330	SLX4IP	RNA	data	0	Cluster	AllClusters	AllConditions	2	2474	17434	Cluster_1_vs_Rest	Cluster_1_vs_Rest	0
1.84660692850496e-64	0.105420108599248	0.381	0.236	4.37959765233521e-60	adj.p. <= 0.05 logfc >= 0	330	CHPF2	RNA	data	0	Cluster	AllClusters	AllConditions	2	2474	17434	Cluster_1_vs_Rest	Cluster_1_vs_Rest	0
2.05877224035807e-64	0.135146276974472	0.759	0.616	4.88279012245724e-60	adj.p. <= 0.05 logfc >= 0	330	RPL7L1	RNA	data	0	Cluster	AllClusters	AllConditions	2	2474	17434	Cluster_1_vs_Rest	Cluster_1_vs_Rest	0
2.08905400365597e-64	0.152326070421568	0.869	0.742	4.95460938047086e-60	adj.p. <= 0.05 logfc >= 0	330	ERH	RNA	data	0	Cluster	AllClusters	AllConditions	2	2474	17434	Cluster_1_vs_Rest	Cluster_1_vs_Rest	0
2.41488301071129e-64	-0.0279361670212748	0.975	0.922	5.72737803650396e-60	adj.p. <= 0.05 logfc >= 0	330	YBX1	RNA	data	0	Cluster	AllClusters	AllConditions	2	2474	17434	Cluster_1_vs_Rest	Cluster_1_vs_Rest	0
2.50578657953612e-64	0.143390293980741	0.793	0.657	5.94297403068581e-60	adj.p. <= 0.05 logfc >= 0	330	SSBP4	RNA	data	0	Cluster	AllClusters	AllConditions	2	2474	17434	Cluster_1_vs_Rest	Cluster_1_vs_Rest	0
2.71503852190883e-64	0.103833653827444	0.431	0.273	6.43925686241117e-60	adj.p. <= 0.05 logfc >= 0	330	ATXN3	RNA	data	0	Cluster	AllClusters	AllConditions	2	2474	17434	Cluster_1_vs_Rest	Cluster_1_vs_Rest	0
2.95352943783264e-64	0.141867736996314	0.71	0.567	7.00488576770767e-60	adj.p. <= 0.05 logfc >= 0	330	IGBP1	RNA	data	0	Cluster	AllClusters	AllConditions	2	2474	17434	Cluster_1_vs_Rest	Cluster_1_vs_Rest	0
4.19963243996759e-64	-0.149665811217558	0.309	0.465	9.96026825787114e-60	adj.p. <= 0.05 logfc >= 0	330	DLAT	RNA	data	0	Cluster	AllClusters	AllConditions	2	2474	17434	Cluster_1_vs_Rest	Cluster_1_vs_Rest	0
4.2074047274314e-64	-0.205229703676125	0.318	0.459	9.97870179204906e-60	adj.p. <= 0.05 logfc >= 0	330	VPS13D	RNA	data	0	Cluster	AllClusters	AllConditions	2	2474	17434	Cluster_1_vs_Rest	Cluster_1_vs_Rest	0
4.2549953260551e-64	-0.109132815874421	0.116	0.275	1.00915724148049e-59	adj.p. <= 0.05 logfc >= 0	330	ZNF710-AS1	RNA	data	0	Cluster	AllClusters	AllConditions	2	2474	17434	Cluster_1_vs_Rest	Cluster_1_vs_Rest	0
4.87179799722232e-64	0.0681687606909264	0.196	0.088	1.15544433100122e-59	adj.p. <= 0.05 logfc >= 0	330	AC139887.2	RNA	data	0	Cluster	AllClusters	AllConditions	2	2474	17434	Cluster_1_vs_Rest	Cluster_1_vs_Rest	0
5.68793419238869e-64	0.133005123901307	0.776	0.642	1.34900735240883e-59	adj.p. <= 0.05 logfc >= 0	330	ZRANB2	RNA	data	0	Cluster	AllClusters	AllConditions	2	2474	17434	Cluster_1_vs_Rest	Cluster_1_vs_Rest	0
5.81720506719815e-64	0.148838131612833	0.846	0.711	1.37966652578739e-59	adj.p. <= 0.05 logfc >= 0	330	CCT8	RNA	data	0	Cluster	AllClusters	AllConditions	2	2474	17434	Cluster_1_vs_Rest	Cluster_1_vs_Rest	0
5.84747895038256e-64	0.137749775512216	0.876	0.759	1.38684658266223e-59	adj.p. <= 0.05 logfc >= 0	330	MAP2K2	RNA	data	0	Cluster	AllClusters	AllConditions	2	2474	17434	Cluster_1_vs_Rest	Cluster_1_vs_Rest	0
6.68763495021893e-64	0.111739068950022	0.466	0.31	1.58610638114342e-59	adj.p. <= 0.05 logfc >= 0	330	CNPY3	RNA	data	0	Cluster	AllClusters	AllConditions	2	2474	17434	Cluster_1_vs_Rest	Cluster_1_vs_Rest	0
6.9436683328445e-64	0.0885022469729751	0.306	0.168	1.64682981850073e-59	adj.p. <= 0.05 logfc >= 0	330	CCDC102A	RNA	data	0	Cluster	AllClusters	AllConditions	2	2474	17434	Cluster_1_vs_Rest	Cluster_1_vs_Rest	0
7.05629517558561e-64	-0.118469295399474	0.119	0.271	1.67354152679364e-59	adj.p. <= 0.05 logfc >= 0	330	PLEKHA2	RNA	data	0	Cluster	AllClusters	AllConditions	2	2474	17434	Cluster_1_vs_Rest	Cluster_1_vs_Rest	0
7.32465855177658e-64	0.109582154147739	0.439	0.285	1.73718926872485e-59	adj.p. <= 0.05 logfc >= 0	330	TCF3	RNA	data	0	Cluster	AllClusters	AllConditions	2	2474	17434	Cluster_1_vs_Rest	Cluster_1_vs_Rest	0
8.38910475427921e-64	0.123208497965585	0.463	0.312	1.9896439745724e-59	adj.p. <= 0.05 logfc >= 0	330	PTP4A1	RNA	data	0	Cluster	AllClusters	AllConditions	2	2474	17434	Cluster_1_vs_Rest	Cluster_1_vs_Rest	0
9.27476993472402e-64	-0.123289424110324	0.131	0.285	2.1996971854185e-59	adj.p. <= 0.05 logfc >= 0	330	FASTKD1	RNA	data	0	Cluster	AllClusters	AllConditions	2	2474	17434	Cluster_1_vs_Rest	Cluster_1_vs_Rest	0
9.51263880095341e-64	0.104821588300771	0.438	0.276	2.25611254442212e-59	adj.p. <= 0.05 logfc >= 0	330	CKLF	RNA	data	0	Cluster	AllClusters	AllConditions	2	2474	17434	Cluster_1_vs_Rest	Cluster_1_vs_Rest	0
9.82170934231777e-64	0.0760502440817616	0.193	0.087	2.3294148047175e-59	adj.p. <= 0.05 logfc >= 0	330	TYMP	RNA	data	0	Cluster	AllClusters	AllConditions	2	2474	17434	Cluster_1_vs_Rest	Cluster_1_vs_Rest	0
1.04164391356779e-63	0.062385983089579	0.196	0.087	2.47046686980872e-59	adj.p. <= 0.05 logfc >= 0	330	IFIT5	RNA	data	0	Cluster	AllClusters	AllConditions	2	2474	17434	Cluster_1_vs_Rest	Cluster_1_vs_Rest	0
1.04998844521704e-63	-0.217833905062138	0.632	0.71	2.49025759552126e-59	adj.p. <= 0.05 logfc >= 0	330	MT-ND6	RNA	data	0	Cluster	AllClusters	AllConditions	2	2474	17434	Cluster_1_vs_Rest	Cluster_1_vs_Rest	0
1.19272522975484e-63	-0.107707327986888	0.08	0.228	2.82878642740955e-59	adj.p. <= 0.05 logfc >= 0	330	DOK7	RNA	data	0	Cluster	AllClusters	AllConditions	2	2474	17434	Cluster_1_vs_Rest	Cluster_1_vs_Rest	0
1.389691081276e-63	0.177946088526749	0.793	0.655	3.2959303374623e-59	adj.p. <= 0.05 logfc >= 0	330	TSC22D1	RNA	data	0	Cluster	AllClusters	AllConditions	2	2474	17434	Cluster_1_vs_Rest	Cluster_1_vs_Rest	0
1.51951969885452e-63	0.118727755919786	0.545	0.388	3.60384486977328e-59	adj.p. <= 0.05 logfc >= 0	330	TM9SF2	RNA	data	0	Cluster	AllClusters	AllConditions	2	2474	17434	Cluster_1_vs_Rest	Cluster_1_vs_Rest	0
1.57463191492804e-63	0.167965873140366	0.858	0.735	3.73455451263483e-59	adj.p. <= 0.05 logfc >= 0	330	EIF2S2	RNA	data	0	Cluster	AllClusters	AllConditions	2	2474	17434	Cluster_1_vs_Rest	Cluster_1_vs_Rest	0
1.59288224219995e-63	0.0647387133326866	0.192	0.085	3.77783881382563e-59	adj.p. <= 0.05 logfc >= 0	330	APAF1	RNA	data	0	Cluster	AllClusters	AllConditions	2	2474	17434	Cluster_1_vs_Rest	Cluster_1_vs_Rest	0
1.66294698489044e-63	0.0793503768185018	0.152	0.061	3.94401136406465e-59	adj.p. <= 0.05 logfc >= 0	330	TENM2	RNA	data	0	Cluster	AllClusters	AllConditions	2	2474	17434	Cluster_1_vs_Rest	Cluster_1_vs_Rest	0
1.75493688909014e-63	0.126511786720844	0.696	0.543	4.16218381985509e-59	adj.p. <= 0.05 logfc >= 0	330	ABHD17A	RNA	data	0	Cluster	AllClusters	AllConditions	2	2474	17434	Cluster_1_vs_Rest	Cluster_1_vs_Rest	0
1.83780874811845e-63	-0.199977946095225	0.37	0.499	4.35873100791252e-59	adj.p. <= 0.05 logfc >= 0	330	KIFAP3	RNA	data	0	Cluster	AllClusters	AllConditions	2	2474	17434	Cluster_1_vs_Rest	Cluster_1_vs_Rest	0
1.86248346228479e-63	0.132638654991258	0.684	0.533	4.41725202750085e-59	adj.p. <= 0.05 logfc >= 0	330	USP16	RNA	data	0	Cluster	AllClusters	AllConditions	2	2474	17434	Cluster_1_vs_Rest	Cluster_1_vs_Rest	0
1.86710846873607e-63	0.120428191379796	0.555	0.4	4.42822115530133e-59	adj.p. <= 0.05 logfc >= 0	330	DYRK4	RNA	data	0	Cluster	AllClusters	AllConditions	2	2474	17434	Cluster_1_vs_Rest	Cluster_1_vs_Rest	0
1.91368013980342e-63	0.075384454659013	0.289	0.154	4.53867518757176e-59	adj.p. <= 0.05 logfc >= 0	330	STK4	RNA	data	0	Cluster	AllClusters	AllConditions	2	2474	17434	Cluster_1_vs_Rest	Cluster_1_vs_Rest	0
1.96419649131281e-63	0.117423060928394	0.521	0.365	4.6584848184466e-59	adj.p. <= 0.05 logfc >= 0	330	CSNK1G2	RNA	data	0	Cluster	AllClusters	AllConditions	2	2474	17434	Cluster_1_vs_Rest	Cluster_1_vs_Rest	0
1.98417498898969e-63	0.153687707028603	0.797	0.673	4.70586782138685e-59	adj.p. <= 0.05 logfc >= 0	330	TAX1BP1	RNA	data	0	Cluster	AllClusters	AllConditions	2	2474	17434	Cluster_1_vs_Rest	Cluster_1_vs_Rest	0
2.25418158123032e-63	-0.19198325215018	0.528	0.658	5.34624245620395e-59	adj.p. <= 0.05 logfc >= 0	330	PPP1R16A	RNA	data	0	Cluster	AllClusters	AllConditions	2	2474	17434	Cluster_1_vs_Rest	Cluster_1_vs_Rest	0
2.94676962917439e-63	0.075292116634921	0.998	0.978	6.98885352951289e-59	adj.p. <= 0.05 logfc >= 0	330	FTH1	RNA	data	0	Cluster	AllClusters	AllConditions	2	2474	17434	Cluster_1_vs_Rest	Cluster_1_vs_Rest	0
3.00648323573771e-63	0.122211937363125	0.547	0.386	7.13047629019913e-59	adj.p. <= 0.05 logfc >= 0	330	SNX7	RNA	data	0	Cluster	AllClusters	AllConditions	2	2474	17434	Cluster_1_vs_Rest	Cluster_1_vs_Rest	0
3.14251872334093e-63	0.0811518483869751	0.33	0.186	7.45311165614768e-59	adj.p. <= 0.05 logfc >= 0	330	TRMT11	RNA	data	0	Cluster	AllClusters	AllConditions	2	2474	17434	Cluster_1_vs_Rest	Cluster_1_vs_Rest	0
3.32307323699676e-63	0.138309692431751	0.749	0.599	7.88133279618522e-59	adj.p. <= 0.05 logfc >= 0	330	PCMTD1	RNA	data	0	Cluster	AllClusters	AllConditions	2	2474	17434	Cluster_1_vs_Rest	Cluster_1_vs_Rest	0
3.52290196826368e-63	-0.178403538690953	0.437	0.577	8.35526659813098e-59	adj.p. <= 0.05 logfc >= 0	330	LNPEP	RNA	data	0	Cluster	AllClusters	AllConditions	2	2474	17434	Cluster_1_vs_Rest	Cluster_1_vs_Rest	0
3.58079288834374e-63	0.13319529400592	0.466	0.323	8.49256649328486e-59	adj.p. <= 0.05 logfc >= 0	330	CDYL	RNA	data	0	Cluster	AllClusters	AllConditions	2	2474	17434	Cluster_1_vs_Rest	Cluster_1_vs_Rest	0
4.50087972548511e-63	0.141567757576038	0.549	0.409	1.0674736444933e-58	adj.p. <= 0.05 logfc >= 0	330	CORO1C	RNA	data	0	Cluster	AllClusters	AllConditions	2	2474	17434	Cluster_1_vs_Rest	Cluster_1_vs_Rest	0
4.63904141393925e-63	0.11661484513563	0.544	0.391	1.10024145214397e-58	adj.p. <= 0.05 logfc >= 0	330	CASC4	RNA	data	0	Cluster	AllClusters	AllConditions	2	2474	17434	Cluster_1_vs_Rest	Cluster_1_vs_Rest	0
5.05484301284746e-63	0.0768211997713425	0.235	0.115	1.19885711735703e-58	adj.p. <= 0.05 logfc >= 0	330	LINC00685	RNA	data	0	Cluster	AllClusters	AllConditions	2	2474	17434	Cluster_1_vs_Rest	Cluster_1_vs_Rest	0
5.37107284543196e-63	0.09614674963575	0.398	0.246	1.2738573467511e-58	adj.p. <= 0.05 logfc >= 0	330	SDAD1	RNA	data	0	Cluster	AllClusters	AllConditions	2	2474	17434	Cluster_1_vs_Rest	Cluster_1_vs_Rest	0
6.80297421313924e-63	0.0565802167512264	0.166	0.068	1.61346139413023e-58	adj.p. <= 0.05 logfc >= 0	330	PPP2R1B	RNA	data	0	Cluster	AllClusters	AllConditions	2	2474	17434	Cluster_1_vs_Rest	Cluster_1_vs_Rest	0
6.90272954881199e-63	0.0640452227412963	0.206	0.094	1.63712036709174e-58	adj.p. <= 0.05 logfc >= 0	330	EEF1AKMT1	RNA	data	0	Cluster	AllClusters	AllConditions	2	2474	17434	Cluster_1_vs_Rest	Cluster_1_vs_Rest	0
7.01212786582308e-63	-0.182368619224897	0.465	0.583	1.66306636593726e-58	adj.p. <= 0.05 logfc >= 0	330	DUSP3	RNA	data	0	Cluster	AllClusters	AllConditions	2	2474	17434	Cluster_1_vs_Rest	Cluster_1_vs_Rest	0
7.41873062813849e-63	0.049561823806016	0.146	0.056	1.75950034307561e-58	adj.p. <= 0.05 logfc >= 0	330	NR2F2-AS1	RNA	data	0	Cluster	AllClusters	AllConditions	2	2474	17434	Cluster_1_vs_Rest	Cluster_1_vs_Rest	0
8.10911767268947e-63	-0.162284965615474	0.228	0.384	1.92323943843176e-58	adj.p. <= 0.05 logfc >= 0	330	SCUBE3	RNA	data	0	Cluster	AllClusters	AllConditions	2	2474	17434	Cluster_1_vs_Rest	Cluster_1_vs_Rest	0
8.19910465401805e-63	0.108585777679597	0.451	0.297	1.94458165079346e-58	adj.p. <= 0.05 logfc >= 0	330	GMPR2	RNA	data	0	Cluster	AllClusters	AllConditions	2	2474	17434	Cluster_1_vs_Rest	Cluster_1_vs_Rest	0
8.72933617492912e-63	0.127005565046867	0.628	0.48	2.07033666060794e-58	adj.p. <= 0.05 logfc >= 0	330	CNIH1	RNA	data	0	Cluster	AllClusters	AllConditions	2	2474	17434	Cluster_1_vs_Rest	Cluster_1_vs_Rest	0
9.4022608481695e-63	0.150314539322566	0.877	0.757	2.22993420536036e-58	adj.p. <= 0.05 logfc >= 0	330	YWHAQ	RNA	data	0	Cluster	AllClusters	AllConditions	2	2474	17434	Cluster_1_vs_Rest	Cluster_1_vs_Rest	0
9.67696782060848e-63	-0.0924284278184582	0.905	0.837	2.29508645801371e-58	adj.p. <= 0.05 logfc >= 0	330	VDAC2	RNA	data	0	Cluster	AllClusters	AllConditions	2	2474	17434	Cluster_1_vs_Rest	Cluster_1_vs_Rest	0
9.92710235819289e-63	0.0463550998396481	0.107	0.034	2.35441086629261e-58	adj.p. <= 0.05 logfc >= 0	330	TVP23A	RNA	data	0	Cluster	AllClusters	AllConditions	2	2474	17434	Cluster_1_vs_Rest	Cluster_1_vs_Rest	0
1.03465837755851e-62	0.143224117451381	0.859	0.745	2.45389927405551e-58	adj.p. <= 0.05 logfc >= 0	330	SSB	RNA	data	0	Cluster	AllClusters	AllConditions	2	2474	17434	Cluster_1_vs_Rest	Cluster_1_vs_Rest	0
1.07533122584146e-62	0.12204330305573	0.542	0.379	2.5503630683282e-58	adj.p. <= 0.05 logfc >= 0	330	HSPB11	RNA	data	0	Cluster	AllClusters	AllConditions	2	2474	17434	Cluster_1_vs_Rest	Cluster_1_vs_Rest	0
1.07876434117333e-62	0.102217269583413	0.403	0.253	2.5585053879608e-58	adj.p. <= 0.05 logfc >= 0	330	MRGBP	RNA	data	0	Cluster	AllClusters	AllConditions	2	2474	17434	Cluster_1_vs_Rest	Cluster_1_vs_Rest	0
1.14762350001356e-62	0.13694410540142	0.692	0.554	2.72181865498216e-58	adj.p. <= 0.05 logfc >= 0	330	CTDSP2	RNA	data	0	Cluster	AllClusters	AllConditions	2	2474	17434	Cluster_1_vs_Rest	Cluster_1_vs_Rest	0
1.19294175621204e-62	0.0657017790197981	0.231	0.113	2.8292999632081e-58	adj.p. <= 0.05 logfc >= 0	330	PCED1A	RNA	data	0	Cluster	AllClusters	AllConditions	2	2474	17434	Cluster_1_vs_Rest	Cluster_1_vs_Rest	0
1.20951648449176e-62	0.109907439808439	0.427	0.274	2.86861024626911e-58	adj.p. <= 0.05 logfc >= 0	330	SMC6	RNA	data	0	Cluster	AllClusters	AllConditions	2	2474	17434	Cluster_1_vs_Rest	Cluster_1_vs_Rest	0
1.24595924194781e-62	0.0432190377921773	0.101	0.031	2.95504153412762e-58	adj.p. <= 0.05 logfc >= 0	330	EPHB6	RNA	data	0	Cluster	AllClusters	AllConditions	2	2474	17434	Cluster_1_vs_Rest	Cluster_1_vs_Rest	0
1.28535844052467e-62	0.140688579616219	0.545	0.375	3.04848461339237e-58	adj.p. <= 0.05 logfc >= 0	330	TUBA1C	RNA	data	0	Cluster	AllClusters	AllConditions	2	2474	17434	Cluster_1_vs_Rest	Cluster_1_vs_Rest	0
1.29804442808301e-62	0.0465332898208013	0.112	0.037	3.07857197008448e-58	adj.p. <= 0.05 logfc >= 0	330	AR	RNA	data	0	Cluster	AllClusters	AllConditions	2	2474	17434	Cluster_1_vs_Rest	Cluster_1_vs_Rest	0
1.32340762286856e-62	0.0833998957731287	0.288	0.156	3.13872585915736e-58	adj.p. <= 0.05 logfc >= 0	330	LCA5	RNA	data	0	Cluster	AllClusters	AllConditions	2	2474	17434	Cluster_1_vs_Rest	Cluster_1_vs_Rest	0
1.33478448795301e-62	0.0625356969197425	0.186	0.082	3.16570837007816e-58	adj.p. <= 0.05 logfc >= 0	330	AL391422.3	RNA	data	0	Cluster	AllClusters	AllConditions	2	2474	17434	Cluster_1_vs_Rest	Cluster_1_vs_Rest	0
1.33813507992586e-62	0.14370221545212	0.667	0.527	3.17365496906016e-58	adj.p. <= 0.05 logfc >= 0	330	STOM	RNA	data	0	Cluster	AllClusters	AllConditions	2	2474	17434	Cluster_1_vs_Rest	Cluster_1_vs_Rest	0
1.37973675319523e-62	0.145018741178331	0.746	0.601	3.27232165755312e-58	adj.p. <= 0.05 logfc >= 0	330	GSTM3	RNA	data	0	Cluster	AllClusters	AllConditions	2	2474	17434	Cluster_1_vs_Rest	Cluster_1_vs_Rest	0
1.46783457313693e-62	0.0589261421519413	0.197	0.089	3.48126325710887e-58	adj.p. <= 0.05 logfc >= 0	330	RPP40	RNA	data	0	Cluster	AllClusters	AllConditions	2	2474	17434	Cluster_1_vs_Rest	Cluster_1_vs_Rest	0
1.4947497122286e-62	0.121646501354738	0.492	0.344	3.54509789249257e-58	adj.p. <= 0.05 logfc >= 0	330	RBM7	RNA	data	0	Cluster	AllClusters	AllConditions	2	2474	17434	Cluster_1_vs_Rest	Cluster_1_vs_Rest	0
1.64542024871512e-62	0.0589921510748352	0.156	0.063	3.90244320387765e-58	adj.p. <= 0.05 logfc >= 0	330	IL17D	RNA	data	0	Cluster	AllClusters	AllConditions	2	2474	17434	Cluster_1_vs_Rest	Cluster_1_vs_Rest	0
1.70075317209919e-62	0.0789787089196681	0.228	0.113	4.03367629826764e-58	adj.p. <= 0.05 logfc >= 0	330	DIAPH2	RNA	data	0	Cluster	AllClusters	AllConditions	2	2474	17434	Cluster_1_vs_Rest	Cluster_1_vs_Rest	0
1.77281026758139e-62	-0.175242002994333	0.307	0.487	4.20457411162278e-58	adj.p. <= 0.05 logfc >= 0	330	HSPB2	RNA	data	0	Cluster	AllClusters	AllConditions	2	2474	17434	Cluster_1_vs_Rest	Cluster_1_vs_Rest	0
1.79244386577372e-62	0.140788764327777	0.813	0.674	4.25113911645553e-58	adj.p. <= 0.05 logfc >= 0	330	SRRM1	RNA	data	0	Cluster	AllClusters	AllConditions	2	2474	17434	Cluster_1_vs_Rest	Cluster_1_vs_Rest	0
1.80268417090976e-62	0.0595097808813462	0.177	0.076	4.27542604814668e-58	adj.p. <= 0.05 logfc >= 0	330	TPST2	RNA	data	0	Cluster	AllClusters	AllConditions	2	2474	17434	Cluster_1_vs_Rest	Cluster_1_vs_Rest	0
1.81171542311465e-62	0.126898560219477	0.589	0.445	4.296845469001e-58	adj.p. <= 0.05 logfc >= 0	330	GORASP2	RNA	data	0	Cluster	AllClusters	AllConditions	2	2474	17434	Cluster_1_vs_Rest	Cluster_1_vs_Rest	0
2.03033629108314e-62	0.0671165193301682	0.211	0.098	4.81534858156189e-58	adj.p. <= 0.05 logfc >= 0	330	PIP4K2A	RNA	data	0	Cluster	AllClusters	AllConditions	2	2474	17434	Cluster_1_vs_Rest	Cluster_1_vs_Rest	0
2.09206086585035e-62	0.123249762829982	0.573	0.412	4.96174075553729e-58	adj.p. <= 0.05 logfc >= 0	330	PDCD7	RNA	data	0	Cluster	AllClusters	AllConditions	2	2474	17434	Cluster_1_vs_Rest	Cluster_1_vs_Rest	0
2.16673711436538e-62	0.066729593475482	0.148	0.058	5.13885041414036e-58	adj.p. <= 0.05 logfc >= 0	330	LINGO1	RNA	data	0	Cluster	AllClusters	AllConditions	2	2474	17434	Cluster_1_vs_Rest	Cluster_1_vs_Rest	0
2.27507415540291e-62	0.087444385631616	0.293	0.16	5.39579337436908e-58	adj.p. <= 0.05 logfc >= 0	330	C6orf226	RNA	data	0	Cluster	AllClusters	AllConditions	2	2474	17434	Cluster_1_vs_Rest	Cluster_1_vs_Rest	0
2.424940916024e-62	0.0776526476660288	0.268	0.141	5.75123237053413e-58	adj.p. <= 0.05 logfc >= 0	330	TMX1	RNA	data	0	Cluster	AllClusters	AllConditions	2	2474	17434	Cluster_1_vs_Rest	Cluster_1_vs_Rest	0
2.53250425489221e-62	0.130221412490905	0.719	0.567	6.00634034132786e-58	adj.p. <= 0.05 logfc >= 0	330	CDC123	RNA	data	0	Cluster	AllClusters	AllConditions	2	2474	17434	Cluster_1_vs_Rest	Cluster_1_vs_Rest	0
2.64046087065634e-62	0.131655053047833	0.523	0.376	6.26238104693565e-58	adj.p. <= 0.05 logfc >= 0	330	RALA	RNA	data	0	Cluster	AllClusters	AllConditions	2	2474	17434	Cluster_1_vs_Rest	Cluster_1_vs_Rest	0
2.70036989978122e-62	-0.213342545753939	0.135	0.282	6.40446729131111e-58	adj.p. <= 0.05 logfc >= 0	330	TMEM176B	RNA	data	0	Cluster	AllClusters	AllConditions	2	2474	17434	Cluster_1_vs_Rest	Cluster_1_vs_Rest	0
2.72098312654995e-62	0.114508954069687	0.489	0.333	6.45335568123851e-58	adj.p. <= 0.05 logfc >= 0	330	RBM22	RNA	data	0	Cluster	AllClusters	AllConditions	2	2474	17434	Cluster_1_vs_Rest	Cluster_1_vs_Rest	0
2.82537249461901e-62	0.0962776633668586	0.38	0.231	6.7009359454879e-58	adj.p. <= 0.05 logfc >= 0	330	SRSF8	RNA	data	0	Cluster	AllClusters	AllConditions	2	2474	17434	Cluster_1_vs_Rest	Cluster_1_vs_Rest	0
2.89625759387404e-62	0.146436588553987	0.924	0.812	6.86905413539107e-58	adj.p. <= 0.05 logfc >= 0	330	POMP	RNA	data	0	Cluster	AllClusters	AllConditions	2	2474	17434	Cluster_1_vs_Rest	Cluster_1_vs_Rest	0
2.91710978347796e-62	0.110835035076012	0.537	0.375	6.91850927347469e-58	adj.p. <= 0.05 logfc >= 0	330	ASNSD1	RNA	data	0	Cluster	AllClusters	AllConditions	2	2474	17434	Cluster_1_vs_Rest	Cluster_1_vs_Rest	0
2.99235667861899e-62	0.139381995933696	0.811	0.688	7.09697233468065e-58	adj.p. <= 0.05 logfc >= 0	330	UFC1	RNA	data	0	Cluster	AllClusters	AllConditions	2	2474	17434	Cluster_1_vs_Rest	Cluster_1_vs_Rest	0
3.29741944152784e-62	0.120257669515412	0.626	0.463	7.82048968947159e-58	adj.p. <= 0.05 logfc >= 0	330	GLOD4	RNA	data	0	Cluster	AllClusters	AllConditions	2	2474	17434	Cluster_1_vs_Rest	Cluster_1_vs_Rest	0
3.54549007555134e-62	0.133035674360659	0.713	0.566	8.40883881218511e-58	adj.p. <= 0.05 logfc >= 0	330	DDX46	RNA	data	0	Cluster	AllClusters	AllConditions	2	2474	17434	Cluster_1_vs_Rest	Cluster_1_vs_Rest	0
3.63298376915974e-62	-0.150757149440472	0.277	0.432	8.61634760531615e-58	adj.p. <= 0.05 logfc >= 0	330	B3GALNT1	RNA	data	0	Cluster	AllClusters	AllConditions	2	2474	17434	Cluster_1_vs_Rest	Cluster_1_vs_Rest	0
3.98761009618995e-62	0.104635842283221	0.415	0.266	9.45741486513371e-58	adj.p. <= 0.05 logfc >= 0	330	STX10	RNA	data	0	Cluster	AllClusters	AllConditions	2	2474	17434	Cluster_1_vs_Rest	Cluster_1_vs_Rest	0
4.1081640216876e-62	0.126945653017231	0.515	0.362	9.74333261023647e-58	adj.p. <= 0.05 logfc >= 0	330	TCF7L2	RNA	data	0	Cluster	AllClusters	AllConditions	2	2474	17434	Cluster_1_vs_Rest	Cluster_1_vs_Rest	0
4.15585405213471e-62	-0.0904236919304293	0.056	0.193	9.85643905544788e-58	adj.p. <= 0.05 logfc >= 0	330	PRRG3	RNA	data	0	Cluster	AllClusters	AllConditions	2	2474	17434	Cluster_1_vs_Rest	Cluster_1_vs_Rest	0
4.55752655503464e-62	0.0968953411289704	0.397	0.247	1.08090857305757e-57	adj.p. <= 0.05 logfc >= 0	330	LDOC1	RNA	data	0	Cluster	AllClusters	AllConditions	2	2474	17434	Cluster_1_vs_Rest	Cluster_1_vs_Rest	0
4.68504427322532e-62	0.0659083074707796	0.108	0.035	1.11115195028085e-57	adj.p. <= 0.05 logfc >= 0	330	TCEAL2	RNA	data	0	Cluster	AllClusters	AllConditions	2	2474	17434	Cluster_1_vs_Rest	Cluster_1_vs_Rest	0
4.75056221980136e-62	-0.147296920008529	0.188	0.352	1.12669084167029e-57	adj.p. <= 0.05 logfc >= 0	330	SGIP1	RNA	data	0	Cluster	AllClusters	AllConditions	2	2474	17434	Cluster_1_vs_Rest	Cluster_1_vs_Rest	0
4.85429553724228e-62	0.0790212945154331	0.248	0.127	1.15129327256775e-57	adj.p. <= 0.05 logfc >= 0	330	PTPN14	RNA	data	0	Cluster	AllClusters	AllConditions	2	2474	17434	Cluster_1_vs_Rest	Cluster_1_vs_Rest	0
5.60630557794662e-62	0.143631287481583	0.9	0.796	1.3296474939216e-57	adj.p. <= 0.05 logfc >= 0	330	EIF4A2	RNA	data	0	Cluster	AllClusters	AllConditions	2	2474	17434	Cluster_1_vs_Rest	Cluster_1_vs_Rest	0
5.95014931341771e-62	-0.145664826002302	0.233	0.407	1.41119691266328e-57	adj.p. <= 0.05 logfc >= 0	330	SLC16A7	RNA	data	0	Cluster	AllClusters	AllConditions	2	2474	17434	Cluster_1_vs_Rest	Cluster_1_vs_Rest	0
6.11327597554818e-62	-0.15251812914819	0.259	0.452	1.44988566312076e-57	adj.p. <= 0.05 logfc >= 0	330	NAV2-AS2	RNA	data	0	Cluster	AllClusters	AllConditions	2	2474	17434	Cluster_1_vs_Rest	Cluster_1_vs_Rest	0
6.39843631585012e-62	0.141708063022831	0.765	0.629	1.51751714103017e-57	adj.p. <= 0.05 logfc >= 0	330	SERINC1	RNA	data	0	Cluster	AllClusters	AllConditions	2	2474	17434	Cluster_1_vs_Rest	Cluster_1_vs_Rest	0
6.53738356444737e-62	-0.124827342826099	0.146	0.299	1.55047125997998e-57	adj.p. <= 0.05 logfc >= 0	330	RHOF	RNA	data	0	Cluster	AllClusters	AllConditions	2	2474	17434	Cluster_1_vs_Rest	Cluster_1_vs_Rest	0
6.86967779464249e-62	0.137540404700163	0.831	0.714	1.62928148255536e-57	adj.p. <= 0.05 logfc >= 0	330	UBXN1	RNA	data	0	Cluster	AllClusters	AllConditions	2	2474	17434	Cluster_1_vs_Rest	Cluster_1_vs_Rest	0
8.5199732148118e-62	0.0753838269529446	0.261	0.136	2.02068204735691e-57	adj.p. <= 0.05 logfc >= 0	330	HS1BP3	RNA	data	0	Cluster	AllClusters	AllConditions	2	2474	17434	Cluster_1_vs_Rest	Cluster_1_vs_Rest	0
9.81462312103221e-62	0.129149793174127	0.605	0.467	2.32773416561521e-57	adj.p. <= 0.05 logfc >= 0	330	RARS	RNA	data	0	Cluster	AllClusters	AllConditions	2	2474	17434	Cluster_1_vs_Rest	Cluster_1_vs_Rest	0
9.89274838449469e-62	0.0967572506566232	0.437	0.281	2.34626313435061e-57	adj.p. <= 0.05 logfc >= 0	330	RAB22A	RNA	data	0	Cluster	AllClusters	AllConditions	2	2474	17434	Cluster_1_vs_Rest	Cluster_1_vs_Rest	0
9.9215872552169e-62	0.0932786749467427	0.277	0.148	2.35310284931979e-57	adj.p. <= 0.05 logfc >= 0	330	TRABD2B	RNA	data	0	Cluster	AllClusters	AllConditions	2	2474	17434	Cluster_1_vs_Rest	Cluster_1_vs_Rest	0
1.01364700940461e-61	0.0685932946971655	0.173	0.075	2.40406661220493e-57	adj.p. <= 0.05 logfc >= 0	330	RTN4R	RNA	data	0	Cluster	AllClusters	AllConditions	2	2474	17434	Cluster_1_vs_Rest	Cluster_1_vs_Rest	0
1.01718227259885e-61	0.1275924654894	0.625	0.478	2.4124511959227e-57	adj.p. <= 0.05 logfc >= 0	330	UFM1	RNA	data	0	Cluster	AllClusters	AllConditions	2	2474	17434	Cluster_1_vs_Rest	Cluster_1_vs_Rest	0
1.03238757556489e-61	0.0764614713571778	0.294	0.16	2.44851361296724e-57	adj.p. <= 0.05 logfc >= 0	330	RNF170	RNA	data	0	Cluster	AllClusters	AllConditions	2	2474	17434	Cluster_1_vs_Rest	Cluster_1_vs_Rest	0
1.13359665708708e-61	0.117832821062836	0.523	0.365	2.68855119161343e-57	adj.p. <= 0.05 logfc >= 0	330	SMC5	RNA	data	0	Cluster	AllClusters	AllConditions	2	2474	17434	Cluster_1_vs_Rest	Cluster_1_vs_Rest	0
1.13806418514512e-61	0.126011993938013	0.648	0.479	2.69914682790868e-57	adj.p. <= 0.05 logfc >= 0	330	SEPT10	RNA	data	0	Cluster	AllClusters	AllConditions	2	2474	17434	Cluster_1_vs_Rest	Cluster_1_vs_Rest	0
1.23489877258827e-61	0.132320772573441	0.577	0.435	2.92880941894759e-57	adj.p. <= 0.05 logfc >= 0	330	GALNT1	RNA	data	0	Cluster	AllClusters	AllConditions	2	2474	17434	Cluster_1_vs_Rest	Cluster_1_vs_Rest	0
1.26019339259188e-61	0.11525000181146	0.456	0.304	2.98880066921017e-57	adj.p. <= 0.05 logfc >= 0	330	MAP7D3	RNA	data	0	Cluster	AllClusters	AllConditions	2	2474	17434	Cluster_1_vs_Rest	Cluster_1_vs_Rest	0
1.29233745048199e-61	0.0626575983025507	0.236	0.116	3.06503673130813e-57	adj.p. <= 0.05 logfc >= 0	330	CYB561D2	RNA	data	0	Cluster	AllClusters	AllConditions	2	2474	17434	Cluster_1_vs_Rest	Cluster_1_vs_Rest	0
1.3898287175168e-61	0.125906608793572	0.467	0.321	3.29625676933458e-57	adj.p. <= 0.05 logfc >= 0	330	DHCR7	RNA	data	0	Cluster	AllClusters	AllConditions	2	2474	17434	Cluster_1_vs_Rest	Cluster_1_vs_Rest	0
1.3957344167641e-61	-0.170453049822932	0.224	0.379	3.3102633162394e-57	adj.p. <= 0.05 logfc >= 0	330	EPHB3	RNA	data	0	Cluster	AllClusters	AllConditions	2	2474	17434	Cluster_1_vs_Rest	Cluster_1_vs_Rest	0
1.44892210884911e-61	-0.168668358121886	0.357	0.518	3.43640856555743e-57	adj.p. <= 0.05 logfc >= 0	330	PWAR6	RNA	data	0	Cluster	AllClusters	AllConditions	2	2474	17434	Cluster_1_vs_Rest	Cluster_1_vs_Rest	0
1.59183481174855e-61	0.125930630946681	0.622	0.471	3.77535462302403e-57	adj.p. <= 0.05 logfc >= 0	330	SCFD1	RNA	data	0	Cluster	AllClusters	AllConditions	2	2474	17434	Cluster_1_vs_Rest	Cluster_1_vs_Rest	0
1.66204109340892e-61	0.147018912556942	0.892	0.77	3.94186286123794e-57	adj.p. <= 0.05 logfc >= 0	330	PTGES3	RNA	data	0	Cluster	AllClusters	AllConditions	2	2474	17434	Cluster_1_vs_Rest	Cluster_1_vs_Rest	0
1.66428586803911e-61	-0.0500199518773901	0.962	0.897	3.94718679322836e-57	adj.p. <= 0.05 logfc >= 0	330	HSP90AA1	RNA	data	0	Cluster	AllClusters	AllConditions	2	2474	17434	Cluster_1_vs_Rest	Cluster_1_vs_Rest	0
1.83389160708754e-61	-0.145292865407571	0.246	0.411	4.34944072452953e-57	adj.p. <= 0.05 logfc >= 0	330	PKIA	RNA	data	0	Cluster	AllClusters	AllConditions	2	2474	17434	Cluster_1_vs_Rest	Cluster_1_vs_Rest	0
1.86015643727397e-61	0.0814861328438562	0.279	0.151	4.41173302228267e-57	adj.p. <= 0.05 logfc >= 0	330	DYNC2LI1	RNA	data	0	Cluster	AllClusters	AllConditions	2	2474	17434	Cluster_1_vs_Rest	Cluster_1_vs_Rest	0
2.40785635880423e-61	0.112634893192076	0.452	0.298	5.710712926176e-57	adj.p. <= 0.05 logfc >= 0	330	BAZ1A	RNA	data	0	Cluster	AllClusters	AllConditions	2	2474	17434	Cluster_1_vs_Rest	Cluster_1_vs_Rest	0
3.4831270830945e-61	0.0938242404460777	0.365	0.218	8.26093250297522e-57	adj.p. <= 0.05 logfc >= 0	330	CNTLN	RNA	data	0	Cluster	AllClusters	AllConditions	2	2474	17434	Cluster_1_vs_Rest	Cluster_1_vs_Rest	0
4.18547315312021e-61	0.144946945417456	0.853	0.735	9.9266866772552e-57	adj.p. <= 0.05 logfc >= 0	330	SH3GLB1	RNA	data	0	Cluster	AllClusters	AllConditions	2	2474	17434	Cluster_1_vs_Rest	Cluster_1_vs_Rest	0
4.19341231123446e-61	0.0922406200788673	0.356	0.212	9.94551597855476e-57	adj.p. <= 0.05 logfc >= 0	330	TSPYL2	RNA	data	0	Cluster	AllClusters	AllConditions	2	2474	17434	Cluster_1_vs_Rest	Cluster_1_vs_Rest	0
5.00857794326471e-61	0.0919561797812233	0.343	0.204	1.18788443080409e-56	adj.p. <= 0.05 logfc >= 0	330	MICA	RNA	data	0	Cluster	AllClusters	AllConditions	2	2474	17434	Cluster_1_vs_Rest	Cluster_1_vs_Rest	0
5.07347572260057e-61	0.137933736340398	0.772	0.637	1.20327623712918e-56	adj.p. <= 0.05 logfc >= 0	330	RSL1D1	RNA	data	0	Cluster	AllClusters	AllConditions	2	2474	17434	Cluster_1_vs_Rest	Cluster_1_vs_Rest	0
5.37612955659718e-61	0.0775663747384871	0.121	0.043	1.27505664693815e-56	adj.p. <= 0.05 logfc >= 0	330	ACKR3	RNA	data	0	Cluster	AllClusters	AllConditions	2	2474	17434	Cluster_1_vs_Rest	Cluster_1_vs_Rest	0
5.37886670556846e-61	0.095780271386302	0.421	0.27	1.27570581655967e-56	adj.p. <= 0.05 logfc >= 0	330	C18orf21	RNA	data	0	Cluster	AllClusters	AllConditions	2	2474	17434	Cluster_1_vs_Rest	Cluster_1_vs_Rest	0
5.63242466483576e-61	0.237479931487879	0.248	0.137	1.3358421577591e-56	adj.p. <= 0.05 logfc >= 0	330	SFRP5	RNA	data	0	Cluster	AllClusters	AllConditions	2	2474	17434	Cluster_1_vs_Rest	Cluster_1_vs_Rest	0
6.51075295569497e-61	-0.162824680781502	0.34	0.508	1.54415527850218e-56	adj.p. <= 0.05 logfc >= 0	330	PPP1R13B	RNA	data	0	Cluster	AllClusters	AllConditions	2	2474	17434	Cluster_1_vs_Rest	Cluster_1_vs_Rest	0
6.53335453076145e-61	0.136125915059819	0.884	0.762	1.54951569406069e-56	adj.p. <= 0.05 logfc >= 0	330	EIF3G	RNA	data	0	Cluster	AllClusters	AllConditions	2	2474	17434	Cluster_1_vs_Rest	Cluster_1_vs_Rest	0
7.38257342420814e-61	0.0556788852409603	0.179	0.078	1.75092493901944e-56	adj.p. <= 0.05 logfc >= 0	330	UBTD1	RNA	data	0	Cluster	AllClusters	AllConditions	2	2474	17434	Cluster_1_vs_Rest	Cluster_1_vs_Rest	0
7.48698412809733e-61	0.131738837399858	0.716	0.575	1.77568802566084e-56	adj.p. <= 0.05 logfc >= 0	330	STAU1	RNA	data	0	Cluster	AllClusters	AllConditions	2	2474	17434	Cluster_1_vs_Rest	Cluster_1_vs_Rest	0
7.96399895811772e-61	0.142513334556842	0.837	0.702	1.88882163289678e-56	adj.p. <= 0.05 logfc >= 0	330	ZNF428	RNA	data	0	Cluster	AllClusters	AllConditions	2	2474	17434	Cluster_1_vs_Rest	Cluster_1_vs_Rest	0
9.00174714314861e-61	-0.172609515391352	0.35	0.507	2.13494436994056e-56	adj.p. <= 0.05 logfc >= 0	330	TBC1D4	RNA	data	0	Cluster	AllClusters	AllConditions	2	2474	17434	Cluster_1_vs_Rest	Cluster_1_vs_Rest	0
9.23524951811292e-61	0.136843852014889	0.891	0.773	2.19032412821084e-56	adj.p. <= 0.05 logfc >= 0	330	SSBP1	RNA	data	0	Cluster	AllClusters	AllConditions	2	2474	17434	Cluster_1_vs_Rest	Cluster_1_vs_Rest	0
1.02236104952352e-60	0.08198686889806	0.203	0.096	2.42473370115493e-56	adj.p. <= 0.05 logfc >= 0	330	RFLNB	RNA	data	0	Cluster	AllClusters	AllConditions	2	2474	17434	Cluster_1_vs_Rest	Cluster_1_vs_Rest	0
1.08552164786618e-60	-0.209811945540338	0.5	0.587	2.57453169224423e-56	adj.p. <= 0.05 logfc >= 0	330	CREM	RNA	data	0	Cluster	AllClusters	AllConditions	2	2474	17434	Cluster_1_vs_Rest	Cluster_1_vs_Rest	0
1.09642388016278e-60	0.128106585534708	0.658	0.512	2.60038851658206e-56	adj.p. <= 0.05 logfc >= 0	330	KDM5A	RNA	data	0	Cluster	AllClusters	AllConditions	2	2474	17434	Cluster_1_vs_Rest	Cluster_1_vs_Rest	0
1.20165909142095e-60	0.11531129709993	0.454	0.306	2.84997486712306e-56	adj.p. <= 0.05 logfc >= 0	330	ASCC3	RNA	data	0	Cluster	AllClusters	AllConditions	2	2474	17434	Cluster_1_vs_Rest	Cluster_1_vs_Rest	0
1.76674574853811e-60	0.13654497128685	0.666	0.522	4.19019089180783e-56	adj.p. <= 0.05 logfc >= 0	330	RNF187	RNA	data	0	Cluster	AllClusters	AllConditions	2	2474	17434	Cluster_1_vs_Rest	Cluster_1_vs_Rest	0
1.84671128649306e-60	0.108330967315316	0.533	0.375	4.37984515817558e-56	adj.p. <= 0.05 logfc >= 0	330	UBAC2	RNA	data	0	Cluster	AllClusters	AllConditions	2	2474	17434	Cluster_1_vs_Rest	Cluster_1_vs_Rest	0
2.16460384254652e-60	-0.112949416057966	0.097	0.238	5.13379093336759e-56	adj.p. <= 0.05 logfc >= 0	330	NECTIN1	RNA	data	0	Cluster	AllClusters	AllConditions	2	2474	17434	Cluster_1_vs_Rest	Cluster_1_vs_Rest	0
2.2262078604168e-60	-0.0868507464428196	0.035	0.159	5.27989718255053e-56	adj.p. <= 0.05 logfc >= 0	330	ASB11	RNA	data	0	Cluster	AllClusters	AllConditions	2	2474	17434	Cluster_1_vs_Rest	Cluster_1_vs_Rest	0
2.40646518249904e-60	0.103161183078343	0.971	0.901	5.70741347333298e-56	adj.p. <= 0.05 logfc >= 0	330	RPL27	RNA	data	0	Cluster	AllClusters	AllConditions	2	2474	17434	Cluster_1_vs_Rest	Cluster_1_vs_Rest	0
2.53793369058559e-60	-0.141467784779975	0.194	0.355	6.01921733396185e-56	adj.p. <= 0.05 logfc >= 0	330	LPCAT4	RNA	data	0	Cluster	AllClusters	AllConditions	2	2474	17434	Cluster_1_vs_Rest	Cluster_1_vs_Rest	0
2.55424972940956e-60	0.0760915366531472	0.295	0.162	6.05791408324065e-56	adj.p. <= 0.05 logfc >= 0	330	RPP38	RNA	data	0	Cluster	AllClusters	AllConditions	2	2474	17434	Cluster_1_vs_Rest	Cluster_1_vs_Rest	0
2.55672191332669e-60	-0.108814454165599	0.097	0.243	6.0637773618369e-56	adj.p. <= 0.05 logfc >= 0	330	TMEM38A	RNA	data	0	Cluster	AllClusters	AllConditions	2	2474	17434	Cluster_1_vs_Rest	Cluster_1_vs_Rest	0
2.57608935023337e-60	0.125023940535458	0.629	0.477	6.10971111194847e-56	adj.p. <= 0.05 logfc >= 0	330	NSRP1	RNA	data	0	Cluster	AllClusters	AllConditions	2	2474	17434	Cluster_1_vs_Rest	Cluster_1_vs_Rest	0
2.65369964781664e-60	0.13901905325736	0.701	0.571	6.29377945472672e-56	adj.p. <= 0.05 logfc >= 0	330	SERINC3	RNA	data	0	Cluster	AllClusters	AllConditions	2	2474	17434	Cluster_1_vs_Rest	Cluster_1_vs_Rest	0
2.92283488357627e-60	0.102213342534735	0.483	0.325	6.93208749337785e-56	adj.p. <= 0.05 logfc >= 0	330	IDS	RNA	data	0	Cluster	AllClusters	AllConditions	2	2474	17434	Cluster_1_vs_Rest	Cluster_1_vs_Rest	0
3.05637489136557e-60	0.119853753680123	0.538	0.383	7.24880432985171e-56	adj.p. <= 0.05 logfc >= 0	330	OFD1	RNA	data	0	Cluster	AllClusters	AllConditions	2	2474	17434	Cluster_1_vs_Rest	Cluster_1_vs_Rest	0
3.32267964725561e-60	0.0994768912736173	0.327	0.19	7.88039931939614e-56	adj.p. <= 0.05 logfc >= 0	330	GXYLT2	RNA	data	0	Cluster	AllClusters	AllConditions	2	2474	17434	Cluster_1_vs_Rest	Cluster_1_vs_Rest	0
3.6098783749312e-60	0.122966517687123	0.617	0.467	8.56154854182433e-56	adj.p. <= 0.05 logfc >= 0	330	THOC2	RNA	data	0	Cluster	AllClusters	AllConditions	2	2474	17434	Cluster_1_vs_Rest	Cluster_1_vs_Rest	0
4.31195725330157e-60	0.140724031423065	0.8	0.672	1.02266690176553e-55	adj.p. <= 0.05 logfc >= 0	330	MZT2A	RNA	data	0	Cluster	AllClusters	AllConditions	2	2474	17434	Cluster_1_vs_Rest	Cluster_1_vs_Rest	0
4.35709047095353e-60	0.0570689521429921	0.122	0.044	1.03337114699605e-55	adj.p. <= 0.05 logfc >= 0	330	STAMBPL1	RNA	data	0	Cluster	AllClusters	AllConditions	2	2474	17434	Cluster_1_vs_Rest	Cluster_1_vs_Rest	0
4.48313227335814e-60	0.126447467580109	0.643	0.493	1.06326448127235e-55	adj.p. <= 0.05 logfc >= 0	330	ZC3H13	RNA	data	0	Cluster	AllClusters	AllConditions	2	2474	17434	Cluster_1_vs_Rest	Cluster_1_vs_Rest	0
4.78349526691529e-60	0.141581090398209	0.85	0.725	1.1345015724543e-55	adj.p. <= 0.05 logfc >= 0	330	TMEM50A	RNA	data	0	Cluster	AllClusters	AllConditions	2	2474	17434	Cluster_1_vs_Rest	Cluster_1_vs_Rest	0
4.78374424567177e-60	0.0938212648040923	0.359	0.218	1.13456062274597e-55	adj.p. <= 0.05 logfc >= 0	330	SYS1	RNA	data	0	Cluster	AllClusters	AllConditions	2	2474	17434	Cluster_1_vs_Rest	Cluster_1_vs_Rest	0
5.4319701068411e-60	0.0573177059103636	0.189	0.085	1.2883003502395e-55	adj.p. <= 0.05 logfc >= 0	330	HHLA3	RNA	data	0	Cluster	AllClusters	AllConditions	2	2474	17434	Cluster_1_vs_Rest	Cluster_1_vs_Rest	0
5.56956577332666e-60	0.138340519559852	0.575	0.443	1.32093391445988e-55	adj.p. <= 0.05 logfc >= 0	330	ADAM9	RNA	data	0	Cluster	AllClusters	AllConditions	2	2474	17434	Cluster_1_vs_Rest	Cluster_1_vs_Rest	0
5.86580758386767e-60	0.0643561577349656	0.204	0.095	1.3911935846659e-55	adj.p. <= 0.05 logfc >= 0	330	RNF215	RNA	data	0	Cluster	AllClusters	AllConditions	2	2474	17434	Cluster_1_vs_Rest	Cluster_1_vs_Rest	0
6.09597263055904e-60	-0.178850104082626	0.42	0.547	1.44578182878969e-55	adj.p. <= 0.05 logfc >= 0	330	GAB1	RNA	data	0	Cluster	AllClusters	AllConditions	2	2474	17434	Cluster_1_vs_Rest	Cluster_1_vs_Rest	0
6.3538181851905e-60	0.138378940677469	0.755	0.612	1.50693505898163e-55	adj.p. <= 0.05 logfc >= 0	330	SNRPD1	RNA	data	0	Cluster	AllClusters	AllConditions	2	2474	17434	Cluster_1_vs_Rest	Cluster_1_vs_Rest	0
6.62566870630338e-60	-0.190175853562337	0.682	0.714	1.57140984707397e-55	adj.p. <= 0.05 logfc >= 0	330	AP1S2	RNA	data	0	Cluster	AllClusters	AllConditions	2	2474	17434	Cluster_1_vs_Rest	Cluster_1_vs_Rest	0
6.63348056297862e-60	0.103828020094027	0.399	0.253	1.57326258512164e-55	adj.p. <= 0.05 logfc >= 0	330	BOK	RNA	data	0	Cluster	AllClusters	AllConditions	2	2474	17434	Cluster_1_vs_Rest	Cluster_1_vs_Rest	0
6.81362924048042e-60	0.0801251325283924	0.323	0.185	1.61598844696474e-55	adj.p. <= 0.05 logfc >= 0	330	ZNF830	RNA	data	0	Cluster	AllClusters	AllConditions	2	2474	17434	Cluster_1_vs_Rest	Cluster_1_vs_Rest	0
6.82255649753574e-60	0.131502223260382	0.659	0.504	1.61810572452055e-55	adj.p. <= 0.05 logfc >= 0	330	BAZ2B	RNA	data	0	Cluster	AllClusters	AllConditions	2	2474	17434	Cluster_1_vs_Rest	Cluster_1_vs_Rest	0
7.63246323386986e-60	0.124091190941269	0.408	0.268	1.81019130517692e-55	adj.p. <= 0.05 logfc >= 0	330	RAC3	RNA	data	0	Cluster	AllClusters	AllConditions	2	2474	17434	Cluster_1_vs_Rest	Cluster_1_vs_Rest	0
7.81366249507371e-60	0.106196178472519	0.444	0.295	1.85316633395663e-55	adj.p. <= 0.05 logfc >= 0	330	HGSNAT	RNA	data	0	Cluster	AllClusters	AllConditions	2	2474	17434	Cluster_1_vs_Rest	Cluster_1_vs_Rest	0
8.02672068190078e-60	0.0898371040712275	0.378	0.23	1.90369734412641e-55	adj.p. <= 0.05 logfc >= 0	330	TCTN1	RNA	data	0	Cluster	AllClusters	AllConditions	2	2474	17434	Cluster_1_vs_Rest	Cluster_1_vs_Rest	0
8.2462044581908e-60	0.117262248435705	0.584	0.429	1.95575231134911e-55	adj.p. <= 0.05 logfc >= 0	330	ITPA	RNA	data	0	Cluster	AllClusters	AllConditions	2	2474	17434	Cluster_1_vs_Rest	Cluster_1_vs_Rest	0
8.2618038036893e-60	-0.0831700137394087	0.043	0.169	1.95945200812099e-55	adj.p. <= 0.05 logfc >= 0	330	CASQ1	RNA	data	0	Cluster	AllClusters	AllConditions	2	2474	17434	Cluster_1_vs_Rest	Cluster_1_vs_Rest	0
8.74220233125409e-60	0.139269500271031	0.698	0.566	2.07338812690353e-55	adj.p. <= 0.05 logfc >= 0	330	METRN	RNA	data	0	Cluster	AllClusters	AllConditions	2	2474	17434	Cluster_1_vs_Rest	Cluster_1_vs_Rest	0
8.93933626993091e-60	0.139617803391639	0.756	0.612	2.12014238313951e-55	adj.p. <= 0.05 logfc >= 0	330	MAP1LC3A	RNA	data	0	Cluster	AllClusters	AllConditions	2	2474	17434	Cluster_1_vs_Rest	Cluster_1_vs_Rest	0
8.95197457142474e-60	0.148049867734409	0.265	0.14	2.12313980910481e-55	adj.p. <= 0.05 logfc >= 0	330	KRT19	RNA	data	0	Cluster	AllClusters	AllConditions	2	2474	17434	Cluster_1_vs_Rest	Cluster_1_vs_Rest	0
9.17337816496033e-60	0.0771074216106889	0.213	0.103	2.17565009938364e-55	adj.p. <= 0.05 logfc >= 0	330	PFKFB3	RNA	data	0	Cluster	AllClusters	AllConditions	2	2474	17434	Cluster_1_vs_Rest	Cluster_1_vs_Rest	0
9.31948561679051e-60	-0.0985288966929894	0.011	0.118	2.21030240373421e-55	adj.p. <= 0.05 logfc >= 0	330	TDGF1	RNA	data	0	Cluster	AllClusters	AllConditions	2	2474	17434	Cluster_1_vs_Rest	Cluster_1_vs_Rest	0
9.3971182229237e-60	-0.210950118787145	0.361	0.505	2.22871452893081e-55	adj.p. <= 0.05 logfc >= 0	330	SLC12A7	RNA	data	0	Cluster	AllClusters	AllConditions	2	2474	17434	Cluster_1_vs_Rest	Cluster_1_vs_Rest	0
1.44000008177653e-59	0.0401749652821753	0.109	0.036	3.41524819394939e-55	adj.p. <= 0.05 logfc >= 0	330	TNFRSF10D	RNA	data	0	Cluster	AllClusters	AllConditions	2	2474	17434	Cluster_1_vs_Rest	Cluster_1_vs_Rest	0
1.45596303432367e-59	0.127632842612197	0.633	0.473	3.45310752850545e-55	adj.p. <= 0.05 logfc >= 0	330	TPGS2	RNA	data	0	Cluster	AllClusters	AllConditions	2	2474	17434	Cluster_1_vs_Rest	Cluster_1_vs_Rest	0
1.53012824350163e-59	0.147116178994762	0.865	0.746	3.62900515511281e-55	adj.p. <= 0.05 logfc >= 0	330	RPL36A	RNA	data	0	Cluster	AllClusters	AllConditions	2	2474	17434	Cluster_1_vs_Rest	Cluster_1_vs_Rest	0
1.60172410762324e-59	-0.118231430984788	0.15	0.299	3.79880906605005e-55	adj.p. <= 0.05 logfc >= 0	330	ZNF185	RNA	data	0	Cluster	AllClusters	AllConditions	2	2474	17434	Cluster_1_vs_Rest	Cluster_1_vs_Rest	0
1.68238161061943e-59	0.144167775251737	0.929	0.829	3.99010446590609e-55	adj.p. <= 0.05 logfc >= 0	330	HNRNPDL	RNA	data	0	Cluster	AllClusters	AllConditions	2	2474	17434	Cluster_1_vs_Rest	Cluster_1_vs_Rest	0
1.69563357154764e-59	0.134364165906015	0.845	0.718	4.02153414163955e-55	adj.p. <= 0.05 logfc >= 0	330	FKBP8	RNA	data	0	Cluster	AllClusters	AllConditions	2	2474	17434	Cluster_1_vs_Rest	Cluster_1_vs_Rest	0
1.81637967986035e-59	-0.136540007161561	0.203	0.364	4.3079076867248e-55	adj.p. <= 0.05 logfc >= 0	330	GCHFR	RNA	data	0	Cluster	AllClusters	AllConditions	2	2474	17434	Cluster_1_vs_Rest	Cluster_1_vs_Rest	0
1.90428772566101e-59	0.0744466373648924	0.229	0.115	4.51639919895022e-55	adj.p. <= 0.05 logfc >= 0	330	SLC15A4	RNA	data	0	Cluster	AllClusters	AllConditions	2	2474	17434	Cluster_1_vs_Rest	Cluster_1_vs_Rest	0
1.90512857190318e-59	0.131627402384349	0.731	0.58	4.51839343398278e-55	adj.p. <= 0.05 logfc >= 0	330	NME3	RNA	data	0	Cluster	AllClusters	AllConditions	2	2474	17434	Cluster_1_vs_Rest	Cluster_1_vs_Rest	0
1.98089976520423e-59	0.0459353587133614	0.126	0.046	4.69809997313486e-55	adj.p. <= 0.05 logfc >= 0	330	HDX	RNA	data	0	Cluster	AllClusters	AllConditions	2	2474	17434	Cluster_1_vs_Rest	Cluster_1_vs_Rest	0
2.27700354682165e-59	0.110947229578597	0.515	0.356	5.40036931199692e-55	adj.p. <= 0.05 logfc >= 0	330	SMARCE1	RNA	data	0	Cluster	AllClusters	AllConditions	2	2474	17434	Cluster_1_vs_Rest	Cluster_1_vs_Rest	0
2.476561568621e-59	0.0933333577775361	0.344	0.205	5.87366107229842e-55	adj.p. <= 0.05 logfc >= 0	330	CYP20A1	RNA	data	0	Cluster	AllClusters	AllConditions	2	2474	17434	Cluster_1_vs_Rest	Cluster_1_vs_Rest	0
2.653295790697e-59	0.0592542354601309	0.188	0.085	6.29282162679608e-55	adj.p. <= 0.05 logfc >= 0	330	SRC	RNA	data	0	Cluster	AllClusters	AllConditions	2	2474	17434	Cluster_1_vs_Rest	Cluster_1_vs_Rest	0
2.8444403857623e-59	0.116960369670429	0.465	0.319	6.74615926291245e-55	adj.p. <= 0.05 logfc >= 0	330	WBP1L	RNA	data	0	Cluster	AllClusters	AllConditions	2	2474	17434	Cluster_1_vs_Rest	Cluster_1_vs_Rest	0
2.94882957564024e-59	0.0775364084086549	0.224	0.111	6.99373910454595e-55	adj.p. <= 0.05 logfc >= 0	330	SLC16A3	RNA	data	0	Cluster	AllClusters	AllConditions	2	2474	17434	Cluster_1_vs_Rest	Cluster_1_vs_Rest	0
3.25017076704088e-59	0.0720796832366841	0.29	0.159	7.70843000819085e-55	adj.p. <= 0.05 logfc >= 0	330	MFSD1	RNA	data	0	Cluster	AllClusters	AllConditions	2	2474	17434	Cluster_1_vs_Rest	Cluster_1_vs_Rest	0
3.26745342952608e-59	-0.104616407399341	0.11	0.261	7.74941929880701e-55	adj.p. <= 0.05 logfc >= 0	330	TNNI3K	RNA	data	0	Cluster	AllClusters	AllConditions	2	2474	17434	Cluster_1_vs_Rest	Cluster_1_vs_Rest	0
3.3324131913428e-59	0.154929249922474	0.915	0.793	7.90348436590772e-55	adj.p. <= 0.05 logfc >= 0	330	SET	RNA	data	0	Cluster	AllClusters	AllConditions	2	2474	17434	Cluster_1_vs_Rest	Cluster_1_vs_Rest	0
3.37725826269375e-59	0.0786683392594352	0.257	0.134	8.00984342163077e-55	adj.p. <= 0.05 logfc >= 0	330	PCDHB2	RNA	data	0	Cluster	AllClusters	AllConditions	2	2474	17434	Cluster_1_vs_Rest	Cluster_1_vs_Rest	0
4.37991094196741e-59	0.0696355042272833	0.219	0.107	1.03878347810641e-54	adj.p. <= 0.05 logfc >= 0	330	HPCAL1	RNA	data	0	Cluster	AllClusters	AllConditions	2	2474	17434	Cluster_1_vs_Rest	Cluster_1_vs_Rest	0
4.64933212381993e-59	-0.167992228126324	0.413	0.552	1.10268209980637e-54	adj.p. <= 0.05 logfc >= 0	330	NNT-AS1	RNA	data	0	Cluster	AllClusters	AllConditions	2	2474	17434	Cluster_1_vs_Rest	Cluster_1_vs_Rest	0
5.17045165680837e-59	-0.101972794072457	0.892	0.829	1.22627601944524e-54	adj.p. <= 0.05 logfc >= 0	330	VDAC1	RNA	data	0	Cluster	AllClusters	AllConditions	2	2474	17434	Cluster_1_vs_Rest	Cluster_1_vs_Rest	0
5.26732248211928e-59	0.0747519331353431	0.2	0.094	1.24925087308423e-54	adj.p. <= 0.05 logfc >= 0	330	RGS9	RNA	data	0	Cluster	AllClusters	AllConditions	2	2474	17434	Cluster_1_vs_Rest	Cluster_1_vs_Rest	0
5.69131260268324e-59	0.0493033463531104	0.136	0.052	1.34980860997838e-54	adj.p. <= 0.05 logfc >= 0	330	MX2	RNA	data	0	Cluster	AllClusters	AllConditions	2	2474	17434	Cluster_1_vs_Rest	Cluster_1_vs_Rest	0
5.71387862704039e-59	0.116049819629163	0.318	0.187	1.35516059397517e-54	adj.p. <= 0.05 logfc >= 0	330	CHRM2	RNA	data	0	Cluster	AllClusters	AllConditions	2	2474	17434	Cluster_1_vs_Rest	Cluster_1_vs_Rest	0
6.47575385507956e-59	0.126728162464577	0.582	0.436	1.53585454180922e-54	adj.p. <= 0.05 logfc >= 0	330	PDCD4	RNA	data	0	Cluster	AllClusters	AllConditions	2	2474	17434	Cluster_1_vs_Rest	Cluster_1_vs_Rest	0
6.72157704939466e-59	0.0486130245201259	0.129	0.048	1.59415642880493e-54	adj.p. <= 0.05 logfc >= 0	330	RP2	RNA	data	0	Cluster	AllClusters	AllConditions	2	2474	17434	Cluster_1_vs_Rest	Cluster_1_vs_Rest	0
8.71706274225881e-59	0.10192934208205	0.41	0.263	2.06742577058152e-54	adj.p. <= 0.05 logfc >= 0	330	RRP1	RNA	data	0	Cluster	AllClusters	AllConditions	2	2474	17434	Cluster_1_vs_Rest	Cluster_1_vs_Rest	0
8.80354964084011e-59	0.0962731573938094	0.363	0.225	2.08793786831805e-54	adj.p. <= 0.05 logfc >= 0	330	INF2	RNA	data	0	Cluster	AllClusters	AllConditions	2	2474	17434	Cluster_1_vs_Rest	Cluster_1_vs_Rest	0
9.10986060423266e-59	-0.166464003479347	0.351	0.505	2.16058563950586e-54	adj.p. <= 0.05 logfc >= 0	330	JPH2	RNA	data	0	Cluster	AllClusters	AllConditions	2	2474	17434	Cluster_1_vs_Rest	Cluster_1_vs_Rest	0
9.24496156414833e-59	0.0506158255860142	0.174	0.076	2.19262753416906e-54	adj.p. <= 0.05 logfc >= 0	330	FMNL2	RNA	data	0	Cluster	AllClusters	AllConditions	2	2474	17434	Cluster_1_vs_Rest	Cluster_1_vs_Rest	0
1.02196220519934e-58	0.131285981690529	0.852	0.732	2.42378776207127e-54	adj.p. <= 0.05 logfc >= 0	330	VAPA	RNA	data	0	Cluster	AllClusters	AllConditions	2	2474	17434	Cluster_1_vs_Rest	Cluster_1_vs_Rest	0
1.02583594985352e-58	0.106452474072311	0.468	0.312	2.43297512226758e-54	adj.p. <= 0.05 logfc >= 0	330	TBCC	RNA	data	0	Cluster	AllClusters	AllConditions	2	2474	17434	Cluster_1_vs_Rest	Cluster_1_vs_Rest	0
1.0319048978555e-58	-0.178825912684244	0.5	0.671	2.44736884624388e-54	adj.p. <= 0.05 logfc >= 0	330	PPP2R3B	RNA	data	0	Cluster	AllClusters	AllConditions	2	2474	17434	Cluster_1_vs_Rest	Cluster_1_vs_Rest	0
1.06506638128869e-58	0.118903977398999	0.572	0.425	2.52601793650238e-54	adj.p. <= 0.05 logfc >= 0	330	MFSD10	RNA	data	0	Cluster	AllClusters	AllConditions	2	2474	17434	Cluster_1_vs_Rest	Cluster_1_vs_Rest	0
1.29582049941132e-58	0.103433267563288	0.544	0.387	3.07329747845383e-54	adj.p. <= 0.05 logfc >= 0	330	CHD6	RNA	data	0	Cluster	AllClusters	AllConditions	2	2474	17434	Cluster_1_vs_Rest	Cluster_1_vs_Rest	0
1.39097246034471e-58	0.203843063607401	0.888	0.774	3.29896938419954e-54	adj.p. <= 0.05 logfc >= 0	330	S100A6	RNA	data	0	Cluster	AllClusters	AllConditions	2	2474	17434	Cluster_1_vs_Rest	Cluster_1_vs_Rest	0
1.50949856091975e-58	0.101209873544645	0.447	0.301	3.58007773693336e-54	adj.p. <= 0.05 logfc >= 0	330	ZDHHC3	RNA	data	0	Cluster	AllClusters	AllConditions	2	2474	17434	Cluster_1_vs_Rest	Cluster_1_vs_Rest	0
1.58350416847004e-58	0.0781480089943896	0.265	0.142	3.75559683636038e-54	adj.p. <= 0.05 logfc >= 0	330	SYVN1	RNA	data	0	Cluster	AllClusters	AllConditions	2	2474	17434	Cluster_1_vs_Rest	Cluster_1_vs_Rest	0
1.60157149620494e-58	-0.119525095992354	0.105	0.251	3.79844711754925e-54	adj.p. <= 0.05 logfc >= 0	330	KLHL3	RNA	data	0	Cluster	AllClusters	AllConditions	2	2474	17434	Cluster_1_vs_Rest	Cluster_1_vs_Rest	0
1.64486975543628e-58	0.121809338247404	0.705	0.528	3.90113759896822e-54	adj.p. <= 0.05 logfc >= 0	330	CAPN2	RNA	data	0	Cluster	AllClusters	AllConditions	2	2474	17434	Cluster_1_vs_Rest	Cluster_1_vs_Rest	0
1.92887859021824e-58	0.125679550230641	0.666	0.525	4.57472135242061e-54	adj.p. <= 0.05 logfc >= 0	330	HDGFL2	RNA	data	0	Cluster	AllClusters	AllConditions	2	2474	17434	Cluster_1_vs_Rest	Cluster_1_vs_Rest	0
2.03575757841818e-58	0.135115558961616	0.601	0.466	4.82820624873439e-54	adj.p. <= 0.05 logfc >= 0	330	LARP6	RNA	data	0	Cluster	AllClusters	AllConditions	2	2474	17434	Cluster_1_vs_Rest	Cluster_1_vs_Rest	0
2.15043494010519e-58	0.120126498351187	0.572	0.425	5.10018654744748e-54	adj.p. <= 0.05 logfc >= 0	330	PBDC1	RNA	data	0	Cluster	AllClusters	AllConditions	2	2474	17434	Cluster_1_vs_Rest	Cluster_1_vs_Rest	0
2.48951158709103e-58	0.119942054619511	0.629	0.476	5.9043746311038e-54	adj.p. <= 0.05 logfc >= 0	330	TAF11	RNA	data	0	Cluster	AllClusters	AllConditions	2	2474	17434	Cluster_1_vs_Rest	Cluster_1_vs_Rest	0
3.01338993052388e-58	0.14303605193697	0.833	0.706	7.14685689822349e-54	adj.p. <= 0.05 logfc >= 0	330	TXNDC17	RNA	data	0	Cluster	AllClusters	AllConditions	2	2474	17434	Cluster_1_vs_Rest	Cluster_1_vs_Rest	0
3.16264604121071e-58	0.108052144516453	0.538	0.37	7.50084761593943e-54	adj.p. <= 0.05 logfc >= 0	330	HMGXB4	RNA	data	0	Cluster	AllClusters	AllConditions	2	2474	17434	Cluster_1_vs_Rest	Cluster_1_vs_Rest	0
3.70384441248921e-58	0.138518224646843	0.728	0.582	8.78440779310067e-54	adj.p. <= 0.05 logfc >= 0	330	LSM5	RNA	data	0	Cluster	AllClusters	AllConditions	2	2474	17434	Cluster_1_vs_Rest	Cluster_1_vs_Rest	0
3.71067310593742e-58	0.115190820184691	0.502	0.35	8.80060340535178e-54	adj.p. <= 0.05 logfc >= 0	330	ELF1	RNA	data	0	Cluster	AllClusters	AllConditions	2	2474	17434	Cluster_1_vs_Rest	Cluster_1_vs_Rest	0
3.88064456522492e-58	0.128725638188714	0.618	0.47	9.20372471534393e-54	adj.p. <= 0.05 logfc >= 0	330	TMEM18	RNA	data	0	Cluster	AllClusters	AllConditions	2	2474	17434	Cluster_1_vs_Rest	Cluster_1_vs_Rest	0
3.94362917562803e-58	0.0614735688271031	0.152	0.063	9.35310531583701e-54	adj.p. <= 0.05 logfc >= 0	330	SH3RF1	RNA	data	0	Cluster	AllClusters	AllConditions	2	2474	17434	Cluster_1_vs_Rest	Cluster_1_vs_Rest	0
4.60979263275159e-58	0.047219886257666	0.123	0.045	1.09330451870969e-53	adj.p. <= 0.05 logfc >= 0	330	SLC47A1	RNA	data	0	Cluster	AllClusters	AllConditions	2	2474	17434	Cluster_1_vs_Rest	Cluster_1_vs_Rest	0
5.04111013541033e-58	0.0855425022711906	0.328	0.192	1.19560009081527e-53	adj.p. <= 0.05 logfc >= 0	330	NECTIN3	RNA	data	0	Cluster	AllClusters	AllConditions	2	2474	17434	Cluster_1_vs_Rest	Cluster_1_vs_Rest	0
5.66001921961946e-58	0.136116416634689	0.848	0.732	1.34238675831715e-53	adj.p. <= 0.05 logfc >= 0	330	DNAJB6	RNA	data	0	Cluster	AllClusters	AllConditions	2	2474	17434	Cluster_1_vs_Rest	Cluster_1_vs_Rest	0
5.78095024622141e-58	0.101883850964413	0.423	0.277	1.37106796989633e-53	adj.p. <= 0.05 logfc >= 0	330	TANK	RNA	data	0	Cluster	AllClusters	AllConditions	2	2474	17434	Cluster_1_vs_Rest	Cluster_1_vs_Rest	0
5.8087589256638e-58	0.0464369253366491	0.135	0.052	1.37766335439968e-53	adj.p. <= 0.05 logfc >= 0	330	SLC38A6	RNA	data	0	Cluster	AllClusters	AllConditions	2	2474	17434	Cluster_1_vs_Rest	Cluster_1_vs_Rest	0
5.81799281758243e-58	0.0835222025728711	0.301	0.172	1.37985335654603e-53	adj.p. <= 0.05 logfc >= 0	330	HNRNPA1P48	RNA	data	0	Cluster	AllClusters	AllConditions	2	2474	17434	Cluster_1_vs_Rest	Cluster_1_vs_Rest	0
7.25260700924286e-58	0.0925989797610987	0.347	0.211	1.72010080438213e-53	adj.p. <= 0.05 logfc >= 0	330	SNHG12	RNA	data	0	Cluster	AllClusters	AllConditions	2	2474	17434	Cluster_1_vs_Rest	Cluster_1_vs_Rest	0
8.15901854583082e-58	-0.182036355892464	0.409	0.543	1.9350744285147e-53	adj.p. <= 0.05 logfc >= 0	330	NSD2	RNA	data	0	Cluster	AllClusters	AllConditions	2	2474	17434	Cluster_1_vs_Rest	Cluster_1_vs_Rest	0
8.68111879223623e-58	0.111594044522891	0.484	0.337	2.05890094395467e-53	adj.p. <= 0.05 logfc >= 0	330	AP3B1	RNA	data	0	Cluster	AllClusters	AllConditions	2	2474	17434	Cluster_1_vs_Rest	Cluster_1_vs_Rest	0
9.86962465629806e-58	0.144296246866071	0.805	0.668	2.34077887973421e-53	adj.p. <= 0.05 logfc >= 0	330	AKR1A1	RNA	data	0	Cluster	AllClusters	AllConditions	2	2474	17434	Cluster_1_vs_Rest	Cluster_1_vs_Rest	0
9.95835039717478e-58	-0.171190652596993	0.429	0.555	2.36182196369794e-53	adj.p. <= 0.05 logfc >= 0	330	RMND5A	RNA	data	0	Cluster	AllClusters	AllConditions	2	2474	17434	Cluster_1_vs_Rest	Cluster_1_vs_Rest	0
1.15156092976298e-57	0.105709437151628	0.426	0.279	2.73115705711886e-53	adj.p. <= 0.05 logfc >= 0	330	DKC1	RNA	data	0	Cluster	AllClusters	AllConditions	2	2474	17434	Cluster_1_vs_Rest	Cluster_1_vs_Rest	0
1.28742027735536e-57	0.119412241682055	0.51	0.367	3.05337467180371e-53	adj.p. <= 0.05 logfc >= 0	330	TMED7	RNA	data	0	Cluster	AllClusters	AllConditions	2	2474	17434	Cluster_1_vs_Rest	Cluster_1_vs_Rest	0
1.28985435164414e-57	0.135198587267389	0.483	0.341	3.05914756579441e-53	adj.p. <= 0.05 logfc >= 0	330	LIFR	RNA	data	0	Cluster	AllClusters	AllConditions	2	2474	17434	Cluster_1_vs_Rest	Cluster_1_vs_Rest	0
1.37861895243065e-57	-0.175158995150451	0.37	0.497	3.26967056947976e-53	adj.p. <= 0.05 logfc >= 0	330	SMYD2	RNA	data	0	Cluster	AllClusters	AllConditions	2	2474	17434	Cluster_1_vs_Rest	Cluster_1_vs_Rest	0
1.46737087292417e-57	0.132717545802773	0.897	0.786	3.48016349931426e-53	adj.p. <= 0.05 logfc >= 0	330	COPE	RNA	data	0	Cluster	AllClusters	AllConditions	2	2474	17434	Cluster_1_vs_Rest	Cluster_1_vs_Rest	0
1.46854241823128e-57	0.058088197397587	0.158	0.067	3.48294205331913e-53	adj.p. <= 0.05 logfc >= 0	330	SLC27A3	RNA	data	0	Cluster	AllClusters	AllConditions	2	2474	17434	Cluster_1_vs_Rest	Cluster_1_vs_Rest	0
1.52532797111222e-57	-0.194040536899324	0.516	0.64	3.61762034908684e-53	adj.p. <= 0.05 logfc >= 0	330	MTRNR2L12	RNA	data	0	Cluster	AllClusters	AllConditions	2	2474	17434	Cluster_1_vs_Rest	Cluster_1_vs_Rest	0
1.58287533235902e-57	0.126357639181751	0.46	0.317	3.75410542575589e-53	adj.p. <= 0.05 logfc >= 0	330	IRAK1	RNA	data	0	Cluster	AllClusters	AllConditions	2	2474	17434	Cluster_1_vs_Rest	Cluster_1_vs_Rest	0
1.63757615905679e-57	0.0421039842801963	0.11	0.037	3.883839376435e-53	adj.p. <= 0.05 logfc >= 0	330	SLC16A4	RNA	data	0	Cluster	AllClusters	AllConditions	2	2474	17434	Cluster_1_vs_Rest	Cluster_1_vs_Rest	0
1.69647437515383e-57	0.0963673417192633	0.429	0.279	4.02352827555233e-53	adj.p. <= 0.05 logfc >= 0	330	WDR11	RNA	data	0	Cluster	AllClusters	AllConditions	2	2474	17434	Cluster_1_vs_Rest	Cluster_1_vs_Rest	0
1.78454831946427e-57	0.131267074983271	0.54	0.392	4.2324132492734e-53	adj.p. <= 0.05 logfc >= 0	330	TSPAN18	RNA	data	0	Cluster	AllClusters	AllConditions	2	2474	17434	Cluster_1_vs_Rest	Cluster_1_vs_Rest	0
2.02615766714523e-57	0.106923011300996	0.448	0.305	4.80543813916835e-53	adj.p. <= 0.05 logfc >= 0	330	TPP1	RNA	data	0	Cluster	AllClusters	AllConditions	2	2474	17434	Cluster_1_vs_Rest	Cluster_1_vs_Rest	0
2.03234050606861e-57	-0.0754143366970198	0.009	0.111	4.82010197824292e-53	adj.p. <= 0.05 logfc >= 0	330	CLDN6	RNA	data	0	Cluster	AllClusters	AllConditions	2	2474	17434	Cluster_1_vs_Rest	Cluster_1_vs_Rest	0
2.45844702182134e-57	0.134413554971442	0.819	0.681	5.83069880165367e-53	adj.p. <= 0.05 logfc >= 0	330	YY1	RNA	data	0	Cluster	AllClusters	AllConditions	2	2474	17434	Cluster_1_vs_Rest	Cluster_1_vs_Rest	0
2.52550953095205e-57	0.0458020648220881	0.121	0.044	5.98975095455898e-53	adj.p. <= 0.05 logfc >= 0	330	SLC35G1	RNA	data	0	Cluster	AllClusters	AllConditions	2	2474	17434	Cluster_1_vs_Rest	Cluster_1_vs_Rest	0
2.81210509024744e-57	-0.179015110910589	0.522	0.613	6.66946964253984e-53	adj.p. <= 0.05 logfc >= 0	330	CRLS1	RNA	data	0	Cluster	AllClusters	AllConditions	2	2474	17434	Cluster_1_vs_Rest	Cluster_1_vs_Rest	0
2.85728578862665e-57	-0.156482477336557	0.768	0.747	6.77662470488582e-53	adj.p. <= 0.05 logfc >= 0	330	COX14	RNA	data	0	Cluster	AllClusters	AllConditions	2	2474	17434	Cluster_1_vs_Rest	Cluster_1_vs_Rest	0
3.12938298400026e-57	0.120848372909366	0.66	0.506	7.42195762315342e-53	adj.p. <= 0.05 logfc >= 0	330	RAB10	RNA	data	0	Cluster	AllClusters	AllConditions	2	2474	17434	Cluster_1_vs_Rest	Cluster_1_vs_Rest	0
3.13279427143498e-57	0.0463771644423964	0.115	0.041	7.43004817356234e-53	adj.p. <= 0.05 logfc >= 0	330	APBA1	RNA	data	0	Cluster	AllClusters	AllConditions	2	2474	17434	Cluster_1_vs_Rest	Cluster_1_vs_Rest	0
3.24827071549034e-57	0.0767745395064377	0.279	0.153	7.70392365592845e-53	adj.p. <= 0.05 logfc >= 0	330	TTLL7	RNA	data	0	Cluster	AllClusters	AllConditions	2	2474	17434	Cluster_1_vs_Rest	Cluster_1_vs_Rest	0
3.2637948681234e-57	0.125377557857794	0.269	0.151	7.74074228872827e-53	adj.p. <= 0.05 logfc >= 0	330	LOXL4	RNA	data	0	Cluster	AllClusters	AllConditions	2	2474	17434	Cluster_1_vs_Rest	Cluster_1_vs_Rest	0
3.33353194491146e-57	0.119889166743177	0.623	0.473	7.90613771374651e-53	adj.p. <= 0.05 logfc >= 0	330	TMF1	RNA	data	0	Cluster	AllClusters	AllConditions	2	2474	17434	Cluster_1_vs_Rest	Cluster_1_vs_Rest	0
3.58584417962252e-57	0.0935344402700649	0.385	0.241	8.50454664081074e-53	adj.p. <= 0.05 logfc >= 0	330	WDR43	RNA	data	0	Cluster	AllClusters	AllConditions	2	2474	17434	Cluster_1_vs_Rest	Cluster_1_vs_Rest	0
3.74350372977091e-57	0.102536664684782	0.14	0.056	8.87846779589766e-53	adj.p. <= 0.05 logfc >= 0	330	TFPI2	RNA	data	0	Cluster	AllClusters	AllConditions	2	2474	17434	Cluster_1_vs_Rest	Cluster_1_vs_Rest	0
3.8083281234612e-57	0.122079859598289	0.392	0.254	9.03221181041294e-53	adj.p. <= 0.05 logfc >= 0	330	FAM198B	RNA	data	0	Cluster	AllClusters	AllConditions	2	2474	17434	Cluster_1_vs_Rest	Cluster_1_vs_Rest	0
3.83881431777037e-57	0.113631969785198	0.481	0.335	9.10451591745598e-53	adj.p. <= 0.05 logfc >= 0	330	MBNL2	RNA	data	0	Cluster	AllClusters	AllConditions	2	2474	17434	Cluster_1_vs_Rest	Cluster_1_vs_Rest	0
4.43445693731744e-57	-0.175427529054448	0.536	0.635	1.05172015182358e-52	adj.p. <= 0.05 logfc >= 0	330	PFKM	RNA	data	0	Cluster	AllClusters	AllConditions	2	2474	17434	Cluster_1_vs_Rest	Cluster_1_vs_Rest	0
4.71029512842737e-57	0.113328573987364	0.436	0.289	1.11714069560912e-52	adj.p. <= 0.05 logfc >= 0	330	CBLB	RNA	data	0	Cluster	AllClusters	AllConditions	2	2474	17434	Cluster_1_vs_Rest	Cluster_1_vs_Rest	0
4.77626038232459e-57	0.0932624776028895	0.372	0.235	1.13278567487592e-52	adj.p. <= 0.05 logfc >= 0	330	ALG3	RNA	data	0	Cluster	AllClusters	AllConditions	2	2474	17434	Cluster_1_vs_Rest	Cluster_1_vs_Rest	0
4.7811718769271e-57	0.0788458517898167	0.269	0.147	1.1339505340508e-52	adj.p. <= 0.05 logfc >= 0	330	RIOK1	RNA	data	0	Cluster	AllClusters	AllConditions	2	2474	17434	Cluster_1_vs_Rest	Cluster_1_vs_Rest	0
5.12235064044123e-57	0.0829829000016886	0.316	0.183	1.21486790139345e-52	adj.p. <= 0.05 logfc >= 0	330	EBAG9	RNA	data	0	Cluster	AllClusters	AllConditions	2	2474	17434	Cluster_1_vs_Rest	Cluster_1_vs_Rest	0
5.40666741944035e-57	0.114096865349107	0.622	0.476	1.28229931186867e-52	adj.p. <= 0.05 logfc >= 0	330	DPF2	RNA	data	0	Cluster	AllClusters	AllConditions	2	2474	17434	Cluster_1_vs_Rest	Cluster_1_vs_Rest	0
5.42481978286609e-57	0.108311429346257	0.507	0.356	1.28660450790235e-52	adj.p. <= 0.05 logfc >= 0	330	SLC44A2	RNA	data	0	Cluster	AllClusters	AllConditions	2	2474	17434	Cluster_1_vs_Rest	Cluster_1_vs_Rest	0
6.07424291804102e-57	0.10369555655446	0.531	0.378	1.44062819287179e-52	adj.p. <= 0.05 logfc >= 0	330	AZI2	RNA	data	0	Cluster	AllClusters	AllConditions	2	2474	17434	Cluster_1_vs_Rest	Cluster_1_vs_Rest	0
6.32693999136665e-57	-0.133199362357564	0.175	0.327	1.50056035775243e-52	adj.p. <= 0.05 logfc >= 0	330	ABHD18	RNA	data	0	Cluster	AllClusters	AllConditions	2	2474	17434	Cluster_1_vs_Rest	Cluster_1_vs_Rest	0
6.74271214507123e-57	0.0983206632797443	0.417	0.271	1.59916903944654e-52	adj.p. <= 0.05 logfc >= 0	330	ZNF579	RNA	data	0	Cluster	AllClusters	AllConditions	2	2474	17434	Cluster_1_vs_Rest	Cluster_1_vs_Rest	0
6.82249935933925e-57	0.0946156302903705	0.39	0.249	1.61809217305449e-52	adj.p. <= 0.05 logfc >= 0	330	ETHE1	RNA	data	0	Cluster	AllClusters	AllConditions	2	2474	17434	Cluster_1_vs_Rest	Cluster_1_vs_Rest	0
7.01654684702836e-57	0.132760799774397	0.724	0.588	1.66411441570972e-52	adj.p. <= 0.05 logfc >= 0	330	EIF2S3	RNA	data	0	Cluster	AllClusters	AllConditions	2	2474	17434	Cluster_1_vs_Rest	Cluster_1_vs_Rest	0
7.36720173525324e-57	0.117295195149821	0.603	0.444	1.74727923555001e-52	adj.p. <= 0.05 logfc >= 0	330	EIF4A3	RNA	data	0	Cluster	AllClusters	AllConditions	2	2474	17434	Cluster_1_vs_Rest	Cluster_1_vs_Rest	0
7.89373739192639e-57	-0.170465214293902	0.474	0.655	1.87215769724318e-52	adj.p. <= 0.05 logfc >= 0	330	PRKAG2	RNA	data	0	Cluster	AllClusters	AllConditions	2	2474	17434	Cluster_1_vs_Rest	Cluster_1_vs_Rest	0
7.91836008410697e-57	0.179494673161612	0.709	0.603	1.87799746114765e-52	adj.p. <= 0.05 logfc >= 0	330	YWHAH	RNA	data	0	Cluster	AllClusters	AllConditions	2	2474	17434	Cluster_1_vs_Rest	Cluster_1_vs_Rest	0
8.11001072405875e-57	-0.129868019435451	0.205	0.359	1.92345124342501e-52	adj.p. <= 0.05 logfc >= 0	330	IGSF3	RNA	data	0	Cluster	AllClusters	AllConditions	2	2474	17434	Cluster_1_vs_Rest	Cluster_1_vs_Rest	0
8.36508301328879e-57	-0.175028057300904	0.517	0.663	1.9839467382617e-52	adj.p. <= 0.05 logfc >= 0	330	CPEB4	RNA	data	0	Cluster	AllClusters	AllConditions	2	2474	17434	Cluster_1_vs_Rest	Cluster_1_vs_Rest	0
8.42207621964735e-57	0.0950808038812098	0.399	0.255	1.99746381701376e-52	adj.p. <= 0.05 logfc >= 0	330	NOL8	RNA	data	0	Cluster	AllClusters	AllConditions	2	2474	17434	Cluster_1_vs_Rest	Cluster_1_vs_Rest	0
8.60926506364693e-57	0.0713288953706818	0.263	0.141	2.04185939514514e-52	adj.p. <= 0.05 logfc >= 0	330	TPRA1	RNA	data	0	Cluster	AllClusters	AllConditions	2	2474	17434	Cluster_1_vs_Rest	Cluster_1_vs_Rest	0
1.18655482897631e-56	0.0651732743281019	0.214	0.105	2.81415208788312e-52	adj.p. <= 0.05 logfc >= 0	330	ST20-AS1	RNA	data	0	Cluster	AllClusters	AllConditions	2	2474	17434	Cluster_1_vs_Rest	Cluster_1_vs_Rest	0
1.19088932787444e-56	-0.149747808031327	0.273	0.423	2.82443221891982e-52	adj.p. <= 0.05 logfc >= 0	330	GBA2	RNA	data	0	Cluster	AllClusters	AllConditions	2	2474	17434	Cluster_1_vs_Rest	Cluster_1_vs_Rest	0
1.44650338961353e-56	0.0506973490801404	0.158	0.067	3.4306720891464e-52	adj.p. <= 0.05 logfc >= 0	330	TOR1B	RNA	data	0	Cluster	AllClusters	AllConditions	2	2474	17434	Cluster_1_vs_Rest	Cluster_1_vs_Rest	0
1.50391928500089e-56	0.0928446991667324	0.38	0.238	3.56684536823662e-52	adj.p. <= 0.05 logfc >= 0	330	ZFAND1	RNA	data	0	Cluster	AllClusters	AllConditions	2	2474	17434	Cluster_1_vs_Rest	Cluster_1_vs_Rest	0
1.95088761074103e-56	0.102698623564985	0.405	0.264	4.62692014639449e-52	adj.p. <= 0.05 logfc >= 0	330	RNF145	RNA	data	0	Cluster	AllClusters	AllConditions	2	2474	17434	Cluster_1_vs_Rest	Cluster_1_vs_Rest	0
1.97165303691113e-56	0.103657581533643	0.454	0.303	4.67616950764214e-52	adj.p. <= 0.05 logfc >= 0	330	DUSP12	RNA	data	0	Cluster	AllClusters	AllConditions	2	2474	17434	Cluster_1_vs_Rest	Cluster_1_vs_Rest	0
1.97676165056338e-56	0.0867090002785726	0.382	0.239	4.68828560664117e-52	adj.p. <= 0.05 logfc >= 0	330	OGFR	RNA	data	0	Cluster	AllClusters	AllConditions	2	2474	17434	Cluster_1_vs_Rest	Cluster_1_vs_Rest	0
2.0073432818194e-56	0.1098468488714	0.458	0.316	4.76081606149107e-52	adj.p. <= 0.05 logfc >= 0	330	CBR1	RNA	data	0	Cluster	AllClusters	AllConditions	2	2474	17434	Cluster_1_vs_Rest	Cluster_1_vs_Rest	0
2.02285556542313e-56	0.110810129412976	0.596	0.438	4.79760654451404e-52	adj.p. <= 0.05 logfc >= 0	330	FTX	RNA	data	0	Cluster	AllClusters	AllConditions	2	2474	17434	Cluster_1_vs_Rest	Cluster_1_vs_Rest	0
2.0560403432202e-56	0.0960722876542817	0.422	0.277	4.87631088201534e-52	adj.p. <= 0.05 logfc >= 0	330	ATF7	RNA	data	0	Cluster	AllClusters	AllConditions	2	2474	17434	Cluster_1_vs_Rest	Cluster_1_vs_Rest	0
2.17678992938673e-56	0.0544449684539222	0.156	0.066	5.1626926755265e-52	adj.p. <= 0.05 logfc >= 0	330	ASGR1	RNA	data	0	Cluster	AllClusters	AllConditions	2	2474	17434	Cluster_1_vs_Rest	Cluster_1_vs_Rest	0
2.28409595728707e-56	-0.166091248912763	0.747	0.762	5.41719038189775e-52	adj.p. <= 0.05 logfc >= 0	330	ACADVL	RNA	data	0	Cluster	AllClusters	AllConditions	2	2474	17434	Cluster_1_vs_Rest	Cluster_1_vs_Rest	0
2.40024660611245e-56	-0.135653789519666	0.173	0.339	5.69266487571689e-52	adj.p. <= 0.05 logfc >= 0	330	MIR133A1HG	RNA	data	0	Cluster	AllClusters	AllConditions	2	2474	17434	Cluster_1_vs_Rest	Cluster_1_vs_Rest	0
2.47243510985057e-56	0.147397053298598	0.487	0.342	5.86387435003259e-52	adj.p. <= 0.05 logfc >= 0	330	JUNB	RNA	data	0	Cluster	AllClusters	AllConditions	2	2474	17434	Cluster_1_vs_Rest	Cluster_1_vs_Rest	0
3.04945502182153e-56	0.0971582943879234	0.359	0.221	7.23239247525412e-52	adj.p. <= 0.05 logfc >= 0	330	CASP6	RNA	data	0	Cluster	AllClusters	AllConditions	2	2474	17434	Cluster_1_vs_Rest	Cluster_1_vs_Rest	0
3.05842618903233e-56	0.102929834922641	0.476	0.325	7.25366939252799e-52	adj.p. <= 0.05 logfc >= 0	330	SLC39A13	RNA	data	0	Cluster	AllClusters	AllConditions	2	2474	17434	Cluster_1_vs_Rest	Cluster_1_vs_Rest	0
3.16645734801725e-56	0.0957878280289282	0.411	0.265	7.50988689229251e-52	adj.p. <= 0.05 logfc >= 0	330	ZMYM5	RNA	data	0	Cluster	AllClusters	AllConditions	2	2474	17434	Cluster_1_vs_Rest	Cluster_1_vs_Rest	0
3.16975222351842e-56	0.108928723737071	0.555	0.404	7.51770134851864e-52	adj.p. <= 0.05 logfc >= 0	330	SFT2D1	RNA	data	0	Cluster	AllClusters	AllConditions	2	2474	17434	Cluster_1_vs_Rest	Cluster_1_vs_Rest	0
3.75107977132209e-56	0.0578233071735513	0.184	0.084	8.89643589364459e-52	adj.p. <= 0.05 logfc >= 0	330	STXBP5	RNA	data	0	Cluster	AllClusters	AllConditions	2	2474	17434	Cluster_1_vs_Rest	Cluster_1_vs_Rest	0
3.92353411631453e-56	-0.169910159151325	0.763	0.767	9.30544586366316e-52	adj.p. <= 0.05 logfc >= 0	330	LAMB2	RNA	data	0	Cluster	AllClusters	AllConditions	2	2474	17434	Cluster_1_vs_Rest	Cluster_1_vs_Rest	0
5.87062969218909e-56	0.0980515643294285	0.243	0.128	1.39233724409649e-51	adj.p. <= 0.05 logfc >= 0	330	SPDL1	RNA	data	0	Cluster	AllClusters	AllConditions	2	2474	17434	Cluster_1_vs_Rest	Cluster_1_vs_Rest	0
5.92629757251516e-56	0.0946298863321694	0.345	0.21	1.40553999527342e-51	adj.p. <= 0.05 logfc >= 0	330	MRNIP	RNA	data	0	Cluster	AllClusters	AllConditions	2	2474	17434	Cluster_1_vs_Rest	Cluster_1_vs_Rest	0
6.59907483476505e-56	0.128805888057423	0.861	0.747	1.56510257856123e-51	adj.p. <= 0.05 logfc >= 0	330	SRSF11	RNA	data	0	Cluster	AllClusters	AllConditions	2	2474	17434	Cluster_1_vs_Rest	Cluster_1_vs_Rest	0
6.65595333596709e-56	0.108616506398901	0.475	0.325	1.57859245269132e-51	adj.p. <= 0.05 logfc >= 0	330	COL4A3BP	RNA	data	0	Cluster	AllClusters	AllConditions	2	2474	17434	Cluster_1_vs_Rest	Cluster_1_vs_Rest	0
7.57689510533372e-56	0.112648369157025	0.588	0.445	1.797012212132e-51	adj.p. <= 0.05 logfc >= 0	330	POLR2H	RNA	data	0	Cluster	AllClusters	AllConditions	2	2474	17434	Cluster_1_vs_Rest	Cluster_1_vs_Rest	0
7.59407850131325e-56	-0.222211489644116	0.52	0.671	1.80108759815646e-51	adj.p. <= 0.05 logfc >= 0	330	CPNE5	RNA	data	0	Cluster	AllClusters	AllConditions	2	2474	17434	Cluster_1_vs_Rest	Cluster_1_vs_Rest	0
8.35261291789798e-56	0.106541491273175	0.549	0.396	1.98098920573786e-51	adj.p. <= 0.05 logfc >= 0	330	DCAF13	RNA	data	0	Cluster	AllClusters	AllConditions	2	2474	17434	Cluster_1_vs_Rest	Cluster_1_vs_Rest	0
8.55036043557388e-56	0.0952974932316407	0.395	0.252	2.02788898450506e-51	adj.p. <= 0.05 logfc >= 0	330	HAUS1	RNA	data	0	Cluster	AllClusters	AllConditions	2	2474	17434	Cluster_1_vs_Rest	Cluster_1_vs_Rest	0
8.86938485436451e-56	0.0571115835660002	0.192	0.09	2.10355200590963e-51	adj.p. <= 0.05 logfc >= 0	330	TTPAL	RNA	data	0	Cluster	AllClusters	AllConditions	2	2474	17434	Cluster_1_vs_Rest	Cluster_1_vs_Rest	0
9.1743186548674e-56	0.0700563518367425	0.293	0.165	2.1758731553749e-51	adj.p. <= 0.05 logfc >= 0	330	PIEZO1	RNA	data	0	Cluster	AllClusters	AllConditions	2	2474	17434	Cluster_1_vs_Rest	Cluster_1_vs_Rest	0
9.69527239918483e-56	0.0781417502012413	0.241	0.127	2.29942775491467e-51	adj.p. <= 0.05 logfc >= 0	330	SCARB1	RNA	data	0	Cluster	AllClusters	AllConditions	2	2474	17434	Cluster_1_vs_Rest	Cluster_1_vs_Rest	0
1.09181029217622e-55	0.11741777250746	0.962	0.881	2.58944646995434e-51	adj.p. <= 0.05 logfc >= 0	330	RPL4	RNA	data	0	Cluster	AllClusters	AllConditions	2	2474	17434	Cluster_1_vs_Rest	Cluster_1_vs_Rest	0
1.09712644697199e-55	0.117296893617425	0.508	0.35	2.60205479428347e-51	adj.p. <= 0.05 logfc >= 0	330	COL4A5	RNA	data	0	Cluster	AllClusters	AllConditions	2	2474	17434	Cluster_1_vs_Rest	Cluster_1_vs_Rest	0
1.13982549591073e-55	0.075354120672945	0.282	0.157	2.70332412865147e-51	adj.p. <= 0.05 logfc >= 0	330	POLR1E	RNA	data	0	Cluster	AllClusters	AllConditions	2	2474	17434	Cluster_1_vs_Rest	Cluster_1_vs_Rest	0
1.21401614079173e-55	0.149985015559343	0.93	0.809	2.87928208111576e-51	adj.p. <= 0.05 logfc >= 0	330	PSMA7	RNA	data	0	Cluster	AllClusters	AllConditions	2	2474	17434	Cluster_1_vs_Rest	Cluster_1_vs_Rest	0
1.29920814030556e-55	0.119780276077706	0.649	0.499	3.0813319463627e-51	adj.p. <= 0.05 logfc >= 0	330	CNIH4	RNA	data	0	Cluster	AllClusters	AllConditions	2	2474	17434	Cluster_1_vs_Rest	Cluster_1_vs_Rest	0
1.42562478525768e-55	0.081942382932869	0.378	0.236	3.38115430319563e-51	adj.p. <= 0.05 logfc >= 0	330	STARD3	RNA	data	0	Cluster	AllClusters	AllConditions	2	2474	17434	Cluster_1_vs_Rest	Cluster_1_vs_Rest	0
2.28466831710749e-55	0.114544741916312	0.658	0.516	5.41854784768383e-51	adj.p. <= 0.05 logfc >= 0	330	CCS	RNA	data	0	Cluster	AllClusters	AllConditions	2	2474	17434	Cluster_1_vs_Rest	Cluster_1_vs_Rest	0
2.31999601387386e-55	0.068184353004763	0.237	0.124	5.50233454610464e-51	adj.p. <= 0.05 logfc >= 0	330	ZNF688	RNA	data	0	Cluster	AllClusters	AllConditions	2	2474	17434	Cluster_1_vs_Rest	Cluster_1_vs_Rest	0
2.49834996592265e-55	0.0738183398278925	0.299	0.17	5.92533661417875e-51	adj.p. <= 0.05 logfc >= 0	330	CC2D2A	RNA	data	0	Cluster	AllClusters	AllConditions	2	2474	17434	Cluster_1_vs_Rest	Cluster_1_vs_Rest	0
2.66270682946251e-55	0.13675538396265	0.789	0.653	6.31514178743623e-51	adj.p. <= 0.05 logfc >= 0	330	CTSD	RNA	data	0	Cluster	AllClusters	AllConditions	2	2474	17434	Cluster_1_vs_Rest	Cluster_1_vs_Rest	0
2.73420495653431e-55	0.109406609854243	0.551	0.396	6.48471389541242e-51	adj.p. <= 0.05 logfc >= 0	330	ARHGAP21	RNA	data	0	Cluster	AllClusters	AllConditions	2	2474	17434	Cluster_1_vs_Rest	Cluster_1_vs_Rest	0
2.77923957767298e-55	0.115095126156108	0.522	0.375	6.59152250636701e-51	adj.p. <= 0.05 logfc >= 0	330	IFRD1	RNA	data	0	Cluster	AllClusters	AllConditions	2	2474	17434	Cluster_1_vs_Rest	Cluster_1_vs_Rest	0
2.96507060405053e-55	0.0502728343430509	0.16	0.068	7.03225795162664e-51	adj.p. <= 0.05 logfc >= 0	330	EFS	RNA	data	0	Cluster	AllClusters	AllConditions	2	2474	17434	Cluster_1_vs_Rest	Cluster_1_vs_Rest	0
2.9770352629674e-55	0.0481877568070663	0.142	0.058	7.06063453317979e-51	adj.p. <= 0.05 logfc >= 0	330	CNNM2	RNA	data	0	Cluster	AllClusters	AllConditions	2	2474	17434	Cluster_1_vs_Rest	Cluster_1_vs_Rest	0
3.02897695980508e-55	0.115438744807596	0.462	0.31	7.18382465556971e-51	adj.p. <= 0.05 logfc >= 0	330	TMEM97	RNA	data	0	Cluster	AllClusters	AllConditions	2	2474	17434	Cluster_1_vs_Rest	Cluster_1_vs_Rest	0
3.09767639809195e-55	0.112780049374766	0.513	0.366	7.34675911335469e-51	adj.p. <= 0.05 logfc >= 0	330	TMEM41B	RNA	data	0	Cluster	AllClusters	AllConditions	2	2474	17434	Cluster_1_vs_Rest	Cluster_1_vs_Rest	0
3.20867092737071e-55	0.1295074630342	0.806	0.682	7.61000483844511e-51	adj.p. <= 0.05 logfc >= 0	330	PSMA3	RNA	data	0	Cluster	AllClusters	AllConditions	2	2474	17434	Cluster_1_vs_Rest	Cluster_1_vs_Rest	0
3.28418896316332e-55	0.107927310361543	0.575	0.423	7.78911096393444e-51	adj.p. <= 0.05 logfc >= 0	330	BSDC1	RNA	data	0	Cluster	AllClusters	AllConditions	2	2474	17434	Cluster_1_vs_Rest	Cluster_1_vs_Rest	0
3.4027372368406e-55	0.0456935883004647	0.124	0.046	8.07027190461486e-51	adj.p. <= 0.05 logfc >= 0	330	LPCAT2	RNA	data	0	Cluster	AllClusters	AllConditions	2	2474	17434	Cluster_1_vs_Rest	Cluster_1_vs_Rest	0
3.42473192917046e-55	0.0852481594016337	0.366	0.226	8.12243671641357e-51	adj.p. <= 0.05 logfc >= 0	330	TOR1AIP1	RNA	data	0	Cluster	AllClusters	AllConditions	2	2474	17434	Cluster_1_vs_Rest	Cluster_1_vs_Rest	0
3.45997057894325e-55	0.148673716055241	0.751	0.613	8.20601222207971e-51	adj.p. <= 0.05 logfc >= 0	330	EIF4EBP1	RNA	data	0	Cluster	AllClusters	AllConditions	2	2474	17434	Cluster_1_vs_Rest	Cluster_1_vs_Rest	0
3.47555330352694e-55	0.0901664897449312	0.321	0.189	8.24296976997483e-51	adj.p. <= 0.05 logfc >= 0	330	RHOB	RNA	data	0	Cluster	AllClusters	AllConditions	2	2474	17434	Cluster_1_vs_Rest	Cluster_1_vs_Rest	0
3.57736261991522e-55	0.0893087179378399	0.308	0.181	8.48443092565293e-51	adj.p. <= 0.05 logfc >= 0	330	FZD2	RNA	data	0	Cluster	AllClusters	AllConditions	2	2474	17434	Cluster_1_vs_Rest	Cluster_1_vs_Rest	0
3.84850787547369e-55	-0.190580633704886	0.668	0.733	9.12750612826095e-51	adj.p. <= 0.05 logfc >= 0	330	DMD	RNA	data	0	Cluster	AllClusters	AllConditions	2	2474	17434	Cluster_1_vs_Rest	Cluster_1_vs_Rest	0
3.99329442764882e-55	0.138957076333444	0.818	0.681	9.4708963940547e-51	adj.p. <= 0.05 logfc >= 0	330	HNRNPR	RNA	data	0	Cluster	AllClusters	AllConditions	2	2474	17434	Cluster_1_vs_Rest	Cluster_1_vs_Rest	0
4.07088966240904e-55	-0.144400517158293	0.29	0.448	9.65492901233551e-51	adj.p. <= 0.05 logfc >= 0	330	TNIK	RNA	data	0	Cluster	AllClusters	AllConditions	2	2474	17434	Cluster_1_vs_Rest	Cluster_1_vs_Rest	0
4.10238590184438e-55	-0.195211219534181	0.521	0.625	9.72962864340431e-51	adj.p. <= 0.05 logfc >= 0	330	ST3GAL4	RNA	data	0	Cluster	AllClusters	AllConditions	2	2474	17434	Cluster_1_vs_Rest	Cluster_1_vs_Rest	0
4.70602903516092e-55	0.110471936095421	0.552	0.4	1.11612890626912e-50	adj.p. <= 0.05 logfc >= 0	330	PLAG1	RNA	data	0	Cluster	AllClusters	AllConditions	2	2474	17434	Cluster_1_vs_Rest	Cluster_1_vs_Rest	0
4.96621616808249e-55	-0.112081272325602	0.172	0.332	1.17783748858412e-50	adj.p. <= 0.05 logfc >= 0	330	PLPP7	RNA	data	0	Cluster	AllClusters	AllConditions	2	2474	17434	Cluster_1_vs_Rest	Cluster_1_vs_Rest	0
5.47324872508544e-55	-0.184571129165294	0.146	0.285	1.29809040012851e-50	adj.p. <= 0.05 logfc >= 0	330	PDK4	RNA	data	0	Cluster	AllClusters	AllConditions	2	2474	17434	Cluster_1_vs_Rest	Cluster_1_vs_Rest	0
5.78678473733055e-55	0.0478679952197923	0.134	0.053	1.37245173615269e-50	adj.p. <= 0.05 logfc >= 0	330	CYP27A1	RNA	data	0	Cluster	AllClusters	AllConditions	2	2474	17434	Cluster_1_vs_Rest	Cluster_1_vs_Rest	0
5.82827916186418e-55	0.116711227433648	0.593	0.452	1.38229296881933e-50	adj.p. <= 0.05 logfc >= 0	330	WASHC3	RNA	data	0	Cluster	AllClusters	AllConditions	2	2474	17434	Cluster_1_vs_Rest	Cluster_1_vs_Rest	0
6.60755857460051e-55	-0.142104323512716	0.817	0.776	1.567114667138e-50	adj.p. <= 0.05 logfc >= 0	330	NDUFB9	RNA	data	0	Cluster	AllClusters	AllConditions	2	2474	17434	Cluster_1_vs_Rest	Cluster_1_vs_Rest	0
6.8832464685509e-55	0.0722844889488357	0.297	0.168	1.63249956494622e-50	adj.p. <= 0.05 logfc >= 0	330	SMO	RNA	data	0	Cluster	AllClusters	AllConditions	2	2474	17434	Cluster_1_vs_Rest	Cluster_1_vs_Rest	0
7.34012472925698e-55	-0.0656901249351247	0.921	0.848	1.74085738203788e-50	adj.p. <= 0.05 logfc >= 0	330	UQCR11	RNA	data	0	Cluster	AllClusters	AllConditions	2	2474	17434	Cluster_1_vs_Rest	Cluster_1_vs_Rest	0
7.45711033507797e-55	0.113988300863903	0.579	0.434	1.76860285817044e-50	adj.p. <= 0.05 logfc >= 0	330	FAM45A	RNA	data	0	Cluster	AllClusters	AllConditions	2	2474	17434	Cluster_1_vs_Rest	Cluster_1_vs_Rest	0
7.67740730114811e-55	0.0513469517226653	0.168	0.074	1.8208506896133e-50	adj.p. <= 0.05 logfc >= 0	330	DCBLD1	RNA	data	0	Cluster	AllClusters	AllConditions	2	2474	17434	Cluster_1_vs_Rest	Cluster_1_vs_Rest	0
7.74084325635738e-55	0.109306504778365	0.485	0.338	1.83589579511028e-50	adj.p. <= 0.05 logfc >= 0	330	LMF2	RNA	data	0	Cluster	AllClusters	AllConditions	2	2474	17434	Cluster_1_vs_Rest	Cluster_1_vs_Rest	0
8.16811068043572e-55	0.130035227064328	0.823	0.696	1.93723081007894e-50	adj.p. <= 0.05 logfc >= 0	330	PAIP2	RNA	data	0	Cluster	AllClusters	AllConditions	2	2474	17434	Cluster_1_vs_Rest	Cluster_1_vs_Rest	0
8.23110467767616e-55	-0.170690278027437	0.442	0.578	1.95217109640446e-50	adj.p. <= 0.05 logfc >= 0	330	HIF3A	RNA	data	0	Cluster	AllClusters	AllConditions	2	2474	17434	Cluster_1_vs_Rest	Cluster_1_vs_Rest	0
8.9096190226763e-55	-0.184470014591489	0.563	0.65	2.11309434360814e-50	adj.p. <= 0.05 logfc >= 0	330	CYB5R1	RNA	data	0	Cluster	AllClusters	AllConditions	2	2474	17434	Cluster_1_vs_Rest	Cluster_1_vs_Rest	0
8.96645405597015e-55	0.041618363080014	0.128	0.049	2.12657390845444e-50	adj.p. <= 0.05 logfc >= 0	330	MYD88	RNA	data	0	Cluster	AllClusters	AllConditions	2	2474	17434	Cluster_1_vs_Rest	Cluster_1_vs_Rest	0
9.09459868607968e-55	0.132043691007742	0.822	0.708	2.15696597037752e-50	adj.p. <= 0.05 logfc >= 0	330	EIF3D	RNA	data	0	Cluster	AllClusters	AllConditions	2	2474	17434	Cluster_1_vs_Rest	Cluster_1_vs_Rest	0
9.14533084245163e-55	-0.105973234553424	0.146	0.296	2.16899811590425e-50	adj.p. <= 0.05 logfc >= 0	330	RNF208	RNA	data	0	Cluster	AllClusters	AllConditions	2	2474	17434	Cluster_1_vs_Rest	Cluster_1_vs_Rest	0
9.28882895976174e-55	0.0793021321249898	0.319	0.189	2.20303156438669e-50	adj.p. <= 0.05 logfc >= 0	330	GOLGA5	RNA	data	0	Cluster	AllClusters	AllConditions	2	2474	17434	Cluster_1_vs_Rest	Cluster_1_vs_Rest	0
1.49054333361386e-54	0.0721789605686997	0.245	0.129	3.535121624332e-50	adj.p. <= 0.05 logfc >= 0	330	TCP11L2	RNA	data	0	Cluster	AllClusters	AllConditions	2	2474	17434	Cluster_1_vs_Rest	Cluster_1_vs_Rest	0
1.53753090878234e-54	0.0652362276107095	0.244	0.129	3.64656205635907e-50	adj.p. <= 0.05 logfc >= 0	330	CDK5	RNA	data	0	Cluster	AllClusters	AllConditions	2	2474	17434	Cluster_1_vs_Rest	Cluster_1_vs_Rest	0
1.54451127066378e-54	-0.0569719183364994	0.937	0.87	3.66311738063328e-50	adj.p. <= 0.05 logfc >= 0	330	COX7A2	RNA	data	0	Cluster	AllClusters	AllConditions	2	2474	17434	Cluster_1_vs_Rest	Cluster_1_vs_Rest	0
1.55848477455385e-54	0.0830796418915048	0.329	0.197	3.69625833980936e-50	adj.p. <= 0.05 logfc >= 0	330	RRP1B	RNA	data	0	Cluster	AllClusters	AllConditions	2	2474	17434	Cluster_1_vs_Rest	Cluster_1_vs_Rest	0
1.59127425864475e-54	-0.164621616521488	0.33	0.468	3.77402515922775e-50	adj.p. <= 0.05 logfc >= 0	330	TSC22D2	RNA	data	0	Cluster	AllClusters	AllConditions	2	2474	17434	Cluster_1_vs_Rest	Cluster_1_vs_Rest	0
1.66230789834579e-54	0.0718883182127078	0.276	0.152	3.9424956425067e-50	adj.p. <= 0.05 logfc >= 0	330	UGGT2	RNA	data	0	Cluster	AllClusters	AllConditions	2	2474	17434	Cluster_1_vs_Rest	Cluster_1_vs_Rest	0
1.70901005373455e-54	0.065455500305543	0.222	0.113	4.05325914444223e-50	adj.p. <= 0.05 logfc >= 0	330	AC245297.3	RNA	data	0	Cluster	AllClusters	AllConditions	2	2474	17434	Cluster_1_vs_Rest	Cluster_1_vs_Rest	0
1.71029326118554e-54	0.108189098998385	0.568	0.416	4.05630252755375e-50	adj.p. <= 0.05 logfc >= 0	330	HMG20B	RNA	data	0	Cluster	AllClusters	AllConditions	2	2474	17434	Cluster_1_vs_Rest	Cluster_1_vs_Rest	0
1.71516023428165e-54	0.0558452999215813	0.135	0.054	4.06784552764578e-50	adj.p. <= 0.05 logfc >= 0	330	ST3GAL5	RNA	data	0	Cluster	AllClusters	AllConditions	2	2474	17434	Cluster_1_vs_Rest	Cluster_1_vs_Rest	0
1.71669812875651e-54	-0.0883904606958094	0.063	0.189	4.07149295197182e-50	adj.p. <= 0.05 logfc >= 0	330	KCNJ4	RNA	data	0	Cluster	AllClusters	AllConditions	2	2474	17434	Cluster_1_vs_Rest	Cluster_1_vs_Rest	0
2.17313281218777e-54	-0.158047650297602	0.189	0.343	5.15401909066573e-50	adj.p. <= 0.05 logfc >= 0	330	COBL	RNA	data	0	Cluster	AllClusters	AllConditions	2	2474	17434	Cluster_1_vs_Rest	Cluster_1_vs_Rest	0
2.23406506510758e-54	0.0756810085408237	0.291	0.163	5.29853211491565e-50	adj.p. <= 0.05 logfc >= 0	330	TNS2	RNA	data	0	Cluster	AllClusters	AllConditions	2	2474	17434	Cluster_1_vs_Rest	Cluster_1_vs_Rest	0
2.27055461014927e-54	-0.146436486958935	0.241	0.394	5.38507436889103e-50	adj.p. <= 0.05 logfc >= 0	330	PAG1	RNA	data	0	Cluster	AllClusters	AllConditions	2	2474	17434	Cluster_1_vs_Rest	Cluster_1_vs_Rest	0
2.27124007431067e-54	0.0401530123115114	0.133	0.052	5.38670008424261e-50	adj.p. <= 0.05 logfc >= 0	330	IDUA	RNA	data	0	Cluster	AllClusters	AllConditions	2	2474	17434	Cluster_1_vs_Rest	Cluster_1_vs_Rest	0
2.38283087124338e-54	0.13534732107741	0.888	0.767	5.65135997732793e-50	adj.p. <= 0.05 logfc >= 0	330	TOMM20	RNA	data	0	Cluster	AllClusters	AllConditions	2	2474	17434	Cluster_1_vs_Rest	Cluster_1_vs_Rest	0
2.90884300004646e-54	0.0927920134998239	0.364	0.228	6.89890294321018e-50	adj.p. <= 0.05 logfc >= 0	330	SECISBP2	RNA	data	0	Cluster	AllClusters	AllConditions	2	2474	17434	Cluster_1_vs_Rest	Cluster_1_vs_Rest	0
3.19369914247138e-54	0.120316866185459	0.552	0.413	7.57449625619938e-50	adj.p. <= 0.05 logfc >= 0	330	EBNA1BP2	RNA	data	0	Cluster	AllClusters	AllConditions	2	2474	17434	Cluster_1_vs_Rest	Cluster_1_vs_Rest	0
3.47797540661488e-54	0.0480002760257715	0.139	0.056	8.24871427186851e-50	adj.p. <= 0.05 logfc >= 0	330	PCDHA10	RNA	data	0	Cluster	AllClusters	AllConditions	2	2474	17434	Cluster_1_vs_Rest	Cluster_1_vs_Rest	0
3.48992916391223e-54	0.132906653001056	0.83	0.705	8.27706499805063e-50	adj.p. <= 0.05 logfc >= 0	330	POLR1D	RNA	data	0	Cluster	AllClusters	AllConditions	2	2474	17434	Cluster_1_vs_Rest	Cluster_1_vs_Rest	0
3.56513076261744e-54	0.125955416692328	0.696	0.563	8.45542062969979e-50	adj.p. <= 0.05 logfc >= 0	330	NECTIN2	RNA	data	0	Cluster	AllClusters	AllConditions	2	2474	17434	Cluster_1_vs_Rest	Cluster_1_vs_Rest	0
4.08117068025276e-54	0.0937592667324216	0.371	0.235	9.67931250235547e-50	adj.p. <= 0.05 logfc >= 0	330	XXYLT1	RNA	data	0	Cluster	AllClusters	AllConditions	2	2474	17434	Cluster_1_vs_Rest	Cluster_1_vs_Rest	0
4.70392825266982e-54	0.108473632613282	0.622	0.477	1.1156306636857e-49	adj.p. <= 0.05 logfc >= 0	330	ATG12	RNA	data	0	Cluster	AllClusters	AllConditions	2	2474	17434	Cluster_1_vs_Rest	Cluster_1_vs_Rest	0
5.12046155757906e-54	0.134004326865939	0.93	0.823	1.21441986761103e-49	adj.p. <= 0.05 logfc >= 0	330	PARK7	RNA	data	0	Cluster	AllClusters	AllConditions	2	2474	17434	Cluster_1_vs_Rest	Cluster_1_vs_Rest	0
5.68274415862705e-54	0.138625408168505	0.929	0.852	1.34777643210158e-49	adj.p. <= 0.05 logfc >= 0	330	SQSTM1	RNA	data	0	Cluster	AllClusters	AllConditions	2	2474	17434	Cluster_1_vs_Rest	Cluster_1_vs_Rest	0
5.97822664388081e-54	0.0835815258125432	0.988	0.94	1.41785601312921e-49	adj.p. <= 0.05 logfc >= 0	330	RPL21	RNA	data	0	Cluster	AllClusters	AllConditions	2	2474	17434	Cluster_1_vs_Rest	Cluster_1_vs_Rest	0
6.19395495350525e-54	0.0880592016417217	0.347	0.213	1.46902029632284e-49	adj.p. <= 0.05 logfc >= 0	330	TGS1	RNA	data	0	Cluster	AllClusters	AllConditions	2	2474	17434	Cluster_1_vs_Rest	Cluster_1_vs_Rest	0
6.84906922105124e-54	0.0977150436334114	0.521	0.372	1.62439374715672e-49	adj.p. <= 0.05 logfc >= 0	330	GPATCH8	RNA	data	0	Cluster	AllClusters	AllConditions	2	2474	17434	Cluster_1_vs_Rest	Cluster_1_vs_Rest	0
7.28081402772346e-54	-0.142471757097695	0.278	0.427	1.72679066295517e-49	adj.p. <= 0.05 logfc >= 0	330	GKAP1	RNA	data	0	Cluster	AllClusters	AllConditions	2	2474	17434	Cluster_1_vs_Rest	Cluster_1_vs_Rest	0
7.93945906016258e-54	0.126814083090121	0.667	0.544	1.88300150529876e-49	adj.p. <= 0.05 logfc >= 0	330	CDC34	RNA	data	0	Cluster	AllClusters	AllConditions	2	2474	17434	Cluster_1_vs_Rest	Cluster_1_vs_Rest	0
9.88955040739973e-54	0.12212603827233	0.79	0.653	2.34550467012299e-49	adj.p. <= 0.05 logfc >= 0	330	KMT2E	RNA	data	0	Cluster	AllClusters	AllConditions	2	2474	17434	Cluster_1_vs_Rest	Cluster_1_vs_Rest	0
1.03685881798034e-53	0.108146485129521	0.565	0.423	2.45911805860397e-49	adj.p. <= 0.05 logfc >= 0	330	NCBP2	RNA	data	0	Cluster	AllClusters	AllConditions	2	2474	17434	Cluster_1_vs_Rest	Cluster_1_vs_Rest	0
1.05314348295651e-53	0.0551368511486226	0.17	0.077	2.49774039852797e-49	adj.p. <= 0.05 logfc >= 0	330	CPT1C	RNA	data	0	Cluster	AllClusters	AllConditions	2	2474	17434	Cluster_1_vs_Rest	Cluster_1_vs_Rest	0
1.10763675479356e-53	0.0672868760064611	0.246	0.131	2.62698209134389e-49	adj.p. <= 0.05 logfc >= 0	330	RNFT1	RNA	data	0	Cluster	AllClusters	AllConditions	2	2474	17434	Cluster_1_vs_Rest	Cluster_1_vs_Rest	0
1.2606923738692e-53	0.0890656599319249	0.367	0.231	2.98998410310559e-49	adj.p. <= 0.05 logfc >= 0	330	MCOLN1	RNA	data	0	Cluster	AllClusters	AllConditions	2	2474	17434	Cluster_1_vs_Rest	Cluster_1_vs_Rest	0
1.30986284819869e-53	0.107961573817888	0.55	0.4	3.10660171707284e-49	adj.p. <= 0.05 logfc >= 0	330	CRELD1	RNA	data	0	Cluster	AllClusters	AllConditions	2	2474	17434	Cluster_1_vs_Rest	Cluster_1_vs_Rest	0
1.35360800552542e-53	0.0950914059275949	0.446	0.298	3.21035210670464e-49	adj.p. <= 0.05 logfc >= 0	330	NHLRC3	RNA	data	0	Cluster	AllClusters	AllConditions	2	2474	17434	Cluster_1_vs_Rest	Cluster_1_vs_Rest	0
1.47601879460659e-53	0.0637322773766539	0.276	0.154	3.50067377516845e-49	adj.p. <= 0.05 logfc >= 0	330	XPO6	RNA	data	0	Cluster	AllClusters	AllConditions	2	2474	17434	Cluster_1_vs_Rest	Cluster_1_vs_Rest	0
1.66621516458796e-53	0.0475523104678328	0.137	0.055	3.95176250585327e-49	adj.p. <= 0.05 logfc >= 0	330	ST6GALNAC3	RNA	data	0	Cluster	AllClusters	AllConditions	2	2474	17434	Cluster_1_vs_Rest	Cluster_1_vs_Rest	0
1.68693513026161e-53	0.0750751547577941	0.321	0.189	4.00090404844146e-49	adj.p. <= 0.05 logfc >= 0	330	ANKRA2	RNA	data	0	Cluster	AllClusters	AllConditions	2	2474	17434	Cluster_1_vs_Rest	Cluster_1_vs_Rest	0
1.73742824283111e-53	0.0521821909261733	0.178	0.082	4.12065856352256e-49	adj.p. <= 0.05 logfc >= 0	330	DCP1B	RNA	data	0	Cluster	AllClusters	AllConditions	2	2474	17434	Cluster_1_vs_Rest	Cluster_1_vs_Rest	0
1.77238664457761e-53	-0.147506246029292	0.806	0.78	4.20356940494472e-49	adj.p. <= 0.05 logfc >= 0	330	NDUFA8	RNA	data	0	Cluster	AllClusters	AllConditions	2	2474	17434	Cluster_1_vs_Rest	Cluster_1_vs_Rest	0
1.84803992318627e-53	0.143820206402757	0.72	0.601	4.38299628582088e-49	adj.p. <= 0.05 logfc >= 0	330	GABARAPL1	RNA	data	0	Cluster	AllClusters	AllConditions	2	2474	17434	Cluster_1_vs_Rest	Cluster_1_vs_Rest	0
1.89332764329564e-53	0.072866334092723	0.284	0.162	4.49040517160428e-49	adj.p. <= 0.05 logfc >= 0	330	TRAPPC2	RNA	data	0	Cluster	AllClusters	AllConditions	2	2474	17434	Cluster_1_vs_Rest	Cluster_1_vs_Rest	0
2.02397583077522e-53	0.125155674452792	0.71	0.583	4.8002634778496e-49	adj.p. <= 0.05 logfc >= 0	330	HSD17B12	RNA	data	0	Cluster	AllClusters	AllConditions	2	2474	17434	Cluster_1_vs_Rest	Cluster_1_vs_Rest	0
2.03200415940949e-53	0.117654411879541	0.528	0.393	4.81930426487149e-49	adj.p. <= 0.05 logfc >= 0	330	GTPBP4	RNA	data	0	Cluster	AllClusters	AllConditions	2	2474	17434	Cluster_1_vs_Rest	Cluster_1_vs_Rest	0
2.05845463236674e-53	-0.0706299037535648	0.027	0.136	4.88203685158419e-49	adj.p. <= 0.05 logfc >= 0	330	HMGCLL1	RNA	data	0	Cluster	AllClusters	AllConditions	2	2474	17434	Cluster_1_vs_Rest	Cluster_1_vs_Rest	0
2.1839719349562e-53	0.147263114592115	0.923	0.805	5.17972623813562e-49	adj.p. <= 0.05 logfc >= 0	330	H2AFZ	RNA	data	0	Cluster	AllClusters	AllConditions	2	2474	17434	Cluster_1_vs_Rest	Cluster_1_vs_Rest	0
2.30276717528687e-53	0.0915488450150594	0.405	0.264	5.46147290962787e-49	adj.p. <= 0.05 logfc >= 0	330	PIK3C3	RNA	data	0	Cluster	AllClusters	AllConditions	2	2474	17434	Cluster_1_vs_Rest	Cluster_1_vs_Rest	0
2.37750895915165e-53	0.0621707500496379	0.234	0.121	5.63873799841997e-49	adj.p. <= 0.05 logfc >= 0	330	IMMP2L	RNA	data	0	Cluster	AllClusters	AllConditions	2	2474	17434	Cluster_1_vs_Rest	Cluster_1_vs_Rest	0
2.38085956444927e-53	-0.086320329883467	0.07	0.196	5.64668462900433e-49	adj.p. <= 0.05 logfc >= 0	330	EPHA7	RNA	data	0	Cluster	AllClusters	AllConditions	2	2474	17434	Cluster_1_vs_Rest	Cluster_1_vs_Rest	0
2.49030612885337e-53	0.109711956158439	0.518	0.379	5.90625904580153e-49	adj.p. <= 0.05 logfc >= 0	330	RBM15B	RNA	data	0	Cluster	AllClusters	AllConditions	2	2474	17434	Cluster_1_vs_Rest	Cluster_1_vs_Rest	0
2.84421683155779e-53	0.0825078053408081	0.333	0.201	6.7456290594056e-49	adj.p. <= 0.05 logfc >= 0	330	FBXL12	RNA	data	0	Cluster	AllClusters	AllConditions	2	2474	17434	Cluster_1_vs_Rest	Cluster_1_vs_Rest	0
3.11921140019544e-53	0.128119649714488	0.8	0.667	7.39783367784353e-49	adj.p. <= 0.05 logfc >= 0	330	DYNC1I2	RNA	data	0	Cluster	AllClusters	AllConditions	2	2474	17434	Cluster_1_vs_Rest	Cluster_1_vs_Rest	0
3.17192589089845e-53	-0.0770537483761132	0.019	0.122	7.52285663544385e-49	adj.p. <= 0.05 logfc >= 0	330	GALNT17	RNA	data	0	Cluster	AllClusters	AllConditions	2	2474	17434	Cluster_1_vs_Rest	Cluster_1_vs_Rest	0
3.27088981665145e-53	0.113615959287292	0.557	0.409	7.75756937815224e-49	adj.p. <= 0.05 logfc >= 0	330	CCDC47	RNA	data	0	Cluster	AllClusters	AllConditions	2	2474	17434	Cluster_1_vs_Rest	Cluster_1_vs_Rest	0
3.41164506964512e-53	0.0575233272835016	0.181	0.085	8.09139861167733e-49	adj.p. <= 0.05 logfc >= 0	330	SPACA9	RNA	data	0	Cluster	AllClusters	AllConditions	2	2474	17434	Cluster_1_vs_Rest	Cluster_1_vs_Rest	0
3.49781950338435e-53	0.0547248813277247	0.204	0.1	8.29577851617667e-49	adj.p. <= 0.05 logfc >= 0	330	ARSK	RNA	data	0	Cluster	AllClusters	AllConditions	2	2474	17434	Cluster_1_vs_Rest	Cluster_1_vs_Rest	0
3.60275662925229e-53	0.0830141866851145	0.374	0.234	8.54465789759765e-49	adj.p. <= 0.05 logfc >= 0	330	BRIX1	RNA	data	0	Cluster	AllClusters	AllConditions	2	2474	17434	Cluster_1_vs_Rest	Cluster_1_vs_Rest	0
3.61953954756806e-53	0.187479910164068	0.496	0.377	8.58446194496716e-49	adj.p. <= 0.05 logfc >= 0	330	BAMBI	RNA	data	0	Cluster	AllClusters	AllConditions	2	2474	17434	Cluster_1_vs_Rest	Cluster_1_vs_Rest	0
3.90785310155153e-53	0.109703352173767	0.566	0.423	9.26825520094976e-49	adj.p. <= 0.05 logfc >= 0	330	RAMMET	RNA	data	0	Cluster	AllClusters	AllConditions	2	2474	17434	Cluster_1_vs_Rest	Cluster_1_vs_Rest	0
4.21289682422186e-53	0.134805435780303	0.896	0.795	9.99172739800698e-49	adj.p. <= 0.05 logfc >= 0	330	MAP4K4	RNA	data	0	Cluster	AllClusters	AllConditions	2	2474	17434	Cluster_1_vs_Rest	Cluster_1_vs_Rest	0
4.48493877805826e-53	-0.175807444895429	0.715	0.763	1.06369292999208e-48	adj.p. <= 0.05 logfc >= 0	330	NEXN	RNA	data	0	Cluster	AllClusters	AllConditions	2	2474	17434	Cluster_1_vs_Rest	Cluster_1_vs_Rest	0
4.94065662962179e-53	0.124491559549395	0.603	0.456	1.1717755328474e-48	adj.p. <= 0.05 logfc >= 0	330	BTG3	RNA	data	0	Cluster	AllClusters	AllConditions	2	2474	17434	Cluster_1_vs_Rest	Cluster_1_vs_Rest	0
5.52676009026101e-53	0.123673620685678	0.698	0.537	1.3107816906072e-48	adj.p. <= 0.05 logfc >= 0	330	PSIP1	RNA	data	0	Cluster	AllClusters	AllConditions	2	2474	17434	Cluster_1_vs_Rest	Cluster_1_vs_Rest	0
5.59452954888339e-53	0.123976071975064	0.714	0.574	1.32685457310867e-48	adj.p. <= 0.05 logfc >= 0	330	GINM1	RNA	data	0	Cluster	AllClusters	AllConditions	2	2474	17434	Cluster_1_vs_Rest	Cluster_1_vs_Rest	0
5.8771545286548e-53	0.11783022554279	0.691	0.559	1.39388473956106e-48	adj.p. <= 0.05 logfc >= 0	330	FAM32A	RNA	data	0	Cluster	AllClusters	AllConditions	2	2474	17434	Cluster_1_vs_Rest	Cluster_1_vs_Rest	0
6.65622940067354e-53	0.125354075872806	0.496	0.357	1.57865792695774e-48	adj.p. <= 0.05 logfc >= 0	330	TMEM50B	RNA	data	0	Cluster	AllClusters	AllConditions	2	2474	17434	Cluster_1_vs_Rest	Cluster_1_vs_Rest	0
7.47257362683251e-53	0.130420906671221	0.728	0.608	1.77227028707587e-48	adj.p. <= 0.05 logfc >= 0	330	RAD23B	RNA	data	0	Cluster	AllClusters	AllConditions	2	2474	17434	Cluster_1_vs_Rest	Cluster_1_vs_Rest	0
7.58287135195847e-53	0.0977393059902881	0.441	0.299	1.79842959854399e-48	adj.p. <= 0.05 logfc >= 0	330	GPR108	RNA	data	0	Cluster	AllClusters	AllConditions	2	2474	17434	Cluster_1_vs_Rest	Cluster_1_vs_Rest	0
7.59723760901056e-53	0.0866304547631078	0.355	0.222	1.80183684372903e-48	adj.p. <= 0.05 logfc >= 0	330	STAT6	RNA	data	0	Cluster	AllClusters	AllConditions	2	2474	17434	Cluster_1_vs_Rest	Cluster_1_vs_Rest	0
7.72122854016206e-53	0.107318742164245	0.568	0.423	1.83124377287024e-48	adj.p. <= 0.05 logfc >= 0	330	APPBP2	RNA	data	0	Cluster	AllClusters	AllConditions	2	2474	17434	Cluster_1_vs_Rest	Cluster_1_vs_Rest	0
8.3907595484413e-53	-0.137573523001482	0.259	0.41	1.99003644210382e-48	adj.p. <= 0.05 logfc >= 0	330	RASSF4	RNA	data	0	Cluster	AllClusters	AllConditions	2	2474	17434	Cluster_1_vs_Rest	Cluster_1_vs_Rest	0
8.72579719705333e-53	-0.156760201624132	0.75	0.751	2.06949732122514e-48	adj.p. <= 0.05 logfc >= 0	330	NIPSNAP2	RNA	data	0	Cluster	AllClusters	AllConditions	2	2474	17434	Cluster_1_vs_Rest	Cluster_1_vs_Rest	0
8.84953252004546e-53	0.0405533528084971	0.128	0.05	2.09884362777918e-48	adj.p. <= 0.05 logfc >= 0	330	TGDS	RNA	data	0	Cluster	AllClusters	AllConditions	2	2474	17434	Cluster_1_vs_Rest	Cluster_1_vs_Rest	0
9.04965503696005e-53	-0.0664829921493863	0.02	0.122	2.14630668511581e-48	adj.p. <= 0.05 logfc >= 0	330	LINC01186	RNA	data	0	Cluster	AllClusters	AllConditions	2	2474	17434	Cluster_1_vs_Rest	Cluster_1_vs_Rest	0
9.60248025129275e-53	-0.12813269182135	0.182	0.329	2.2774202411991e-48	adj.p. <= 0.05 logfc >= 0	330	INAFM2	RNA	data	0	Cluster	AllClusters	AllConditions	2	2474	17434	Cluster_1_vs_Rest	Cluster_1_vs_Rest	0
1.11371965855742e-52	0.0544387752035043	0.185	0.087	2.64140891420064e-48	adj.p. <= 0.05 logfc >= 0	330	TRMT5	RNA	data	0	Cluster	AllClusters	AllConditions	2	2474	17434	Cluster_1_vs_Rest	Cluster_1_vs_Rest	0
1.12699039580363e-52	0.0741415294000582	0.267	0.149	2.67288312172746e-48	adj.p. <= 0.05 logfc >= 0	330	SLC35A2	RNA	data	0	Cluster	AllClusters	AllConditions	2	2474	17434	Cluster_1_vs_Rest	Cluster_1_vs_Rest	0
1.1923023155499e-52	0.108091691957642	0.3	0.181	2.82778340178971e-48	adj.p. <= 0.05 logfc >= 0	330	KLHL4	RNA	data	0	Cluster	AllClusters	AllConditions	2	2474	17434	Cluster_1_vs_Rest	Cluster_1_vs_Rest	0
1.33897063676913e-52	0.122007251018533	0.703	0.568	3.17563665922534e-48	adj.p. <= 0.05 logfc >= 0	330	BORCS7	RNA	data	0	Cluster	AllClusters	AllConditions	2	2474	17434	Cluster_1_vs_Rest	Cluster_1_vs_Rest	0
1.47652065206191e-52	0.0771384316023881	0.276	0.155	3.50186403049523e-48	adj.p. <= 0.05 logfc >= 0	330	ADGRL1	RNA	data	0	Cluster	AllClusters	AllConditions	2	2474	17434	Cluster_1_vs_Rest	Cluster_1_vs_Rest	0
1.62137866795876e-52	0.189148498522833	0.582	0.455	3.84542378679779e-48	adj.p. <= 0.05 logfc >= 0	330	IGFBP6	RNA	data	0	Cluster	AllClusters	AllConditions	2	2474	17434	Cluster_1_vs_Rest	Cluster_1_vs_Rest	0
1.78923084079731e-52	0.0933402546810262	0.468	0.318	4.24351878511897e-48	adj.p. <= 0.05 logfc >= 0	330	CREBZF	RNA	data	0	Cluster	AllClusters	AllConditions	2	2474	17434	Cluster_1_vs_Rest	Cluster_1_vs_Rest	0
1.82687488562891e-52	0.0588503327469733	0.123	0.048	4.33279916624608e-48	adj.p. <= 0.05 logfc >= 0	330	KCNK3	RNA	data	0	Cluster	AllClusters	AllConditions	2	2474	17434	Cluster_1_vs_Rest	Cluster_1_vs_Rest	0
2.23691670450278e-52	0.122409784902589	0.675	0.543	5.30529534806924e-48	adj.p. <= 0.05 logfc >= 0	330	SYNCRIP	RNA	data	0	Cluster	AllClusters	AllConditions	2	2474	17434	Cluster_1_vs_Rest	Cluster_1_vs_Rest	0
2.50060678177136e-52	0.0926618775374408	0.428	0.285	5.93068910432713e-48	adj.p. <= 0.05 logfc >= 0	330	INTS10	RNA	data	0	Cluster	AllClusters	AllConditions	2	2474	17434	Cluster_1_vs_Rest	Cluster_1_vs_Rest	0
2.54317068338877e-52	0.153782171742861	0.472	0.342	6.03163790979316e-48	adj.p. <= 0.05 logfc >= 0	330	NID2	RNA	data	0	Cluster	AllClusters	AllConditions	2	2474	17434	Cluster_1_vs_Rest	Cluster_1_vs_Rest	0
2.71554899164854e-52	0.134594273734446	0.7	0.568	6.44046754349284e-48	adj.p. <= 0.05 logfc >= 0	330	VAT1	RNA	data	0	Cluster	AllClusters	AllConditions	2	2474	17434	Cluster_1_vs_Rest	Cluster_1_vs_Rest	0
2.81809768009229e-52	0.0740737250733963	0.255	0.139	6.68368226787488e-48	adj.p. <= 0.05 logfc >= 0	330	CACNB3	RNA	data	0	Cluster	AllClusters	AllConditions	2	2474	17434	Cluster_1_vs_Rest	Cluster_1_vs_Rest	0
2.8301536256487e-52	-0.135252090373965	0.812	0.773	6.71227535395103e-48	adj.p. <= 0.05 logfc >= 0	330	TIMM8B	RNA	data	0	Cluster	AllClusters	AllConditions	2	2474	17434	Cluster_1_vs_Rest	Cluster_1_vs_Rest	0
3.25416714921637e-52	0.0975056735349931	0.389	0.254	7.71790822779647e-48	adj.p. <= 0.05 logfc >= 0	330	TMA16	RNA	data	0	Cluster	AllClusters	AllConditions	2	2474	17434	Cluster_1_vs_Rest	Cluster_1_vs_Rest	0
3.2994587740766e-52	0.111498636235332	0.696	0.558	7.82532637447748e-48	adj.p. <= 0.05 logfc >= 0	330	RRAGA	RNA	data	0	Cluster	AllClusters	AllConditions	2	2474	17434	Cluster_1_vs_Rest	Cluster_1_vs_Rest	0
3.64460861881134e-52	0.106764839122541	0.644	0.505	8.64391826123485e-48	adj.p. <= 0.05 logfc >= 0	330	TIAL1	RNA	data	0	Cluster	AllClusters	AllConditions	2	2474	17434	Cluster_1_vs_Rest	Cluster_1_vs_Rest	0
3.67534089456995e-52	0.0938559262565905	0.443	0.303	8.71680599965155e-48	adj.p. <= 0.05 logfc >= 0	330	STK16	RNA	data	0	Cluster	AllClusters	AllConditions	2	2474	17434	Cluster_1_vs_Rest	Cluster_1_vs_Rest	0
3.75665874031481e-52	0.0833727543166424	0.362	0.226	8.90966753440463e-48	adj.p. <= 0.05 logfc >= 0	330	ENDOV	RNA	data	0	Cluster	AllClusters	AllConditions	2	2474	17434	Cluster_1_vs_Rest	Cluster_1_vs_Rest	0
3.78356422516195e-52	0.122798122743905	0.533	0.398	8.9734792728166e-48	adj.p. <= 0.05 logfc >= 0	330	DDX21	RNA	data	0	Cluster	AllClusters	AllConditions	2	2474	17434	Cluster_1_vs_Rest	Cluster_1_vs_Rest	0
4.02410956453571e-52	0.0573675696372718	0.217	0.11	9.54398065420934e-48	adj.p. <= 0.05 logfc >= 0	330	CHD1L	RNA	data	0	Cluster	AllClusters	AllConditions	2	2474	17434	Cluster_1_vs_Rest	Cluster_1_vs_Rest	0
4.26793208845522e-52	0.106515271088227	0.541	0.394	1.01222545341892e-47	adj.p. <= 0.05 logfc >= 0	330	ZCCHC17	RNA	data	0	Cluster	AllClusters	AllConditions	2	2474	17434	Cluster_1_vs_Rest	Cluster_1_vs_Rest	0
4.32402543614634e-52	0.121444409799294	0.68	0.543	1.02552911269083e-47	adj.p. <= 0.05 logfc >= 0	330	SARS	RNA	data	0	Cluster	AllClusters	AllConditions	2	2474	17434	Cluster_1_vs_Rest	Cluster_1_vs_Rest	0
4.44189483374694e-52	0.125745716534148	0.784	0.653	1.05348419771976e-47	adj.p. <= 0.05 logfc >= 0	330	ZC3H15	RNA	data	0	Cluster	AllClusters	AllConditions	2	2474	17434	Cluster_1_vs_Rest	Cluster_1_vs_Rest	0
4.93276768474703e-52	0.124087685744877	0.849	0.73	1.16990451179145e-47	adj.p. <= 0.05 logfc >= 0	330	UBE2L3	RNA	data	0	Cluster	AllClusters	AllConditions	2	2474	17434	Cluster_1_vs_Rest	Cluster_1_vs_Rest	0
5.10096079380952e-52	0.0922087993375487	0.38	0.247	1.2097948714678e-47	adj.p. <= 0.05 logfc >= 0	330	PPT1	RNA	data	0	Cluster	AllClusters	AllConditions	2	2474	17434	Cluster_1_vs_Rest	Cluster_1_vs_Rest	0
5.70324922743697e-52	0.122165909518564	0.686	0.536	1.35263961927123e-47	adj.p. <= 0.05 logfc >= 0	330	ZNF22	RNA	data	0	Cluster	AllClusters	AllConditions	2	2474	17434	Cluster_1_vs_Rest	Cluster_1_vs_Rest	0
6.0072640217353e-52	0.114387695235725	0.615	0.468	1.42474280803496e-47	adj.p. <= 0.05 logfc >= 0	330	ATXN7L3B	RNA	data	0	Cluster	AllClusters	AllConditions	2	2474	17434	Cluster_1_vs_Rest	Cluster_1_vs_Rest	0
6.17700695320768e-52	0.08066294766627	0.301	0.178	1.46500073909227e-47	adj.p. <= 0.05 logfc >= 0	330	NUS1	RNA	data	0	Cluster	AllClusters	AllConditions	2	2474	17434	Cluster_1_vs_Rest	Cluster_1_vs_Rest	0
6.20994918744873e-52	0.0976852945396666	0.507	0.357	1.47281364878722e-47	adj.p. <= 0.05 logfc >= 0	330	KATNBL1	RNA	data	0	Cluster	AllClusters	AllConditions	2	2474	17434	Cluster_1_vs_Rest	Cluster_1_vs_Rest	0
6.96838298719351e-52	-0.072996892086345	0.025	0.129	1.65269139307269e-47	adj.p. <= 0.05 logfc >= 0	330	SORCS3	RNA	data	0	Cluster	AllClusters	AllConditions	2	2474	17434	Cluster_1_vs_Rest	Cluster_1_vs_Rest	0
7.6519944058929e-52	0.100123139388776	0.473	0.331	1.81482351324562e-47	adj.p. <= 0.05 logfc >= 0	330	SCRN1	RNA	data	0	Cluster	AllClusters	AllConditions	2	2474	17434	Cluster_1_vs_Rest	Cluster_1_vs_Rest	0
8.60521783824734e-52	0.0959646260094321	0.449	0.308	2.04089951469712e-47	adj.p. <= 0.05 logfc >= 0	330	THUMPD1	RNA	data	0	Cluster	AllClusters	AllConditions	2	2474	17434	Cluster_1_vs_Rest	Cluster_1_vs_Rest	0
8.68527752227042e-52	0.118965240803997	0.68	0.544	2.05988726995688e-47	adj.p. <= 0.05 logfc >= 0	330	PIGT	RNA	data	0	Cluster	AllClusters	AllConditions	2	2474	17434	Cluster_1_vs_Rest	Cluster_1_vs_Rest	0
8.76980391150864e-52	0.160117657115005	0.884	0.753	2.0799343936925e-47	adj.p. <= 0.05 logfc >= 0	330	PPP1R14B	RNA	data	0	Cluster	AllClusters	AllConditions	2	2474	17434	Cluster_1_vs_Rest	Cluster_1_vs_Rest	0
9.12131316526403e-52	-0.128136264021312	0.829	0.795	2.16330184340567e-47	adj.p. <= 0.05 logfc >= 0	330	H2AFY	RNA	data	0	Cluster	AllClusters	AllConditions	2	2474	17434	Cluster_1_vs_Rest	Cluster_1_vs_Rest	0
1.03623392372598e-51	-0.162591785064967	0.232	0.386	2.4576359969009e-47	adj.p. <= 0.05 logfc >= 0	330	G0S2	RNA	data	0	Cluster	AllClusters	AllConditions	2	2474	17434	Cluster_1_vs_Rest	Cluster_1_vs_Rest	0
1.06722642759112e-51	0.136218860264706	0.503	0.368	2.53114091831787e-47	adj.p. <= 0.05 logfc >= 0	330	TSC22D3	RNA	data	0	Cluster	AllClusters	AllConditions	2	2474	17434	Cluster_1_vs_Rest	Cluster_1_vs_Rest	0
1.07483632388682e-51	-0.0985472497483301	0.045	0.158	2.54918930936237e-47	adj.p. <= 0.05 logfc >= 0	330	CDCA2	RNA	data	0	Cluster	AllClusters	AllConditions	2	2474	17434	Cluster_1_vs_Rest	Cluster_1_vs_Rest	0
1.12478395862255e-51	0.0547629738908781	0.175	0.082	2.66765011466511e-47	adj.p. <= 0.05 logfc >= 0	330	TRMT44	RNA	data	0	Cluster	AllClusters	AllConditions	2	2474	17434	Cluster_1_vs_Rest	Cluster_1_vs_Rest	0
1.29175440822166e-51	0.111290252948425	0.559	0.419	3.06365392997931e-47	adj.p. <= 0.05 logfc >= 0	330	MICU1	RNA	data	0	Cluster	AllClusters	AllConditions	2	2474	17434	Cluster_1_vs_Rest	Cluster_1_vs_Rest	0
1.36646192844763e-51	0.0630700458684625	0.226	0.118	3.24083775569924e-47	adj.p. <= 0.05 logfc >= 0	330	DNAJC17	RNA	data	0	Cluster	AllClusters	AllConditions	2	2474	17434	Cluster_1_vs_Rest	Cluster_1_vs_Rest	0
1.41290074128712e-51	-0.137792843528549	0.229	0.366	3.35097668811066e-47	adj.p. <= 0.05 logfc >= 0	330	AIFM2	RNA	data	0	Cluster	AllClusters	AllConditions	2	2474	17434	Cluster_1_vs_Rest	Cluster_1_vs_Rest	0
1.46607049769806e-51	0.121271041047757	0.664	0.536	3.47707939939049e-47	adj.p. <= 0.05 logfc >= 0	330	MRPL3	RNA	data	0	Cluster	AllClusters	AllConditions	2	2474	17434	Cluster_1_vs_Rest	Cluster_1_vs_Rest	0
1.49179367775591e-51	0.119567774301219	0.48	0.345	3.53808706553368e-47	adj.p. <= 0.05 logfc >= 0	330	FURIN	RNA	data	0	Cluster	AllClusters	AllConditions	2	2474	17434	Cluster_1_vs_Rest	Cluster_1_vs_Rest	0
1.50820414566648e-51	0.123638006918113	0.499	0.366	3.57700777227718e-47	adj.p. <= 0.05 logfc >= 0	330	ANTXR1	RNA	data	0	Cluster	AllClusters	AllConditions	2	2474	17434	Cluster_1_vs_Rest	Cluster_1_vs_Rest	0
1.55610120600248e-51	0.0834123865663763	0.353	0.219	3.69060523027607e-47	adj.p. <= 0.05 logfc >= 0	330	RUFY1	RNA	data	0	Cluster	AllClusters	AllConditions	2	2474	17434	Cluster_1_vs_Rest	Cluster_1_vs_Rest	0
1.63301167372352e-51	0.0787356995890986	0.304	0.179	3.87301378657008e-47	adj.p. <= 0.05 logfc >= 0	330	CSPP1	RNA	data	0	Cluster	AllClusters	AllConditions	2	2474	17434	Cluster_1_vs_Rest	Cluster_1_vs_Rest	0
1.68421251530889e-51	0.128827432485041	0.866	0.751	3.9944468225581e-47	adj.p. <= 0.05 logfc >= 0	330	SCAND1	RNA	data	0	Cluster	AllClusters	AllConditions	2	2474	17434	Cluster_1_vs_Rest	Cluster_1_vs_Rest	0
1.78935932563794e-51	0.127393143580154	0.673	0.542	4.2438235126155e-47	adj.p. <= 0.05 logfc >= 0	330	PTEN	RNA	data	0	Cluster	AllClusters	AllConditions	2	2474	17434	Cluster_1_vs_Rest	Cluster_1_vs_Rest	0
1.96934206041423e-51	0.125445415392827	0.684	0.552	4.67068856468442e-47	adj.p. <= 0.05 logfc >= 0	330	TOP1	RNA	data	0	Cluster	AllClusters	AllConditions	2	2474	17434	Cluster_1_vs_Rest	Cluster_1_vs_Rest	0
2.10240784370738e-51	0.0837708798856016	0.358	0.226	4.98628068292078e-47	adj.p. <= 0.05 logfc >= 0	330	MGAT2	RNA	data	0	Cluster	AllClusters	AllConditions	2	2474	17434	Cluster_1_vs_Rest	Cluster_1_vs_Rest	0
2.16774400980336e-51	-0.124049146072599	0.188	0.333	5.14123846805063e-47	adj.p. <= 0.05 logfc >= 0	330	LDLRAD4	RNA	data	0	Cluster	AllClusters	AllConditions	2	2474	17434	Cluster_1_vs_Rest	Cluster_1_vs_Rest	0
2.26972973640816e-51	-0.180398385221034	0.275	0.396	5.38311801583922e-47	adj.p. <= 0.05 logfc >= 0	330	C15orf41	RNA	data	0	Cluster	AllClusters	AllConditions	2	2474	17434	Cluster_1_vs_Rest	Cluster_1_vs_Rest	0
2.40164747232755e-51	0.0468331663901798	0.137	0.057	5.69598731011925e-47	adj.p. <= 0.05 logfc >= 0	330	ADAP1	RNA	data	0	Cluster	AllClusters	AllConditions	2	2474	17434	Cluster_1_vs_Rest	Cluster_1_vs_Rest	0
2.62172181822447e-51	-0.0971421139535378	0.108	0.24	6.21793763628298e-47	adj.p. <= 0.05 logfc >= 0	330	HIC2	RNA	data	0	Cluster	AllClusters	AllConditions	2	2474	17434	Cluster_1_vs_Rest	Cluster_1_vs_Rest	0
2.6384330689652e-51	0.100812558206652	0.467	0.33	6.25757170966477e-47	adj.p. <= 0.05 logfc >= 0	330	ATIC	RNA	data	0	Cluster	AllClusters	AllConditions	2	2474	17434	Cluster_1_vs_Rest	Cluster_1_vs_Rest	0
3.54747056545782e-51	0.0777972271862533	0.323	0.196	8.4135359400963e-47	adj.p. <= 0.05 logfc >= 0	330	ZFAND2A	RNA	data	0	Cluster	AllClusters	AllConditions	2	2474	17434	Cluster_1_vs_Rest	Cluster_1_vs_Rest	0
3.57654681176192e-51	0.092151937853086	0.409	0.271	8.48249607345574e-47	adj.p. <= 0.05 logfc >= 0	330	CARD19	RNA	data	0	Cluster	AllClusters	AllConditions	2	2474	17434	Cluster_1_vs_Rest	Cluster_1_vs_Rest	0
3.9871859566063e-51	0.123707806907358	0.735	0.604	9.45640893328316e-47	adj.p. <= 0.05 logfc >= 0	330	TRAPPC2L	RNA	data	0	Cluster	AllClusters	AllConditions	2	2474	17434	Cluster_1_vs_Rest	Cluster_1_vs_Rest	0
4.03402666087378e-51	-0.124458051508733	0.853	0.799	9.56750103159434e-47	adj.p. <= 0.05 logfc >= 0	330	NDUFB5	RNA	data	0	Cluster	AllClusters	AllConditions	2	2474	17434	Cluster_1_vs_Rest	Cluster_1_vs_Rest	0
4.85755329449884e-51	-0.11994262223758	0.207	0.355	1.15206591485629e-46	adj.p. <= 0.05 logfc >= 0	330	CAND2	RNA	data	0	Cluster	AllClusters	AllConditions	2	2474	17434	Cluster_1_vs_Rest	Cluster_1_vs_Rest	0
5.68704535930396e-51	-0.115878140065074	0.168	0.319	1.34879654786612e-46	adj.p. <= 0.05 logfc >= 0	330	CAVIN4	RNA	data	0	Cluster	AllClusters	AllConditions	2	2474	17434	Cluster_1_vs_Rest	Cluster_1_vs_Rest	0
5.6906863155469e-51	0.11811944787126	0.561	0.427	1.34966007345826e-46	adj.p. <= 0.05 logfc >= 0	330	PTK2	RNA	data	0	Cluster	AllClusters	AllConditions	2	2474	17434	Cluster_1_vs_Rest	Cluster_1_vs_Rest	0
5.9123904543049e-51	0.0807508555286215	0.34	0.209	1.40224164404749e-46	adj.p. <= 0.05 logfc >= 0	330	ASMTL	RNA	data	0	Cluster	AllClusters	AllConditions	2	2474	17434	Cluster_1_vs_Rest	Cluster_1_vs_Rest	0
6.14933866578027e-51	0.110756570046615	0.472	0.33	1.45843865136311e-46	adj.p. <= 0.05 logfc >= 0	330	PLOD2	RNA	data	0	Cluster	AllClusters	AllConditions	2	2474	17434	Cluster_1_vs_Rest	Cluster_1_vs_Rest	0
6.92284323537021e-51	0.112229593929205	0.954	0.883	1.64189073013275e-46	adj.p. <= 0.05 logfc >= 0	330	RPS11	RNA	data	0	Cluster	AllClusters	AllConditions	2	2474	17434	Cluster_1_vs_Rest	Cluster_1_vs_Rest	0
6.9461998885362e-51	0.176408437910489	0.373	0.26	1.64743022756413e-46	adj.p. <= 0.05 logfc >= 0	330	SLC2A1	RNA	data	0	Cluster	AllClusters	AllConditions	2	2474	17434	Cluster_1_vs_Rest	Cluster_1_vs_Rest	0
7.36251142213519e-51	-0.160030856627024	0.496	0.611	1.7461668339878e-46	adj.p. <= 0.05 logfc >= 0	330	HIPK3	RNA	data	0	Cluster	AllClusters	AllConditions	2	2474	17434	Cluster_1_vs_Rest	Cluster_1_vs_Rest	0
7.41526956457972e-51	0.113005025649173	0.647	0.515	1.75867948263137e-46	adj.p. <= 0.05 logfc >= 0	330	CALCOCO1	RNA	data	0	Cluster	AllClusters	AllConditions	2	2474	17434	Cluster_1_vs_Rest	Cluster_1_vs_Rest	0
8.76694435644323e-51	0.0415551375719384	0.13	0.052	2.07925619301764e-46	adj.p. <= 0.05 logfc >= 0	330	ARHGEF4	RNA	data	0	Cluster	AllClusters	AllConditions	2	2474	17434	Cluster_1_vs_Rest	Cluster_1_vs_Rest	0
9.53962337024363e-51	0.0507595874590941	0.193	0.094	2.26251247472068e-46	adj.p. <= 0.05 logfc >= 0	330	CYB561A3	RNA	data	0	Cluster	AllClusters	AllConditions	2	2474	17434	Cluster_1_vs_Rest	Cluster_1_vs_Rest	0
9.9195935786888e-51	-0.142513180030857	0.779	0.766	2.35263000905762e-46	adj.p. <= 0.05 logfc >= 0	330	PCBD1	RNA	data	0	Cluster	AllClusters	AllConditions	2	2474	17434	Cluster_1_vs_Rest	Cluster_1_vs_Rest	0
1.03149005339651e-50	0.0479064687213889	0.139	0.058	2.4463849596405e-46	adj.p. <= 0.05 logfc >= 0	330	GSTM2	RNA	data	0	Cluster	AllClusters	AllConditions	2	2474	17434	Cluster_1_vs_Rest	Cluster_1_vs_Rest	0
1.05152557182789e-50	-0.127823093189501	0.304	0.489	2.49390319870421e-46	adj.p. <= 0.05 logfc >= 0	330	ITGA7	RNA	data	0	Cluster	AllClusters	AllConditions	2	2474	17434	Cluster_1_vs_Rest	Cluster_1_vs_Rest	0
1.10092904885945e-50	0.0753715410627056	0.3	0.176	2.61107342517996e-46	adj.p. <= 0.05 logfc >= 0	330	MOSPD3	RNA	data	0	Cluster	AllClusters	AllConditions	2	2474	17434	Cluster_1_vs_Rest	Cluster_1_vs_Rest	0
1.11335612510034e-50	-0.137186599791574	0.876	0.822	2.64054672190048e-46	adj.p. <= 0.05 logfc >= 0	330	EIF1B	RNA	data	0	Cluster	AllClusters	AllConditions	2	2474	17434	Cluster_1_vs_Rest	Cluster_1_vs_Rest	0
1.18184206177657e-50	-0.189166620638396	0.633	0.729	2.80297481791548e-46	adj.p. <= 0.05 logfc >= 0	330	TSTD1	RNA	data	0	Cluster	AllClusters	AllConditions	2	2474	17434	Cluster_1_vs_Rest	Cluster_1_vs_Rest	0
1.24093602579004e-50	-0.144311688931383	0.279	0.428	2.94312797236623e-46	adj.p. <= 0.05 logfc >= 0	330	PTPRD	RNA	data	0	Cluster	AllClusters	AllConditions	2	2474	17434	Cluster_1_vs_Rest	Cluster_1_vs_Rest	0
1.28212350630495e-50	-0.175275814776295	0.45	0.554	3.04081231990346e-46	adj.p. <= 0.05 logfc >= 0	330	SLC16A1	RNA	data	0	Cluster	AllClusters	AllConditions	2	2474	17434	Cluster_1_vs_Rest	Cluster_1_vs_Rest	0
1.47529047855189e-50	0.082606444148864	0.333	0.205	3.49894642798151e-46	adj.p. <= 0.05 logfc >= 0	330	UXS1	RNA	data	0	Cluster	AllClusters	AllConditions	2	2474	17434	Cluster_1_vs_Rest	Cluster_1_vs_Rest	0
1.61299982802975e-50	0.128226664598858	0.892	0.782	3.82555169213817e-46	adj.p. <= 0.05 logfc >= 0	330	PSMB5	RNA	data	0	Cluster	AllClusters	AllConditions	2	2474	17434	Cluster_1_vs_Rest	Cluster_1_vs_Rest	0
1.77660416792122e-50	0.096282355756098	0.461	0.32	4.21357210505877e-46	adj.p. <= 0.05 logfc >= 0	330	NCSTN	RNA	data	0	Cluster	AllClusters	AllConditions	2	2474	17434	Cluster_1_vs_Rest	Cluster_1_vs_Rest	0
1.87758190235676e-50	-0.149788131719013	0.678	0.697	4.45306099781954e-46	adj.p. <= 0.05 logfc >= 0	330	RNF10	RNA	data	0	Cluster	AllClusters	AllConditions	2	2474	17434	Cluster_1_vs_Rest	Cluster_1_vs_Rest	0
2.00081587974654e-50	0.0382563104972242	0.119	0.046	4.74533502199487e-46	adj.p. <= 0.05 logfc >= 0	330	ELAC1	RNA	data	0	Cluster	AllClusters	AllConditions	2	2474	17434	Cluster_1_vs_Rest	Cluster_1_vs_Rest	0
2.33593038187062e-50	0.124084758180255	0.792	0.663	5.54012608668254e-46	adj.p. <= 0.05 logfc >= 0	330	CHMP5	RNA	data	0	Cluster	AllClusters	AllConditions	2	2474	17434	Cluster_1_vs_Rest	Cluster_1_vs_Rest	0
2.5508229619976e-50	-0.124632022550195	0.208	0.345	6.04978681896972e-46	adj.p. <= 0.05 logfc >= 0	330	GYS1	RNA	data	0	Cluster	AllClusters	AllConditions	2	2474	17434	Cluster_1_vs_Rest	Cluster_1_vs_Rest	0
2.93822729975832e-50	0.0973399512507072	0.436	0.298	6.96859368683681e-46	adj.p. <= 0.05 logfc >= 0	330	CDC40	RNA	data	0	Cluster	AllClusters	AllConditions	2	2474	17434	Cluster_1_vs_Rest	Cluster_1_vs_Rest	0
2.9386144139201e-50	-0.170111799921809	0.33	0.521	6.96951180549431e-46	adj.p. <= 0.05 logfc >= 0	330	RASD1	RNA	data	0	Cluster	AllClusters	AllConditions	2	2474	17434	Cluster_1_vs_Rest	Cluster_1_vs_Rest	0
3.03178349261866e-50	-0.0808902965688059	0.065	0.188	7.19048090944366e-46	adj.p. <= 0.05 logfc >= 0	330	C10orf71	RNA	data	0	Cluster	AllClusters	AllConditions	2	2474	17434	Cluster_1_vs_Rest	Cluster_1_vs_Rest	0
3.12090611595442e-50	0.109733800983622	0.57	0.429	7.4018530352091e-46	adj.p. <= 0.05 logfc >= 0	330	XPNPEP1	RNA	data	0	Cluster	AllClusters	AllConditions	2	2474	17434	Cluster_1_vs_Rest	Cluster_1_vs_Rest	0
3.23725761992509e-50	0.0991965961382311	0.38	0.249	7.67780389717633e-46	adj.p. <= 0.05 logfc >= 0	330	UBE2L6	RNA	data	0	Cluster	AllClusters	AllConditions	2	2474	17434	Cluster_1_vs_Rest	Cluster_1_vs_Rest	0
4.01795172257436e-50	0.150221803870046	0.834	0.704	9.52937610042961e-46	adj.p. <= 0.05 logfc >= 0	330	RPL22L1	RNA	data	0	Cluster	AllClusters	AllConditions	2	2474	17434	Cluster_1_vs_Rest	Cluster_1_vs_Rest	0
4.20313944103092e-50	0.118288370394375	0.633	0.487	9.96858581229302e-46	adj.p. <= 0.05 logfc >= 0	330	MXI1	RNA	data	0	Cluster	AllClusters	AllConditions	2	2474	17434	Cluster_1_vs_Rest	Cluster_1_vs_Rest	0
4.65718876067648e-50	0.107697091610921	0.559	0.407	1.10454545836964e-45	adj.p. <= 0.05 logfc >= 0	330	SYNE1	RNA	data	0	Cluster	AllClusters	AllConditions	2	2474	17434	Cluster_1_vs_Rest	Cluster_1_vs_Rest	0
5.40122245082783e-50	0.119760530592386	0.726	0.605	1.28100792866284e-45	adj.p. <= 0.05 logfc >= 0	330	RAB7A	RNA	data	0	Cluster	AllClusters	AllConditions	2	2474	17434	Cluster_1_vs_Rest	Cluster_1_vs_Rest	0
5.44787631376591e-50	0.0412756928539332	0.132	0.054	1.29207282533586e-45	adj.p. <= 0.05 logfc >= 0	330	SLC38A9	RNA	data	0	Cluster	AllClusters	AllConditions	2	2474	17434	Cluster_1_vs_Rest	Cluster_1_vs_Rest	0
5.60170679712589e-50	0.064478194269302	0.316	0.188	1.32855680107435e-45	adj.p. <= 0.05 logfc >= 0	330	SYNC	RNA	data	0	Cluster	AllClusters	AllConditions	2	2474	17434	Cluster_1_vs_Rest	Cluster_1_vs_Rest	0
5.74350212973948e-50	-0.108340179035445	0.175	0.317	1.36218640011031e-45	adj.p. <= 0.05 logfc >= 0	330	ZCCHC2	RNA	data	0	Cluster	AllClusters	AllConditions	2	2474	17434	Cluster_1_vs_Rest	Cluster_1_vs_Rest	0
5.90738300326529e-50	0.101312007933424	0.535	0.392	1.40105402688443e-45	adj.p. <= 0.05 logfc >= 0	330	ERGIC1	RNA	data	0	Cluster	AllClusters	AllConditions	2	2474	17434	Cluster_1_vs_Rest	Cluster_1_vs_Rest	0
6.04318910899843e-50	0.110942151437576	0.611	0.469	1.43326316098116e-45	adj.p. <= 0.05 logfc >= 0	330	CMPK1	RNA	data	0	Cluster	AllClusters	AllConditions	2	2474	17434	Cluster_1_vs_Rest	Cluster_1_vs_Rest	0
6.6232300023113e-50	-0.132163098779184	0.276	0.42	1.57083145964817e-45	adj.p. <= 0.05 logfc >= 0	330	ZNF219	RNA	data	0	Cluster	AllClusters	AllConditions	2	2474	17434	Cluster_1_vs_Rest	Cluster_1_vs_Rest	0
6.7511193256831e-50	0.112564769239595	0.671	0.536	1.60116297047226e-45	adj.p. <= 0.05 logfc >= 0	330	MCTS1	RNA	data	0	Cluster	AllClusters	AllConditions	2	2474	17434	Cluster_1_vs_Rest	Cluster_1_vs_Rest	0
7.28155266936314e-50	0.0742754986794614	0.214	0.111	1.72696584659286e-45	adj.p. <= 0.05 logfc >= 0	330	FAT3	RNA	data	0	Cluster	AllClusters	AllConditions	2	2474	17434	Cluster_1_vs_Rest	Cluster_1_vs_Rest	0
7.7892022185745e-50	-0.0726597675547622	0.049	0.162	1.84736509017932e-45	adj.p. <= 0.05 logfc >= 0	330	FAM222A	RNA	data	0	Cluster	AllClusters	AllConditions	2	2474	17434	Cluster_1_vs_Rest	Cluster_1_vs_Rest	0
7.82402983487055e-50	0.125377584366159	0.847	0.73	1.85562515593625e-45	adj.p. <= 0.05 logfc >= 0	330	ENY2	RNA	data	0	Cluster	AllClusters	AllConditions	2	2474	17434	Cluster_1_vs_Rest	Cluster_1_vs_Rest	0
8.45381679063349e-50	0.104067830186746	0.45	0.309	2.00499172823454e-45	adj.p. <= 0.05 logfc >= 0	330	PPIH	RNA	data	0	Cluster	AllClusters	AllConditions	2	2474	17434	Cluster_1_vs_Rest	Cluster_1_vs_Rest	0
8.52262614534987e-50	0.0659991101521711	0.25	0.137	2.02131124289263e-45	adj.p. <= 0.05 logfc >= 0	330	EFNA4	RNA	data	0	Cluster	AllClusters	AllConditions	2	2474	17434	Cluster_1_vs_Rest	Cluster_1_vs_Rest	0
8.79552291716732e-50	0.0531387184175049	0.184	0.089	2.08603417026457e-45	adj.p. <= 0.05 logfc >= 0	330	RAP2B	RNA	data	0	Cluster	AllClusters	AllConditions	2	2474	17434	Cluster_1_vs_Rest	Cluster_1_vs_Rest	0
8.83924405998774e-50	0.0653627670816578	0.269	0.152	2.09640351370729e-45	adj.p. <= 0.05 logfc >= 0	330	NOP14	RNA	data	0	Cluster	AllClusters	AllConditions	2	2474	17434	Cluster_1_vs_Rest	Cluster_1_vs_Rest	0
9.09826268909365e-50	0.0683000146699566	0.215	0.112	2.15783496197234e-45	adj.p. <= 0.05 logfc >= 0	330	B3GNT9	RNA	data	0	Cluster	AllClusters	AllConditions	2	2474	17434	Cluster_1_vs_Rest	Cluster_1_vs_Rest	0
9.51045697236664e-50	0.144539969545346	0.879	0.729	2.2555950801362e-45	adj.p. <= 0.05 logfc >= 0	330	CCT2	RNA	data	0	Cluster	AllClusters	AllConditions	2	2474	17434	Cluster_1_vs_Rest	Cluster_1_vs_Rest	0
1.07149824552235e-49	-0.083826549920966	0.027	0.128	2.54127238890535e-45	adj.p. <= 0.05 logfc >= 0	330	IRX5	RNA	data	0	Cluster	AllClusters	AllConditions	2	2474	17434	Cluster_1_vs_Rest	Cluster_1_vs_Rest	0
1.08433358116376e-49	0.115709195900342	0.571	0.437	2.57171395444608e-45	adj.p. <= 0.05 logfc >= 0	330	MAGT1	RNA	data	0	Cluster	AllClusters	AllConditions	2	2474	17434	Cluster_1_vs_Rest	Cluster_1_vs_Rest	0
1.09711911951465e-49	0.107409015356606	0.687	0.549	2.6020374157529e-45	adj.p. <= 0.05 logfc >= 0	330	CCDC90B	RNA	data	0	Cluster	AllClusters	AllConditions	2	2474	17434	Cluster_1_vs_Rest	Cluster_1_vs_Rest	0
1.14551179031199e-49	-0.0326847371335957	0.958	0.9	2.71681031308295e-45	adj.p. <= 0.05 logfc >= 0	330	HINT1	RNA	data	0	Cluster	AllClusters	AllConditions	2	2474	17434	Cluster_1_vs_Rest	Cluster_1_vs_Rest	0
1.17417374711418e-49	0.121446353835011	0.796	0.666	2.78478787603069e-45	adj.p. <= 0.05 logfc >= 0	330	PPIG	RNA	data	0	Cluster	AllClusters	AllConditions	2	2474	17434	Cluster_1_vs_Rest	Cluster_1_vs_Rest	0
1.20206781009435e-49	-0.157424624481503	0.721	0.738	2.85094422520076e-45	adj.p. <= 0.05 logfc >= 0	330	ASPH	RNA	data	0	Cluster	AllClusters	AllConditions	2	2474	17434	Cluster_1_vs_Rest	Cluster_1_vs_Rest	0
1.2052963683381e-49	-0.143374453196939	0.295	0.434	2.85860139678747e-45	adj.p. <= 0.05 logfc >= 0	330	MAST2	RNA	data	0	Cluster	AllClusters	AllConditions	2	2474	17434	Cluster_1_vs_Rest	Cluster_1_vs_Rest	0
1.25500815129001e-49	0.0753053756368473	0.344	0.213	2.97650283241451e-45	adj.p. <= 0.05 logfc >= 0	330	ATG14	RNA	data	0	Cluster	AllClusters	AllConditions	2	2474	17434	Cluster_1_vs_Rest	Cluster_1_vs_Rest	0
1.57922733011388e-49	0.110988353202354	0.652	0.517	3.74545345883109e-45	adj.p. <= 0.05 logfc >= 0	330	PDXK	RNA	data	0	Cluster	AllClusters	AllConditions	2	2474	17434	Cluster_1_vs_Rest	Cluster_1_vs_Rest	0
1.84653274879203e-49	0.0799775576218034	0.348	0.218	4.37942172031005e-45	adj.p. <= 0.05 logfc >= 0	330	EMC1	RNA	data	0	Cluster	AllClusters	AllConditions	2	2474	17434	Cluster_1_vs_Rest	Cluster_1_vs_Rest	0
2.01066817275055e-49	-0.0937569432996778	0.101	0.228	4.76870170531247e-45	adj.p. <= 0.05 logfc >= 0	330	LNX2	RNA	data	0	Cluster	AllClusters	AllConditions	2	2474	17434	Cluster_1_vs_Rest	Cluster_1_vs_Rest	0
2.09433486566973e-49	0.0854713875838432	0.419	0.279	4.9671340009089e-45	adj.p. <= 0.05 logfc >= 0	330	GAR1	RNA	data	0	Cluster	AllClusters	AllConditions	2	2474	17434	Cluster_1_vs_Rest	Cluster_1_vs_Rest	0
2.11307033820535e-49	-0.162077785513284	0.491	0.582	5.01156892112162e-45	adj.p. <= 0.05 logfc >= 0	330	PARP1	RNA	data	0	Cluster	AllClusters	AllConditions	2	2474	17434	Cluster_1_vs_Rest	Cluster_1_vs_Rest	0
2.17241211683946e-49	0.0586659646625155	0.194	0.097	5.15230981750816e-45	adj.p. <= 0.05 logfc >= 0	330	AC137767.1	RNA	data	0	Cluster	AllClusters	AllConditions	2	2474	17434	Cluster_1_vs_Rest	Cluster_1_vs_Rest	0
2.25798383599481e-49	0.0852201536418647	0.237	0.13	5.35526026382888e-45	adj.p. <= 0.05 logfc >= 0	330	ARID5A	RNA	data	0	Cluster	AllClusters	AllConditions	2	2474	17434	Cluster_1_vs_Rest	Cluster_1_vs_Rest	0
2.39923848923208e-49	0.0831776833509302	0.273	0.157	5.69027392491173e-45	adj.p. <= 0.05 logfc >= 0	330	CYP51A1	RNA	data	0	Cluster	AllClusters	AllConditions	2	2474	17434	Cluster_1_vs_Rest	Cluster_1_vs_Rest	0
2.63710194105615e-49	0.117097842944633	0.784	0.653	6.25441467360286e-45	adj.p. <= 0.05 logfc >= 0	330	RBFOX2	RNA	data	0	Cluster	AllClusters	AllConditions	2	2474	17434	Cluster_1_vs_Rest	Cluster_1_vs_Rest	0
2.65346449730965e-49	-0.158281497024517	0.723	0.738	6.2932217482693e-45	adj.p. <= 0.05 logfc >= 0	330	COX20	RNA	data	0	Cluster	AllClusters	AllConditions	2	2474	17434	Cluster_1_vs_Rest	Cluster_1_vs_Rest	0
2.90063427947916e-49	-0.126222117520298	0.235	0.388	6.87943432064073e-45	adj.p. <= 0.05 logfc >= 0	330	RASSF3	RNA	data	0	Cluster	AllClusters	AllConditions	2	2474	17434	Cluster_1_vs_Rest	Cluster_1_vs_Rest	0
2.93027483245961e-49	0.0599880232687702	0.211	0.109	6.94973282014445e-45	adj.p. <= 0.05 logfc >= 0	330	MEX3D	RNA	data	0	Cluster	AllClusters	AllConditions	2	2474	17434	Cluster_1_vs_Rest	Cluster_1_vs_Rest	0
3.2278788688989e-49	-0.164461323416906	0.368	0.493	7.65556031336752e-45	adj.p. <= 0.05 logfc >= 0	330	TP53INP2	RNA	data	0	Cluster	AllClusters	AllConditions	2	2474	17434	Cluster_1_vs_Rest	Cluster_1_vs_Rest	0
3.2510456600273e-49	0.120614985872496	0.796	0.668	7.71050499188676e-45	adj.p. <= 0.05 logfc >= 0	330	RBM25	RNA	data	0	Cluster	AllClusters	AllConditions	2	2474	17434	Cluster_1_vs_Rest	Cluster_1_vs_Rest	0
3.30428230643577e-49	0.117192711230313	0.39	0.263	7.83676634617371e-45	adj.p. <= 0.05 logfc >= 0	330	PLCE1	RNA	data	0	Cluster	AllClusters	AllConditions	2	2474	17434	Cluster_1_vs_Rest	Cluster_1_vs_Rest	0
3.35284282858824e-49	-0.068129478578912	0.021	0.119	7.95193733656272e-45	adj.p. <= 0.05 logfc >= 0	330	MARCH11	RNA	data	0	Cluster	AllClusters	AllConditions	2	2474	17434	Cluster_1_vs_Rest	Cluster_1_vs_Rest	0
3.53889942631174e-49	0.109721855651786	0.355	0.232	8.39320776938355e-45	adj.p. <= 0.05 logfc >= 0	330	PDGFA	RNA	data	0	Cluster	AllClusters	AllConditions	2	2474	17434	Cluster_1_vs_Rest	Cluster_1_vs_Rest	0
3.59478375962604e-49	0.100520855980071	0.513	0.368	8.52574864270507e-45	adj.p. <= 0.05 logfc >= 0	330	SACS	RNA	data	0	Cluster	AllClusters	AllConditions	2	2474	17434	Cluster_1_vs_Rest	Cluster_1_vs_Rest	0
3.69101805538413e-49	0.0563896380120933	0.195	0.097	8.75398752195454e-45	adj.p. <= 0.05 logfc >= 0	330	CEP135	RNA	data	0	Cluster	AllClusters	AllConditions	2	2474	17434	Cluster_1_vs_Rest	Cluster_1_vs_Rest	0
3.84653031509916e-49	0.0687861043539139	0.311	0.185	9.12281594832068e-45	adj.p. <= 0.05 logfc >= 0	330	EXOSC3	RNA	data	0	Cluster	AllClusters	AllConditions	2	2474	17434	Cluster_1_vs_Rest	Cluster_1_vs_Rest	0
4.11166991697182e-49	0.0950714506340587	0.464	0.325	9.75164754208208e-45	adj.p. <= 0.05 logfc >= 0	330	NAT14	RNA	data	0	Cluster	AllClusters	AllConditions	2	2474	17434	Cluster_1_vs_Rest	Cluster_1_vs_Rest	0
4.23162072420495e-49	0.0439622666439671	0.137	0.058	1.00361348715969e-44	adj.p. <= 0.05 logfc >= 0	330	PCAT6	RNA	data	0	Cluster	AllClusters	AllConditions	2	2474	17434	Cluster_1_vs_Rest	Cluster_1_vs_Rest	0
4.27319654614369e-49	0.0749333983825952	0.377	0.242	1.0134740248489e-44	adj.p. <= 0.05 logfc >= 0	330	MBD5	RNA	data	0	Cluster	AllClusters	AllConditions	2	2474	17434	Cluster_1_vs_Rest	Cluster_1_vs_Rest	0
4.46994141310776e-49	0.0335409243020608	0.102	0.037	1.06013600494677e-44	adj.p. <= 0.05 logfc >= 0	330	TOR2A	RNA	data	0	Cluster	AllClusters	AllConditions	2	2474	17434	Cluster_1_vs_Rest	Cluster_1_vs_Rest	0
4.5238527508585e-49	-0.0978651490481396	0.126	0.259	1.07292215692111e-44	adj.p. <= 0.05 logfc >= 0	330	SYDE2	RNA	data	0	Cluster	AllClusters	AllConditions	2	2474	17434	Cluster_1_vs_Rest	Cluster_1_vs_Rest	0
4.59119713066833e-49	0.0556924040637202	0.173	0.082	1.08889422348061e-44	adj.p. <= 0.05 logfc >= 0	330	STARD4-AS1	RNA	data	0	Cluster	AllClusters	AllConditions	2	2474	17434	Cluster_1_vs_Rest	Cluster_1_vs_Rest	0
4.70434546340499e-49	-0.133578948480025	0.838	0.81	1.11572961355576e-44	adj.p. <= 0.05 logfc >= 0	330	PPP1CB	RNA	data	0	Cluster	AllClusters	AllConditions	2	2474	17434	Cluster_1_vs_Rest	Cluster_1_vs_Rest	0
4.79900858234053e-49	-0.16150445167651	0.105	0.227	1.1381808654737e-44	adj.p. <= 0.05 logfc >= 0	330	TMEM176A	RNA	data	0	Cluster	AllClusters	AllConditions	2	2474	17434	Cluster_1_vs_Rest	Cluster_1_vs_Rest	0
5.03709388110677e-49	0.0910765033320511	0.43	0.291	1.19464755578209e-44	adj.p. <= 0.05 logfc >= 0	330	BMS1	RNA	data	0	Cluster	AllClusters	AllConditions	2	2474	17434	Cluster_1_vs_Rest	Cluster_1_vs_Rest	0
5.04902534494196e-49	-0.186939549070506	0.262	0.39	1.19747734105988e-44	adj.p. <= 0.05 logfc >= 0	330	DHFR	RNA	data	0	Cluster	AllClusters	AllConditions	2	2474	17434	Cluster_1_vs_Rest	Cluster_1_vs_Rest	0
5.06380787365006e-49	0.0692514450944994	0.266	0.151	1.20098331339358e-44	adj.p. <= 0.05 logfc >= 0	330	ALG14	RNA	data	0	Cluster	AllClusters	AllConditions	2	2474	17434	Cluster_1_vs_Rest	Cluster_1_vs_Rest	0
5.49379813220268e-49	-0.142017487144822	0.25	0.408	1.30296410301451e-44	adj.p. <= 0.05 logfc >= 0	330	PPFIA4	RNA	data	0	Cluster	AllClusters	AllConditions	2	2474	17434	Cluster_1_vs_Rest	Cluster_1_vs_Rest	0
6.14568587882906e-49	0.109184731348734	0.624	0.487	1.45757231988189e-44	adj.p. <= 0.05 logfc >= 0	330	DDX18	RNA	data	0	Cluster	AllClusters	AllConditions	2	2474	17434	Cluster_1_vs_Rest	Cluster_1_vs_Rest	0
6.36479587765107e-49	0.116618217738941	0.727	0.597	1.5095386383025e-44	adj.p. <= 0.05 logfc >= 0	330	CHID1	RNA	data	0	Cluster	AllClusters	AllConditions	2	2474	17434	Cluster_1_vs_Rest	Cluster_1_vs_Rest	0
6.67745401005433e-49	0.0914349360713197	0.467	0.325	1.58369176756459e-44	adj.p. <= 0.05 logfc >= 0	330	GALK1	RNA	data	0	Cluster	AllClusters	AllConditions	2	2474	17434	Cluster_1_vs_Rest	Cluster_1_vs_Rest	0
7.10188235615465e-49	0.0847471926048265	0.357	0.229	1.6843534384092e-44	adj.p. <= 0.05 logfc >= 0	330	NOA1	RNA	data	0	Cluster	AllClusters	AllConditions	2	2474	17434	Cluster_1_vs_Rest	Cluster_1_vs_Rest	0
7.2820619275414e-49	0.115809094907732	0.583	0.455	1.72708662735499e-44	adj.p. <= 0.05 logfc >= 0	330	RABGAP1	RNA	data	0	Cluster	AllClusters	AllConditions	2	2474	17434	Cluster_1_vs_Rest	Cluster_1_vs_Rest	0
7.76872104902156e-49	0.0877261580381886	0.382	0.248	1.84250757119644e-44	adj.p. <= 0.05 logfc >= 0	330	PSMG4	RNA	data	0	Cluster	AllClusters	AllConditions	2	2474	17434	Cluster_1_vs_Rest	Cluster_1_vs_Rest	0
7.91078993963345e-49	-0.128834629195764	0.055	0.166	1.87620204998287e-44	adj.p. <= 0.05 logfc >= 0	330	SPOCK2	RNA	data	0	Cluster	AllClusters	AllConditions	2	2474	17434	Cluster_1_vs_Rest	Cluster_1_vs_Rest	0
8.1228485964198e-49	0.0879101177715903	0.368	0.241	1.92649600161288e-44	adj.p. <= 0.05 logfc >= 0	330	CASK	RNA	data	0	Cluster	AllClusters	AllConditions	2	2474	17434	Cluster_1_vs_Rest	Cluster_1_vs_Rest	0
8.88397913534053e-49	-0.128885966897174	0.838	0.814	2.10701333152871e-44	adj.p. <= 0.05 logfc >= 0	330	PALLD	RNA	data	0	Cluster	AllClusters	AllConditions	2	2474	17434	Cluster_1_vs_Rest	Cluster_1_vs_Rest	0
9.026167264425e-49	0.111429334801488	0.669	0.534	2.14073609010368e-44	adj.p. <= 0.05 logfc >= 0	330	TADA3	RNA	data	0	Cluster	AllClusters	AllConditions	2	2474	17434	Cluster_1_vs_Rest	Cluster_1_vs_Rest	0
1.06638455007167e-48	0.121939776963095	0.557	0.418	2.52914423740497e-44	adj.p. <= 0.05 logfc >= 0	330	FADS2	RNA	data	0	Cluster	AllClusters	AllConditions	2	2474	17434	Cluster_1_vs_Rest	Cluster_1_vs_Rest	0
1.10854470011488e-48	0.130843231577146	0.874	0.756	2.62913546526245e-44	adj.p. <= 0.05 logfc >= 0	330	ATP6V0B	RNA	data	0	Cluster	AllClusters	AllConditions	2	2474	17434	Cluster_1_vs_Rest	Cluster_1_vs_Rest	0
1.25109124221993e-48	0.111332075640259	0.603	0.461	2.96721309917302e-44	adj.p. <= 0.05 logfc >= 0	330	MEA1	RNA	data	0	Cluster	AllClusters	AllConditions	2	2474	17434	Cluster_1_vs_Rest	Cluster_1_vs_Rest	0
1.28769973834777e-48	0.112825092529749	0.61	0.473	3.05403746943941e-44	adj.p. <= 0.05 logfc >= 0	330	AUP1	RNA	data	0	Cluster	AllClusters	AllConditions	2	2474	17434	Cluster_1_vs_Rest	Cluster_1_vs_Rest	0
1.28792131934545e-48	0.110152367126051	0.61	0.471	3.05456299309159e-44	adj.p. <= 0.05 logfc >= 0	330	WDR45	RNA	data	0	Cluster	AllClusters	AllConditions	2	2474	17434	Cluster_1_vs_Rest	Cluster_1_vs_Rest	0
1.29094346926709e-48	-0.165028534106084	0.366	0.491	3.06173062606076e-44	adj.p. <= 0.05 logfc >= 0	330	CLIP4	RNA	data	0	Cluster	AllClusters	AllConditions	2	2474	17434	Cluster_1_vs_Rest	Cluster_1_vs_Rest	0
1.32860552196947e-48	0.100643049947745	0.655	0.507	3.15105371645498e-44	adj.p. <= 0.05 logfc >= 0	330	EPC1	RNA	data	0	Cluster	AllClusters	AllConditions	2	2474	17434	Cluster_1_vs_Rest	Cluster_1_vs_Rest	0
1.4112273569736e-48	0.129088487765417	0.787	0.673	3.34700792253428e-44	adj.p. <= 0.05 logfc >= 0	330	TALDO1	RNA	data	0	Cluster	AllClusters	AllConditions	2	2474	17434	Cluster_1_vs_Rest	Cluster_1_vs_Rest	0
1.92671763886475e-48	0.10658754807314	0.582	0.437	4.56959622409554e-44	adj.p. <= 0.05 logfc >= 0	330	MIA3	RNA	data	0	Cluster	AllClusters	AllConditions	2	2474	17434	Cluster_1_vs_Rest	Cluster_1_vs_Rest	0
2.01401812085565e-48	0.121465635047743	0.455	0.326	4.77664677723334e-44	adj.p. <= 0.05 logfc >= 0	330	FRAS1	RNA	data	0	Cluster	AllClusters	AllConditions	2	2474	17434	Cluster_1_vs_Rest	Cluster_1_vs_Rest	0
2.03882077711365e-48	-0.131655732593804	0.235	0.373	4.83547123708045e-44	adj.p. <= 0.05 logfc >= 0	330	CLUH	RNA	data	0	Cluster	AllClusters	AllConditions	2	2474	17434	Cluster_1_vs_Rest	Cluster_1_vs_Rest	0
2.28955480987095e-48	0.0470740345708455	0.145	0.064	5.43013714257092e-44	adj.p. <= 0.05 logfc >= 0	330	FUT8	RNA	data	0	Cluster	AllClusters	AllConditions	2	2474	17434	Cluster_1_vs_Rest	Cluster_1_vs_Rest	0
2.61443611426782e-48	0.0801605629601119	0.327	0.202	6.200658132209e-44	adj.p. <= 0.05 logfc >= 0	330	C12orf76	RNA	data	0	Cluster	AllClusters	AllConditions	2	2474	17434	Cluster_1_vs_Rest	Cluster_1_vs_Rest	0
2.71995704969242e-48	0.0787945977796225	0.352	0.225	6.45092213475551e-44	adj.p. <= 0.05 logfc >= 0	330	ZNF277	RNA	data	0	Cluster	AllClusters	AllConditions	2	2474	17434	Cluster_1_vs_Rest	Cluster_1_vs_Rest	0
2.75799264684215e-48	0.0397217981043953	0.11	0.042	6.54113116051552e-44	adj.p. <= 0.05 logfc >= 0	330	CNTNAP3B	RNA	data	0	Cluster	AllClusters	AllConditions	2	2474	17434	Cluster_1_vs_Rest	Cluster_1_vs_Rest	0
2.85608664001489e-48	0.0882829285933219	0.502	0.355	6.77378068412331e-44	adj.p. <= 0.05 logfc >= 0	330	FNDC3A	RNA	data	0	Cluster	AllClusters	AllConditions	2	2474	17434	Cluster_1_vs_Rest	Cluster_1_vs_Rest	0
3.10348013855608e-48	0.0840109978540184	0.353	0.226	7.36052384461346e-44	adj.p. <= 0.05 logfc >= 0	330	RAP2C	RNA	data	0	Cluster	AllClusters	AllConditions	2	2474	17434	Cluster_1_vs_Rest	Cluster_1_vs_Rest	0
3.17278478078583e-48	0.127981643041555	0.725	0.612	7.52489366458975e-44	adj.p. <= 0.05 logfc >= 0	330	HDAC2	RNA	data	0	Cluster	AllClusters	AllConditions	2	2474	17434	Cluster_1_vs_Rest	Cluster_1_vs_Rest	0
3.29950641374841e-48	0.124047037186946	0.787	0.661	7.8254393614871e-44	adj.p. <= 0.05 logfc >= 0	330	PUM1	RNA	data	0	Cluster	AllClusters	AllConditions	2	2474	17434	Cluster_1_vs_Rest	Cluster_1_vs_Rest	0
3.80648893213091e-48	0.126535586109529	0.753	0.619	9.02784980033488e-44	adj.p. <= 0.05 logfc >= 0	330	SRSF7	RNA	data	0	Cluster	AllClusters	AllConditions	2	2474	17434	Cluster_1_vs_Rest	Cluster_1_vs_Rest	0
3.89823084664268e-48	0.0832995354779217	0.327	0.204	9.24543409898245e-44	adj.p. <= 0.05 logfc >= 0	330	NMRAL1	RNA	data	0	Cluster	AllClusters	AllConditions	2	2474	17434	Cluster_1_vs_Rest	Cluster_1_vs_Rest	0
4.08534734678259e-48	0.0475189730222834	0.106	0.04	9.68921830236426e-44	adj.p. <= 0.05 logfc >= 0	330	RGS2	RNA	data	0	Cluster	AllClusters	AllConditions	2	2474	17434	Cluster_1_vs_Rest	Cluster_1_vs_Rest	0
4.16188594625711e-48	0.0952211405050408	0.444	0.309	9.870744898738e-44	adj.p. <= 0.05 logfc >= 0	330	ZNF226	RNA	data	0	Cluster	AllClusters	AllConditions	2	2474	17434	Cluster_1_vs_Rest	Cluster_1_vs_Rest	0
4.70114462341784e-48	0.0928777174459368	0.504	0.363	1.11497047033601e-43	adj.p. <= 0.05 logfc >= 0	330	WDR48	RNA	data	0	Cluster	AllClusters	AllConditions	2	2474	17434	Cluster_1_vs_Rest	Cluster_1_vs_Rest	0
4.91471875713071e-48	0.106079130052674	0.676	0.544	1.16562384762869e-43	adj.p. <= 0.05 logfc >= 0	330	SMIM7	RNA	data	0	Cluster	AllClusters	AllConditions	2	2474	17434	Cluster_1_vs_Rest	Cluster_1_vs_Rest	0
5.37599580773725e-48	0.164797672414748	0.757	0.619	1.27502492572104e-43	adj.p. <= 0.05 logfc >= 0	330	CAV1	RNA	data	0	Cluster	AllClusters	AllConditions	2	2474	17434	Cluster_1_vs_Rest	Cluster_1_vs_Rest	0
5.81203500502993e-48	0.128507438054537	0.77	0.654	1.37844034214295e-43	adj.p. <= 0.05 logfc >= 0	330	GNB1	RNA	data	0	Cluster	AllClusters	AllConditions	2	2474	17434	Cluster_1_vs_Rest	Cluster_1_vs_Rest	0
6.03077638279667e-48	0.0785492440511882	0.306	0.187	1.43031923470789e-43	adj.p. <= 0.05 logfc >= 0	330	MKL1	RNA	data	0	Cluster	AllClusters	AllConditions	2	2474	17434	Cluster_1_vs_Rest	Cluster_1_vs_Rest	0
6.27311372250324e-48	0.129452383419288	0.747	0.623	1.48779438156609e-43	adj.p. <= 0.05 logfc >= 0	330	PLEKHO1	RNA	data	0	Cluster	AllClusters	AllConditions	2	2474	17434	Cluster_1_vs_Rest	Cluster_1_vs_Rest	0
7.21274157987487e-48	-0.183683724169644	0.816	0.845	1.71064592049892e-43	adj.p. <= 0.05 logfc >= 0	330	EMC10	RNA	data	0	Cluster	AllClusters	AllConditions	2	2474	17434	Cluster_1_vs_Rest	Cluster_1_vs_Rest	0
7.47767851970891e-48	-0.152836385018666	0.482	0.583	1.77348101451936e-43	adj.p. <= 0.05 logfc >= 0	330	BAG3	RNA	data	0	Cluster	AllClusters	AllConditions	2	2474	17434	Cluster_1_vs_Rest	Cluster_1_vs_Rest	0
7.63105102982881e-48	0.0696661626068689	0.281	0.164	1.8098563727445e-43	adj.p. <= 0.05 logfc >= 0	330	TMEM44	RNA	data	0	Cluster	AllClusters	AllConditions	2	2474	17434	Cluster_1_vs_Rest	Cluster_1_vs_Rest	0
9.79686506418589e-48	0.091816241741182	0.424	0.292	2.32352248727297e-43	adj.p. <= 0.05 logfc >= 0	330	EBLN3P	RNA	data	0	Cluster	AllClusters	AllConditions	2	2474	17434	Cluster_1_vs_Rest	Cluster_1_vs_Rest	0
9.96948553109952e-48	-0.101184756549176	0.068	0.183	2.36446288341087e-43	adj.p. <= 0.05 logfc >= 0	330	TMEM71	RNA	data	0	Cluster	AllClusters	AllConditions	2	2474	17434	Cluster_1_vs_Rest	Cluster_1_vs_Rest	0
1.00869934449677e-47	0.102488461002623	0.561	0.418	2.39233223534299e-43	adj.p. <= 0.05 logfc >= 0	330	BDH2	RNA	data	0	Cluster	AllClusters	AllConditions	2	2474	17434	Cluster_1_vs_Rest	Cluster_1_vs_Rest	0
1.12065604079772e-47	0.155239428069497	0.949	0.84	2.65785993195996e-43	adj.p. <= 0.05 logfc >= 0	330	PFN1	RNA	data	0	Cluster	AllClusters	AllConditions	2	2474	17434	Cluster_1_vs_Rest	Cluster_1_vs_Rest	0
1.13471117040925e-47	0.0965550630660819	0.491	0.357	2.69119448285963e-43	adj.p. <= 0.05 logfc >= 0	330	PPFIA1	RNA	data	0	Cluster	AllClusters	AllConditions	2	2474	17434	Cluster_1_vs_Rest	Cluster_1_vs_Rest	0
1.2366544182698e-47	0.107982263801934	0.678	0.547	2.93297328381048e-43	adj.p. <= 0.05 logfc >= 0	330	YPEL5	RNA	data	0	Cluster	AllClusters	AllConditions	2	2474	17434	Cluster_1_vs_Rest	Cluster_1_vs_Rest	0
1.26758304133401e-47	-0.0887264233696148	0.097	0.221	3.00632669913188e-43	adj.p. <= 0.05 logfc >= 0	330	PARP12	RNA	data	0	Cluster	AllClusters	AllConditions	2	2474	17434	Cluster_1_vs_Rest	Cluster_1_vs_Rest	0
1.27149632394008e-47	0.0933135468557862	0.381	0.25	3.01560783148869e-43	adj.p. <= 0.05 logfc >= 0	330	SDC3	RNA	data	0	Cluster	AllClusters	AllConditions	2	2474	17434	Cluster_1_vs_Rest	Cluster_1_vs_Rest	0
1.27441646959787e-47	-0.126726928956326	0.24	0.375	3.02253354094527e-43	adj.p. <= 0.05 logfc >= 0	330	ACADS	RNA	data	0	Cluster	AllClusters	AllConditions	2	2474	17434	Cluster_1_vs_Rest	Cluster_1_vs_Rest	0
1.33256281394042e-47	0.0781009656241174	0.335	0.21	3.1604392258225e-43	adj.p. <= 0.05 logfc >= 0	330	COIL	RNA	data	0	Cluster	AllClusters	AllConditions	2	2474	17434	Cluster_1_vs_Rest	Cluster_1_vs_Rest	0
1.36764952330661e-47	0.039276925888822	0.112	0.043	3.24365437442629e-43	adj.p. <= 0.05 logfc >= 0	330	LRRC8C	RNA	data	0	Cluster	AllClusters	AllConditions	2	2474	17434	Cluster_1_vs_Rest	Cluster_1_vs_Rest	0
1.41282966175608e-47	0.0798407739254016	0.35	0.221	3.3508081087869e-43	adj.p. <= 0.05 logfc >= 0	330	YARS2	RNA	data	0	Cluster	AllClusters	AllConditions	2	2474	17434	Cluster_1_vs_Rest	Cluster_1_vs_Rest	0
1.53318710708016e-47	0.0782147932858413	0.318	0.196	3.63625986186201e-43	adj.p. <= 0.05 logfc >= 0	330	SMAD1	RNA	data	0	Cluster	AllClusters	AllConditions	2	2474	17434	Cluster_1_vs_Rest	Cluster_1_vs_Rest	0
1.54823130692803e-47	-0.0987073548647981	0.15	0.285	3.67194019064122e-43	adj.p. <= 0.05 logfc >= 0	330	TPD52	RNA	data	0	Cluster	AllClusters	AllConditions	2	2474	17434	Cluster_1_vs_Rest	Cluster_1_vs_Rest	0
1.61509796243816e-47	0.117895657021416	0.642	0.515	3.83052783751459e-43	adj.p. <= 0.05 logfc >= 0	330	RPN1	RNA	data	0	Cluster	AllClusters	AllConditions	2	2474	17434	Cluster_1_vs_Rest	Cluster_1_vs_Rest	0
1.69010748913833e-47	-0.0805533666393002	0.084	0.207	4.00842793198938e-43	adj.p. <= 0.05 logfc >= 0	330	BDH1	RNA	data	0	Cluster	AllClusters	AllConditions	2	2474	17434	Cluster_1_vs_Rest	Cluster_1_vs_Rest	0
1.71736553246497e-47	0.0546294428212132	0.179	0.088	4.07307583334718e-43	adj.p. <= 0.05 logfc >= 0	330	SEC23B	RNA	data	0	Cluster	AllClusters	AllConditions	2	2474	17434	Cluster_1_vs_Rest	Cluster_1_vs_Rest	0
1.7504051955601e-47	0.0875378749132116	0.377	0.246	4.1514360023099e-43	adj.p. <= 0.05 logfc >= 0	330	HPRT1	RNA	data	0	Cluster	AllClusters	AllConditions	2	2474	17434	Cluster_1_vs_Rest	Cluster_1_vs_Rest	0
1.92184381760362e-47	-0.0896242079223185	0.093	0.217	4.55803698221051e-43	adj.p. <= 0.05 logfc >= 0	330	LURAP1	RNA	data	0	Cluster	AllClusters	AllConditions	2	2474	17434	Cluster_1_vs_Rest	Cluster_1_vs_Rest	0
1.96094823465152e-47	0.108174134675786	0.632	0.485	4.65078092812302e-43	adj.p. <= 0.05 logfc >= 0	330	DPM3	RNA	data	0	Cluster	AllClusters	AllConditions	2	2474	17434	Cluster_1_vs_Rest	Cluster_1_vs_Rest	0
2.0486330162641e-47	0.111378283422079	0.689	0.554	4.85874292467358e-43	adj.p. <= 0.05 logfc >= 0	330	SNX17	RNA	data	0	Cluster	AllClusters	AllConditions	2	2474	17434	Cluster_1_vs_Rest	Cluster_1_vs_Rest	0
2.37602853680056e-47	-0.108171464340834	0.155	0.296	5.6352268807299e-43	adj.p. <= 0.05 logfc >= 0	330	REEP1	RNA	data	0	Cluster	AllClusters	AllConditions	2	2474	17434	Cluster_1_vs_Rest	Cluster_1_vs_Rest	0
2.40886481737443e-47	0.0533928876151954	0.185	0.091	5.71310468736694e-43	adj.p. <= 0.05 logfc >= 0	330	RAB11B-AS1	RNA	data	0	Cluster	AllClusters	AllConditions	2	2474	17434	Cluster_1_vs_Rest	Cluster_1_vs_Rest	0
2.52437549959837e-47	0.0747046840743999	0.249	0.141	5.98706137239745e-43	adj.p. <= 0.05 logfc >= 0	330	ARMH4	RNA	data	0	Cluster	AllClusters	AllConditions	2	2474	17434	Cluster_1_vs_Rest	Cluster_1_vs_Rest	0
2.70589892344514e-47	0.0942532700389832	0.352	0.227	6.41758047673483e-43	adj.p. <= 0.05 logfc >= 0	330	MIIP	RNA	data	0	Cluster	AllClusters	AllConditions	2	2474	17434	Cluster_1_vs_Rest	Cluster_1_vs_Rest	0
2.79456562150456e-47	0.0442628190788449	0.15	0.067	6.62787128452236e-43	adj.p. <= 0.05 logfc >= 0	330	ZNF433	RNA	data	0	Cluster	AllClusters	AllConditions	2	2474	17434	Cluster_1_vs_Rest	Cluster_1_vs_Rest	0
2.90566308279359e-47	0.120966124153625	0.75	0.613	6.89136113346156e-43	adj.p. <= 0.05 logfc >= 0	330	PHF3	RNA	data	0	Cluster	AllClusters	AllConditions	2	2474	17434	Cluster_1_vs_Rest	Cluster_1_vs_Rest	0
3.06275113637283e-47	0.0583258598086334	0.22	0.118	7.26392687013544e-43	adj.p. <= 0.05 logfc >= 0	330	TBC1D16	RNA	data	0	Cluster	AllClusters	AllConditions	2	2474	17434	Cluster_1_vs_Rest	Cluster_1_vs_Rest	0
3.48586170584779e-47	-0.157197870563033	0.663	0.694	8.2674182077592e-43	adj.p. <= 0.05 logfc >= 0	330	FH	RNA	data	0	Cluster	AllClusters	AllConditions	2	2474	17434	Cluster_1_vs_Rest	Cluster_1_vs_Rest	0
3.55393621553479e-47	0.104087896323613	0.619	0.478	8.42887052238387e-43	adj.p. <= 0.05 logfc >= 0	330	SPOP	RNA	data	0	Cluster	AllClusters	AllConditions	2	2474	17434	Cluster_1_vs_Rest	Cluster_1_vs_Rest	0
3.61876438198971e-47	0.10115440821478	0.482	0.345	8.582623484765e-43	adj.p. <= 0.05 logfc >= 0	330	ZNF532	RNA	data	0	Cluster	AllClusters	AllConditions	2	2474	17434	Cluster_1_vs_Rest	Cluster_1_vs_Rest	0
3.68545016399247e-47	0.0475549648753985	0.174	0.084	8.74078215394094e-43	adj.p. <= 0.05 logfc >= 0	330	HPS3	RNA	data	0	Cluster	AllClusters	AllConditions	2	2474	17434	Cluster_1_vs_Rest	Cluster_1_vs_Rest	0
3.8956048210909e-47	0.0726231247559647	0.316	0.191	9.23920595418128e-43	adj.p. <= 0.05 logfc >= 0	330	GTF2H3	RNA	data	0	Cluster	AllClusters	AllConditions	2	2474	17434	Cluster_1_vs_Rest	Cluster_1_vs_Rest	0
3.93236609386256e-47	0.0796659368484459	0.391	0.26	9.32639266481382e-43	adj.p. <= 0.05 logfc >= 0	330	PQLC1	RNA	data	0	Cluster	AllClusters	AllConditions	2	2474	17434	Cluster_1_vs_Rest	Cluster_1_vs_Rest	0
3.96841125623311e-47	0.153518571030298	0.57	0.428	9.41188097640806e-43	adj.p. <= 0.05 logfc >= 0	330	NFKBIA	RNA	data	0	Cluster	AllClusters	AllConditions	2	2474	17434	Cluster_1_vs_Rest	Cluster_1_vs_Rest	0
3.97550169897843e-47	0.0696350874300247	0.33	0.204	9.42869737946714e-43	adj.p. <= 0.05 logfc >= 0	330	C16orf58	RNA	data	0	Cluster	AllClusters	AllConditions	2	2474	17434	Cluster_1_vs_Rest	Cluster_1_vs_Rest	0
4.2138398019415e-47	0.0946457947874595	0.506	0.366	9.99396385826467e-43	adj.p. <= 0.05 logfc >= 0	330	SFSWAP	RNA	data	0	Cluster	AllClusters	AllConditions	2	2474	17434	Cluster_1_vs_Rest	Cluster_1_vs_Rest	0
4.29814715532772e-47	0.0822929659214901	0.329	0.206	1.01939156082908e-42	adj.p. <= 0.05 logfc >= 0	330	TWISTNB	RNA	data	0	Cluster	AllClusters	AllConditions	2	2474	17434	Cluster_1_vs_Rest	Cluster_1_vs_Rest	0
4.50304118676024e-47	0.0639588354482036	0.25	0.141	1.06798627826392e-42	adj.p. <= 0.05 logfc >= 0	330	TMEM218	RNA	data	0	Cluster	AllClusters	AllConditions	2	2474	17434	Cluster_1_vs_Rest	Cluster_1_vs_Rest	0
4.60327823401998e-47	0.0557279064295908	0.188	0.094	1.09175949876252e-42	adj.p. <= 0.05 logfc >= 0	330	TRMT61A	RNA	data	0	Cluster	AllClusters	AllConditions	2	2474	17434	Cluster_1_vs_Rest	Cluster_1_vs_Rest	0
4.68741136475347e-47	-0.126849096850194	0.807	0.767	1.11171335337858e-42	adj.p. <= 0.05 logfc >= 0	330	UQCC2	RNA	data	0	Cluster	AllClusters	AllConditions	2	2474	17434	Cluster_1_vs_Rest	Cluster_1_vs_Rest	0
4.69777226430653e-47	0.0951074387263118	0.523	0.383	1.11417064792558e-42	adj.p. <= 0.05 logfc >= 0	330	TRA2A	RNA	data	0	Cluster	AllClusters	AllConditions	2	2474	17434	Cluster_1_vs_Rest	Cluster_1_vs_Rest	0
5.21156453427252e-47	0.047764659330053	0.169	0.081	1.23602676059341e-42	adj.p. <= 0.05 logfc >= 0	330	DLG4	RNA	data	0	Cluster	AllClusters	AllConditions	2	2474	17434	Cluster_1_vs_Rest	Cluster_1_vs_Rest	0
5.50080312993106e-47	-0.125387714688018	0.138	0.273	1.30462547832575e-42	adj.p. <= 0.05 logfc >= 0	330	ADAMTS8	RNA	data	0	Cluster	AllClusters	AllConditions	2	2474	17434	Cluster_1_vs_Rest	Cluster_1_vs_Rest	0
6.28956535225674e-47	0.0908291714377425	0.487	0.345	1.49169621459473e-42	adj.p. <= 0.05 logfc >= 0	330	AKIRIN2	RNA	data	0	Cluster	AllClusters	AllConditions	2	2474	17434	Cluster_1_vs_Rest	Cluster_1_vs_Rest	0
7.20846377855853e-47	0.0875562832055016	0.389	0.258	1.70963135436073e-42	adj.p. <= 0.05 logfc >= 0	330	SNAPC2	RNA	data	0	Cluster	AllClusters	AllConditions	2	2474	17434	Cluster_1_vs_Rest	Cluster_1_vs_Rest	0
7.53396739169046e-47	0.120318198728408	0.815	0.689	1.78683104628723e-42	adj.p. <= 0.05 logfc >= 0	330	MCRIP1	RNA	data	0	Cluster	AllClusters	AllConditions	2	2474	17434	Cluster_1_vs_Rest	Cluster_1_vs_Rest	0
7.56166420935047e-47	0.110917850672318	0.604	0.474	1.79339990053165e-42	adj.p. <= 0.05 logfc >= 0	330	DHX29	RNA	data	0	Cluster	AllClusters	AllConditions	2	2474	17434	Cluster_1_vs_Rest	Cluster_1_vs_Rest	0
8.04992397484809e-47	0.112644710435242	0.594	0.464	1.90920046911472e-42	adj.p. <= 0.05 logfc >= 0	330	MMP24OS	RNA	data	0	Cluster	AllClusters	AllConditions	2	2474	17434	Cluster_1_vs_Rest	Cluster_1_vs_Rest	0
9.37586046473139e-47	0.0761627459537567	0.306	0.187	2.22367282642034e-42	adj.p. <= 0.05 logfc >= 0	330	ORAI3	RNA	data	0	Cluster	AllClusters	AllConditions	2	2474	17434	Cluster_1_vs_Rest	Cluster_1_vs_Rest	0
1.09531780058997e-46	-0.086730593261718	0.112	0.243	2.59776522765923e-42	adj.p. <= 0.05 logfc >= 0	330	PIP5K1B	RNA	data	0	Cluster	AllClusters	AllConditions	2	2474	17434	Cluster_1_vs_Rest	Cluster_1_vs_Rest	0
1.14578959014973e-46	0.126218918215532	0.787	0.67	2.71746917095811e-42	adj.p. <= 0.05 logfc >= 0	330	RWDD1	RNA	data	0	Cluster	AllClusters	AllConditions	2	2474	17434	Cluster_1_vs_Rest	Cluster_1_vs_Rest	0
1.15027431621934e-46	0.0567914008733743	0.178	0.087	2.7281055957774e-42	adj.p. <= 0.05 logfc >= 0	330	TMEM51	RNA	data	0	Cluster	AllClusters	AllConditions	2	2474	17434	Cluster_1_vs_Rest	Cluster_1_vs_Rest	0
1.21394675907808e-46	0.106936413245281	0.581	0.447	2.87911752850549e-42	adj.p. <= 0.05 logfc >= 0	330	TGOLN2	RNA	data	0	Cluster	AllClusters	AllConditions	2	2474	17434	Cluster_1_vs_Rest	Cluster_1_vs_Rest	0
1.21463919156435e-46	0.0583429735575909	0.195	0.1	2.88075977063317e-42	adj.p. <= 0.05 logfc >= 0	330	INPP4A	RNA	data	0	Cluster	AllClusters	AllConditions	2	2474	17434	Cluster_1_vs_Rest	Cluster_1_vs_Rest	0
1.25487745158091e-46	0.0618871615145916	0.259	0.146	2.97619285191443e-42	adj.p. <= 0.05 logfc >= 0	330	POGLUT1	RNA	data	0	Cluster	AllClusters	AllConditions	2	2474	17434	Cluster_1_vs_Rest	Cluster_1_vs_Rest	0
1.27399943884952e-46	0.0809914256445541	0.371	0.24	3.02154446911941e-42	adj.p. <= 0.05 logfc >= 0	330	PPP3CA	RNA	data	0	Cluster	AllClusters	AllConditions	2	2474	17434	Cluster_1_vs_Rest	Cluster_1_vs_Rest	0
1.34438200033194e-46	0.118676667078491	0.635	0.516	3.18847079018725e-42	adj.p. <= 0.05 logfc >= 0	330	MRPS2	RNA	data	0	Cluster	AllClusters	AllConditions	2	2474	17434	Cluster_1_vs_Rest	Cluster_1_vs_Rest	0
1.35957201655575e-46	0.102496858602545	0.54	0.406	3.22449695166526e-42	adj.p. <= 0.05 logfc >= 0	330	FUCA2	RNA	data	0	Cluster	AllClusters	AllConditions	2	2474	17434	Cluster_1_vs_Rest	Cluster_1_vs_Rest	0
1.52957703017428e-46	0.0408540633848423	0.13	0.055	3.62769784246434e-42	adj.p. <= 0.05 logfc >= 0	330	FBXO4	RNA	data	0	Cluster	AllClusters	AllConditions	2	2474	17434	Cluster_1_vs_Rest	Cluster_1_vs_Rest	0
1.57735393909909e-46	0.117911091981176	0.766	0.642	3.74101033736132e-42	adj.p. <= 0.05 logfc >= 0	330	NUCB1	RNA	data	0	Cluster	AllClusters	AllConditions	2	2474	17434	Cluster_1_vs_Rest	Cluster_1_vs_Rest	0
1.63287610479624e-46	0.0433181217494777	0.123	0.05	3.87269225774525e-42	adj.p. <= 0.05 logfc >= 0	330	HVCN1	RNA	data	0	Cluster	AllClusters	AllConditions	2	2474	17434	Cluster_1_vs_Rest	Cluster_1_vs_Rest	0
1.65491985788295e-46	0.0706617778473788	0.323	0.198	3.92497342694099e-42	adj.p. <= 0.05 logfc >= 0	330	THAP9-AS1	RNA	data	0	Cluster	AllClusters	AllConditions	2	2474	17434	Cluster_1_vs_Rest	Cluster_1_vs_Rest	0
1.73409663521054e-46	0.0629819099735231	0.261	0.148	4.11275698972884e-42	adj.p. <= 0.05 logfc >= 0	330	THAP12	RNA	data	0	Cluster	AllClusters	AllConditions	2	2474	17434	Cluster_1_vs_Rest	Cluster_1_vs_Rest	0
1.83422395505105e-46	0.0848796517580602	0.427	0.291	4.35022895419457e-42	adj.p. <= 0.05 logfc >= 0	330	ZNF609	RNA	data	0	Cluster	AllClusters	AllConditions	2	2474	17434	Cluster_1_vs_Rest	Cluster_1_vs_Rest	0
1.84280719539926e-46	0.0622697747551616	0.165	0.078	4.37058582532842e-42	adj.p. <= 0.05 logfc >= 0	330	CLSTN2	RNA	data	0	Cluster	AllClusters	AllConditions	2	2474	17434	Cluster_1_vs_Rest	Cluster_1_vs_Rest	0
1.85236774584567e-46	-0.0805118168287751	0.903	0.841	4.39326058282218e-42	adj.p. <= 0.05 logfc >= 0	330	NDUFA12	RNA	data	0	Cluster	AllClusters	AllConditions	2	2474	17434	Cluster_1_vs_Rest	Cluster_1_vs_Rest	0
1.91905630932317e-46	0.0880718739428651	0.42	0.29	4.55142584882176e-42	adj.p. <= 0.05 logfc >= 0	330	SNAP23	RNA	data	0	Cluster	AllClusters	AllConditions	2	2474	17434	Cluster_1_vs_Rest	Cluster_1_vs_Rest	0
1.95462912335611e-46	0.081083136769686	0.319	0.197	4.63579389186368e-42	adj.p. <= 0.05 logfc >= 0	330	MVP	RNA	data	0	Cluster	AllClusters	AllConditions	2	2474	17434	Cluster_1_vs_Rest	Cluster_1_vs_Rest	0
1.97163859142764e-46	0.0925881282421231	0.454	0.319	4.67613524728894e-42	adj.p. <= 0.05 logfc >= 0	330	FLYWCH2	RNA	data	0	Cluster	AllClusters	AllConditions	2	2474	17434	Cluster_1_vs_Rest	Cluster_1_vs_Rest	0
2.01897490601897e-46	0.0706057418404628	0.281	0.166	4.7884027846052e-42	adj.p. <= 0.05 logfc >= 0	330	RAD9A	RNA	data	0	Cluster	AllClusters	AllConditions	2	2474	17434	Cluster_1_vs_Rest	Cluster_1_vs_Rest	0
2.17307176980394e-46	0.057592056647651	0.297	0.175	5.15387431644402e-42	adj.p. <= 0.05 logfc >= 0	330	PAN3	RNA	data	0	Cluster	AllClusters	AllConditions	2	2474	17434	Cluster_1_vs_Rest	Cluster_1_vs_Rest	0
2.29303460996843e-46	0.097757775466172	0.654	0.519	5.43839018446212e-42	adj.p. <= 0.05 logfc >= 0	330	EMC3	RNA	data	0	Cluster	AllClusters	AllConditions	2	2474	17434	Cluster_1_vs_Rest	Cluster_1_vs_Rest	0
2.29914828959292e-46	0.146675574475266	0.589	0.487	5.45288999842752e-42	adj.p. <= 0.05 logfc >= 0	330	PDLIM4	RNA	data	0	Cluster	AllClusters	AllConditions	2	2474	17434	Cluster_1_vs_Rest	Cluster_1_vs_Rest	0
2.46971803043821e-46	0.0426784936240766	0.138	0.06	5.8574302527903e-42	adj.p. <= 0.05 logfc >= 0	330	ZNF669	RNA	data	0	Cluster	AllClusters	AllConditions	2	2474	17434	Cluster_1_vs_Rest	Cluster_1_vs_Rest	0
2.51785134776269e-46	0.094552375492204	0.548	0.404	5.97158804148876e-42	adj.p. <= 0.05 logfc >= 0	330	RPP30	RNA	data	0	Cluster	AllClusters	AllConditions	2	2474	17434	Cluster_1_vs_Rest	Cluster_1_vs_Rest	0
2.56217562951484e-46	0.104498216249131	0.571	0.445	6.07671194052035e-42	adj.p. <= 0.05 logfc >= 0	330	DBNL	RNA	data	0	Cluster	AllClusters	AllConditions	2	2474	17434	Cluster_1_vs_Rest	Cluster_1_vs_Rest	0
2.63474800361803e-46	0.0414155572280687	0.127	0.053	6.24883184018089e-42	adj.p. <= 0.05 logfc >= 0	330	Z93930.2	RNA	data	0	Cluster	AllClusters	AllConditions	2	2474	17434	Cluster_1_vs_Rest	Cluster_1_vs_Rest	0
2.89533980031629e-46	0.0382101074499555	0.128	0.053	6.86687740441014e-42	adj.p. <= 0.05 logfc >= 0	330	MICALL2	RNA	data	0	Cluster	AllClusters	AllConditions	2	2474	17434	Cluster_1_vs_Rest	Cluster_1_vs_Rest	0
2.90334349877494e-46	0.0761545518889727	0.372	0.24	6.88585977604454e-42	adj.p. <= 0.05 logfc >= 0	330	MITD1	RNA	data	0	Cluster	AllClusters	AllConditions	2	2474	17434	Cluster_1_vs_Rest	Cluster_1_vs_Rest	0
3.1351114645668e-46	0.0942610854544288	0.391	0.261	7.43554386051307e-42	adj.p. <= 0.05 logfc >= 0	330	ITGA5	RNA	data	0	Cluster	AllClusters	AllConditions	2	2474	17434	Cluster_1_vs_Rest	Cluster_1_vs_Rest	0
3.2729522521493e-46	0.0702499430704092	0.209	0.111	7.7624608564225e-42	adj.p. <= 0.05 logfc >= 0	330	TIFA	RNA	data	0	Cluster	AllClusters	AllConditions	2	2474	17434	Cluster_1_vs_Rest	Cluster_1_vs_Rest	0
3.47533237152284e-46	0.0929019071369989	0.297	0.183	8.24244578554071e-42	adj.p. <= 0.05 logfc >= 0	330	IFIT1	RNA	data	0	Cluster	AllClusters	AllConditions	2	2474	17434	Cluster_1_vs_Rest	Cluster_1_vs_Rest	0
3.8964962511149e-46	0.0995800031780846	0.57	0.43	9.24132015876922e-42	adj.p. <= 0.05 logfc >= 0	330	CDC42BPB	RNA	data	0	Cluster	AllClusters	AllConditions	2	2474	17434	Cluster_1_vs_Rest	Cluster_1_vs_Rest	0
3.91532154421597e-46	0.11381673286513	0.619	0.49	9.28596810641702e-42	adj.p. <= 0.05 logfc >= 0	330	ADAM10	RNA	data	0	Cluster	AllClusters	AllConditions	2	2474	17434	Cluster_1_vs_Rest	Cluster_1_vs_Rest	0
4.05100797820616e-46	0.0734140550886548	0.31	0.189	9.60777562191155e-42	adj.p. <= 0.05 logfc >= 0	330	WDR70	RNA	data	0	Cluster	AllClusters	AllConditions	2	2474	17434	Cluster_1_vs_Rest	Cluster_1_vs_Rest	0
4.13247786107734e-46	0.0631887540119837	0.238	0.132	9.80099774311712e-42	adj.p. <= 0.05 logfc >= 0	330	EPHB4	RNA	data	0	Cluster	AllClusters	AllConditions	2	2474	17434	Cluster_1_vs_Rest	Cluster_1_vs_Rest	0
4.36138897387347e-46	0.064534626781927	0.244	0.136	1.03439062293357e-41	adj.p. <= 0.05 logfc >= 0	330	TOR3A	RNA	data	0	Cluster	AllClusters	AllConditions	2	2474	17434	Cluster_1_vs_Rest	Cluster_1_vs_Rest	0
4.40644445096925e-46	-0.180371051948686	0.623	0.685	1.04507643043638e-41	adj.p. <= 0.05 logfc >= 0	330	ANK3	RNA	data	0	Cluster	AllClusters	AllConditions	2	2474	17434	Cluster_1_vs_Rest	Cluster_1_vs_Rest	0
4.73995771970869e-46	-0.106516072259675	0.146	0.279	1.12417577238331e-41	adj.p. <= 0.05 logfc >= 0	330	DNAJA4	RNA	data	0	Cluster	AllClusters	AllConditions	2	2474	17434	Cluster_1_vs_Rest	Cluster_1_vs_Rest	0
4.77925882810024e-46	0.0818933140741122	0.397	0.266	1.13349681626053e-41	adj.p. <= 0.05 logfc >= 0	330	HMGCL	RNA	data	0	Cluster	AllClusters	AllConditions	2	2474	17434	Cluster_1_vs_Rest	Cluster_1_vs_Rest	0
4.97323700554671e-46	-0.08826268231056	0.114	0.242	1.17950262060551e-41	adj.p. <= 0.05 logfc >= 0	330	GPD1L	RNA	data	0	Cluster	AllClusters	AllConditions	2	2474	17434	Cluster_1_vs_Rest	Cluster_1_vs_Rest	0
4.98013788033645e-46	0.0941171186900246	0.368	0.245	1.1811393010794e-41	adj.p. <= 0.05 logfc >= 0	330	SSH1	RNA	data	0	Cluster	AllClusters	AllConditions	2	2474	17434	Cluster_1_vs_Rest	Cluster_1_vs_Rest	0
5.0541429922015e-46	0.0697407086161067	0.323	0.198	1.19869109346043e-41	adj.p. <= 0.05 logfc >= 0	330	NME7	RNA	data	0	Cluster	AllClusters	AllConditions	2	2474	17434	Cluster_1_vs_Rest	Cluster_1_vs_Rest	0
5.88083009172376e-46	0.105429804579885	0.657	0.521	1.39475647285412e-41	adj.p. <= 0.05 logfc >= 0	330	ATXN2	RNA	data	0	Cluster	AllClusters	AllConditions	2	2474	17434	Cluster_1_vs_Rest	Cluster_1_vs_Rest	0
6.2062746647074e-46	-0.0983781300842763	0.166	0.306	1.47194216222865e-41	adj.p. <= 0.05 logfc >= 0	330	C19orf47	RNA	data	0	Cluster	AllClusters	AllConditions	2	2474	17434	Cluster_1_vs_Rest	Cluster_1_vs_Rest	0
6.36666214179758e-46	0.105396108384781	0.485	0.355	1.50998126017013e-41	adj.p. <= 0.05 logfc >= 0	330	TMX3	RNA	data	0	Cluster	AllClusters	AllConditions	2	2474	17434	Cluster_1_vs_Rest	Cluster_1_vs_Rest	0
6.62156364600465e-46	-0.0753268513423767	0.061	0.172	1.57043624992292e-41	adj.p. <= 0.05 logfc >= 0	330	DYSF	RNA	data	0	Cluster	AllClusters	AllConditions	2	2474	17434	Cluster_1_vs_Rest	Cluster_1_vs_Rest	0
6.84050963535004e-46	0.0707711428630506	0.272	0.161	1.62236367021597e-41	adj.p. <= 0.05 logfc >= 0	330	ZMPSTE24	RNA	data	0	Cluster	AllClusters	AllConditions	2	2474	17434	Cluster_1_vs_Rest	Cluster_1_vs_Rest	0
6.8714071706779e-46	0.0580685864220779	0.255	0.144	1.62969163866968e-41	adj.p. <= 0.05 logfc >= 0	330	VHL	RNA	data	0	Cluster	AllClusters	AllConditions	2	2474	17434	Cluster_1_vs_Rest	Cluster_1_vs_Rest	0
7.96679745112214e-46	0.0953644873645629	0.447	0.314	1.88948535148264e-41	adj.p. <= 0.05 logfc >= 0	330	ATF6	RNA	data	0	Cluster	AllClusters	AllConditions	2	2474	17434	Cluster_1_vs_Rest	Cluster_1_vs_Rest	0
8.5473218303094e-46	-0.0998616940319532	0.172	0.314	2.02716831849448e-41	adj.p. <= 0.05 logfc >= 0	330	JPH1	RNA	data	0	Cluster	AllClusters	AllConditions	2	2474	17434	Cluster_1_vs_Rest	Cluster_1_vs_Rest	0
8.61536496428544e-46	0.0829709490305654	0.413	0.28	2.04330610857958e-41	adj.p. <= 0.05 logfc >= 0	330	EXOC1	RNA	data	0	Cluster	AllClusters	AllConditions	2	2474	17434	Cluster_1_vs_Rest	Cluster_1_vs_Rest	0
8.70576442118996e-46	-0.156441117333241	0.148	0.267	2.06474614777362e-41	adj.p. <= 0.05 logfc >= 0	330	BBS9	RNA	data	0	Cluster	AllClusters	AllConditions	2	2474	17434	Cluster_1_vs_Rest	Cluster_1_vs_Rest	0
9.93699790604697e-46	0.0825924094224575	0.377	0.249	2.35675779337716e-41	adj.p. <= 0.05 logfc >= 0	330	BCL7A	RNA	data	0	Cluster	AllClusters	AllConditions	2	2474	17434	Cluster_1_vs_Rest	Cluster_1_vs_Rest	0
1.01386495963561e-45	-0.143330397219266	0.757	0.737	2.40458352476779e-41	adj.p. <= 0.05 logfc >= 0	330	GTF3A	RNA	data	0	Cluster	AllClusters	AllConditions	2	2474	17434	Cluster_1_vs_Rest	Cluster_1_vs_Rest	0
1.06483447770481e-45	-0.111382209864521	0.389	0.612	2.5254679307725e-41	adj.p. <= 0.05 logfc >= 0	330	PPP1R1A	RNA	data	0	Cluster	AllClusters	AllConditions	2	2474	17434	Cluster_1_vs_Rest	Cluster_1_vs_Rest	0
1.10579539143998e-45	-0.132664290504294	0.284	0.432	2.62261492987819e-41	adj.p. <= 0.05 logfc >= 0	330	TENT5A	RNA	data	0	Cluster	AllClusters	AllConditions	2	2474	17434	Cluster_1_vs_Rest	Cluster_1_vs_Rest	0
1.2521302719235e-45	0.0397002264101922	0.124	0.052	2.96967736592097e-41	adj.p. <= 0.05 logfc >= 0	330	SLC30A4	RNA	data	0	Cluster	AllClusters	AllConditions	2	2474	17434	Cluster_1_vs_Rest	Cluster_1_vs_Rest	0
1.36133545235768e-45	0.0383033570345748	0.112	0.044	3.22867929235671e-41	adj.p. <= 0.05 logfc >= 0	330	HSPA12A	RNA	data	0	Cluster	AllClusters	AllConditions	2	2474	17434	Cluster_1_vs_Rest	Cluster_1_vs_Rest	0
1.42384387280793e-45	0.101093994273995	0.572	0.436	3.37693051313857e-41	adj.p. <= 0.05 logfc >= 0	330	CHPT1	RNA	data	0	Cluster	AllClusters	AllConditions	2	2474	17434	Cluster_1_vs_Rest	Cluster_1_vs_Rest	0
1.51732916228862e-45	-0.13997849872611	0.325	0.447	3.59864957419992e-41	adj.p. <= 0.05 logfc >= 0	330	FLOT2	RNA	data	0	Cluster	AllClusters	AllConditions	2	2474	17434	Cluster_1_vs_Rest	Cluster_1_vs_Rest	0
1.72505454347465e-45	0.0942847285407106	0.38	0.255	4.09131186075882e-41	adj.p. <= 0.05 logfc >= 0	330	C12orf45	RNA	data	0	Cluster	AllClusters	AllConditions	2	2474	17434	Cluster_1_vs_Rest	Cluster_1_vs_Rest	0
1.76215241832104e-45	0.0939357091766779	0.444	0.311	4.17929689053201e-41	adj.p. <= 0.05 logfc >= 0	330	SRPK1	RNA	data	0	Cluster	AllClusters	AllConditions	2	2474	17434	Cluster_1_vs_Rest	Cluster_1_vs_Rest	0
1.83538855125618e-45	0.0857965614122038	0.325	0.205	4.35299102701429e-41	adj.p. <= 0.05 logfc >= 0	330	DAXX	RNA	data	0	Cluster	AllClusters	AllConditions	2	2474	17434	Cluster_1_vs_Rest	Cluster_1_vs_Rest	0
1.94527793893449e-45	0.0673416671640251	0.286	0.169	4.61361568777094e-41	adj.p. <= 0.05 logfc >= 0	330	GNPDA2	RNA	data	0	Cluster	AllClusters	AllConditions	2	2474	17434	Cluster_1_vs_Rest	Cluster_1_vs_Rest	0
1.98362102001436e-45	-0.15145486082962	0.405	0.52	4.70455397316805e-41	adj.p. <= 0.05 logfc >= 0	330	GSTM4	RNA	data	0	Cluster	AllClusters	AllConditions	2	2474	17434	Cluster_1_vs_Rest	Cluster_1_vs_Rest	0
2.03732186999598e-45	0.0691874362184198	0.359	0.23	4.83191627906947e-41	adj.p. <= 0.05 logfc >= 0	330	SMARCAD1	RNA	data	0	Cluster	AllClusters	AllConditions	2	2474	17434	Cluster_1_vs_Rest	Cluster_1_vs_Rest	0
2.09520948880239e-45	-0.147143311636534	0.723	0.726	4.96920834459263e-41	adj.p. <= 0.05 logfc >= 0	330	ECH1	RNA	data	0	Cluster	AllClusters	AllConditions	2	2474	17434	Cluster_1_vs_Rest	Cluster_1_vs_Rest	0
2.11518180603561e-45	0.0839661821924702	0.362	0.236	5.01657668937466e-41	adj.p. <= 0.05 logfc >= 0	330	GUSB	RNA	data	0	Cluster	AllClusters	AllConditions	2	2474	17434	Cluster_1_vs_Rest	Cluster_1_vs_Rest	0
2.17919124341441e-45	0.120297003460326	0.808	0.671	5.16838787200596e-41	adj.p. <= 0.05 logfc >= 0	330	HNRNPH3	RNA	data	0	Cluster	AllClusters	AllConditions	2	2474	17434	Cluster_1_vs_Rest	Cluster_1_vs_Rest	0
2.20496753372897e-45	0.0844057728479038	0.321	0.204	5.22952149974501e-41	adj.p. <= 0.05 logfc >= 0	330	ZHX2	RNA	data	0	Cluster	AllClusters	AllConditions	2	2474	17434	Cluster_1_vs_Rest	Cluster_1_vs_Rest	0
2.88863525635246e-45	0.0680723402245219	0.308	0.188	6.85097623749112e-41	adj.p. <= 0.05 logfc >= 0	330	CWC25	RNA	data	0	Cluster	AllClusters	AllConditions	2	2474	17434	Cluster_1_vs_Rest	Cluster_1_vs_Rest	0
2.97124076128133e-45	0.106392070187271	0.572	0.436	7.04689171353093e-41	adj.p. <= 0.05 logfc >= 0	330	DNPH1	RNA	data	0	Cluster	AllClusters	AllConditions	2	2474	17434	Cluster_1_vs_Rest	Cluster_1_vs_Rest	0
3.22548203720768e-45	-0.158621276160115	0.519	0.629	7.64987574764545e-41	adj.p. <= 0.05 logfc >= 0	330	KIF13A	RNA	data	0	Cluster	AllClusters	AllConditions	2	2474	17434	Cluster_1_vs_Rest	Cluster_1_vs_Rest	0
3.2994636344127e-45	0.0922072017830225	0.432	0.301	7.8253379017366e-41	adj.p. <= 0.05 logfc >= 0	330	LETMD1	RNA	data	0	Cluster	AllClusters	AllConditions	2	2474	17434	Cluster_1_vs_Rest	Cluster_1_vs_Rest	0
3.46001093952009e-45	0.0965338124926676	0.592	0.455	8.20610794525979e-41	adj.p. <= 0.05 logfc >= 0	330	RSBN1L	RNA	data	0	Cluster	AllClusters	AllConditions	2	2474	17434	Cluster_1_vs_Rest	Cluster_1_vs_Rest	0
3.56070778645374e-45	0.0647818773178427	0.26	0.151	8.44493065713233e-41	adj.p. <= 0.05 logfc >= 0	330	SRFBP1	RNA	data	0	Cluster	AllClusters	AllConditions	2	2474	17434	Cluster_1_vs_Rest	Cluster_1_vs_Rest	0
3.61219446774622e-45	0.114747563556792	0.731	0.607	8.56704161915372e-41	adj.p. <= 0.05 logfc >= 0	330	BCLAF1	RNA	data	0	Cluster	AllClusters	AllConditions	2	2474	17434	Cluster_1_vs_Rest	Cluster_1_vs_Rest	0
3.7106050060129e-45	0.101352924640791	0.267	0.157	8.80044189276079e-41	adj.p. <= 0.05 logfc >= 0	330	DUSP1	RNA	data	0	Cluster	AllClusters	AllConditions	2	2474	17434	Cluster_1_vs_Rest	Cluster_1_vs_Rest	0
3.87053490243186e-45	0.110923428889415	0.696	0.565	9.17974762809764e-41	adj.p. <= 0.05 logfc >= 0	330	CCDC50	RNA	data	0	Cluster	AllClusters	AllConditions	2	2474	17434	Cluster_1_vs_Rest	Cluster_1_vs_Rest	0
3.91612086052705e-45	-0.0970648569988351	0.184	0.332	9.28786384491201e-41	adj.p. <= 0.05 logfc >= 0	330	KCNQ1	RNA	data	0	Cluster	AllClusters	AllConditions	2	2474	17434	Cluster_1_vs_Rest	Cluster_1_vs_Rest	0
3.99525861621542e-45	0.12169402117134	0.659	0.538	9.4755548600781e-41	adj.p. <= 0.05 logfc >= 0	330	ZCCHC24	RNA	data	0	Cluster	AllClusters	AllConditions	2	2474	17434	Cluster_1_vs_Rest	Cluster_1_vs_Rest	0
4.08922630989955e-45	0.120630514072347	0.798	0.668	9.69841803918876e-41	adj.p. <= 0.05 logfc >= 0	330	EIF1AX	RNA	data	0	Cluster	AllClusters	AllConditions	2	2474	17434	Cluster_1_vs_Rest	Cluster_1_vs_Rest	0
4.58002805427851e-45	0.0610538247245934	0.223	0.12	1.08624525363323e-40	adj.p. <= 0.05 logfc >= 0	330	GALNT7	RNA	data	0	Cluster	AllClusters	AllConditions	2	2474	17434	Cluster_1_vs_Rest	Cluster_1_vs_Rest	0
4.67251879234271e-45	0.07543509863819	0.301	0.181	1.10818128197992e-40	adj.p. <= 0.05 logfc >= 0	330	GPRC5B	RNA	data	0	Cluster	AllClusters	AllConditions	2	2474	17434	Cluster_1_vs_Rest	Cluster_1_vs_Rest	0
4.87686936349515e-45	0.100510236474309	0.349	0.231	1.15664710694015e-40	adj.p. <= 0.05 logfc >= 0	330	TRAF4	RNA	data	0	Cluster	AllClusters	AllConditions	2	2474	17434	Cluster_1_vs_Rest	Cluster_1_vs_Rest	0
5.47524029725204e-45	-0.145634599403627	0.671	0.689	1.29856274129927e-40	adj.p. <= 0.05 logfc >= 0	330	IMMT	RNA	data	0	Cluster	AllClusters	AllConditions	2	2474	17434	Cluster_1_vs_Rest	Cluster_1_vs_Rest	0
5.80944769586556e-45	-0.079906780286731	0.054	0.161	1.37782671002844e-40	adj.p. <= 0.05 logfc >= 0	330	CYP2J2	RNA	data	0	Cluster	AllClusters	AllConditions	2	2474	17434	Cluster_1_vs_Rest	Cluster_1_vs_Rest	0
6.56720321245674e-45	0.134942228974727	0.687	0.564	1.55754358589836e-40	adj.p. <= 0.05 logfc >= 0	330	SEMA5A	RNA	data	0	Cluster	AllClusters	AllConditions	2	2474	17434	Cluster_1_vs_Rest	Cluster_1_vs_Rest	0
6.58407046321055e-45	0.10758379424001	0.685	0.556	1.56154399175965e-40	adj.p. <= 0.05 logfc >= 0	330	LTBP3	RNA	data	0	Cluster	AllClusters	AllConditions	2	2474	17434	Cluster_1_vs_Rest	Cluster_1_vs_Rest	0
6.75456390802583e-45	0.0462540062466025	0.157	0.074	1.60197992206649e-40	adj.p. <= 0.05 logfc >= 0	330	CNTNAP1	RNA	data	0	Cluster	AllClusters	AllConditions	2	2474	17434	Cluster_1_vs_Rest	Cluster_1_vs_Rest	0
6.99382210792439e-45	0.10676862906656	0.644	0.522	1.65872478933643e-40	adj.p. <= 0.05 logfc >= 0	330	FAM204A	RNA	data	0	Cluster	AllClusters	AllConditions	2	2474	17434	Cluster_1_vs_Rest	Cluster_1_vs_Rest	0
7.13375082991281e-45	0.114664054584925	0.868	0.76	1.69191168433042e-40	adj.p. <= 0.05 logfc >= 0	330	WSB1	RNA	data	0	Cluster	AllClusters	AllConditions	2	2474	17434	Cluster_1_vs_Rest	Cluster_1_vs_Rest	0
7.14437151971077e-45	0.0836362843355705	0.367	0.244	1.6944305933298e-40	adj.p. <= 0.05 logfc >= 0	330	SKI	RNA	data	0	Cluster	AllClusters	AllConditions	2	2474	17434	Cluster_1_vs_Rest	Cluster_1_vs_Rest	0
7.56231555776797e-45	0.0896460851470743	0.476	0.337	1.79355438083583e-40	adj.p. <= 0.05 logfc >= 0	330	R3HDM2	RNA	data	0	Cluster	AllClusters	AllConditions	2	2474	17434	Cluster_1_vs_Rest	Cluster_1_vs_Rest	0
8.7835496402915e-45	0.110268693787475	0.536	0.407	2.08319446818793e-40	adj.p. <= 0.05 logfc >= 0	330	DSG2	RNA	data	0	Cluster	AllClusters	AllConditions	2	2474	17434	Cluster_1_vs_Rest	Cluster_1_vs_Rest	0
9.04939344451046e-45	0.0963557536047477	0.493	0.362	2.14624464323455e-40	adj.p. <= 0.05 logfc >= 0	330	CRK	RNA	data	0	Cluster	AllClusters	AllConditions	2	2474	17434	Cluster_1_vs_Rest	Cluster_1_vs_Rest	0
9.90974383027679e-45	0.0732336465149265	0.373	0.241	2.35029394422675e-40	adj.p. <= 0.05 logfc >= 0	330	MORC3	RNA	data	0	Cluster	AllClusters	AllConditions	2	2474	17434	Cluster_1_vs_Rest	Cluster_1_vs_Rest	0
1.10203489276951e-44	0.0890442878044209	0.445	0.312	2.61369615518145e-40	adj.p. <= 0.05 logfc >= 0	330	SLC38A10	RNA	data	0	Cluster	AllClusters	AllConditions	2	2474	17434	Cluster_1_vs_Rest	Cluster_1_vs_Rest	0
1.12762110901231e-44	0.0775634086603896	0.201	0.108	2.67437898424448e-40	adj.p. <= 0.05 logfc >= 0	330	PAPSS2	RNA	data	0	Cluster	AllClusters	AllConditions	2	2474	17434	Cluster_1_vs_Rest	Cluster_1_vs_Rest	0
1.14054760513603e-44	-0.0771111897457467	0.084	0.202	2.70503675510113e-40	adj.p. <= 0.05 logfc >= 0	330	TTC39A	RNA	data	0	Cluster	AllClusters	AllConditions	2	2474	17434	Cluster_1_vs_Rest	Cluster_1_vs_Rest	0
1.16027232552033e-44	0.0756731772616499	0.335	0.212	2.75181787443658e-40	adj.p. <= 0.05 logfc >= 0	330	ALG2	RNA	data	0	Cluster	AllClusters	AllConditions	2	2474	17434	Cluster_1_vs_Rest	Cluster_1_vs_Rest	0
1.24173633881339e-44	0.0438544863382604	0.165	0.079	2.94502607476372e-40	adj.p. <= 0.05 logfc >= 0	330	ZNF85	RNA	data	0	Cluster	AllClusters	AllConditions	2	2474	17434	Cluster_1_vs_Rest	Cluster_1_vs_Rest	0
1.25687418203845e-44	-0.161469921427392	0.542	0.678	2.9809284975406e-40	adj.p. <= 0.05 logfc >= 0	330	TACC2	RNA	data	0	Cluster	AllClusters	AllConditions	2	2474	17434	Cluster_1_vs_Rest	Cluster_1_vs_Rest	0
1.28814351440892e-44	0.0448618939759306	0.207	0.109	3.05508997312363e-40	adj.p. <= 0.05 logfc >= 0	330	ARSG	RNA	data	0	Cluster	AllClusters	AllConditions	2	2474	17434	Cluster_1_vs_Rest	Cluster_1_vs_Rest	0
1.32547788347459e-44	0.113498759942703	0.674	0.548	3.1436358962367e-40	adj.p. <= 0.05 logfc >= 0	330	ACBD3	RNA	data	0	Cluster	AllClusters	AllConditions	2	2474	17434	Cluster_1_vs_Rest	Cluster_1_vs_Rest	0
1.34283032330215e-44	0.102721689024998	0.68	0.54	3.18479067777572e-40	adj.p. <= 0.05 logfc >= 0	330	COPS8	RNA	data	0	Cluster	AllClusters	AllConditions	2	2474	17434	Cluster_1_vs_Rest	Cluster_1_vs_Rest	0
1.38278963064809e-44	0.105020733776579	0.634	0.503	3.27956216700808e-40	adj.p. <= 0.05 logfc >= 0	330	M6PR	RNA	data	0	Cluster	AllClusters	AllConditions	2	2474	17434	Cluster_1_vs_Rest	Cluster_1_vs_Rest	0
1.39169071722683e-44	0.0653884283575006	0.314	0.194	3.30067287404688e-40	adj.p. <= 0.05 logfc >= 0	330	NAT9	RNA	data	0	Cluster	AllClusters	AllConditions	2	2474	17434	Cluster_1_vs_Rest	Cluster_1_vs_Rest	0
1.3966326923822e-44	0.0953811335732159	0.496	0.358	3.31239375652287e-40	adj.p. <= 0.05 logfc >= 0	330	XRN1	RNA	data	0	Cluster	AllClusters	AllConditions	2	2474	17434	Cluster_1_vs_Rest	Cluster_1_vs_Rest	0
1.40542031379383e-44	0.0920191120602196	0.536	0.405	3.33323535822483e-40	adj.p. <= 0.05 logfc >= 0	330	FBXO7	RNA	data	0	Cluster	AllClusters	AllConditions	2	2474	17434	Cluster_1_vs_Rest	Cluster_1_vs_Rest	0
1.66660238008204e-44	-0.117813802782711	0.839	0.792	3.95268086484058e-40	adj.p. <= 0.05 logfc >= 0	330	RHOBTB3	RNA	data	0	Cluster	AllClusters	AllConditions	2	2474	17434	Cluster_1_vs_Rest	Cluster_1_vs_Rest	0
1.6790736262072e-44	0.0809877143978761	0.405	0.276	3.98225891927561e-40	adj.p. <= 0.05 logfc >= 0	330	TTC9C	RNA	data	0	Cluster	AllClusters	AllConditions	2	2474	17434	Cluster_1_vs_Rest	Cluster_1_vs_Rest	0
1.82142723081161e-44	0.10222049746797	0.395	0.273	4.31987896331589e-40	adj.p. <= 0.05 logfc >= 0	330	HS2ST1	RNA	data	0	Cluster	AllClusters	AllConditions	2	2474	17434	Cluster_1_vs_Rest	Cluster_1_vs_Rest	0
1.92671910492364e-44	0.135616129598205	0.92	0.801	4.5695997011474e-40	adj.p. <= 0.05 logfc >= 0	330	HMGN2	RNA	data	0	Cluster	AllClusters	AllConditions	2	2474	17434	Cluster_1_vs_Rest	Cluster_1_vs_Rest	0
1.93319143406458e-44	0.0523765590368549	0.177	0.089	4.58495012417095e-40	adj.p. <= 0.05 logfc >= 0	330	TBC1D12	RNA	data	0	Cluster	AllClusters	AllConditions	2	2474	17434	Cluster_1_vs_Rest	Cluster_1_vs_Rest	0
1.94508375592967e-44	0.101327355537935	0.646	0.506	4.61315514393839e-40	adj.p. <= 0.05 logfc >= 0	330	RAB14	RNA	data	0	Cluster	AllClusters	AllConditions	2	2474	17434	Cluster_1_vs_Rest	Cluster_1_vs_Rest	0
2.1033166883433e-44	0.061491064344939	0.289	0.172	4.9884361897438e-40	adj.p. <= 0.05 logfc >= 0	330	SURF6	RNA	data	0	Cluster	AllClusters	AllConditions	2	2474	17434	Cluster_1_vs_Rest	Cluster_1_vs_Rest	0
2.26316834350941e-44	0.102935835543713	0.564	0.432	5.36755636030127e-40	adj.p. <= 0.05 logfc >= 0	330	DDX52	RNA	data	0	Cluster	AllClusters	AllConditions	2	2474	17434	Cluster_1_vs_Rest	Cluster_1_vs_Rest	0
2.27213955346691e-44	0.105500905362201	0.624	0.491	5.38883337895748e-40	adj.p. <= 0.05 logfc >= 0	330	MGMT	RNA	data	0	Cluster	AllClusters	AllConditions	2	2474	17434	Cluster_1_vs_Rest	Cluster_1_vs_Rest	0
2.33677206793906e-44	0.0878789485437941	0.399	0.274	5.54212231353107e-40	adj.p. <= 0.05 logfc >= 0	330	TBC1D9B	RNA	data	0	Cluster	AllClusters	AllConditions	2	2474	17434	Cluster_1_vs_Rest	Cluster_1_vs_Rest	0
2.40394018378684e-44	0.0815620227995687	0.279	0.17	5.70142493388725e-40	adj.p. <= 0.05 logfc >= 0	330	PDGFC	RNA	data	0	Cluster	AllClusters	AllConditions	2	2474	17434	Cluster_1_vs_Rest	Cluster_1_vs_Rest	0
2.48054125046705e-44	0.0645499970986122	0.258	0.148	5.8830996837327e-40	adj.p. <= 0.05 logfc >= 0	330	MIS12	RNA	data	0	Cluster	AllClusters	AllConditions	2	2474	17434	Cluster_1_vs_Rest	Cluster_1_vs_Rest	0
2.50881248681602e-44	0.0637685225825943	0.268	0.158	5.95015057498155e-40	adj.p. <= 0.05 logfc >= 0	330	ZNF561	RNA	data	0	Cluster	AllClusters	AllConditions	2	2474	17434	Cluster_1_vs_Rest	Cluster_1_vs_Rest	0
2.58646329579818e-44	0.10125736424638	0.532	0.404	6.13431499864455e-40	adj.p. <= 0.05 logfc >= 0	330	UFSP2	RNA	data	0	Cluster	AllClusters	AllConditions	2	2474	17434	Cluster_1_vs_Rest	Cluster_1_vs_Rest	0
2.91118249262463e-44	0.0935157873733165	0.427	0.298	6.90445151775784e-40	adj.p. <= 0.05 logfc >= 0	330	IMP3	RNA	data	0	Cluster	AllClusters	AllConditions	2	2474	17434	Cluster_1_vs_Rest	Cluster_1_vs_Rest	0
2.93845855653806e-44	0.103205097972342	0.695	0.562	6.96914215854132e-40	adj.p. <= 0.05 logfc >= 0	330	DPY30	RNA	data	0	Cluster	AllClusters	AllConditions	2	2474	17434	Cluster_1_vs_Rest	Cluster_1_vs_Rest	0
2.96019600309054e-44	-0.0833692070059324	0.09	0.211	7.02069686052984e-40	adj.p. <= 0.05 logfc >= 0	330	MGAT4C	RNA	data	0	Cluster	AllClusters	AllConditions	2	2474	17434	Cluster_1_vs_Rest	Cluster_1_vs_Rest	0
3.12558894791847e-44	0.0556297877342134	0.21	0.112	7.41295930777823e-40	adj.p. <= 0.05 logfc >= 0	330	CDK11A	RNA	data	0	Cluster	AllClusters	AllConditions	2	2474	17434	Cluster_1_vs_Rest	Cluster_1_vs_Rest	0
3.26487122136263e-44	-0.118391903279187	0.124	0.248	7.74329507570576e-40	adj.p. <= 0.05 logfc >= 0	330	PLXNA4	RNA	data	0	Cluster	AllClusters	AllConditions	2	2474	17434	Cluster_1_vs_Rest	Cluster_1_vs_Rest	0
3.28860859039936e-44	0.0841058667565824	0.439	0.306	7.79959299385015e-40	adj.p. <= 0.05 logfc >= 0	330	C11orf68	RNA	data	0	Cluster	AllClusters	AllConditions	2	2474	17434	Cluster_1_vs_Rest	Cluster_1_vs_Rest	0
3.48227219173724e-44	0.0584126476897257	0.179	0.091	8.25890495714321e-40	adj.p. <= 0.05 logfc >= 0	330	AMMECR1	RNA	data	0	Cluster	AllClusters	AllConditions	2	2474	17434	Cluster_1_vs_Rest	Cluster_1_vs_Rest	0
3.993395873771e-44	0.0745230522760042	0.378	0.249	9.47113699382269e-40	adj.p. <= 0.05 logfc >= 0	330	ODR4	RNA	data	0	Cluster	AllClusters	AllConditions	2	2474	17434	Cluster_1_vs_Rest	Cluster_1_vs_Rest	0
4.02943583725437e-44	0.075752626012793	0.426	0.29	9.55661297521619e-40	adj.p. <= 0.05 logfc >= 0	330	RBM4	RNA	data	0	Cluster	AllClusters	AllConditions	2	2474	17434	Cluster_1_vs_Rest	Cluster_1_vs_Rest	0
4.06124711227104e-44	-0.114449342051443	0.231	0.365	9.63205977617324e-40	adj.p. <= 0.05 logfc >= 0	330	PPARA	RNA	data	0	Cluster	AllClusters	AllConditions	2	2474	17434	Cluster_1_vs_Rest	Cluster_1_vs_Rest	0
4.67068985053233e-44	0.111598856365001	0.876	0.783	1.10774751185075e-39	adj.p. <= 0.05 logfc >= 0	330	PNISR	RNA	data	0	Cluster	AllClusters	AllConditions	2	2474	17434	Cluster_1_vs_Rest	Cluster_1_vs_Rest	0
4.82087238517611e-44	-0.149972044331425	0.348	0.483	1.14336630359222e-39	adj.p. <= 0.05 logfc >= 0	330	ACYP1	RNA	data	0	Cluster	AllClusters	AllConditions	2	2474	17434	Cluster_1_vs_Rest	Cluster_1_vs_Rest	0
4.88223746104691e-44	0.112928259291106	0.825	0.704	1.1579202586365e-39	adj.p. <= 0.05 logfc >= 0	330	RBM8A	RNA	data	0	Cluster	AllClusters	AllConditions	2	2474	17434	Cluster_1_vs_Rest	Cluster_1_vs_Rest	0
5.11528580303998e-44	0.13715424932486	0.87	0.759	1.21319233390699e-39	adj.p. <= 0.05 logfc >= 0	330	PPIC	RNA	data	0	Cluster	AllClusters	AllConditions	2	2474	17434	Cluster_1_vs_Rest	Cluster_1_vs_Rest	0
5.45336493866325e-44	0.109074787783504	0.564	0.422	1.29337456250276e-39	adj.p. <= 0.05 logfc >= 0	330	TMEM185A	RNA	data	0	Cluster	AllClusters	AllConditions	2	2474	17434	Cluster_1_vs_Rest	Cluster_1_vs_Rest	0
6.60676275597129e-44	0.131329384040906	0.956	0.869	1.56692592283371e-39	adj.p. <= 0.05 logfc >= 0	330	TUBB	RNA	data	0	Cluster	AllClusters	AllConditions	2	2474	17434	Cluster_1_vs_Rest	Cluster_1_vs_Rest	0
6.67682191671092e-44	0.105882337598016	0.574	0.449	1.58354185398633e-39	adj.p. <= 0.05 logfc >= 0	330	SLU7	RNA	data	0	Cluster	AllClusters	AllConditions	2	2474	17434	Cluster_1_vs_Rest	Cluster_1_vs_Rest	0
6.82461036600494e-44	0.0945234192063157	0.563	0.429	1.61859284050539e-39	adj.p. <= 0.05 logfc >= 0	330	PLRG1	RNA	data	0	Cluster	AllClusters	AllConditions	2	2474	17434	Cluster_1_vs_Rest	Cluster_1_vs_Rest	0
6.88943993783379e-44	0.0647342721652949	0.263	0.154	1.63396847005604e-39	adj.p. <= 0.05 logfc >= 0	330	YDJC	RNA	data	0	Cluster	AllClusters	AllConditions	2	2474	17434	Cluster_1_vs_Rest	Cluster_1_vs_Rest	0
7.1138886516169e-44	0.0698468579861188	0.249	0.143	1.68720097150398e-39	adj.p. <= 0.05 logfc >= 0	330	TTF2	RNA	data	0	Cluster	AllClusters	AllConditions	2	2474	17434	Cluster_1_vs_Rest	Cluster_1_vs_Rest	0
8.14680142626984e-44	0.0996479879532996	0.489	0.362	1.93217689426842e-39	adj.p. <= 0.05 logfc >= 0	330	COPG1	RNA	data	0	Cluster	AllClusters	AllConditions	2	2474	17434	Cluster_1_vs_Rest	Cluster_1_vs_Rest	0
8.43143280509481e-44	0.0642540060792317	0.284	0.171	1.99968291838434e-39	adj.p. <= 0.05 logfc >= 0	330	TRNT1	RNA	data	0	Cluster	AllClusters	AllConditions	2	2474	17434	Cluster_1_vs_Rest	Cluster_1_vs_Rest	0
8.6272147124292e-44	-0.101363649470489	0.198	0.341	2.04611651334683e-39	adj.p. <= 0.05 logfc >= 0	330	TFEB	RNA	data	0	Cluster	AllClusters	AllConditions	2	2474	17434	Cluster_1_vs_Rest	Cluster_1_vs_Rest	0
8.653681463088e-44	-0.140284316921727	0.354	0.474	2.05239363260058e-39	adj.p. <= 0.05 logfc >= 0	330	APBB1	RNA	data	0	Cluster	AllClusters	AllConditions	2	2474	17434	Cluster_1_vs_Rest	Cluster_1_vs_Rest	0
9.27586558781128e-44	0.0605127465943514	0.238	0.135	2.1999570414612e-39	adj.p. <= 0.05 logfc >= 0	330	LYRM9	RNA	data	0	Cluster	AllClusters	AllConditions	2	2474	17434	Cluster_1_vs_Rest	Cluster_1_vs_Rest	0
9.44762612010499e-44	0.0671177955506525	0.227	0.126	2.2406934869053e-39	adj.p. <= 0.05 logfc >= 0	330	ZNF608	RNA	data	0	Cluster	AllClusters	AllConditions	2	2474	17434	Cluster_1_vs_Rest	Cluster_1_vs_Rest	0
9.91119078216501e-44	0.056498910118826	0.217	0.118	2.35063711780607e-39	adj.p. <= 0.05 logfc >= 0	330	CAMKK2	RNA	data	0	Cluster	AllClusters	AllConditions	2	2474	17434	Cluster_1_vs_Rest	Cluster_1_vs_Rest	0
1.0274300930607e-43	0.0981541289271356	0.603	0.471	2.43675595171207e-39	adj.p. <= 0.05 logfc >= 0	330	DCUN1D5	RNA	data	0	Cluster	AllClusters	AllConditions	2	2474	17434	Cluster_1_vs_Rest	Cluster_1_vs_Rest	0
1.13372566213224e-43	0.0443095866459375	0.156	0.074	2.68885715287903e-39	adj.p. <= 0.05 logfc >= 0	330	EDEM1	RNA	data	0	Cluster	AllClusters	AllConditions	2	2474	17434	Cluster_1_vs_Rest	Cluster_1_vs_Rest	0
1.15267531600146e-43	0.0493814801862117	0.186	0.094	2.73380004696066e-39	adj.p. <= 0.05 logfc >= 0	330	RIC1	RNA	data	0	Cluster	AllClusters	AllConditions	2	2474	17434	Cluster_1_vs_Rest	Cluster_1_vs_Rest	0
1.19902830033193e-43	0.0350657679670873	0.118	0.049	2.84373541989724e-39	adj.p. <= 0.05 logfc >= 0	330	SH3BP1	RNA	data	0	Cluster	AllClusters	AllConditions	2	2474	17434	Cluster_1_vs_Rest	Cluster_1_vs_Rest	0
1.20887788754141e-43	-0.176246337813148	0.716	0.807	2.86709568588196e-39	adj.p. <= 0.05 logfc >= 0	330	DKK3	RNA	data	0	Cluster	AllClusters	AllConditions	2	2474	17434	Cluster_1_vs_Rest	Cluster_1_vs_Rest	0
1.37148031666755e-43	0.0422886562812503	0.133	0.058	3.25273986704042e-39	adj.p. <= 0.05 logfc >= 0	330	NBPF15	RNA	data	0	Cluster	AllClusters	AllConditions	2	2474	17434	Cluster_1_vs_Rest	Cluster_1_vs_Rest	0
1.3923368620367e-43	0.0677557255503611	0.262	0.153	3.30220533569245e-39	adj.p. <= 0.05 logfc >= 0	330	LRP5	RNA	data	0	Cluster	AllClusters	AllConditions	2	2474	17434	Cluster_1_vs_Rest	Cluster_1_vs_Rest	0
1.42746356265353e-43	0.125998236483368	0.879	0.771	3.38551533154538e-39	adj.p. <= 0.05 logfc >= 0	330	DYNC1H1	RNA	data	0	Cluster	AllClusters	AllConditions	2	2474	17434	Cluster_1_vs_Rest	Cluster_1_vs_Rest	0
1.44242482777663e-43	-0.153174659032984	0.477	0.577	3.42099896403784e-39	adj.p. <= 0.05 logfc >= 0	330	NUDT3	RNA	data	0	Cluster	AllClusters	AllConditions	2	2474	17434	Cluster_1_vs_Rest	Cluster_1_vs_Rest	0
1.45358647488526e-43	0.0626087003617699	0.226	0.124	3.44747104248536e-39	adj.p. <= 0.05 logfc >= 0	330	N4BP2L1	RNA	data	0	Cluster	AllClusters	AllConditions	2	2474	17434	Cluster_1_vs_Rest	Cluster_1_vs_Rest	0
1.48679771492819e-43	0.0969638591904142	0.604	0.475	3.5262381404952e-39	adj.p. <= 0.05 logfc >= 0	330	WTAP	RNA	data	0	Cluster	AllClusters	AllConditions	2	2474	17434	Cluster_1_vs_Rest	Cluster_1_vs_Rest	0
1.50537233302542e-43	0.100836631648893	0.656	0.531	3.5702915622364e-39	adj.p. <= 0.05 logfc >= 0	330	SETD5	RNA	data	0	Cluster	AllClusters	AllConditions	2	2474	17434	Cluster_1_vs_Rest	Cluster_1_vs_Rest	0
1.64651115790645e-43	0.0657709835178862	0.266	0.156	3.90503051320672e-39	adj.p. <= 0.05 logfc >= 0	330	TNKS1BP1	RNA	data	0	Cluster	AllClusters	AllConditions	2	2474	17434	Cluster_1_vs_Rest	Cluster_1_vs_Rest	0
1.6513897537212e-43	-0.106531949371506	0.177	0.309	3.91660107890057e-39	adj.p. <= 0.05 logfc >= 0	330	CCDC85C	RNA	data	0	Cluster	AllClusters	AllConditions	2	2474	17434	Cluster_1_vs_Rest	Cluster_1_vs_Rest	0
1.78839444361446e-43	0.0402173191518223	0.126	0.054	4.24153510192042e-39	adj.p. <= 0.05 logfc >= 0	330	GSTO2	RNA	data	0	Cluster	AllClusters	AllConditions	2	2474	17434	Cluster_1_vs_Rest	Cluster_1_vs_Rest	0
1.79556463528239e-43	-0.102399920652551	0.114	0.233	4.25854064549924e-39	adj.p. <= 0.05 logfc >= 0	330	GAREM1	RNA	data	0	Cluster	AllClusters	AllConditions	2	2474	17434	Cluster_1_vs_Rest	Cluster_1_vs_Rest	0
1.96131008322772e-43	0.114428163654558	0.818	0.689	4.65163912439119e-39	adj.p. <= 0.05 logfc >= 0	330	CHMP2A	RNA	data	0	Cluster	AllClusters	AllConditions	2	2474	17434	Cluster_1_vs_Rest	Cluster_1_vs_Rest	0
2.14578364674747e-43	0.036210478489872	0.112	0.045	5.08915507499098e-39	adj.p. <= 0.05 logfc >= 0	330	ZKSCAN4	RNA	data	0	Cluster	AllClusters	AllConditions	2	2474	17434	Cluster_1_vs_Rest	Cluster_1_vs_Rest	0
2.18647113251618e-43	0.0889101744346001	0.51	0.374	5.18565358498862e-39	adj.p. <= 0.05 logfc >= 0	330	CRYZL1	RNA	data	0	Cluster	AllClusters	AllConditions	2	2474	17434	Cluster_1_vs_Rest	Cluster_1_vs_Rest	0
2.28378671813008e-43	0.0775955500693944	0.337	0.218	5.41645695938912e-39	adj.p. <= 0.05 logfc >= 0	330	CUL4B	RNA	data	0	Cluster	AllClusters	AllConditions	2	2474	17434	Cluster_1_vs_Rest	Cluster_1_vs_Rest	0
2.42025946756697e-43	0.0336642391674265	0.118	0.048	5.74012937922858e-39	adj.p. <= 0.05 logfc >= 0	330	APOBEC3G	RNA	data	0	Cluster	AllClusters	AllConditions	2	2474	17434	Cluster_1_vs_Rest	Cluster_1_vs_Rest	0
2.69440873012821e-43	0.0670167561954901	0.194	0.103	6.39032918524507e-39	adj.p. <= 0.05 logfc >= 0	330	FAM174B	RNA	data	0	Cluster	AllClusters	AllConditions	2	2474	17434	Cluster_1_vs_Rest	Cluster_1_vs_Rest	0
2.73670411669469e-43	0.10397300933556	0.49	0.368	6.4906411535648e-39	adj.p. <= 0.05 logfc >= 0	330	AVEN	RNA	data	0	Cluster	AllClusters	AllConditions	2	2474	17434	Cluster_1_vs_Rest	Cluster_1_vs_Rest	0
3.06638828280751e-43	-0.120729393260836	0.181	0.309	7.27255309033458e-39	adj.p. <= 0.05 logfc >= 0	330	ADAMTS9	RNA	data	0	Cluster	AllClusters	AllConditions	2	2474	17434	Cluster_1_vs_Rest	Cluster_1_vs_Rest	0
3.12745852386746e-43	-0.060989506060374	0.931	0.866	7.41739338105646e-39	adj.p. <= 0.05 logfc >= 0	330	POLR2L	RNA	data	0	Cluster	AllClusters	AllConditions	2	2474	17434	Cluster_1_vs_Rest	Cluster_1_vs_Rest	0
3.17483849283729e-43	0.0531400986190265	0.181	0.092	7.52976445346219e-39	adj.p. <= 0.05 logfc >= 0	330	TAP1	RNA	data	0	Cluster	AllClusters	AllConditions	2	2474	17434	Cluster_1_vs_Rest	Cluster_1_vs_Rest	0
3.30752870615681e-43	-0.0753438808027988	0.053	0.157	7.84446583239211e-39	adj.p. <= 0.05 logfc >= 0	330	RAPGEF4	RNA	data	0	Cluster	AllClusters	AllConditions	2	2474	17434	Cluster_1_vs_Rest	Cluster_1_vs_Rest	0
3.58285621764805e-43	0.0897176079405735	0.409	0.285	8.49746009139588e-39	adj.p. <= 0.05 logfc >= 0	330	SLC25A24	RNA	data	0	Cluster	AllClusters	AllConditions	2	2474	17434	Cluster_1_vs_Rest	Cluster_1_vs_Rest	0
3.63834283926424e-43	0.0683785098757022	0.297	0.181	8.62905771188299e-39	adj.p. <= 0.05 logfc >= 0	330	RPP21	RNA	data	0	Cluster	AllClusters	AllConditions	2	2474	17434	Cluster_1_vs_Rest	Cluster_1_vs_Rest	0
3.75746965406372e-43	-0.151742538137178	0.565	0.628	8.91159077854292e-39	adj.p. <= 0.05 logfc >= 0	330	MRPS25	RNA	data	0	Cluster	AllClusters	AllConditions	2	2474	17434	Cluster_1_vs_Rest	Cluster_1_vs_Rest	0
3.8049459739465e-43	0.0873434800872681	0.988	0.933	9.02419036640892e-39	adj.p. <= 0.05 logfc >= 0	330	RPL35	RNA	data	0	Cluster	AllClusters	AllConditions	2	2474	17434	Cluster_1_vs_Rest	Cluster_1_vs_Rest	0
4.07543036769689e-43	0.100076161651247	0.665	0.538	9.66569820306672e-39	adj.p. <= 0.05 logfc >= 0	330	ACBD6	RNA	data	0	Cluster	AllClusters	AllConditions	2	2474	17434	Cluster_1_vs_Rest	Cluster_1_vs_Rest	0
4.07640852113097e-43	0.138351735141114	0.8	0.682	9.66801808956632e-39	adj.p. <= 0.05 logfc >= 0	330	CAVIN1	RNA	data	0	Cluster	AllClusters	AllConditions	2	2474	17434	Cluster_1_vs_Rest	Cluster_1_vs_Rest	0
4.39760592406201e-43	0.0854626046432167	0.458	0.325	1.04298019700979e-38	adj.p. <= 0.05 logfc >= 0	330	PANK2	RNA	data	0	Cluster	AllClusters	AllConditions	2	2474	17434	Cluster_1_vs_Rest	Cluster_1_vs_Rest	0
5.13362995327849e-43	0.103555122259839	0.545	0.413	1.21754301601906e-38	adj.p. <= 0.05 logfc >= 0	330	SNRPA	RNA	data	0	Cluster	AllClusters	AllConditions	2	2474	17434	Cluster_1_vs_Rest	Cluster_1_vs_Rest	0
5.17028963624411e-43	0.0637290097487692	0.302	0.187	1.22623759302802e-38	adj.p. <= 0.05 logfc >= 0	330	POLR3H	RNA	data	0	Cluster	AllClusters	AllConditions	2	2474	17434	Cluster_1_vs_Rest	Cluster_1_vs_Rest	0
5.65147240820268e-43	0.099150443354036	0.59	0.447	1.34035971105343e-38	adj.p. <= 0.05 logfc >= 0	330	NUDT5	RNA	data	0	Cluster	AllClusters	AllConditions	2	2474	17434	Cluster_1_vs_Rest	Cluster_1_vs_Rest	0
5.76719399340811e-43	0.061961202349857	0.289	0.174	1.3678053994166e-38	adj.p. <= 0.05 logfc >= 0	330	AP5Z1	RNA	data	0	Cluster	AllClusters	AllConditions	2	2474	17434	Cluster_1_vs_Rest	Cluster_1_vs_Rest	0
5.92257606329594e-43	0.0861867772686619	0.487	0.353	1.4046573649319e-38	adj.p. <= 0.05 logfc >= 0	330	DEAF1	RNA	data	0	Cluster	AllClusters	AllConditions	2	2474	17434	Cluster_1_vs_Rest	Cluster_1_vs_Rest	0
6.16098289800834e-43	0.0942387750364418	0.451	0.327	1.46120031392064e-38	adj.p. <= 0.05 logfc >= 0	330	TEAD2	RNA	data	0	Cluster	AllClusters	AllConditions	2	2474	17434	Cluster_1_vs_Rest	Cluster_1_vs_Rest	0
6.18816036227372e-43	0.0523801977686126	0.186	0.095	1.46764599312046e-38	adj.p. <= 0.05 logfc >= 0	330	AGA	RNA	data	0	Cluster	AllClusters	AllConditions	2	2474	17434	Cluster_1_vs_Rest	Cluster_1_vs_Rest	0
6.46801324590845e-43	0.0702834130093004	0.285	0.173	1.53401870153211e-38	adj.p. <= 0.05 logfc >= 0	330	TECPR2	RNA	data	0	Cluster	AllClusters	AllConditions	2	2474	17434	Cluster_1_vs_Rest	Cluster_1_vs_Rest	0
6.47869663020516e-43	0.0882617795655526	0.452	0.323	1.53655247978576e-38	adj.p. <= 0.05 logfc >= 0	330	ZFPL1	RNA	data	0	Cluster	AllClusters	AllConditions	2	2474	17434	Cluster_1_vs_Rest	Cluster_1_vs_Rest	0
6.6534717578387e-43	0.0909823741701209	0.525	0.391	1.57800389680661e-38	adj.p. <= 0.05 logfc >= 0	330	GTF2F1	RNA	data	0	Cluster	AllClusters	AllConditions	2	2474	17434	Cluster_1_vs_Rest	Cluster_1_vs_Rest	0
7.13976844775262e-43	0.0798026988643442	0.367	0.242	1.69333888275349e-38	adj.p. <= 0.05 logfc >= 0	330	NUP54	RNA	data	0	Cluster	AllClusters	AllConditions	2	2474	17434	Cluster_1_vs_Rest	Cluster_1_vs_Rest	0
8.31069822848185e-43	0.126277277078009	0.422	0.31	1.97104829884904e-38	adj.p. <= 0.05 logfc >= 0	330	MEIS1	RNA	data	0	Cluster	AllClusters	AllConditions	2	2474	17434	Cluster_1_vs_Rest	Cluster_1_vs_Rest	0
8.97855709054121e-43	-0.129561592160544	0.755	0.738	2.12944438516366e-38	adj.p. <= 0.05 logfc >= 0	330	MRPS36	RNA	data	0	Cluster	AllClusters	AllConditions	2	2474	17434	Cluster_1_vs_Rest	Cluster_1_vs_Rest	0
9.06951203579055e-43	-0.0755444877724359	0.021	0.109	2.15101616952844e-38	adj.p. <= 0.05 logfc >= 0	330	LINC01844	RNA	data	0	Cluster	AllClusters	AllConditions	2	2474	17434	Cluster_1_vs_Rest	Cluster_1_vs_Rest	0
9.60905422399707e-43	0.0510982324220695	0.187	0.096	2.27897939030538e-38	adj.p. <= 0.05 logfc >= 0	330	RABEPK	RNA	data	0	Cluster	AllClusters	AllConditions	2	2474	17434	Cluster_1_vs_Rest	Cluster_1_vs_Rest	0
1.10424458142414e-42	0.0978598337923752	0.589	0.451	2.61893687376364e-38	adj.p. <= 0.05 logfc >= 0	330	BTBD7	RNA	data	0	Cluster	AllClusters	AllConditions	2	2474	17434	Cluster_1_vs_Rest	Cluster_1_vs_Rest	0
1.169139317161e-42	0.0856942361106415	0.482	0.35	2.77284771851074e-38	adj.p. <= 0.05 logfc >= 0	330	PFKL	RNA	data	0	Cluster	AllClusters	AllConditions	2	2474	17434	Cluster_1_vs_Rest	Cluster_1_vs_Rest	0
1.41658580768675e-42	0.0758047108223341	0.372	0.246	3.35971656009067e-38	adj.p. <= 0.05 logfc >= 0	330	B4GALT4	RNA	data	0	Cluster	AllClusters	AllConditions	2	2474	17434	Cluster_1_vs_Rest	Cluster_1_vs_Rest	0
1.50064618367687e-42	0.13523136120467	0.774	0.677	3.55908255382643e-38	adj.p. <= 0.05 logfc >= 0	330	HLA-A	RNA	data	0	Cluster	AllClusters	AllConditions	2	2474	17434	Cluster_1_vs_Rest	Cluster_1_vs_Rest	0
1.75178548011032e-42	-0.150105358427493	0.746	0.744	4.15470962317765e-38	adj.p. <= 0.05 logfc >= 0	330	DECR1	RNA	data	0	Cluster	AllClusters	AllConditions	2	2474	17434	Cluster_1_vs_Rest	Cluster_1_vs_Rest	0
1.75235404878136e-42	0.104325118847493	0.732	0.607	4.15605809749475e-38	adj.p. <= 0.05 logfc >= 0	330	RAB18	RNA	data	0	Cluster	AllClusters	AllConditions	2	2474	17434	Cluster_1_vs_Rest	Cluster_1_vs_Rest	0
1.78321560234164e-42	0.0718254999815812	0.355	0.231	4.22925244407367e-38	adj.p. <= 0.05 logfc >= 0	330	SLC25A38	RNA	data	0	Cluster	AllClusters	AllConditions	2	2474	17434	Cluster_1_vs_Rest	Cluster_1_vs_Rest	0
1.80128798554509e-42	0.100555067232844	0.675	0.553	4.27211471531729e-38	adj.p. <= 0.05 logfc >= 0	330	ARL16	RNA	data	0	Cluster	AllClusters	AllConditions	2	2474	17434	Cluster_1_vs_Rest	Cluster_1_vs_Rest	0
1.89009665194528e-42	0.10104106317948	0.426	0.303	4.48274222941862e-38	adj.p. <= 0.05 logfc >= 0	330	FAM118A	RNA	data	0	Cluster	AllClusters	AllConditions	2	2474	17434	Cluster_1_vs_Rest	Cluster_1_vs_Rest	0
1.90093167450728e-42	0.083793785725266	0.451	0.322	4.50843965242892e-38	adj.p. <= 0.05 logfc >= 0	330	INTS6	RNA	data	0	Cluster	AllClusters	AllConditions	2	2474	17434	Cluster_1_vs_Rest	Cluster_1_vs_Rest	0
1.90574331396196e-42	0.0872774365200071	0.406	0.282	4.51985141772358e-38	adj.p. <= 0.05 logfc >= 0	330	DYNLT3	RNA	data	0	Cluster	AllClusters	AllConditions	2	2474	17434	Cluster_1_vs_Rest	Cluster_1_vs_Rest	0
2.11654426513304e-42	0.108383211860529	0.605	0.483	5.01980803361602e-38	adj.p. <= 0.05 logfc >= 0	330	SPAG9	RNA	data	0	Cluster	AllClusters	AllConditions	2	2474	17434	Cluster_1_vs_Rest	Cluster_1_vs_Rest	0
2.12243010213977e-42	0.0990114748333008	0.329	0.216	5.03376747324489e-38	adj.p. <= 0.05 logfc >= 0	330	PGM2L1	RNA	data	0	Cluster	AllClusters	AllConditions	2	2474	17434	Cluster_1_vs_Rest	Cluster_1_vs_Rest	0
2.14456791154272e-42	0.083160262593288	0.389	0.269	5.08627171580587e-38	adj.p. <= 0.05 logfc >= 0	330	SIGMAR1	RNA	data	0	Cluster	AllClusters	AllConditions	2	2474	17434	Cluster_1_vs_Rest	Cluster_1_vs_Rest	0
2.39955178854235e-42	-0.194538786872635	0.207	0.345	5.69101697688588e-38	adj.p. <= 0.05 logfc >= 0	330	ACTA1	RNA	data	0	Cluster	AllClusters	AllConditions	2	2474	17434	Cluster_1_vs_Rest	Cluster_1_vs_Rest	0
2.48801603660312e-42	0.0859268544167154	0.508	0.375	5.90082763401161e-38	adj.p. <= 0.05 logfc >= 0	330	FGFR1OP2	RNA	data	0	Cluster	AllClusters	AllConditions	2	2474	17434	Cluster_1_vs_Rest	Cluster_1_vs_Rest	0
2.96223434580959e-42	0.0952488426803378	0.546	0.413	7.0255311979566e-38	adj.p. <= 0.05 logfc >= 0	330	CLSTN1	RNA	data	0	Cluster	AllClusters	AllConditions	2	2474	17434	Cluster_1_vs_Rest	Cluster_1_vs_Rest	0
3.00184196780412e-42	0.136324691015382	0.337	0.218	7.11946859504102e-38	adj.p. <= 0.05 logfc >= 0	330	BCHE	RNA	data	0	Cluster	AllClusters	AllConditions	2	2474	17434	Cluster_1_vs_Rest	Cluster_1_vs_Rest	0
3.01602989146375e-42	-0.137254452147927	0.361	0.487	7.15311809358457e-38	adj.p. <= 0.05 logfc >= 0	330	ADGRB2	RNA	data	0	Cluster	AllClusters	AllConditions	2	2474	17434	Cluster_1_vs_Rest	Cluster_1_vs_Rest	0
3.16465791749201e-42	0.0617109861567397	0.264	0.156	7.50561918291579e-38	adj.p. <= 0.05 logfc >= 0	330	SPTLC2	RNA	data	0	Cluster	AllClusters	AllConditions	2	2474	17434	Cluster_1_vs_Rest	Cluster_1_vs_Rest	0
3.8257627433e-42	0.0580592038182647	0.268	0.158	9.07356149828462e-38	adj.p. <= 0.05 logfc >= 0	330	C1orf131	RNA	data	0	Cluster	AllClusters	AllConditions	2	2474	17434	Cluster_1_vs_Rest	Cluster_1_vs_Rest	0
4.06817760146647e-42	0.070376992582345	0.308	0.193	9.64849681739802e-38	adj.p. <= 0.05 logfc >= 0	330	ARFIP1	RNA	data	0	Cluster	AllClusters	AllConditions	2	2474	17434	Cluster_1_vs_Rest	Cluster_1_vs_Rest	0
4.18169234482808e-42	0.0917461835502176	0.512	0.379	9.91771973422875e-38	adj.p. <= 0.05 logfc >= 0	330	LTA4H	RNA	data	0	Cluster	AllClusters	AllConditions	2	2474	17434	Cluster_1_vs_Rest	Cluster_1_vs_Rest	0
4.6937321422737e-42	-0.0890729033788961	0.138	0.262	1.11321245218305e-37	adj.p. <= 0.05 logfc >= 0	330	AVPI1	RNA	data	0	Cluster	AllClusters	AllConditions	2	2474	17434	Cluster_1_vs_Rest	Cluster_1_vs_Rest	0
5.00279595196016e-42	0.127398994440496	0.909	0.804	1.18651311592639e-37	adj.p. <= 0.05 logfc >= 0	330	RPL31	RNA	data	0	Cluster	AllClusters	AllConditions	2	2474	17434	Cluster_1_vs_Rest	Cluster_1_vs_Rest	0
5.84651146511697e-42	0.0732850330981339	0.329	0.212	1.38661712418179e-37	adj.p. <= 0.05 logfc >= 0	330	MTMR2	RNA	data	0	Cluster	AllClusters	AllConditions	2	2474	17434	Cluster_1_vs_Rest	Cluster_1_vs_Rest	0
6.78154953284469e-42	-0.105931806077677	0.187	0.315	1.60838010270478e-37	adj.p. <= 0.05 logfc >= 0	330	ACSL1	RNA	data	0	Cluster	AllClusters	AllConditions	2	2474	17434	Cluster_1_vs_Rest	Cluster_1_vs_Rest	0
6.87571807863923e-42	0.115482491224075	0.772	0.637	1.63071405671087e-37	adj.p. <= 0.05 logfc >= 0	330	ZCRB1	RNA	data	0	Cluster	AllClusters	AllConditions	2	2474	17434	Cluster_1_vs_Rest	Cluster_1_vs_Rest	0
7.29078930555599e-42	0.115921758357313	0.816	0.692	1.72915649959871e-37	adj.p. <= 0.05 logfc >= 0	330	PDAP1	RNA	data	0	Cluster	AllClusters	AllConditions	2	2474	17434	Cluster_1_vs_Rest	Cluster_1_vs_Rest	0
7.6091784711387e-42	0.0818145120648553	0.425	0.298	1.80466885799997e-37	adj.p. <= 0.05 logfc >= 0	330	PRRC1	RNA	data	0	Cluster	AllClusters	AllConditions	2	2474	17434	Cluster_1_vs_Rest	Cluster_1_vs_Rest	0
7.88790102982796e-42	0.0351897489932851	0.105	0.042	1.8707734872443e-37	adj.p. <= 0.05 logfc >= 0	330	CMTM7	RNA	data	0	Cluster	AllClusters	AllConditions	2	2474	17434	Cluster_1_vs_Rest	Cluster_1_vs_Rest	0
8.02864427360486e-42	0.102466831636819	0.589	0.463	1.90415356237086e-37	adj.p. <= 0.05 logfc >= 0	330	FAM207A	RNA	data	0	Cluster	AllClusters	AllConditions	2	2474	17434	Cluster_1_vs_Rest	Cluster_1_vs_Rest	0
8.4849542910119e-42	0.0897658863694981	0.612	0.458	2.01237660919929e-37	adj.p. <= 0.05 logfc >= 0	330	COMMD4	RNA	data	0	Cluster	AllClusters	AllConditions	2	2474	17434	Cluster_1_vs_Rest	Cluster_1_vs_Rest	0
8.53485948205259e-42	0.0671636862925322	0.28	0.17	2.02421262335841e-37	adj.p. <= 0.05 logfc >= 0	330	EDEM3	RNA	data	0	Cluster	AllClusters	AllConditions	2	2474	17434	Cluster_1_vs_Rest	Cluster_1_vs_Rest	0
9.8289395855975e-42	0.0694174076394724	0.317	0.2	2.33112960151616e-37	adj.p. <= 0.05 logfc >= 0	330	MIGA1	RNA	data	0	Cluster	AllClusters	AllConditions	2	2474	17434	Cluster_1_vs_Rest	Cluster_1_vs_Rest	0
1.01952186742616e-41	0.0649234658347322	0.281	0.171	2.41800001297463e-37	adj.p. <= 0.05 logfc >= 0	330	MTAP	RNA	data	0	Cluster	AllClusters	AllConditions	2	2474	17434	Cluster_1_vs_Rest	Cluster_1_vs_Rest	0
1.03931282905004e-41	-0.139049624311394	0.424	0.539	2.46493823665799e-37	adj.p. <= 0.05 logfc >= 0	330	SSH2	RNA	data	0	Cluster	AllClusters	AllConditions	2	2474	17434	Cluster_1_vs_Rest	Cluster_1_vs_Rest	0
1.16965983098577e-41	0.0584159002543246	0.155	0.075	2.77408222114895e-37	adj.p. <= 0.05 logfc >= 0	330	PGF	RNA	data	0	Cluster	AllClusters	AllConditions	2	2474	17434	Cluster_1_vs_Rest	Cluster_1_vs_Rest	0
1.23307800133897e-41	0.0974560850886238	0.595	0.464	2.92449109577563e-37	adj.p. <= 0.05 logfc >= 0	330	CYTH2	RNA	data	0	Cluster	AllClusters	AllConditions	2	2474	17434	Cluster_1_vs_Rest	Cluster_1_vs_Rest	0
1.2400826825075e-41	0.0593966413821055	0.212	0.117	2.94110409810305e-37	adj.p. <= 0.05 logfc >= 0	330	LIMK1	RNA	data	0	Cluster	AllClusters	AllConditions	2	2474	17434	Cluster_1_vs_Rest	Cluster_1_vs_Rest	0
1.29595207696799e-41	0.0389581499993989	0.102	0.04	3.07360954094499e-37	adj.p. <= 0.05 logfc >= 0	330	MTCL1	RNA	data	0	Cluster	AllClusters	AllConditions	2	2474	17434	Cluster_1_vs_Rest	Cluster_1_vs_Rest	0
1.38221624805037e-41	0.116786776367901	0.852	0.748	3.27820227550107e-37	adj.p. <= 0.05 logfc >= 0	330	C1orf122	RNA	data	0	Cluster	AllClusters	AllConditions	2	2474	17434	Cluster_1_vs_Rest	Cluster_1_vs_Rest	0
1.45923509896187e-41	0.0921898899860349	0.453	0.326	3.46086788420787e-37	adj.p. <= 0.05 logfc >= 0	330	ANO6	RNA	data	0	Cluster	AllClusters	AllConditions	2	2474	17434	Cluster_1_vs_Rest	Cluster_1_vs_Rest	0
1.51074603238192e-41	0.0839760551307161	0.544	0.404	3.5830363650002e-37	adj.p. <= 0.05 logfc >= 0	330	ODF2L	RNA	data	0	Cluster	AllClusters	AllConditions	2	2474	17434	Cluster_1_vs_Rest	Cluster_1_vs_Rest	0
1.65611462586373e-41	0.0615171011519803	0.274	0.164	3.92780705816102e-37	adj.p. <= 0.05 logfc >= 0	330	CUL7	RNA	data	0	Cluster	AllClusters	AllConditions	2	2474	17434	Cluster_1_vs_Rest	Cluster_1_vs_Rest	0
1.6764585802749e-41	0.04172108604532	0.141	0.065	3.97605681483798e-37	adj.p. <= 0.05 logfc >= 0	330	TMEM216	RNA	data	0	Cluster	AllClusters	AllConditions	2	2474	17434	Cluster_1_vs_Rest	Cluster_1_vs_Rest	0
1.86507930540767e-41	0.080566970622282	0.44	0.308	4.42340858863537e-37	adj.p. <= 0.05 logfc >= 0	330	SNRNP40	RNA	data	0	Cluster	AllClusters	AllConditions	2	2474	17434	Cluster_1_vs_Rest	Cluster_1_vs_Rest	0
2.12045590052136e-41	0.0900573751987707	0.286	0.179	5.02908525926652e-37	adj.p. <= 0.05 logfc >= 0	330	FKBP5	RNA	data	0	Cluster	AllClusters	AllConditions	2	2474	17434	Cluster_1_vs_Rest	Cluster_1_vs_Rest	0
2.37659119679061e-41	0.0744909774020062	0.399	0.273	5.63656134142829e-37	adj.p. <= 0.05 logfc >= 0	330	NEPRO	RNA	data	0	Cluster	AllClusters	AllConditions	2	2474	17434	Cluster_1_vs_Rest	Cluster_1_vs_Rest	0
2.47340705835354e-41	0.063658363696035	0.253	0.149	5.86617952029708e-37	adj.p. <= 0.05 logfc >= 0	330	MAPK12	RNA	data	0	Cluster	AllClusters	AllConditions	2	2474	17434	Cluster_1_vs_Rest	Cluster_1_vs_Rest	0
2.61843702247195e-41	0.0831522688484064	0.391	0.269	6.21014708619671e-37	adj.p. <= 0.05 logfc >= 0	330	HDAC1	RNA	data	0	Cluster	AllClusters	AllConditions	2	2474	17434	Cluster_1_vs_Rest	Cluster_1_vs_Rest	0
2.7120597188068e-41	0.0453545493581925	0.132	0.059	6.43219203509408e-37	adj.p. <= 0.05 logfc >= 0	330	GRIP1	RNA	data	0	Cluster	AllClusters	AllConditions	2	2474	17434	Cluster_1_vs_Rest	Cluster_1_vs_Rest	0
2.7716994939223e-41	0.124039978332471	0.557	0.433	6.57363968973551e-37	adj.p. <= 0.05 logfc >= 0	330	CLU	RNA	data	0	Cluster	AllClusters	AllConditions	2	2474	17434	Cluster_1_vs_Rest	Cluster_1_vs_Rest	0
2.93197230177444e-41	0.0841313762485066	0.42	0.294	6.95375870811844e-37	adj.p. <= 0.05 logfc >= 0	330	MACO1	RNA	data	0	Cluster	AllClusters	AllConditions	2	2474	17434	Cluster_1_vs_Rest	Cluster_1_vs_Rest	0
3.02642650220033e-41	0.0398016304995086	0.128	0.057	7.17777573526852e-37	adj.p. <= 0.05 logfc >= 0	330	ZNF267	RNA	data	0	Cluster	AllClusters	AllConditions	2	2474	17434	Cluster_1_vs_Rest	Cluster_1_vs_Rest	0
3.04334084055727e-41	0.0873249777446706	0.604	0.471	7.21789147154968e-37	adj.p. <= 0.05 logfc >= 0	330	ATN1	RNA	data	0	Cluster	AllClusters	AllConditions	2	2474	17434	Cluster_1_vs_Rest	Cluster_1_vs_Rest	0
3.46693205957543e-41	0.0837599802471202	0.473	0.342	8.22252276569505e-37	adj.p. <= 0.05 logfc >= 0	330	VIRMA	RNA	data	0	Cluster	AllClusters	AllConditions	2	2474	17434	Cluster_1_vs_Rest	Cluster_1_vs_Rest	0
3.47546586188229e-41	-0.148763981166937	0.599	0.654	8.24276238462623e-37	adj.p. <= 0.05 logfc >= 0	330	NDUFS1	RNA	data	0	Cluster	AllClusters	AllConditions	2	2474	17434	Cluster_1_vs_Rest	Cluster_1_vs_Rest	0
3.64592418615985e-41	0.0462450303360344	0.175	0.088	8.64703839231531e-37	adj.p. <= 0.05 logfc >= 0	330	TTLL3	RNA	data	0	Cluster	AllClusters	AllConditions	2	2474	17434	Cluster_1_vs_Rest	Cluster_1_vs_Rest	0
3.76024818419903e-41	0.0757861960758064	0.346	0.227	8.91818061846483e-37	adj.p. <= 0.05 logfc >= 0	330	RRAS2	RNA	data	0	Cluster	AllClusters	AllConditions	2	2474	17434	Cluster_1_vs_Rest	Cluster_1_vs_Rest	0
3.79405880914208e-41	0.105944897725029	0.761	0.651	8.99836927764228e-37	adj.p. <= 0.05 logfc >= 0	330	BUD31	RNA	data	0	Cluster	AllClusters	AllConditions	2	2474	17434	Cluster_1_vs_Rest	Cluster_1_vs_Rest	0
3.84270710890757e-41	-0.139807603074519	0.752	0.755	9.11374845019608e-37	adj.p. <= 0.05 logfc >= 0	330	RNF115	RNA	data	0	Cluster	AllClusters	AllConditions	2	2474	17434	Cluster_1_vs_Rest	Cluster_1_vs_Rest	0
3.87181877421184e-41	0.0634309545239201	0.241	0.14	9.18279258679823e-37	adj.p. <= 0.05 logfc >= 0	330	TMEM39B	RNA	data	0	Cluster	AllClusters	AllConditions	2	2474	17434	Cluster_1_vs_Rest	Cluster_1_vs_Rest	0
3.89154676006861e-41	0.0335170711114956	0.109	0.044	9.22958145085473e-37	adj.p. <= 0.05 logfc >= 0	330	FAM171B	RNA	data	0	Cluster	AllClusters	AllConditions	2	2474	17434	Cluster_1_vs_Rest	Cluster_1_vs_Rest	0
4.02225914881952e-41	0.0900374849906874	0.548	0.416	9.53959202325527e-37	adj.p. <= 0.05 logfc >= 0	330	TOLLIP	RNA	data	0	Cluster	AllClusters	AllConditions	2	2474	17434	Cluster_1_vs_Rest	Cluster_1_vs_Rest	0
4.08062300768535e-41	0.0934787855287824	0.567	0.431	9.67801358732735e-37	adj.p. <= 0.05 logfc >= 0	330	PNRC2	RNA	data	0	Cluster	AllClusters	AllConditions	2	2474	17434	Cluster_1_vs_Rest	Cluster_1_vs_Rest	0
4.11502861053473e-41	0.0842195129829166	0.434	0.306	9.75961335560521e-37	adj.p. <= 0.05 logfc >= 0	330	TM9SF4	RNA	data	0	Cluster	AllClusters	AllConditions	2	2474	17434	Cluster_1_vs_Rest	Cluster_1_vs_Rest	0
4.13661705050561e-41	0.0828534039080716	0.379	0.258	9.81081465868416e-37	adj.p. <= 0.05 logfc >= 0	330	WASHC2A	RNA	data	0	Cluster	AllClusters	AllConditions	2	2474	17434	Cluster_1_vs_Rest	Cluster_1_vs_Rest	0
4.33387792520981e-41	0.0903135671538699	0.342	0.222	1.02786582752201e-36	adj.p. <= 0.05 logfc >= 0	330	SH3KBP1	RNA	data	0	Cluster	AllClusters	AllConditions	2	2474	17434	Cluster_1_vs_Rest	Cluster_1_vs_Rest	0
4.50859037298218e-41	0.104798768737519	0.724	0.597	1.06930237876018e-36	adj.p. <= 0.05 logfc >= 0	330	MRPL43	RNA	data	0	Cluster	AllClusters	AllConditions	2	2474	17434	Cluster_1_vs_Rest	Cluster_1_vs_Rest	0
4.61746113633854e-41	0.0818287402972846	0.462	0.332	1.09512325770541e-36	adj.p. <= 0.05 logfc >= 0	330	GON4L	RNA	data	0	Cluster	AllClusters	AllConditions	2	2474	17434	Cluster_1_vs_Rest	Cluster_1_vs_Rest	0
4.68382864511993e-41	0.0908533458793965	0.514	0.384	1.11086363976309e-36	adj.p. <= 0.05 logfc >= 0	330	BIRC2	RNA	data	0	Cluster	AllClusters	AllConditions	2	2474	17434	Cluster_1_vs_Rest	Cluster_1_vs_Rest	0
4.80419591340088e-41	-0.153980898777233	0.602	0.655	1.13941114478129e-36	adj.p. <= 0.05 logfc >= 0	330	ARHGAP5	RNA	data	0	Cluster	AllClusters	AllConditions	2	2474	17434	Cluster_1_vs_Rest	Cluster_1_vs_Rest	0
5.15756058267107e-41	0.0954374116216024	0.603	0.468	1.2232186433921e-36	adj.p. <= 0.05 logfc >= 0	330	SBNO1	RNA	data	0	Cluster	AllClusters	AllConditions	2	2474	17434	Cluster_1_vs_Rest	Cluster_1_vs_Rest	0
5.33571082904123e-41	0.0564075194238736	0.193	0.103	1.26547053732371e-36	adj.p. <= 0.05 logfc >= 0	330	CEP85L	RNA	data	0	Cluster	AllClusters	AllConditions	2	2474	17434	Cluster_1_vs_Rest	Cluster_1_vs_Rest	0
5.75145024658195e-41	-0.119145121542875	0.189	0.309	1.36407145498184e-36	adj.p. <= 0.05 logfc >= 0	330	ABAT	RNA	data	0	Cluster	AllClusters	AllConditions	2	2474	17434	Cluster_1_vs_Rest	Cluster_1_vs_Rest	0
8.16746899800566e-41	0.0965194394653008	0.473	0.354	1.937078622257e-36	adj.p. <= 0.05 logfc >= 0	330	LTBP4	RNA	data	0	Cluster	AllClusters	AllConditions	2	2474	17434	Cluster_1_vs_Rest	Cluster_1_vs_Rest	0
8.4260211218886e-41	0.116581438106968	0.794	0.687	1.99839942947832e-36	adj.p. <= 0.05 logfc >= 0	330	GOLGB1	RNA	data	0	Cluster	AllClusters	AllConditions	2	2474	17434	Cluster_1_vs_Rest	Cluster_1_vs_Rest	0
8.72074566927428e-41	0.0523364712067704	0.219	0.121	2.06829925038178e-36	adj.p. <= 0.05 logfc >= 0	330	FAM91A1	RNA	data	0	Cluster	AllClusters	AllConditions	2	2474	17434	Cluster_1_vs_Rest	Cluster_1_vs_Rest	0
9.07618941595211e-41	-0.144276260949576	0.463	0.577	2.15259984378136e-36	adj.p. <= 0.05 logfc >= 0	330	KIAA0232	RNA	data	0	Cluster	AllClusters	AllConditions	2	2474	17434	Cluster_1_vs_Rest	Cluster_1_vs_Rest	0
9.54715679167397e-41	0.0615753586639502	0.145	0.069	2.26429917628131e-36	adj.p. <= 0.05 logfc >= 0	330	TSPAN15	RNA	data	0	Cluster	AllClusters	AllConditions	2	2474	17434	Cluster_1_vs_Rest	Cluster_1_vs_Rest	0
9.56941329912794e-41	0.0961420600778564	0.622	0.494	2.26957775215417e-36	adj.p. <= 0.05 logfc >= 0	330	YTHDC1	RNA	data	0	Cluster	AllClusters	AllConditions	2	2474	17434	Cluster_1_vs_Rest	Cluster_1_vs_Rest	0
9.71605663598566e-41	0.0849923771552964	0.447	0.32	2.30435715235672e-36	adj.p. <= 0.05 logfc >= 0	330	DPM1	RNA	data	0	Cluster	AllClusters	AllConditions	2	2474	17434	Cluster_1_vs_Rest	Cluster_1_vs_Rest	0
1.01511224504717e-40	-0.159051849072874	0.613	0.669	2.40754171157836e-36	adj.p. <= 0.05 logfc >= 0	330	PLP2	RNA	data	0	Cluster	AllClusters	AllConditions	2	2474	17434	Cluster_1_vs_Rest	Cluster_1_vs_Rest	0
1.05280145053282e-40	0.0861015335354287	0.515	0.38	2.49692920022868e-36	adj.p. <= 0.05 logfc >= 0	330	AC100810.1	RNA	data	0	Cluster	AllClusters	AllConditions	2	2474	17434	Cluster_1_vs_Rest	Cluster_1_vs_Rest	0
1.10258268046987e-40	0.0638822265123496	0.274	0.167	2.61499534327039e-36	adj.p. <= 0.05 logfc >= 0	330	OSTF1	RNA	data	0	Cluster	AllClusters	AllConditions	2	2474	17434	Cluster_1_vs_Rest	Cluster_1_vs_Rest	0
1.10895131082965e-40	0.100507564347209	0.964	0.892	2.63009982389468e-36	adj.p. <= 0.05 logfc >= 0	330	RPL7	RNA	data	0	Cluster	AllClusters	AllConditions	2	2474	17434	Cluster_1_vs_Rest	Cluster_1_vs_Rest	0
1.11880517545686e-40	0.0383595138472379	0.136	0.062	2.65347023463104e-36	adj.p. <= 0.05 logfc >= 0	330	DGKA	RNA	data	0	Cluster	AllClusters	AllConditions	2	2474	17434	Cluster_1_vs_Rest	Cluster_1_vs_Rest	0
1.18699902946943e-40	0.0390687058445362	0.135	0.062	2.81520559819264e-36	adj.p. <= 0.05 logfc >= 0	330	GPR180	RNA	data	0	Cluster	AllClusters	AllConditions	2	2474	17434	Cluster_1_vs_Rest	Cluster_1_vs_Rest	0
1.4729510481931e-40	0.0711477300795903	0.341	0.224	3.49339800099957e-36	adj.p. <= 0.05 logfc >= 0	330	GAA	RNA	data	0	Cluster	AllClusters	AllConditions	2	2474	17434	Cluster_1_vs_Rest	Cluster_1_vs_Rest	0
1.49814552798919e-40	0.0820222156810056	0.482	0.347	3.55315174873196e-36	adj.p. <= 0.05 logfc >= 0	330	CLDND1	RNA	data	0	Cluster	AllClusters	AllConditions	2	2474	17434	Cluster_1_vs_Rest	Cluster_1_vs_Rest	0
1.53282041210557e-40	0.0898187248119427	0.631	0.492	3.63539017139079e-36	adj.p. <= 0.05 logfc >= 0	330	MED4	RNA	data	0	Cluster	AllClusters	AllConditions	2	2474	17434	Cluster_1_vs_Rest	Cluster_1_vs_Rest	0
1.55568438333217e-40	0.0409377573076329	0.129	0.058	3.68961665194892e-36	adj.p. <= 0.05 logfc >= 0	330	CDR2	RNA	data	0	Cluster	AllClusters	AllConditions	2	2474	17434	Cluster_1_vs_Rest	Cluster_1_vs_Rest	0
1.62911840687912e-40	0.097248306747212	0.585	0.455	3.86378012559522e-36	adj.p. <= 0.05 logfc >= 0	330	RYK	RNA	data	0	Cluster	AllClusters	AllConditions	2	2474	17434	Cluster_1_vs_Rest	Cluster_1_vs_Rest	0
1.64313667005618e-40	-0.158839234346036	0.415	0.538	3.89702724037225e-36	adj.p. <= 0.05 logfc >= 0	330	VEGFA	RNA	data	0	Cluster	AllClusters	AllConditions	2	2474	17434	Cluster_1_vs_Rest	Cluster_1_vs_Rest	0
1.75734711744745e-40	0.0843682854785545	0.438	0.313	4.16790015845012e-36	adj.p. <= 0.05 logfc >= 0	330	ZMYND8	RNA	data	0	Cluster	AllClusters	AllConditions	2	2474	17434	Cluster_1_vs_Rest	Cluster_1_vs_Rest	0
1.81676433776411e-40	0.0598016493187137	0.165	0.083	4.30881997987514e-36	adj.p. <= 0.05 logfc >= 0	330	HSPA2	RNA	data	0	Cluster	AllClusters	AllConditions	2	2474	17434	Cluster_1_vs_Rest	Cluster_1_vs_Rest	0
1.92609839326067e-40	0.0906423569617889	0.625	0.484	4.56812755929634e-36	adj.p. <= 0.05 logfc >= 0	330	PPFIBP1	RNA	data	0	Cluster	AllClusters	AllConditions	2	2474	17434	Cluster_1_vs_Rest	Cluster_1_vs_Rest	0
1.93954581297006e-40	0.0702427940352174	0.167	0.085	4.60002080462109e-36	adj.p. <= 0.05 logfc >= 0	330	OXTR	RNA	data	0	Cluster	AllClusters	AllConditions	2	2474	17434	Cluster_1_vs_Rest	Cluster_1_vs_Rest	0
2.01234313807323e-40	-0.128800594469553	0.211	0.35	4.77267422056828e-36	adj.p. <= 0.05 logfc >= 0	330	NMRK2	RNA	data	0	Cluster	AllClusters	AllConditions	2	2474	17434	Cluster_1_vs_Rest	Cluster_1_vs_Rest	0
2.05784583631291e-40	0.136212322671314	0.93	0.819	4.88059296998333e-36	adj.p. <= 0.05 logfc >= 0	330	PEBP1	RNA	data	0	Cluster	AllClusters	AllConditions	2	2474	17434	Cluster_1_vs_Rest	Cluster_1_vs_Rest	0
2.1306168317705e-40	0.0468790209623923	0.176	0.09	5.0531839399101e-36	adj.p. <= 0.05 logfc >= 0	330	PRR7	RNA	data	0	Cluster	AllClusters	AllConditions	2	2474	17434	Cluster_1_vs_Rest	Cluster_1_vs_Rest	0
2.13110438358062e-40	-0.105467031028483	0.827	0.781	5.05434026653815e-36	adj.p. <= 0.05 logfc >= 0	330	ANXA6	RNA	data	0	Cluster	AllClusters	AllConditions	2	2474	17434	Cluster_1_vs_Rest	Cluster_1_vs_Rest	0
2.20675742426104e-40	0.118465223645353	0.888	0.774	5.23376658311991e-36	adj.p. <= 0.05 logfc >= 0	330	ARL6IP4	RNA	data	0	Cluster	AllClusters	AllConditions	2	2474	17434	Cluster_1_vs_Rest	Cluster_1_vs_Rest	0
2.25262979871898e-40	0.0664989816018636	0.224	0.127	5.34256209362181e-36	adj.p. <= 0.05 logfc >= 0	330	CSRNP3	RNA	data	0	Cluster	AllClusters	AllConditions	2	2474	17434	Cluster_1_vs_Rest	Cluster_1_vs_Rest	0
2.56229817666714e-40	0.0822022920880343	0.489	0.358	6.07700258560147e-36	adj.p. <= 0.05 logfc >= 0	330	ELOF1	RNA	data	0	Cluster	AllClusters	AllConditions	2	2474	17434	Cluster_1_vs_Rest	Cluster_1_vs_Rest	0
2.56362694866735e-40	0.074067396657004	0.414	0.287	6.08015403415435e-36	adj.p. <= 0.05 logfc >= 0	330	STX18	RNA	data	0	Cluster	AllClusters	AllConditions	2	2474	17434	Cluster_1_vs_Rest	Cluster_1_vs_Rest	0
2.56665838289579e-40	0.0990493421424571	0.54	0.416	6.08734368671394e-36	adj.p. <= 0.05 logfc >= 0	330	CEBPZ	RNA	data	0	Cluster	AllClusters	AllConditions	2	2474	17434	Cluster_1_vs_Rest	Cluster_1_vs_Rest	0
2.56739306405582e-40	0.0686675410636407	0.34	0.221	6.08908613002118e-36	adj.p. <= 0.05 logfc >= 0	330	PIKFYVE	RNA	data	0	Cluster	AllClusters	AllConditions	2	2474	17434	Cluster_1_vs_Rest	Cluster_1_vs_Rest	0
2.68096355490691e-40	-0.136343519788392	0.717	0.715	6.35844126317272e-36	adj.p. <= 0.05 logfc >= 0	330	FLOT1	RNA	data	0	Cluster	AllClusters	AllConditions	2	2474	17434	Cluster_1_vs_Rest	Cluster_1_vs_Rest	0
2.69910710416422e-40	0.109741087365116	0.541	0.424	6.40147231894628e-36	adj.p. <= 0.05 logfc >= 0	330	MSANTD3	RNA	data	0	Cluster	AllClusters	AllConditions	2	2474	17434	Cluster_1_vs_Rest	Cluster_1_vs_Rest	0
2.83464184207468e-40	-0.161854974908996	0.093	0.198	6.72292005684851e-36	adj.p. <= 0.05 logfc >= 0	330	DEPDC1	RNA	data	0	Cluster	AllClusters	AllConditions	2	2474	17434	Cluster_1_vs_Rest	Cluster_1_vs_Rest	0
2.83839078225141e-40	-0.147415303754549	0.666	0.695	6.73181141826568e-36	adj.p. <= 0.05 logfc >= 0	330	GAMT	RNA	data	0	Cluster	AllClusters	AllConditions	2	2474	17434	Cluster_1_vs_Rest	Cluster_1_vs_Rest	0
2.95817224728154e-40	-0.0879581734621209	0.078	0.183	7.01589711887763e-36	adj.p. <= 0.05 logfc >= 0	330	GRAMD1B	RNA	data	0	Cluster	AllClusters	AllConditions	2	2474	17434	Cluster_1_vs_Rest	Cluster_1_vs_Rest	0
3.03884031232877e-40	0.0521816189181435	0.183	0.096	7.20721756875015e-36	adj.p. <= 0.05 logfc >= 0	330	LDAH	RNA	data	0	Cluster	AllClusters	AllConditions	2	2474	17434	Cluster_1_vs_Rest	Cluster_1_vs_Rest	0
3.09524940959701e-40	0.0547499963484908	0.197	0.106	7.34100302474124e-36	adj.p. <= 0.05 logfc >= 0	330	SUSD1	RNA	data	0	Cluster	AllClusters	AllConditions	2	2474	17434	Cluster_1_vs_Rest	Cluster_1_vs_Rest	0
3.33854884697054e-40	0.0624264753757204	0.26	0.155	7.91803630036004e-36	adj.p. <= 0.05 logfc >= 0	330	ANKRD13C	RNA	data	0	Cluster	AllClusters	AllConditions	2	2474	17434	Cluster_1_vs_Rest	Cluster_1_vs_Rest	0
3.36984468072836e-40	0.0976190717916489	0.595	0.473	7.99226062928346e-36	adj.p. <= 0.05 logfc >= 0	330	ZNF326	RNA	data	0	Cluster	AllClusters	AllConditions	2	2474	17434	Cluster_1_vs_Rest	Cluster_1_vs_Rest	0
3.40314522412263e-40	0.0622660491297644	0.272	0.164	8.07123952805164e-36	adj.p. <= 0.05 logfc >= 0	330	C12orf43	RNA	data	0	Cluster	AllClusters	AllConditions	2	2474	17434	Cluster_1_vs_Rest	Cluster_1_vs_Rest	0
3.4682914159364e-40	0.0917145185487293	0.612	0.477	8.22574675117637e-36	adj.p. <= 0.05 logfc >= 0	330	SMAD2	RNA	data	0	Cluster	AllClusters	AllConditions	2	2474	17434	Cluster_1_vs_Rest	Cluster_1_vs_Rest	0
3.47228375200684e-40	0.0661318912475982	0.34	0.221	8.23521537463462e-36	adj.p. <= 0.05 logfc >= 0	330	AEBP2	RNA	data	0	Cluster	AllClusters	AllConditions	2	2474	17434	Cluster_1_vs_Rest	Cluster_1_vs_Rest	0
3.48532151837285e-40	-0.100442424735362	0.864	0.803	8.26613704512489e-36	adj.p. <= 0.05 logfc >= 0	330	HIGD2A	RNA	data	0	Cluster	AllClusters	AllConditions	2	2474	17434	Cluster_1_vs_Rest	Cluster_1_vs_Rest	0
3.68343044357526e-40	-0.154637867960379	0.495	0.58	8.73599198302745e-36	adj.p. <= 0.05 logfc >= 0	330	PTCD3	RNA	data	0	Cluster	AllClusters	AllConditions	2	2474	17434	Cluster_1_vs_Rest	Cluster_1_vs_Rest	0
3.71384892363376e-40	0.0664227238095554	0.294	0.183	8.80813549218219e-36	adj.p. <= 0.05 logfc >= 0	330	MOSMO	RNA	data	0	Cluster	AllClusters	AllConditions	2	2474	17434	Cluster_1_vs_Rest	Cluster_1_vs_Rest	0
3.72443000820951e-40	0.0922968357732522	0.323	0.212	8.8332306504705e-36	adj.p. <= 0.05 logfc >= 0	330	SEMA3A	RNA	data	0	Cluster	AllClusters	AllConditions	2	2474	17434	Cluster_1_vs_Rest	Cluster_1_vs_Rest	0
3.80034145681681e-40	0.104526888624653	0.729	0.611	9.01326983313243e-36	adj.p. <= 0.05 logfc >= 0	330	MRPL54	RNA	data	0	Cluster	AllClusters	AllConditions	2	2474	17434	Cluster_1_vs_Rest	Cluster_1_vs_Rest	0
3.80171506310739e-40	-0.0872610044858169	0.865	0.798	9.01652761517179e-36	adj.p. <= 0.05 logfc >= 0	330	TUFM	RNA	data	0	Cluster	AllClusters	AllConditions	2	2474	17434	Cluster_1_vs_Rest	Cluster_1_vs_Rest	0
3.99473151083592e-40	0.0832968449271279	0.39	0.268	9.47430472424955e-36	adj.p. <= 0.05 logfc >= 0	330	RNF24	RNA	data	0	Cluster	AllClusters	AllConditions	2	2474	17434	Cluster_1_vs_Rest	Cluster_1_vs_Rest	0
4.19406763701561e-40	-0.0902215025639776	0.152	0.277	9.94707021470993e-36	adj.p. <= 0.05 logfc >= 0	330	MPPED2	RNA	data	0	Cluster	AllClusters	AllConditions	2	2474	17434	Cluster_1_vs_Rest	Cluster_1_vs_Rest	0
4.27806195267248e-40	-0.0762420036653291	0.895	0.823	1.01462795331533e-35	adj.p. <= 0.05 logfc >= 0	330	NDUFB10	RNA	data	0	Cluster	AllClusters	AllConditions	2	2474	17434	Cluster_1_vs_Rest	Cluster_1_vs_Rest	0
4.36572951085701e-40	-0.13521898836031	0.41	0.526	1.03542006808996e-35	adj.p. <= 0.05 logfc >= 0	330	RAPGEF1	RNA	data	0	Cluster	AllClusters	AllConditions	2	2474	17434	Cluster_1_vs_Rest	Cluster_1_vs_Rest	0
4.57378634975165e-40	-0.130616573637031	0.743	0.742	1.0847649085706e-35	adj.p. <= 0.05 logfc >= 0	330	PNKD	RNA	data	0	Cluster	AllClusters	AllConditions	2	2474	17434	Cluster_1_vs_Rest	Cluster_1_vs_Rest	0
4.76879318738582e-40	0.117198545564925	0.878	0.767	1.1310146802523e-35	adj.p. <= 0.05 logfc >= 0	330	C19orf53	RNA	data	0	Cluster	AllClusters	AllConditions	2	2474	17434	Cluster_1_vs_Rest	Cluster_1_vs_Rest	0
4.81443433921571e-40	-0.121282698035186	0.211	0.338	1.14183939223179e-35	adj.p. <= 0.05 logfc >= 0	330	PLXNA2	RNA	data	0	Cluster	AllClusters	AllConditions	2	2474	17434	Cluster_1_vs_Rest	Cluster_1_vs_Rest	0
4.94041910102358e-40	0.0999769220089967	0.64	0.519	1.17171919818976e-35	adj.p. <= 0.05 logfc >= 0	330	LRRC41	RNA	data	0	Cluster	AllClusters	AllConditions	2	2474	17434	Cluster_1_vs_Rest	Cluster_1_vs_Rest	0
4.96997882955145e-40	0.0947561174695742	0.557	0.432	1.17872987900472e-35	adj.p. <= 0.05 logfc >= 0	330	CD46	RNA	data	0	Cluster	AllClusters	AllConditions	2	2474	17434	Cluster_1_vs_Rest	Cluster_1_vs_Rest	0
5.02917690070009e-40	0.0491261300269918	0.196	0.106	1.19276988553904e-35	adj.p. <= 0.05 logfc >= 0	330	ZNF846	RNA	data	0	Cluster	AllClusters	AllConditions	2	2474	17434	Cluster_1_vs_Rest	Cluster_1_vs_Rest	0
5.15677645545257e-40	-0.083711735210708	0.877	0.809	1.22303267193968e-35	adj.p. <= 0.05 logfc >= 0	330	APLP2	RNA	data	0	Cluster	AllClusters	AllConditions	2	2474	17434	Cluster_1_vs_Rest	Cluster_1_vs_Rest	0
5.37022306046459e-40	-0.0658182626153377	0.045	0.141	1.27365580325039e-35	adj.p. <= 0.05 logfc >= 0	330	PLIN5	RNA	data	0	Cluster	AllClusters	AllConditions	2	2474	17434	Cluster_1_vs_Rest	Cluster_1_vs_Rest	0
5.82325305844065e-40	0.0974484317663327	0.61	0.481	1.38110092787037e-35	adj.p. <= 0.05 logfc >= 0	330	GPX7	RNA	data	0	Cluster	AllClusters	AllConditions	2	2474	17434	Cluster_1_vs_Rest	Cluster_1_vs_Rest	0
5.97876544048636e-40	-0.0855123164258818	0.11	0.222	1.41798379952015e-35	adj.p. <= 0.05 logfc >= 0	330	FERMT1	RNA	data	0	Cluster	AllClusters	AllConditions	2	2474	17434	Cluster_1_vs_Rest	Cluster_1_vs_Rest	0
6.38008916539833e-40	-0.170892720298394	0.674	0.689	1.51316574735752e-35	adj.p. <= 0.05 logfc >= 0	330	CDK6	RNA	data	0	Cluster	AllClusters	AllConditions	2	2474	17434	Cluster_1_vs_Rest	Cluster_1_vs_Rest	0
6.58419117288335e-40	-0.112519358675027	0.213	0.342	1.56157262047274e-35	adj.p. <= 0.05 logfc >= 0	330	FIGN	RNA	data	0	Cluster	AllClusters	AllConditions	2	2474	17434	Cluster_1_vs_Rest	Cluster_1_vs_Rest	0
6.83412954431418e-40	0.0465703677444986	0.207	0.113	1.62085050402499e-35	adj.p. <= 0.05 logfc >= 0	330	DDX55	RNA	data	0	Cluster	AllClusters	AllConditions	2	2474	17434	Cluster_1_vs_Rest	Cluster_1_vs_Rest	0
6.85781610222387e-40	0.103433288548338	0.612	0.491	1.62646824496443e-35	adj.p. <= 0.05 logfc >= 0	330	SSBP2	RNA	data	0	Cluster	AllClusters	AllConditions	2	2474	17434	Cluster_1_vs_Rest	Cluster_1_vs_Rest	0
7.95532968770538e-40	0.0630188708084224	0.277	0.169	1.88676554203309e-35	adj.p. <= 0.05 logfc >= 0	330	DHRS1	RNA	data	0	Cluster	AllClusters	AllConditions	2	2474	17434	Cluster_1_vs_Rest	Cluster_1_vs_Rest	0
8.73488595009717e-40	-0.142680456331865	0.369	0.488	2.07165290078455e-35	adj.p. <= 0.05 logfc >= 0	330	SLC6A8	RNA	data	0	Cluster	AllClusters	AllConditions	2	2474	17434	Cluster_1_vs_Rest	Cluster_1_vs_Rest	0
8.96330851553047e-40	0.0797874675598264	0.342	0.225	2.12582788062836e-35	adj.p. <= 0.05 logfc >= 0	330	HMGCR	RNA	data	0	Cluster	AllClusters	AllConditions	2	2474	17434	Cluster_1_vs_Rest	Cluster_1_vs_Rest	0
9.52081507089153e-40	0.0856108659313915	0.446	0.326	2.25805171036334e-35	adj.p. <= 0.05 logfc >= 0	330	VPS41	RNA	data	0	Cluster	AllClusters	AllConditions	2	2474	17434	Cluster_1_vs_Rest	Cluster_1_vs_Rest	0
9.63978340293236e-40	0.0425316204949069	0.167	0.084	2.28626742967347e-35	adj.p. <= 0.05 logfc >= 0	330	PRR3	RNA	data	0	Cluster	AllClusters	AllConditions	2	2474	17434	Cluster_1_vs_Rest	Cluster_1_vs_Rest	0
9.66081476877371e-40	0.0486756381900327	0.212	0.117	2.29125543871006e-35	adj.p. <= 0.05 logfc >= 0	330	ARMCX5	RNA	data	0	Cluster	AllClusters	AllConditions	2	2474	17434	Cluster_1_vs_Rest	Cluster_1_vs_Rest	0
1.07344694597129e-39	0.0437142992780015	0.14	0.066	2.5458941217601e-35	adj.p. <= 0.05 logfc >= 0	330	OPN3	RNA	data	0	Cluster	AllClusters	AllConditions	2	2474	17434	Cluster_1_vs_Rest	Cluster_1_vs_Rest	0
1.12789753244731e-39	0.110310479803787	0.802	0.673	2.67503457770528e-35	adj.p. <= 0.05 logfc >= 0	330	TCP1	RNA	data	0	Cluster	AllClusters	AllConditions	2	2474	17434	Cluster_1_vs_Rest	Cluster_1_vs_Rest	0
1.18371447651726e-39	0.0827447385689003	0.429	0.306	2.80741562395599e-35	adj.p. <= 0.05 logfc >= 0	330	RBMX2	RNA	data	0	Cluster	AllClusters	AllConditions	2	2474	17434	Cluster_1_vs_Rest	Cluster_1_vs_Rest	0
1.2044713919496e-39	0.0565307576616365	0.239	0.139	2.85664480028687e-35	adj.p. <= 0.05 logfc >= 0	330	SLC12A9	RNA	data	0	Cluster	AllClusters	AllConditions	2	2474	17434	Cluster_1_vs_Rest	Cluster_1_vs_Rest	0
1.26793602679754e-39	-0.139974485839466	0.363	0.464	3.00716387475572e-35	adj.p. <= 0.05 logfc >= 0	330	SH3D19	RNA	data	0	Cluster	AllClusters	AllConditions	2	2474	17434	Cluster_1_vs_Rest	Cluster_1_vs_Rest	0
1.38999377708603e-39	0.0660764907865636	0.305	0.193	3.29664824111494e-35	adj.p. <= 0.05 logfc >= 0	330	GEMIN6	RNA	data	0	Cluster	AllClusters	AllConditions	2	2474	17434	Cluster_1_vs_Rest	Cluster_1_vs_Rest	0
1.57989333101813e-39	0.0809765381424772	0.457	0.33	3.74703301317569e-35	adj.p. <= 0.05 logfc >= 0	330	MBD4	RNA	data	0	Cluster	AllClusters	AllConditions	2	2474	17434	Cluster_1_vs_Rest	Cluster_1_vs_Rest	0
1.63419753808272e-39	-0.116049405739642	0.205	0.343	3.87582630107079e-35	adj.p. <= 0.05 logfc >= 0	330	DPY19L2	RNA	data	0	Cluster	AllClusters	AllConditions	2	2474	17434	Cluster_1_vs_Rest	Cluster_1_vs_Rest	0
1.64393660101341e-39	0.0319649317446198	0.101	0.041	3.89892443662351e-35	adj.p. <= 0.05 logfc >= 0	330	CEP19	RNA	data	0	Cluster	AllClusters	AllConditions	2	2474	17434	Cluster_1_vs_Rest	Cluster_1_vs_Rest	0
1.74567575064071e-39	0.0759146032438078	0.353	0.236	4.14021917779457e-35	adj.p. <= 0.05 logfc >= 0	330	CDK2AP1	RNA	data	0	Cluster	AllClusters	AllConditions	2	2474	17434	Cluster_1_vs_Rest	Cluster_1_vs_Rest	0
1.83884624334039e-39	0.096005240666535	0.599	0.473	4.3611916353304e-35	adj.p. <= 0.05 logfc >= 0	330	MARCH5	RNA	data	0	Cluster	AllClusters	AllConditions	2	2474	17434	Cluster_1_vs_Rest	Cluster_1_vs_Rest	0
1.89321989787524e-39	-0.0802410502872309	0.075	0.185	4.4901496317907e-35	adj.p. <= 0.05 logfc >= 0	330	MT3	RNA	data	0	Cluster	AllClusters	AllConditions	2	2474	17434	Cluster_1_vs_Rest	Cluster_1_vs_Rest	0
1.92166790335551e-39	0.0468847635747376	0.198	0.106	4.55761976638826e-35	adj.p. <= 0.05 logfc >= 0	330	CSKMT	RNA	data	0	Cluster	AllClusters	AllConditions	2	2474	17434	Cluster_1_vs_Rest	Cluster_1_vs_Rest	0
2.18521078879224e-39	0.0782839682121164	0.394	0.272	5.18266442777856e-35	adj.p. <= 0.05 logfc >= 0	330	AGTRAP	RNA	data	0	Cluster	AllClusters	AllConditions	2	2474	17434	Cluster_1_vs_Rest	Cluster_1_vs_Rest	0
2.2218594074357e-39	0.0780929527273905	0.44	0.315	5.26958395661526e-35	adj.p. <= 0.05 logfc >= 0	330	OTUD5	RNA	data	0	Cluster	AllClusters	AllConditions	2	2474	17434	Cluster_1_vs_Rest	Cluster_1_vs_Rest	0
2.27727800872992e-39	0.0858302650786505	0.542	0.42	5.40102025330476e-35	adj.p. <= 0.05 logfc >= 0	330	ANKRD10	RNA	data	0	Cluster	AllClusters	AllConditions	2	2474	17434	Cluster_1_vs_Rest	Cluster_1_vs_Rest	0
2.28917712047803e-39	0.109673326327088	0.863	0.751	5.42924137663774e-35	adj.p. <= 0.05 logfc >= 0	330	COX7A2L	RNA	data	0	Cluster	AllClusters	AllConditions	2	2474	17434	Cluster_1_vs_Rest	Cluster_1_vs_Rest	0
2.32061666097488e-39	0.10200611349245	0.651	0.533	5.50380653483412e-35	adj.p. <= 0.05 logfc >= 0	330	GIPC1	RNA	data	0	Cluster	AllClusters	AllConditions	2	2474	17434	Cluster_1_vs_Rest	Cluster_1_vs_Rest	0
2.35157143986936e-39	0.0597857013741916	0.322	0.206	5.57722198393816e-35	adj.p. <= 0.05 logfc >= 0	330	ZNF7	RNA	data	0	Cluster	AllClusters	AllConditions	2	2474	17434	Cluster_1_vs_Rest	Cluster_1_vs_Rest	0
2.35585462697885e-39	0.0895787518277557	0.599	0.467	5.58738041880575e-35	adj.p. <= 0.05 logfc >= 0	330	CWC27	RNA	data	0	Cluster	AllClusters	AllConditions	2	2474	17434	Cluster_1_vs_Rest	Cluster_1_vs_Rest	0
2.37301301233241e-39	0.060089268598617	0.209	0.117	5.62807496134878e-35	adj.p. <= 0.05 logfc >= 0	330	PCDHGA10	RNA	data	0	Cluster	AllClusters	AllConditions	2	2474	17434	Cluster_1_vs_Rest	Cluster_1_vs_Rest	0
2.63087831265275e-39	0.0940075373182244	0.693	0.563	6.23965409411854e-35	adj.p. <= 0.05 logfc >= 0	330	RBPJ	RNA	data	0	Cluster	AllClusters	AllConditions	2	2474	17434	Cluster_1_vs_Rest	Cluster_1_vs_Rest	0
2.66309483978714e-39	0.078026673529751	0.405	0.28	6.31606203152317e-35	adj.p. <= 0.05 logfc >= 0	330	RPF2	RNA	data	0	Cluster	AllClusters	AllConditions	2	2474	17434	Cluster_1_vs_Rest	Cluster_1_vs_Rest	0
2.67458597513878e-39	0.0975908264948865	0.617	0.499	6.34331555723664e-35	adj.p. <= 0.05 logfc >= 0	330	SAR1A	RNA	data	0	Cluster	AllClusters	AllConditions	2	2474	17434	Cluster_1_vs_Rest	Cluster_1_vs_Rest	0
2.94696198800476e-39	0.115809656552847	0.843	0.726	6.98930974695089e-35	adj.p. <= 0.05 logfc >= 0	330	C9orf16	RNA	data	0	Cluster	AllClusters	AllConditions	2	2474	17434	Cluster_1_vs_Rest	Cluster_1_vs_Rest	0
3.1197203637933e-39	0.0954306985963521	0.689	0.556	7.39904078680856e-35	adj.p. <= 0.05 logfc >= 0	330	DCTN6	RNA	data	0	Cluster	AllClusters	AllConditions	2	2474	17434	Cluster_1_vs_Rest	Cluster_1_vs_Rest	0
3.12984924236161e-39	-0.162438872642421	0.311	0.416	7.42306344810903e-35	adj.p. <= 0.05 logfc >= 0	330	SIPA1L1	RNA	data	0	Cluster	AllClusters	AllConditions	2	2474	17434	Cluster_1_vs_Rest	Cluster_1_vs_Rest	0
3.22488924163949e-39	0.119704558465802	0.881	0.766	7.64846981439639e-35	adj.p. <= 0.05 logfc >= 0	330	PDCD5	RNA	data	0	Cluster	AllClusters	AllConditions	2	2474	17434	Cluster_1_vs_Rest	Cluster_1_vs_Rest	0
3.22648468218636e-39	0.0775716381728427	0.449	0.324	7.6522537207414e-35	adj.p. <= 0.05 logfc >= 0	330	CBY1	RNA	data	0	Cluster	AllClusters	AllConditions	2	2474	17434	Cluster_1_vs_Rest	Cluster_1_vs_Rest	0
3.22920298696987e-39	0.0913438767414694	0.558	0.428	7.65870072419643e-35	adj.p. <= 0.05 logfc >= 0	330	CMAS	RNA	data	0	Cluster	AllClusters	AllConditions	2	2474	17434	Cluster_1_vs_Rest	Cluster_1_vs_Rest	0
3.27171836051439e-39	0.0596556556228673	0.276	0.168	7.75953443563197e-35	adj.p. <= 0.05 logfc >= 0	330	LDB1	RNA	data	0	Cluster	AllClusters	AllConditions	2	2474	17434	Cluster_1_vs_Rest	Cluster_1_vs_Rest	0
3.44506524046164e-39	-0.126201057109856	0.349	0.506	8.17066123080286e-35	adj.p. <= 0.05 logfc >= 0	330	AQP1	RNA	data	0	Cluster	AllClusters	AllConditions	2	2474	17434	Cluster_1_vs_Rest	Cluster_1_vs_Rest	0
3.44583076056705e-39	-0.221821609643232	0.454	0.513	8.17247681483688e-35	adj.p. <= 0.05 logfc >= 0	330	LBH	RNA	data	0	Cluster	AllClusters	AllConditions	2	2474	17434	Cluster_1_vs_Rest	Cluster_1_vs_Rest	0
3.45213513955687e-39	-0.0738551414445776	0.059	0.158	8.18742891048704e-35	adj.p. <= 0.05 logfc >= 0	330	CRACR2B	RNA	data	0	Cluster	AllClusters	AllConditions	2	2474	17434	Cluster_1_vs_Rest	Cluster_1_vs_Rest	0
3.51898192812393e-39	0.0604623941121749	0.27	0.165	8.34596943893151e-35	adj.p. <= 0.05 logfc >= 0	330	GNPTG	RNA	data	0	Cluster	AllClusters	AllConditions	2	2474	17434	Cluster_1_vs_Rest	Cluster_1_vs_Rest	0
3.54998206517871e-39	0.0857186550039268	0.449	0.33	8.41949246398434e-35	adj.p. <= 0.05 logfc >= 0	330	GOLGA3	RNA	data	0	Cluster	AllClusters	AllConditions	2	2474	17434	Cluster_1_vs_Rest	Cluster_1_vs_Rest	0
3.55390955975324e-39	0.0822194558593654	0.443	0.318	8.42880730286675e-35	adj.p. <= 0.05 logfc >= 0	330	RUFY3	RNA	data	0	Cluster	AllClusters	AllConditions	2	2474	17434	Cluster_1_vs_Rest	Cluster_1_vs_Rest	0
3.57059938471295e-39	-0.0679456824398763	0.07	0.173	8.4683905607237e-35	adj.p. <= 0.05 logfc >= 0	330	NLGN1	RNA	data	0	Cluster	AllClusters	AllConditions	2	2474	17434	Cluster_1_vs_Rest	Cluster_1_vs_Rest	0
3.60278767384195e-39	0.0705347368692048	0.305	0.194	8.54473152605094e-35	adj.p. <= 0.05 logfc >= 0	330	CHRAC1	RNA	data	0	Cluster	AllClusters	AllConditions	2	2474	17434	Cluster_1_vs_Rest	Cluster_1_vs_Rest	0
3.65272155210009e-39	-0.127598265352767	0.393	0.5	8.66315970511578e-35	adj.p. <= 0.05 logfc >= 0	330	DCAF11	RNA	data	0	Cluster	AllClusters	AllConditions	2	2474	17434	Cluster_1_vs_Rest	Cluster_1_vs_Rest	0
3.70094474941719e-39	0.0607966040792195	0.276	0.169	8.77753066219275e-35	adj.p. <= 0.05 logfc >= 0	330	BAIAP2	RNA	data	0	Cluster	AllClusters	AllConditions	2	2474	17434	Cluster_1_vs_Rest	Cluster_1_vs_Rest	0
3.82114166145361e-39	0.0800918775262608	0.398	0.279	9.06260167846953e-35	adj.p. <= 0.05 logfc >= 0	330	MTMR4	RNA	data	0	Cluster	AllClusters	AllConditions	2	2474	17434	Cluster_1_vs_Rest	Cluster_1_vs_Rest	0
4.09804603412519e-39	-0.0925072420645415	0.07	0.172	9.71933577913471e-35	adj.p. <= 0.05 logfc >= 0	330	AL590004.4	RNA	data	0	Cluster	AllClusters	AllConditions	2	2474	17434	Cluster_1_vs_Rest	Cluster_1_vs_Rest	0
4.15832550910259e-39	0.0712672348384554	0.318	0.206	9.86230060993862e-35	adj.p. <= 0.05 logfc >= 0	330	THUMPD2	RNA	data	0	Cluster	AllClusters	AllConditions	2	2474	17434	Cluster_1_vs_Rest	Cluster_1_vs_Rest	0
4.38729998853516e-39	0.0815382468888035	0.264	0.163	1.04053593828088e-34	adj.p. <= 0.05 logfc >= 0	330	IRF1	RNA	data	0	Cluster	AllClusters	AllConditions	2	2474	17434	Cluster_1_vs_Rest	Cluster_1_vs_Rest	0
4.50306526249274e-39	0.108828306794288	0.81	0.692	1.0679919883054e-34	adj.p. <= 0.05 logfc >= 0	330	PFDN2	RNA	data	0	Cluster	AllClusters	AllConditions	2	2474	17434	Cluster_1_vs_Rest	Cluster_1_vs_Rest	0
4.86525421746841e-39	0.0669927195149955	0.388	0.261	1.15389234275698e-34	adj.p. <= 0.05 logfc >= 0	330	CCDC82	RNA	data	0	Cluster	AllClusters	AllConditions	2	2474	17434	Cluster_1_vs_Rest	Cluster_1_vs_Rest	0
5.44414360956157e-39	0.104675013533907	0.479	0.359	1.29118753987972e-34	adj.p. <= 0.05 logfc >= 0	330	ARHGEF2	RNA	data	0	Cluster	AllClusters	AllConditions	2	2474	17434	Cluster_1_vs_Rest	Cluster_1_vs_Rest	0
5.47229155979996e-39	0.0446847891675614	0.16	0.08	1.29786338923776e-34	adj.p. <= 0.05 logfc >= 0	330	KTI12	RNA	data	0	Cluster	AllClusters	AllConditions	2	2474	17434	Cluster_1_vs_Rest	Cluster_1_vs_Rest	0
5.48969064769178e-39	0.0642130649041462	0.268	0.163	1.30198993091306e-34	adj.p. <= 0.05 logfc >= 0	330	SLC33A1	RNA	data	0	Cluster	AllClusters	AllConditions	2	2474	17434	Cluster_1_vs_Rest	Cluster_1_vs_Rest	0
5.84992863712399e-39	-0.104238331180834	0.14	0.259	1.3874275748667e-34	adj.p. <= 0.05 logfc >= 0	330	DAB1	RNA	data	0	Cluster	AllClusters	AllConditions	2	2474	17434	Cluster_1_vs_Rest	Cluster_1_vs_Rest	0
5.94477087158895e-39	0.129278953205732	0.416	0.304	1.40992130761475e-34	adj.p. <= 0.05 logfc >= 0	330	SLC40A1	RNA	data	0	Cluster	AllClusters	AllConditions	2	2474	17434	Cluster_1_vs_Rest	Cluster_1_vs_Rest	0
6.84193550940031e-39	0.0798250370817013	0.554	0.423	1.62270184476447e-34	adj.p. <= 0.05 logfc >= 0	330	UPF2	RNA	data	0	Cluster	AllClusters	AllConditions	2	2474	17434	Cluster_1_vs_Rest	Cluster_1_vs_Rest	0
6.91917857232456e-39	0.0498210207909233	0.199	0.109	1.64102158199822e-34	adj.p. <= 0.05 logfc >= 0	330	WDR25	RNA	data	0	Cluster	AllClusters	AllConditions	2	2474	17434	Cluster_1_vs_Rest	Cluster_1_vs_Rest	0
7.01284566078024e-39	-0.132628374093872	0.362	0.468	1.66323660536725e-34	adj.p. <= 0.05 logfc >= 0	330	SFXN4	RNA	data	0	Cluster	AllClusters	AllConditions	2	2474	17434	Cluster_1_vs_Rest	Cluster_1_vs_Rest	0
7.13678607647361e-39	0.051051184933756	0.212	0.119	1.69263155375725e-34	adj.p. <= 0.05 logfc >= 0	330	METTL8	RNA	data	0	Cluster	AllClusters	AllConditions	2	2474	17434	Cluster_1_vs_Rest	Cluster_1_vs_Rest	0
7.7381105880399e-39	-0.138816106295624	0.68	0.703	1.83524768816542e-34	adj.p. <= 0.05 logfc >= 0	330	SLC25A11	RNA	data	0	Cluster	AllClusters	AllConditions	2	2474	17434	Cluster_1_vs_Rest	Cluster_1_vs_Rest	0
7.98394930080415e-39	0.0345260320646162	0.118	0.052	1.89355325567172e-34	adj.p. <= 0.05 logfc >= 0	330	TCFL5	RNA	data	0	Cluster	AllClusters	AllConditions	2	2474	17434	Cluster_1_vs_Rest	Cluster_1_vs_Rest	0
9.19080708983013e-39	0.089125252520688	0.523	0.403	2.17978371749501e-34	adj.p. <= 0.05 logfc >= 0	330	C9orf78	RNA	data	0	Cluster	AllClusters	AllConditions	2	2474	17434	Cluster_1_vs_Rest	Cluster_1_vs_Rest	0
9.66628256330041e-39	-0.0747854556266968	0.1	0.211	2.29255223553796e-34	adj.p. <= 0.05 logfc >= 0	330	ZNF684	RNA	data	0	Cluster	AllClusters	AllConditions	2	2474	17434	Cluster_1_vs_Rest	Cluster_1_vs_Rest	0
9.8892705476715e-39	-0.103206141934705	0.833	0.784	2.34543829579125e-34	adj.p. <= 0.05 logfc >= 0	330	NDUFS8	RNA	data	0	Cluster	AllClusters	AllConditions	2	2474	17434	Cluster_1_vs_Rest	Cluster_1_vs_Rest	0
1.00123365864525e-38	0.101378117255855	0.521	0.401	2.37462586820893e-34	adj.p. <= 0.05 logfc >= 0	330	FBL	RNA	data	0	Cluster	AllClusters	AllConditions	2	2474	17434	Cluster_1_vs_Rest	Cluster_1_vs_Rest	0
1.04627198647734e-38	0.0790347755779799	0.381	0.262	2.48144327032832e-34	adj.p. <= 0.05 logfc >= 0	330	HSCB	RNA	data	0	Cluster	AllClusters	AllConditions	2	2474	17434	Cluster_1_vs_Rest	Cluster_1_vs_Rest	0
1.09686594479812e-38	0.044559281462144	0.189	0.101	2.60143696127769e-34	adj.p. <= 0.05 logfc >= 0	330	NAGPA	RNA	data	0	Cluster	AllClusters	AllConditions	2	2474	17434	Cluster_1_vs_Rest	Cluster_1_vs_Rest	0
1.11110553929538e-38	-0.0585264838495359	0.033	0.119	2.63520900754684e-34	adj.p. <= 0.05 logfc >= 0	330	LDHD	RNA	data	0	Cluster	AllClusters	AllConditions	2	2474	17434	Cluster_1_vs_Rest	Cluster_1_vs_Rest	0
1.12457342172894e-38	0.110262994381224	0.88	0.781	2.66715078431453e-34	adj.p. <= 0.05 logfc >= 0	330	CUTA	RNA	data	0	Cluster	AllClusters	AllConditions	2	2474	17434	Cluster_1_vs_Rest	Cluster_1_vs_Rest	0
1.20726389426316e-38	0.0807582600993035	0.318	0.21	2.86326777802394e-34	adj.p. <= 0.05 logfc >= 0	330	PLEKHG3	RNA	data	0	Cluster	AllClusters	AllConditions	2	2474	17434	Cluster_1_vs_Rest	Cluster_1_vs_Rest	0
1.31070462000961e-38	-0.153353494087944	0.681	0.709	3.10859814727679e-34	adj.p. <= 0.05 logfc >= 0	330	GYG1	RNA	data	0	Cluster	AllClusters	AllConditions	2	2474	17434	Cluster_1_vs_Rest	Cluster_1_vs_Rest	0
1.33309006960585e-38	-0.126714906016476	0.365	0.478	3.16168971808419e-34	adj.p. <= 0.05 logfc >= 0	330	RNPEPL1	RNA	data	0	Cluster	AllClusters	AllConditions	2	2474	17434	Cluster_1_vs_Rest	Cluster_1_vs_Rest	0
1.3442620066301e-38	0.0544782720343284	0.229	0.132	3.18818620112461e-34	adj.p. <= 0.05 logfc >= 0	330	NEK3	RNA	data	0	Cluster	AllClusters	AllConditions	2	2474	17434	Cluster_1_vs_Rest	Cluster_1_vs_Rest	0
1.34587451975667e-38	0.0442182344915712	0.14	0.066	3.19201059850689e-34	adj.p. <= 0.05 logfc >= 0	330	C1RL	RNA	data	0	Cluster	AllClusters	AllConditions	2	2474	17434	Cluster_1_vs_Rest	Cluster_1_vs_Rest	0
1.38011953428872e-38	-0.134475002630569	0.39	0.497	3.27322949947256e-34	adj.p. <= 0.05 logfc >= 0	330	TAB2	RNA	data	0	Cluster	AllClusters	AllConditions	2	2474	17434	Cluster_1_vs_Rest	Cluster_1_vs_Rest	0
1.4491835621347e-38	0.0444899405709463	0.129	0.06	3.43702865431486e-34	adj.p. <= 0.05 logfc >= 0	330	CD302	RNA	data	0	Cluster	AllClusters	AllConditions	2	2474	17434	Cluster_1_vs_Rest	Cluster_1_vs_Rest	0
1.66949285498159e-38	0.1031468709908	0.446	0.329	3.95953620415983e-34	adj.p. <= 0.05 logfc >= 0	330	ITGA3	RNA	data	0	Cluster	AllClusters	AllConditions	2	2474	17434	Cluster_1_vs_Rest	Cluster_1_vs_Rest	0
1.82753386634962e-38	0.0786395366268777	0.467	0.338	4.3343620708214e-34	adj.p. <= 0.05 logfc >= 0	330	JKAMP	RNA	data	0	Cluster	AllClusters	AllConditions	2	2474	17434	Cluster_1_vs_Rest	Cluster_1_vs_Rest	0
1.94353516822868e-38	0.12205294510892	0.916	0.798	4.60948235848796e-34	adj.p. <= 0.05 logfc >= 0	330	RTRAF	RNA	data	0	Cluster	AllClusters	AllConditions	2	2474	17434	Cluster_1_vs_Rest	Cluster_1_vs_Rest	0
1.96695332425394e-38	0.105680893575266	0.592	0.48	4.66502319913307e-34	adj.p. <= 0.05 logfc >= 0	330	TMEM123	RNA	data	0	Cluster	AllClusters	AllConditions	2	2474	17434	Cluster_1_vs_Rest	Cluster_1_vs_Rest	0
2.04448154247923e-38	0.0444656480312205	0.141	0.068	4.848896874298e-34	adj.p. <= 0.05 logfc >= 0	330	MAMSTR	RNA	data	0	Cluster	AllClusters	AllConditions	2	2474	17434	Cluster_1_vs_Rest	Cluster_1_vs_Rest	0
2.11390774740531e-38	0.0872809714010847	0.404	0.285	5.01355500452117e-34	adj.p. <= 0.05 logfc >= 0	330	TMBIM1	RNA	data	0	Cluster	AllClusters	AllConditions	2	2474	17434	Cluster_1_vs_Rest	Cluster_1_vs_Rest	0
2.30359615517371e-38	0.0564343843941758	0.255	0.152	5.46343900122548e-34	adj.p. <= 0.05 logfc >= 0	330	CEP57L1	RNA	data	0	Cluster	AllClusters	AllConditions	2	2474	17434	Cluster_1_vs_Rest	Cluster_1_vs_Rest	0
2.3195387828212e-38	0.0718818548602757	0.367	0.25	5.50125013121703e-34	adj.p. <= 0.05 logfc >= 0	330	SMARCD1	RNA	data	0	Cluster	AllClusters	AllConditions	2	2474	17434	Cluster_1_vs_Rest	Cluster_1_vs_Rest	0
2.50446086877522e-38	0.0524248957078687	0.19	0.103	5.9398298424742e-34	adj.p. <= 0.05 logfc >= 0	330	CACNA1H	RNA	data	0	Cluster	AllClusters	AllConditions	2	2474	17434	Cluster_1_vs_Rest	Cluster_1_vs_Rest	0
2.69572837239134e-38	0.0458936609336722	0.202	0.111	6.39345898080054e-34	adj.p. <= 0.05 logfc >= 0	330	DCLRE1C	RNA	data	0	Cluster	AllClusters	AllConditions	2	2474	17434	Cluster_1_vs_Rest	Cluster_1_vs_Rest	0
2.70117307066378e-38	0.0619094230057782	0.316	0.204	6.40637217169328e-34	adj.p. <= 0.05 logfc >= 0	330	MON2	RNA	data	0	Cluster	AllClusters	AllConditions	2	2474	17434	Cluster_1_vs_Rest	Cluster_1_vs_Rest	0
3.12718320950079e-38	0.0969329313636424	0.631	0.505	7.41674041797303e-34	adj.p. <= 0.05 logfc >= 0	330	TRA2B	RNA	data	0	Cluster	AllClusters	AllConditions	2	2474	17434	Cluster_1_vs_Rest	Cluster_1_vs_Rest	0
3.12929366412297e-38	-0.101302023110767	0.133	0.249	7.42174578320046e-34	adj.p. <= 0.05 logfc >= 0	330	APCDD1	RNA	data	0	Cluster	AllClusters	AllConditions	2	2474	17434	Cluster_1_vs_Rest	Cluster_1_vs_Rest	0
3.15111769705802e-38	0.0792309804327452	0.48	0.349	7.47350584211251e-34	adj.p. <= 0.05 logfc >= 0	330	ZC3H7A	RNA	data	0	Cluster	AllClusters	AllConditions	2	2474	17434	Cluster_1_vs_Rest	Cluster_1_vs_Rest	0
3.21312660534254e-38	0.157515896835912	0.491	0.378	7.62057236989091e-34	adj.p. <= 0.05 logfc >= 0	330	PEG10	RNA	data	0	Cluster	AllClusters	AllConditions	2	2474	17434	Cluster_1_vs_Rest	Cluster_1_vs_Rest	0
3.32422066228542e-38	0.0390217181091364	0.123	0.055	7.88405414474234e-34	adj.p. <= 0.05 logfc >= 0	330	PLK3	RNA	data	0	Cluster	AllClusters	AllConditions	2	2474	17434	Cluster_1_vs_Rest	Cluster_1_vs_Rest	0
3.43741363161907e-38	0.104504694017878	0.789	0.68	8.15251391011094e-34	adj.p. <= 0.05 logfc >= 0	330	NBDY	RNA	data	0	Cluster	AllClusters	AllConditions	2	2474	17434	Cluster_1_vs_Rest	Cluster_1_vs_Rest	0
3.47940259203567e-38	0.0585244707556874	0.27	0.166	8.252099127531e-34	adj.p. <= 0.05 logfc >= 0	330	ALKBH2	RNA	data	0	Cluster	AllClusters	AllConditions	2	2474	17434	Cluster_1_vs_Rest	Cluster_1_vs_Rest	0
3.66015906694712e-38	-0.10392544949423	0.228	0.352	8.68079925907848e-34	adj.p. <= 0.05 logfc >= 0	330	BCOR	RNA	data	0	Cluster	AllClusters	AllConditions	2	2474	17434	Cluster_1_vs_Rest	Cluster_1_vs_Rest	0
3.94266618092124e-38	0.0557667746634836	0.236	0.138	9.35082138129089e-34	adj.p. <= 0.05 logfc >= 0	330	TAF1B	RNA	data	0	Cluster	AllClusters	AllConditions	2	2474	17434	Cluster_1_vs_Rest	Cluster_1_vs_Rest	0
4.03751131474532e-38	-0.0533668951914723	0.024	0.106	9.57576558518146e-34	adj.p. <= 0.05 logfc >= 0	330	ABCB4	RNA	data	0	Cluster	AllClusters	AllConditions	2	2474	17434	Cluster_1_vs_Rest	Cluster_1_vs_Rest	0
4.22951436630102e-38	0.0697526651574279	0.333	0.22	1.00311392225561e-33	adj.p. <= 0.05 logfc >= 0	330	HERPUD2	RNA	data	0	Cluster	AllClusters	AllConditions	2	2474	17434	Cluster_1_vs_Rest	Cluster_1_vs_Rest	0
4.23403104146384e-38	0.107049972278936	0.775	0.652	1.00418514210398e-33	adj.p. <= 0.05 logfc >= 0	330	SF3B2	RNA	data	0	Cluster	AllClusters	AllConditions	2	2474	17434	Cluster_1_vs_Rest	Cluster_1_vs_Rest	0
4.27682962784482e-38	0.104579726508736	0.806	0.703	1.01433568283596e-33	adj.p. <= 0.05 logfc >= 0	330	SSU72	RNA	data	0	Cluster	AllClusters	AllConditions	2	2474	17434	Cluster_1_vs_Rest	Cluster_1_vs_Rest	0
4.48156422233273e-38	-0.156233458391841	0.703	0.744	1.06289258661065e-33	adj.p. <= 0.05 logfc >= 0	330	MLF1	RNA	data	0	Cluster	AllClusters	AllConditions	2	2474	17434	Cluster_1_vs_Rest	Cluster_1_vs_Rest	0
4.57461669217954e-38	0.0930784063075478	0.6	0.474	1.08496184088422e-33	adj.p. <= 0.05 logfc >= 0	330	C1orf123	RNA	data	0	Cluster	AllClusters	AllConditions	2	2474	17434	Cluster_1_vs_Rest	Cluster_1_vs_Rest	0
4.64293679045795e-38	0.0642095204825957	0.457	0.324	1.10116531859291e-33	adj.p. <= 0.05 logfc >= 0	330	LUC7L	RNA	data	0	Cluster	AllClusters	AllConditions	2	2474	17434	Cluster_1_vs_Rest	Cluster_1_vs_Rest	0
4.872731690885e-38	0.0492551451700555	0.197	0.108	1.1556657751272e-33	adj.p. <= 0.05 logfc >= 0	330	TXNDC16	RNA	data	0	Cluster	AllClusters	AllConditions	2	2474	17434	Cluster_1_vs_Rest	Cluster_1_vs_Rest	0
5.63125928463532e-38	-0.143951841365853	0.405	0.526	1.33556576453696e-33	adj.p. <= 0.05 logfc >= 0	330	DMPK	RNA	data	0	Cluster	AllClusters	AllConditions	2	2474	17434	Cluster_1_vs_Rest	Cluster_1_vs_Rest	0
5.64340966266537e-38	0.0367698628861286	0.114	0.05	1.33844746969434e-33	adj.p. <= 0.05 logfc >= 0	330	NR1H3	RNA	data	0	Cluster	AllClusters	AllConditions	2	2474	17434	Cluster_1_vs_Rest	Cluster_1_vs_Rest	0
5.9350885700502e-38	0.0664447063326432	0.143	0.071	1.40762495615881e-33	adj.p. <= 0.05 logfc >= 0	330	PODN	RNA	data	0	Cluster	AllClusters	AllConditions	2	2474	17434	Cluster_1_vs_Rest	Cluster_1_vs_Rest	0
5.93685188844041e-38	0.0860823624637627	0.481	0.359	1.40804316238141e-33	adj.p. <= 0.05 logfc >= 0	330	CDC26	RNA	data	0	Cluster	AllClusters	AllConditions	2	2474	17434	Cluster_1_vs_Rest	Cluster_1_vs_Rest	0
6.65013959865998e-38	0.052003947520316	0.211	0.118	1.57721360861419e-33	adj.p. <= 0.05 logfc >= 0	330	BIN3	RNA	data	0	Cluster	AllClusters	AllConditions	2	2474	17434	Cluster_1_vs_Rest	Cluster_1_vs_Rest	0
6.87893358064753e-38	0.0943775493623515	0.586	0.457	1.63147667732218e-33	adj.p. <= 0.05 logfc >= 0	330	KDM1A	RNA	data	0	Cluster	AllClusters	AllConditions	2	2474	17434	Cluster_1_vs_Rest	Cluster_1_vs_Rest	0
6.90237344865694e-38	0.0334934318369291	0.114	0.049	1.63703591081797e-33	adj.p. <= 0.05 logfc >= 0	330	FUT10	RNA	data	0	Cluster	AllClusters	AllConditions	2	2474	17434	Cluster_1_vs_Rest	Cluster_1_vs_Rest	0
7.10188285054813e-38	0.087211929364493	0.502	0.381	1.6843535556645e-33	adj.p. <= 0.05 logfc >= 0	330	NIPSNAP1	RNA	data	0	Cluster	AllClusters	AllConditions	2	2474	17434	Cluster_1_vs_Rest	Cluster_1_vs_Rest	0
7.20416537558116e-38	0.069071337444694	0.36	0.244	1.70861190212658e-33	adj.p. <= 0.05 logfc >= 0	330	ISY1	RNA	data	0	Cluster	AllClusters	AllConditions	2	2474	17434	Cluster_1_vs_Rest	Cluster_1_vs_Rest	0
7.48045475406598e-38	-0.126079614451247	0.307	0.425	1.77413945402183e-33	adj.p. <= 0.05 logfc >= 0	330	SMG5	RNA	data	0	Cluster	AllClusters	AllConditions	2	2474	17434	Cluster_1_vs_Rest	Cluster_1_vs_Rest	0
7.84067357701666e-38	0.0561225009216892	0.199	0.11	1.85957255226104e-33	adj.p. <= 0.05 logfc >= 0	330	DNM1	RNA	data	0	Cluster	AllClusters	AllConditions	2	2474	17434	Cluster_1_vs_Rest	Cluster_1_vs_Rest	0
8.03497533143506e-38	0.06221679403782	0.18	0.097	1.90565509935645e-33	adj.p. <= 0.05 logfc >= 0	330	CSPG4	RNA	data	0	Cluster	AllClusters	AllConditions	2	2474	17434	Cluster_1_vs_Rest	Cluster_1_vs_Rest	0
8.04447156926838e-38	-0.106403689172668	0.214	0.337	1.90790732208338e-33	adj.p. <= 0.05 logfc >= 0	330	ECHDC3	RNA	data	0	Cluster	AllClusters	AllConditions	2	2474	17434	Cluster_1_vs_Rest	Cluster_1_vs_Rest	0
8.06090571156811e-38	0.0585159933040777	0.269	0.165	1.91180500761261e-33	adj.p. <= 0.05 logfc >= 0	330	FAM215B	RNA	data	0	Cluster	AllClusters	AllConditions	2	2474	17434	Cluster_1_vs_Rest	Cluster_1_vs_Rest	0
8.44218574709278e-38	0.0728379615823931	0.403	0.281	2.00223319363799e-33	adj.p. <= 0.05 logfc >= 0	330	EIF2D	RNA	data	0	Cluster	AllClusters	AllConditions	2	2474	17434	Cluster_1_vs_Rest	Cluster_1_vs_Rest	0
8.71172239619716e-38	0.0506297538054236	0.186	0.1	2.06615920070608e-33	adj.p. <= 0.05 logfc >= 0	330	FAM117A	RNA	data	0	Cluster	AllClusters	AllConditions	2	2474	17434	Cluster_1_vs_Rest	Cluster_1_vs_Rest	0
9.09871693544411e-38	-0.108534804884539	0.19	0.314	2.15794269557928e-33	adj.p. <= 0.05 logfc >= 0	330	ST3GAL6	RNA	data	0	Cluster	AllClusters	AllConditions	2	2474	17434	Cluster_1_vs_Rest	Cluster_1_vs_Rest	0
9.11524368476661e-38	0.0423609230860059	0.164	0.084	2.1618623447161e-33	adj.p. <= 0.05 logfc >= 0	330	ZNF583	RNA	data	0	Cluster	AllClusters	AllConditions	2	2474	17434	Cluster_1_vs_Rest	Cluster_1_vs_Rest	0
9.45875791271641e-38	0.0620811482071937	0.311	0.2	2.24333361415895e-33	adj.p. <= 0.05 logfc >= 0	330	CEP89	RNA	data	0	Cluster	AllClusters	AllConditions	2	2474	17434	Cluster_1_vs_Rest	Cluster_1_vs_Rest	0
9.92621979234594e-38	0.0632492597360539	0.253	0.154	2.35420154815069e-33	adj.p. <= 0.05 logfc >= 0	330	FAH	RNA	data	0	Cluster	AllClusters	AllConditions	2	2474	17434	Cluster_1_vs_Rest	Cluster_1_vs_Rest	0
1.00439295551314e-37	0.0893535200755329	0.572	0.447	2.38211877259052e-33	adj.p. <= 0.05 logfc >= 0	330	NUB1	RNA	data	0	Cluster	AllClusters	AllConditions	2	2474	17434	Cluster_1_vs_Rest	Cluster_1_vs_Rest	0
1.06348855638299e-37	0.102610371167637	0.73	0.612	2.52227580917353e-33	adj.p. <= 0.05 logfc >= 0	330	IK	RNA	data	0	Cluster	AllClusters	AllConditions	2	2474	17434	Cluster_1_vs_Rest	Cluster_1_vs_Rest	0
1.10599291649669e-37	0.098270677996432	0.576	0.454	2.62308340005519e-33	adj.p. <= 0.05 logfc >= 0	330	ETF1	RNA	data	0	Cluster	AllClusters	AllConditions	2	2474	17434	Cluster_1_vs_Rest	Cluster_1_vs_Rest	0
1.22257358201845e-37	0.067896506321855	0.38	0.259	2.89957776447317e-33	adj.p. <= 0.05 logfc >= 0	330	SLC35D2	RNA	data	0	Cluster	AllClusters	AllConditions	2	2474	17434	Cluster_1_vs_Rest	Cluster_1_vs_Rest	0
1.22995384048231e-37	0.0446960724053695	0.184	0.098	2.91708152347189e-33	adj.p. <= 0.05 logfc >= 0	330	PLBD2	RNA	data	0	Cluster	AllClusters	AllConditions	2	2474	17434	Cluster_1_vs_Rest	Cluster_1_vs_Rest	0
1.28819186765364e-37	0.105706176541721	0.865	0.756	3.05520465251414e-33	adj.p. <= 0.05 logfc >= 0	330	STRAP	RNA	data	0	Cluster	AllClusters	AllConditions	2	2474	17434	Cluster_1_vs_Rest	Cluster_1_vs_Rest	0
1.29081917755714e-37	0.0774578064633369	0.371	0.257	3.06143584341227e-33	adj.p. <= 0.05 logfc >= 0	330	PRKAR1B	RNA	data	0	Cluster	AllClusters	AllConditions	2	2474	17434	Cluster_1_vs_Rest	Cluster_1_vs_Rest	0
1.36994564627217e-37	0.0936807140412426	0.67	0.537	3.24910008926371e-33	adj.p. <= 0.05 logfc >= 0	330	XPO1	RNA	data	0	Cluster	AllClusters	AllConditions	2	2474	17434	Cluster_1_vs_Rest	Cluster_1_vs_Rest	0
1.43936899335788e-37	0.0545144913435506	0.236	0.139	3.41375144154687e-33	adj.p. <= 0.05 logfc >= 0	330	ARHGAP32	RNA	data	0	Cluster	AllClusters	AllConditions	2	2474	17434	Cluster_1_vs_Rest	Cluster_1_vs_Rest	0
1.49921849884201e-37	0.0670345185203609	0.372	0.25	3.5556965137036e-33	adj.p. <= 0.05 logfc >= 0	330	CDK9	RNA	data	0	Cluster	AllClusters	AllConditions	2	2474	17434	Cluster_1_vs_Rest	Cluster_1_vs_Rest	0
1.509364087749e-37	-0.12921911584613	0.371	0.495	3.5797588069143e-33	adj.p. <= 0.05 logfc >= 0	330	SLC25A12	RNA	data	0	Cluster	AllClusters	AllConditions	2	2474	17434	Cluster_1_vs_Rest	Cluster_1_vs_Rest	0
1.55005041208438e-37	-0.145696815428212	0.475	0.586	3.67625456234053e-33	adj.p. <= 0.05 logfc >= 0	330	ADCY6	RNA	data	0	Cluster	AllClusters	AllConditions	2	2474	17434	Cluster_1_vs_Rest	Cluster_1_vs_Rest	0
1.58646733298493e-37	0.0502405001618417	0.211	0.119	3.76262457364036e-33	adj.p. <= 0.05 logfc >= 0	330	WRN	RNA	data	0	Cluster	AllClusters	AllConditions	2	2474	17434	Cluster_1_vs_Rest	Cluster_1_vs_Rest	0
1.60456881368504e-37	0.0352431782832635	0.148	0.072	3.80555585541681e-33	adj.p. <= 0.05 logfc >= 0	330	TMEM260	RNA	data	0	Cluster	AllClusters	AllConditions	2	2474	17434	Cluster_1_vs_Rest	Cluster_1_vs_Rest	0
1.67270309148133e-37	0.0727802188562525	0.289	0.184	3.96714992206627e-33	adj.p. <= 0.05 logfc >= 0	330	PGAP1	RNA	data	0	Cluster	AllClusters	AllConditions	2	2474	17434	Cluster_1_vs_Rest	Cluster_1_vs_Rest	0
1.75467146473939e-37	0.083254514851819	0.507	0.384	4.16155431292242e-33	adj.p. <= 0.05 logfc >= 0	330	GRAMD1A	RNA	data	0	Cluster	AllClusters	AllConditions	2	2474	17434	Cluster_1_vs_Rest	Cluster_1_vs_Rest	0
1.96576884316631e-37	0.0455753006712992	0.159	0.081	4.66221396533753e-33	adj.p. <= 0.05 logfc >= 0	330	HDAC4	RNA	data	0	Cluster	AllClusters	AllConditions	2	2474	17434	Cluster_1_vs_Rest	Cluster_1_vs_Rest	0
2.04201189189928e-37	0.0613834138829877	0.273	0.169	4.84303960401753e-33	adj.p. <= 0.05 logfc >= 0	330	NIP7	RNA	data	0	Cluster	AllClusters	AllConditions	2	2474	17434	Cluster_1_vs_Rest	Cluster_1_vs_Rest	0
2.33725180707156e-37	0.0934823238195685	0.638	0.52	5.54326011083162e-33	adj.p. <= 0.05 logfc >= 0	330	VPS25	RNA	data	0	Cluster	AllClusters	AllConditions	2	2474	17434	Cluster_1_vs_Rest	Cluster_1_vs_Rest	0
2.40122188715651e-37	0.046337376231649	0.158	0.08	5.69497794976911e-33	adj.p. <= 0.05 logfc >= 0	330	CYB561	RNA	data	0	Cluster	AllClusters	AllConditions	2	2474	17434	Cluster_1_vs_Rest	Cluster_1_vs_Rest	0
2.40888025876004e-37	0.0675409800707754	0.338	0.224	5.71314130970119e-33	adj.p. <= 0.05 logfc >= 0	330	CWC22	RNA	data	0	Cluster	AllClusters	AllConditions	2	2474	17434	Cluster_1_vs_Rest	Cluster_1_vs_Rest	0
2.4414092377795e-37	0.04145060334459	0.18	0.096	5.79029028924163e-33	adj.p. <= 0.05 logfc >= 0	330	FBXW8	RNA	data	0	Cluster	AllClusters	AllConditions	2	2474	17434	Cluster_1_vs_Rest	Cluster_1_vs_Rest	0
2.5266280959744e-37	0.108088120326871	0.776	0.642	5.99240385522248e-33	adj.p. <= 0.05 logfc >= 0	330	PRKDC	RNA	data	0	Cluster	AllClusters	AllConditions	2	2474	17434	Cluster_1_vs_Rest	Cluster_1_vs_Rest	0
3.16661645977895e-37	0.0552189279292629	0.264	0.162	7.51026425765773e-33	adj.p. <= 0.05 logfc >= 0	330	PML	RNA	data	0	Cluster	AllClusters	AllConditions	2	2474	17434	Cluster_1_vs_Rest	Cluster_1_vs_Rest	0
3.46878653420801e-37	-0.178925232875162	0.495	0.565	8.22692102318114e-33	adj.p. <= 0.05 logfc >= 0	330	PCDH7	RNA	data	0	Cluster	AllClusters	AllConditions	2	2474	17434	Cluster_1_vs_Rest	Cluster_1_vs_Rest	0
3.65265759351978e-37	0.0801840317905685	0.438	0.316	8.66300801455087e-33	adj.p. <= 0.05 logfc >= 0	330	LRRC58	RNA	data	0	Cluster	AllClusters	AllConditions	2	2474	17434	Cluster_1_vs_Rest	Cluster_1_vs_Rest	0
3.65402024715305e-37	0.0748849293883004	0.341	0.23	8.6662398201729e-33	adj.p. <= 0.05 logfc >= 0	330	MSL3	RNA	data	0	Cluster	AllClusters	AllConditions	2	2474	17434	Cluster_1_vs_Rest	Cluster_1_vs_Rest	0
3.6757639712653e-37	0.0328997037183168	0.128	0.059	8.71780941064992e-33	adj.p. <= 0.05 logfc >= 0	330	TCP11L1	RNA	data	0	Cluster	AllClusters	AllConditions	2	2474	17434	Cluster_1_vs_Rest	Cluster_1_vs_Rest	0
3.7035926886383e-37	0.0777077113066056	0.982	0.932	8.78381077964345e-33	adj.p. <= 0.05 logfc >= 0	330	RPL23A	RNA	data	0	Cluster	AllClusters	AllConditions	2	2474	17434	Cluster_1_vs_Rest	Cluster_1_vs_Rest	0
3.71631288044886e-37	0.0754944210429658	0.479	0.35	8.81397925856057e-33	adj.p. <= 0.05 logfc >= 0	330	TNKS2	RNA	data	0	Cluster	AllClusters	AllConditions	2	2474	17434	Cluster_1_vs_Rest	Cluster_1_vs_Rest	0
4.63160021861889e-37	0.0560567848756028	0.23	0.136	1.09847662384984e-32	adj.p. <= 0.05 logfc >= 0	330	PTPN9	RNA	data	0	Cluster	AllClusters	AllConditions	2	2474	17434	Cluster_1_vs_Rest	Cluster_1_vs_Rest	0
4.68711579877353e-37	-0.0753467435681188	0.099	0.206	1.11164325399512e-32	adj.p. <= 0.05 logfc >= 0	330	SLC29A2	RNA	data	0	Cluster	AllClusters	AllConditions	2	2474	17434	Cluster_1_vs_Rest	Cluster_1_vs_Rest	0
4.86230651902923e-37	0.0913695800156181	0.705	0.595	1.15319323711816e-32	adj.p. <= 0.05 logfc >= 0	330	CDC37	RNA	data	0	Cluster	AllClusters	AllConditions	2	2474	17434	Cluster_1_vs_Rest	Cluster_1_vs_Rest	0
4.92146292188161e-37	0.0684394128541835	0.346	0.232	1.16722336118266e-32	adj.p. <= 0.05 logfc >= 0	330	ZNF281	RNA	data	0	Cluster	AllClusters	AllConditions	2	2474	17434	Cluster_1_vs_Rest	Cluster_1_vs_Rest	0
4.93837911915707e-37	0.0703456182980884	0.336	0.225	1.17123537569048e-32	adj.p. <= 0.05 logfc >= 0	330	TMEM181	RNA	data	0	Cluster	AllClusters	AllConditions	2	2474	17434	Cluster_1_vs_Rest	Cluster_1_vs_Rest	0
5.39217518507682e-37	-0.141295440896792	0.445	0.561	1.27886218864467e-32	adj.p. <= 0.05 logfc >= 0	330	MSI2	RNA	data	0	Cluster	AllClusters	AllConditions	2	2474	17434	Cluster_1_vs_Rest	Cluster_1_vs_Rest	0
5.47348575591894e-37	0.0887808821885406	0.561	0.442	1.2981466167313e-32	adj.p. <= 0.05 logfc >= 0	330	CREB3	RNA	data	0	Cluster	AllClusters	AllConditions	2	2474	17434	Cluster_1_vs_Rest	Cluster_1_vs_Rest	0
5.48646134751573e-37	-0.128029410812465	0.175	0.283	1.30122403779031e-32	adj.p. <= 0.05 logfc >= 0	330	DPYSL4	RNA	data	0	Cluster	AllClusters	AllConditions	2	2474	17434	Cluster_1_vs_Rest	Cluster_1_vs_Rest	0
5.62580796738863e-37	-0.108056596583323	0.263	0.399	1.33427287562556e-32	adj.p. <= 0.05 logfc >= 0	330	MYO18A	RNA	data	0	Cluster	AllClusters	AllConditions	2	2474	17434	Cluster_1_vs_Rest	Cluster_1_vs_Rest	0
5.80321590010726e-37	0.0814397185552457	0.483	0.361	1.37634871502844e-32	adj.p. <= 0.05 logfc >= 0	330	CFAP97	RNA	data	0	Cluster	AllClusters	AllConditions	2	2474	17434	Cluster_1_vs_Rest	Cluster_1_vs_Rest	0
6.0618349329363e-37	0.0712252426593144	0.379	0.264	1.4376853910445e-32	adj.p. <= 0.05 logfc >= 0	330	ESYT2	RNA	data	0	Cluster	AllClusters	AllConditions	2	2474	17434	Cluster_1_vs_Rest	Cluster_1_vs_Rest	0
6.47815932229053e-37	-0.112835727752028	0.304	0.456	1.53642504646764e-32	adj.p. <= 0.05 logfc >= 0	330	ICA1	RNA	data	0	Cluster	AllClusters	AllConditions	2	2474	17434	Cluster_1_vs_Rest	Cluster_1_vs_Rest	0
6.53244066267085e-37	0.0849490627953121	0.535	0.409	1.54929895196565e-32	adj.p. <= 0.05 logfc >= 0	330	MPHOSPH10	RNA	data	0	Cluster	AllClusters	AllConditions	2	2474	17434	Cluster_1_vs_Rest	Cluster_1_vs_Rest	0
7.14784285524273e-37	0.107430587161645	0.829	0.726	1.69525388997792e-32	adj.p. <= 0.05 logfc >= 0	330	SAT2	RNA	data	0	Cluster	AllClusters	AllConditions	2	2474	17434	Cluster_1_vs_Rest	Cluster_1_vs_Rest	0
7.49001113707823e-37	0.0493519655983585	0.183	0.099	1.77640594138084e-32	adj.p. <= 0.05 logfc >= 0	330	ZNF641	RNA	data	0	Cluster	AllClusters	AllConditions	2	2474	17434	Cluster_1_vs_Rest	Cluster_1_vs_Rest	0
7.75529474235965e-37	0.0798023233401232	0.496	0.373	1.83932325404544e-32	adj.p. <= 0.05 logfc >= 0	330	NUTM2B-AS1	RNA	data	0	Cluster	AllClusters	AllConditions	2	2474	17434	Cluster_1_vs_Rest	Cluster_1_vs_Rest	0
7.85063414122193e-37	0.0637475590974907	0.285	0.181	1.86193489927361e-32	adj.p. <= 0.05 logfc >= 0	330	PYM1	RNA	data	0	Cluster	AllClusters	AllConditions	2	2474	17434	Cluster_1_vs_Rest	Cluster_1_vs_Rest	0
7.89399134893813e-37	-0.118276834284855	0.275	0.389	1.87221792822766e-32	adj.p. <= 0.05 logfc >= 0	330	KCTD9	RNA	data	0	Cluster	AllClusters	AllConditions	2	2474	17434	Cluster_1_vs_Rest	Cluster_1_vs_Rest	0
8.09373291733929e-37	0.055895918067658	0.285	0.177	1.91959063600536e-32	adj.p. <= 0.05 logfc >= 0	330	NADK	RNA	data	0	Cluster	AllClusters	AllConditions	2	2474	17434	Cluster_1_vs_Rest	Cluster_1_vs_Rest	0
8.2584444458454e-37	0.0409113982973982	0.148	0.073	1.95865526922115e-32	adj.p. <= 0.05 logfc >= 0	330	USP27X	RNA	data	0	Cluster	AllClusters	AllConditions	2	2474	17434	Cluster_1_vs_Rest	Cluster_1_vs_Rest	0
8.28194696654341e-37	0.0478057813606116	0.209	0.118	1.9642293620551e-32	adj.p. <= 0.05 logfc >= 0	330	NEDD4	RNA	data	0	Cluster	AllClusters	AllConditions	2	2474	17434	Cluster_1_vs_Rest	Cluster_1_vs_Rest	0
8.45150538467005e-37	-0.0807532581618509	0.113	0.221	2.0044435320822e-32	adj.p. <= 0.05 logfc >= 0	330	NT5M	RNA	data	0	Cluster	AllClusters	AllConditions	2	2474	17434	Cluster_1_vs_Rest	Cluster_1_vs_Rest	0
8.56346768013791e-37	0.10021161326898	0.703	0.589	2.03099762969831e-32	adj.p. <= 0.05 logfc >= 0	330	PSMA2	RNA	data	0	Cluster	AllClusters	AllConditions	2	2474	17434	Cluster_1_vs_Rest	Cluster_1_vs_Rest	0
8.84746130596964e-37	0.0813645470575302	0.184	0.101	2.09835239793682e-32	adj.p. <= 0.05 logfc >= 0	330	TNFAIP3	RNA	data	0	Cluster	AllClusters	AllConditions	2	2474	17434	Cluster_1_vs_Rest	Cluster_1_vs_Rest	0
9.75915398011126e-37	0.0333522713842248	0.101	0.042	2.31457854946299e-32	adj.p. <= 0.05 logfc >= 0	330	ZNF25	RNA	data	0	Cluster	AllClusters	AllConditions	2	2474	17434	Cluster_1_vs_Rest	Cluster_1_vs_Rest	0
1.02231304133919e-36	-0.116366074688783	0.823	0.788	2.42461984014415e-32	adj.p. <= 0.05 logfc >= 0	330	CLTB	RNA	data	0	Cluster	AllClusters	AllConditions	2	2474	17434	Cluster_1_vs_Rest	Cluster_1_vs_Rest	0
1.07862156975321e-36	0.0302303495579413	0.101	0.042	2.55816677698369e-32	adj.p. <= 0.05 logfc >= 0	330	RNF122	RNA	data	0	Cluster	AllClusters	AllConditions	2	2474	17434	Cluster_1_vs_Rest	Cluster_1_vs_Rest	0
1.09333172408259e-36	0.127410848437155	0.897	0.794	2.59305485000668e-32	adj.p. <= 0.05 logfc >= 0	330	RPS27L	RNA	data	0	Cluster	AllClusters	AllConditions	2	2474	17434	Cluster_1_vs_Rest	Cluster_1_vs_Rest	0
1.13410366298334e-36	0.109642373832714	0.786	0.671	2.68975365749759e-32	adj.p. <= 0.05 logfc >= 0	330	BRD4	RNA	data	0	Cluster	AllClusters	AllConditions	2	2474	17434	Cluster_1_vs_Rest	Cluster_1_vs_Rest	0
1.25257215086062e-36	-0.139348263073597	0.649	0.685	2.97072537019614e-32	adj.p. <= 0.05 logfc >= 0	330	DCXR	RNA	data	0	Cluster	AllClusters	AllConditions	2	2474	17434	Cluster_1_vs_Rest	Cluster_1_vs_Rest	0
1.27700386829002e-36	0.0829539532207004	0.505	0.384	3.02867007442345e-32	adj.p. <= 0.05 logfc >= 0	330	MRPS14	RNA	data	0	Cluster	AllClusters	AllConditions	2	2474	17434	Cluster_1_vs_Rest	Cluster_1_vs_Rest	0
1.28872656462497e-36	0.149918818200209	0.598	0.495	3.05647279332105e-32	adj.p. <= 0.05 logfc >= 0	330	SSPN	RNA	data	0	Cluster	AllClusters	AllConditions	2	2474	17434	Cluster_1_vs_Rest	Cluster_1_vs_Rest	0
1.32423326741559e-36	0.0851347998125555	0.505	0.381	3.14068404032955e-32	adj.p. <= 0.05 logfc >= 0	330	ARID4A	RNA	data	0	Cluster	AllClusters	AllConditions	2	2474	17434	Cluster_1_vs_Rest	Cluster_1_vs_Rest	0
1.3389586780488e-36	-0.0705371273268741	0.061	0.155	3.17560829672833e-32	adj.p. <= 0.05 logfc >= 0	330	PLEKHG4B	RNA	data	0	Cluster	AllClusters	AllConditions	2	2474	17434	Cluster_1_vs_Rest	Cluster_1_vs_Rest	0
1.35545718585714e-36	0.0635955975037692	0.312	0.204	3.21473780769737e-32	adj.p. <= 0.05 logfc >= 0	330	EPB41	RNA	data	0	Cluster	AllClusters	AllConditions	2	2474	17434	Cluster_1_vs_Rest	Cluster_1_vs_Rest	0
1.39217535107275e-36	0.091967310681881	0.637	0.51	3.30182228013924e-32	adj.p. <= 0.05 logfc >= 0	330	HPF1	RNA	data	0	Cluster	AllClusters	AllConditions	2	2474	17434	Cluster_1_vs_Rest	Cluster_1_vs_Rest	0
1.39689609826192e-36	0.0860249772312116	0.575	0.45	3.3130184762478e-32	adj.p. <= 0.05 logfc >= 0	330	SPG21	RNA	data	0	Cluster	AllClusters	AllConditions	2	2474	17434	Cluster_1_vs_Rest	Cluster_1_vs_Rest	0
1.49526172642018e-36	-0.119201642971522	0.322	0.442	3.54631223655074e-32	adj.p. <= 0.05 logfc >= 0	330	TSPAN13	RNA	data	0	Cluster	AllClusters	AllConditions	2	2474	17434	Cluster_1_vs_Rest	Cluster_1_vs_Rest	0
1.5041476660902e-36	0.0862412922063665	0.65	0.527	3.56738701966612e-32	adj.p. <= 0.05 logfc >= 0	330	ASAP1	RNA	data	0	Cluster	AllClusters	AllConditions	2	2474	17434	Cluster_1_vs_Rest	Cluster_1_vs_Rest	0
1.60550802583209e-36	-0.141596599163329	0.613	0.655	3.80778338486597e-32	adj.p. <= 0.05 logfc >= 0	330	SDHB	RNA	data	0	Cluster	AllClusters	AllConditions	2	2474	17434	Cluster_1_vs_Rest	Cluster_1_vs_Rest	0
1.64550076447665e-36	0.0462168899384633	0.207	0.116	3.90263416310926e-32	adj.p. <= 0.05 logfc >= 0	330	SPRTN	RNA	data	0	Cluster	AllClusters	AllConditions	2	2474	17434	Cluster_1_vs_Rest	Cluster_1_vs_Rest	0
1.66320976595471e-36	0.105890434288174	0.79	0.672	3.94463460191477e-32	adj.p. <= 0.05 logfc >= 0	330	CHURC1	RNA	data	0	Cluster	AllClusters	AllConditions	2	2474	17434	Cluster_1_vs_Rest	Cluster_1_vs_Rest	0
1.66709469573374e-36	0.0502645358892458	0.225	0.131	3.95384848987171e-32	adj.p. <= 0.05 logfc >= 0	330	C1orf109	RNA	data	0	Cluster	AllClusters	AllConditions	2	2474	17434	Cluster_1_vs_Rest	Cluster_1_vs_Rest	0
1.68575266947534e-36	-0.13017878939131	0.412	0.511	3.99809960619465e-32	adj.p. <= 0.05 logfc >= 0	330	HADH	RNA	data	0	Cluster	AllClusters	AllConditions	2	2474	17434	Cluster_1_vs_Rest	Cluster_1_vs_Rest	0
1.74522536820529e-36	-0.117416924879884	0.782	0.752	4.13915100577249e-32	adj.p. <= 0.05 logfc >= 0	330	SUCLG1	RNA	data	0	Cluster	AllClusters	AllConditions	2	2474	17434	Cluster_1_vs_Rest	Cluster_1_vs_Rest	0
1.80390078011803e-36	0.0881099853604184	0.598	0.474	4.27831148020594e-32	adj.p. <= 0.05 logfc >= 0	330	KRR1	RNA	data	0	Cluster	AllClusters	AllConditions	2	2474	17434	Cluster_1_vs_Rest	Cluster_1_vs_Rest	0
1.98972523074699e-36	0.0660176194859296	0.287	0.183	4.71903132976263e-32	adj.p. <= 0.05 logfc >= 0	330	FCHO2	RNA	data	0	Cluster	AllClusters	AllConditions	2	2474	17434	Cluster_1_vs_Rest	Cluster_1_vs_Rest	0
2.10908302897159e-36	0.062055772218763	0.287	0.183	5.00211221981191e-32	adj.p. <= 0.05 logfc >= 0	330	DHX8	RNA	data	0	Cluster	AllClusters	AllConditions	2	2474	17434	Cluster_1_vs_Rest	Cluster_1_vs_Rest	0
2.1807042858472e-36	0.0893167732714507	0.597	0.483	5.17197635474381e-32	adj.p. <= 0.05 logfc >= 0	330	PDCD2	RNA	data	0	Cluster	AllClusters	AllConditions	2	2474	17434	Cluster_1_vs_Rest	Cluster_1_vs_Rest	0
2.18666591645659e-36	0.0793283317402935	0.975	0.915	5.18611555406009e-32	adj.p. <= 0.05 logfc >= 0	330	RPL38	RNA	data	0	Cluster	AllClusters	AllConditions	2	2474	17434	Cluster_1_vs_Rest	Cluster_1_vs_Rest	0
2.23902578199232e-36	0.096875495410722	0.728	0.608	5.31029744715118e-32	adj.p. <= 0.05 logfc >= 0	330	BCAP31	RNA	data	0	Cluster	AllClusters	AllConditions	2	2474	17434	Cluster_1_vs_Rest	Cluster_1_vs_Rest	0
2.36004082287199e-36	0.0695626526565382	0.411	0.291	5.5973088196055e-32	adj.p. <= 0.05 logfc >= 0	330	ZNF131	RNA	data	0	Cluster	AllClusters	AllConditions	2	2474	17434	Cluster_1_vs_Rest	Cluster_1_vs_Rest	0
2.54117333876752e-36	0.100891903731759	0.603	0.488	6.02690080755493e-32	adj.p. <= 0.05 logfc >= 0	330	TAX1BP3	RNA	data	0	Cluster	AllClusters	AllConditions	2	2474	17434	Cluster_1_vs_Rest	Cluster_1_vs_Rest	0
2.55118049085309e-36	0.0901771146773016	0.589	0.463	6.05063477015627e-32	adj.p. <= 0.05 logfc >= 0	330	CSNK2A2	RNA	data	0	Cluster	AllClusters	AllConditions	2	2474	17434	Cluster_1_vs_Rest	Cluster_1_vs_Rest	0
2.66250871594954e-36	0.100086578783633	0.574	0.453	6.31467192161754e-32	adj.p. <= 0.05 logfc >= 0	330	EBP	RNA	data	0	Cluster	AllClusters	AllConditions	2	2474	17434	Cluster_1_vs_Rest	Cluster_1_vs_Rest	0
2.68799952929028e-36	0.0498103299558731	0.207	0.117	6.37512848361776e-32	adj.p. <= 0.05 logfc >= 0	330	TK2	RNA	data	0	Cluster	AllClusters	AllConditions	2	2474	17434	Cluster_1_vs_Rest	Cluster_1_vs_Rest	0
2.77166187765227e-36	0.110830583038747	0.854	0.742	6.57355047522789e-32	adj.p. <= 0.05 logfc >= 0	330	UBE2I	RNA	data	0	Cluster	AllClusters	AllConditions	2	2474	17434	Cluster_1_vs_Rest	Cluster_1_vs_Rest	0
2.78742193483323e-36	0.0992818770806633	0.706	0.586	6.61092860284398e-32	adj.p. <= 0.05 logfc >= 0	330	SMARCA5	RNA	data	0	Cluster	AllClusters	AllConditions	2	2474	17434	Cluster_1_vs_Rest	Cluster_1_vs_Rest	0
2.94073792235127e-36	0.0381879266399888	0.115	0.052	6.97454813044051e-32	adj.p. <= 0.05 logfc >= 0	330	LRP11	RNA	data	0	Cluster	AllClusters	AllConditions	2	2474	17434	Cluster_1_vs_Rest	Cluster_1_vs_Rest	0
3.12848603062865e-36	0.041015425682736	0.167	0.087	7.41983031884196e-32	adj.p. <= 0.05 logfc >= 0	330	ALG1	RNA	data	0	Cluster	AllClusters	AllConditions	2	2474	17434	Cluster_1_vs_Rest	Cluster_1_vs_Rest	0
3.20111576631909e-36	-0.0966843524626838	0.835	0.776	7.59208626297898e-32	adj.p. <= 0.05 logfc >= 0	330	HADHA	RNA	data	0	Cluster	AllClusters	AllConditions	2	2474	17434	Cluster_1_vs_Rest	Cluster_1_vs_Rest	0
3.4800438558317e-36	0.0833396881130562	0.512	0.387	8.25362001287605e-32	adj.p. <= 0.05 logfc >= 0	330	SAP30BP	RNA	data	0	Cluster	AllClusters	AllConditions	2	2474	17434	Cluster_1_vs_Rest	Cluster_1_vs_Rest	0
3.55814572943916e-36	0.0813325900677202	0.596	0.458	8.43885422651085e-32	adj.p. <= 0.05 logfc >= 0	330	GMPS	RNA	data	0	Cluster	AllClusters	AllConditions	2	2474	17434	Cluster_1_vs_Rest	Cluster_1_vs_Rest	0
3.5763272390112e-36	0.1097925893057	0.826	0.702	8.48197531276286e-32	adj.p. <= 0.05 logfc >= 0	330	TPR	RNA	data	0	Cluster	AllClusters	AllConditions	2	2474	17434	Cluster_1_vs_Rest	Cluster_1_vs_Rest	0
3.60834404059484e-36	-0.0765133822859556	0.064	0.157	8.55790956107879e-32	adj.p. <= 0.05 logfc >= 0	330	LPIN3	RNA	data	0	Cluster	AllClusters	AllConditions	2	2474	17434	Cluster_1_vs_Rest	Cluster_1_vs_Rest	0
3.74581015464261e-36	-0.0563963394872744	0.025	0.103	8.88393794376587e-32	adj.p. <= 0.05 logfc >= 0	330	ATP1A3	RNA	data	0	Cluster	AllClusters	AllConditions	2	2474	17434	Cluster_1_vs_Rest	Cluster_1_vs_Rest	0
3.759220780095e-36	0.0907425488670817	0.648	0.507	8.91574392415131e-32	adj.p. <= 0.05 logfc >= 0	330	CBX1	RNA	data	0	Cluster	AllClusters	AllConditions	2	2474	17434	Cluster_1_vs_Rest	Cluster_1_vs_Rest	0
3.93445041716258e-36	-0.0582258354067806	0.029	0.109	9.33133605438449e-32	adj.p. <= 0.05 logfc >= 0	330	MYBL1	RNA	data	0	Cluster	AllClusters	AllConditions	2	2474	17434	Cluster_1_vs_Rest	Cluster_1_vs_Rest	0
4.03438990577253e-36	0.076041461752145	0.34	0.23	9.5683625395207e-32	adj.p. <= 0.05 logfc >= 0	330	RAB11FIP2	RNA	data	0	Cluster	AllClusters	AllConditions	2	2474	17434	Cluster_1_vs_Rest	Cluster_1_vs_Rest	0
4.13944534270226e-36	0.0557459683179352	0.226	0.133	9.81752251928694e-32	adj.p. <= 0.05 logfc >= 0	330	NBPF1	RNA	data	0	Cluster	AllClusters	AllConditions	2	2474	17434	Cluster_1_vs_Rest	Cluster_1_vs_Rest	0
4.20644409207833e-36	0.10010409163024	0.496	0.389	9.97642345318217e-32	adj.p. <= 0.05 logfc >= 0	330	TRIO	RNA	data	0	Cluster	AllClusters	AllConditions	2	2474	17434	Cluster_1_vs_Rest	Cluster_1_vs_Rest	0
4.41858384083239e-36	0.0878402582301787	0.554	0.437	1.04795552953022e-31	adj.p. <= 0.05 logfc >= 0	330	GRINA	RNA	data	0	Cluster	AllClusters	AllConditions	2	2474	17434	Cluster_1_vs_Rest	Cluster_1_vs_Rest	0
4.47499342875422e-36	0.0669443642801187	0.316	0.208	1.06133419149764e-31	adj.p. <= 0.05 logfc >= 0	330	C12orf49	RNA	data	0	Cluster	AllClusters	AllConditions	2	2474	17434	Cluster_1_vs_Rest	Cluster_1_vs_Rest	0
4.48529419006147e-36	0.0914482182350495	0.569	0.447	1.06377722305688e-31	adj.p. <= 0.05 logfc >= 0	330	USE1	RNA	data	0	Cluster	AllClusters	AllConditions	2	2474	17434	Cluster_1_vs_Rest	Cluster_1_vs_Rest	0
4.74665733210461e-36	0.0440796134872201	0.216	0.124	1.12576471945525e-31	adj.p. <= 0.05 logfc >= 0	330	AASDH	RNA	data	0	Cluster	AllClusters	AllConditions	2	2474	17434	Cluster_1_vs_Rest	Cluster_1_vs_Rest	0
5.02024260896447e-36	0.0700404646400266	0.379	0.264	1.1906509395681e-31	adj.p. <= 0.05 logfc >= 0	330	RSPRY1	RNA	data	0	Cluster	AllClusters	AllConditions	2	2474	17434	Cluster_1_vs_Rest	Cluster_1_vs_Rest	0
5.40235163225175e-36	0.0330653737242503	0.117	0.053	1.28127573662115e-31	adj.p. <= 0.05 logfc >= 0	330	NBPF9	RNA	data	0	Cluster	AllClusters	AllConditions	2	2474	17434	Cluster_1_vs_Rest	Cluster_1_vs_Rest	0
5.6022177130754e-36	-0.167984245249236	0.428	0.532	1.32867797501009e-31	adj.p. <= 0.05 logfc >= 0	330	ISOC1	RNA	data	0	Cluster	AllClusters	AllConditions	2	2474	17434	Cluster_1_vs_Rest	Cluster_1_vs_Rest	0
6.271401765658e-36	0.0493694460668821	0.178	0.096	1.48738835676111e-31	adj.p. <= 0.05 logfc >= 0	330	RCBTB2	RNA	data	0	Cluster	AllClusters	AllConditions	2	2474	17434	Cluster_1_vs_Rest	Cluster_1_vs_Rest	0
6.28436495793288e-36	0.0701469004102547	0.585	0.45	1.49046283707294e-31	adj.p. <= 0.05 logfc >= 0	330	LENG8	RNA	data	0	Cluster	AllClusters	AllConditions	2	2474	17434	Cluster_1_vs_Rest	Cluster_1_vs_Rest	0
6.7294741494326e-36	0.0623285847042363	0.369	0.252	1.59602938402093e-31	adj.p. <= 0.05 logfc >= 0	330	HPS4	RNA	data	0	Cluster	AllClusters	AllConditions	2	2474	17434	Cluster_1_vs_Rest	Cluster_1_vs_Rest	0
6.91153457825169e-36	0.0682724920119267	0.334	0.224	1.63920865592395e-31	adj.p. <= 0.05 logfc >= 0	330	LRRC57	RNA	data	0	Cluster	AllClusters	AllConditions	2	2474	17434	Cluster_1_vs_Rest	Cluster_1_vs_Rest	0
7.14791878558e-36	-0.112602566198308	0.284	0.399	1.69527189837601e-31	adj.p. <= 0.05 logfc >= 0	330	KATNAL1	RNA	data	0	Cluster	AllClusters	AllConditions	2	2474	17434	Cluster_1_vs_Rest	Cluster_1_vs_Rest	0
7.38136432759268e-36	0.0899264983549779	0.57	0.446	1.75063817757516e-31	adj.p. <= 0.05 logfc >= 0	330	RDH11	RNA	data	0	Cluster	AllClusters	AllConditions	2	2474	17434	Cluster_1_vs_Rest	Cluster_1_vs_Rest	0
7.7786966869155e-36	0.0637835295249525	0.315	0.205	1.84487349323575e-31	adj.p. <= 0.05 logfc >= 0	330	RRAGB	RNA	data	0	Cluster	AllClusters	AllConditions	2	2474	17434	Cluster_1_vs_Rest	Cluster_1_vs_Rest	0
7.90772371092893e-36	-0.134931060126745	0.663	0.712	1.87547483252102e-31	adj.p. <= 0.05 logfc >= 0	330	MAP7D1	RNA	data	0	Cluster	AllClusters	AllConditions	2	2474	17434	Cluster_1_vs_Rest	Cluster_1_vs_Rest	0
8.07723526181013e-36	0.0954371054045091	0.646	0.514	1.91567788704351e-31	adj.p. <= 0.05 logfc >= 0	330	CTDSPL	RNA	data	0	Cluster	AllClusters	AllConditions	2	2474	17434	Cluster_1_vs_Rest	Cluster_1_vs_Rest	0
8.2925192794595e-36	0.0767622419255161	0.432	0.316	1.96673679750941e-31	adj.p. <= 0.05 logfc >= 0	330	HDAC3	RNA	data	0	Cluster	AllClusters	AllConditions	2	2474	17434	Cluster_1_vs_Rest	Cluster_1_vs_Rest	0
9.30134020194048e-36	0.0838842131594284	0.479	0.358	2.20599885569422e-31	adj.p. <= 0.05 logfc >= 0	330	MAP9	RNA	data	0	Cluster	AllClusters	AllConditions	2	2474	17434	Cluster_1_vs_Rest	Cluster_1_vs_Rest	0
9.6803682062283e-36	0.0952743060745377	0.538	0.423	2.29589292747117e-31	adj.p. <= 0.05 logfc >= 0	330	DDX50	RNA	data	0	Cluster	AllClusters	AllConditions	2	2474	17434	Cluster_1_vs_Rest	Cluster_1_vs_Rest	0
1.06178873498103e-35	0.0703299693044324	0.407	0.284	2.5182443427545e-31	adj.p. <= 0.05 logfc >= 0	330	AC013394.1	RNA	data	0	Cluster	AllClusters	AllConditions	2	2474	17434	Cluster_1_vs_Rest	Cluster_1_vs_Rest	0
1.06443240196849e-35	0.102282613834571	0.671	0.54	2.52451432774867e-31	adj.p. <= 0.05 logfc >= 0	330	MAN1A2	RNA	data	0	Cluster	AllClusters	AllConditions	2	2474	17434	Cluster_1_vs_Rest	Cluster_1_vs_Rest	0
1.11980695425716e-35	0.0576493247334361	0.397	0.268	2.65584615341171e-31	adj.p. <= 0.05 logfc >= 0	330	CDC25B	RNA	data	0	Cluster	AllClusters	AllConditions	2	2474	17434	Cluster_1_vs_Rest	Cluster_1_vs_Rest	0
1.1862149899787e-35	-0.0949081624502889	0.229	0.358	2.81334609173248e-31	adj.p. <= 0.05 logfc >= 0	330	RHOBTB2	RNA	data	0	Cluster	AllClusters	AllConditions	2	2474	17434	Cluster_1_vs_Rest	Cluster_1_vs_Rest	0
1.35681236425422e-35	0.0724525612642061	0.437	0.314	3.21795188430174e-31	adj.p. <= 0.05 logfc >= 0	330	RAB3GAP2	RNA	data	0	Cluster	AllClusters	AllConditions	2	2474	17434	Cluster_1_vs_Rest	Cluster_1_vs_Rest	0
1.47511141683055e-35	0.0724730726599327	0.392	0.277	3.498521747297e-31	adj.p. <= 0.05 logfc >= 0	330	UTP6	RNA	data	0	Cluster	AllClusters	AllConditions	2	2474	17434	Cluster_1_vs_Rest	Cluster_1_vs_Rest	0
1.49339950979662e-35	-0.0719759417837193	0.075	0.171	3.54189561738464e-31	adj.p. <= 0.05 logfc >= 0	330	ADAMTSL4	RNA	data	0	Cluster	AllClusters	AllConditions	2	2474	17434	Cluster_1_vs_Rest	Cluster_1_vs_Rest	0
1.60523901083995e-35	-0.138272027074951	0.636	0.679	3.80714536200912e-31	adj.p. <= 0.05 logfc >= 0	330	MAPKAPK2	RNA	data	0	Cluster	AllClusters	AllConditions	2	2474	17434	Cluster_1_vs_Rest	Cluster_1_vs_Rest	0
1.61942120926785e-35	0.111926476266582	0.536	0.425	3.84078128202055e-31	adj.p. <= 0.05 logfc >= 0	330	TUBB2A	RNA	data	0	Cluster	AllClusters	AllConditions	2	2474	17434	Cluster_1_vs_Rest	Cluster_1_vs_Rest	0
1.72304235387306e-35	0.0685229396515004	0.465	0.342	4.08653955068074e-31	adj.p. <= 0.05 logfc >= 0	330	DNAJB12	RNA	data	0	Cluster	AllClusters	AllConditions	2	2474	17434	Cluster_1_vs_Rest	Cluster_1_vs_Rest	0
1.75385676604072e-35	0.0609295616660782	0.242	0.146	4.15962209201878e-31	adj.p. <= 0.05 logfc >= 0	330	CXorf38	RNA	data	0	Cluster	AllClusters	AllConditions	2	2474	17434	Cluster_1_vs_Rest	Cluster_1_vs_Rest	0
1.78109644744777e-35	0.0945951338163584	0.638	0.518	4.22422644441187e-31	adj.p. <= 0.05 logfc >= 0	330	TRAPPC3	RNA	data	0	Cluster	AllClusters	AllConditions	2	2474	17434	Cluster_1_vs_Rest	Cluster_1_vs_Rest	0
1.81469221591267e-35	-0.0969898776945662	0.203	0.319	4.30390552848007e-31	adj.p. <= 0.05 logfc >= 0	330	RASGRP2	RNA	data	0	Cluster	AllClusters	AllConditions	2	2474	17434	Cluster_1_vs_Rest	Cluster_1_vs_Rest	0
1.90319629551782e-35	0.0466697514228987	0.157	0.081	4.51381065407961e-31	adj.p. <= 0.05 logfc >= 0	330	AC104041.1	RNA	data	0	Cluster	AllClusters	AllConditions	2	2474	17434	Cluster_1_vs_Rest	Cluster_1_vs_Rest	0
1.93901077321735e-35	-0.124295560175293	0.268	0.379	4.59875185083959e-31	adj.p. <= 0.05 logfc >= 0	330	SLC1A4	RNA	data	0	Cluster	AllClusters	AllConditions	2	2474	17434	Cluster_1_vs_Rest	Cluster_1_vs_Rest	0
1.94191861208809e-35	0.126352374854811	0.882	0.778	4.60564837228931e-31	adj.p. <= 0.05 logfc >= 0	330	CALM1	RNA	data	0	Cluster	AllClusters	AllConditions	2	2474	17434	Cluster_1_vs_Rest	Cluster_1_vs_Rest	0
1.96787042628876e-35	0.0354654120303566	0.108	0.047	4.66719829002904e-31	adj.p. <= 0.05 logfc >= 0	330	TMEM86A	RNA	data	0	Cluster	AllClusters	AllConditions	2	2474	17434	Cluster_1_vs_Rest	Cluster_1_vs_Rest	0
1.98278485573541e-35	0.0979070589581693	0.756	0.638	4.70257084234766e-31	adj.p. <= 0.05 logfc >= 0	330	DNAJA2	RNA	data	0	Cluster	AllClusters	AllConditions	2	2474	17434	Cluster_1_vs_Rest	Cluster_1_vs_Rest	0
1.9838058930164e-35	0.10341178582194	0.781	0.669	4.70499243646701e-31	adj.p. <= 0.05 logfc >= 0	330	GNB2	RNA	data	0	Cluster	AllClusters	AllConditions	2	2474	17434	Cluster_1_vs_Rest	Cluster_1_vs_Rest	0
2.00761009709187e-35	0.0848626050608756	0.726	0.601	4.76144886727278e-31	adj.p. <= 0.05 logfc >= 0	330	NKTR	RNA	data	0	Cluster	AllClusters	AllConditions	2	2474	17434	Cluster_1_vs_Rest	Cluster_1_vs_Rest	0
2.01195278224922e-35	-0.111290233833783	0.134	0.238	4.77174841366046e-31	adj.p. <= 0.05 logfc >= 0	330	IQCG	RNA	data	0	Cluster	AllClusters	AllConditions	2	2474	17434	Cluster_1_vs_Rest	Cluster_1_vs_Rest	0
2.01871981577786e-35	-0.0566688894197997	0.055	0.148	4.78779778708035e-31	adj.p. <= 0.05 logfc >= 0	330	LINC02517	RNA	data	0	Cluster	AllClusters	AllConditions	2	2474	17434	Cluster_1_vs_Rest	Cluster_1_vs_Rest	0
2.1174359046968e-35	0.113944736373075	0.906	0.799	5.02192273516939e-31	adj.p. <= 0.05 logfc >= 0	330	HNRNPK	RNA	data	0	Cluster	AllClusters	AllConditions	2	2474	17434	Cluster_1_vs_Rest	Cluster_1_vs_Rest	0
2.18365736076754e-35	-0.0663092591813438	0.081	0.179	5.17898016253239e-31	adj.p. <= 0.05 logfc >= 0	330	MPP7	RNA	data	0	Cluster	AllClusters	AllConditions	2	2474	17434	Cluster_1_vs_Rest	Cluster_1_vs_Rest	0
2.2624814144926e-35	-0.143893747399774	0.563	0.615	5.36592717075211e-31	adj.p. <= 0.05 logfc >= 0	330	DENND5A	RNA	data	0	Cluster	AllClusters	AllConditions	2	2474	17434	Cluster_1_vs_Rest	Cluster_1_vs_Rest	0
2.26946546003498e-35	0.0661452282787825	0.28	0.178	5.38249123156496e-31	adj.p. <= 0.05 logfc >= 0	330	C1GALT1C1	RNA	data	0	Cluster	AllClusters	AllConditions	2	2474	17434	Cluster_1_vs_Rest	Cluster_1_vs_Rest	0
2.38058526049142e-35	0.0696092954042802	0.301	0.198	5.64603406230751e-31	adj.p. <= 0.05 logfc >= 0	330	TMEM42	RNA	data	0	Cluster	AllClusters	AllConditions	2	2474	17434	Cluster_1_vs_Rest	Cluster_1_vs_Rest	0
2.41796573784139e-35	0.0901094464066913	0.504	0.393	5.73468934043842e-31	adj.p. <= 0.05 logfc >= 0	330	KXD1	RNA	data	0	Cluster	AllClusters	AllConditions	2	2474	17434	Cluster_1_vs_Rest	Cluster_1_vs_Rest	0
2.67971797214447e-35	-0.133422120653755	0.434	0.564	6.35548711453504e-31	adj.p. <= 0.05 logfc >= 0	330	CDC42EP3	RNA	data	0	Cluster	AllClusters	AllConditions	2	2474	17434	Cluster_1_vs_Rest	Cluster_1_vs_Rest	0
2.86593186241457e-35	-0.136839062509777	0.534	0.612	6.79713059808863e-31	adj.p. <= 0.05 logfc >= 0	330	RILPL1	RNA	data	0	Cluster	AllClusters	AllConditions	2	2474	17434	Cluster_1_vs_Rest	Cluster_1_vs_Rest	0
2.86694085667376e-35	0.0959437796546084	0.75	0.629	6.79952362977317e-31	adj.p. <= 0.05 logfc >= 0	330	BTF3L4	RNA	data	0	Cluster	AllClusters	AllConditions	2	2474	17434	Cluster_1_vs_Rest	Cluster_1_vs_Rest	0
2.95814822455323e-35	-0.0536828914041261	0.027	0.105	7.01584014417291e-31	adj.p. <= 0.05 logfc >= 0	330	MIR1-1HG	RNA	data	0	Cluster	AllClusters	AllConditions	2	2474	17434	Cluster_1_vs_Rest	Cluster_1_vs_Rest	0
2.96234153400782e-35	0.0824199578244623	0.576	0.454	7.02578541620636e-31	adj.p. <= 0.05 logfc >= 0	330	PDCD10	RNA	data	0	Cluster	AllClusters	AllConditions	2	2474	17434	Cluster_1_vs_Rest	Cluster_1_vs_Rest	0
3.05749499300063e-35	-0.0976178648911765	0.213	0.329	7.25146087489958e-31	adj.p. <= 0.05 logfc >= 0	330	COQ10A	RNA	data	0	Cluster	AllClusters	AllConditions	2	2474	17434	Cluster_1_vs_Rest	Cluster_1_vs_Rest	0
3.2234283968996e-35	0.0451688416940115	0.174	0.094	7.64500512892677e-31	adj.p. <= 0.05 logfc >= 0	330	VAMP4	RNA	data	0	Cluster	AllClusters	AllConditions	2	2474	17434	Cluster_1_vs_Rest	Cluster_1_vs_Rest	0
3.34850111065808e-35	0.161720234633597	0.505	0.395	7.94164008414777e-31	adj.p. <= 0.05 logfc >= 0	330	PHLDA1	RNA	data	0	Cluster	AllClusters	AllConditions	2	2474	17434	Cluster_1_vs_Rest	Cluster_1_vs_Rest	0
3.68966780599562e-35	-0.0991064958075953	0.211	0.33	8.75078513547982e-31	adj.p. <= 0.05 logfc >= 0	330	CDC14B	RNA	data	0	Cluster	AllClusters	AllConditions	2	2474	17434	Cluster_1_vs_Rest	Cluster_1_vs_Rest	0
3.80526399804763e-35	-0.10410716682336	0.202	0.319	9.02494462416956e-31	adj.p. <= 0.05 logfc >= 0	330	PPP1R9A	RNA	data	0	Cluster	AllClusters	AllConditions	2	2474	17434	Cluster_1_vs_Rest	Cluster_1_vs_Rest	0
4.12976644077792e-35	0.0462842567842001	0.186	0.102	9.794567067593e-31	adj.p. <= 0.05 logfc >= 0	330	SLC35B4	RNA	data	0	Cluster	AllClusters	AllConditions	2	2474	17434	Cluster_1_vs_Rest	Cluster_1_vs_Rest	0
4.60467895036738e-35	0.0853689755707334	0.522	0.401	1.09209170665863e-30	adj.p. <= 0.05 logfc >= 0	330	DNTTIP2	RNA	data	0	Cluster	AllClusters	AllConditions	2	2474	17434	Cluster_1_vs_Rest	Cluster_1_vs_Rest	0
4.70602653296427e-35	0.0435837048903011	0.133	0.065	1.11612831282314e-30	adj.p. <= 0.05 logfc >= 0	330	NPB	RNA	data	0	Cluster	AllClusters	AllConditions	2	2474	17434	Cluster_1_vs_Rest	Cluster_1_vs_Rest	0
4.7124387256969e-35	0.0604397902709925	0.3	0.193	1.11764909257353e-30	adj.p. <= 0.05 logfc >= 0	330	THOC3	RNA	data	0	Cluster	AllClusters	AllConditions	2	2474	17434	Cluster_1_vs_Rest	Cluster_1_vs_Rest	0
4.80274095622048e-35	0.0321670399943194	0.112	0.05	1.13906607258681e-30	adj.p. <= 0.05 logfc >= 0	330	KCTD13	RNA	data	0	Cluster	AllClusters	AllConditions	2	2474	17434	Cluster_1_vs_Rest	Cluster_1_vs_Rest	0
4.81710625092327e-35	0.133699043583937	0.314	0.217	1.14247308953147e-30	adj.p. <= 0.05 logfc >= 0	330	ARL4C	RNA	data	0	Cluster	AllClusters	AllConditions	2	2474	17434	Cluster_1_vs_Rest	Cluster_1_vs_Rest	0
4.90658962310281e-35	0.0410551755599266	0.167	0.089	1.16369586091129e-30	adj.p. <= 0.05 logfc >= 0	330	GPRASP1	RNA	data	0	Cluster	AllClusters	AllConditions	2	2474	17434	Cluster_1_vs_Rest	Cluster_1_vs_Rest	0
5.02977318953658e-35	0.0917832045334414	0.722	0.605	1.19291130736239e-30	adj.p. <= 0.05 logfc >= 0	330	YTHDF2	RNA	data	0	Cluster	AllClusters	AllConditions	2	2474	17434	Cluster_1_vs_Rest	Cluster_1_vs_Rest	0
5.04162413347638e-35	0.0848424031450569	0.574	0.454	1.19572199573659e-30	adj.p. <= 0.05 logfc >= 0	330	SUPT6H	RNA	data	0	Cluster	AllClusters	AllConditions	2	2474	17434	Cluster_1_vs_Rest	Cluster_1_vs_Rest	0
5.09893309146168e-35	0.0493425433184187	0.173	0.094	1.20931396130197e-30	adj.p. <= 0.05 logfc >= 0	330	DHRS4-AS1	RNA	data	0	Cluster	AllClusters	AllConditions	2	2474	17434	Cluster_1_vs_Rest	Cluster_1_vs_Rest	0
5.20115539215795e-35	0.0889985013720785	0.631	0.495	1.2335580243581e-30	adj.p. <= 0.05 logfc >= 0	330	SMCHD1	RNA	data	0	Cluster	AllClusters	AllConditions	2	2474	17434	Cluster_1_vs_Rest	Cluster_1_vs_Rest	0
5.31110510488555e-35	-0.0839042847190972	0.117	0.229	1.25963479772571e-30	adj.p. <= 0.05 logfc >= 0	330	FBXO40	RNA	data	0	Cluster	AllClusters	AllConditions	2	2474	17434	Cluster_1_vs_Rest	Cluster_1_vs_Rest	0
5.39547815304598e-35	0.0469123971765633	0.22	0.128	1.27964555355791e-30	adj.p. <= 0.05 logfc >= 0	330	USP40	RNA	data	0	Cluster	AllClusters	AllConditions	2	2474	17434	Cluster_1_vs_Rest	Cluster_1_vs_Rest	0
5.50157249815667e-35	0.0768429047986689	0.457	0.338	1.30480794938782e-30	adj.p. <= 0.05 logfc >= 0	330	DNTTIP1	RNA	data	0	Cluster	AllClusters	AllConditions	2	2474	17434	Cluster_1_vs_Rest	Cluster_1_vs_Rest	0
6.21453985482807e-35	0.0839353672499387	0.562	0.442	1.47390241736957e-30	adj.p. <= 0.05 logfc >= 0	330	PEF1	RNA	data	0	Cluster	AllClusters	AllConditions	2	2474	17434	Cluster_1_vs_Rest	Cluster_1_vs_Rest	0
6.25170701082731e-35	0.0457886210537735	0.208	0.119	1.48271735175791e-30	adj.p. <= 0.05 logfc >= 0	330	CBWD5	RNA	data	0	Cluster	AllClusters	AllConditions	2	2474	17434	Cluster_1_vs_Rest	Cluster_1_vs_Rest	0
6.3374764122425e-35	0.0439649771177479	0.178	0.097	1.50305928069155e-30	adj.p. <= 0.05 logfc >= 0	330	C2orf76	RNA	data	0	Cluster	AllClusters	AllConditions	2	2474	17434	Cluster_1_vs_Rest	Cluster_1_vs_Rest	0
6.58358658177115e-35	0.0566400775007401	0.224	0.132	1.56142922959866e-30	adj.p. <= 0.05 logfc >= 0	330	CEMIP2	RNA	data	0	Cluster	AllClusters	AllConditions	2	2474	17434	Cluster_1_vs_Rest	Cluster_1_vs_Rest	0
6.6182356290796e-35	0.0755530451537148	0.451	0.331	1.56964694414881e-30	adj.p. <= 0.05 logfc >= 0	330	PCGF2	RNA	data	0	Cluster	AllClusters	AllConditions	2	2474	17434	Cluster_1_vs_Rest	Cluster_1_vs_Rest	0
6.91195359462169e-35	0.0974138003149433	0.795	0.676	1.63930803403643e-30	adj.p. <= 0.05 logfc >= 0	330	NDUFS4	RNA	data	0	Cluster	AllClusters	AllConditions	2	2474	17434	Cluster_1_vs_Rest	Cluster_1_vs_Rest	0
7.18455963536644e-35	0.0828095918332061	0.49	0.37	1.70396200871986e-30	adj.p. <= 0.05 logfc >= 0	330	PPIE	RNA	data	0	Cluster	AllClusters	AllConditions	2	2474	17434	Cluster_1_vs_Rest	Cluster_1_vs_Rest	0
7.3934122858427e-35	0.0746132853830994	0.413	0.296	1.75349559183331e-30	adj.p. <= 0.05 logfc >= 0	330	MED19	RNA	data	0	Cluster	AllClusters	AllConditions	2	2474	17434	Cluster_1_vs_Rest	Cluster_1_vs_Rest	0
7.49850642422202e-35	0.0822441349336531	0.679	0.559	1.77842076863274e-30	adj.p. <= 0.05 logfc >= 0	330	PRPF4B	RNA	data	0	Cluster	AllClusters	AllConditions	2	2474	17434	Cluster_1_vs_Rest	Cluster_1_vs_Rest	0
7.65241612150927e-35	-0.0705975135495579	0.061	0.153	1.81492353153835e-30	adj.p. <= 0.05 logfc >= 0	330	NR4A3	RNA	data	0	Cluster	AllClusters	AllConditions	2	2474	17434	Cluster_1_vs_Rest	Cluster_1_vs_Rest	0
7.75202587255791e-35	0.0867570424560735	0.564	0.451	1.83854797619456e-30	adj.p. <= 0.05 logfc >= 0	330	SPNS1	RNA	data	0	Cluster	AllClusters	AllConditions	2	2474	17434	Cluster_1_vs_Rest	Cluster_1_vs_Rest	0
8.03435858253961e-35	0.0400032379381271	0.15	0.076	1.90550882502092e-30	adj.p. <= 0.05 logfc >= 0	330	CDR2L	RNA	data	0	Cluster	AllClusters	AllConditions	2	2474	17434	Cluster_1_vs_Rest	Cluster_1_vs_Rest	0
8.09696448173984e-35	0.074587778263626	0.454	0.333	1.92035706613424e-30	adj.p. <= 0.05 logfc >= 0	330	MFAP1	RNA	data	0	Cluster	AllClusters	AllConditions	2	2474	17434	Cluster_1_vs_Rest	Cluster_1_vs_Rest	0
9.40185260597019e-35	0.0857284546853396	0.549	0.429	2.22983738255795e-30	adj.p. <= 0.05 logfc >= 0	330	AK6	RNA	data	0	Cluster	AllClusters	AllConditions	2	2474	17434	Cluster_1_vs_Rest	Cluster_1_vs_Rest	0
9.65393079845325e-35	0.0929718026100617	0.586	0.464	2.28962276746916e-30	adj.p. <= 0.05 logfc >= 0	330	UFL1	RNA	data	0	Cluster	AllClusters	AllConditions	2	2474	17434	Cluster_1_vs_Rest	Cluster_1_vs_Rest	0
9.77174006129807e-35	0.07147113644319	0.446	0.327	2.31756359033806e-30	adj.p. <= 0.05 logfc >= 0	330	CDC16	RNA	data	0	Cluster	AllClusters	AllConditions	2	2474	17434	Cluster_1_vs_Rest	Cluster_1_vs_Rest	0
9.78291841715281e-35	0.0930583791792547	0.641	0.526	2.32021476099613e-30	adj.p. <= 0.05 logfc >= 0	330	ZMAT2	RNA	data	0	Cluster	AllClusters	AllConditions	2	2474	17434	Cluster_1_vs_Rest	Cluster_1_vs_Rest	0
9.85218400842702e-35	0.0529418626341048	0.241	0.146	2.33664248127864e-30	adj.p. <= 0.05 logfc >= 0	330	UTP23	RNA	data	0	Cluster	AllClusters	AllConditions	2	2474	17434	Cluster_1_vs_Rest	Cluster_1_vs_Rest	0
1.00039902483807e-34	0.0934397224185146	0.759	0.641	2.37264636720845e-30	adj.p. <= 0.05 logfc >= 0	330	RNF181	RNA	data	0	Cluster	AllClusters	AllConditions	2	2474	17434	Cluster_1_vs_Rest	Cluster_1_vs_Rest	0
1.08875186860401e-34	0.0453204912092898	0.176	0.095	2.58219280676812e-30	adj.p. <= 0.05 logfc >= 0	330	ARIH2OS	RNA	data	0	Cluster	AllClusters	AllConditions	2	2474	17434	Cluster_1_vs_Rest	Cluster_1_vs_Rest	0
1.09131415264655e-34	-0.0738864242566207	0.109	0.213	2.58826977583181e-30	adj.p. <= 0.05 logfc >= 0	330	KAT2B	RNA	data	0	Cluster	AllClusters	AllConditions	2	2474	17434	Cluster_1_vs_Rest	Cluster_1_vs_Rest	0
1.13340469445431e-34	0.131528447925589	0.603	0.485	2.68809591383728e-30	adj.p. <= 0.05 logfc >= 0	330	HTRA1	RNA	data	0	Cluster	AllClusters	AllConditions	2	2474	17434	Cluster_1_vs_Rest	Cluster_1_vs_Rest	0
1.14254644626419e-34	0.0745851870245628	0.275	0.175	2.70977740660478e-30	adj.p. <= 0.05 logfc >= 0	330	GATA5	RNA	data	0	Cluster	AllClusters	AllConditions	2	2474	17434	Cluster_1_vs_Rest	Cluster_1_vs_Rest	0
1.15729440678941e-34	0.0957054027447224	0.622	0.502	2.74475514458243e-30	adj.p. <= 0.05 logfc >= 0	330	SVBP	RNA	data	0	Cluster	AllClusters	AllConditions	2	2474	17434	Cluster_1_vs_Rest	Cluster_1_vs_Rest	0
1.16161006365279e-34	0.0520150677262778	0.231	0.138	2.75499058796532e-30	adj.p. <= 0.05 logfc >= 0	330	LINC01184	RNA	data	0	Cluster	AllClusters	AllConditions	2	2474	17434	Cluster_1_vs_Rest	Cluster_1_vs_Rest	0
1.19642485827374e-34	-0.0647188983819555	0.066	0.158	2.83756083636783e-30	adj.p. <= 0.05 logfc >= 0	330	DGCR6	RNA	data	0	Cluster	AllClusters	AllConditions	2	2474	17434	Cluster_1_vs_Rest	Cluster_1_vs_Rest	0
1.21844813382903e-34	0.0706752354336169	0.392	0.281	2.88979343900232e-30	adj.p. <= 0.05 logfc >= 0	330	COQ10B	RNA	data	0	Cluster	AllClusters	AllConditions	2	2474	17434	Cluster_1_vs_Rest	Cluster_1_vs_Rest	0
1.23509925785535e-34	0.0554083326565491	0.234	0.14	2.92928490985554e-30	adj.p. <= 0.05 logfc >= 0	330	ERV3-1	RNA	data	0	Cluster	AllClusters	AllConditions	2	2474	17434	Cluster_1_vs_Rest	Cluster_1_vs_Rest	0
1.23997433198202e-34	0.0786518207082816	0.372	0.263	2.94084712316175e-30	adj.p. <= 0.05 logfc >= 0	330	COLGALT1	RNA	data	0	Cluster	AllClusters	AllConditions	2	2474	17434	Cluster_1_vs_Rest	Cluster_1_vs_Rest	0
1.39524585055305e-34	0.0868328046206003	0.609	0.495	3.30910458375667e-30	adj.p. <= 0.05 logfc >= 0	330	TMEM183A	RNA	data	0	Cluster	AllClusters	AllConditions	2	2474	17434	Cluster_1_vs_Rest	Cluster_1_vs_Rest	0
1.39798756260697e-34	0.0962276058239147	0.783	0.659	3.31560710223496e-30	adj.p. <= 0.05 logfc >= 0	330	NDFIP1	RNA	data	0	Cluster	AllClusters	AllConditions	2	2474	17434	Cluster_1_vs_Rest	Cluster_1_vs_Rest	0
1.4701971832164e-34	0.0844498811958206	0.541	0.416	3.48686665943433e-30	adj.p. <= 0.05 logfc >= 0	330	NSMCE2	RNA	data	0	Cluster	AllClusters	AllConditions	2	2474	17434	Cluster_1_vs_Rest	Cluster_1_vs_Rest	0
1.51244042558784e-34	0.0405281373985907	0.117	0.054	3.58705495736667e-30	adj.p. <= 0.05 logfc >= 0	330	PCDHGB6	RNA	data	0	Cluster	AllClusters	AllConditions	2	2474	17434	Cluster_1_vs_Rest	Cluster_1_vs_Rest	0
1.51754215000455e-34	0.0462264637655605	0.16	0.084	3.59915471716578e-30	adj.p. <= 0.05 logfc >= 0	330	IL6R	RNA	data	0	Cluster	AllClusters	AllConditions	2	2474	17434	Cluster_1_vs_Rest	Cluster_1_vs_Rest	0
1.51893496785768e-34	0.0856329097164215	0.58	0.469	3.60245806326807e-30	adj.p. <= 0.05 logfc >= 0	330	DEF8	RNA	data	0	Cluster	AllClusters	AllConditions	2	2474	17434	Cluster_1_vs_Rest	Cluster_1_vs_Rest	0
1.52543930006719e-34	0.0479527710704205	0.186	0.103	3.61788438796936e-30	adj.p. <= 0.05 logfc >= 0	330	GSPT2	RNA	data	0	Cluster	AllClusters	AllConditions	2	2474	17434	Cluster_1_vs_Rest	Cluster_1_vs_Rest	0
1.56588302653544e-34	0.0511260874937622	0.266	0.166	3.71380477403411e-30	adj.p. <= 0.05 logfc >= 0	330	ARHGEF1	RNA	data	0	Cluster	AllClusters	AllConditions	2	2474	17434	Cluster_1_vs_Rest	Cluster_1_vs_Rest	0
1.59689412914658e-34	0.0737686812668686	0.54	0.416	3.78735380609694e-30	adj.p. <= 0.05 logfc >= 0	330	ELP2	RNA	data	0	Cluster	AllClusters	AllConditions	2	2474	17434	Cluster_1_vs_Rest	Cluster_1_vs_Rest	0
1.69163919831991e-34	0.0674577386768711	0.316	0.209	4.01206068665534e-30	adj.p. <= 0.05 logfc >= 0	330	TXLNG	RNA	data	0	Cluster	AllClusters	AllConditions	2	2474	17434	Cluster_1_vs_Rest	Cluster_1_vs_Rest	0
1.85356094391795e-34	0.101725786768448	0.798	0.686	4.39609049069021e-30	adj.p. <= 0.05 logfc >= 0	330	SMIM26	RNA	data	0	Cluster	AllClusters	AllConditions	2	2474	17434	Cluster_1_vs_Rest	Cluster_1_vs_Rest	0
1.86611380774844e-34	-0.114967312201272	0.241	0.349	4.42586211783697e-30	adj.p. <= 0.05 logfc >= 0	330	BAK1	RNA	data	0	Cluster	AllClusters	AllConditions	2	2474	17434	Cluster_1_vs_Rest	Cluster_1_vs_Rest	0
1.94843271418343e-34	0.0787429795715864	0.491	0.37	4.62109786822883e-30	adj.p. <= 0.05 logfc >= 0	330	CDK5RAP3	RNA	data	0	Cluster	AllClusters	AllConditions	2	2474	17434	Cluster_1_vs_Rest	Cluster_1_vs_Rest	0
2.0116244993645e-34	0.0967236516666573	0.67	0.565	4.77096982514279e-30	adj.p. <= 0.05 logfc >= 0	330	HEBP1	RNA	data	0	Cluster	AllClusters	AllConditions	2	2474	17434	Cluster_1_vs_Rest	Cluster_1_vs_Rest	0
2.13212652826277e-34	0.0739672312152918	0.184	0.102	5.05676448708082e-30	adj.p. <= 0.05 logfc >= 0	330	ATF3	RNA	data	0	Cluster	AllClusters	AllConditions	2	2474	17434	Cluster_1_vs_Rest	Cluster_1_vs_Rest	0
2.16790291936712e-34	0.0544617508151348	0.247	0.151	5.14161535386299e-30	adj.p. <= 0.05 logfc >= 0	330	YAE1D1	RNA	data	0	Cluster	AllClusters	AllConditions	2	2474	17434	Cluster_1_vs_Rest	Cluster_1_vs_Rest	0
2.17104927047201e-34	-0.139618806594917	0.54	0.595	5.14907755477848e-30	adj.p. <= 0.05 logfc >= 0	330	ACADM	RNA	data	0	Cluster	AllClusters	AllConditions	2	2474	17434	Cluster_1_vs_Rest	Cluster_1_vs_Rest	0
2.19031963778518e-34	-0.121309033126939	0.772	0.725	5.19478108493511e-30	adj.p. <= 0.05 logfc >= 0	330	PPP2R1A	RNA	data	0	Cluster	AllClusters	AllConditions	2	2474	17434	Cluster_1_vs_Rest	Cluster_1_vs_Rest	0
2.26489390461997e-34	0.0784870594708766	0.369	0.259	5.37164887358719e-30	adj.p. <= 0.05 logfc >= 0	330	ZBED3	RNA	data	0	Cluster	AllClusters	AllConditions	2	2474	17434	Cluster_1_vs_Rest	Cluster_1_vs_Rest	0
2.30489204573195e-34	0.0708095914597079	0.33	0.223	5.46651246486247e-30	adj.p. <= 0.05 logfc >= 0	330	ZNF426	RNA	data	0	Cluster	AllClusters	AllConditions	2	2474	17434	Cluster_1_vs_Rest	Cluster_1_vs_Rest	0
2.45443294551293e-34	0.0785351161300901	0.466	0.348	5.82117861687302e-30	adj.p. <= 0.05 logfc >= 0	330	SDCCAG8	RNA	data	0	Cluster	AllClusters	AllConditions	2	2474	17434	Cluster_1_vs_Rest	Cluster_1_vs_Rest	0
2.68433592596307e-34	0.0587106266947166	0.274	0.174	6.36643951560661e-30	adj.p. <= 0.05 logfc >= 0	330	DHX57	RNA	data	0	Cluster	AllClusters	AllConditions	2	2474	17434	Cluster_1_vs_Rest	Cluster_1_vs_Rest	0
2.68645803884225e-34	0.0645277304344695	0.327	0.22	6.37147253072217e-30	adj.p. <= 0.05 logfc >= 0	330	ZDHHC17	RNA	data	0	Cluster	AllClusters	AllConditions	2	2474	17434	Cluster_1_vs_Rest	Cluster_1_vs_Rest	0
2.89418217196392e-34	0.0371424589794003	0.115	0.053	6.86413185724684e-30	adj.p. <= 0.05 logfc >= 0	330	PCYT1B	RNA	data	0	Cluster	AllClusters	AllConditions	2	2474	17434	Cluster_1_vs_Rest	Cluster_1_vs_Rest	0
2.94984112385648e-34	0.0857027165956928	0.595	0.47	6.99613819345043e-30	adj.p. <= 0.05 logfc >= 0	330	CD2BP2	RNA	data	0	Cluster	AllClusters	AllConditions	2	2474	17434	Cluster_1_vs_Rest	Cluster_1_vs_Rest	0
3.0074474972795e-34	0.102087721973751	0.328	0.225	7.1327632292978e-30	adj.p. <= 0.05 logfc >= 0	330	ASNS	RNA	data	0	Cluster	AllClusters	AllConditions	2	2474	17434	Cluster_1_vs_Rest	Cluster_1_vs_Rest	0
3.06022302558181e-34	0.0782898401486578	0.487	0.368	7.25793094977237e-30	adj.p. <= 0.05 logfc >= 0	330	GSS	RNA	data	0	Cluster	AllClusters	AllConditions	2	2474	17434	Cluster_1_vs_Rest	Cluster_1_vs_Rest	0
3.14795131295747e-34	0.0477323717492059	0.194	0.109	7.46599612894124e-30	adj.p. <= 0.05 logfc >= 0	330	AF117829.1	RNA	data	0	Cluster	AllClusters	AllConditions	2	2474	17434	Cluster_1_vs_Rest	Cluster_1_vs_Rest	0
3.26854601368106e-34	-0.142606972697787	0.418	0.505	7.75201058064737e-30	adj.p. <= 0.05 logfc >= 0	330	STARD4	RNA	data	0	Cluster	AllClusters	AllConditions	2	2474	17434	Cluster_1_vs_Rest	Cluster_1_vs_Rest	0
3.31670851138103e-34	0.112743198296471	0.879	0.771	7.86623757644238e-30	adj.p. <= 0.05 logfc >= 0	330	YWHAB	RNA	data	0	Cluster	AllClusters	AllConditions	2	2474	17434	Cluster_1_vs_Rest	Cluster_1_vs_Rest	0
3.48157359496908e-34	-0.123303839431603	0.344	0.448	8.25724809518816e-30	adj.p. <= 0.05 logfc >= 0	330	LNPK	RNA	data	0	Cluster	AllClusters	AllConditions	2	2474	17434	Cluster_1_vs_Rest	Cluster_1_vs_Rest	0
3.48722780709849e-34	0.105707340647128	0.834	0.722	8.27065819009549e-30	adj.p. <= 0.05 logfc >= 0	330	SNRPD3	RNA	data	0	Cluster	AllClusters	AllConditions	2	2474	17434	Cluster_1_vs_Rest	Cluster_1_vs_Rest	0
3.5457902757058e-34	0.0764334940504207	0.427	0.312	8.40955079689145e-30	adj.p. <= 0.05 logfc >= 0	330	PHYKPL	RNA	data	0	Cluster	AllClusters	AllConditions	2	2474	17434	Cluster_1_vs_Rest	Cluster_1_vs_Rest	0
3.89475935168389e-34	0.0857713881067072	0.518	0.408	9.23720075438869e-30	adj.p. <= 0.05 logfc >= 0	330	WIPI1	RNA	data	0	Cluster	AllClusters	AllConditions	2	2474	17434	Cluster_1_vs_Rest	Cluster_1_vs_Rest	0
3.97723604842972e-34	-0.0465448383441553	0.025	0.1	9.43281073606078e-30	adj.p. <= 0.05 logfc >= 0	330	TRIM36	RNA	data	0	Cluster	AllClusters	AllConditions	2	2474	17434	Cluster_1_vs_Rest	Cluster_1_vs_Rest	0
4.05625618541979e-34	0.0877610478321753	0.624	0.504	9.62022279496012e-30	adj.p. <= 0.05 logfc >= 0	330	CNOT7	RNA	data	0	Cluster	AllClusters	AllConditions	2	2474	17434	Cluster_1_vs_Rest	Cluster_1_vs_Rest	0
4.08609603903128e-34	0.0669831649680683	0.475	0.351	9.69099397577049e-30	adj.p. <= 0.05 logfc >= 0	330	EHMT1	RNA	data	0	Cluster	AllClusters	AllConditions	2	2474	17434	Cluster_1_vs_Rest	Cluster_1_vs_Rest	0
4.13173486476935e-34	0.0811344495996162	0.516	0.394	9.79923557877347e-30	adj.p. <= 0.05 logfc >= 0	330	RCOR1	RNA	data	0	Cluster	AllClusters	AllConditions	2	2474	17434	Cluster_1_vs_Rest	Cluster_1_vs_Rest	0
4.1514089248753e-34	0.0933025929705391	0.701	0.581	9.84589654712675e-30	adj.p. <= 0.05 logfc >= 0	330	NRBP1	RNA	data	0	Cluster	AllClusters	AllConditions	2	2474	17434	Cluster_1_vs_Rest	Cluster_1_vs_Rest	0
4.1931809838194e-34	0.0891928411366051	0.557	0.43	9.94496733932448e-30	adj.p. <= 0.05 logfc >= 0	330	CENPV	RNA	data	0	Cluster	AllClusters	AllConditions	2	2474	17434	Cluster_1_vs_Rest	Cluster_1_vs_Rest	0
4.47664604053169e-34	-0.0591809653173406	0.064	0.157	1.0617261414329e-29	adj.p. <= 0.05 logfc >= 0	330	NIPSNAP3B	RNA	data	0	Cluster	AllClusters	AllConditions	2	2474	17434	Cluster_1_vs_Rest	Cluster_1_vs_Rest	0
4.7851200804952e-34	0.0930005461264208	0.629	0.523	1.13488692949105e-29	adj.p. <= 0.05 logfc >= 0	330	GCSH	RNA	data	0	Cluster	AllClusters	AllConditions	2	2474	17434	Cluster_1_vs_Rest	Cluster_1_vs_Rest	0
4.90408933767103e-34	0.040873292091212	0.169	0.09	1.16310286821544e-29	adj.p. <= 0.05 logfc >= 0	330	VSIG10	RNA	data	0	Cluster	AllClusters	AllConditions	2	2474	17434	Cluster_1_vs_Rest	Cluster_1_vs_Rest	0
5.29351352521682e-34	0.0625161097301414	0.277	0.176	1.25546260277567e-29	adj.p. <= 0.05 logfc >= 0	330	FAM172A	RNA	data	0	Cluster	AllClusters	AllConditions	2	2474	17434	Cluster_1_vs_Rest	Cluster_1_vs_Rest	0
5.42530303154119e-34	0.071269769619821	0.264	0.167	1.28671911999062e-29	adj.p. <= 0.05 logfc >= 0	330	SLC39A4	RNA	data	0	Cluster	AllClusters	AllConditions	2	2474	17434	Cluster_1_vs_Rest	Cluster_1_vs_Rest	0
5.48203183158749e-34	0.0479507818255517	0.234	0.141	1.30017348949761e-29	adj.p. <= 0.05 logfc >= 0	330	ZCCHC9	RNA	data	0	Cluster	AllClusters	AllConditions	2	2474	17434	Cluster_1_vs_Rest	Cluster_1_vs_Rest	0
5.59455189651352e-34	0.0895872404914065	0.557	0.447	1.32685987329611e-29	adj.p. <= 0.05 logfc >= 0	330	TSTA3	RNA	data	0	Cluster	AllClusters	AllConditions	2	2474	17434	Cluster_1_vs_Rest	Cluster_1_vs_Rest	0
5.91885937590465e-34	-0.0538764126889009	0.031	0.108	1.40377587818331e-29	adj.p. <= 0.05 logfc >= 0	330	CHN2	RNA	data	0	Cluster	AllClusters	AllConditions	2	2474	17434	Cluster_1_vs_Rest	Cluster_1_vs_Rest	0
6.04505940593401e-34	0.118373787346198	0.882	0.778	1.43370673930537e-29	adj.p. <= 0.05 logfc >= 0	330	EID1	RNA	data	0	Cluster	AllClusters	AllConditions	2	2474	17434	Cluster_1_vs_Rest	Cluster_1_vs_Rest	0
6.05108253602652e-34	0.070633729420724	0.373	0.262	1.43513524506941e-29	adj.p. <= 0.05 logfc >= 0	330	DNAJC18	RNA	data	0	Cluster	AllClusters	AllConditions	2	2474	17434	Cluster_1_vs_Rest	Cluster_1_vs_Rest	0
6.54556727078943e-34	0.0922229274736134	0.493	0.384	1.55241218961313e-29	adj.p. <= 0.05 logfc >= 0	330	C16orf45	RNA	data	0	Cluster	AllClusters	AllConditions	2	2474	17434	Cluster_1_vs_Rest	Cluster_1_vs_Rest	0
6.60171581035851e-34	0.113500535594733	0.584	0.471	1.56572893874273e-29	adj.p. <= 0.05 logfc >= 0	330	HEG1	RNA	data	0	Cluster	AllClusters	AllConditions	2	2474	17434	Cluster_1_vs_Rest	Cluster_1_vs_Rest	0
6.63895256210364e-34	-0.0783015952345392	0.878	0.81	1.57456037915412e-29	adj.p. <= 0.05 logfc >= 0	330	NDUFA13	RNA	data	0	Cluster	AllClusters	AllConditions	2	2474	17434	Cluster_1_vs_Rest	Cluster_1_vs_Rest	0
6.74374408032648e-34	0.101799113465107	0.672	0.573	1.59941378353103e-29	adj.p. <= 0.05 logfc >= 0	330	TMEM160	RNA	data	0	Cluster	AllClusters	AllConditions	2	2474	17434	Cluster_1_vs_Rest	Cluster_1_vs_Rest	0
6.88556349822805e-34	0.0463992628510099	0.211	0.122	1.63304909487475e-29	adj.p. <= 0.05 logfc >= 0	330	GMEB1	RNA	data	0	Cluster	AllClusters	AllConditions	2	2474	17434	Cluster_1_vs_Rest	Cluster_1_vs_Rest	0
7.2781758577944e-34	0.0366107278140994	0.177	0.095	1.7261649681931e-29	adj.p. <= 0.05 logfc >= 0	330	NFXL1	RNA	data	0	Cluster	AllClusters	AllConditions	2	2474	17434	Cluster_1_vs_Rest	Cluster_1_vs_Rest	0
7.47115779804794e-34	0.0475472170550397	0.216	0.126	1.77193449496303e-29	adj.p. <= 0.05 logfc >= 0	330	APH1B	RNA	data	0	Cluster	AllClusters	AllConditions	2	2474	17434	Cluster_1_vs_Rest	Cluster_1_vs_Rest	0
7.56836972422347e-34	0.0917972795365231	0.691	0.574	1.79499024749408e-29	adj.p. <= 0.05 logfc >= 0	330	TIPRL	RNA	data	0	Cluster	AllClusters	AllConditions	2	2474	17434	Cluster_1_vs_Rest	Cluster_1_vs_Rest	0
7.82002014736039e-34	-0.143719019448205	0.607	0.658	1.85467417834946e-29	adj.p. <= 0.05 logfc >= 0	330	CMC2	RNA	data	0	Cluster	AllClusters	AllConditions	2	2474	17434	Cluster_1_vs_Rest	Cluster_1_vs_Rest	0
7.92782801999162e-34	0.0556744958881932	0.253	0.156	1.88024297150141e-29	adj.p. <= 0.05 logfc >= 0	330	KIF3A	RNA	data	0	Cluster	AllClusters	AllConditions	2	2474	17434	Cluster_1_vs_Rest	Cluster_1_vs_Rest	0
8.18301833165422e-34	0.0691583596457553	0.439	0.319	1.94076645771843e-29	adj.p. <= 0.05 logfc >= 0	330	AGO3	RNA	data	0	Cluster	AllClusters	AllConditions	2	2474	17434	Cluster_1_vs_Rest	Cluster_1_vs_Rest	0
8.99665892585434e-34	0.0718360900016257	0.155	0.084	2.13373759744487e-29	adj.p. <= 0.05 logfc >= 0	330	THSD7A	RNA	data	0	Cluster	AllClusters	AllConditions	2	2474	17434	Cluster_1_vs_Rest	Cluster_1_vs_Rest	0
9.05203043365721e-34	0.0830927845517397	0.476	0.357	2.14687005795048e-29	adj.p. <= 0.05 logfc >= 0	330	LYPLAL1	RNA	data	0	Cluster	AllClusters	AllConditions	2	2474	17434	Cluster_1_vs_Rest	Cluster_1_vs_Rest	0
9.3966852343686e-34	0.0652109635962308	0.364	0.253	2.2286118370352e-29	adj.p. <= 0.05 logfc >= 0	330	PSEN1	RNA	data	0	Cluster	AllClusters	AllConditions	2	2474	17434	Cluster_1_vs_Rest	Cluster_1_vs_Rest	0
1.01802896031929e-33	-0.143879694071775	0.502	0.609	2.41445928518925e-29	adj.p. <= 0.05 logfc >= 0	330	MTHFR	RNA	data	0	Cluster	AllClusters	AllConditions	2	2474	17434	Cluster_1_vs_Rest	Cluster_1_vs_Rest	0
1.10378128295154e-33	-0.128640183568064	0.347	0.451	2.61783806877617e-29	adj.p. <= 0.05 logfc >= 0	330	WDR34	RNA	data	0	Cluster	AllClusters	AllConditions	2	2474	17434	Cluster_1_vs_Rest	Cluster_1_vs_Rest	0
1.1898657935136e-33	-0.10908685471869	0.362	0.471	2.8220047024762e-29	adj.p. <= 0.05 logfc >= 0	330	ATPAF1	RNA	data	0	Cluster	AllClusters	AllConditions	2	2474	17434	Cluster_1_vs_Rest	Cluster_1_vs_Rest	0
1.2480768056716e-33	0.0692161307736242	0.416	0.301	2.96006376001132e-29	adj.p. <= 0.05 logfc >= 0	330	PTPN2	RNA	data	0	Cluster	AllClusters	AllConditions	2	2474	17434	Cluster_1_vs_Rest	Cluster_1_vs_Rest	0
1.2924840207958e-33	-0.0705212719750256	0.089	0.189	3.0653843521214e-29	adj.p. <= 0.05 logfc >= 0	330	CPT1A	RNA	data	0	Cluster	AllClusters	AllConditions	2	2474	17434	Cluster_1_vs_Rest	Cluster_1_vs_Rest	0
1.38952906317109e-33	0.102916192871622	0.848	0.744	3.29554607912286e-29	adj.p. <= 0.05 logfc >= 0	330	ADH5	RNA	data	0	Cluster	AllClusters	AllConditions	2	2474	17434	Cluster_1_vs_Rest	Cluster_1_vs_Rest	0
1.42620768380917e-33	0.0688533558167787	0.412	0.293	3.38253676369021e-29	adj.p. <= 0.05 logfc >= 0	330	KATNA1	RNA	data	0	Cluster	AllClusters	AllConditions	2	2474	17434	Cluster_1_vs_Rest	Cluster_1_vs_Rest	0
1.52072638163702e-33	0.091820140331733	0.624	0.507	3.60670675932853e-29	adj.p. <= 0.05 logfc >= 0	330	USO1	RNA	data	0	Cluster	AllClusters	AllConditions	2	2474	17434	Cluster_1_vs_Rest	Cluster_1_vs_Rest	0
1.53914030781169e-33	0.0798307501187703	0.44	0.328	3.650379068037e-29	adj.p. <= 0.05 logfc >= 0	330	TAF12	RNA	data	0	Cluster	AllClusters	AllConditions	2	2474	17434	Cluster_1_vs_Rest	Cluster_1_vs_Rest	0
1.56052399095568e-33	0.0929160979043963	0.603	0.485	3.70109474934959e-29	adj.p. <= 0.05 logfc >= 0	330	FBXO21	RNA	data	0	Cluster	AllClusters	AllConditions	2	2474	17434	Cluster_1_vs_Rest	Cluster_1_vs_Rest	0
1.60001357925902e-33	0.0921837850454298	0.567	0.45	3.79475220592863e-29	adj.p. <= 0.05 logfc >= 0	330	UBTF	RNA	data	0	Cluster	AllClusters	AllConditions	2	2474	17434	Cluster_1_vs_Rest	Cluster_1_vs_Rest	0
1.61662870315721e-33	0.122756612210263	0.363	0.266	3.83415829527795e-29	adj.p. <= 0.05 logfc >= 0	330	LAMA4	RNA	data	0	Cluster	AllClusters	AllConditions	2	2474	17434	Cluster_1_vs_Rest	Cluster_1_vs_Rest	0
1.62076435280687e-33	0.070801247573376	0.516	0.392	3.84396681555205e-29	adj.p. <= 0.05 logfc >= 0	330	BRD9	RNA	data	0	Cluster	AllClusters	AllConditions	2	2474	17434	Cluster_1_vs_Rest	Cluster_1_vs_Rest	0
1.62961502633128e-33	0.0810433834272503	0.533	0.41	3.86495795794989e-29	adj.p. <= 0.05 logfc >= 0	330	IFI27L1	RNA	data	0	Cluster	AllClusters	AllConditions	2	2474	17434	Cluster_1_vs_Rest	Cluster_1_vs_Rest	0
1.67928620243743e-33	0.0697024392103587	0.417	0.302	3.98276308632085e-29	adj.p. <= 0.05 logfc >= 0	330	ALG13	RNA	data	0	Cluster	AllClusters	AllConditions	2	2474	17434	Cluster_1_vs_Rest	Cluster_1_vs_Rest	0
1.83505159944711e-33	0.0852841154477216	0.629	0.51	4.3521918784087e-29	adj.p. <= 0.05 logfc >= 0	330	SNRPA1	RNA	data	0	Cluster	AllClusters	AllConditions	2	2474	17434	Cluster_1_vs_Rest	Cluster_1_vs_Rest	0
1.84435206557872e-33	-0.151552880216486	0.754	0.775	4.37424979393305e-29	adj.p. <= 0.05 logfc >= 0	330	CKB	RNA	data	0	Cluster	AllClusters	AllConditions	2	2474	17434	Cluster_1_vs_Rest	Cluster_1_vs_Rest	0
1.85851725009225e-33	0.0451921347477105	0.178	0.099	4.40784536204378e-29	adj.p. <= 0.05 logfc >= 0	330	WDFY2	RNA	data	0	Cluster	AllClusters	AllConditions	2	2474	17434	Cluster_1_vs_Rest	Cluster_1_vs_Rest	0
1.92171303167243e-33	-0.0902119777142271	0.207	0.324	4.55772679721751e-29	adj.p. <= 0.05 logfc >= 0	330	XPR1	RNA	data	0	Cluster	AllClusters	AllConditions	2	2474	17434	Cluster_1_vs_Rest	Cluster_1_vs_Rest	0
1.98432428064308e-33	0.0273882078884033	0.116	0.053	4.7062218964012e-29	adj.p. <= 0.05 logfc >= 0	330	TTN-AS1	RNA	data	0	Cluster	AllClusters	AllConditions	2	2474	17434	Cluster_1_vs_Rest	Cluster_1_vs_Rest	0
2.18492233335965e-33	0.0894871178638122	0.707	0.59	5.18198029802909e-29	adj.p. <= 0.05 logfc >= 0	330	EMC4	RNA	data	0	Cluster	AllClusters	AllConditions	2	2474	17434	Cluster_1_vs_Rest	Cluster_1_vs_Rest	0
2.4114497311399e-33	0.0331132266479214	0.114	0.053	5.71923532734449e-29	adj.p. <= 0.05 logfc >= 0	330	SLC2A13	RNA	data	0	Cluster	AllClusters	AllConditions	2	2474	17434	Cluster_1_vs_Rest	Cluster_1_vs_Rest	0
2.47250670514418e-33	0.0899119109316773	0.643	0.527	5.86404415259046e-29	adj.p. <= 0.05 logfc >= 0	330	SLC35B1	RNA	data	0	Cluster	AllClusters	AllConditions	2	2474	17434	Cluster_1_vs_Rest	Cluster_1_vs_Rest	0
2.87862519006692e-33	0.0867020026576705	0.514	0.41	6.8272353632817e-29	adj.p. <= 0.05 logfc >= 0	330	NDUFAF2	RNA	data	0	Cluster	AllClusters	AllConditions	2	2474	17434	Cluster_1_vs_Rest	Cluster_1_vs_Rest	0
2.89266671206982e-33	0.104667572767623	0.807	0.682	6.860537641016e-29	adj.p. <= 0.05 logfc >= 0	330	UBE2E3	RNA	data	0	Cluster	AllClusters	AllConditions	2	2474	17434	Cluster_1_vs_Rest	Cluster_1_vs_Rest	0
2.90320550520002e-33	0.079163969648662	0.51	0.395	6.88553249668288e-29	adj.p. <= 0.05 logfc >= 0	330	VPS37A	RNA	data	0	Cluster	AllClusters	AllConditions	2	2474	17434	Cluster_1_vs_Rest	Cluster_1_vs_Rest	0
2.9224120742184e-33	0.0772648173140768	0.584	0.461	6.93108471642379e-29	adj.p. <= 0.05 logfc >= 0	330	HIBCH	RNA	data	0	Cluster	AllClusters	AllConditions	2	2474	17434	Cluster_1_vs_Rest	Cluster_1_vs_Rest	0
2.93912617982188e-33	0.0823212834550915	0.577	0.452	6.97072556068355e-29	adj.p. <= 0.05 logfc >= 0	330	NUDCD2	RNA	data	0	Cluster	AllClusters	AllConditions	2	2474	17434	Cluster_1_vs_Rest	Cluster_1_vs_Rest	0
3.01818267112927e-33	-0.0968468091266012	0.234	0.346	7.15822384111729e-29	adj.p. <= 0.05 logfc >= 0	330	ZNF672	RNA	data	0	Cluster	AllClusters	AllConditions	2	2474	17434	Cluster_1_vs_Rest	Cluster_1_vs_Rest	0
3.75001386840439e-33	-0.123284460557338	0.508	0.588	8.89390789169468e-29	adj.p. <= 0.05 logfc >= 0	330	ALKBH5	RNA	data	0	Cluster	AllClusters	AllConditions	2	2474	17434	Cluster_1_vs_Rest	Cluster_1_vs_Rest	0
3.98150132007485e-33	0.0743624246245815	0.42	0.303	9.44292668082153e-29	adj.p. <= 0.05 logfc >= 0	330	PHF6	RNA	data	0	Cluster	AllClusters	AllConditions	2	2474	17434	Cluster_1_vs_Rest	Cluster_1_vs_Rest	0
4.38822791378116e-33	0.0417485312948769	0.158	0.083	1.04075601431148e-28	adj.p. <= 0.05 logfc >= 0	330	ERLIN1	RNA	data	0	Cluster	AllClusters	AllConditions	2	2474	17434	Cluster_1_vs_Rest	Cluster_1_vs_Rest	0
4.42701528468757e-33	0.0378412899705513	0.123	0.059	1.04995521506935e-28	adj.p. <= 0.05 logfc >= 0	330	PRRT3	RNA	data	0	Cluster	AllClusters	AllConditions	2	2474	17434	Cluster_1_vs_Rest	Cluster_1_vs_Rest	0
4.495199044173e-33	0.0712947966519442	0.4	0.285	1.06612635730651e-28	adj.p. <= 0.05 logfc >= 0	330	TRIAP1	RNA	data	0	Cluster	AllClusters	AllConditions	2	2474	17434	Cluster_1_vs_Rest	Cluster_1_vs_Rest	0
4.77371888002028e-33	-0.0762140473243239	0.104	0.209	1.13218290677441e-28	adj.p. <= 0.05 logfc >= 0	330	ASPG	RNA	data	0	Cluster	AllClusters	AllConditions	2	2474	17434	Cluster_1_vs_Rest	Cluster_1_vs_Rest	0
4.78112690197384e-33	0.044288210517081	0.176	0.097	1.13393986734114e-28	adj.p. <= 0.05 logfc >= 0	330	ARL13B	RNA	data	0	Cluster	AllClusters	AllConditions	2	2474	17434	Cluster_1_vs_Rest	Cluster_1_vs_Rest	0
5.08889192935652e-33	-0.109236285903727	0.306	0.427	1.20693249888549e-28	adj.p. <= 0.05 logfc >= 0	330	SIRPA	RNA	data	0	Cluster	AllClusters	AllConditions	2	2474	17434	Cluster_1_vs_Rest	Cluster_1_vs_Rest	0
5.22235076272142e-33	0.0734926930981804	0.43	0.315	1.23858493039464e-28	adj.p. <= 0.05 logfc >= 0	330	G6PC3	RNA	data	0	Cluster	AllClusters	AllConditions	2	2474	17434	Cluster_1_vs_Rest	Cluster_1_vs_Rest	0
5.38047350611788e-33	0.297746655830383	0.471	0.432	1.27608690144598e-28	adj.p. <= 0.05 logfc >= 0	330	SELENOP	RNA	data	0	Cluster	AllClusters	AllConditions	2	2474	17434	Cluster_1_vs_Rest	Cluster_1_vs_Rest	0
5.45630874894535e-33	0.0372251122388127	0.13	0.064	1.29407274598737e-28	adj.p. <= 0.05 logfc >= 0	330	DBR1	RNA	data	0	Cluster	AllClusters	AllConditions	2	2474	17434	Cluster_1_vs_Rest	Cluster_1_vs_Rest	0
5.54637387742979e-33	0.0843908232312229	0.649	0.533	1.31543349251002e-28	adj.p. <= 0.05 logfc >= 0	330	ERBIN	RNA	data	0	Cluster	AllClusters	AllConditions	2	2474	17434	Cluster_1_vs_Rest	Cluster_1_vs_Rest	0
5.87395515069376e-33	0.0904307760830709	0.777	0.649	1.39312594309004e-28	adj.p. <= 0.05 logfc >= 0	330	NUCB2	RNA	data	0	Cluster	AllClusters	AllConditions	2	2474	17434	Cluster_1_vs_Rest	Cluster_1_vs_Rest	0
5.93913404882606e-33	0.0410447010138168	0.144	0.074	1.40858442236008e-28	adj.p. <= 0.05 logfc >= 0	330	ARHGEF3	RNA	data	0	Cluster	AllClusters	AllConditions	2	2474	17434	Cluster_1_vs_Rest	Cluster_1_vs_Rest	0
5.93987381124429e-33	0.0642741622349112	0.296	0.196	1.40875987181281e-28	adj.p. <= 0.05 logfc >= 0	330	DDX19B	RNA	data	0	Cluster	AllClusters	AllConditions	2	2474	17434	Cluster_1_vs_Rest	Cluster_1_vs_Rest	0
5.95547436008279e-33	0.072298723429168	0.392	0.283	1.41245985398084e-28	adj.p. <= 0.05 logfc >= 0	330	ICE1	RNA	data	0	Cluster	AllClusters	AllConditions	2	2474	17434	Cluster_1_vs_Rest	Cluster_1_vs_Rest	0
6.19168947000126e-33	0.0791583815672601	0.477	0.362	1.4684829916002e-28	adj.p. <= 0.05 logfc >= 0	330	FRA10AC1	RNA	data	0	Cluster	AllClusters	AllConditions	2	2474	17434	Cluster_1_vs_Rest	Cluster_1_vs_Rest	0
6.73220778029413e-33	0.0631215203182822	0.398	0.283	1.59667771925236e-28	adj.p. <= 0.05 logfc >= 0	330	FBXL20	RNA	data	0	Cluster	AllClusters	AllConditions	2	2474	17434	Cluster_1_vs_Rest	Cluster_1_vs_Rest	0
6.97994933221232e-33	0.0804478166543466	0.534	0.418	1.6554345831208e-28	adj.p. <= 0.05 logfc >= 0	330	POLR2C	RNA	data	0	Cluster	AllClusters	AllConditions	2	2474	17434	Cluster_1_vs_Rest	Cluster_1_vs_Rest	0
7.11459077259559e-33	0.0795282580400756	0.511	0.391	1.6873674935365e-28	adj.p. <= 0.05 logfc >= 0	330	GIGYF2	RNA	data	0	Cluster	AllClusters	AllConditions	2	2474	17434	Cluster_1_vs_Rest	Cluster_1_vs_Rest	0
7.56798279255192e-33	0.080187496313761	0.515	0.393	1.79489847890954e-28	adj.p. <= 0.05 logfc >= 0	330	ZNRF1	RNA	data	0	Cluster	AllClusters	AllConditions	2	2474	17434	Cluster_1_vs_Rest	Cluster_1_vs_Rest	0
7.93247302886135e-33	0.0898694361246452	0.616	0.501	1.88134462825505e-28	adj.p. <= 0.05 logfc >= 0	330	G3BP1	RNA	data	0	Cluster	AllClusters	AllConditions	2	2474	17434	Cluster_1_vs_Rest	Cluster_1_vs_Rest	0
8.56895574026672e-33	0.0476612856957821	0.22	0.131	2.03229923291906e-28	adj.p. <= 0.05 logfc >= 0	330	DOLK	RNA	data	0	Cluster	AllClusters	AllConditions	2	2474	17434	Cluster_1_vs_Rest	Cluster_1_vs_Rest	0
9.30277063617055e-33	0.063720480147342	0.268	0.173	2.20633811178057e-28	adj.p. <= 0.05 logfc >= 0	330	ADAM15	RNA	data	0	Cluster	AllClusters	AllConditions	2	2474	17434	Cluster_1_vs_Rest	Cluster_1_vs_Rest	0
9.77449987150708e-33	0.112565774776129	0.535	0.444	2.31821813452533e-28	adj.p. <= 0.05 logfc >= 0	330	ALDH3A2	RNA	data	0	Cluster	AllClusters	AllConditions	2	2474	17434	Cluster_1_vs_Rest	Cluster_1_vs_Rest	0
1.02734333145029e-32	0.0685680982650761	0.395	0.285	2.43655017920065e-28	adj.p. <= 0.05 logfc >= 0	330	STAMBP	RNA	data	0	Cluster	AllClusters	AllConditions	2	2474	17434	Cluster_1_vs_Rest	Cluster_1_vs_Rest	0
1.03567081748472e-32	0.0582974417312648	0.262	0.166	2.45630047782851e-28	adj.p. <= 0.05 logfc >= 0	330	SLC35F6	RNA	data	0	Cluster	AllClusters	AllConditions	2	2474	17434	Cluster_1_vs_Rest	Cluster_1_vs_Rest	0
1.05009097507257e-32	-0.129081467789362	0.528	0.592	2.49050076557961e-28	adj.p. <= 0.05 logfc >= 0	330	SMIM30	RNA	data	0	Cluster	AllClusters	AllConditions	2	2474	17434	Cluster_1_vs_Rest	Cluster_1_vs_Rest	0
1.11446515986024e-32	0.0727977819436892	0.361	0.25	2.64317701964053e-28	adj.p. <= 0.05 logfc >= 0	330	DNAJC9	RNA	data	0	Cluster	AllClusters	AllConditions	2	2474	17434	Cluster_1_vs_Rest	Cluster_1_vs_Rest	0
1.14360244313084e-32	0.0962833361297548	0.783	0.662	2.71228191437342e-28	adj.p. <= 0.05 logfc >= 0	330	UXT	RNA	data	0	Cluster	AllClusters	AllConditions	2	2474	17434	Cluster_1_vs_Rest	Cluster_1_vs_Rest	0
1.16805305630129e-32	0.0834608627800927	0.567	0.451	2.77027143362976e-28	adj.p. <= 0.05 logfc >= 0	330	RNF216	RNA	data	0	Cluster	AllClusters	AllConditions	2	2474	17434	Cluster_1_vs_Rest	Cluster_1_vs_Rest	0
1.18993770736881e-32	0.0386669114122501	0.128	0.063	2.82217526056661e-28	adj.p. <= 0.05 logfc >= 0	330	PEX11A	RNA	data	0	Cluster	AllClusters	AllConditions	2	2474	17434	Cluster_1_vs_Rest	Cluster_1_vs_Rest	0
1.23799306373579e-32	0.100123264909966	0.815	0.704	2.93614814926218e-28	adj.p. <= 0.05 logfc >= 0	330	MGAT4B	RNA	data	0	Cluster	AllClusters	AllConditions	2	2474	17434	Cluster_1_vs_Rest	Cluster_1_vs_Rest	0
1.29051741362216e-32	0.0809263577208867	0.54	0.425	3.06072014988767e-28	adj.p. <= 0.05 logfc >= 0	330	TPRKB	RNA	data	0	Cluster	AllClusters	AllConditions	2	2474	17434	Cluster_1_vs_Rest	Cluster_1_vs_Rest	0
1.37315585453932e-32	0.0654623998726611	0.354	0.248	3.25671374021091e-28	adj.p. <= 0.05 logfc >= 0	330	FAM174A	RNA	data	0	Cluster	AllClusters	AllConditions	2	2474	17434	Cluster_1_vs_Rest	Cluster_1_vs_Rest	0
1.40444921085445e-32	0.0414415695399054	0.16	0.086	3.33093219338349e-28	adj.p. <= 0.05 logfc >= 0	330	SLC35C1	RNA	data	0	Cluster	AllClusters	AllConditions	2	2474	17434	Cluster_1_vs_Rest	Cluster_1_vs_Rest	0
1.48330050403493e-32	-0.158340567683282	0.568	0.598	3.51794380541963e-28	adj.p. <= 0.05 logfc >= 0	330	CDK16	RNA	data	0	Cluster	AllClusters	AllConditions	2	2474	17434	Cluster_1_vs_Rest	Cluster_1_vs_Rest	0
1.54294157592093e-32	-0.128280147522352	0.439	0.526	3.65939453561166e-28	adj.p. <= 0.05 logfc >= 0	330	POMGNT1	RNA	data	0	Cluster	AllClusters	AllConditions	2	2474	17434	Cluster_1_vs_Rest	Cluster_1_vs_Rest	0
1.54372812953355e-32	0.0939759913550996	0.711	0.602	3.66126000481472e-28	adj.p. <= 0.05 logfc >= 0	330	HDDC2	RNA	data	0	Cluster	AllClusters	AllConditions	2	2474	17434	Cluster_1_vs_Rest	Cluster_1_vs_Rest	0
1.6561583994205e-32	0.0852736507656913	0.5	0.388	3.9279108759056e-28	adj.p. <= 0.05 logfc >= 0	330	SEPHS2	RNA	data	0	Cluster	AllClusters	AllConditions	2	2474	17434	Cluster_1_vs_Rest	Cluster_1_vs_Rest	0
1.69931699731152e-32	0.0783438746081433	0.451	0.338	4.03027012252373e-28	adj.p. <= 0.05 logfc >= 0	330	TSPAN6	RNA	data	0	Cluster	AllClusters	AllConditions	2	2474	17434	Cluster_1_vs_Rest	Cluster_1_vs_Rest	0
1.74151357185637e-32	-0.148005099730048	0.315	0.413	4.13034773837175e-28	adj.p. <= 0.05 logfc >= 0	330	ENOSF1	RNA	data	0	Cluster	AllClusters	AllConditions	2	2474	17434	Cluster_1_vs_Rest	Cluster_1_vs_Rest	0
1.86015346251947e-32	0.0623691390226065	0.406	0.289	4.41172596705742e-28	adj.p. <= 0.05 logfc >= 0	330	TBRG1	RNA	data	0	Cluster	AllClusters	AllConditions	2	2474	17434	Cluster_1_vs_Rest	Cluster_1_vs_Rest	0
1.95222222325487e-32	0.066279460868022	0.37	0.259	4.63008544689358e-28	adj.p. <= 0.05 logfc >= 0	330	TRIP4	RNA	data	0	Cluster	AllClusters	AllConditions	2	2474	17434	Cluster_1_vs_Rest	Cluster_1_vs_Rest	0
2.02707926747653e-32	0.064010886335104	0.375	0.267	4.8076238986741e-28	adj.p. <= 0.05 logfc >= 0	330	COMMD5	RNA	data	0	Cluster	AllClusters	AllConditions	2	2474	17434	Cluster_1_vs_Rest	Cluster_1_vs_Rest	0
2.09214561505992e-32	-0.0691092709102736	0.097	0.195	4.9619417552376e-28	adj.p. <= 0.05 logfc >= 0	330	CPEB3	RNA	data	0	Cluster	AllClusters	AllConditions	2	2474	17434	Cluster_1_vs_Rest	Cluster_1_vs_Rest	0
2.1155406991242e-32	-0.133257600747513	0.164	0.268	5.01742787611285e-28	adj.p. <= 0.05 logfc >= 0	330	AURKA	RNA	data	0	Cluster	AllClusters	AllConditions	2	2474	17434	Cluster_1_vs_Rest	Cluster_1_vs_Rest	0
2.12058697902786e-32	-0.0776504898668608	0.127	0.233	5.02939613816037e-28	adj.p. <= 0.05 logfc >= 0	330	CXXC4	RNA	data	0	Cluster	AllClusters	AllConditions	2	2474	17434	Cluster_1_vs_Rest	Cluster_1_vs_Rest	0
2.14803969832819e-32	0.0872140888786594	0.334	0.236	5.09450575252497e-28	adj.p. <= 0.05 logfc >= 0	330	PDZRN3	RNA	data	0	Cluster	AllClusters	AllConditions	2	2474	17434	Cluster_1_vs_Rest	Cluster_1_vs_Rest	0
2.21768453446387e-32	0.0798503188934481	0.689	0.57	5.25968241038796e-28	adj.p. <= 0.05 logfc >= 0	330	UPF3A	RNA	data	0	Cluster	AllClusters	AllConditions	2	2474	17434	Cluster_1_vs_Rest	Cluster_1_vs_Rest	0
2.25852445107787e-32	0.0702629644633887	0.387	0.277	5.3565424406214e-28	adj.p. <= 0.05 logfc >= 0	330	LRP6	RNA	data	0	Cluster	AllClusters	AllConditions	2	2474	17434	Cluster_1_vs_Rest	Cluster_1_vs_Rest	0
2.27241591484969e-32	0.0877882599857441	0.74	0.62	5.389488825249e-28	adj.p. <= 0.05 logfc >= 0	330	NCOR1	RNA	data	0	Cluster	AllClusters	AllConditions	2	2474	17434	Cluster_1_vs_Rest	Cluster_1_vs_Rest	0
2.28029309883396e-32	0.0409062291843359	0.148	0.077	5.4081711425045e-28	adj.p. <= 0.05 logfc >= 0	330	CSRNP1	RNA	data	0	Cluster	AllClusters	AllConditions	2	2474	17434	Cluster_1_vs_Rest	Cluster_1_vs_Rest	0
2.31231809879542e-32	0.0726892512661264	0.467	0.35	5.48412483491309e-28	adj.p. <= 0.05 logfc >= 0	330	WDR61	RNA	data	0	Cluster	AllClusters	AllConditions	2	2474	17434	Cluster_1_vs_Rest	Cluster_1_vs_Rest	0
2.35171502751745e-32	-0.126334598431821	0.49	0.572	5.57756253076314e-28	adj.p. <= 0.05 logfc >= 0	330	NEK7	RNA	data	0	Cluster	AllClusters	AllConditions	2	2474	17434	Cluster_1_vs_Rest	Cluster_1_vs_Rest	0
2.36656233165596e-32	-0.0855779869542507	0.172	0.279	5.61277588198845e-28	adj.p. <= 0.05 logfc >= 0	330	DENND1B	RNA	data	0	Cluster	AllClusters	AllConditions	2	2474	17434	Cluster_1_vs_Rest	Cluster_1_vs_Rest	0
2.38024464252548e-32	0.080639270833248	0.991	0.957	5.64522621867768e-28	adj.p. <= 0.05 logfc >= 0	330	MYL6	RNA	data	0	Cluster	AllClusters	AllConditions	2	2474	17434	Cluster_1_vs_Rest	Cluster_1_vs_Rest	0
2.39641094019263e-32	0.0659149229017926	0.396	0.281	5.68356782685486e-28	adj.p. <= 0.05 logfc >= 0	330	TRIM56	RNA	data	0	Cluster	AllClusters	AllConditions	2	2474	17434	Cluster_1_vs_Rest	Cluster_1_vs_Rest	0
2.55934426153805e-32	0.0651360371688931	0.301	0.2	6.06999678508978e-28	adj.p. <= 0.05 logfc >= 0	330	ATP6V1A	RNA	data	0	Cluster	AllClusters	AllConditions	2	2474	17434	Cluster_1_vs_Rest	Cluster_1_vs_Rest	0
2.64239028056659e-32	0.0664598557616113	0.324	0.222	6.26695702841978e-28	adj.p. <= 0.05 logfc >= 0	330	SLC35B2	RNA	data	0	Cluster	AllClusters	AllConditions	2	2474	17434	Cluster_1_vs_Rest	Cluster_1_vs_Rest	0
2.68105234105497e-32	0.0674482647706661	0.414	0.3	6.35865183728007e-28	adj.p. <= 0.05 logfc >= 0	330	PPP4R3B	RNA	data	0	Cluster	AllClusters	AllConditions	2	2474	17434	Cluster_1_vs_Rest	Cluster_1_vs_Rest	0
2.88966217015289e-32	0.0789720748309678	0.445	0.331	6.8534117689516e-28	adj.p. <= 0.05 logfc >= 0	330	TMEM192	RNA	data	0	Cluster	AllClusters	AllConditions	2	2474	17434	Cluster_1_vs_Rest	Cluster_1_vs_Rest	0
2.89750056865426e-32	0.0842510788558349	0.616	0.492	6.87200209867731e-28	adj.p. <= 0.05 logfc >= 0	330	TP53I3	RNA	data	0	Cluster	AllClusters	AllConditions	2	2474	17434	Cluster_1_vs_Rest	Cluster_1_vs_Rest	0
2.95962302290508e-32	0.0936831175573793	0.715	0.606	7.01933792342399e-28	adj.p. <= 0.05 logfc >= 0	330	METTL26	RNA	data	0	Cluster	AllClusters	AllConditions	2	2474	17434	Cluster_1_vs_Rest	Cluster_1_vs_Rest	0
3.05985946566794e-32	0.103022850933233	0.74	0.613	7.25706869472465e-28	adj.p. <= 0.05 logfc >= 0	330	LGALS3BP	RNA	data	0	Cluster	AllClusters	AllConditions	2	2474	17434	Cluster_1_vs_Rest	Cluster_1_vs_Rest	0
3.10215038686607e-32	0.0814600937886787	0.616	0.498	7.35737007253025e-28	adj.p. <= 0.05 logfc >= 0	330	SETX	RNA	data	0	Cluster	AllClusters	AllConditions	2	2474	17434	Cluster_1_vs_Rest	Cluster_1_vs_Rest	0
3.27923784066587e-32	-0.102662052219183	0.333	0.465	7.77736838670724e-28	adj.p. <= 0.05 logfc >= 0	330	PPP1R3B	RNA	data	0	Cluster	AllClusters	AllConditions	2	2474	17434	Cluster_1_vs_Rest	Cluster_1_vs_Rest	0
3.37232312629302e-32	0.0900164140761826	0.53	0.416	7.99813875862915e-28	adj.p. <= 0.05 logfc >= 0	330	PGD	RNA	data	0	Cluster	AllClusters	AllConditions	2	2474	17434	Cluster_1_vs_Rest	Cluster_1_vs_Rest	0
3.50825022269558e-32	0.0664712876648862	0.371	0.261	8.3205170531671e-28	adj.p. <= 0.05 logfc >= 0	330	MED31	RNA	data	0	Cluster	AllClusters	AllConditions	2	2474	17434	Cluster_1_vs_Rest	Cluster_1_vs_Rest	0
3.51509592270994e-32	0.0550766287085595	0.245	0.154	8.33675299989115e-28	adj.p. <= 0.05 logfc >= 0	330	BTBD3	RNA	data	0	Cluster	AllClusters	AllConditions	2	2474	17434	Cluster_1_vs_Rest	Cluster_1_vs_Rest	0
3.78643868760716e-32	0.0614025803878422	0.271	0.177	8.9802966353979e-28	adj.p. <= 0.05 logfc >= 0	330	MKL2	RNA	data	0	Cluster	AllClusters	AllConditions	2	2474	17434	Cluster_1_vs_Rest	Cluster_1_vs_Rest	0
3.85435512704342e-32	-0.125604959081916	0.459	0.543	9.14137405480889e-28	adj.p. <= 0.05 logfc >= 0	330	TBC1D1	RNA	data	0	Cluster	AllClusters	AllConditions	2	2474	17434	Cluster_1_vs_Rest	Cluster_1_vs_Rest	0
3.94068885855799e-32	0.095819129217316	0.648	0.535	9.34613176584198e-28	adj.p. <= 0.05 logfc >= 0	330	TARS	RNA	data	0	Cluster	AllClusters	AllConditions	2	2474	17434	Cluster_1_vs_Rest	Cluster_1_vs_Rest	0
4.3517468624755e-32	0.0748615382568584	0.57	0.452	1.03210380337331e-27	adj.p. <= 0.05 logfc >= 0	330	TMEM242	RNA	data	0	Cluster	AllClusters	AllConditions	2	2474	17434	Cluster_1_vs_Rest	Cluster_1_vs_Rest	0
4.43592142259452e-32	0.0419547779739471	0.171	0.094	1.05206748379674e-27	adj.p. <= 0.05 logfc >= 0	330	RBAK-RBAKDN	RNA	data	0	Cluster	AllClusters	AllConditions	2	2474	17434	Cluster_1_vs_Rest	Cluster_1_vs_Rest	0
4.4700770598154e-32	-0.106194628250549	0.281	0.396	1.06016817627642e-27	adj.p. <= 0.05 logfc >= 0	330	ACYP2	RNA	data	0	Cluster	AllClusters	AllConditions	2	2474	17434	Cluster_1_vs_Rest	Cluster_1_vs_Rest	0
4.73523076952127e-32	0.0860205674660748	0.527	0.418	1.12305468160736e-27	adj.p. <= 0.05 logfc >= 0	330	DNAJC2	RNA	data	0	Cluster	AllClusters	AllConditions	2	2474	17434	Cluster_1_vs_Rest	Cluster_1_vs_Rest	0
4.78115031874666e-32	0.117711373084059	0.782	0.676	1.13394542109714e-27	adj.p. <= 0.05 logfc >= 0	330	ADI1	RNA	data	0	Cluster	AllClusters	AllConditions	2	2474	17434	Cluster_1_vs_Rest	Cluster_1_vs_Rest	0
4.84629810983941e-32	0.0536381794599557	0.241	0.15	1.14939652271061e-27	adj.p. <= 0.05 logfc >= 0	330	ABCC1	RNA	data	0	Cluster	AllClusters	AllConditions	2	2474	17434	Cluster_1_vs_Rest	Cluster_1_vs_Rest	0
5.36289179486353e-32	0.0323626789513159	0.108	0.049	1.27191704698778e-27	adj.p. <= 0.05 logfc >= 0	330	ZNF300	RNA	data	0	Cluster	AllClusters	AllConditions	2	2474	17434	Cluster_1_vs_Rest	Cluster_1_vs_Rest	0
5.54244187460864e-32	0.0463082021282109	0.196	0.114	1.31450093940093e-27	adj.p. <= 0.05 logfc >= 0	330	MYL5	RNA	data	0	Cluster	AllClusters	AllConditions	2	2474	17434	Cluster_1_vs_Rest	Cluster_1_vs_Rest	0
6.55175715922338e-32	-0.115292874310725	0.362	0.467	1.55388024545301e-27	adj.p. <= 0.05 logfc >= 0	330	ATP6V0E2	RNA	data	0	Cluster	AllClusters	AllConditions	2	2474	17434	Cluster_1_vs_Rest	Cluster_1_vs_Rest	0
7.09771811431321e-32	0.0751556770689439	0.357	0.253	1.68336580517166e-27	adj.p. <= 0.05 logfc >= 0	330	SFT2D2	RNA	data	0	Cluster	AllClusters	AllConditions	2	2474	17434	Cluster_1_vs_Rest	Cluster_1_vs_Rest	0
7.13820582630844e-32	-0.111025493218067	0.34	0.443	1.69296827582557e-27	adj.p. <= 0.05 logfc >= 0	330	FXR2	RNA	data	0	Cluster	AllClusters	AllConditions	2	2474	17434	Cluster_1_vs_Rest	Cluster_1_vs_Rest	0
7.37119152036394e-32	0.0872381251643876	0.716	0.603	1.74822549288472e-27	adj.p. <= 0.05 logfc >= 0	330	DHX36	RNA	data	0	Cluster	AllClusters	AllConditions	2	2474	17434	Cluster_1_vs_Rest	Cluster_1_vs_Rest	0
7.38366772015005e-32	0.111679104670421	0.867	0.745	1.75118447318799e-27	adj.p. <= 0.05 logfc >= 0	330	MXRA7	RNA	data	0	Cluster	AllClusters	AllConditions	2	2474	17434	Cluster_1_vs_Rest	Cluster_1_vs_Rest	0
7.48155691511598e-32	-0.118308091259979	0.386	0.537	1.77440085355806e-27	adj.p. <= 0.05 logfc >= 0	330	ALDOC	RNA	data	0	Cluster	AllClusters	AllConditions	2	2474	17434	Cluster_1_vs_Rest	Cluster_1_vs_Rest	0
7.59415788449881e-32	0.0432746663748701	0.177	0.099	1.80110642546658e-27	adj.p. <= 0.05 logfc >= 0	330	TRAF3IP1	RNA	data	0	Cluster	AllClusters	AllConditions	2	2474	17434	Cluster_1_vs_Rest	Cluster_1_vs_Rest	0
7.93244402410812e-32	0.0499384956629621	0.233	0.143	1.88133774919772e-27	adj.p. <= 0.05 logfc >= 0	330	FTSJ1	RNA	data	0	Cluster	AllClusters	AllConditions	2	2474	17434	Cluster_1_vs_Rest	Cluster_1_vs_Rest	0
8.91899226709815e-32	0.0336699131930904	0.148	0.077	2.11531739598767e-27	adj.p. <= 0.05 logfc >= 0	330	CCDC159	RNA	data	0	Cluster	AllClusters	AllConditions	2	2474	17434	Cluster_1_vs_Rest	Cluster_1_vs_Rest	0
9.01872198442646e-32	0.0692258101742235	0.516	0.399	2.13897029304642e-27	adj.p. <= 0.05 logfc >= 0	330	TTC17	RNA	data	0	Cluster	AllClusters	AllConditions	2	2474	17434	Cluster_1_vs_Rest	Cluster_1_vs_Rest	0
9.18658480374002e-32	-0.08721530721219	0.845	0.786	2.17878231790302e-27	adj.p. <= 0.05 logfc >= 0	330	PGK1	RNA	data	0	Cluster	AllClusters	AllConditions	2	2474	17434	Cluster_1_vs_Rest	Cluster_1_vs_Rest	0
9.28443033315449e-32	0.038446320436115	0.151	0.08	2.20198834211425e-27	adj.p. <= 0.05 logfc >= 0	330	SRD5A1	RNA	data	0	Cluster	AllClusters	AllConditions	2	2474	17434	Cluster_1_vs_Rest	Cluster_1_vs_Rest	0
1.07566698424596e-31	0.0463638150615437	0.208	0.123	2.55115938653615e-27	adj.p. <= 0.05 logfc >= 0	330	PIGG	RNA	data	0	Cluster	AllClusters	AllConditions	2	2474	17434	Cluster_1_vs_Rest	Cluster_1_vs_Rest	0
1.16984868642982e-31	0.0714581426833191	0.303	0.201	2.77453012960561e-27	adj.p. <= 0.05 logfc >= 0	330	MAN1A1	RNA	data	0	Cluster	AllClusters	AllConditions	2	2474	17434	Cluster_1_vs_Rest	Cluster_1_vs_Rest	0
1.17347982272453e-31	0.0935146375923105	0.709	0.59	2.78314209555578e-27	adj.p. <= 0.05 logfc >= 0	330	SMARCA1	RNA	data	0	Cluster	AllClusters	AllConditions	2	2474	17434	Cluster_1_vs_Rest	Cluster_1_vs_Rest	0
1.1859141028837e-31	-0.130206369805588	0.465	0.552	2.81263247780928e-27	adj.p. <= 0.05 logfc >= 0	330	EPM2AIP1	RNA	data	0	Cluster	AllClusters	AllConditions	2	2474	17434	Cluster_1_vs_Rest	Cluster_1_vs_Rest	0
1.21196846136022e-31	0.0886324013787319	0.686	0.575	2.87442559980804e-27	adj.p. <= 0.05 logfc >= 0	330	RAB4A	RNA	data	0	Cluster	AllClusters	AllConditions	2	2474	17434	Cluster_1_vs_Rest	Cluster_1_vs_Rest	0
1.29586744812531e-31	0.0912276470916632	0.705	0.597	3.07340882671879e-27	adj.p. <= 0.05 logfc >= 0	330	PLXNB2	RNA	data	0	Cluster	AllClusters	AllConditions	2	2474	17434	Cluster_1_vs_Rest	Cluster_1_vs_Rest	0
1.31383915792409e-31	0.0273657559559051	0.101	0.045	3.11603233084857e-27	adj.p. <= 0.05 logfc >= 0	330	TAP2	RNA	data	0	Cluster	AllClusters	AllConditions	2	2474	17434	Cluster_1_vs_Rest	Cluster_1_vs_Rest	0
1.37380308111723e-31	0.0560255258994119	0.265	0.17	3.25824876748573e-27	adj.p. <= 0.05 logfc >= 0	330	C6orf120	RNA	data	0	Cluster	AllClusters	AllConditions	2	2474	17434	Cluster_1_vs_Rest	Cluster_1_vs_Rest	0
1.42562648069015e-31	0.0760862579219879	0.462	0.354	3.38115832425283e-27	adj.p. <= 0.05 logfc >= 0	330	NUDT2	RNA	data	0	Cluster	AllClusters	AllConditions	2	2474	17434	Cluster_1_vs_Rest	Cluster_1_vs_Rest	0
1.52686332772585e-31	0.038909866976466	0.134	0.068	3.6212617543674e-27	adj.p. <= 0.05 logfc >= 0	330	SIMC1	RNA	data	0	Cluster	AllClusters	AllConditions	2	2474	17434	Cluster_1_vs_Rest	Cluster_1_vs_Rest	0
1.56741419887887e-31	0.0529037127237345	0.251	0.157	3.71743625548101e-27	adj.p. <= 0.05 logfc >= 0	330	C5orf51	RNA	data	0	Cluster	AllClusters	AllConditions	2	2474	17434	Cluster_1_vs_Rest	Cluster_1_vs_Rest	0
1.58562218570476e-31	-0.0925045365006908	0.205	0.319	3.76062013783599e-27	adj.p. <= 0.05 logfc >= 0	330	OPLAH	RNA	data	0	Cluster	AllClusters	AllConditions	2	2474	17434	Cluster_1_vs_Rest	Cluster_1_vs_Rest	0
1.58783634444054e-31	0.0758544199989407	0.288	0.192	3.76587145810963e-27	adj.p. <= 0.05 logfc >= 0	330	ARL4A	RNA	data	0	Cluster	AllClusters	AllConditions	2	2474	17434	Cluster_1_vs_Rest	Cluster_1_vs_Rest	0
1.59372854094562e-31	-0.109563889300535	0.798	0.759	3.77984598056073e-27	adj.p. <= 0.05 logfc >= 0	330	SMDT1	RNA	data	0	Cluster	AllClusters	AllConditions	2	2474	17434	Cluster_1_vs_Rest	Cluster_1_vs_Rest	0
1.60672391836646e-31	0.0741762840545061	0.601	0.476	3.81066711718972e-27	adj.p. <= 0.05 logfc >= 0	330	ZNF644	RNA	data	0	Cluster	AllClusters	AllConditions	2	2474	17434	Cluster_1_vs_Rest	Cluster_1_vs_Rest	0
1.6642937453801e-31	0.0716072733363077	0.496	0.382	3.94720547591799e-27	adj.p. <= 0.05 logfc >= 0	330	CNOT4	RNA	data	0	Cluster	AllClusters	AllConditions	2	2474	17434	Cluster_1_vs_Rest	Cluster_1_vs_Rest	0
1.67548655054231e-31	0.0551333747399434	0.338	0.231	3.97375145192121e-27	adj.p. <= 0.05 logfc >= 0	330	ENTR1	RNA	data	0	Cluster	AllClusters	AllConditions	2	2474	17434	Cluster_1_vs_Rest	Cluster_1_vs_Rest	0
1.68976920238429e-31	-0.0495099552536688	0.031	0.105	4.00762561729481e-27	adj.p. <= 0.05 logfc >= 0	330	N4BP3	RNA	data	0	Cluster	AllClusters	AllConditions	2	2474	17434	Cluster_1_vs_Rest	Cluster_1_vs_Rest	0
1.70792938950871e-31	0.0867827153590311	0.754	0.636	4.05069613309781e-27	adj.p. <= 0.05 logfc >= 0	330	IAH1	RNA	data	0	Cluster	AllClusters	AllConditions	2	2474	17434	Cluster_1_vs_Rest	Cluster_1_vs_Rest	0
1.72080871292823e-31	0.0437443064511211	0.243	0.15	4.08124202445189e-27	adj.p. <= 0.05 logfc >= 0	330	PRPF39	RNA	data	0	Cluster	AllClusters	AllConditions	2	2474	17434	Cluster_1_vs_Rest	Cluster_1_vs_Rest	0
1.75739723667906e-31	0.0447298599304433	0.133	0.068	4.16801902623172e-27	adj.p. <= 0.05 logfc >= 0	330	ABCC9	RNA	data	0	Cluster	AllClusters	AllConditions	2	2474	17434	Cluster_1_vs_Rest	Cluster_1_vs_Rest	0
1.78504903635364e-31	0.0568454745577927	0.284	0.188	4.23360079951993e-27	adj.p. <= 0.05 logfc >= 0	330	C9orf85	RNA	data	0	Cluster	AllClusters	AllConditions	2	2474	17434	Cluster_1_vs_Rest	Cluster_1_vs_Rest	0
1.99906063122203e-31	0.0500086495596139	0.204	0.12	4.74117209906928e-27	adj.p. <= 0.05 logfc >= 0	330	WDR3	RNA	data	0	Cluster	AllClusters	AllConditions	2	2474	17434	Cluster_1_vs_Rest	Cluster_1_vs_Rest	0
2.07833642417406e-31	-0.130980596634967	0.567	0.625	4.92919049721362e-27	adj.p. <= 0.05 logfc >= 0	330	WWTR1	RNA	data	0	Cluster	AllClusters	AllConditions	2	2474	17434	Cluster_1_vs_Rest	Cluster_1_vs_Rest	0
2.15014033298434e-31	0.0394614544763349	0.104	0.047	5.09948782773895e-27	adj.p. <= 0.05 logfc >= 0	330	RSPO3	RNA	data	0	Cluster	AllClusters	AllConditions	2	2474	17434	Cluster_1_vs_Rest	Cluster_1_vs_Rest	0
2.15215747371697e-31	0.084470290374019	0.663	0.544	5.10427188041455e-27	adj.p. <= 0.05 logfc >= 0	330	MRPL32	RNA	data	0	Cluster	AllClusters	AllConditions	2	2474	17434	Cluster_1_vs_Rest	Cluster_1_vs_Rest	0
2.20054060911101e-31	0.0667815389492581	0.312	0.213	5.21902216262858e-27	adj.p. <= 0.05 logfc >= 0	330	FAM171A1	RNA	data	0	Cluster	AllClusters	AllConditions	2	2474	17434	Cluster_1_vs_Rest	Cluster_1_vs_Rest	0
2.3283431134292e-31	0.0885789700559248	0.265	0.173	5.52213136212004e-27	adj.p. <= 0.05 logfc >= 0	330	TMEM88	RNA	data	0	Cluster	AllClusters	AllConditions	2	2474	17434	Cluster_1_vs_Rest	Cluster_1_vs_Rest	0
2.37268834416175e-31	0.0934573815747179	0.811	0.692	5.62730494584843e-27	adj.p. <= 0.05 logfc >= 0	330	LAMTOR4	RNA	data	0	Cluster	AllClusters	AllConditions	2	2474	17434	Cluster_1_vs_Rest	Cluster_1_vs_Rest	0
2.47212061310904e-31	0.0372160934671163	0.126	0.062	5.86312845811072e-27	adj.p. <= 0.05 logfc >= 0	330	PRUNE2	RNA	data	0	Cluster	AllClusters	AllConditions	2	2474	17434	Cluster_1_vs_Rest	Cluster_1_vs_Rest	0
2.51496103963745e-31	0.0799675959686934	0.427	0.315	5.96473309770815e-27	adj.p. <= 0.05 logfc >= 0	330	ANTXR2	RNA	data	0	Cluster	AllClusters	AllConditions	2	2474	17434	Cluster_1_vs_Rest	Cluster_1_vs_Rest	0
2.60827344368456e-31	0.063965214758578	0.392	0.282	6.18604212638666e-27	adj.p. <= 0.05 logfc >= 0	330	C15orf40	RNA	data	0	Cluster	AllClusters	AllConditions	2	2474	17434	Cluster_1_vs_Rest	Cluster_1_vs_Rest	0
2.62718299660351e-31	0.0511541051871098	0.293	0.191	6.23088991304454e-27	adj.p. <= 0.05 logfc >= 0	330	ZNF430	RNA	data	0	Cluster	AllClusters	AllConditions	2	2474	17434	Cluster_1_vs_Rest	Cluster_1_vs_Rest	0
2.72862670730157e-31	0.0782593967081502	0.43	0.326	6.47148396170713e-27	adj.p. <= 0.05 logfc >= 0	330	CCDC6	RNA	data	0	Cluster	AllClusters	AllConditions	2	2474	17434	Cluster_1_vs_Rest	Cluster_1_vs_Rest	0
2.85784531214527e-31	0.0474853562218542	0.223	0.135	6.77795172681493e-27	adj.p. <= 0.05 logfc >= 0	330	TLDC1	RNA	data	0	Cluster	AllClusters	AllConditions	2	2474	17434	Cluster_1_vs_Rest	Cluster_1_vs_Rest	0
2.9469559735232e-31	0.0867386987747819	0.732	0.616	6.98929548240497e-27	adj.p. <= 0.05 logfc >= 0	330	JPX	RNA	data	0	Cluster	AllClusters	AllConditions	2	2474	17434	Cluster_1_vs_Rest	Cluster_1_vs_Rest	0
3.0447947487838e-31	-0.0842829261541129	0.154	0.26	7.22133970569055e-27	adj.p. <= 0.05 logfc >= 0	330	RGN	RNA	data	0	Cluster	AllClusters	AllConditions	2	2474	17434	Cluster_1_vs_Rest	Cluster_1_vs_Rest	0
3.11526498605463e-31	-0.0952751152568403	0.29	0.434	7.38847396742577e-27	adj.p. <= 0.05 logfc >= 0	330	RCSD1	RNA	data	0	Cluster	AllClusters	AllConditions	2	2474	17434	Cluster_1_vs_Rest	Cluster_1_vs_Rest	0
3.14635549005332e-31	-0.06766042221368	0.075	0.163	7.46221131575946e-27	adj.p. <= 0.05 logfc >= 0	330	TGFBR3	RNA	data	0	Cluster	AllClusters	AllConditions	2	2474	17434	Cluster_1_vs_Rest	Cluster_1_vs_Rest	0
3.15694817938904e-31	-0.125079012933963	0.464	0.555	7.48733399705699e-27	adj.p. <= 0.05 logfc >= 0	330	FEM1B	RNA	data	0	Cluster	AllClusters	AllConditions	2	2474	17434	Cluster_1_vs_Rest	Cluster_1_vs_Rest	0
3.31826729940331e-31	0.0611180160175752	0.408	0.293	7.86993455399483e-27	adj.p. <= 0.05 logfc >= 0	330	KIN	RNA	data	0	Cluster	AllClusters	AllConditions	2	2474	17434	Cluster_1_vs_Rest	Cluster_1_vs_Rest	0
3.33832996181752e-31	0.0503834545781088	0.216	0.13	7.91751717044262e-27	adj.p. <= 0.05 logfc >= 0	330	KIAA1522	RNA	data	0	Cluster	AllClusters	AllConditions	2	2474	17434	Cluster_1_vs_Rest	Cluster_1_vs_Rest	0
3.43774440433686e-31	-0.0583474641755297	0.043	0.12	8.15329840376573e-27	adj.p. <= 0.05 logfc >= 0	330	PLEK2	RNA	data	0	Cluster	AllClusters	AllConditions	2	2474	17434	Cluster_1_vs_Rest	Cluster_1_vs_Rest	0
3.46156673368439e-31	-0.12785287977495	0.565	0.633	8.20979782227927e-27	adj.p. <= 0.05 logfc >= 0	330	SLMAP	RNA	data	0	Cluster	AllClusters	AllConditions	2	2474	17434	Cluster_1_vs_Rest	Cluster_1_vs_Rest	0
3.58779071463257e-31	0.0903600008007583	0.759	0.637	8.50916323789407e-27	adj.p. <= 0.05 logfc >= 0	330	SMC3	RNA	data	0	Cluster	AllClusters	AllConditions	2	2474	17434	Cluster_1_vs_Rest	Cluster_1_vs_Rest	0
3.60873273380648e-31	0.0516164557923454	0.249	0.157	8.55883142476884e-27	adj.p. <= 0.05 logfc >= 0	330	SETD9	RNA	data	0	Cluster	AllClusters	AllConditions	2	2474	17434	Cluster_1_vs_Rest	Cluster_1_vs_Rest	0
3.75320095337395e-31	0.0355304632530906	0.164	0.089	8.901466701117e-27	adj.p. <= 0.05 logfc >= 0	330	HPS6	RNA	data	0	Cluster	AllClusters	AllConditions	2	2474	17434	Cluster_1_vs_Rest	Cluster_1_vs_Rest	0
3.84400626680324e-31	0.101422574306325	0.684	0.58	9.11682966297724e-27	adj.p. <= 0.05 logfc >= 0	330	TCAF1	RNA	data	0	Cluster	AllClusters	AllConditions	2	2474	17434	Cluster_1_vs_Rest	Cluster_1_vs_Rest	0
3.85019910722411e-31	-0.110254745141918	0.4	0.496	9.13151722260342e-27	adj.p. <= 0.05 logfc >= 0	330	VMA21	RNA	data	0	Cluster	AllClusters	AllConditions	2	2474	17434	Cluster_1_vs_Rest	Cluster_1_vs_Rest	0
4.1301754462547e-31	0.0760685156611232	0.559	0.443	9.79553710588227e-27	adj.p. <= 0.05 logfc >= 0	330	NBR1	RNA	data	0	Cluster	AllClusters	AllConditions	2	2474	17434	Cluster_1_vs_Rest	Cluster_1_vs_Rest	0
4.81405220215884e-31	0.0368552918010117	0.141	0.073	1.14174876078601e-26	adj.p. <= 0.05 logfc >= 0	330	ZNF232	RNA	data	0	Cluster	AllClusters	AllConditions	2	2474	17434	Cluster_1_vs_Rest	Cluster_1_vs_Rest	0
5.36222926686347e-31	0.0305272496101164	0.117	0.056	1.27175991522201e-26	adj.p. <= 0.05 logfc >= 0	330	PUS7	RNA	data	0	Cluster	AllClusters	AllConditions	2	2474	17434	Cluster_1_vs_Rest	Cluster_1_vs_Rest	0
5.59050615187931e-31	0.0511020031759507	0.267	0.171	1.32590034404122e-26	adj.p. <= 0.05 logfc >= 0	330	RBM48	RNA	data	0	Cluster	AllClusters	AllConditions	2	2474	17434	Cluster_1_vs_Rest	Cluster_1_vs_Rest	0
5.75450353653226e-31	0.0365929173897953	0.152	0.081	1.36479560375936e-26	adj.p. <= 0.05 logfc >= 0	330	LYN	RNA	data	0	Cluster	AllClusters	AllConditions	2	2474	17434	Cluster_1_vs_Rest	Cluster_1_vs_Rest	0
5.8593142199425e-31	0.0866708710408607	0.415	0.307	1.38965355354376e-26	adj.p. <= 0.05 logfc >= 0	330	SC5D	RNA	data	0	Cluster	AllClusters	AllConditions	2	2474	17434	Cluster_1_vs_Rest	Cluster_1_vs_Rest	0
5.86508858791355e-31	-0.118671561679931	0.779	0.754	1.39102306039546e-26	adj.p. <= 0.05 logfc >= 0	330	REEP5	RNA	data	0	Cluster	AllClusters	AllConditions	2	2474	17434	Cluster_1_vs_Rest	Cluster_1_vs_Rest	0
5.97594556013367e-31	0.094012989262508	0.514	0.406	1.4173150084969e-26	adj.p. <= 0.05 logfc >= 0	330	C1orf21	RNA	data	0	Cluster	AllClusters	AllConditions	2	2474	17434	Cluster_1_vs_Rest	Cluster_1_vs_Rest	0
6.27966895264971e-31	0.0806472489741681	0.479	0.371	1.48934908549993e-26	adj.p. <= 0.05 logfc >= 0	330	MBD2	RNA	data	0	Cluster	AllClusters	AllConditions	2	2474	17434	Cluster_1_vs_Rest	Cluster_1_vs_Rest	0
6.30554154715875e-31	0.0427736314231736	0.157	0.085	1.49548528873964e-26	adj.p. <= 0.05 logfc >= 0	330	ZNF26	RNA	data	0	Cluster	AllClusters	AllConditions	2	2474	17434	Cluster_1_vs_Rest	Cluster_1_vs_Rest	0
6.30880485285493e-31	0.0637139235358988	0.362	0.256	1.4962592469516e-26	adj.p. <= 0.05 logfc >= 0	330	EXOC4	RNA	data	0	Cluster	AllClusters	AllConditions	2	2474	17434	Cluster_1_vs_Rest	Cluster_1_vs_Rest	0
6.39471273749158e-31	0.0315631307306058	0.139	0.071	1.51663401995088e-26	adj.p. <= 0.05 logfc >= 0	330	TMEM177	RNA	data	0	Cluster	AllClusters	AllConditions	2	2474	17434	Cluster_1_vs_Rest	Cluster_1_vs_Rest	0
6.50598198932893e-31	0.0409886981023349	0.23	0.141	1.54302374840914e-26	adj.p. <= 0.05 logfc >= 0	330	EXD3	RNA	data	0	Cluster	AllClusters	AllConditions	2	2474	17434	Cluster_1_vs_Rest	Cluster_1_vs_Rest	0
6.60278884308586e-31	0.0395936309424205	0.19	0.109	1.56598342991467e-26	adj.p. <= 0.05 logfc >= 0	330	MINPP1	RNA	data	0	Cluster	AllClusters	AllConditions	2	2474	17434	Cluster_1_vs_Rest	Cluster_1_vs_Rest	0
6.72485507032847e-31	0.0342652839210682	0.13	0.065	1.5949338770298e-26	adj.p. <= 0.05 logfc >= 0	330	PRELID3A	RNA	data	0	Cluster	AllClusters	AllConditions	2	2474	17434	Cluster_1_vs_Rest	Cluster_1_vs_Rest	0
6.74842483864527e-31	0.0328778815375325	0.113	0.054	1.6005239189815e-26	adj.p. <= 0.05 logfc >= 0	330	METTL18	RNA	data	0	Cluster	AllClusters	AllConditions	2	2474	17434	Cluster_1_vs_Rest	Cluster_1_vs_Rest	0
6.91283735286622e-31	0.030368235208555	0.112	0.053	1.63951763497928e-26	adj.p. <= 0.05 logfc >= 0	330	CARMIL1	RNA	data	0	Cluster	AllClusters	AllConditions	2	2474	17434	Cluster_1_vs_Rest	Cluster_1_vs_Rest	0
7.05072935903128e-31	0.0814045760007832	0.548	0.434	1.67222148208145e-26	adj.p. <= 0.05 logfc >= 0	330	EXOSC1	RNA	data	0	Cluster	AllClusters	AllConditions	2	2474	17434	Cluster_1_vs_Rest	Cluster_1_vs_Rest	0
7.2441025579594e-31	-0.0793907820884591	0.127	0.227	1.71808380367123e-26	adj.p. <= 0.05 logfc >= 0	330	HIST2H2BE	RNA	data	0	Cluster	AllClusters	AllConditions	2	2474	17434	Cluster_1_vs_Rest	Cluster_1_vs_Rest	0
7.58414561687829e-31	0.0402831037669214	0.165	0.091	1.79873181595502e-26	adj.p. <= 0.05 logfc >= 0	330	C9orf116	RNA	data	0	Cluster	AllClusters	AllConditions	2	2474	17434	Cluster_1_vs_Rest	Cluster_1_vs_Rest	0
7.62627411286549e-31	0.0688676259094158	0.295	0.197	1.80872343134831e-26	adj.p. <= 0.05 logfc >= 0	330	LYAR	RNA	data	0	Cluster	AllClusters	AllConditions	2	2474	17434	Cluster_1_vs_Rest	Cluster_1_vs_Rest	0
8.16158976277432e-31	0.0401168284194167	0.167	0.092	1.93568424403719e-26	adj.p. <= 0.05 logfc >= 0	330	IFNAR2	RNA	data	0	Cluster	AllClusters	AllConditions	2	2474	17434	Cluster_1_vs_Rest	Cluster_1_vs_Rest	0
8.20784087390907e-31	0.0418442473028272	0.167	0.093	1.94665362006501e-26	adj.p. <= 0.05 logfc >= 0	330	UTP20	RNA	data	0	Cluster	AllClusters	AllConditions	2	2474	17434	Cluster_1_vs_Rest	Cluster_1_vs_Rest	0
8.22910367413724e-31	-0.0779436020024699	0.149	0.256	1.95169651839513e-26	adj.p. <= 0.05 logfc >= 0	330	ABLIM3	RNA	data	0	Cluster	AllClusters	AllConditions	2	2474	17434	Cluster_1_vs_Rest	Cluster_1_vs_Rest	0
8.5812751711015e-31	0.0392901914273301	0.156	0.084	2.03522103233014e-26	adj.p. <= 0.05 logfc >= 0	330	DHRS12	RNA	data	0	Cluster	AllClusters	AllConditions	2	2474	17434	Cluster_1_vs_Rest	Cluster_1_vs_Rest	0
8.79122034965712e-31	0.0765949247585825	0.475	0.366	2.08501373032818e-26	adj.p. <= 0.05 logfc >= 0	330	VAMP3	RNA	data	0	Cluster	AllClusters	AllConditions	2	2474	17434	Cluster_1_vs_Rest	Cluster_1_vs_Rest	0
9.54617680195237e-31	0.0637156172499814	0.409	0.299	2.26406675211904e-26	adj.p. <= 0.05 logfc >= 0	330	DNAJC30	RNA	data	0	Cluster	AllClusters	AllConditions	2	2474	17434	Cluster_1_vs_Rest	Cluster_1_vs_Rest	0
1.00065627475887e-30	0.0745589395981443	0.516	0.406	2.37325648684562e-26	adj.p. <= 0.05 logfc >= 0	330	EIF2AK1	RNA	data	0	Cluster	AllClusters	AllConditions	2	2474	17434	Cluster_1_vs_Rest	Cluster_1_vs_Rest	0
1.08931258622729e-30	-0.0787248038967421	0.196	0.306	2.58352266075527e-26	adj.p. <= 0.05 logfc >= 0	330	SRF	RNA	data	0	Cluster	AllClusters	AllConditions	2	2474	17434	Cluster_1_vs_Rest	Cluster_1_vs_Rest	0
1.14235278039145e-30	-0.0688968003909736	0.137	0.243	2.7093180892544e-26	adj.p. <= 0.05 logfc >= 0	330	ANO5	RNA	data	0	Cluster	AllClusters	AllConditions	2	2474	17434	Cluster_1_vs_Rest	Cluster_1_vs_Rest	0
1.15794380113006e-30	-0.0813560317083833	0.154	0.262	2.74629531314017e-26	adj.p. <= 0.05 logfc >= 0	330	PLCL2	RNA	data	0	Cluster	AllClusters	AllConditions	2	2474	17434	Cluster_1_vs_Rest	Cluster_1_vs_Rest	0
1.18028569907225e-30	-0.0529829220948271	0.076	0.167	2.79928359248966e-26	adj.p. <= 0.05 logfc >= 0	330	SEMA4D	RNA	data	0	Cluster	AllClusters	AllConditions	2	2474	17434	Cluster_1_vs_Rest	Cluster_1_vs_Rest	0
1.26947965004706e-30	0.0324193011806074	0.139	0.072	3.01082488601661e-26	adj.p. <= 0.05 logfc >= 0	330	ABCC10	RNA	data	0	Cluster	AllClusters	AllConditions	2	2474	17434	Cluster_1_vs_Rest	Cluster_1_vs_Rest	0
1.29864545490785e-30	0.0753149912284266	0.475	0.36	3.07999742540495e-26	adj.p. <= 0.05 logfc >= 0	330	ZMYM4	RNA	data	0	Cluster	AllClusters	AllConditions	2	2474	17434	Cluster_1_vs_Rest	Cluster_1_vs_Rest	0
1.32214174047112e-30	0.0652097383126606	0.346	0.243	3.13572356587536e-26	adj.p. <= 0.05 logfc >= 0	330	AL135925.1	RNA	data	0	Cluster	AllClusters	AllConditions	2	2474	17434	Cluster_1_vs_Rest	Cluster_1_vs_Rest	0
1.34444881547367e-30	0.0658499236687677	0.398	0.287	3.1886292556589e-26	adj.p. <= 0.05 logfc >= 0	330	LIX1L	RNA	data	0	Cluster	AllClusters	AllConditions	2	2474	17434	Cluster_1_vs_Rest	Cluster_1_vs_Rest	0
1.37345270169062e-30	0.0876973971200103	0.549	0.445	3.25741777259965e-26	adj.p. <= 0.05 logfc >= 0	330	LYRM4	RNA	data	0	Cluster	AllClusters	AllConditions	2	2474	17434	Cluster_1_vs_Rest	Cluster_1_vs_Rest	0
1.48905186860734e-30	0.113086701243563	0.926	0.832	3.53158431677603e-26	adj.p. <= 0.05 logfc >= 0	330	NAP1L1	RNA	data	0	Cluster	AllClusters	AllConditions	2	2474	17434	Cluster_1_vs_Rest	Cluster_1_vs_Rest	0
1.50212625619068e-30	0.122536769245811	0.689	0.597	3.56259284180744e-26	adj.p. <= 0.05 logfc >= 0	330	KANK2	RNA	data	0	Cluster	AllClusters	AllConditions	2	2474	17434	Cluster_1_vs_Rest	Cluster_1_vs_Rest	0
1.55432094523772e-30	0.0623675947409824	0.387	0.277	3.68638298582031e-26	adj.p. <= 0.05 logfc >= 0	330	POLK	RNA	data	0	Cluster	AllClusters	AllConditions	2	2474	17434	Cluster_1_vs_Rest	Cluster_1_vs_Rest	0
1.61736739616777e-30	-0.0672278863014867	0.089	0.182	3.83591025349111e-26	adj.p. <= 0.05 logfc >= 0	330	RIC3	RNA	data	0	Cluster	AllClusters	AllConditions	2	2474	17434	Cluster_1_vs_Rest	Cluster_1_vs_Rest	0
1.62663805251003e-30	0.0762556410733217	0.492	0.38	3.85789746913805e-26	adj.p. <= 0.05 logfc >= 0	330	DICER1	RNA	data	0	Cluster	AllClusters	AllConditions	2	2474	17434	Cluster_1_vs_Rest	Cluster_1_vs_Rest	0
1.63892533805738e-30	0.0956081001050227	0.65	0.539	3.88703922427069e-26	adj.p. <= 0.05 logfc >= 0	330	NTAN1	RNA	data	0	Cluster	AllClusters	AllConditions	2	2474	17434	Cluster_1_vs_Rest	Cluster_1_vs_Rest	0
1.70962190646565e-30	0.0517144029645761	0.272	0.176	4.05471027556458e-26	adj.p. <= 0.05 logfc >= 0	330	MAGI2	RNA	data	0	Cluster	AllClusters	AllConditions	2	2474	17434	Cluster_1_vs_Rest	Cluster_1_vs_Rest	0
1.78023544016661e-30	0.0622669846422487	0.489	0.373	4.22218439344314e-26	adj.p. <= 0.05 logfc >= 0	330	ESF1	RNA	data	0	Cluster	AllClusters	AllConditions	2	2474	17434	Cluster_1_vs_Rest	Cluster_1_vs_Rest	0
1.7996435457389e-30	-0.114691951712821	0.314	0.424	4.26821459742895e-26	adj.p. <= 0.05 logfc >= 0	330	MAFK	RNA	data	0	Cluster	AllClusters	AllConditions	2	2474	17434	Cluster_1_vs_Rest	Cluster_1_vs_Rest	0
1.808118382552e-30	0.0654136524656633	0.325	0.225	4.28831436789859e-26	adj.p. <= 0.05 logfc >= 0	330	SNX8	RNA	data	0	Cluster	AllClusters	AllConditions	2	2474	17434	Cluster_1_vs_Rest	Cluster_1_vs_Rest	0
1.89134956275384e-30	0.106812681125773	0.894	0.779	4.48571375798328e-26	adj.p. <= 0.05 logfc >= 0	330	MRPL51	RNA	data	0	Cluster	AllClusters	AllConditions	2	2474	17434	Cluster_1_vs_Rest	Cluster_1_vs_Rest	0
1.90409700859159e-30	0.082324977188281	0.582	0.464	4.51594687527667e-26	adj.p. <= 0.05 logfc >= 0	330	SPIN1	RNA	data	0	Cluster	AllClusters	AllConditions	2	2474	17434	Cluster_1_vs_Rest	Cluster_1_vs_Rest	0
1.94142619846081e-30	-0.113580459085091	0.338	0.441	4.6044805148895e-26	adj.p. <= 0.05 logfc >= 0	330	TRMU	RNA	data	0	Cluster	AllClusters	AllConditions	2	2474	17434	Cluster_1_vs_Rest	Cluster_1_vs_Rest	0
1.94837566066242e-30	0.0972836520421799	0.235	0.151	4.62096255439307e-26	adj.p. <= 0.05 logfc >= 0	330	CACNA2D2	RNA	data	0	Cluster	AllClusters	AllConditions	2	2474	17434	Cluster_1_vs_Rest	Cluster_1_vs_Rest	0
1.9717523187929e-30	-0.118429094178255	0.745	0.723	4.67640497448112e-26	adj.p. <= 0.05 logfc >= 0	330	NDUFS3	RNA	data	0	Cluster	AllClusters	AllConditions	2	2474	17434	Cluster_1_vs_Rest	Cluster_1_vs_Rest	0
1.99620115352831e-30	0.0489423869401879	0.218	0.132	4.73439027582309e-26	adj.p. <= 0.05 logfc >= 0	330	AC012306.2	RNA	data	0	Cluster	AllClusters	AllConditions	2	2474	17434	Cluster_1_vs_Rest	Cluster_1_vs_Rest	0
2.22325604932371e-30	0.0510351989474685	0.268	0.173	5.27289637218105e-26	adj.p. <= 0.05 logfc >= 0	330	C1orf174	RNA	data	0	Cluster	AllClusters	AllConditions	2	2474	17434	Cluster_1_vs_Rest	Cluster_1_vs_Rest	0
2.26144469751638e-30	-0.143890157536407	0.749	0.809	5.36346838909959e-26	adj.p. <= 0.05 logfc >= 0	330	EZR	RNA	data	0	Cluster	AllClusters	AllConditions	2	2474	17434	Cluster_1_vs_Rest	Cluster_1_vs_Rest	0
2.34206097288041e-30	0.0299446289110626	0.142	0.072	5.55466600938047e-26	adj.p. <= 0.05 logfc >= 0	330	MOXD1	RNA	data	0	Cluster	AllClusters	AllConditions	2	2474	17434	Cluster_1_vs_Rest	Cluster_1_vs_Rest	0
2.39152722432799e-30	0.0389854178203421	0.16	0.089	5.67198511793869e-26	adj.p. <= 0.05 logfc >= 0	330	SEC22A	RNA	data	0	Cluster	AllClusters	AllConditions	2	2474	17434	Cluster_1_vs_Rest	Cluster_1_vs_Rest	0
2.46017193459053e-30	0.0786460871382761	0.657	0.544	5.83478977726835e-26	adj.p. <= 0.05 logfc >= 0	330	TOX4	RNA	data	0	Cluster	AllClusters	AllConditions	2	2474	17434	Cluster_1_vs_Rest	Cluster_1_vs_Rest	0
2.52809725092812e-30	0.0762350803927937	0.551	0.438	5.99588825002621e-26	adj.p. <= 0.05 logfc >= 0	330	URM1	RNA	data	0	Cluster	AllClusters	AllConditions	2	2474	17434	Cluster_1_vs_Rest	Cluster_1_vs_Rest	0
2.68661915983148e-30	-0.0610228506321621	0.087	0.177	6.37185466137232e-26	adj.p. <= 0.05 logfc >= 0	330	DARS2	RNA	data	0	Cluster	AllClusters	AllConditions	2	2474	17434	Cluster_1_vs_Rest	Cluster_1_vs_Rest	0
2.75290573627368e-30	0.0433719182005161	0.176	0.1	6.52906653472028e-26	adj.p. <= 0.05 logfc >= 0	330	NBPF19	RNA	data	0	Cluster	AllClusters	AllConditions	2	2474	17434	Cluster_1_vs_Rest	Cluster_1_vs_Rest	0
2.78243624721021e-30	0.0627925069085628	0.344	0.239	6.59910404750845e-26	adj.p. <= 0.05 logfc >= 0	330	RNF214	RNA	data	0	Cluster	AllClusters	AllConditions	2	2474	17434	Cluster_1_vs_Rest	Cluster_1_vs_Rest	0
2.82364896227308e-30	0.102115640202486	0.831	0.715	6.69684824382306e-26	adj.p. <= 0.05 logfc >= 0	330	HNRNPM	RNA	data	0	Cluster	AllClusters	AllConditions	2	2474	17434	Cluster_1_vs_Rest	Cluster_1_vs_Rest	0
3.01431529029667e-30	-0.131245183791003	0.634	0.657	7.14905157399662e-26	adj.p. <= 0.05 logfc >= 0	330	CCSER2	RNA	data	0	Cluster	AllClusters	AllConditions	2	2474	17434	Cluster_1_vs_Rest	Cluster_1_vs_Rest	0
3.1389069556495e-30	0.0814259803553655	0.675	0.559	7.44454562671392e-26	adj.p. <= 0.05 logfc >= 0	330	ARMCX1	RNA	data	0	Cluster	AllClusters	AllConditions	2	2474	17434	Cluster_1_vs_Rest	Cluster_1_vs_Rest	0
3.14718546232104e-30	0.0709638096091926	0.213	0.132	7.46417976098681e-26	adj.p. <= 0.05 logfc >= 0	330	DBP	RNA	data	0	Cluster	AllClusters	AllConditions	2	2474	17434	Cluster_1_vs_Rest	Cluster_1_vs_Rest	0
3.210959637725e-30	0.0597271728215715	0.358	0.251	7.61543297279239e-26	adj.p. <= 0.05 logfc >= 0	330	THOC5	RNA	data	0	Cluster	AllClusters	AllConditions	2	2474	17434	Cluster_1_vs_Rest	Cluster_1_vs_Rest	0
3.28915084465159e-30	0.122526312402556	0.942	0.833	7.80087905826018e-26	adj.p. <= 0.05 logfc >= 0	330	MIF	RNA	data	0	Cluster	AllClusters	AllConditions	2	2474	17434	Cluster_1_vs_Rest	Cluster_1_vs_Rest	0
3.4165681504226e-30	0.0723782704352626	0.387	0.284	8.10307468235727e-26	adj.p. <= 0.05 logfc >= 0	330	GPN1	RNA	data	0	Cluster	AllClusters	AllConditions	2	2474	17434	Cluster_1_vs_Rest	Cluster_1_vs_Rest	0
3.49054547186773e-30	0.102622595168979	0.834	0.727	8.27852669562869e-26	adj.p. <= 0.05 logfc >= 0	330	CCT6A	RNA	data	0	Cluster	AllClusters	AllConditions	2	2474	17434	Cluster_1_vs_Rest	Cluster_1_vs_Rest	0
3.52369758546028e-30	-0.0578420566431215	0.03	0.1	8.35715356343614e-26	adj.p. <= 0.05 logfc >= 0	330	ERBB3	RNA	data	0	Cluster	AllClusters	AllConditions	2	2474	17434	Cluster_1_vs_Rest	Cluster_1_vs_Rest	0
3.67976665080462e-30	0.0858779302935406	0.673	0.563	8.72730256571332e-26	adj.p. <= 0.05 logfc >= 0	330	AP3D1	RNA	data	0	Cluster	AllClusters	AllConditions	2	2474	17434	Cluster_1_vs_Rest	Cluster_1_vs_Rest	0
3.71973194478486e-30	0.140729987053339	0.973	0.907	8.82208825344626e-26	adj.p. <= 0.05 logfc >= 0	330	PRDX1	RNA	data	0	Cluster	AllClusters	AllConditions	2	2474	17434	Cluster_1_vs_Rest	Cluster_1_vs_Rest	0
3.72635771468765e-30	-0.0762374117486344	0.147	0.251	8.83780259192471e-26	adj.p. <= 0.05 logfc >= 0	330	CACNB1	RNA	data	0	Cluster	AllClusters	AllConditions	2	2474	17434	Cluster_1_vs_Rest	Cluster_1_vs_Rest	0
4.16580253389316e-30	0.0767640035188306	0.505	0.393	9.8800338696344e-26	adj.p. <= 0.05 logfc >= 0	330	BTBD6	RNA	data	0	Cluster	AllClusters	AllConditions	2	2474	17434	Cluster_1_vs_Rest	Cluster_1_vs_Rest	0
4.37823139099564e-30	0.0409859290841137	0.167	0.093	1.03838513900244e-25	adj.p. <= 0.05 logfc >= 0	330	LINC02256	RNA	data	0	Cluster	AllClusters	AllConditions	2	2474	17434	Cluster_1_vs_Rest	Cluster_1_vs_Rest	0
4.42247310472058e-30	0.0991514598344796	0.547	0.45	1.04887794624658e-25	adj.p. <= 0.05 logfc >= 0	330	EPN2	RNA	data	0	Cluster	AllClusters	AllConditions	2	2474	17434	Cluster_1_vs_Rest	Cluster_1_vs_Rest	0
4.44963918920768e-30	0.0597658077097095	0.375	0.265	1.05532092650439e-25	adj.p. <= 0.05 logfc >= 0	330	RIOK2	RNA	data	0	Cluster	AllClusters	AllConditions	2	2474	17434	Cluster_1_vs_Rest	Cluster_1_vs_Rest	0
4.72454116609667e-30	0.0491013072915665	0.237	0.148	1.12051942836315e-25	adj.p. <= 0.05 logfc >= 0	330	DIRC2	RNA	data	0	Cluster	AllClusters	AllConditions	2	2474	17434	Cluster_1_vs_Rest	Cluster_1_vs_Rest	0
5.21378714559034e-30	0.0717657461794521	0.448	0.338	1.23655389731966e-25	adj.p. <= 0.05 logfc >= 0	330	GNL2	RNA	data	0	Cluster	AllClusters	AllConditions	2	2474	17434	Cluster_1_vs_Rest	Cluster_1_vs_Rest	0
5.84428798488838e-30	-0.0553754295411407	0.062	0.145	1.38608978137598e-25	adj.p. <= 0.05 logfc >= 0	330	C1orf115	RNA	data	0	Cluster	AllClusters	AllConditions	2	2474	17434	Cluster_1_vs_Rest	Cluster_1_vs_Rest	0
5.89412183782849e-30	0.0372795161907049	0.168	0.094	1.39790887627778e-25	adj.p. <= 0.05 logfc >= 0	330	ZNF236	RNA	data	0	Cluster	AllClusters	AllConditions	2	2474	17434	Cluster_1_vs_Rest	Cluster_1_vs_Rest	0
5.91787433506604e-30	-0.105504612777137	0.449	0.584	1.40354225604761e-25	adj.p. <= 0.05 logfc >= 0	330	SLC41A1	RNA	data	0	Cluster	AllClusters	AllConditions	2	2474	17434	Cluster_1_vs_Rest	Cluster_1_vs_Rest	0
5.9443725287705e-30	0.0712451094015253	0.395	0.289	1.4098268326485e-25	adj.p. <= 0.05 logfc >= 0	330	ENOPH1	RNA	data	0	Cluster	AllClusters	AllConditions	2	2474	17434	Cluster_1_vs_Rest	Cluster_1_vs_Rest	0
6.36601054817779e-30	0.0400375250161852	0.182	0.104	1.50982672171133e-25	adj.p. <= 0.05 logfc >= 0	330	PIGL	RNA	data	0	Cluster	AllClusters	AllConditions	2	2474	17434	Cluster_1_vs_Rest	Cluster_1_vs_Rest	0
6.43085869137426e-30	0.0665914222943904	0.344	0.239	1.52520675583323e-25	adj.p. <= 0.05 logfc >= 0	330	LBR	RNA	data	0	Cluster	AllClusters	AllConditions	2	2474	17434	Cluster_1_vs_Rest	Cluster_1_vs_Rest	0
6.98726709909815e-30	0.0568172759198053	0.333	0.23	1.65717013789311e-25	adj.p. <= 0.05 logfc >= 0	330	RNF121	RNA	data	0	Cluster	AllClusters	AllConditions	2	2474	17434	Cluster_1_vs_Rest	Cluster_1_vs_Rest	0
7.03619513809464e-30	0.0854832954101252	0.696	0.579	1.66877440090191e-25	adj.p. <= 0.05 logfc >= 0	330	NHP2	RNA	data	0	Cluster	AllClusters	AllConditions	2	2474	17434	Cluster_1_vs_Rest	Cluster_1_vs_Rest	0
7.2758051950815e-30	0.0755088326890612	0.733	0.616	1.72560271811748e-25	adj.p. <= 0.05 logfc >= 0	330	RNMT	RNA	data	0	Cluster	AllClusters	AllConditions	2	2474	17434	Cluster_1_vs_Rest	Cluster_1_vs_Rest	0
7.32261338272964e-30	0.040617551642008	0.188	0.109	1.73670421598199e-25	adj.p. <= 0.05 logfc >= 0	330	SARNP	RNA	data	0	Cluster	AllClusters	AllConditions	2	2474	17434	Cluster_1_vs_Rest	Cluster_1_vs_Rest	0
7.32917856021343e-30	0.0386423390987768	0.189	0.109	1.73826127912582e-25	adj.p. <= 0.05 logfc >= 0	330	PRIM2	RNA	data	0	Cluster	AllClusters	AllConditions	2	2474	17434	Cluster_1_vs_Rest	Cluster_1_vs_Rest	0
7.49665098531346e-30	-0.0665682986633044	0.115	0.213	1.77798071418679e-25	adj.p. <= 0.05 logfc >= 0	330	CELSR1	RNA	data	0	Cluster	AllClusters	AllConditions	2	2474	17434	Cluster_1_vs_Rest	Cluster_1_vs_Rest	0
8.17397327791981e-30	-0.19383917179521	0.2	0.292	1.93862124232424e-25	adj.p. <= 0.05 logfc >= 0	330	ANLN	RNA	data	0	Cluster	AllClusters	AllConditions	2	2474	17434	Cluster_1_vs_Rest	Cluster_1_vs_Rest	0
8.20277403567982e-30	-0.0933187960677152	0.233	0.334	1.94545191804218e-25	adj.p. <= 0.05 logfc >= 0	330	GBE1	RNA	data	0	Cluster	AllClusters	AllConditions	2	2474	17434	Cluster_1_vs_Rest	Cluster_1_vs_Rest	0
8.21096448480984e-30	0.0531942918043578	0.264	0.171	1.94739444686235e-25	adj.p. <= 0.05 logfc >= 0	330	MED7	RNA	data	0	Cluster	AllClusters	AllConditions	2	2474	17434	Cluster_1_vs_Rest	Cluster_1_vs_Rest	0
8.25189356560692e-30	-0.0689940163935275	0.124	0.223	1.95710159695499e-25	adj.p. <= 0.05 logfc >= 0	330	LLGL2	RNA	data	0	Cluster	AllClusters	AllConditions	2	2474	17434	Cluster_1_vs_Rest	Cluster_1_vs_Rest	0
8.55645732604943e-30	-0.108207150894268	0.81	0.792	2.02933498401914e-25	adj.p. <= 0.05 logfc >= 0	330	CFL2	RNA	data	0	Cluster	AllClusters	AllConditions	2	2474	17434	Cluster_1_vs_Rest	Cluster_1_vs_Rest	0
8.96750986010696e-30	0.0880465966412219	0.659	0.552	2.12682431352157e-25	adj.p. <= 0.05 logfc >= 0	330	TIMM17A	RNA	data	0	Cluster	AllClusters	AllConditions	2	2474	17434	Cluster_1_vs_Rest	Cluster_1_vs_Rest	0
9.22578462924669e-30	0.059097240709715	0.141	0.075	2.18807934051844e-25	adj.p. <= 0.05 logfc >= 0	330	SOX9	RNA	data	0	Cluster	AllClusters	AllConditions	2	2474	17434	Cluster_1_vs_Rest	Cluster_1_vs_Rest	0
1.00157630907913e-29	-0.127348656529384	0.484	0.56	2.37543853224297e-25	adj.p. <= 0.05 logfc >= 0	330	TSPYL1	RNA	data	0	Cluster	AllClusters	AllConditions	2	2474	17434	Cluster_1_vs_Rest	Cluster_1_vs_Rest	0
1.00778310101085e-29	0.0631231065562786	0.459	0.345	2.39015918066744e-25	adj.p. <= 0.05 logfc >= 0	330	MYO9B	RNA	data	0	Cluster	AllClusters	AllConditions	2	2474	17434	Cluster_1_vs_Rest	Cluster_1_vs_Rest	0
1.02190109279274e-29	0.0699109506326937	0.177	0.103	2.42364282177653e-25	adj.p. <= 0.05 logfc >= 0	330	KCNA5	RNA	data	0	Cluster	AllClusters	AllConditions	2	2474	17434	Cluster_1_vs_Rest	Cluster_1_vs_Rest	0
1.04496122620551e-29	0.0772637657998704	0.51	0.403	2.4783345401916e-25	adj.p. <= 0.05 logfc >= 0	330	LLPH	RNA	data	0	Cluster	AllClusters	AllConditions	2	2474	17434	Cluster_1_vs_Rest	Cluster_1_vs_Rest	0
1.09658182118355e-29	0.0312111476314698	0.13	0.066	2.60076310530102e-25	adj.p. <= 0.05 logfc >= 0	330	POLD4	RNA	data	0	Cluster	AllClusters	AllConditions	2	2474	17434	Cluster_1_vs_Rest	Cluster_1_vs_Rest	0
1.09935863042361e-29	0.0400436543948485	0.176	0.101	2.60734886377567e-25	adj.p. <= 0.05 logfc >= 0	330	TMEM254	RNA	data	0	Cluster	AllClusters	AllConditions	2	2474	17434	Cluster_1_vs_Rest	Cluster_1_vs_Rest	0
1.14165381569785e-29	0.0775241666277036	0.527	0.413	2.7076603546906e-25	adj.p. <= 0.05 logfc >= 0	330	SLC2A4RG	RNA	data	0	Cluster	AllClusters	AllConditions	2	2474	17434	Cluster_1_vs_Rest	Cluster_1_vs_Rest	0
1.15090064619663e-29	0.0597682824946831	0.437	0.323	2.72959106258454e-25	adj.p. <= 0.05 logfc >= 0	330	CCDC66	RNA	data	0	Cluster	AllClusters	AllConditions	2	2474	17434	Cluster_1_vs_Rest	Cluster_1_vs_Rest	0
1.18609771574685e-29	0.0670408833961703	0.453	0.341	2.81306795243679e-25	adj.p. <= 0.05 logfc >= 0	330	TM2D3	RNA	data	0	Cluster	AllClusters	AllConditions	2	2474	17434	Cluster_1_vs_Rest	Cluster_1_vs_Rest	0
1.18711783522398e-29	-0.138618014074524	0.46	0.546	2.81548736980072e-25	adj.p. <= 0.05 logfc >= 0	330	TOM1L2	RNA	data	0	Cluster	AllClusters	AllConditions	2	2474	17434	Cluster_1_vs_Rest	Cluster_1_vs_Rest	0
1.19991136227816e-29	0.0442976802905953	0.208	0.126	2.84582977791511e-25	adj.p. <= 0.05 logfc >= 0	330	DNAJC25	RNA	data	0	Cluster	AllClusters	AllConditions	2	2474	17434	Cluster_1_vs_Rest	Cluster_1_vs_Rest	0
1.20998094420914e-29	0.0359914351467148	0.15	0.08	2.86971180538083e-25	adj.p. <= 0.05 logfc >= 0	330	TMSB15B	RNA	data	0	Cluster	AllClusters	AllConditions	2	2474	17434	Cluster_1_vs_Rest	Cluster_1_vs_Rest	0
1.28185649206299e-29	0.0771989554060259	0.509	0.398	3.04017904222579e-25	adj.p. <= 0.05 logfc >= 0	330	TSN	RNA	data	0	Cluster	AllClusters	AllConditions	2	2474	17434	Cluster_1_vs_Rest	Cluster_1_vs_Rest	0
1.2833430634039e-29	0.0732127315219052	0.471	0.361	3.04370474347502e-25	adj.p. <= 0.05 logfc >= 0	330	C8orf33	RNA	data	0	Cluster	AllClusters	AllConditions	2	2474	17434	Cluster_1_vs_Rest	Cluster_1_vs_Rest	0
1.29096129850993e-29	-0.123963269105016	0.508	0.573	3.06177291167599e-25	adj.p. <= 0.05 logfc >= 0	330	COQ9	RNA	data	0	Cluster	AllClusters	AllConditions	2	2474	17434	Cluster_1_vs_Rest	Cluster_1_vs_Rest	0
1.39684524176142e-29	0.0780735949609015	0.641	0.526	3.31289785988555e-25	adj.p. <= 0.05 logfc >= 0	330	TTC37	RNA	data	0	Cluster	AllClusters	AllConditions	2	2474	17434	Cluster_1_vs_Rest	Cluster_1_vs_Rest	0
1.46581608502344e-29	0.049518643570404	0.341	0.233	3.47647600885009e-25	adj.p. <= 0.05 logfc >= 0	330	HMGXB3	RNA	data	0	Cluster	AllClusters	AllConditions	2	2474	17434	Cluster_1_vs_Rest	Cluster_1_vs_Rest	0
1.47664678149512e-29	0.0333849234622644	0.106	0.05	3.50216317167198e-25	adj.p. <= 0.05 logfc >= 0	330	ZBTB21	RNA	data	0	Cluster	AllClusters	AllConditions	2	2474	17434	Cluster_1_vs_Rest	Cluster_1_vs_Rest	0
1.52518328605908e-29	0.0587046249081977	0.298	0.202	3.61727719954633e-25	adj.p. <= 0.05 logfc >= 0	330	H6PD	RNA	data	0	Cluster	AllClusters	AllConditions	2	2474	17434	Cluster_1_vs_Rest	Cluster_1_vs_Rest	0
1.57683713765527e-29	0.0601453861577099	0.29	0.195	3.739784639377e-25	adj.p. <= 0.05 logfc >= 0	330	RNF168	RNA	data	0	Cluster	AllClusters	AllConditions	2	2474	17434	Cluster_1_vs_Rest	Cluster_1_vs_Rest	0
1.60545036043665e-29	-0.0874901057080456	0.207	0.314	3.8076466198476e-25	adj.p. <= 0.05 logfc >= 0	330	MARC2	RNA	data	0	Cluster	AllClusters	AllConditions	2	2474	17434	Cluster_1_vs_Rest	Cluster_1_vs_Rest	0
1.64683671594404e-29	-0.246577187502666	0.285	0.373	3.90580263920449e-25	adj.p. <= 0.05 logfc >= 0	330	TYMS	RNA	data	0	Cluster	AllClusters	AllConditions	2	2474	17434	Cluster_1_vs_Rest	Cluster_1_vs_Rest	0
1.67051865084597e-29	0.0906237624702516	0.799	0.688	3.9619690842114e-25	adj.p. <= 0.05 logfc >= 0	330	NOL7	RNA	data	0	Cluster	AllClusters	AllConditions	2	2474	17434	Cluster_1_vs_Rest	Cluster_1_vs_Rest	0
1.73674056965718e-29	0.0454037514172764	0.15	0.082	4.11902760905593e-25	adj.p. <= 0.05 logfc >= 0	330	SYT11	RNA	data	0	Cluster	AllClusters	AllConditions	2	2474	17434	Cluster_1_vs_Rest	Cluster_1_vs_Rest	0
1.77174009965398e-29	0.0807790210558832	0.61	0.493	4.20203599434934e-25	adj.p. <= 0.05 logfc >= 0	330	THUMPD3-AS1	RNA	data	0	Cluster	AllClusters	AllConditions	2	2474	17434	Cluster_1_vs_Rest	Cluster_1_vs_Rest	0
1.78116840509507e-29	0.0595084443327894	0.398	0.285	4.22439710636397e-25	adj.p. <= 0.05 logfc >= 0	330	TMEM101	RNA	data	0	Cluster	AllClusters	AllConditions	2	2474	17434	Cluster_1_vs_Rest	Cluster_1_vs_Rest	0
1.79222975128304e-29	-0.0837147952614308	0.149	0.256	4.25063130111799e-25	adj.p. <= 0.05 logfc >= 0	330	C14orf180	RNA	data	0	Cluster	AllClusters	AllConditions	2	2474	17434	Cluster_1_vs_Rest	Cluster_1_vs_Rest	0
1.85680772796664e-29	0.0778597243238376	0.685	0.566	4.40379088841849e-25	adj.p. <= 0.05 logfc >= 0	330	PRPF31	RNA	data	0	Cluster	AllClusters	AllConditions	2	2474	17434	Cluster_1_vs_Rest	Cluster_1_vs_Rest	0
1.94381811174183e-29	-0.0242432103891519	0.934	0.867	4.61015341561809e-25	adj.p. <= 0.05 logfc >= 0	330	UBL5	RNA	data	0	Cluster	AllClusters	AllConditions	2	2474	17434	Cluster_1_vs_Rest	Cluster_1_vs_Rest	0
2.07827911479623e-29	0.100072277147746	0.86	0.746	4.92905457656221e-25	adj.p. <= 0.05 logfc >= 0	330	NOP10	RNA	data	0	Cluster	AllClusters	AllConditions	2	2474	17434	Cluster_1_vs_Rest	Cluster_1_vs_Rest	0
2.21161319342555e-29	0.029429144246901	0.121	0.06	5.24528301084737e-25	adj.p. <= 0.05 logfc >= 0	330	QTRT2	RNA	data	0	Cluster	AllClusters	AllConditions	2	2474	17434	Cluster_1_vs_Rest	Cluster_1_vs_Rest	0
2.22132184164105e-29	0.0804218928003854	0.648	0.54	5.26830901182007e-25	adj.p. <= 0.05 logfc >= 0	330	CACUL1	RNA	data	0	Cluster	AllClusters	AllConditions	2	2474	17434	Cluster_1_vs_Rest	Cluster_1_vs_Rest	0
2.34189382651463e-29	0.049917315915862	0.276	0.178	5.55426958834475e-25	adj.p. <= 0.05 logfc >= 0	330	MIS18A	RNA	data	0	Cluster	AllClusters	AllConditions	2	2474	17434	Cluster_1_vs_Rest	Cluster_1_vs_Rest	0
2.43934897250834e-29	0.0740019705744101	0.558	0.451	5.78540395809803e-25	adj.p. <= 0.05 logfc >= 0	330	TSSC4	RNA	data	0	Cluster	AllClusters	AllConditions	2	2474	17434	Cluster_1_vs_Rest	Cluster_1_vs_Rest	0
2.67412795265605e-29	-0.111408656957259	0.342	0.442	6.34222926531434e-25	adj.p. <= 0.05 logfc >= 0	330	PPP2R3A	RNA	data	0	Cluster	AllClusters	AllConditions	2	2474	17434	Cluster_1_vs_Rest	Cluster_1_vs_Rest	0
2.83758722721502e-29	-0.130266466878007	0.562	0.617	6.72990562678587e-25	adj.p. <= 0.05 logfc >= 0	330	ZNF330	RNA	data	0	Cluster	AllClusters	AllConditions	2	2474	17434	Cluster_1_vs_Rest	Cluster_1_vs_Rest	0
3.03300029562307e-29	0.0287348285956348	0.108	0.051	7.19336680112924e-25	adj.p. <= 0.05 logfc >= 0	330	UST	RNA	data	0	Cluster	AllClusters	AllConditions	2	2474	17434	Cluster_1_vs_Rest	Cluster_1_vs_Rest	0
3.06677894464761e-29	0.0526477899179359	0.276	0.183	7.27347962302074e-25	adj.p. <= 0.05 logfc >= 0	330	BET1L	RNA	data	0	Cluster	AllClusters	AllConditions	2	2474	17434	Cluster_1_vs_Rest	Cluster_1_vs_Rest	0
3.12848440254606e-29	-0.121672109823136	0.435	0.523	7.41982645751848e-25	adj.p. <= 0.05 logfc >= 0	330	TARSL2	RNA	data	0	Cluster	AllClusters	AllConditions	2	2474	17434	Cluster_1_vs_Rest	Cluster_1_vs_Rest	0
3.14530445391053e-29	0.0591254536772328	0.248	0.16	7.4597185733396e-25	adj.p. <= 0.05 logfc >= 0	330	SPOPL	RNA	data	0	Cluster	AllClusters	AllConditions	2	2474	17434	Cluster_1_vs_Rest	Cluster_1_vs_Rest	0
3.23530821235934e-29	0.0640838455424592	0.368	0.264	7.67318048725264e-25	adj.p. <= 0.05 logfc >= 0	330	C8orf76	RNA	data	0	Cluster	AllClusters	AllConditions	2	2474	17434	Cluster_1_vs_Rest	Cluster_1_vs_Rest	0
3.35773246203634e-29	0.0751111315281395	0.452	0.344	7.96353408021159e-25	adj.p. <= 0.05 logfc >= 0	330	MARK4	RNA	data	0	Cluster	AllClusters	AllConditions	2	2474	17434	Cluster_1_vs_Rest	Cluster_1_vs_Rest	0
3.72867303538863e-29	0.0526848285745444	0.513	0.383	8.84329383803121e-25	adj.p. <= 0.05 logfc >= 0	330	MIS18BP1	RNA	data	0	Cluster	AllClusters	AllConditions	2	2474	17434	Cluster_1_vs_Rest	Cluster_1_vs_Rest	0
3.7351428131031e-29	0.0808896910899167	0.717	0.605	8.85863820983663e-25	adj.p. <= 0.05 logfc >= 0	330	EIF3B	RNA	data	0	Cluster	AllClusters	AllConditions	2	2474	17434	Cluster_1_vs_Rest	Cluster_1_vs_Rest	0
3.94989508911806e-29	-0.109379318012455	0.277	0.377	9.3679661828613e-25	adj.p. <= 0.05 logfc >= 0	330	TRAK2	RNA	data	0	Cluster	AllClusters	AllConditions	2	2474	17434	Cluster_1_vs_Rest	Cluster_1_vs_Rest	0
3.95740047012108e-29	0.0374128901340237	0.187	0.109	9.38576669498617e-25	adj.p. <= 0.05 logfc >= 0	330	TRMT10B	RNA	data	0	Cluster	AllClusters	AllConditions	2	2474	17434	Cluster_1_vs_Rest	Cluster_1_vs_Rest	0
3.98702633341674e-29	0.071388662572633	0.615	0.499	9.45603035496449e-25	adj.p. <= 0.05 logfc >= 0	330	AIP	RNA	data	0	Cluster	AllClusters	AllConditions	2	2474	17434	Cluster_1_vs_Rest	Cluster_1_vs_Rest	0
4.06207582735389e-29	0.058737807890065	0.295	0.198	9.63402523973523e-25	adj.p. <= 0.05 logfc >= 0	330	ICK	RNA	data	0	Cluster	AllClusters	AllConditions	2	2474	17434	Cluster_1_vs_Rest	Cluster_1_vs_Rest	0
4.06391968874642e-29	0.0575956087645021	0.376	0.267	9.63839832579988e-25	adj.p. <= 0.05 logfc >= 0	330	CEP95	RNA	data	0	Cluster	AllClusters	AllConditions	2	2474	17434	Cluster_1_vs_Rest	Cluster_1_vs_Rest	0
4.29780461741816e-29	0.0491471947948283	0.243	0.154	1.01931032111306e-24	adj.p. <= 0.05 logfc >= 0	330	PRPF18	RNA	data	0	Cluster	AllClusters	AllConditions	2	2474	17434	Cluster_1_vs_Rest	Cluster_1_vs_Rest	0
4.36890384872274e-29	0.0656027869382702	0.505	0.382	1.03617292580157e-24	adj.p. <= 0.05 logfc >= 0	330	BRD8	RNA	data	0	Cluster	AllClusters	AllConditions	2	2474	17434	Cluster_1_vs_Rest	Cluster_1_vs_Rest	0
4.37454601953617e-29	0.0540211594304983	0.266	0.175	1.03751107945339e-24	adj.p. <= 0.05 logfc >= 0	330	PHF5A	RNA	data	0	Cluster	AllClusters	AllConditions	2	2474	17434	Cluster_1_vs_Rest	Cluster_1_vs_Rest	0
4.65480298249019e-29	-0.130011447623146	0.457	0.543	1.1039796233572e-24	adj.p. <= 0.05 logfc >= 0	330	PRICKLE1	RNA	data	0	Cluster	AllClusters	AllConditions	2	2474	17434	Cluster_1_vs_Rest	Cluster_1_vs_Rest	0
4.95918722808355e-29	0.0706667059012567	0.464	0.356	1.17617043488458e-24	adj.p. <= 0.05 logfc >= 0	330	FOXK1	RNA	data	0	Cluster	AllClusters	AllConditions	2	2474	17434	Cluster_1_vs_Rest	Cluster_1_vs_Rest	0
5.07261285473423e-29	0.0597089696760382	0.399	0.291	1.20307159075732e-24	adj.p. <= 0.05 logfc >= 0	330	GPATCH2	RNA	data	0	Cluster	AllClusters	AllConditions	2	2474	17434	Cluster_1_vs_Rest	Cluster_1_vs_Rest	0
5.0807929027715e-29	0.0435646161682918	0.202	0.121	1.20501165275032e-24	adj.p. <= 0.05 logfc >= 0	330	ARL6IP6	RNA	data	0	Cluster	AllClusters	AllConditions	2	2474	17434	Cluster_1_vs_Rest	Cluster_1_vs_Rest	0
5.39185115403169e-29	0.0586676003480482	0.321	0.22	1.2787853382017e-24	adj.p. <= 0.05 logfc >= 0	330	CASTOR3	RNA	data	0	Cluster	AllClusters	AllConditions	2	2474	17434	Cluster_1_vs_Rest	Cluster_1_vs_Rest	0
5.47022643406121e-29	0.0526034948112261	0.362	0.256	1.2973736033663e-24	adj.p. <= 0.05 logfc >= 0	330	FAM13B	RNA	data	0	Cluster	AllClusters	AllConditions	2	2474	17434	Cluster_1_vs_Rest	Cluster_1_vs_Rest	0
5.99202116641826e-29	0.0751417579750275	0.491	0.381	1.42112766003942e-24	adj.p. <= 0.05 logfc >= 0	330	STAG1	RNA	data	0	Cluster	AllClusters	AllConditions	2	2474	17434	Cluster_1_vs_Rest	Cluster_1_vs_Rest	0
6.31499996010582e-29	0.0822602831996978	0.414	0.314	1.4977285405383e-24	adj.p. <= 0.05 logfc >= 0	330	SLC39A6	RNA	data	0	Cluster	AllClusters	AllConditions	2	2474	17434	Cluster_1_vs_Rest	Cluster_1_vs_Rest	0
6.3207140482145e-29	0.0765463349880166	0.599	0.489	1.49908375081503e-24	adj.p. <= 0.05 logfc >= 0	330	RNF114	RNA	data	0	Cluster	AllClusters	AllConditions	2	2474	17434	Cluster_1_vs_Rest	Cluster_1_vs_Rest	0
6.47961845629449e-29	-0.0560556005833641	0.07	0.156	1.53677110927936e-24	adj.p. <= 0.05 logfc >= 0	330	PDE1C	RNA	data	0	Cluster	AllClusters	AllConditions	2	2474	17434	Cluster_1_vs_Rest	Cluster_1_vs_Rest	0
6.66220662838403e-29	-0.128653974173543	0.54	0.62	1.58007554605384e-24	adj.p. <= 0.05 logfc >= 0	330	CADM1	RNA	data	0	Cluster	AllClusters	AllConditions	2	2474	17434	Cluster_1_vs_Rest	Cluster_1_vs_Rest	0
6.67437051297896e-29	-0.0890609405440188	0.224	0.33	1.58296045456322e-24	adj.p. <= 0.05 logfc >= 0	330	FBXL17	RNA	data	0	Cluster	AllClusters	AllConditions	2	2474	17434	Cluster_1_vs_Rest	Cluster_1_vs_Rest	0
6.71712587596814e-29	-0.0504800348822344	0.034	0.104	1.59310074400336e-24	adj.p. <= 0.05 logfc >= 0	330	ATP2A3	RNA	data	0	Cluster	AllClusters	AllConditions	2	2474	17434	Cluster_1_vs_Rest	Cluster_1_vs_Rest	0
6.83944540931631e-29	0.101932349827357	0.806	0.696	1.62211126772755e-24	adj.p. <= 0.05 logfc >= 0	330	FDFT1	RNA	data	0	Cluster	AllClusters	AllConditions	2	2474	17434	Cluster_1_vs_Rest	Cluster_1_vs_Rest	0
7.16269673521295e-29	0.0523258070321777	0.298	0.2	1.69877678469046e-24	adj.p. <= 0.05 logfc >= 0	330	SYNGAP1	RNA	data	0	Cluster	AllClusters	AllConditions	2	2474	17434	Cluster_1_vs_Rest	Cluster_1_vs_Rest	0
7.61811944434425e-29	0.0913494217540122	0.838	0.716	1.80678938861512e-24	adj.p. <= 0.05 logfc >= 0	330	CBX3	RNA	data	0	Cluster	AllClusters	AllConditions	2	2474	17434	Cluster_1_vs_Rest	Cluster_1_vs_Rest	0
7.73474481982098e-29	0.043533841707478	0.245	0.152	1.83444942891694e-24	adj.p. <= 0.05 logfc >= 0	330	CRMP1	RNA	data	0	Cluster	AllClusters	AllConditions	2	2474	17434	Cluster_1_vs_Rest	Cluster_1_vs_Rest	0
7.80736901868887e-29	0.0655151045146024	0.37	0.268	1.85167371016244e-24	adj.p. <= 0.05 logfc >= 0	330	MAPK3	RNA	data	0	Cluster	AllClusters	AllConditions	2	2474	17434	Cluster_1_vs_Rest	Cluster_1_vs_Rest	0
8.05288390972612e-29	0.0453090304343661	0.219	0.135	1.90990247686974e-24	adj.p. <= 0.05 logfc >= 0	330	ITPKC	RNA	data	0	Cluster	AllClusters	AllConditions	2	2474	17434	Cluster_1_vs_Rest	Cluster_1_vs_Rest	0
8.12617242359428e-29	0.0701914780547884	0.432	0.325	1.92728431370385e-24	adj.p. <= 0.05 logfc >= 0	330	CLUAP1	RNA	data	0	Cluster	AllClusters	AllConditions	2	2474	17434	Cluster_1_vs_Rest	Cluster_1_vs_Rest	0
8.28537052620554e-29	0.105527026818259	0.52	0.413	1.96504132770017e-24	adj.p. <= 0.05 logfc >= 0	330	MSMO1	RNA	data	0	Cluster	AllClusters	AllConditions	2	2474	17434	Cluster_1_vs_Rest	Cluster_1_vs_Rest	0
8.61099221204631e-29	0.0464101925609758	0.202	0.122	2.04226902293102e-24	adj.p. <= 0.05 logfc >= 0	330	GPATCH1	RNA	data	0	Cluster	AllClusters	AllConditions	2	2474	17434	Cluster_1_vs_Rest	Cluster_1_vs_Rest	0
8.81799086245291e-29	-0.0958196122034796	0.169	0.278	2.09136289284796e-24	adj.p. <= 0.05 logfc >= 0	330	C7	RNA	data	0	Cluster	AllClusters	AllConditions	2	2474	17434	Cluster_1_vs_Rest	Cluster_1_vs_Rest	0
9.2645768313086e-29	-0.0905725991149735	0.35	0.48	2.19727968708146e-24	adj.p. <= 0.05 logfc >= 0	330	HSPB8	RNA	data	0	Cluster	AllClusters	AllConditions	2	2474	17434	Cluster_1_vs_Rest	Cluster_1_vs_Rest	0
9.47304765739247e-29	0.0762209501721351	0.496	0.386	2.24672271290377e-24	adj.p. <= 0.05 logfc >= 0	330	ZFX	RNA	data	0	Cluster	AllClusters	AllConditions	2	2474	17434	Cluster_1_vs_Rest	Cluster_1_vs_Rest	0
9.82530582439414e-29	-0.0558096219464097	0.071	0.156	2.33026778237156e-24	adj.p. <= 0.05 logfc >= 0	330	CA14	RNA	data	0	Cluster	AllClusters	AllConditions	2	2474	17434	Cluster_1_vs_Rest	Cluster_1_vs_Rest	0
1.00359867174274e-28	0.0767335606536192	0.577	0.467	2.38023496977224e-24	adj.p. <= 0.05 logfc >= 0	330	CETN2	RNA	data	0	Cluster	AllClusters	AllConditions	2	2474	17434	Cluster_1_vs_Rest	Cluster_1_vs_Rest	0
1.01792924720559e-28	0.0565936807051342	0.338	0.236	2.4142227955975e-24	adj.p. <= 0.05 logfc >= 0	330	RAB29	RNA	data	0	Cluster	AllClusters	AllConditions	2	2474	17434	Cluster_1_vs_Rest	Cluster_1_vs_Rest	0
1.02836695604771e-28	0.0731064576396614	0.605	0.494	2.43897790965835e-24	adj.p. <= 0.05 logfc >= 0	330	C12orf10	RNA	data	0	Cluster	AllClusters	AllConditions	2	2474	17434	Cluster_1_vs_Rest	Cluster_1_vs_Rest	0
1.04592075907307e-28	0.0620993527607669	0.368	0.263	2.48061026429361e-24	adj.p. <= 0.05 logfc >= 0	330	STXBP3	RNA	data	0	Cluster	AllClusters	AllConditions	2	2474	17434	Cluster_1_vs_Rest	Cluster_1_vs_Rest	0
1.0606759354894e-28	-0.045353098813802	0.043	0.118	2.51560511620021e-24	adj.p. <= 0.05 logfc >= 0	330	TMEM40	RNA	data	0	Cluster	AllClusters	AllConditions	2	2474	17434	Cluster_1_vs_Rest	Cluster_1_vs_Rest	0
1.1137476393665e-28	-0.0684093480891919	0.16	0.267	2.64147527628552e-24	adj.p. <= 0.05 logfc >= 0	330	SRP14-AS1	RNA	data	0	Cluster	AllClusters	AllConditions	2	2474	17434	Cluster_1_vs_Rest	Cluster_1_vs_Rest	0
1.11598324119259e-28	0.0674971620437026	0.417	0.31	2.64677745313647e-24	adj.p. <= 0.05 logfc >= 0	330	EIF2B1	RNA	data	0	Cluster	AllClusters	AllConditions	2	2474	17434	Cluster_1_vs_Rest	Cluster_1_vs_Rest	0
1.12337522215684e-28	0.0814801287275612	0.631	0.526	2.66430901438939e-24	adj.p. <= 0.05 logfc >= 0	330	AP2A1	RNA	data	0	Cluster	AllClusters	AllConditions	2	2474	17434	Cluster_1_vs_Rest	Cluster_1_vs_Rest	0
1.1717820322195e-28	0.0768263073648012	0.61	0.506	2.779115445815e-24	adj.p. <= 0.05 logfc >= 0	330	SCYL1	RNA	data	0	Cluster	AllClusters	AllConditions	2	2474	17434	Cluster_1_vs_Rest	Cluster_1_vs_Rest	0
1.17251540055124e-28	0.0698412968236107	0.331	0.235	2.78085477548737e-24	adj.p. <= 0.05 logfc >= 0	330	TBL1X	RNA	data	0	Cluster	AllClusters	AllConditions	2	2474	17434	Cluster_1_vs_Rest	Cluster_1_vs_Rest	0
1.20299234232396e-28	0.0697761168381728	0.544	0.432	2.85313693828974e-24	adj.p. <= 0.05 logfc >= 0	330	COMMD9	RNA	data	0	Cluster	AllClusters	AllConditions	2	2474	17434	Cluster_1_vs_Rest	Cluster_1_vs_Rest	0
1.22128269373443e-28	0.0746670459600642	0.616	0.502	2.89651616472995e-24	adj.p. <= 0.05 logfc >= 0	330	TRAPPC4	RNA	data	0	Cluster	AllClusters	AllConditions	2	2474	17434	Cluster_1_vs_Rest	Cluster_1_vs_Rest	0
1.23354770803393e-28	-0.117415374553384	0.736	0.72	2.92560509914406e-24	adj.p. <= 0.05 logfc >= 0	330	NCKAP1	RNA	data	0	Cluster	AllClusters	AllConditions	2	2474	17434	Cluster_1_vs_Rest	Cluster_1_vs_Rest	0
1.42727640323842e-28	0.0796112183442024	0.543	0.439	3.38507144556057e-24	adj.p. <= 0.05 logfc >= 0	330	CLIP1	RNA	data	0	Cluster	AllClusters	AllConditions	2	2474	17434	Cluster_1_vs_Rest	Cluster_1_vs_Rest	0
1.43100116833217e-28	-0.0610019926110646	0.069	0.15	3.39390547093342e-24	adj.p. <= 0.05 logfc >= 0	330	GREB1	RNA	data	0	Cluster	AllClusters	AllConditions	2	2474	17434	Cluster_1_vs_Rest	Cluster_1_vs_Rest	0
1.46656584792135e-28	0.052486849310177	0.27	0.178	3.47825422151507e-24	adj.p. <= 0.05 logfc >= 0	330	CYREN	RNA	data	0	Cluster	AllClusters	AllConditions	2	2474	17434	Cluster_1_vs_Rest	Cluster_1_vs_Rest	0
1.49973982883009e-28	0.0670175994480066	0.506	0.388	3.55693295203633e-24	adj.p. <= 0.05 logfc >= 0	330	SEPHS1	RNA	data	0	Cluster	AllClusters	AllConditions	2	2474	17434	Cluster_1_vs_Rest	Cluster_1_vs_Rest	0
1.51487902890361e-28	0.0709834681564789	0.342	0.243	3.5928385928507e-24	adj.p. <= 0.05 logfc >= 0	330	ATF5	RNA	data	0	Cluster	AllClusters	AllConditions	2	2474	17434	Cluster_1_vs_Rest	Cluster_1_vs_Rest	0
1.55597773084555e-28	-0.113303684595107	0.389	0.495	3.69031238424638e-24	adj.p. <= 0.05 logfc >= 0	330	MARK2	RNA	data	0	Cluster	AllClusters	AllConditions	2	2474	17434	Cluster_1_vs_Rest	Cluster_1_vs_Rest	0
1.65724745692462e-28	-0.128002813051175	0.058	0.138	3.93049379358813e-24	adj.p. <= 0.05 logfc >= 0	330	XIST	RNA	data	0	Cluster	AllClusters	AllConditions	2	2474	17434	Cluster_1_vs_Rest	Cluster_1_vs_Rest	0
1.66743741241838e-28	0.0755551769647684	0.548	0.439	3.95466131103267e-24	adj.p. <= 0.05 logfc >= 0	330	TEX264	RNA	data	0	Cluster	AllClusters	AllConditions	2	2474	17434	Cluster_1_vs_Rest	Cluster_1_vs_Rest	0
1.67727570066586e-28	0.0467654379541391	0.215	0.133	3.97799477926922e-24	adj.p. <= 0.05 logfc >= 0	330	BTN2A2	RNA	data	0	Cluster	AllClusters	AllConditions	2	2474	17434	Cluster_1_vs_Rest	Cluster_1_vs_Rest	0
1.70179819751788e-28	0.077039742718827	0.582	0.472	4.03615478505315e-24	adj.p. <= 0.05 logfc >= 0	330	CDIPT	RNA	data	0	Cluster	AllClusters	AllConditions	2	2474	17434	Cluster_1_vs_Rest	Cluster_1_vs_Rest	0
1.74667395158368e-28	0.0421640585593427	0.189	0.111	4.14258661097102e-24	adj.p. <= 0.05 logfc >= 0	330	MTFR1	RNA	data	0	Cluster	AllClusters	AllConditions	2	2474	17434	Cluster_1_vs_Rest	Cluster_1_vs_Rest	0
1.77742237247224e-28	-0.114831682275543	0.382	0.486	4.21551264079241e-24	adj.p. <= 0.05 logfc >= 0	330	DGLUCY	RNA	data	0	Cluster	AllClusters	AllConditions	2	2474	17434	Cluster_1_vs_Rest	Cluster_1_vs_Rest	0
1.84387152387236e-28	-0.0909313943990945	0.82	0.77	4.37311009316807e-24	adj.p. <= 0.05 logfc >= 0	330	MRPL33	RNA	data	0	Cluster	AllClusters	AllConditions	2	2474	17434	Cluster_1_vs_Rest	Cluster_1_vs_Rest	0
1.89737970201204e-28	-0.111742622452894	0.439	0.549	4.50001543926195e-24	adj.p. <= 0.05 logfc >= 0	330	PCGF5	RNA	data	0	Cluster	AllClusters	AllConditions	2	2474	17434	Cluster_1_vs_Rest	Cluster_1_vs_Rest	0
2.01395388316714e-28	0.0706971370872653	0.519	0.404	4.7764944247075e-24	adj.p. <= 0.05 logfc >= 0	330	ZNF32	RNA	data	0	Cluster	AllClusters	AllConditions	2	2474	17434	Cluster_1_vs_Rest	Cluster_1_vs_Rest	0
2.03344606539958e-28	0.0755657248264612	0.494	0.386	4.82272403330819e-24	adj.p. <= 0.05 logfc >= 0	330	CHMP1B	RNA	data	0	Cluster	AllClusters	AllConditions	2	2474	17434	Cluster_1_vs_Rest	Cluster_1_vs_Rest	0
2.16061390619909e-28	0.0750221767555022	0.422	0.315	5.12432800133237e-24	adj.p. <= 0.05 logfc >= 0	330	SP3	RNA	data	0	Cluster	AllClusters	AllConditions	2	2474	17434	Cluster_1_vs_Rest	Cluster_1_vs_Rest	0
2.24021474172538e-28	0.0495007037029384	0.229	0.144	5.31311730295009e-24	adj.p. <= 0.05 logfc >= 0	330	C3orf14	RNA	data	0	Cluster	AllClusters	AllConditions	2	2474	17434	Cluster_1_vs_Rest	Cluster_1_vs_Rest	0
2.24280197982158e-28	0.040815226728785	0.207	0.126	5.31925345554285e-24	adj.p. <= 0.05 logfc >= 0	330	INTS5	RNA	data	0	Cluster	AllClusters	AllConditions	2	2474	17434	Cluster_1_vs_Rest	Cluster_1_vs_Rest	0
2.33595186620705e-28	0.118094833674461	0.941	0.832	5.54017704108326e-24	adj.p. <= 0.05 logfc >= 0	330	RAN	RNA	data	0	Cluster	AllClusters	AllConditions	2	2474	17434	Cluster_1_vs_Rest	Cluster_1_vs_Rest	0
2.47495067963775e-28	0.0591213541539355	0.392	0.286	5.86984052689685e-24	adj.p. <= 0.05 logfc >= 0	330	RNF149	RNA	data	0	Cluster	AllClusters	AllConditions	2	2474	17434	Cluster_1_vs_Rest	Cluster_1_vs_Rest	0
2.48623330002002e-28	0.0484606209022329	0.288	0.192	5.89659951765749e-24	adj.p. <= 0.05 logfc >= 0	330	RBM4B	RNA	data	0	Cluster	AllClusters	AllConditions	2	2474	17434	Cluster_1_vs_Rest	Cluster_1_vs_Rest	0
2.62939472458343e-28	0.040848957551472	0.224	0.138	6.23613546829453e-24	adj.p. <= 0.05 logfc >= 0	330	RMDN3	RNA	data	0	Cluster	AllClusters	AllConditions	2	2474	17434	Cluster_1_vs_Rest	Cluster_1_vs_Rest	0
2.70753977255105e-28	0.0678085311288271	0.415	0.314	6.42147207855932e-24	adj.p. <= 0.05 logfc >= 0	330	CSNK1G3	RNA	data	0	Cluster	AllClusters	AllConditions	2	2474	17434	Cluster_1_vs_Rest	Cluster_1_vs_Rest	0
2.73606630739564e-28	0.0660496519353451	0.542	0.422	6.48912846125024e-24	adj.p. <= 0.05 logfc >= 0	330	FAM133B	RNA	data	0	Cluster	AllClusters	AllConditions	2	2474	17434	Cluster_1_vs_Rest	Cluster_1_vs_Rest	0
2.80464463020504e-28	0.0749040107835279	0.724	0.611	6.65177566945728e-24	adj.p. <= 0.05 logfc >= 0	330	GPBP1	RNA	data	0	Cluster	AllClusters	AllConditions	2	2474	17434	Cluster_1_vs_Rest	Cluster_1_vs_Rest	0
2.83818238135821e-28	0.0880111209190134	0.685	0.576	6.73131715386726e-24	adj.p. <= 0.05 logfc >= 0	330	CCNB1IP1	RNA	data	0	Cluster	AllClusters	AllConditions	2	2474	17434	Cluster_1_vs_Rest	Cluster_1_vs_Rest	0
2.96198570236701e-28	0.0450339313011031	0.171	0.099	7.02494149030383e-24	adj.p. <= 0.05 logfc >= 0	330	ZNF136	RNA	data	0	Cluster	AllClusters	AllConditions	2	2474	17434	Cluster_1_vs_Rest	Cluster_1_vs_Rest	0
2.9668012695909e-28	0.0926289600460892	0.96	0.884	7.03636257108875e-24	adj.p. <= 0.05 logfc >= 0	330	EEF1D	RNA	data	0	Cluster	AllClusters	AllConditions	2	2474	17434	Cluster_1_vs_Rest	Cluster_1_vs_Rest	0
2.98312068117182e-28	0.040895692446421	0.16	0.091	7.07506731953521e-24	adj.p. <= 0.05 logfc >= 0	330	RNF180	RNA	data	0	Cluster	AllClusters	AllConditions	2	2474	17434	Cluster_1_vs_Rest	Cluster_1_vs_Rest	0
3.1534164814777e-28	0.0623911953131962	0.407	0.299	7.47895786912065e-24	adj.p. <= 0.05 logfc >= 0	330	AC010642.2	RNA	data	0	Cluster	AllClusters	AllConditions	2	2474	17434	Cluster_1_vs_Rest	Cluster_1_vs_Rest	0
3.18366895666184e-28	-0.048344065416453	0.032	0.101	7.55070766451489e-24	adj.p. <= 0.05 logfc >= 0	330	SCT	RNA	data	0	Cluster	AllClusters	AllConditions	2	2474	17434	Cluster_1_vs_Rest	Cluster_1_vs_Rest	0
3.23101499321732e-28	0.0792746035982738	0.605	0.501	7.66299825941352e-24	adj.p. <= 0.05 logfc >= 0	330	RAP1A	RNA	data	0	Cluster	AllClusters	AllConditions	2	2474	17434	Cluster_1_vs_Rest	Cluster_1_vs_Rest	0
3.28610372156644e-28	0.135477607182961	0.244	0.165	7.79365219643913e-24	adj.p. <= 0.05 logfc >= 0	330	ABCA8	RNA	data	0	Cluster	AllClusters	AllConditions	2	2474	17434	Cluster_1_vs_Rest	Cluster_1_vs_Rest	0
3.37407026571657e-28	0.0343199160320825	0.129	0.067	8.00228244919999e-24	adj.p. <= 0.05 logfc >= 0	330	ZNF660	RNA	data	0	Cluster	AllClusters	AllConditions	2	2474	17434	Cluster_1_vs_Rest	Cluster_1_vs_Rest	0
3.47726812289929e-28	0.0741778662114327	0.526	0.42	8.24703680708025e-24	adj.p. <= 0.05 logfc >= 0	330	DNAJC10	RNA	data	0	Cluster	AllClusters	AllConditions	2	2474	17434	Cluster_1_vs_Rest	Cluster_1_vs_Rest	0
3.48626653892798e-28	0.0724115442787177	0.487	0.374	8.26837835037549e-24	adj.p. <= 0.05 logfc >= 0	330	SERTAD3	RNA	data	0	Cluster	AllClusters	AllConditions	2	2474	17434	Cluster_1_vs_Rest	Cluster_1_vs_Rest	0
3.53759033007827e-28	0.0803329483504672	0.677	0.571	8.39010298584663e-24	adj.p. <= 0.05 logfc >= 0	330	CIB1	RNA	data	0	Cluster	AllClusters	AllConditions	2	2474	17434	Cluster_1_vs_Rest	Cluster_1_vs_Rest	0
3.62110923724688e-28	0.0626250582535874	0.3	0.207	8.58818477797844e-24	adj.p. <= 0.05 logfc >= 0	330	CTXN1	RNA	data	0	Cluster	AllClusters	AllConditions	2	2474	17434	Cluster_1_vs_Rest	Cluster_1_vs_Rest	0
3.71547763685877e-28	0.0585689740799731	0.295	0.202	8.81199831133794e-24	adj.p. <= 0.05 logfc >= 0	330	APOBEC3C	RNA	data	0	Cluster	AllClusters	AllConditions	2	2474	17434	Cluster_1_vs_Rest	Cluster_1_vs_Rest	0
3.81387647888019e-28	0.072993259085827	0.578	0.468	9.04537084496014e-24	adj.p. <= 0.05 logfc >= 0	330	ZNF511	RNA	data	0	Cluster	AllClusters	AllConditions	2	2474	17434	Cluster_1_vs_Rest	Cluster_1_vs_Rest	0
3.8694150892928e-28	0.0790479448095659	0.563	0.464	9.17709176727573e-24	adj.p. <= 0.05 logfc >= 0	330	IMPAD1	RNA	data	0	Cluster	AllClusters	AllConditions	2	2474	17434	Cluster_1_vs_Rest	Cluster_1_vs_Rest	0
3.94489004443201e-28	0.0913356985501944	0.321	0.23	9.3560957183794e-24	adj.p. <= 0.05 logfc >= 0	330	SLC7A5	RNA	data	0	Cluster	AllClusters	AllConditions	2	2474	17434	Cluster_1_vs_Rest	Cluster_1_vs_Rest	0
3.9815520108444e-28	0.0476965488331355	0.21	0.13	9.44304690411965e-24	adj.p. <= 0.05 logfc >= 0	330	C1orf216	RNA	data	0	Cluster	AllClusters	AllConditions	2	2474	17434	Cluster_1_vs_Rest	Cluster_1_vs_Rest	0
4.20218302393117e-28	0.0327846451557195	0.192	0.113	9.96631747785755e-24	adj.p. <= 0.05 logfc >= 0	330	MAP3K12	RNA	data	0	Cluster	AllClusters	AllConditions	2	2474	17434	Cluster_1_vs_Rest	Cluster_1_vs_Rest	0
4.25606586752761e-28	0.041890932235632	0.206	0.126	1.00941114180152e-23	adj.p. <= 0.05 logfc >= 0	330	LZTR1	RNA	data	0	Cluster	AllClusters	AllConditions	2	2474	17434	Cluster_1_vs_Rest	Cluster_1_vs_Rest	0
4.40477943418346e-28	0.0667272962255396	0.431	0.324	1.04468153840529e-23	adj.p. <= 0.05 logfc >= 0	330	LAMTOR3	RNA	data	0	Cluster	AllClusters	AllConditions	2	2474	17434	Cluster_1_vs_Rest	Cluster_1_vs_Rest	0
4.60817101334631e-28	0.0694299179133172	0.632	0.512	1.09291991923534e-23	adj.p. <= 0.05 logfc >= 0	330	CUL5	RNA	data	0	Cluster	AllClusters	AllConditions	2	2474	17434	Cluster_1_vs_Rest	Cluster_1_vs_Rest	0
5.00678726086531e-28	-0.129309411785631	0.448	0.52	1.18745973465942e-23	adj.p. <= 0.05 logfc >= 0	330	MAPKAPK3	RNA	data	0	Cluster	AllClusters	AllConditions	2	2474	17434	Cluster_1_vs_Rest	Cluster_1_vs_Rest	0
5.01990287211444e-28	-0.116509362301082	0.717	0.701	1.19057036417938e-23	adj.p. <= 0.05 logfc >= 0	330	MTCH2	RNA	data	0	Cluster	AllClusters	AllConditions	2	2474	17434	Cluster_1_vs_Rest	Cluster_1_vs_Rest	0
5.03018486755215e-28	0.045427588209053	0.194	0.117	1.19300894503734e-23	adj.p. <= 0.05 logfc >= 0	330	TMEM117	RNA	data	0	Cluster	AllClusters	AllConditions	2	2474	17434	Cluster_1_vs_Rest	Cluster_1_vs_Rest	0
5.05334285879413e-28	0.0696671263641512	0.623	0.516	1.1985013258202e-23	adj.p. <= 0.05 logfc >= 0	330	ANXA7	RNA	data	0	Cluster	AllClusters	AllConditions	2	2474	17434	Cluster_1_vs_Rest	Cluster_1_vs_Rest	0
5.07646302127284e-28	0.0446025402202607	0.201	0.122	1.20398473475528e-23	adj.p. <= 0.05 logfc >= 0	330	SMUG1	RNA	data	0	Cluster	AllClusters	AllConditions	2	2474	17434	Cluster_1_vs_Rest	Cluster_1_vs_Rest	0
5.27908662066915e-28	0.0488409943612457	0.249	0.161	1.2520409738241e-23	adj.p. <= 0.05 logfc >= 0	330	STX6	RNA	data	0	Cluster	AllClusters	AllConditions	2	2474	17434	Cluster_1_vs_Rest	Cluster_1_vs_Rest	0
5.40065860568918e-28	0.0553456342611412	0.285	0.193	1.2808742015113e-23	adj.p. <= 0.05 logfc >= 0	330	TIMM10B	RNA	data	0	Cluster	AllClusters	AllConditions	2	2474	17434	Cluster_1_vs_Rest	Cluster_1_vs_Rest	0
6.06300722462241e-28	0.0296001361213299	0.113	0.056	1.4379634234637e-23	adj.p. <= 0.05 logfc >= 0	330	ZNF783	RNA	data	0	Cluster	AllClusters	AllConditions	2	2474	17434	Cluster_1_vs_Rest	Cluster_1_vs_Rest	0
6.13000075508791e-28	0.0739088460391696	0.608	0.497	1.4538522790842e-23	adj.p. <= 0.05 logfc >= 0	330	PRPF38B	RNA	data	0	Cluster	AllClusters	AllConditions	2	2474	17434	Cluster_1_vs_Rest	Cluster_1_vs_Rest	0
6.62572577830112e-28	0.0651341797333035	0.497	0.384	1.57142338283968e-23	adj.p. <= 0.05 logfc >= 0	330	SMU1	RNA	data	0	Cluster	AllClusters	AllConditions	2	2474	17434	Cluster_1_vs_Rest	Cluster_1_vs_Rest	0
6.68405277992065e-28	-0.12583185643246	0.363	0.457	1.58525679781378e-23	adj.p. <= 0.05 logfc >= 0	330	ABCC5	RNA	data	0	Cluster	AllClusters	AllConditions	2	2474	17434	Cluster_1_vs_Rest	Cluster_1_vs_Rest	0
6.98767860267153e-28	0.100463936914554	0.798	0.687	1.65726773419561e-23	adj.p. <= 0.05 logfc >= 0	330	LPP	RNA	data	0	Cluster	AllClusters	AllConditions	2	2474	17434	Cluster_1_vs_Rest	Cluster_1_vs_Rest	0
7.54925897200368e-28	0.0676522882861785	0.321	0.219	1.79045775039011e-23	adj.p. <= 0.05 logfc >= 0	330	RAB33A	RNA	data	0	Cluster	AllClusters	AllConditions	2	2474	17434	Cluster_1_vs_Rest	Cluster_1_vs_Rest	0
7.69362812259678e-28	0.039207246975303	0.176	0.102	1.82469778183628e-23	adj.p. <= 0.05 logfc >= 0	330	SLC35A1	RNA	data	0	Cluster	AllClusters	AllConditions	2	2474	17434	Cluster_1_vs_Rest	Cluster_1_vs_Rest	0
7.6967001189106e-28	0.074997085731788	0.622	0.514	1.82542636720203e-23	adj.p. <= 0.05 logfc >= 0	330	NT5C3B	RNA	data	0	Cluster	AllClusters	AllConditions	2	2474	17434	Cluster_1_vs_Rest	Cluster_1_vs_Rest	0
7.87623099740725e-28	-0.0789700691721823	0.194	0.294	1.86800570565508e-23	adj.p. <= 0.05 logfc >= 0	330	FEM1A	RNA	data	0	Cluster	AllClusters	AllConditions	2	2474	17434	Cluster_1_vs_Rest	Cluster_1_vs_Rest	0
8.07216168579141e-28	0.0513563557205024	0.226	0.144	1.91447458701915e-23	adj.p. <= 0.05 logfc >= 0	330	ANKS1A	RNA	data	0	Cluster	AllClusters	AllConditions	2	2474	17434	Cluster_1_vs_Rest	Cluster_1_vs_Rest	0
8.14983743686169e-28	0.157577715766724	0.777	0.682	1.93289694490049e-23	adj.p. <= 0.05 logfc >= 0	330	SCP2	RNA	data	0	Cluster	AllClusters	AllConditions	2	2474	17434	Cluster_1_vs_Rest	Cluster_1_vs_Rest	0
8.24486068855544e-28	0.0386652551717838	0.182	0.107	1.95543360950469e-23	adj.p. <= 0.05 logfc >= 0	330	ZNF227	RNA	data	0	Cluster	AllClusters	AllConditions	2	2474	17434	Cluster_1_vs_Rest	Cluster_1_vs_Rest	0
8.40206356777457e-28	0.0301593652951556	0.134	0.07	1.99271741636909e-23	adj.p. <= 0.05 logfc >= 0	330	CLHC1	RNA	data	0	Cluster	AllClusters	AllConditions	2	2474	17434	Cluster_1_vs_Rest	Cluster_1_vs_Rest	0
8.50589933864235e-28	-0.0836933434617824	0.135	0.231	2.01734414614581e-23	adj.p. <= 0.05 logfc >= 0	330	DENND3	RNA	data	0	Cluster	AllClusters	AllConditions	2	2474	17434	Cluster_1_vs_Rest	Cluster_1_vs_Rest	0
8.56222331927653e-28	0.0725145734602606	0.615	0.505	2.03070250463282e-23	adj.p. <= 0.05 logfc >= 0	330	PPCS	RNA	data	0	Cluster	AllClusters	AllConditions	2	2474	17434	Cluster_1_vs_Rest	Cluster_1_vs_Rest	0
9.01875379643464e-28	0.0795688130215733	0.54	0.433	2.1389778379004e-23	adj.p. <= 0.05 logfc >= 0	330	AIDA	RNA	data	0	Cluster	AllClusters	AllConditions	2	2474	17434	Cluster_1_vs_Rest	Cluster_1_vs_Rest	0
9.88308841030028e-28	0.0729983238407052	0.528	0.419	2.34397207827092e-23	adj.p. <= 0.05 logfc >= 0	330	SF3A3	RNA	data	0	Cluster	AllClusters	AllConditions	2	2474	17434	Cluster_1_vs_Rest	Cluster_1_vs_Rest	0
1.01423897380159e-27	-0.127964496421848	0.268	0.357	2.40547057416523e-23	adj.p. <= 0.05 logfc >= 0	330	ROBO1	RNA	data	0	Cluster	AllClusters	AllConditions	2	2474	17434	Cluster_1_vs_Rest	Cluster_1_vs_Rest	0
1.04547729382213e-27	0.0811456832766856	0.692	0.585	2.47955849775795e-23	adj.p. <= 0.05 logfc >= 0	330	UROS	RNA	data	0	Cluster	AllClusters	AllConditions	2	2474	17434	Cluster_1_vs_Rest	Cluster_1_vs_Rest	0
1.04678702264734e-27	0.0765875486790747	0.551	0.444	2.48266478161269e-23	adj.p. <= 0.05 logfc >= 0	330	BAZ1B	RNA	data	0	Cluster	AllClusters	AllConditions	2	2474	17434	Cluster_1_vs_Rest	Cluster_1_vs_Rest	0
1.0610204309545e-27	0.120320159070826	0.684	0.59	2.51642215609479e-23	adj.p. <= 0.05 logfc >= 0	330	DHRS3	RNA	data	0	Cluster	AllClusters	AllConditions	2	2474	17434	Cluster_1_vs_Rest	Cluster_1_vs_Rest	0
1.07030153536991e-27	0.087051525549902	0.648	0.539	2.53843415143681e-23	adj.p. <= 0.05 logfc >= 0	330	CTSZ	RNA	data	0	Cluster	AllClusters	AllConditions	2	2474	17434	Cluster_1_vs_Rest	Cluster_1_vs_Rest	0
1.09187610824945e-27	0.0586709824353044	0.378	0.274	2.58960256593521e-23	adj.p. <= 0.05 logfc >= 0	330	ZFAND2B	RNA	data	0	Cluster	AllClusters	AllConditions	2	2474	17434	Cluster_1_vs_Rest	Cluster_1_vs_Rest	0
1.13560823436504e-27	0.0545417526264108	0.293	0.197	2.69332204944357e-23	adj.p. <= 0.05 logfc >= 0	330	UBE2V1	RNA	data	0	Cluster	AllClusters	AllConditions	2	2474	17434	Cluster_1_vs_Rest	Cluster_1_vs_Rest	0
1.26985109906592e-27	0.0451799508656468	0.22	0.137	3.01170585165465e-23	adj.p. <= 0.05 logfc >= 0	330	POLR3C	RNA	data	0	Cluster	AllClusters	AllConditions	2	2474	17434	Cluster_1_vs_Rest	Cluster_1_vs_Rest	0
1.38283259604431e-27	0.0488621678530149	0.259	0.171	3.27966406803828e-23	adj.p. <= 0.05 logfc >= 0	330	GALK2	RNA	data	0	Cluster	AllClusters	AllConditions	2	2474	17434	Cluster_1_vs_Rest	Cluster_1_vs_Rest	0
1.3909027637542e-27	0.0995571547382529	0.688	0.581	3.29880408479583e-23	adj.p. <= 0.05 logfc >= 0	330	PPP1R15A	RNA	data	0	Cluster	AllClusters	AllConditions	2	2474	17434	Cluster_1_vs_Rest	Cluster_1_vs_Rest	0
1.43351954054362e-27	-0.110191126100228	0.733	0.721	3.3998782943073e-23	adj.p. <= 0.05 logfc >= 0	330	MRPS7	RNA	data	0	Cluster	AllClusters	AllConditions	2	2474	17434	Cluster_1_vs_Rest	Cluster_1_vs_Rest	0
1.43750656232098e-27	0.0460655482843455	0.219	0.138	3.40933431385666e-23	adj.p. <= 0.05 logfc >= 0	330	SMARCAL1	RNA	data	0	Cluster	AllClusters	AllConditions	2	2474	17434	Cluster_1_vs_Rest	Cluster_1_vs_Rest	0
1.49925398997957e-27	0.0360814490927697	0.151	0.084	3.55578068803455e-23	adj.p. <= 0.05 logfc >= 0	330	NMRK1	RNA	data	0	Cluster	AllClusters	AllConditions	2	2474	17434	Cluster_1_vs_Rest	Cluster_1_vs_Rest	0
1.63641305948328e-27	0.0293536956857221	0.127	0.066	3.8810808531765e-23	adj.p. <= 0.05 logfc >= 0	330	ZUP1	RNA	data	0	Cluster	AllClusters	AllConditions	2	2474	17434	Cluster_1_vs_Rest	Cluster_1_vs_Rest	0
1.65891615934868e-27	0.0581512081699351	0.352	0.251	3.93445145512727e-23	adj.p. <= 0.05 logfc >= 0	330	TEN1	RNA	data	0	Cluster	AllClusters	AllConditions	2	2474	17434	Cluster_1_vs_Rest	Cluster_1_vs_Rest	0
1.66103270130149e-27	0.0702740894924191	0.47	0.363	3.93947125767673e-23	adj.p. <= 0.05 logfc >= 0	330	PIGX	RNA	data	0	Cluster	AllClusters	AllConditions	2	2474	17434	Cluster_1_vs_Rest	Cluster_1_vs_Rest	0
1.71860731661938e-27	0.0391270276376049	0.187	0.111	4.07602097282617e-23	adj.p. <= 0.05 logfc >= 0	330	TUT7	RNA	data	0	Cluster	AllClusters	AllConditions	2	2474	17434	Cluster_1_vs_Rest	Cluster_1_vs_Rest	0
1.72616013301383e-27	0.0630528299150404	0.393	0.291	4.09393398746889e-23	adj.p. <= 0.05 logfc >= 0	330	PPIL3	RNA	data	0	Cluster	AllClusters	AllConditions	2	2474	17434	Cluster_1_vs_Rest	Cluster_1_vs_Rest	0
1.76560049662536e-27	-0.0437384227576104	0.036	0.105	4.18747469784637e-23	adj.p. <= 0.05 logfc >= 0	330	RIMS3	RNA	data	0	Cluster	AllClusters	AllConditions	2	2474	17434	Cluster_1_vs_Rest	Cluster_1_vs_Rest	0
1.78129691392513e-27	0.17140242014401	0.675	0.601	4.22470189075624e-23	adj.p. <= 0.05 logfc >= 0	330	VCAN	RNA	data	0	Cluster	AllClusters	AllConditions	2	2474	17434	Cluster_1_vs_Rest	Cluster_1_vs_Rest	0
1.85351107040973e-27	0.0741998405938157	0.464	0.366	4.39597220569075e-23	adj.p. <= 0.05 logfc >= 0	330	UBN1	RNA	data	0	Cluster	AllClusters	AllConditions	2	2474	17434	Cluster_1_vs_Rest	Cluster_1_vs_Rest	0
1.93231471607569e-27	-0.131623844137485	0.468	0.55	4.58287081211672e-23	adj.p. <= 0.05 logfc >= 0	330	GRK5	RNA	data	0	Cluster	AllClusters	AllConditions	2	2474	17434	Cluster_1_vs_Rest	Cluster_1_vs_Rest	0
1.95357731377633e-27	0.0578015731221243	0.306	0.211	4.63329931508333e-23	adj.p. <= 0.05 logfc >= 0	330	ERCC4	RNA	data	0	Cluster	AllClusters	AllConditions	2	2474	17434	Cluster_1_vs_Rest	Cluster_1_vs_Rest	0
2.03057432670888e-27	0.0465345605356185	0.257	0.168	4.81591313065544e-23	adj.p. <= 0.05 logfc >= 0	330	EDEM2	RNA	data	0	Cluster	AllClusters	AllConditions	2	2474	17434	Cluster_1_vs_Rest	Cluster_1_vs_Rest	0
2.08768728502547e-27	0.0975699204629668	0.797	0.693	4.9513679338949e-23	adj.p. <= 0.05 logfc >= 0	330	NAA38	RNA	data	0	Cluster	AllClusters	AllConditions	2	2474	17434	Cluster_1_vs_Rest	Cluster_1_vs_Rest	0
2.10653131521823e-27	0.0917245506011219	0.844	0.737	4.99606032030307e-23	adj.p. <= 0.05 logfc >= 0	330	SF3B5	RNA	data	0	Cluster	AllClusters	AllConditions	2	2474	17434	Cluster_1_vs_Rest	Cluster_1_vs_Rest	0
2.12993680159251e-27	0.0689581892147039	0.445	0.343	5.05157111233695e-23	adj.p. <= 0.05 logfc >= 0	330	SMPD1	RNA	data	0	Cluster	AllClusters	AllConditions	2	2474	17434	Cluster_1_vs_Rest	Cluster_1_vs_Rest	0
2.18670057688099e-27	-0.0925100684449058	0.812	0.753	5.18619775818864e-23	adj.p. <= 0.05 logfc >= 0	330	RDX	RNA	data	0	Cluster	AllClusters	AllConditions	2	2474	17434	Cluster_1_vs_Rest	Cluster_1_vs_Rest	0
2.24535864842175e-27	0.0615404732811008	0.378	0.273	5.32531710646186e-23	adj.p. <= 0.05 logfc >= 0	330	CDK11B	RNA	data	0	Cluster	AllClusters	AllConditions	2	2474	17434	Cluster_1_vs_Rest	Cluster_1_vs_Rest	0
2.2648080463638e-27	0.0890204171718945	0.976	0.914	5.37144524356102e-23	adj.p. <= 0.05 logfc >= 0	330	RPLP0	RNA	data	0	Cluster	AllClusters	AllConditions	2	2474	17434	Cluster_1_vs_Rest	Cluster_1_vs_Rest	0
2.26752021054048e-27	0.0777095714716597	0.646	0.545	5.37787768333887e-23	adj.p. <= 0.05 logfc >= 0	330	LEPROTL1	RNA	data	0	Cluster	AllClusters	AllConditions	2	2474	17434	Cluster_1_vs_Rest	Cluster_1_vs_Rest	0
2.36014945475091e-27	0.0439634632545186	0.198	0.121	5.59756646183273e-23	adj.p. <= 0.05 logfc >= 0	330	WDR36	RNA	data	0	Cluster	AllClusters	AllConditions	2	2474	17434	Cluster_1_vs_Rest	Cluster_1_vs_Rest	0
2.41755569745151e-27	0.099162308612201	0.859	0.745	5.73371684764576e-23	adj.p. <= 0.05 logfc >= 0	330	EIF4B	RNA	data	0	Cluster	AllClusters	AllConditions	2	2474	17434	Cluster_1_vs_Rest	Cluster_1_vs_Rest	0
2.4415041386171e-27	0.0416832704132995	0.203	0.124	5.79051536555819e-23	adj.p. <= 0.05 logfc >= 0	330	CCDC86	RNA	data	0	Cluster	AllClusters	AllConditions	2	2474	17434	Cluster_1_vs_Rest	Cluster_1_vs_Rest	0
2.49546596783261e-27	0.0783135419515147	0.685	0.56	5.91849663590861e-23	adj.p. <= 0.05 logfc >= 0	330	TROVE2	RNA	data	0	Cluster	AllClusters	AllConditions	2	2474	17434	Cluster_1_vs_Rest	Cluster_1_vs_Rest	0
2.64992363543498e-27	0.0705069740971464	0.54	0.433	6.28482388616114e-23	adj.p. <= 0.05 logfc >= 0	330	POLR2A	RNA	data	0	Cluster	AllClusters	AllConditions	2	2474	17434	Cluster_1_vs_Rest	Cluster_1_vs_Rest	0
2.66590865599304e-27	0.0531825887894082	0.382	0.277	6.3227355594187e-23	adj.p. <= 0.05 logfc >= 0	330	BMF	RNA	data	0	Cluster	AllClusters	AllConditions	2	2474	17434	Cluster_1_vs_Rest	Cluster_1_vs_Rest	0
2.67157827302378e-27	0.036675791612068	0.144	0.079	6.33618219013051e-23	adj.p. <= 0.05 logfc >= 0	330	PCDHA12	RNA	data	0	Cluster	AllClusters	AllConditions	2	2474	17434	Cluster_1_vs_Rest	Cluster_1_vs_Rest	0
2.74955022364682e-27	0.04399677250568	0.165	0.095	6.52110826542317e-23	adj.p. <= 0.05 logfc >= 0	330	CEP41	RNA	data	0	Cluster	AllClusters	AllConditions	2	2474	17434	Cluster_1_vs_Rest	Cluster_1_vs_Rest	0
2.88212958906389e-27	0.0383739106447831	0.14	0.076	6.83554674638282e-23	adj.p. <= 0.05 logfc >= 0	330	IL1RAP	RNA	data	0	Cluster	AllClusters	AllConditions	2	2474	17434	Cluster_1_vs_Rest	Cluster_1_vs_Rest	0
2.90797653077257e-27	0.0684843579941392	0.511	0.402	6.8968479380333e-23	adj.p. <= 0.05 logfc >= 0	330	SSSCA1	RNA	data	0	Cluster	AllClusters	AllConditions	2	2474	17434	Cluster_1_vs_Rest	Cluster_1_vs_Rest	0
3.04484477591668e-27	0.0381437612654122	0.173	0.101	7.2214583550416e-23	adj.p. <= 0.05 logfc >= 0	330	SV2A	RNA	data	0	Cluster	AllClusters	AllConditions	2	2474	17434	Cluster_1_vs_Rest	Cluster_1_vs_Rest	0
3.3003616013902e-27	0.0491166175594687	0.139	0.075	7.82746761001713e-23	adj.p. <= 0.05 logfc >= 0	330	PCK2	RNA	data	0	Cluster	AllClusters	AllConditions	2	2474	17434	Cluster_1_vs_Rest	Cluster_1_vs_Rest	0
3.34956500559295e-27	0.079969538595018	0.778	0.661	7.9441633237648e-23	adj.p. <= 0.05 logfc >= 0	330	TMEM147	RNA	data	0	Cluster	AllClusters	AllConditions	2	2474	17434	Cluster_1_vs_Rest	Cluster_1_vs_Rest	0
3.39842290199344e-27	0.112460801886983	0.325	0.242	8.06003959665785e-23	adj.p. <= 0.05 logfc >= 0	330	CADPS2	RNA	data	0	Cluster	AllClusters	AllConditions	2	2474	17434	Cluster_1_vs_Rest	Cluster_1_vs_Rest	0
3.40628265882638e-27	0.0305796451728237	0.137	0.073	8.07868058193853e-23	adj.p. <= 0.05 logfc >= 0	330	TKFC	RNA	data	0	Cluster	AllClusters	AllConditions	2	2474	17434	Cluster_1_vs_Rest	Cluster_1_vs_Rest	0
3.45782460059959e-27	0.0365961650730163	0.104	0.051	8.20092260524204e-23	adj.p. <= 0.05 logfc >= 0	330	RTL5	RNA	data	0	Cluster	AllClusters	AllConditions	2	2474	17434	Cluster_1_vs_Rest	Cluster_1_vs_Rest	0
3.53721242493175e-27	0.0689050847782737	0.579	0.468	8.38920670821063e-23	adj.p. <= 0.05 logfc >= 0	330	ITFG1	RNA	data	0	Cluster	AllClusters	AllConditions	2	2474	17434	Cluster_1_vs_Rest	Cluster_1_vs_Rest	0
3.57440035670102e-27	0.0610183590827299	0.398	0.294	8.4774053259878e-23	adj.p. <= 0.05 logfc >= 0	330	TBC1D20	RNA	data	0	Cluster	AllClusters	AllConditions	2	2474	17434	Cluster_1_vs_Rest	Cluster_1_vs_Rest	0
3.58409562399031e-27	0.0793343485679892	0.703	0.594	8.50039959141782e-23	adj.p. <= 0.05 logfc >= 0	330	APOPT1	RNA	data	0	Cluster	AllClusters	AllConditions	2	2474	17434	Cluster_1_vs_Rest	Cluster_1_vs_Rest	0
3.59575675950377e-27	0.076350397601619	0.551	0.448	8.5280563065151e-23	adj.p. <= 0.05 logfc >= 0	330	ACOT9	RNA	data	0	Cluster	AllClusters	AllConditions	2	2474	17434	Cluster_1_vs_Rest	Cluster_1_vs_Rest	0
3.64345385951344e-27	0.0333381765197283	0.122	0.063	8.64117951860803e-23	adj.p. <= 0.05 logfc >= 0	330	SGK3	RNA	data	0	Cluster	AllClusters	AllConditions	2	2474	17434	Cluster_1_vs_Rest	Cluster_1_vs_Rest	0
3.88103331502246e-27	0.0363829032400384	0.147	0.081	9.20464671323876e-23	adj.p. <= 0.05 logfc >= 0	330	CTSH	RNA	data	0	Cluster	AllClusters	AllConditions	2	2474	17434	Cluster_1_vs_Rest	Cluster_1_vs_Rest	0
3.99481080126309e-27	0.0703559843799432	0.329	0.239	9.47449277735566e-23	adj.p. <= 0.05 logfc >= 0	330	FNDC4	RNA	data	0	Cluster	AllClusters	AllConditions	2	2474	17434	Cluster_1_vs_Rest	Cluster_1_vs_Rest	0
4.00828628275797e-27	0.0796632429117586	0.755	0.643	9.50645257681707e-23	adj.p. <= 0.05 logfc >= 0	330	TSG101	RNA	data	0	Cluster	AllClusters	AllConditions	2	2474	17434	Cluster_1_vs_Rest	Cluster_1_vs_Rest	0
4.09622643273586e-27	0.0329433294032143	0.162	0.092	9.71502023051964e-23	adj.p. <= 0.05 logfc >= 0	330	ZNF350	RNA	data	0	Cluster	AllClusters	AllConditions	2	2474	17434	Cluster_1_vs_Rest	Cluster_1_vs_Rest	0
4.12065371709115e-27	0.0740098068351686	0.479	0.377	9.77295442082507e-23	adj.p. <= 0.05 logfc >= 0	330	PHF23	RNA	data	0	Cluster	AllClusters	AllConditions	2	2474	17434	Cluster_1_vs_Rest	Cluster_1_vs_Rest	0
4.26359457145606e-27	0.0563389162843507	0.328	0.23	1.01119672451223e-22	adj.p. <= 0.05 logfc >= 0	330	PARP4	RNA	data	0	Cluster	AllClusters	AllConditions	2	2474	17434	Cluster_1_vs_Rest	Cluster_1_vs_Rest	0
4.27801744697633e-27	0.0480555172674605	0.287	0.194	1.01461739789938e-22	adj.p. <= 0.05 logfc >= 0	330	L3HYPDH	RNA	data	0	Cluster	AllClusters	AllConditions	2	2474	17434	Cluster_1_vs_Rest	Cluster_1_vs_Rest	0
4.70839132338912e-27	0.0746609888867666	0.54	0.428	1.1166891701682e-22	adj.p. <= 0.05 logfc >= 0	330	JOSD2	RNA	data	0	Cluster	AllClusters	AllConditions	2	2474	17434	Cluster_1_vs_Rest	Cluster_1_vs_Rest	0
4.92759962304294e-27	-0.101941545107174	0.307	0.407	1.16867880259709e-22	adj.p. <= 0.05 logfc >= 0	330	ETFDH	RNA	data	0	Cluster	AllClusters	AllConditions	2	2474	17434	Cluster_1_vs_Rest	Cluster_1_vs_Rest	0
5.1037949730911e-27	0.0728128226459062	0.548	0.446	1.21046705376802e-22	adj.p. <= 0.05 logfc >= 0	330	DDX42	RNA	data	0	Cluster	AllClusters	AllConditions	2	2474	17434	Cluster_1_vs_Rest	Cluster_1_vs_Rest	0
5.29170795789771e-27	0.062337424709216	0.445	0.339	1.2550343763746e-22	adj.p. <= 0.05 logfc >= 0	330	POP7	RNA	data	0	Cluster	AllClusters	AllConditions	2	2474	17434	Cluster_1_vs_Rest	Cluster_1_vs_Rest	0
5.31056198693073e-27	0.0659087194391663	0.403	0.301	1.25950598644036e-22	adj.p. <= 0.05 logfc >= 0	330	STAM	RNA	data	0	Cluster	AllClusters	AllConditions	2	2474	17434	Cluster_1_vs_Rest	Cluster_1_vs_Rest	0
5.42699198751795e-27	0.056999464419649	0.335	0.239	1.28711968967963e-22	adj.p. <= 0.05 logfc >= 0	330	GGCX	RNA	data	0	Cluster	AllClusters	AllConditions	2	2474	17434	Cluster_1_vs_Rest	Cluster_1_vs_Rest	0
5.6771155779638e-27	-0.126888734350301	0.301	0.401	1.34644150162567e-22	adj.p. <= 0.05 logfc >= 0	330	BCO2	RNA	data	0	Cluster	AllClusters	AllConditions	2	2474	17434	Cluster_1_vs_Rest	Cluster_1_vs_Rest	0
5.91505586644867e-27	-0.0440221117392977	0.043	0.114	1.40287379984563e-22	adj.p. <= 0.05 logfc >= 0	330	SPX	RNA	data	0	Cluster	AllClusters	AllConditions	2	2474	17434	Cluster_1_vs_Rest	Cluster_1_vs_Rest	0
6.02245442856564e-27	0.0693462716425452	0.533	0.425	1.42834551682291e-22	adj.p. <= 0.05 logfc >= 0	330	ZFAND3	RNA	data	0	Cluster	AllClusters	AllConditions	2	2474	17434	Cluster_1_vs_Rest	Cluster_1_vs_Rest	0
6.0496629022052e-27	0.0896972300451382	0.83	0.725	1.43479855051601e-22	adj.p. <= 0.05 logfc >= 0	330	ATXN10	RNA	data	0	Cluster	AllClusters	AllConditions	2	2474	17434	Cluster_1_vs_Rest	Cluster_1_vs_Rest	0
6.37983956873006e-27	-0.0868563116636432	0.363	0.494	1.51310655051571e-22	adj.p. <= 0.05 logfc >= 0	330	AKAP1	RNA	data	0	Cluster	AllClusters	AllConditions	2	2474	17434	Cluster_1_vs_Rest	Cluster_1_vs_Rest	0
6.71780198313156e-27	-0.14488433797841	0.268	0.358	1.59326109633931e-22	adj.p. <= 0.05 logfc >= 0	330	CKAP2	RNA	data	0	Cluster	AllClusters	AllConditions	2	2474	17434	Cluster_1_vs_Rest	Cluster_1_vs_Rest	0
7.03680729380074e-27	0.0549537682225609	0.31	0.215	1.66891958587072e-22	adj.p. <= 0.05 logfc >= 0	330	PPP1R8	RNA	data	0	Cluster	AllClusters	AllConditions	2	2474	17434	Cluster_1_vs_Rest	Cluster_1_vs_Rest	0
7.48524894315348e-27	0.046365320189019	0.173	0.101	1.77527649184771e-22	adj.p. <= 0.05 logfc >= 0	330	MAFF	RNA	data	0	Cluster	AllClusters	AllConditions	2	2474	17434	Cluster_1_vs_Rest	Cluster_1_vs_Rest	0
7.60351693785046e-27	0.0813205637503058	0.488	0.387	1.80332611214999e-22	adj.p. <= 0.05 logfc >= 0	330	FASN	RNA	data	0	Cluster	AllClusters	AllConditions	2	2474	17434	Cluster_1_vs_Rest	Cluster_1_vs_Rest	0
7.6062286274114e-27	-0.100065907653021	0.292	0.387	1.80396924356316e-22	adj.p. <= 0.05 logfc >= 0	330	COG5	RNA	data	0	Cluster	AllClusters	AllConditions	2	2474	17434	Cluster_1_vs_Rest	Cluster_1_vs_Rest	0
7.78975209247191e-27	0.0636612514197074	0.304	0.214	1.84749550377156e-22	adj.p. <= 0.05 logfc >= 0	330	FAM129B	RNA	data	0	Cluster	AllClusters	AllConditions	2	2474	17434	Cluster_1_vs_Rest	Cluster_1_vs_Rest	0
7.98581036882707e-27	0.0404540154951694	0.23	0.145	1.89399464517472e-22	adj.p. <= 0.05 logfc >= 0	330	ZDHHC6	RNA	data	0	Cluster	AllClusters	AllConditions	2	2474	17434	Cluster_1_vs_Rest	Cluster_1_vs_Rest	0
8.07286385401284e-27	0.0353403692432502	0.136	0.073	1.91464112025623e-22	adj.p. <= 0.05 logfc >= 0	330	ZNF761	RNA	data	0	Cluster	AllClusters	AllConditions	2	2474	17434	Cluster_1_vs_Rest	Cluster_1_vs_Rest	0
8.12594948514766e-27	0.0463783567267561	0.239	0.154	1.92723143939247e-22	adj.p. <= 0.05 logfc >= 0	330	KLHL20	RNA	data	0	Cluster	AllClusters	AllConditions	2	2474	17434	Cluster_1_vs_Rest	Cluster_1_vs_Rest	0
8.36955307585636e-27	0.0509882227977025	0.283	0.193	1.98500690300085e-22	adj.p. <= 0.05 logfc >= 0	330	PIGK	RNA	data	0	Cluster	AllClusters	AllConditions	2	2474	17434	Cluster_1_vs_Rest	Cluster_1_vs_Rest	0
8.74462309171199e-27	0.0868880102593859	0.751	0.65	2.07396225866133e-22	adj.p. <= 0.05 logfc >= 0	330	CDV3	RNA	data	0	Cluster	AllClusters	AllConditions	2	2474	17434	Cluster_1_vs_Rest	Cluster_1_vs_Rest	0
9.36482539549759e-27	-0.117403191862485	0.382	0.491	2.22105563905016e-22	adj.p. <= 0.05 logfc >= 0	330	HSPA1A	RNA	data	0	Cluster	AllClusters	AllConditions	2	2474	17434	Cluster_1_vs_Rest	Cluster_1_vs_Rest	0
9.7765035007367e-27	-0.0479387540958677	0.049	0.121	2.31869333526972e-22	adj.p. <= 0.05 logfc >= 0	330	PRKCH	RNA	data	0	Cluster	AllClusters	AllConditions	2	2474	17434	Cluster_1_vs_Rest	Cluster_1_vs_Rest	0
9.99603518975948e-27	0.0796418846071072	0.848	0.744	2.37075966595526e-22	adj.p. <= 0.05 logfc >= 0	330	N4BP2L2	RNA	data	0	Cluster	AllClusters	AllConditions	2	2474	17434	Cluster_1_vs_Rest	Cluster_1_vs_Rest	0
1.01813460282933e-26	-0.12290627020999	0.636	0.65	2.41470983753032e-22	adj.p. <= 0.05 logfc >= 0	330	POLE4	RNA	data	0	Cluster	AllClusters	AllConditions	2	2474	17434	Cluster_1_vs_Rest	Cluster_1_vs_Rest	0
1.04785983957801e-26	0.0741777972649937	0.278	0.19	2.48520918152715e-22	adj.p. <= 0.05 logfc >= 0	330	DIAPH3	RNA	data	0	Cluster	AllClusters	AllConditions	2	2474	17434	Cluster_1_vs_Rest	Cluster_1_vs_Rest	0
1.05481071199647e-26	0.0409734301680655	0.171	0.1	2.50169456564202e-22	adj.p. <= 0.05 logfc >= 0	330	SEMA4C	RNA	data	0	Cluster	AllClusters	AllConditions	2	2474	17434	Cluster_1_vs_Rest	Cluster_1_vs_Rest	0
1.08124911670105e-26	0.102269026421276	0.702	0.61	2.56439853007988e-22	adj.p. <= 0.05 logfc >= 0	330	ADD3	RNA	data	0	Cluster	AllClusters	AllConditions	2	2474	17434	Cluster_1_vs_Rest	Cluster_1_vs_Rest	0
1.09434926272048e-26	-0.0556869317905603	0.059	0.135	2.59546814639417e-22	adj.p. <= 0.05 logfc >= 0	330	EGF	RNA	data	0	Cluster	AllClusters	AllConditions	2	2474	17434	Cluster_1_vs_Rest	Cluster_1_vs_Rest	0
1.12333054169905e-26	0.0162716769055218	0.103	0.05	2.66420304574765e-22	adj.p. <= 0.05 logfc >= 0	330	AC092069.1	RNA	data	0	Cluster	AllClusters	AllConditions	2	2474	17434	Cluster_1_vs_Rest	Cluster_1_vs_Rest	0
1.12504149407022e-26	0.0506691891462776	0.274	0.185	2.66826091148633e-22	adj.p. <= 0.05 logfc >= 0	330	SLC35E2B	RNA	data	0	Cluster	AllClusters	AllConditions	2	2474	17434	Cluster_1_vs_Rest	Cluster_1_vs_Rest	0
1.13298578108244e-26	0.0565305485206175	0.446	0.335	2.68710237699323e-22	adj.p. <= 0.05 logfc >= 0	330	CLK4	RNA	data	0	Cluster	AllClusters	AllConditions	2	2474	17434	Cluster_1_vs_Rest	Cluster_1_vs_Rest	0
1.14020954719791e-26	-0.0539970938838258	0.087	0.173	2.70423498308929e-22	adj.p. <= 0.05 logfc >= 0	330	RALGPS1	RNA	data	0	Cluster	AllClusters	AllConditions	2	2474	17434	Cluster_1_vs_Rest	Cluster_1_vs_Rest	0
1.18721081694426e-26	0.0452292391073593	0.328	0.229	2.81570789454671e-22	adj.p. <= 0.05 logfc >= 0	330	DMTF1	RNA	data	0	Cluster	AllClusters	AllConditions	2	2474	17434	Cluster_1_vs_Rest	Cluster_1_vs_Rest	0
1.19773309962692e-26	0.0360386133081554	0.156	0.088	2.84066359238516e-22	adj.p. <= 0.05 logfc >= 0	330	PUS3	RNA	data	0	Cluster	AllClusters	AllConditions	2	2474	17434	Cluster_1_vs_Rest	Cluster_1_vs_Rest	0
1.20050654552506e-26	-0.131151792313793	0.447	0.534	2.84724137402178e-22	adj.p. <= 0.05 logfc >= 0	330	PIM3	RNA	data	0	Cluster	AllClusters	AllConditions	2	2474	17434	Cluster_1_vs_Rest	Cluster_1_vs_Rest	0
1.21402446348972e-26	-0.123867423854779	0.562	0.606	2.87930182005856e-22	adj.p. <= 0.05 logfc >= 0	330	TRIM24	RNA	data	0	Cluster	AllClusters	AllConditions	2	2474	17434	Cluster_1_vs_Rest	Cluster_1_vs_Rest	0
1.27351925949158e-26	-0.122388199724823	0.458	0.533	3.02040562773617e-22	adj.p. <= 0.05 logfc >= 0	330	CFAP20	RNA	data	0	Cluster	AllClusters	AllConditions	2	2474	17434	Cluster_1_vs_Rest	Cluster_1_vs_Rest	0
1.36130000016013e-26	-0.128201264340724	0.461	0.551	3.22859521037978e-22	adj.p. <= 0.05 logfc >= 0	330	POPDC3	RNA	data	0	Cluster	AllClusters	AllConditions	2	2474	17434	Cluster_1_vs_Rest	Cluster_1_vs_Rest	0
1.40967055319859e-26	0.0307189616851568	0.104	0.051	3.3433156510211e-22	adj.p. <= 0.05 logfc >= 0	330	PRKCD	RNA	data	0	Cluster	AllClusters	AllConditions	2	2474	17434	Cluster_1_vs_Rest	Cluster_1_vs_Rest	0
1.42525078081291e-26	-0.065799609780971	0.131	0.225	3.38026727685398e-22	adj.p. <= 0.05 logfc >= 0	330	MARK1	RNA	data	0	Cluster	AllClusters	AllConditions	2	2474	17434	Cluster_1_vs_Rest	Cluster_1_vs_Rest	0
1.48918672677573e-26	0.0671207878532828	0.57	0.459	3.53190415989399e-22	adj.p. <= 0.05 logfc >= 0	330	ZFYVE16	RNA	data	0	Cluster	AllClusters	AllConditions	2	2474	17434	Cluster_1_vs_Rest	Cluster_1_vs_Rest	0
1.50435177929341e-26	0.0561921950890109	0.289	0.197	3.56787111495018e-22	adj.p. <= 0.05 logfc >= 0	330	PDZD8	RNA	data	0	Cluster	AllClusters	AllConditions	2	2474	17434	Cluster_1_vs_Rest	Cluster_1_vs_Rest	0
1.50527519355294e-26	0.0408491653033494	0.195	0.119	3.57006117654951e-22	adj.p. <= 0.05 logfc >= 0	330	RPGRIP1L	RNA	data	0	Cluster	AllClusters	AllConditions	2	2474	17434	Cluster_1_vs_Rest	Cluster_1_vs_Rest	0
1.51788451435094e-26	-0.102239245098401	0.114	0.199	3.59996670268612e-22	adj.p. <= 0.05 logfc >= 0	330	RBP7	RNA	data	0	Cluster	AllClusters	AllConditions	2	2474	17434	Cluster_1_vs_Rest	Cluster_1_vs_Rest	0
1.52777798675954e-26	-0.0709935798992851	0.199	0.317	3.6234310511976e-22	adj.p. <= 0.05 logfc >= 0	330	AC147651.1	RNA	data	0	Cluster	AllClusters	AllConditions	2	2474	17434	Cluster_1_vs_Rest	Cluster_1_vs_Rest	0
1.5316719384431e-26	0.0536813843339656	0.241	0.156	3.6326663364055e-22	adj.p. <= 0.05 logfc >= 0	330	CSDC2	RNA	data	0	Cluster	AllClusters	AllConditions	2	2474	17434	Cluster_1_vs_Rest	Cluster_1_vs_Rest	0
1.53497674579004e-26	0.0636824456227513	0.558	0.447	3.64050434799025e-22	adj.p. <= 0.05 logfc >= 0	330	NCBP2-AS2	RNA	data	0	Cluster	AllClusters	AllConditions	2	2474	17434	Cluster_1_vs_Rest	Cluster_1_vs_Rest	0
1.53776039489114e-26	-0.0543125018513204	0.074	0.155	3.64710632856332e-22	adj.p. <= 0.05 logfc >= 0	330	NPAS1	RNA	data	0	Cluster	AllClusters	AllConditions	2	2474	17434	Cluster_1_vs_Rest	Cluster_1_vs_Rest	0
1.574028550927e-26	0.0600317565693326	0.254	0.168	3.73312351423356e-22	adj.p. <= 0.05 logfc >= 0	330	BCL2L11	RNA	data	0	Cluster	AllClusters	AllConditions	2	2474	17434	Cluster_1_vs_Rest	Cluster_1_vs_Rest	0
1.61094054804636e-26	0.0768554017130009	0.742	0.639	3.82066769780156e-22	adj.p. <= 0.05 logfc >= 0	330	RTF2	RNA	data	0	Cluster	AllClusters	AllConditions	2	2474	17434	Cluster_1_vs_Rest	Cluster_1_vs_Rest	0
1.62175255690137e-26	0.0536863382998762	0.279	0.188	3.84631053920298e-22	adj.p. <= 0.05 logfc >= 0	330	THNSL2	RNA	data	0	Cluster	AllClusters	AllConditions	2	2474	17434	Cluster_1_vs_Rest	Cluster_1_vs_Rest	0
1.62210636804908e-26	0.0553425083236515	0.378	0.273	3.84714967310199e-22	adj.p. <= 0.05 logfc >= 0	330	ARHGEF40	RNA	data	0	Cluster	AllClusters	AllConditions	2	2474	17434	Cluster_1_vs_Rest	Cluster_1_vs_Rest	0
1.66468569571896e-26	-0.122762672209544	0.305	0.4	3.94813506453665e-22	adj.p. <= 0.05 logfc >= 0	330	DACT1	RNA	data	0	Cluster	AllClusters	AllConditions	2	2474	17434	Cluster_1_vs_Rest	Cluster_1_vs_Rest	0
1.72716044681698e-26	0.0674988907345977	0.541	0.435	4.09630643171584e-22	adj.p. <= 0.05 logfc >= 0	330	UBXN7	RNA	data	0	Cluster	AllClusters	AllConditions	2	2474	17434	Cluster_1_vs_Rest	Cluster_1_vs_Rest	0
1.73877238073424e-26	0.0615212662001436	0.28	0.192	4.12384645538741e-22	adj.p. <= 0.05 logfc >= 0	330	LRRC37B	RNA	data	0	Cluster	AllClusters	AllConditions	2	2474	17434	Cluster_1_vs_Rest	Cluster_1_vs_Rest	0
1.76852788866738e-26	-0.0822311365689083	0.31	0.436	4.19441759355242e-22	adj.p. <= 0.05 logfc >= 0	330	PRKAR2B	RNA	data	0	Cluster	AllClusters	AllConditions	2	2474	17434	Cluster_1_vs_Rest	Cluster_1_vs_Rest	0
1.86320942982402e-26	0.0386781610206678	0.14	0.077	4.41897380471363e-22	adj.p. <= 0.05 logfc >= 0	330	MELTF-AS1	RNA	data	0	Cluster	AllClusters	AllConditions	2	2474	17434	Cluster_1_vs_Rest	Cluster_1_vs_Rest	0
1.929697649777e-26	0.0412481184238058	0.19	0.115	4.57666391597611e-22	adj.p. <= 0.05 logfc >= 0	330	STK32C	RNA	data	0	Cluster	AllClusters	AllConditions	2	2474	17434	Cluster_1_vs_Rest	Cluster_1_vs_Rest	0
1.99600273512538e-26	0.0688711127506415	0.441	0.338	4.73391968689686e-22	adj.p. <= 0.05 logfc >= 0	330	METTL23	RNA	data	0	Cluster	AllClusters	AllConditions	2	2474	17434	Cluster_1_vs_Rest	Cluster_1_vs_Rest	0
2.00370449539817e-26	-0.118059944652456	0.646	0.677	4.75218595173585e-22	adj.p. <= 0.05 logfc >= 0	330	DYNC1LI1	RNA	data	0	Cluster	AllClusters	AllConditions	2	2474	17434	Cluster_1_vs_Rest	Cluster_1_vs_Rest	0
2.13716735112124e-26	0.0584825361879223	0.426	0.319	5.06871980665424e-22	adj.p. <= 0.05 logfc >= 0	330	MAP2K7	RNA	data	0	Cluster	AllClusters	AllConditions	2	2474	17434	Cluster_1_vs_Rest	Cluster_1_vs_Rest	0
2.17578195105273e-26	-0.111173967167358	0.675	0.683	5.16030205331175e-22	adj.p. <= 0.05 logfc >= 0	330	FUNDC2	RNA	data	0	Cluster	AllClusters	AllConditions	2	2474	17434	Cluster_1_vs_Rest	Cluster_1_vs_Rest	0
2.23015958387277e-26	0.0424082849737226	0.232	0.148	5.28926948507105e-22	adj.p. <= 0.05 logfc >= 0	330	NSF	RNA	data	0	Cluster	AllClusters	AllConditions	2	2474	17434	Cluster_1_vs_Rest	Cluster_1_vs_Rest	0
2.31554413039218e-26	-0.097323690280008	0.304	0.401	5.49177601405113e-22	adj.p. <= 0.05 logfc >= 0	330	NDUFAF5	RNA	data	0	Cluster	AllClusters	AllConditions	2	2474	17434	Cluster_1_vs_Rest	Cluster_1_vs_Rest	0
2.39015011094368e-26	-0.0650504510260988	0.11	0.204	5.66871901812511e-22	adj.p. <= 0.05 logfc >= 0	330	HHATL	RNA	data	0	Cluster	AllClusters	AllConditions	2	2474	17434	Cluster_1_vs_Rest	Cluster_1_vs_Rest	0
2.4429966324836e-26	0.0405275510398194	0.198	0.122	5.79405511326136e-22	adj.p. <= 0.05 logfc >= 0	330	ERCC6	RNA	data	0	Cluster	AllClusters	AllConditions	2	2474	17434	Cluster_1_vs_Rest	Cluster_1_vs_Rest	0
2.44919419040818e-26	0.0552744976221893	0.239	0.157	5.80875386139107e-22	adj.p. <= 0.05 logfc >= 0	330	GLI3	RNA	data	0	Cluster	AllClusters	AllConditions	2	2474	17434	Cluster_1_vs_Rest	Cluster_1_vs_Rest	0
2.44938707663665e-26	0.0623205962333839	0.42	0.319	5.80921132965914e-22	adj.p. <= 0.05 logfc >= 0	330	NMD3	RNA	data	0	Cluster	AllClusters	AllConditions	2	2474	17434	Cluster_1_vs_Rest	Cluster_1_vs_Rest	0
2.59860549705975e-26	0.0653663628008239	0.498	0.392	6.1631126573766e-22	adj.p. <= 0.05 logfc >= 0	330	SNAP29	RNA	data	0	Cluster	AllClusters	AllConditions	2	2474	17434	Cluster_1_vs_Rest	Cluster_1_vs_Rest	0
2.75071393664194e-26	0.0710958446788264	0.56	0.455	6.52386824353368e-22	adj.p. <= 0.05 logfc >= 0	330	PRR13	RNA	data	0	Cluster	AllClusters	AllConditions	2	2474	17434	Cluster_1_vs_Rest	Cluster_1_vs_Rest	0
2.87515638759419e-26	0.052540440963063	0.299	0.208	6.81900840445714e-22	adj.p. <= 0.05 logfc >= 0	330	PSMD5	RNA	data	0	Cluster	AllClusters	AllConditions	2	2474	17434	Cluster_1_vs_Rest	Cluster_1_vs_Rest	0
3.0075856165613e-26	0.0428895847024262	0.188	0.115	7.13309080679844e-22	adj.p. <= 0.05 logfc >= 0	330	KHDC1	RNA	data	0	Cluster	AllClusters	AllConditions	2	2474	17434	Cluster_1_vs_Rest	Cluster_1_vs_Rest	0
3.00942054784583e-26	-0.0881261597017026	0.258	0.354	7.13744271332595e-22	adj.p. <= 0.05 logfc >= 0	330	DYNLL2	RNA	data	0	Cluster	AllClusters	AllConditions	2	2474	17434	Cluster_1_vs_Rest	Cluster_1_vs_Rest	0
3.01931332208299e-26	-0.117025871890897	0.582	0.638	7.16090540598423e-22	adj.p. <= 0.05 logfc >= 0	330	MAGEF1	RNA	data	0	Cluster	AllClusters	AllConditions	2	2474	17434	Cluster_1_vs_Rest	Cluster_1_vs_Rest	0
3.04815283539934e-26	-0.0562467006894048	0.084	0.166	7.22930407971663e-22	adj.p. <= 0.05 logfc >= 0	330	KTN1-AS1	RNA	data	0	Cluster	AllClusters	AllConditions	2	2474	17434	Cluster_1_vs_Rest	Cluster_1_vs_Rest	0
3.07849929384932e-26	-0.0597957796266094	0.089	0.173	7.30127677522242e-22	adj.p. <= 0.05 logfc >= 0	330	ARHGAP4	RNA	data	0	Cluster	AllClusters	AllConditions	2	2474	17434	Cluster_1_vs_Rest	Cluster_1_vs_Rest	0
3.0968613459901e-26	-0.0704437863900785	0.153	0.25	7.34482605428473e-22	adj.p. <= 0.05 logfc >= 0	330	ZC3H12C	RNA	data	0	Cluster	AllClusters	AllConditions	2	2474	17434	Cluster_1_vs_Rest	Cluster_1_vs_Rest	0
3.14459486085628e-26	0.0410023415101358	0.203	0.125	7.45803563149283e-22	adj.p. <= 0.05 logfc >= 0	330	MOB3A	RNA	data	0	Cluster	AllClusters	AllConditions	2	2474	17434	Cluster_1_vs_Rest	Cluster_1_vs_Rest	0
3.29999918141446e-26	0.0838718163216694	0.787	0.678	7.82660805856067e-22	adj.p. <= 0.05 logfc >= 0	330	GLRX5	RNA	data	0	Cluster	AllClusters	AllConditions	2	2474	17434	Cluster_1_vs_Rest	Cluster_1_vs_Rest	0
3.32353810319182e-26	0.0924976754941648	0.874	0.761	7.88243531934005e-22	adj.p. <= 0.05 logfc >= 0	330	WDR83OS	RNA	data	0	Cluster	AllClusters	AllConditions	2	2474	17434	Cluster_1_vs_Rest	Cluster_1_vs_Rest	0
3.32912257090621e-26	-0.0732781196973	0.094	0.176	7.89568000141825e-22	adj.p. <= 0.05 logfc >= 0	330	MAP3K14	RNA	data	0	Cluster	AllClusters	AllConditions	2	2474	17434	Cluster_1_vs_Rest	Cluster_1_vs_Rest	0
3.34516341009475e-26	0.0707807958139013	0.501	0.392	7.93372405972171e-22	adj.p. <= 0.05 logfc >= 0	330	ALYREF	RNA	data	0	Cluster	AllClusters	AllConditions	2	2474	17434	Cluster_1_vs_Rest	Cluster_1_vs_Rest	0
3.46237512898129e-26	0.0858267343510296	0.778	0.672	8.21171509340492e-22	adj.p. <= 0.05 logfc >= 0	330	RPS19BP1	RNA	data	0	Cluster	AllClusters	AllConditions	2	2474	17434	Cluster_1_vs_Rest	Cluster_1_vs_Rest	0
3.53441367680974e-26	0.0436153146531148	0.274	0.184	8.38256891728966e-22	adj.p. <= 0.05 logfc >= 0	330	HDAC8	RNA	data	0	Cluster	AllClusters	AllConditions	2	2474	17434	Cluster_1_vs_Rest	Cluster_1_vs_Rest	0
3.58645212870303e-26	0.0325069329287896	0.134	0.072	8.50598851364497e-22	adj.p. <= 0.05 logfc >= 0	330	PARP11	RNA	data	0	Cluster	AllClusters	AllConditions	2	2474	17434	Cluster_1_vs_Rest	Cluster_1_vs_Rest	0
3.79299298789121e-26	0.100509310698343	0.918	0.825	8.99584146938157e-22	adj.p. <= 0.05 logfc >= 0	330	CIRBP	RNA	data	0	Cluster	AllClusters	AllConditions	2	2474	17434	Cluster_1_vs_Rest	Cluster_1_vs_Rest	0
3.8114785993991e-26	0.0609015834433352	0.327	0.233	9.03968379419486e-22	adj.p. <= 0.05 logfc >= 0	330	ZNF766	RNA	data	0	Cluster	AllClusters	AllConditions	2	2474	17434	Cluster_1_vs_Rest	Cluster_1_vs_Rest	0
3.98775653665179e-26	0.0623553637256576	0.43	0.328	9.45776217797705e-22	adj.p. <= 0.05 logfc >= 0	330	TPP2	RNA	data	0	Cluster	AllClusters	AllConditions	2	2474	17434	Cluster_1_vs_Rest	Cluster_1_vs_Rest	0
4.02351949600403e-26	-0.105490009566777	0.345	0.438	9.54258118867275e-22	adj.p. <= 0.05 logfc >= 0	330	SCMH1	RNA	data	0	Cluster	AllClusters	AllConditions	2	2474	17434	Cluster_1_vs_Rest	Cluster_1_vs_Rest	0
4.06018925372515e-26	-0.0710105483199914	0.135	0.225	9.62955085305993e-22	adj.p. <= 0.05 logfc >= 0	330	TMEM19	RNA	data	0	Cluster	AllClusters	AllConditions	2	2474	17434	Cluster_1_vs_Rest	Cluster_1_vs_Rest	0
4.08782135366772e-26	0.0518131339915363	0.209	0.131	9.69508590449373e-22	adj.p. <= 0.05 logfc >= 0	330	IRS1	RNA	data	0	Cluster	AllClusters	AllConditions	2	2474	17434	Cluster_1_vs_Rest	Cluster_1_vs_Rest	0
4.20798118830917e-26	0.108084212547038	0.874	0.76	9.98006898431286e-22	adj.p. <= 0.05 logfc >= 0	330	TGFB1I1	RNA	data	0	Cluster	AllClusters	AllConditions	2	2474	17434	Cluster_1_vs_Rest	Cluster_1_vs_Rest	0
4.34333083057732e-26	-0.0994769126334134	0.813	0.767	1.03010777308802e-21	adj.p. <= 0.05 logfc >= 0	330	NDUFA5	RNA	data	0	Cluster	AllClusters	AllConditions	2	2474	17434	Cluster_1_vs_Rest	Cluster_1_vs_Rest	0
4.35586695362719e-26	-0.0691459637110543	0.162	0.26	1.03308096539176e-21	adj.p. <= 0.05 logfc >= 0	330	COQ3	RNA	data	0	Cluster	AllClusters	AllConditions	2	2474	17434	Cluster_1_vs_Rest	Cluster_1_vs_Rest	0
4.54727924282935e-26	0.037795969768671	0.136	0.074	1.07847821802184e-21	adj.p. <= 0.05 logfc >= 0	330	ADGRD1	RNA	data	0	Cluster	AllClusters	AllConditions	2	2474	17434	Cluster_1_vs_Rest	Cluster_1_vs_Rest	0
4.61703305565171e-26	0.0329422420871946	0.133	0.073	1.09502172980892e-21	adj.p. <= 0.05 logfc >= 0	330	TMSB15B.1	RNA	data	0	Cluster	AllClusters	AllConditions	2	2474	17434	Cluster_1_vs_Rest	Cluster_1_vs_Rest	0
4.75663844814166e-26	0.0556612018587582	0.3	0.209	1.12813194074576e-21	adj.p. <= 0.05 logfc >= 0	330	ZNF667	RNA	data	0	Cluster	AllClusters	AllConditions	2	2474	17434	Cluster_1_vs_Rest	Cluster_1_vs_Rest	0
4.97801404968776e-26	0.0440469013949747	0.226	0.144	1.18063559216445e-21	adj.p. <= 0.05 logfc >= 0	330	ODF2	RNA	data	0	Cluster	AllClusters	AllConditions	2	2474	17434	Cluster_1_vs_Rest	Cluster_1_vs_Rest	0
5.1837114054037e-26	0.0305757800443648	0.122	0.064	1.22942083401959e-21	adj.p. <= 0.05 logfc >= 0	330	TRAM2-AS1	RNA	data	0	Cluster	AllClusters	AllConditions	2	2474	17434	Cluster_1_vs_Rest	Cluster_1_vs_Rest	0
5.22973316676636e-26	0.052449814345039	0.326	0.228	1.24033581516198e-21	adj.p. <= 0.05 logfc >= 0	330	DERA	RNA	data	0	Cluster	AllClusters	AllConditions	2	2474	17434	Cluster_1_vs_Rest	Cluster_1_vs_Rest	0
5.26974038567134e-26	-0.0558642714953402	0.103	0.189	1.24982432726967e-21	adj.p. <= 0.05 logfc >= 0	330	LRRC20	RNA	data	0	Cluster	AllClusters	AllConditions	2	2474	17434	Cluster_1_vs_Rest	Cluster_1_vs_Rest	0
5.60531562653486e-26	0.0654110018305929	0.44	0.335	1.32941270714527e-21	adj.p. <= 0.05 logfc >= 0	330	CCDC186	RNA	data	0	Cluster	AllClusters	AllConditions	2	2474	17434	Cluster_1_vs_Rest	Cluster_1_vs_Rest	0
5.78433626537422e-26	-0.111613966435554	0.729	0.711	1.3718710320588e-21	adj.p. <= 0.05 logfc >= 0	330	MRPL34	RNA	data	0	Cluster	AllClusters	AllConditions	2	2474	17434	Cluster_1_vs_Rest	Cluster_1_vs_Rest	0
5.87214796798762e-26	0.0412622914981804	0.152	0.085	1.39269733356762e-21	adj.p. <= 0.05 logfc >= 0	330	TBX2-AS1	RNA	data	0	Cluster	AllClusters	AllConditions	2	2474	17434	Cluster_1_vs_Rest	Cluster_1_vs_Rest	0
6.79929074172656e-26	0.0847918715879706	0.601	0.498	1.61258778521529e-21	adj.p. <= 0.05 logfc >= 0	330	OSBPL8	RNA	data	0	Cluster	AllClusters	AllConditions	2	2474	17434	Cluster_1_vs_Rest	Cluster_1_vs_Rest	0
7.10794006990908e-26	0.0628546945396493	0.139	0.078	1.68579014638034e-21	adj.p. <= 0.05 logfc >= 0	330	MYBPHL	RNA	data	0	Cluster	AllClusters	AllConditions	2	2474	17434	Cluster_1_vs_Rest	Cluster_1_vs_Rest	0
7.48470223888833e-26	-0.0770356819643216	0.874	0.809	1.77514682999714e-21	adj.p. <= 0.05 logfc >= 0	330	HSPE1	RNA	data	0	Cluster	AllClusters	AllConditions	2	2474	17434	Cluster_1_vs_Rest	Cluster_1_vs_Rest	0
7.6133484815507e-26	0.0563280400414334	0.304	0.212	1.80565785936938e-21	adj.p. <= 0.05 logfc >= 0	330	BCAS4	RNA	data	0	Cluster	AllClusters	AllConditions	2	2474	17434	Cluster_1_vs_Rest	Cluster_1_vs_Rest	0
7.95745032176162e-26	0.0779097926682292	0.531	0.434	1.8872684928122e-21	adj.p. <= 0.05 logfc >= 0	330	PTPN11	RNA	data	0	Cluster	AllClusters	AllConditions	2	2474	17434	Cluster_1_vs_Rest	Cluster_1_vs_Rest	0
8.59226568029486e-26	0.0537612020323278	0.295	0.206	2.03782765139553e-21	adj.p. <= 0.05 logfc >= 0	330	NOL10	RNA	data	0	Cluster	AllClusters	AllConditions	2	2474	17434	Cluster_1_vs_Rest	Cluster_1_vs_Rest	0
8.83201789325578e-26	0.0619221014353961	0.439	0.334	2.09468968374347e-21	adj.p. <= 0.05 logfc >= 0	330	CHD1	RNA	data	0	Cluster	AllClusters	AllConditions	2	2474	17434	Cluster_1_vs_Rest	Cluster_1_vs_Rest	0
9.1784306777772e-26	0.0666032825268784	0.424	0.323	2.17684840384842e-21	adj.p. <= 0.05 logfc >= 0	330	ABL1	RNA	data	0	Cluster	AllClusters	AllConditions	2	2474	17434	Cluster_1_vs_Rest	Cluster_1_vs_Rest	0
9.593750566816e-26	0.104317708008965	0.276	0.191	2.27534982193175e-21	adj.p. <= 0.05 logfc >= 0	330	GADD45G	RNA	data	0	Cluster	AllClusters	AllConditions	2	2474	17434	Cluster_1_vs_Rest	Cluster_1_vs_Rest	0
9.78904919834696e-26	0.0726672683249347	0.443	0.341	2.32166879837195e-21	adj.p. <= 0.05 logfc >= 0	330	NFYB	RNA	data	0	Cluster	AllClusters	AllConditions	2	2474	17434	Cluster_1_vs_Rest	Cluster_1_vs_Rest	0
9.8401903652122e-26	0.0440665693791611	0.238	0.155	2.33379794891738e-21	adj.p. <= 0.05 logfc >= 0	330	UTP14A	RNA	data	0	Cluster	AllClusters	AllConditions	2	2474	17434	Cluster_1_vs_Rest	Cluster_1_vs_Rest	0
9.99111656495998e-26	0.0287350987348491	0.118	0.061	2.36959311571156e-21	adj.p. <= 0.05 logfc >= 0	330	C4orf33	RNA	data	0	Cluster	AllClusters	AllConditions	2	2474	17434	Cluster_1_vs_Rest	Cluster_1_vs_Rest	0
1.02877143857503e-25	0.0361268466169187	0.174	0.103	2.4399372208684e-21	adj.p. <= 0.05 logfc >= 0	330	SNIP1	RNA	data	0	Cluster	AllClusters	AllConditions	2	2474	17434	Cluster_1_vs_Rest	Cluster_1_vs_Rest	0
1.02919044116531e-25	0.0968751478946805	0.964	0.884	2.44093096931178e-21	adj.p. <= 0.05 logfc >= 0	330	DSTN	RNA	data	0	Cluster	AllClusters	AllConditions	2	2474	17434	Cluster_1_vs_Rest	Cluster_1_vs_Rest	0
1.0389463843699e-25	-0.0720492326410562	0.194	0.293	2.4640691398101e-21	adj.p. <= 0.05 logfc >= 0	330	TIMM21	RNA	data	0	Cluster	AllClusters	AllConditions	2	2474	17434	Cluster_1_vs_Rest	Cluster_1_vs_Rest	0
1.05637810196738e-25	-0.127442522498005	0.711	0.695	2.50541194443605e-21	adj.p. <= 0.05 logfc >= 0	330	ITGAV	RNA	data	0	Cluster	AllClusters	AllConditions	2	2474	17434	Cluster_1_vs_Rest	Cluster_1_vs_Rest	0
1.08792190759172e-25	0.028605628158085	0.113	0.058	2.58022438823529e-21	adj.p. <= 0.05 logfc >= 0	330	ATXN7L1	RNA	data	0	Cluster	AllClusters	AllConditions	2	2474	17434	Cluster_1_vs_Rest	Cluster_1_vs_Rest	0
1.09766909360447e-25	0.0390481301139221	0.184	0.111	2.60334178930172e-21	adj.p. <= 0.05 logfc >= 0	330	CXorf40B	RNA	data	0	Cluster	AllClusters	AllConditions	2	2474	17434	Cluster_1_vs_Rest	Cluster_1_vs_Rest	0
1.09872385648657e-25	0.0508390454498595	0.293	0.2	2.60584337042921e-21	adj.p. <= 0.05 logfc >= 0	330	CCDC137	RNA	data	0	Cluster	AllClusters	AllConditions	2	2474	17434	Cluster_1_vs_Rest	Cluster_1_vs_Rest	0
1.11071935451186e-25	0.0281300910757091	0.119	0.062	2.63429309309579e-21	adj.p. <= 0.05 logfc >= 0	330	CAMKMT	RNA	data	0	Cluster	AllClusters	AllConditions	2	2474	17434	Cluster_1_vs_Rest	Cluster_1_vs_Rest	0
1.12199233687792e-25	0.0846504097775215	0.474	0.384	2.66102922537336e-21	adj.p. <= 0.05 logfc >= 0	330	CDK2AP2	RNA	data	0	Cluster	AllClusters	AllConditions	2	2474	17434	Cluster_1_vs_Rest	Cluster_1_vs_Rest	0
1.13976676318061e-25	0.0588882897153383	0.436	0.335	2.70318483223545e-21	adj.p. <= 0.05 logfc >= 0	330	AKT1S1	RNA	data	0	Cluster	AllClusters	AllConditions	2	2474	17434	Cluster_1_vs_Rest	Cluster_1_vs_Rest	0
1.16399433584552e-25	-0.113524154824481	0.684	0.694	2.76064536632482e-21	adj.p. <= 0.05 logfc >= 0	330	PGM1	RNA	data	0	Cluster	AllClusters	AllConditions	2	2474	17434	Cluster_1_vs_Rest	Cluster_1_vs_Rest	0
1.23156260834128e-25	-0.143822169098194	0.089	0.164	2.92089703820301e-21	adj.p. <= 0.05 logfc >= 0	330	PBK	RNA	data	0	Cluster	AllClusters	AllConditions	2	2474	17434	Cluster_1_vs_Rest	Cluster_1_vs_Rest	0
1.24564603903537e-25	-0.110192944793416	0.493	0.567	2.95429871078018e-21	adj.p. <= 0.05 logfc >= 0	330	C22orf39	RNA	data	0	Cluster	AllClusters	AllConditions	2	2474	17434	Cluster_1_vs_Rest	Cluster_1_vs_Rest	0
1.24646974740854e-25	0.0827517461059699	0.666	0.559	2.95625229992884e-21	adj.p. <= 0.05 logfc >= 0	330	DAPK3	RNA	data	0	Cluster	AllClusters	AllConditions	2	2474	17434	Cluster_1_vs_Rest	Cluster_1_vs_Rest	0
1.25094774645189e-25	0.0776605425158669	0.658	0.548	2.96687277025994e-21	adj.p. <= 0.05 logfc >= 0	330	APPL1	RNA	data	0	Cluster	AllClusters	AllConditions	2	2474	17434	Cluster_1_vs_Rest	Cluster_1_vs_Rest	0
1.28504630754069e-25	0.0424827223200463	0.267	0.179	3.04774432759425e-21	adj.p. <= 0.05 logfc >= 0	330	ZNF518A	RNA	data	0	Cluster	AllClusters	AllConditions	2	2474	17434	Cluster_1_vs_Rest	Cluster_1_vs_Rest	0
1.31411248644218e-25	-0.0574017843998506	0.109	0.196	3.11668058409493e-21	adj.p. <= 0.05 logfc >= 0	330	LIN7A	RNA	data	0	Cluster	AllClusters	AllConditions	2	2474	17434	Cluster_1_vs_Rest	Cluster_1_vs_Rest	0
1.39151061308818e-25	0.065248852673566	0.39	0.293	3.30024572106123e-21	adj.p. <= 0.05 logfc >= 0	330	SEC11C	RNA	data	0	Cluster	AllClusters	AllConditions	2	2474	17434	Cluster_1_vs_Rest	Cluster_1_vs_Rest	0
1.41156308696559e-25	0.0399843223197547	0.204	0.128	3.34780417335628e-21	adj.p. <= 0.05 logfc >= 0	330	ZNF562	RNA	data	0	Cluster	AllClusters	AllConditions	2	2474	17434	Cluster_1_vs_Rest	Cluster_1_vs_Rest	0
1.43712194696558e-25	0.0359317180095855	0.134	0.074	3.40842212161827e-21	adj.p. <= 0.05 logfc >= 0	330	SFXN2	RNA	data	0	Cluster	AllClusters	AllConditions	2	2474	17434	Cluster_1_vs_Rest	Cluster_1_vs_Rest	0
1.46904520628286e-25	0.0259149862120503	0.105	0.052	3.48413451574105e-21	adj.p. <= 0.05 logfc >= 0	330	C2CD2	RNA	data	0	Cluster	AllClusters	AllConditions	2	2474	17434	Cluster_1_vs_Rest	Cluster_1_vs_Rest	0
1.49029973411645e-25	-0.104492278010601	0.396	0.498	3.53454387940398e-21	adj.p. <= 0.05 logfc >= 0	330	MCC	RNA	data	0	Cluster	AllClusters	AllConditions	2	2474	17434	Cluster_1_vs_Rest	Cluster_1_vs_Rest	0
1.55343333567818e-25	0.0702841079397774	0.641	0.529	3.68427784222794e-21	adj.p. <= 0.05 logfc >= 0	330	PPHLN1	RNA	data	0	Cluster	AllClusters	AllConditions	2	2474	17434	Cluster_1_vs_Rest	Cluster_1_vs_Rest	0
1.5875328159966e-25	0.0892713813150414	0.814	0.708	3.76515157969915e-21	adj.p. <= 0.05 logfc >= 0	330	SNX6	RNA	data	0	Cluster	AllClusters	AllConditions	2	2474	17434	Cluster_1_vs_Rest	Cluster_1_vs_Rest	0
1.62978885906348e-25	0.0314428661286328	0.143	0.079	3.86537023704086e-21	adj.p. <= 0.05 logfc >= 0	330	ZNF675	RNA	data	0	Cluster	AllClusters	AllConditions	2	2474	17434	Cluster_1_vs_Rest	Cluster_1_vs_Rest	0
1.66962871268134e-25	0.0278536954999292	0.114	0.058	3.95985841786634e-21	adj.p. <= 0.05 logfc >= 0	330	DTD2	RNA	data	0	Cluster	AllClusters	AllConditions	2	2474	17434	Cluster_1_vs_Rest	Cluster_1_vs_Rest	0
1.69529846199817e-25	0.0551837898229078	0.264	0.179	4.02073936232107e-21	adj.p. <= 0.05 logfc >= 0	330	TOP3A	RNA	data	0	Cluster	AllClusters	AllConditions	2	2474	17434	Cluster_1_vs_Rest	Cluster_1_vs_Rest	0
1.91510899064534e-25	0.0473511788261231	0.259	0.174	4.54206399311356e-21	adj.p. <= 0.05 logfc >= 0	330	LAS1L	RNA	data	0	Cluster	AllClusters	AllConditions	2	2474	17434	Cluster_1_vs_Rest	Cluster_1_vs_Rest	0
1.94589400832544e-25	0.0578775964317787	0.357	0.262	4.61507681954544e-21	adj.p. <= 0.05 logfc >= 0	330	UNC119	RNA	data	0	Cluster	AllClusters	AllConditions	2	2474	17434	Cluster_1_vs_Rest	Cluster_1_vs_Rest	0
2.03704934630998e-25	0.0309398979836684	0.101	0.05	4.83126993464338e-21	adj.p. <= 0.05 logfc >= 0	330	SLC25A53	RNA	data	0	Cluster	AllClusters	AllConditions	2	2474	17434	Cluster_1_vs_Rest	Cluster_1_vs_Rest	0
2.04147518201409e-25	0.040413863711396	0.203	0.127	4.84176668918281e-21	adj.p. <= 0.05 logfc >= 0	330	ALG12	RNA	data	0	Cluster	AllClusters	AllConditions	2	2474	17434	Cluster_1_vs_Rest	Cluster_1_vs_Rest	0
2.04158109920538e-25	-0.123244247340858	0.525	0.608	4.8420178929854e-21	adj.p. <= 0.05 logfc >= 0	330	SYNM	RNA	data	0	Cluster	AllClusters	AllConditions	2	2474	17434	Cluster_1_vs_Rest	Cluster_1_vs_Rest	0
2.05663396479036e-25	-0.101089399368681	0.331	0.435	4.87771877429329e-21	adj.p. <= 0.05 logfc >= 0	330	REEP2	RNA	data	0	Cluster	AllClusters	AllConditions	2	2474	17434	Cluster_1_vs_Rest	Cluster_1_vs_Rest	0
2.07326464383854e-25	0.0566028692764662	0.222	0.144	4.91716175579187e-21	adj.p. <= 0.05 logfc >= 0	330	RARB	RNA	data	0	Cluster	AllClusters	AllConditions	2	2474	17434	Cluster_1_vs_Rest	Cluster_1_vs_Rest	0
2.07966121618556e-25	0.0291684996467572	0.114	0.059	4.9323325064273e-21	adj.p. <= 0.05 logfc >= 0	330	DDX58	RNA	data	0	Cluster	AllClusters	AllConditions	2	2474	17434	Cluster_1_vs_Rest	Cluster_1_vs_Rest	0
2.12085724833765e-25	0.0845433358877676	0.757	0.656	5.03003713588241e-21	adj.p. <= 0.05 logfc >= 0	330	PABPC4	RNA	data	0	Cluster	AllClusters	AllConditions	2	2474	17434	Cluster_1_vs_Rest	Cluster_1_vs_Rest	0
2.22496771002165e-25	-0.103326689098873	0.377	0.468	5.27695591785835e-21	adj.p. <= 0.05 logfc >= 0	330	PPP5C	RNA	data	0	Cluster	AllClusters	AllConditions	2	2474	17434	Cluster_1_vs_Rest	Cluster_1_vs_Rest	0
2.31617465213617e-25	-0.0822385553952224	0.184	0.278	5.49327142247136e-21	adj.p. <= 0.05 logfc >= 0	330	FAM53B	RNA	data	0	Cluster	AllClusters	AllConditions	2	2474	17434	Cluster_1_vs_Rest	Cluster_1_vs_Rest	0
2.3326993619574e-25	0.0392386451986786	0.211	0.134	5.53246307675436e-21	adj.p. <= 0.05 logfc >= 0	330	METTL13	RNA	data	0	Cluster	AllClusters	AllConditions	2	2474	17434	Cluster_1_vs_Rest	Cluster_1_vs_Rest	0
2.49475460570727e-25	0.0538823915856689	0.325	0.234	5.91680949835593e-21	adj.p. <= 0.05 logfc >= 0	330	ZFYVE1	RNA	data	0	Cluster	AllClusters	AllConditions	2	2474	17434	Cluster_1_vs_Rest	Cluster_1_vs_Rest	0
2.64245394411611e-25	0.0485516619125158	0.309	0.217	6.26710801926018e-21	adj.p. <= 0.05 logfc >= 0	330	CCDC115	RNA	data	0	Cluster	AllClusters	AllConditions	2	2474	17434	Cluster_1_vs_Rest	Cluster_1_vs_Rest	0
2.65560152221251e-25	0.0397379593366578	0.255	0.169	6.29829013023141e-21	adj.p. <= 0.05 logfc >= 0	330	NDEL1	RNA	data	0	Cluster	AllClusters	AllConditions	2	2474	17434	Cluster_1_vs_Rest	Cluster_1_vs_Rest	0
2.70300404622802e-25	0.066844517948046	0.631	0.528	6.410714696439e-21	adj.p. <= 0.05 logfc >= 0	330	CSNK1E	RNA	data	0	Cluster	AllClusters	AllConditions	2	2474	17434	Cluster_1_vs_Rest	Cluster_1_vs_Rest	0
2.7239652202194e-25	-0.127396219333391	0.137	0.223	6.46042831279435e-21	adj.p. <= 0.05 logfc >= 0	330	MTRNR2L1	RNA	data	0	Cluster	AllClusters	AllConditions	2	2474	17434	Cluster_1_vs_Rest	Cluster_1_vs_Rest	0
2.73928735908135e-25	0.0376534341975181	0.215	0.137	6.49676782953323e-21	adj.p. <= 0.05 logfc >= 0	330	IQCB1	RNA	data	0	Cluster	AllClusters	AllConditions	2	2474	17434	Cluster_1_vs_Rest	Cluster_1_vs_Rest	0
2.80381253509948e-25	0.0689189307640335	0.58	0.477	6.64980218949543e-21	adj.p. <= 0.05 logfc >= 0	330	SMAD5	RNA	data	0	Cluster	AllClusters	AllConditions	2	2474	17434	Cluster_1_vs_Rest	Cluster_1_vs_Rest	0
3.03633060819956e-25	0.0543195919140826	0.276	0.191	7.2012653034669e-21	adj.p. <= 0.05 logfc >= 0	330	TMEM25	RNA	data	0	Cluster	AllClusters	AllConditions	2	2474	17434	Cluster_1_vs_Rest	Cluster_1_vs_Rest	0
3.03920815303129e-25	0.0441268619880262	0.288	0.198	7.20808997654432e-21	adj.p. <= 0.05 logfc >= 0	330	AMDHD2	RNA	data	0	Cluster	AllClusters	AllConditions	2	2474	17434	Cluster_1_vs_Rest	Cluster_1_vs_Rest	0
3.058169817705e-25	0.0875157885691056	0.823	0.718	7.25306135665096e-21	adj.p. <= 0.05 logfc >= 0	330	SFPQ	RNA	data	0	Cluster	AllClusters	AllConditions	2	2474	17434	Cluster_1_vs_Rest	Cluster_1_vs_Rest	0
3.26980077678554e-25	0.0635504662709331	0.445	0.344	7.75498650230227e-21	adj.p. <= 0.05 logfc >= 0	330	ATG101	RNA	data	0	Cluster	AllClusters	AllConditions	2	2474	17434	Cluster_1_vs_Rest	Cluster_1_vs_Rest	0
3.50882110321776e-25	0.067463257638006	0.566	0.461	8.32187101050155e-21	adj.p. <= 0.05 logfc >= 0	330	MLLT1	RNA	data	0	Cluster	AllClusters	AllConditions	2	2474	17434	Cluster_1_vs_Rest	Cluster_1_vs_Rest	0
3.59800697896637e-25	0.0683721607193555	0.536	0.434	8.53339315201453e-21	adj.p. <= 0.05 logfc >= 0	330	DACT3	RNA	data	0	Cluster	AllClusters	AllConditions	2	2474	17434	Cluster_1_vs_Rest	Cluster_1_vs_Rest	0
3.68196351910194e-25	0.0423099787237864	0.194	0.119	8.73251287825408e-21	adj.p. <= 0.05 logfc >= 0	330	SLC16A2	RNA	data	0	Cluster	AllClusters	AllConditions	2	2474	17434	Cluster_1_vs_Rest	Cluster_1_vs_Rest	0
3.69586642926254e-25	0.0637769136260669	0.446	0.343	8.76548641028197e-21	adj.p. <= 0.05 logfc >= 0	330	PDS5B	RNA	data	0	Cluster	AllClusters	AllConditions	2	2474	17434	Cluster_1_vs_Rest	Cluster_1_vs_Rest	0
3.70698114242341e-25	0.0528171934156843	0.351	0.254	8.7918471754856e-21	adj.p. <= 0.05 logfc >= 0	330	ZC3H18	RNA	data	0	Cluster	AllClusters	AllConditions	2	2474	17434	Cluster_1_vs_Rest	Cluster_1_vs_Rest	0
3.84522015431714e-25	0.0678421399889146	0.65	0.538	9.11970863999396e-21	adj.p. <= 0.05 logfc >= 0	330	SENP6	RNA	data	0	Cluster	AllClusters	AllConditions	2	2474	17434	Cluster_1_vs_Rest	Cluster_1_vs_Rest	0
3.89720434609864e-25	0.031278223525667	0.123	0.065	9.24299954764216e-21	adj.p. <= 0.05 logfc >= 0	330	NOTCH2NL	RNA	data	0	Cluster	AllClusters	AllConditions	2	2474	17434	Cluster_1_vs_Rest	Cluster_1_vs_Rest	0
4.0452901796034e-25	-0.0800490700747974	0.236	0.345	9.59421471896538e-21	adj.p. <= 0.05 logfc >= 0	330	CIPC	RNA	data	0	Cluster	AllClusters	AllConditions	2	2474	17434	Cluster_1_vs_Rest	Cluster_1_vs_Rest	0
4.258109111519e-25	-0.0545266987276132	0.087	0.168	1.00989573797896e-20	adj.p. <= 0.05 logfc >= 0	330	INPP5J	RNA	data	0	Cluster	AllClusters	AllConditions	2	2474	17434	Cluster_1_vs_Rest	Cluster_1_vs_Rest	0
4.39023024615e-25	0.0597784197718591	0.404	0.298	1.0412309074794e-20	adj.p. <= 0.05 logfc >= 0	330	TMEM237	RNA	data	0	Cluster	AllClusters	AllConditions	2	2474	17434	Cluster_1_vs_Rest	Cluster_1_vs_Rest	0
4.59022128890599e-25	0.0651268383432695	0.49	0.386	1.08866278308983e-20	adj.p. <= 0.05 logfc >= 0	330	MRPL45	RNA	data	0	Cluster	AllClusters	AllConditions	2	2474	17434	Cluster_1_vs_Rest	Cluster_1_vs_Rest	0
4.60156164421411e-25	0.0831575338192685	0.747	0.642	1.09135237515826e-20	adj.p. <= 0.05 logfc >= 0	330	TAF10	RNA	data	0	Cluster	AllClusters	AllConditions	2	2474	17434	Cluster_1_vs_Rest	Cluster_1_vs_Rest	0
4.68825314161414e-25	0.0547125400873487	0.323	0.229	1.11191299759663e-20	adj.p. <= 0.05 logfc >= 0	330	CHM	RNA	data	0	Cluster	AllClusters	AllConditions	2	2474	17434	Cluster_1_vs_Rest	Cluster_1_vs_Rest	0
4.73512269703107e-25	-0.047975519516526	0.052	0.122	1.12302905005486e-20	adj.p. <= 0.05 logfc >= 0	330	OGDHL	RNA	data	0	Cluster	AllClusters	AllConditions	2	2474	17434	Cluster_1_vs_Rest	Cluster_1_vs_Rest	0
4.74975050909551e-25	0.0865499203547271	0.793	0.681	1.12649832824218e-20	adj.p. <= 0.05 logfc >= 0	330	GLO1	RNA	data	0	Cluster	AllClusters	AllConditions	2	2474	17434	Cluster_1_vs_Rest	Cluster_1_vs_Rest	0
5.08401299985924e-25	-0.125891736037404	0.074	0.146	1.20577536317662e-20	adj.p. <= 0.05 logfc >= 0	330	CDCA3	RNA	data	0	Cluster	AllClusters	AllConditions	2	2474	17434	Cluster_1_vs_Rest	Cluster_1_vs_Rest	0
5.32600408615037e-25	0.0589522988275442	0.384	0.289	1.26316838911228e-20	adj.p. <= 0.05 logfc >= 0	330	THAP7	RNA	data	0	Cluster	AllClusters	AllConditions	2	2474	17434	Cluster_1_vs_Rest	Cluster_1_vs_Rest	0
5.47653109675593e-25	0.079664968632945	0.68	0.571	1.2988688802176e-20	adj.p. <= 0.05 logfc >= 0	330	COA4	RNA	data	0	Cluster	AllClusters	AllConditions	2	2474	17434	Cluster_1_vs_Rest	Cluster_1_vs_Rest	0
5.48126211386321e-25	0.0705119770881784	0.734	0.624	1.29999093554494e-20	adj.p. <= 0.05 logfc >= 0	330	OGA	RNA	data	0	Cluster	AllClusters	AllConditions	2	2474	17434	Cluster_1_vs_Rest	Cluster_1_vs_Rest	0
5.67303816778591e-25	0.0515257160874446	0.354	0.255	1.34547446225378e-20	adj.p. <= 0.05 logfc >= 0	330	CYBC1	RNA	data	0	Cluster	AllClusters	AllConditions	2	2474	17434	Cluster_1_vs_Rest	Cluster_1_vs_Rest	0
5.70434577210774e-25	0.0387809425295859	0.192	0.118	1.35289968677079e-20	adj.p. <= 0.05 logfc >= 0	330	ALKBH3	RNA	data	0	Cluster	AllClusters	AllConditions	2	2474	17434	Cluster_1_vs_Rest	Cluster_1_vs_Rest	0
5.73042186602779e-25	0.0738378351952138	0.52	0.423	1.35908415396581e-20	adj.p. <= 0.05 logfc >= 0	330	IGF2BP3	RNA	data	0	Cluster	AllClusters	AllConditions	2	2474	17434	Cluster_1_vs_Rest	Cluster_1_vs_Rest	0
6.11988082281396e-25	0.0701265636861683	0.571	0.468	1.45145213474679e-20	adj.p. <= 0.05 logfc >= 0	330	MRPS10	RNA	data	0	Cluster	AllClusters	AllConditions	2	2474	17434	Cluster_1_vs_Rest	Cluster_1_vs_Rest	0
6.20809103552967e-25	0.042513893366045	0.352	0.251	1.47237295089657e-20	adj.p. <= 0.05 logfc >= 0	330	ZSWIM8	RNA	data	0	Cluster	AllClusters	AllConditions	2	2474	17434	Cluster_1_vs_Rest	Cluster_1_vs_Rest	0
6.30315771757077e-25	0.033462934984762	0.147	0.083	1.49491991587626e-20	adj.p. <= 0.05 logfc >= 0	330	DAGLB	RNA	data	0	Cluster	AllClusters	AllConditions	2	2474	17434	Cluster_1_vs_Rest	Cluster_1_vs_Rest	0
6.42149726667429e-25	0.0690229713882957	0.59	0.488	1.52298650673714e-20	adj.p. <= 0.05 logfc >= 0	330	GOLGA2	RNA	data	0	Cluster	AllClusters	AllConditions	2	2474	17434	Cluster_1_vs_Rest	Cluster_1_vs_Rest	0
6.66619423455715e-25	0.0500395724767903	0.232	0.153	1.58102128660992e-20	adj.p. <= 0.05 logfc >= 0	330	ZDHHC9	RNA	data	0	Cluster	AllClusters	AllConditions	2	2474	17434	Cluster_1_vs_Rest	Cluster_1_vs_Rest	0
6.71025561001555e-25	0.0535536592113016	0.343	0.248	1.59147132302739e-20	adj.p. <= 0.05 logfc >= 0	330	GPALPP1	RNA	data	0	Cluster	AllClusters	AllConditions	2	2474	17434	Cluster_1_vs_Rest	Cluster_1_vs_Rest	0
6.75724689003168e-25	-0.0994159616005304	0.283	0.371	1.60261624490881e-20	adj.p. <= 0.05 logfc >= 0	330	MCCC2	RNA	data	0	Cluster	AllClusters	AllConditions	2	2474	17434	Cluster_1_vs_Rest	Cluster_1_vs_Rest	0
6.868908760574e-25	-0.0708935273815848	0.18	0.287	1.62909909074533e-20	adj.p. <= 0.05 logfc >= 0	330	SRPK3	RNA	data	0	Cluster	AllClusters	AllConditions	2	2474	17434	Cluster_1_vs_Rest	Cluster_1_vs_Rest	0
7.03317636849124e-25	-0.0766007661209307	0.138	0.227	1.66805843931507e-20	adj.p. <= 0.05 logfc >= 0	330	COBLL1	RNA	data	0	Cluster	AllClusters	AllConditions	2	2474	17434	Cluster_1_vs_Rest	Cluster_1_vs_Rest	0
7.53819083376364e-25	-0.0560878835578736	0.096	0.178	1.78783272004372e-20	adj.p. <= 0.05 logfc >= 0	330	KLHL25	RNA	data	0	Cluster	AllClusters	AllConditions	2	2474	17434	Cluster_1_vs_Rest	Cluster_1_vs_Rest	0
7.64087899873348e-25	0.0636536428711628	0.511	0.408	1.81218727212962e-20	adj.p. <= 0.05 logfc >= 0	330	COMMD2	RNA	data	0	Cluster	AllClusters	AllConditions	2	2474	17434	Cluster_1_vs_Rest	Cluster_1_vs_Rest	0
7.71707166877616e-25	0.0501262566893129	0.321	0.228	1.83025788768364e-20	adj.p. <= 0.05 logfc >= 0	330	APTX	RNA	data	0	Cluster	AllClusters	AllConditions	2	2474	17434	Cluster_1_vs_Rest	Cluster_1_vs_Rest	0
7.91378947932358e-25	-0.111295993770124	0.717	0.705	1.87691345081117e-20	adj.p. <= 0.05 logfc >= 0	330	PLEKHJ1	RNA	data	0	Cluster	AllClusters	AllConditions	2	2474	17434	Cluster_1_vs_Rest	Cluster_1_vs_Rest	0
7.98485782190179e-25	0.0569902422504004	0.265	0.18	1.89376872962045e-20	adj.p. <= 0.05 logfc >= 0	330	GPR161	RNA	data	0	Cluster	AllClusters	AllConditions	2	2474	17434	Cluster_1_vs_Rest	Cluster_1_vs_Rest	0
8.00971670277099e-25	0.0700152538878228	0.653	0.544	1.89966451039619e-20	adj.p. <= 0.05 logfc >= 0	330	CAPN1	RNA	data	0	Cluster	AllClusters	AllConditions	2	2474	17434	Cluster_1_vs_Rest	Cluster_1_vs_Rest	0
8.01967613590493e-25	0.0593793516207571	0.479	0.378	1.90202658915257e-20	adj.p. <= 0.05 logfc >= 0	330	MANBAL	RNA	data	0	Cluster	AllClusters	AllConditions	2	2474	17434	Cluster_1_vs_Rest	Cluster_1_vs_Rest	0
8.06981441858573e-25	0.0670347552338225	0.53	0.423	1.91391788565598e-20	adj.p. <= 0.05 logfc >= 0	330	BRD3	RNA	data	0	Cluster	AllClusters	AllConditions	2	2474	17434	Cluster_1_vs_Rest	Cluster_1_vs_Rest	0
8.50589150247393e-25	0.094201737429241	0.831	0.725	2.01734228764174e-20	adj.p. <= 0.05 logfc >= 0	330	DNAJA1	RNA	data	0	Cluster	AllClusters	AllConditions	2	2474	17434	Cluster_1_vs_Rest	Cluster_1_vs_Rest	0
8.5244051980072e-25	0.0666173980059335	0.601	0.488	2.02173318081137e-20	adj.p. <= 0.05 logfc >= 0	330	RBBP6	RNA	data	0	Cluster	AllClusters	AllConditions	2	2474	17434	Cluster_1_vs_Rest	Cluster_1_vs_Rest	0
8.63297117151753e-25	0.0739687040989927	0.496	0.399	2.04748177274881e-20	adj.p. <= 0.05 logfc >= 0	330	TDG	RNA	data	0	Cluster	AllClusters	AllConditions	2	2474	17434	Cluster_1_vs_Rest	Cluster_1_vs_Rest	0
8.84827602226341e-25	0.0675769446745113	0.615	0.507	2.09854562420021e-20	adj.p. <= 0.05 logfc >= 0	330	SRSF6	RNA	data	0	Cluster	AllClusters	AllConditions	2	2474	17434	Cluster_1_vs_Rest	Cluster_1_vs_Rest	0
8.98708712226108e-25	0.0459671021052249	0.234	0.153	2.13146745278666e-20	adj.p. <= 0.05 logfc >= 0	330	LIN7C	RNA	data	0	Cluster	AllClusters	AllConditions	2	2474	17434	Cluster_1_vs_Rest	Cluster_1_vs_Rest	0
9.01948592410873e-25	0.0551188914875969	0.333	0.241	2.13915147662087e-20	adj.p. <= 0.05 logfc >= 0	330	TINF2	RNA	data	0	Cluster	AllClusters	AllConditions	2	2474	17434	Cluster_1_vs_Rest	Cluster_1_vs_Rest	0
9.19164313016527e-25	0.037263239764227	0.251	0.166	2.1799820011813e-20	adj.p. <= 0.05 logfc >= 0	330	ANKS3	RNA	data	0	Cluster	AllClusters	AllConditions	2	2474	17434	Cluster_1_vs_Rest	Cluster_1_vs_Rest	0
9.56877819543795e-25	-0.078009147554277	0.181	0.272	2.26942712461202e-20	adj.p. <= 0.05 logfc >= 0	330	VWA8	RNA	data	0	Cluster	AllClusters	AllConditions	2	2474	17434	Cluster_1_vs_Rest	Cluster_1_vs_Rest	0
9.87329794241551e-25	-0.0463042786780074	0.074	0.153	2.34165007300269e-20	adj.p. <= 0.05 logfc >= 0	330	C9orf24	RNA	data	0	Cluster	AllClusters	AllConditions	2	2474	17434	Cluster_1_vs_Rest	Cluster_1_vs_Rest	0
1.07835189430841e-24	0.0935397518050982	0.903	0.798	2.55752718773126e-20	adj.p. <= 0.05 logfc >= 0	330	DYNLRB1	RNA	data	0	Cluster	AllClusters	AllConditions	2	2474	17434	Cluster_1_vs_Rest	Cluster_1_vs_Rest	0
1.09254490693371e-24	0.0453790906843889	0.204	0.129	2.59118875577468e-20	adj.p. <= 0.05 logfc >= 0	330	ZSCAN21	RNA	data	0	Cluster	AllClusters	AllConditions	2	2474	17434	Cluster_1_vs_Rest	Cluster_1_vs_Rest	0
1.09680851664699e-24	0.0883726144794371	0.84	0.735	2.60130075893166e-20	adj.p. <= 0.05 logfc >= 0	330	PHB2	RNA	data	0	Cluster	AllClusters	AllConditions	2	2474	17434	Cluster_1_vs_Rest	Cluster_1_vs_Rest	0
1.09788860811384e-24	0.0651424070882133	0.443	0.346	2.60386241186359e-20	adj.p. <= 0.05 logfc >= 0	330	RELA	RNA	data	0	Cluster	AllClusters	AllConditions	2	2474	17434	Cluster_1_vs_Rest	Cluster_1_vs_Rest	0
1.11698996326847e-24	0.0409450071051379	0.136	0.076	2.64916509588384e-20	adj.p. <= 0.05 logfc >= 0	330	SEPT1	RNA	data	0	Cluster	AllClusters	AllConditions	2	2474	17434	Cluster_1_vs_Rest	Cluster_1_vs_Rest	0
1.18861012359606e-24	0.0259178274363427	0.325	0.225	2.81902663013278e-20	adj.p. <= 0.05 logfc >= 0	330	ANKRD36C	RNA	data	0	Cluster	AllClusters	AllConditions	2	2474	17434	Cluster_1_vs_Rest	Cluster_1_vs_Rest	0
1.20649920475146e-24	0.0743258844200859	0.785	0.665	2.86145416390903e-20	adj.p. <= 0.05 logfc >= 0	330	ACTR10	RNA	data	0	Cluster	AllClusters	AllConditions	2	2474	17434	Cluster_1_vs_Rest	Cluster_1_vs_Rest	0
1.22794240326817e-24	0.0461040623290029	0.236	0.156	2.91231099783113e-20	adj.p. <= 0.05 logfc >= 0	330	HEATR1	RNA	data	0	Cluster	AllClusters	AllConditions	2	2474	17434	Cluster_1_vs_Rest	Cluster_1_vs_Rest	0
1.23453924054589e-24	0.0288952521225215	0.162	0.092	2.92795671680269e-20	adj.p. <= 0.05 logfc >= 0	330	PITX2	RNA	data	0	Cluster	AllClusters	AllConditions	2	2474	17434	Cluster_1_vs_Rest	Cluster_1_vs_Rest	0
1.2421844045277e-24	0.0428851906302047	0.233	0.153	2.94608875221834e-20	adj.p. <= 0.05 logfc >= 0	330	C12orf29	RNA	data	0	Cluster	AllClusters	AllConditions	2	2474	17434	Cluster_1_vs_Rest	Cluster_1_vs_Rest	0
1.29406892320218e-24	0.0739494473218646	0.587	0.486	3.06914326515861e-20	adj.p. <= 0.05 logfc >= 0	330	VTI1B	RNA	data	0	Cluster	AllClusters	AllConditions	2	2474	17434	Cluster_1_vs_Rest	Cluster_1_vs_Rest	0
1.34576608304319e-24	-0.0637411276143283	0.121	0.212	3.19175341915354e-20	adj.p. <= 0.05 logfc >= 0	330	MYPN	RNA	data	0	Cluster	AllClusters	AllConditions	2	2474	17434	Cluster_1_vs_Rest	Cluster_1_vs_Rest	0
1.43562378971047e-24	0.0336538758906931	0.103	0.052	3.40486894205631e-20	adj.p. <= 0.05 logfc >= 0	330	MYO1D	RNA	data	0	Cluster	AllClusters	AllConditions	2	2474	17434	Cluster_1_vs_Rest	Cluster_1_vs_Rest	0
1.49935528663245e-24	-0.0872574418097821	0.168	0.258	3.55602093330617e-20	adj.p. <= 0.05 logfc >= 0	330	NPAS2	RNA	data	0	Cluster	AllClusters	AllConditions	2	2474	17434	Cluster_1_vs_Rest	Cluster_1_vs_Rest	0
1.50092863302561e-24	0.0512253837276309	0.378	0.278	3.55975243894683e-20	adj.p. <= 0.05 logfc >= 0	330	NT5C3A	RNA	data	0	Cluster	AllClusters	AllConditions	2	2474	17434	Cluster_1_vs_Rest	Cluster_1_vs_Rest	0
1.52252462074514e-24	0.0536822613677152	0.313	0.224	3.61097164302125e-20	adj.p. <= 0.05 logfc >= 0	330	FAM13A	RNA	data	0	Cluster	AllClusters	AllConditions	2	2474	17434	Cluster_1_vs_Rest	Cluster_1_vs_Rest	0
1.52650293468606e-24	0.0745669592831126	0.711	0.603	3.62040701019493e-20	adj.p. <= 0.05 logfc >= 0	330	RAB1A	RNA	data	0	Cluster	AllClusters	AllConditions	2	2474	17434	Cluster_1_vs_Rest	Cluster_1_vs_Rest	0
1.52790594477593e-24	0.0691497940432999	0.614	0.513	3.62373452922508e-20	adj.p. <= 0.05 logfc >= 0	330	TMEM263	RNA	data	0	Cluster	AllClusters	AllConditions	2	2474	17434	Cluster_1_vs_Rest	Cluster_1_vs_Rest	0
1.53708589970931e-24	0.0328426591994219	0.174	0.104	3.64550662834056e-20	adj.p. <= 0.05 logfc >= 0	330	GK5	RNA	data	0	Cluster	AllClusters	AllConditions	2	2474	17434	Cluster_1_vs_Rest	Cluster_1_vs_Rest	0
1.56239585637356e-24	0.0432112318581647	0.213	0.137	3.70553425256116e-20	adj.p. <= 0.05 logfc >= 0	330	LTV1	RNA	data	0	Cluster	AllClusters	AllConditions	2	2474	17434	Cluster_1_vs_Rest	Cluster_1_vs_Rest	0
1.56349775370947e-24	0.0655516676287233	0.525	0.429	3.70814762247275e-20	adj.p. <= 0.05 logfc >= 0	330	TATDN1	RNA	data	0	Cluster	AllClusters	AllConditions	2	2474	17434	Cluster_1_vs_Rest	Cluster_1_vs_Rest	0
1.56923556380662e-24	0.0422528023883866	0.277	0.189	3.72175598668017e-20	adj.p. <= 0.05 logfc >= 0	330	SLC38A7	RNA	data	0	Cluster	AllClusters	AllConditions	2	2474	17434	Cluster_1_vs_Rest	Cluster_1_vs_Rest	0
1.57343458167125e-24	-0.0861788600913559	0.263	0.359	3.7317147973497e-20	adj.p. <= 0.05 logfc >= 0	330	ANKMY2	RNA	data	0	Cluster	AllClusters	AllConditions	2	2474	17434	Cluster_1_vs_Rest	Cluster_1_vs_Rest	0
1.58195255149469e-24	0.0573307766181992	0.428	0.328	3.75191686637996e-20	adj.p. <= 0.05 logfc >= 0	330	DOCK7	RNA	data	0	Cluster	AllClusters	AllConditions	2	2474	17434	Cluster_1_vs_Rest	Cluster_1_vs_Rest	0
1.58946887746201e-24	0.0621015100705911	0.413	0.316	3.76974333667664e-20	adj.p. <= 0.05 logfc >= 0	330	TCF12	RNA	data	0	Cluster	AllClusters	AllConditions	2	2474	17434	Cluster_1_vs_Rest	Cluster_1_vs_Rest	0
1.66066766530097e-24	0.0485189699272873	0.243	0.162	3.93860550179432e-20	adj.p. <= 0.05 logfc >= 0	330	WDR54	RNA	data	0	Cluster	AllClusters	AllConditions	2	2474	17434	Cluster_1_vs_Rest	Cluster_1_vs_Rest	0
1.74273686743598e-24	0.0736026205668763	0.646	0.542	4.13324902849792e-20	adj.p. <= 0.05 logfc >= 0	330	SUMO3	RNA	data	0	Cluster	AllClusters	AllConditions	2	2474	17434	Cluster_1_vs_Rest	Cluster_1_vs_Rest	0
1.89391158566982e-24	0.0633850112795148	0.554	0.45	4.49179010773312e-20	adj.p. <= 0.05 logfc >= 0	330	BDP1	RNA	data	0	Cluster	AllClusters	AllConditions	2	2474	17434	Cluster_1_vs_Rest	Cluster_1_vs_Rest	0
1.91961255194002e-24	0.0347727006938093	0.141	0.079	4.55274508943615e-20	adj.p. <= 0.05 logfc >= 0	330	CDKL3	RNA	data	0	Cluster	AllClusters	AllConditions	2	2474	17434	Cluster_1_vs_Rest	Cluster_1_vs_Rest	0
1.96561566708966e-24	-0.0533132006135868	0.888	0.809	4.66185067763654e-20	adj.p. <= 0.05 logfc >= 0	330	SNU13	RNA	data	0	Cluster	AllClusters	AllConditions	2	2474	17434	Cluster_1_vs_Rest	Cluster_1_vs_Rest	0
1.98170351430728e-24	0.0834408120630589	0.478	0.383	4.70000622488257e-20	adj.p. <= 0.05 logfc >= 0	330	SMAD9	RNA	data	0	Cluster	AllClusters	AllConditions	2	2474	17434	Cluster_1_vs_Rest	Cluster_1_vs_Rest	0
2.14262056865456e-24	0.0672420977753828	0.635	0.527	5.08165320267802e-20	adj.p. <= 0.05 logfc >= 0	330	ZNHIT3	RNA	data	0	Cluster	AllClusters	AllConditions	2	2474	17434	Cluster_1_vs_Rest	Cluster_1_vs_Rest	0
2.15255829128978e-24	0.0475173536020791	0.397	0.293	5.10522249945197e-20	adj.p. <= 0.05 logfc >= 0	330	ZNF721	RNA	data	0	Cluster	AllClusters	AllConditions	2	2474	17434	Cluster_1_vs_Rest	Cluster_1_vs_Rest	0
2.15631723323761e-24	0.0549737602902995	0.41	0.308	5.11413758206964e-20	adj.p. <= 0.05 logfc >= 0	330	TMUB2	RNA	data	0	Cluster	AllClusters	AllConditions	2	2474	17434	Cluster_1_vs_Rest	Cluster_1_vs_Rest	0
2.17848536914877e-24	-0.117626786921817	0.59	0.696	5.16671375001013e-20	adj.p. <= 0.05 logfc >= 0	330	ATP13A3	RNA	data	0	Cluster	AllClusters	AllConditions	2	2474	17434	Cluster_1_vs_Rest	Cluster_1_vs_Rest	0
2.18824155217323e-24	-0.102291124148021	0.45	0.544	5.18985248928926e-20	adj.p. <= 0.05 logfc >= 0	330	MOAP1	RNA	data	0	Cluster	AllClusters	AllConditions	2	2474	17434	Cluster_1_vs_Rest	Cluster_1_vs_Rest	0
2.19517220620982e-24	-0.0718716576747238	0.072	0.146	5.20628992146782e-20	adj.p. <= 0.05 logfc >= 0	330	COL9A1	RNA	data	0	Cluster	AllClusters	AllConditions	2	2474	17434	Cluster_1_vs_Rest	Cluster_1_vs_Rest	0
2.23210014175465e-24	0.0578554027435729	0.342	0.25	5.2938719061995e-20	adj.p. <= 0.05 logfc >= 0	330	RFX1	RNA	data	0	Cluster	AllClusters	AllConditions	2	2474	17434	Cluster_1_vs_Rest	Cluster_1_vs_Rest	0
2.4498964783876e-24	0.0276298481939043	0.134	0.074	5.81041947779188e-20	adj.p. <= 0.05 logfc >= 0	330	EAF1	RNA	data	0	Cluster	AllClusters	AllConditions	2	2474	17434	Cluster_1_vs_Rest	Cluster_1_vs_Rest	0
2.46842205570186e-24	0.0557782747948456	0.38	0.283	5.85435658950811e-20	adj.p. <= 0.05 logfc >= 0	330	NPRL3	RNA	data	0	Cluster	AllClusters	AllConditions	2	2474	17434	Cluster_1_vs_Rest	Cluster_1_vs_Rest	0
2.50731870096854e-24	0.0445844804446558	0.237	0.156	5.94660776308707e-20	adj.p. <= 0.05 logfc >= 0	330	YRDC	RNA	data	0	Cluster	AllClusters	AllConditions	2	2474	17434	Cluster_1_vs_Rest	Cluster_1_vs_Rest	0
2.53637559635548e-24	0.0577538297497951	0.468	0.361	6.0155220018763e-20	adj.p. <= 0.05 logfc >= 0	330	DCTN5	RNA	data	0	Cluster	AllClusters	AllConditions	2	2474	17434	Cluster_1_vs_Rest	Cluster_1_vs_Rest	0
2.55290800546739e-24	0.0680803169788732	0.324	0.237	6.05473191656701e-20	adj.p. <= 0.05 logfc >= 0	330	JARID2	RNA	data	0	Cluster	AllClusters	AllConditions	2	2474	17434	Cluster_1_vs_Rest	Cluster_1_vs_Rest	0
2.65286322382676e-24	0.0580289456483733	0.573	0.464	6.29179570794992e-20	adj.p. <= 0.05 logfc >= 0	330	UBR5	RNA	data	0	Cluster	AllClusters	AllConditions	2	2474	17434	Cluster_1_vs_Rest	Cluster_1_vs_Rest	0
2.80160774717862e-24	0.0430813701743911	0.207	0.132	6.64457309398352e-20	adj.p. <= 0.05 logfc >= 0	330	SRBD1	RNA	data	0	Cluster	AllClusters	AllConditions	2	2474	17434	Cluster_1_vs_Rest	Cluster_1_vs_Rest	0
2.89504405703275e-24	0.044745550308937	0.219	0.143	6.86617599006458e-20	adj.p. <= 0.05 logfc >= 0	330	KIAA1551	RNA	data	0	Cluster	AllClusters	AllConditions	2	2474	17434	Cluster_1_vs_Rest	Cluster_1_vs_Rest	0
3.02514763912639e-24	0.0586292876667983	0.399	0.299	7.17474265571606e-20	adj.p. <= 0.05 logfc >= 0	330	TSPAN31	RNA	data	0	Cluster	AllClusters	AllConditions	2	2474	17434	Cluster_1_vs_Rest	Cluster_1_vs_Rest	0
3.09883477688813e-24	0.062640048788622	0.407	0.312	7.34950644034558e-20	adj.p. <= 0.05 logfc >= 0	330	ADGRA3	RNA	data	0	Cluster	AllClusters	AllConditions	2	2474	17434	Cluster_1_vs_Rest	Cluster_1_vs_Rest	0
3.32051639373824e-24	-0.0844901502717958	0.252	0.344	7.87526873102899e-20	adj.p. <= 0.05 logfc >= 0	330	JAZF1	RNA	data	0	Cluster	AllClusters	AllConditions	2	2474	17434	Cluster_1_vs_Rest	Cluster_1_vs_Rest	0
3.4143573952344e-24	0.0342818231360005	0.171	0.102	8.09783143427742e-20	adj.p. <= 0.05 logfc >= 0	330	EFCAB11	RNA	data	0	Cluster	AllClusters	AllConditions	2	2474	17434	Cluster_1_vs_Rest	Cluster_1_vs_Rest	0
3.47620695433507e-24	-0.0590431100016313	0.104	0.187	8.24452003359648e-20	adj.p. <= 0.05 logfc >= 0	330	LYNX1	RNA	data	0	Cluster	AllClusters	AllConditions	2	2474	17434	Cluster_1_vs_Rest	Cluster_1_vs_Rest	0
3.56994508773165e-24	0.0294236862540944	0.116	0.061	8.46683876457316e-20	adj.p. <= 0.05 logfc >= 0	330	MBNL1-AS1	RNA	data	0	Cluster	AllClusters	AllConditions	2	2474	17434	Cluster_1_vs_Rest	Cluster_1_vs_Rest	0
3.67001272894863e-24	0.0356875947013506	0.194	0.121	8.70416918924747e-20	adj.p. <= 0.05 logfc >= 0	330	TRMT13	RNA	data	0	Cluster	AllClusters	AllConditions	2	2474	17434	Cluster_1_vs_Rest	Cluster_1_vs_Rest	0
3.68408437936215e-24	0.0465782276663126	0.112	0.06	8.73754292253321e-20	adj.p. <= 0.05 logfc >= 0	330	RGS6	RNA	data	0	Cluster	AllClusters	AllConditions	2	2474	17434	Cluster_1_vs_Rest	Cluster_1_vs_Rest	0
3.69655715928523e-24	0.0551848055013084	0.517	0.412	8.76712461467679e-20	adj.p. <= 0.05 logfc >= 0	330	RAB5A	RNA	data	0	Cluster	AllClusters	AllConditions	2	2474	17434	Cluster_1_vs_Rest	Cluster_1_vs_Rest	0
3.80723810675484e-24	0.0331084170903218	0.183	0.112	9.02962661779045e-20	adj.p. <= 0.05 logfc >= 0	330	PPAN	RNA	data	0	Cluster	AllClusters	AllConditions	2	2474	17434	Cluster_1_vs_Rest	Cluster_1_vs_Rest	0
3.95462550410914e-24	0.0377159905343608	0.161	0.094	9.37918530809564e-20	adj.p. <= 0.05 logfc >= 0	330	VMAC	RNA	data	0	Cluster	AllClusters	AllConditions	2	2474	17434	Cluster_1_vs_Rest	Cluster_1_vs_Rest	0
4.0983643804464e-24	0.0748095459469339	0.384	0.294	9.72009080110472e-20	adj.p. <= 0.05 logfc >= 0	330	RPS6KA2	RNA	data	0	Cluster	AllClusters	AllConditions	2	2474	17434	Cluster_1_vs_Rest	Cluster_1_vs_Rest	0
4.1514253447397e-24	0.0441130662477724	0.244	0.162	9.84593549011915e-20	adj.p. <= 0.05 logfc >= 0	330	LZTFL1	RNA	data	0	Cluster	AllClusters	AllConditions	2	2474	17434	Cluster_1_vs_Rest	Cluster_1_vs_Rest	0
4.22615641754915e-24	-0.0938904345621674	0.281	0.372	1.00231751755013e-19	adj.p. <= 0.05 logfc >= 0	330	IQSEC1	RNA	data	0	Cluster	AllClusters	AllConditions	2	2474	17434	Cluster_1_vs_Rest	Cluster_1_vs_Rest	0
4.34102568410516e-24	0.0694681942358777	0.624	0.526	1.02956106149922e-19	adj.p. <= 0.05 logfc >= 0	330	NCOR2	RNA	data	0	Cluster	AllClusters	AllConditions	2	2474	17434	Cluster_1_vs_Rest	Cluster_1_vs_Rest	0
4.59989143506059e-24	0.0270171416462138	0.107	0.054	1.09095625165332e-19	adj.p. <= 0.05 logfc >= 0	330	ANKAR	RNA	data	0	Cluster	AllClusters	AllConditions	2	2474	17434	Cluster_1_vs_Rest	Cluster_1_vs_Rest	0
4.79592132884176e-24	0.0387294429006259	0.27	0.183	1.1374486615614e-19	adj.p. <= 0.05 logfc >= 0	330	MED23	RNA	data	0	Cluster	AllClusters	AllConditions	2	2474	17434	Cluster_1_vs_Rest	Cluster_1_vs_Rest	0
4.82869063107282e-24	0.0471831894804417	0.221	0.143	1.14522055697154e-19	adj.p. <= 0.05 logfc >= 0	330	EHBP1L1	RNA	data	0	Cluster	AllClusters	AllConditions	2	2474	17434	Cluster_1_vs_Rest	Cluster_1_vs_Rest	0
4.90514124134452e-24	0.0623580486050827	0.446	0.345	1.16335234820968e-19	adj.p. <= 0.05 logfc >= 0	330	TUSC1	RNA	data	0	Cluster	AllClusters	AllConditions	2	2474	17434	Cluster_1_vs_Rest	Cluster_1_vs_Rest	0
5.31403177938581e-24	0.0906794497326331	0.886	0.776	1.26032891711693e-19	adj.p. <= 0.05 logfc >= 0	330	VPS28	RNA	data	0	Cluster	AllClusters	AllConditions	2	2474	17434	Cluster_1_vs_Rest	Cluster_1_vs_Rest	0
5.4772396975488e-24	0.0544979298368259	0.409	0.311	1.29903693906765e-19	adj.p. <= 0.05 logfc >= 0	330	TMEM60	RNA	data	0	Cluster	AllClusters	AllConditions	2	2474	17434	Cluster_1_vs_Rest	Cluster_1_vs_Rest	0
5.51105715865214e-24	-0.109096777685414	0.397	0.488	1.30705742631753e-19	adj.p. <= 0.05 logfc >= 0	330	PTPRK	RNA	data	0	Cluster	AllClusters	AllConditions	2	2474	17434	Cluster_1_vs_Rest	Cluster_1_vs_Rest	0
5.59362846323631e-24	0.0337251021748652	0.146	0.084	1.32664086262575e-19	adj.p. <= 0.05 logfc >= 0	330	KCTD18	RNA	data	0	Cluster	AllClusters	AllConditions	2	2474	17434	Cluster_1_vs_Rest	Cluster_1_vs_Rest	0
5.87731990900334e-24	-0.0448147576909272	0.896	0.818	1.39392396281832e-19	adj.p. <= 0.05 logfc >= 0	330	NDUFB4	RNA	data	0	Cluster	AllClusters	AllConditions	2	2474	17434	Cluster_1_vs_Rest	Cluster_1_vs_Rest	0
6.6199071971149e-24	0.032964568651559	0.167	0.1	1.57004338993974e-19	adj.p. <= 0.05 logfc >= 0	330	FKBPL	RNA	data	0	Cluster	AllClusters	AllConditions	2	2474	17434	Cluster_1_vs_Rest	Cluster_1_vs_Rest	0
6.786985707455e-24	0.0503158600219566	0.242	0.161	1.6096694002371e-19	adj.p. <= 0.05 logfc >= 0	330	CSF1	RNA	data	0	Cluster	AllClusters	AllConditions	2	2474	17434	Cluster_1_vs_Rest	Cluster_1_vs_Rest	0
6.89775335435324e-24	0.0630161374744564	0.543	0.435	1.63594016305196e-19	adj.p. <= 0.05 logfc >= 0	330	PRPF6	RNA	data	0	Cluster	AllClusters	AllConditions	2	2474	17434	Cluster_1_vs_Rest	Cluster_1_vs_Rest	0
7.05903487856896e-24	0.0454500557493691	0.283	0.195	1.6741913021502e-19	adj.p. <= 0.05 logfc >= 0	330	HELQ	RNA	data	0	Cluster	AllClusters	AllConditions	2	2474	17434	Cluster_1_vs_Rest	Cluster_1_vs_Rest	0
7.1002937163292e-24	-0.110199737089176	0.751	0.727	1.6839766607018e-19	adj.p. <= 0.05 logfc >= 0	330	MRPL15	RNA	data	0	Cluster	AllClusters	AllConditions	2	2474	17434	Cluster_1_vs_Rest	Cluster_1_vs_Rest	0
7.17360718498735e-24	0.0325628596858379	0.114	0.061	1.70136441606345e-19	adj.p. <= 0.05 logfc >= 0	330	CEP126	RNA	data	0	Cluster	AllClusters	AllConditions	2	2474	17434	Cluster_1_vs_Rest	Cluster_1_vs_Rest	0
8.15478524838912e-24	-0.140565240905481	0.673	0.779	1.93407041736045e-19	adj.p. <= 0.05 logfc >= 0	330	MT1G	RNA	data	0	Cluster	AllClusters	AllConditions	2	2474	17434	Cluster_1_vs_Rest	Cluster_1_vs_Rest	0
8.50163012225751e-24	0.075275482064445	0.679	0.572	2.01633161609581e-19	adj.p. <= 0.05 logfc >= 0	330	ERGIC3	RNA	data	0	Cluster	AllClusters	AllConditions	2	2474	17434	Cluster_1_vs_Rest	Cluster_1_vs_Rest	0
8.64707426724562e-24	0.0659586667974546	0.506	0.409	2.05082660396264e-19	adj.p. <= 0.05 logfc >= 0	330	NIT2	RNA	data	0	Cluster	AllClusters	AllConditions	2	2474	17434	Cluster_1_vs_Rest	Cluster_1_vs_Rest	0
8.88135227904285e-24	-0.093749200211394	0.812	0.768	2.10639032002059e-19	adj.p. <= 0.05 logfc >= 0	330	C19orf70	RNA	data	0	Cluster	AllClusters	AllConditions	2	2474	17434	Cluster_1_vs_Rest	Cluster_1_vs_Rest	0
8.98825277752619e-24	0.0493978971917803	0.277	0.191	2.13174391124589e-19	adj.p. <= 0.05 logfc >= 0	330	MRE11	RNA	data	0	Cluster	AllClusters	AllConditions	2	2474	17434	Cluster_1_vs_Rest	Cluster_1_vs_Rest	0
9.17891445649117e-24	0.0690881336817391	0.622	0.523	2.17696314164601e-19	adj.p. <= 0.05 logfc >= 0	330	GOLGA7	RNA	data	0	Cluster	AllClusters	AllConditions	2	2474	17434	Cluster_1_vs_Rest	Cluster_1_vs_Rest	0
9.39532650348896e-24	-0.116377023272838	0.572	0.657	2.22828958683248e-19	adj.p. <= 0.05 logfc >= 0	330	CAV2	RNA	data	0	Cluster	AllClusters	AllConditions	2	2474	17434	Cluster_1_vs_Rest	Cluster_1_vs_Rest	0
9.62512445710009e-24	0.0460956129894879	0.277	0.191	2.28279076749043e-19	adj.p. <= 0.05 logfc >= 0	330	ITFG2	RNA	data	0	Cluster	AllClusters	AllConditions	2	2474	17434	Cluster_1_vs_Rest	Cluster_1_vs_Rest	0
9.63139481858349e-24	0.0589052396685732	0.456	0.352	2.28427790912344e-19	adj.p. <= 0.05 logfc >= 0	330	ZNF791	RNA	data	0	Cluster	AllClusters	AllConditions	2	2474	17434	Cluster_1_vs_Rest	Cluster_1_vs_Rest	0
9.912724919896e-24	0.0812543433048549	0.831	0.732	2.35100096925173e-19	adj.p. <= 0.05 logfc >= 0	330	PSMA1	RNA	data	0	Cluster	AllClusters	AllConditions	2	2474	17434	Cluster_1_vs_Rest	Cluster_1_vs_Rest	0
1.01102906973269e-23	-0.0579562824680433	0.073	0.146	2.39785764468501e-19	adj.p. <= 0.05 logfc >= 0	330	REXO5	RNA	data	0	Cluster	AllClusters	AllConditions	2	2474	17434	Cluster_1_vs_Rest	Cluster_1_vs_Rest	0
1.01208373429859e-23	0.0252826396822944	0.126	0.068	2.40035899263595e-19	adj.p. <= 0.05 logfc >= 0	330	ZNF222	RNA	data	0	Cluster	AllClusters	AllConditions	2	2474	17434	Cluster_1_vs_Rest	Cluster_1_vs_Rest	0
1.07130932192206e-23	0.0467922566750341	0.243	0.163	2.54082431880254e-19	adj.p. <= 0.05 logfc >= 0	330	APTR	RNA	data	0	Cluster	AllClusters	AllConditions	2	2474	17434	Cluster_1_vs_Rest	Cluster_1_vs_Rest	0
1.08160448603234e-23	0.0338233392346613	0.19	0.118	2.56524135952289e-19	adj.p. <= 0.05 logfc >= 0	330	TYW1	RNA	data	0	Cluster	AllClusters	AllConditions	2	2474	17434	Cluster_1_vs_Rest	Cluster_1_vs_Rest	0
1.08604332420651e-23	0.0590122690953749	0.313	0.227	2.57576895202059e-19	adj.p. <= 0.05 logfc >= 0	330	ESYT1	RNA	data	0	Cluster	AllClusters	AllConditions	2	2474	17434	Cluster_1_vs_Rest	Cluster_1_vs_Rest	0
1.13327217966806e-23	0.0548304836319148	0.341	0.251	2.68778162851874e-19	adj.p. <= 0.05 logfc >= 0	330	PRPF4	RNA	data	0	Cluster	AllClusters	AllConditions	2	2474	17434	Cluster_1_vs_Rest	Cluster_1_vs_Rest	0
1.15114478940176e-23	-0.0831881545706105	0.249	0.345	2.73017009702415e-19	adj.p. <= 0.05 logfc >= 0	330	KLHL18	RNA	data	0	Cluster	AllClusters	AllConditions	2	2474	17434	Cluster_1_vs_Rest	Cluster_1_vs_Rest	0
1.16839546834744e-23	0.0548944843000463	0.466	0.362	2.77108353227962e-19	adj.p. <= 0.05 logfc >= 0	330	SUDS3	RNA	data	0	Cluster	AllClusters	AllConditions	2	2474	17434	Cluster_1_vs_Rest	Cluster_1_vs_Rest	0
1.22338539852511e-23	-0.0843201556458251	0.238	0.335	2.90150314968201e-19	adj.p. <= 0.05 logfc >= 0	330	OSBP2	RNA	data	0	Cluster	AllClusters	AllConditions	2	2474	17434	Cluster_1_vs_Rest	Cluster_1_vs_Rest	0
1.24880616916718e-23	-0.0895290878064177	0.325	0.425	2.96179359141379e-19	adj.p. <= 0.05 logfc >= 0	330	CISD3	RNA	data	0	Cluster	AllClusters	AllConditions	2	2474	17434	Cluster_1_vs_Rest	Cluster_1_vs_Rest	0
1.33671655548246e-23	0.0362921069982179	0.238	0.156	3.17029065463775e-19	adj.p. <= 0.05 logfc >= 0	330	NDE1	RNA	data	0	Cluster	AllClusters	AllConditions	2	2474	17434	Cluster_1_vs_Rest	Cluster_1_vs_Rest	0
1.34254984117721e-23	-0.0521294545702218	0.142	0.233	3.18412545832e-19	adj.p. <= 0.05 logfc >= 0	330	TAF9B	RNA	data	0	Cluster	AllClusters	AllConditions	2	2474	17434	Cluster_1_vs_Rest	Cluster_1_vs_Rest	0
1.38564430807987e-23	0.061601640953074	0.493	0.392	3.28633260547303e-19	adj.p. <= 0.05 logfc >= 0	330	OSBP	RNA	data	0	Cluster	AllClusters	AllConditions	2	2474	17434	Cluster_1_vs_Rest	Cluster_1_vs_Rest	0
1.44184027215951e-23	0.0412417523650896	0.997	0.984	3.41961257348072e-19	adj.p. <= 0.05 logfc >= 0	330	RPLP1	RNA	data	0	Cluster	AllClusters	AllConditions	2	2474	17434	Cluster_1_vs_Rest	Cluster_1_vs_Rest	0
1.44927397252e-23	0.0588999895895335	0.47	0.366	3.4372430806257e-19	adj.p. <= 0.05 logfc >= 0	330	TRAPPC12	RNA	data	0	Cluster	AllClusters	AllConditions	2	2474	17434	Cluster_1_vs_Rest	Cluster_1_vs_Rest	0
1.4650491694472e-23	0.0464900331907825	0.163	0.099	3.47465711517792e-19	adj.p. <= 0.05 logfc >= 0	330	CELSR2	RNA	data	0	Cluster	AllClusters	AllConditions	2	2474	17434	Cluster_1_vs_Rest	Cluster_1_vs_Rest	0
1.49360961852504e-23	0.0609601308356968	0.531	0.435	3.54239393225583e-19	adj.p. <= 0.05 logfc >= 0	330	RFNG	RNA	data	0	Cluster	AllClusters	AllConditions	2	2474	17434	Cluster_1_vs_Rest	Cluster_1_vs_Rest	0
1.54370657407004e-23	0.074463341970313	0.722	0.615	3.66120888172192e-19	adj.p. <= 0.05 logfc >= 0	330	KCMF1	RNA	data	0	Cluster	AllClusters	AllConditions	2	2474	17434	Cluster_1_vs_Rest	Cluster_1_vs_Rest	0
1.60307203792708e-23	0.0337150348984821	0.131	0.073	3.80200595235165e-19	adj.p. <= 0.05 logfc >= 0	330	PNMA6A	RNA	data	0	Cluster	AllClusters	AllConditions	2	2474	17434	Cluster_1_vs_Rest	Cluster_1_vs_Rest	0
1.67186116714871e-23	-0.0981021817202254	0.398	0.484	3.9651531301266e-19	adj.p. <= 0.05 logfc >= 0	330	PDHX	RNA	data	0	Cluster	AllClusters	AllConditions	2	2474	17434	Cluster_1_vs_Rest	Cluster_1_vs_Rest	0
1.67446336871422e-23	-0.107366690606133	0.377	0.451	3.9713247715795e-19	adj.p. <= 0.05 logfc >= 0	330	HPS1	RNA	data	0	Cluster	AllClusters	AllConditions	2	2474	17434	Cluster_1_vs_Rest	Cluster_1_vs_Rest	0
1.77757667125579e-23	0.0482082388752517	0.238	0.16	4.21587859121735e-19	adj.p. <= 0.05 logfc >= 0	330	DNALI1	RNA	data	0	Cluster	AllClusters	AllConditions	2	2474	17434	Cluster_1_vs_Rest	Cluster_1_vs_Rest	0
1.80409520919277e-23	0.0394002149850932	0.192	0.121	4.2787726076425e-19	adj.p. <= 0.05 logfc >= 0	330	TBC1D10A	RNA	data	0	Cluster	AllClusters	AllConditions	2	2474	17434	Cluster_1_vs_Rest	Cluster_1_vs_Rest	0
1.80956995691957e-23	0.0590126352653308	0.437	0.337	4.29175706682614e-19	adj.p. <= 0.05 logfc >= 0	330	RBFA	RNA	data	0	Cluster	AllClusters	AllConditions	2	2474	17434	Cluster_1_vs_Rest	Cluster_1_vs_Rest	0
1.84261697123475e-23	0.0656905956927372	0.494	0.391	4.37013467067746e-19	adj.p. <= 0.05 logfc >= 0	330	DERL1	RNA	data	0	Cluster	AllClusters	AllConditions	2	2474	17434	Cluster_1_vs_Rest	Cluster_1_vs_Rest	0
1.84570786477107e-23	-0.0610221347429166	0.194	0.303	4.37746534287755e-19	adj.p. <= 0.05 logfc >= 0	330	HCN4	RNA	data	0	Cluster	AllClusters	AllConditions	2	2474	17434	Cluster_1_vs_Rest	Cluster_1_vs_Rest	0
1.87038039982121e-23	0.0347706338680455	0.152	0.089	4.43598119425595e-19	adj.p. <= 0.05 logfc >= 0	330	ZNF500	RNA	data	0	Cluster	AllClusters	AllConditions	2	2474	17434	Cluster_1_vs_Rest	Cluster_1_vs_Rest	0
2.01377802299299e-23	-0.0500067326473677	0.081	0.159	4.77607733713246e-19	adj.p. <= 0.05 logfc >= 0	330	SLC26A9	RNA	data	0	Cluster	AllClusters	AllConditions	2	2474	17434	Cluster_1_vs_Rest	Cluster_1_vs_Rest	0
2.03049870454881e-23	-0.0792601980322074	0.222	0.317	4.8157337775784e-19	adj.p. <= 0.05 logfc >= 0	330	ALDH4A1	RNA	data	0	Cluster	AllClusters	AllConditions	2	2474	17434	Cluster_1_vs_Rest	Cluster_1_vs_Rest	0
2.22224022785339e-23	0.0558593867291066	0.353	0.263	5.27048714839989e-19	adj.p. <= 0.05 logfc >= 0	330	SLC35E1	RNA	data	0	Cluster	AllClusters	AllConditions	2	2474	17434	Cluster_1_vs_Rest	Cluster_1_vs_Rest	0
2.24513865824012e-23	0.0308403046783965	0.151	0.088	5.32479535574809e-19	adj.p. <= 0.05 logfc >= 0	330	TRMO	RNA	data	0	Cluster	AllClusters	AllConditions	2	2474	17434	Cluster_1_vs_Rest	Cluster_1_vs_Rest	0
2.35370352364962e-23	-0.100227634665889	0.23	0.32	5.5822786470398e-19	adj.p. <= 0.05 logfc >= 0	330	CRYBG3	RNA	data	0	Cluster	AllClusters	AllConditions	2	2474	17434	Cluster_1_vs_Rest	Cluster_1_vs_Rest	0
2.35892418632281e-23	0.0651762024596158	0.565	0.462	5.5946604927018e-19	adj.p. <= 0.05 logfc >= 0	330	GTF2F2	RNA	data	0	Cluster	AllClusters	AllConditions	2	2474	17434	Cluster_1_vs_Rest	Cluster_1_vs_Rest	0
2.36822087641423e-23	0.102724456374311	0.781	0.688	5.61670945259162e-19	adj.p. <= 0.05 logfc >= 0	330	SLC38A2	RNA	data	0	Cluster	AllClusters	AllConditions	2	2474	17434	Cluster_1_vs_Rest	Cluster_1_vs_Rest	0
2.37571939384778e-23	0.0743749380535941	0.411	0.317	5.63449368638877e-19	adj.p. <= 0.05 logfc >= 0	330	PMEPA1	RNA	data	0	Cluster	AllClusters	AllConditions	2	2474	17434	Cluster_1_vs_Rest	Cluster_1_vs_Rest	0
2.39575450472447e-23	0.0693080460830969	0.692	0.582	5.68201095885502e-19	adj.p. <= 0.05 logfc >= 0	330	NUMA1	RNA	data	0	Cluster	AllClusters	AllConditions	2	2474	17434	Cluster_1_vs_Rest	Cluster_1_vs_Rest	0
2.49906411539338e-23	-0.0712929584532064	0.141	0.227	5.92703036247849e-19	adj.p. <= 0.05 logfc >= 0	330	MIGA2	RNA	data	0	Cluster	AllClusters	AllConditions	2	2474	17434	Cluster_1_vs_Rest	Cluster_1_vs_Rest	0
2.50955732634103e-23	0.0573778935277566	0.461	0.361	5.95191711088301e-19	adj.p. <= 0.05 logfc >= 0	330	TRIM27	RNA	data	0	Cluster	AllClusters	AllConditions	2	2474	17434	Cluster_1_vs_Rest	Cluster_1_vs_Rest	0
2.51832068982599e-23	0.0361237414797735	0.205	0.131	5.97270118006029e-19	adj.p. <= 0.05 logfc >= 0	330	TMEM138	RNA	data	0	Cluster	AllClusters	AllConditions	2	2474	17434	Cluster_1_vs_Rest	Cluster_1_vs_Rest	0
2.54729439165092e-23	0.0379039662521987	0.153	0.09	6.04141810867849e-19	adj.p. <= 0.05 logfc >= 0	330	FGF2	RNA	data	0	Cluster	AllClusters	AllConditions	2	2474	17434	Cluster_1_vs_Rest	Cluster_1_vs_Rest	0
2.63376947684348e-23	0.0531822680847786	0.387	0.288	6.24651106822968e-19	adj.p. <= 0.05 logfc >= 0	330	CCDC32	RNA	data	0	Cluster	AllClusters	AllConditions	2	2474	17434	Cluster_1_vs_Rest	Cluster_1_vs_Rest	0
2.65426323331252e-23	0.0838238083764468	0.73	0.599	6.29511611044731e-19	adj.p. <= 0.05 logfc >= 0	330	CCND2	RNA	data	0	Cluster	AllClusters	AllConditions	2	2474	17434	Cluster_1_vs_Rest	Cluster_1_vs_Rest	0
2.69904340996534e-23	-0.0635902122727528	0.161	0.254	6.4013212554148e-19	adj.p. <= 0.05 logfc >= 0	330	PTGR2	RNA	data	0	Cluster	AllClusters	AllConditions	2	2474	17434	Cluster_1_vs_Rest	Cluster_1_vs_Rest	0
2.73181686202657e-23	0.0599634382934591	0.536	0.434	6.47905005166842e-19	adj.p. <= 0.05 logfc >= 0	330	ELF2	RNA	data	0	Cluster	AllClusters	AllConditions	2	2474	17434	Cluster_1_vs_Rest	Cluster_1_vs_Rest	0
2.88819473081357e-23	-0.101412067027147	0.244	0.334	6.84993144307055e-19	adj.p. <= 0.05 logfc >= 0	330	TRIM16L	RNA	data	0	Cluster	AllClusters	AllConditions	2	2474	17434	Cluster_1_vs_Rest	Cluster_1_vs_Rest	0
2.90901858319342e-23	0.0412770068166707	0.365	0.27	6.89931937375984e-19	adj.p. <= 0.05 logfc >= 0	330	DNAJB1	RNA	data	0	Cluster	AllClusters	AllConditions	2	2474	17434	Cluster_1_vs_Rest	Cluster_1_vs_Rest	0
3.04343064796933e-23	0.0598661519893497	0.405	0.309	7.21810446778887e-19	adj.p. <= 0.05 logfc >= 0	330	BCL9L	RNA	data	0	Cluster	AllClusters	AllConditions	2	2474	17434	Cluster_1_vs_Rest	Cluster_1_vs_Rest	0
3.05821542521912e-23	0.081590413547205	0.808	0.696	7.25316952399219e-19	adj.p. <= 0.05 logfc >= 0	330	SNF8	RNA	data	0	Cluster	AllClusters	AllConditions	2	2474	17434	Cluster_1_vs_Rest	Cluster_1_vs_Rest	0
3.22370495991396e-23	0.102050803176107	0.873	0.763	7.64566105342794e-19	adj.p. <= 0.05 logfc >= 0	330	EIF3A	RNA	data	0	Cluster	AllClusters	AllConditions	2	2474	17434	Cluster_1_vs_Rest	Cluster_1_vs_Rest	0
3.22860637648758e-23	0.0253334056687474	0.105	0.054	7.65728574311559e-19	adj.p. <= 0.05 logfc >= 0	330	ZNF333	RNA	data	0	Cluster	AllClusters	AllConditions	2	2474	17434	Cluster_1_vs_Rest	Cluster_1_vs_Rest	0
3.37226142211377e-23	0.032786482589633	0.178	0.109	7.99799241482723e-19	adj.p. <= 0.05 logfc >= 0	330	HDAC10	RNA	data	0	Cluster	AllClusters	AllConditions	2	2474	17434	Cluster_1_vs_Rest	Cluster_1_vs_Rest	0
3.44621845393361e-23	0.0401113038118374	0.21	0.136	8.17339630719434e-19	adj.p. <= 0.05 logfc >= 0	330	ZNF263	RNA	data	0	Cluster	AllClusters	AllConditions	2	2474	17434	Cluster_1_vs_Rest	Cluster_1_vs_Rest	0
3.46748936605584e-23	-0.083098303729847	0.271	0.364	8.22384452947465e-19	adj.p. <= 0.05 logfc >= 0	330	FAM210A	RNA	data	0	Cluster	AllClusters	AllConditions	2	2474	17434	Cluster_1_vs_Rest	Cluster_1_vs_Rest	0
3.49876704319216e-23	0.07601265127054	0.649	0.554	8.29802579633884e-19	adj.p. <= 0.05 logfc >= 0	330	EVL	RNA	data	0	Cluster	AllClusters	AllConditions	2	2474	17434	Cluster_1_vs_Rest	Cluster_1_vs_Rest	0
3.56096341573194e-23	0.0844296486294018	0.755	0.667	8.44553693309145e-19	adj.p. <= 0.05 logfc >= 0	330	FARP1	RNA	data	0	Cluster	AllClusters	AllConditions	2	2474	17434	Cluster_1_vs_Rest	Cluster_1_vs_Rest	0
3.65526194763991e-23	0.16948212667045	0.341	0.259	8.66918476121759e-19	adj.p. <= 0.05 logfc >= 0	330	MT1M	RNA	data	0	Cluster	AllClusters	AllConditions	2	2474	17434	Cluster_1_vs_Rest	Cluster_1_vs_Rest	0
3.69068076032413e-23	0.0807611183545159	0.816	0.71	8.75318755926075e-19	adj.p. <= 0.05 logfc >= 0	330	FKBP2	RNA	data	0	Cluster	AllClusters	AllConditions	2	2474	17434	Cluster_1_vs_Rest	Cluster_1_vs_Rest	0
3.72461573937774e-23	0.0380899209733738	0.192	0.12	8.83367114908219e-19	adj.p. <= 0.05 logfc >= 0	330	SGSH	RNA	data	0	Cluster	AllClusters	AllConditions	2	2474	17434	Cluster_1_vs_Rest	Cluster_1_vs_Rest	0
3.77374649693193e-23	-0.0493362659621419	0.066	0.138	8.95019456677345e-19	adj.p. <= 0.05 logfc >= 0	330	AL021392.1	RNA	data	0	Cluster	AllClusters	AllConditions	2	2474	17434	Cluster_1_vs_Rest	Cluster_1_vs_Rest	0
3.77687127366079e-23	-0.0788922114872811	0.31	0.411	8.95760559974129e-19	adj.p. <= 0.05 logfc >= 0	330	UBL4A	RNA	data	0	Cluster	AllClusters	AllConditions	2	2474	17434	Cluster_1_vs_Rest	Cluster_1_vs_Rest	0
3.83871527142564e-23	0.0598726267383244	0.394	0.301	9.1042810092402e-19	adj.p. <= 0.05 logfc >= 0	330	PTPN12	RNA	data	0	Cluster	AllClusters	AllConditions	2	2474	17434	Cluster_1_vs_Rest	Cluster_1_vs_Rest	0
3.97464415615961e-23	0.0781336964081538	0.786	0.676	9.42666354516375e-19	adj.p. <= 0.05 logfc >= 0	330	NONO	RNA	data	0	Cluster	AllClusters	AllConditions	2	2474	17434	Cluster_1_vs_Rest	Cluster_1_vs_Rest	0
4.08570611151485e-23	-0.0694948083928184	0.177	0.27	9.69006918467978e-19	adj.p. <= 0.05 logfc >= 0	330	EPB41L4A	RNA	data	0	Cluster	AllClusters	AllConditions	2	2474	17434	Cluster_1_vs_Rest	Cluster_1_vs_Rest	0
4.15384501713198e-23	-0.0378438778463916	0.04	0.102	9.85167422713192e-19	adj.p. <= 0.05 logfc >= 0	330	FAM81A	RNA	data	0	Cluster	AllClusters	AllConditions	2	2474	17434	Cluster_1_vs_Rest	Cluster_1_vs_Rest	0
4.21330320441538e-23	-0.108344176007061	0.455	0.53	9.99269120991195e-19	adj.p. <= 0.05 logfc >= 0	330	NDUFAF4	RNA	data	0	Cluster	AllClusters	AllConditions	2	2474	17434	Cluster_1_vs_Rest	Cluster_1_vs_Rest	0
4.29602799236345e-23	0.0436090403201617	0.219	0.144	1.01888895894884e-18	adj.p. <= 0.05 logfc >= 0	330	METTL6	RNA	data	0	Cluster	AllClusters	AllConditions	2	2474	17434	Cluster_1_vs_Rest	Cluster_1_vs_Rest	0
4.37011485557495e-23	0.0429806878124527	0.278	0.194	1.03646014029671e-18	adj.p. <= 0.05 logfc >= 0	330	SREBF1	RNA	data	0	Cluster	AllClusters	AllConditions	2	2474	17434	Cluster_1_vs_Rest	Cluster_1_vs_Rest	0
4.40599528276816e-23	0.0948167296567309	0.895	0.774	1.04496990121413e-18	adj.p. <= 0.05 logfc >= 0	330	RHEB	RNA	data	0	Cluster	AllClusters	AllConditions	2	2474	17434	Cluster_1_vs_Rest	Cluster_1_vs_Rest	0
4.54601452664519e-23	0.0380050748628356	0.175	0.107	1.07817826528444e-18	adj.p. <= 0.05 logfc >= 0	330	CTU2	RNA	data	0	Cluster	AllClusters	AllConditions	2	2474	17434	Cluster_1_vs_Rest	Cluster_1_vs_Rest	0
4.58623907481213e-23	0.0388313009294948	0.21	0.136	1.08771832137319e-18	adj.p. <= 0.05 logfc >= 0	330	TMEM63A	RNA	data	0	Cluster	AllClusters	AllConditions	2	2474	17434	Cluster_1_vs_Rest	Cluster_1_vs_Rest	0
4.64227241913492e-23	-0.101673291756442	0.452	0.548	1.10100774964623e-18	adj.p. <= 0.05 logfc >= 0	330	EHD4	RNA	data	0	Cluster	AllClusters	AllConditions	2	2474	17434	Cluster_1_vs_Rest	Cluster_1_vs_Rest	0
4.70981625453291e-23	0.0799318993227964	0.797	0.693	1.11702712108757e-18	adj.p. <= 0.05 logfc >= 0	330	MRPL52	RNA	data	0	Cluster	AllClusters	AllConditions	2	2474	17434	Cluster_1_vs_Rest	Cluster_1_vs_Rest	0
4.76381717597494e-23	0.131360089920125	0.55	0.492	1.12983451962598e-18	adj.p. <= 0.05 logfc >= 0	330	MEF2C	RNA	data	0	Cluster	AllClusters	AllConditions	2	2474	17434	Cluster_1_vs_Rest	Cluster_1_vs_Rest	0
4.77690364595395e-23	0.0370714903011286	0.248	0.166	1.1329382377109e-18	adj.p. <= 0.05 logfc >= 0	330	PRPF19	RNA	data	0	Cluster	AllClusters	AllConditions	2	2474	17434	Cluster_1_vs_Rest	Cluster_1_vs_Rest	0
4.89957678557421e-23	0.0645679551549243	0.485	0.388	1.16203262623464e-18	adj.p. <= 0.05 logfc >= 0	330	MOB1A	RNA	data	0	Cluster	AllClusters	AllConditions	2	2474	17434	Cluster_1_vs_Rest	Cluster_1_vs_Rest	0
5.12110327711538e-23	0.0554598532311839	0.397	0.3	1.21457206423345e-18	adj.p. <= 0.05 logfc >= 0	330	ADAM17	RNA	data	0	Cluster	AllClusters	AllConditions	2	2474	17434	Cluster_1_vs_Rest	Cluster_1_vs_Rest	0
5.12511719671971e-23	0.0434648368995512	0.257	0.175	1.21552404554601e-18	adj.p. <= 0.05 logfc >= 0	330	SEC24A	RNA	data	0	Cluster	AllClusters	AllConditions	2	2474	17434	Cluster_1_vs_Rest	Cluster_1_vs_Rest	0
5.21124775006993e-23	0.0539811443905248	0.303	0.216	1.23595162888409e-18	adj.p. <= 0.05 logfc >= 0	330	CYTH3	RNA	data	0	Cluster	AllClusters	AllConditions	2	2474	17434	Cluster_1_vs_Rest	Cluster_1_vs_Rest	0
5.25175110954306e-23	-0.0919673945293378	0.116	0.195	1.24555781065033e-18	adj.p. <= 0.05 logfc >= 0	330	SBSPON	RNA	data	0	Cluster	AllClusters	AllConditions	2	2474	17434	Cluster_1_vs_Rest	Cluster_1_vs_Rest	0
5.41993483512452e-23	0.0471010253259619	0.305	0.217	1.28544594484648e-18	adj.p. <= 0.05 logfc >= 0	330	LRP3	RNA	data	0	Cluster	AllClusters	AllConditions	2	2474	17434	Cluster_1_vs_Rest	Cluster_1_vs_Rest	0
5.56598262369192e-23	0.0553379371643732	0.382	0.289	1.32008409886101e-18	adj.p. <= 0.05 logfc >= 0	330	LTN1	RNA	data	0	Cluster	AllClusters	AllConditions	2	2474	17434	Cluster_1_vs_Rest	Cluster_1_vs_Rest	0
5.7334198592081e-23	0.0665737250485726	0.697	0.591	1.35979518800838e-18	adj.p. <= 0.05 logfc >= 0	330	TSR3	RNA	data	0	Cluster	AllClusters	AllConditions	2	2474	17434	Cluster_1_vs_Rest	Cluster_1_vs_Rest	0
5.91342024670559e-23	0.0594151537668995	0.439	0.342	1.40248587991116e-18	adj.p. <= 0.05 logfc >= 0	330	RNASEH1	RNA	data	0	Cluster	AllClusters	AllConditions	2	2474	17434	Cluster_1_vs_Rest	Cluster_1_vs_Rest	0
5.95087278955397e-23	0.0639963762213652	0.551	0.454	1.41136849949851e-18	adj.p. <= 0.05 logfc >= 0	330	RRP36	RNA	data	0	Cluster	AllClusters	AllConditions	2	2474	17434	Cluster_1_vs_Rest	Cluster_1_vs_Rest	0
6.21839196165118e-23	0.0518348818708776	0.362	0.265	1.47481602154481e-18	adj.p. <= 0.05 logfc >= 0	330	RALB	RNA	data	0	Cluster	AllClusters	AllConditions	2	2474	17434	Cluster_1_vs_Rest	Cluster_1_vs_Rest	0
6.22819981341956e-23	0.0831034330243445	0.834	0.731	1.47714214974872e-18	adj.p. <= 0.05 logfc >= 0	330	UBE2D2	RNA	data	0	Cluster	AllClusters	AllConditions	2	2474	17434	Cluster_1_vs_Rest	Cluster_1_vs_Rest	0
6.5023182650009e-23	0.0311248626100769	0.14	0.08	1.54215482291026e-18	adj.p. <= 0.05 logfc >= 0	330	ZFP64	RNA	data	0	Cluster	AllClusters	AllConditions	2	2474	17434	Cluster_1_vs_Rest	Cluster_1_vs_Rest	0
6.89270391661329e-23	0.0911062936844217	0.809	0.697	1.63474258790317e-18	adj.p. <= 0.05 logfc >= 0	330	RPS17	RNA	data	0	Cluster	AllClusters	AllConditions	2	2474	17434	Cluster_1_vs_Rest	Cluster_1_vs_Rest	0
7.3410692468538e-23	0.0557161559617183	0.335	0.247	1.74108139327631e-18	adj.p. <= 0.05 logfc >= 0	330	TMEM222	RNA	data	0	Cluster	AllClusters	AllConditions	2	2474	17434	Cluster_1_vs_Rest	Cluster_1_vs_Rest	0
7.53472931534001e-23	0.0594466719441696	0.658	0.557	1.78701175171919e-18	adj.p. <= 0.05 logfc >= 0	330	SLC25A36	RNA	data	0	Cluster	AllClusters	AllConditions	2	2474	17434	Cluster_1_vs_Rest	Cluster_1_vs_Rest	0
7.77178217493436e-23	0.0864237655122534	0.873	0.773	1.84323357842918e-18	adj.p. <= 0.05 logfc >= 0	330	PRMT1	RNA	data	0	Cluster	AllClusters	AllConditions	2	2474	17434	Cluster_1_vs_Rest	Cluster_1_vs_Rest	0
8.14983753658559e-23	0.0613367465226207	0.472	0.374	1.932896968552e-18	adj.p. <= 0.05 logfc >= 0	330	CHD8	RNA	data	0	Cluster	AllClusters	AllConditions	2	2474	17434	Cluster_1_vs_Rest	Cluster_1_vs_Rest	0
8.45633157088714e-23	0.0284255693904645	0.144	0.083	2.0055881586673e-18	adj.p. <= 0.05 logfc >= 0	330	MSANTD2	RNA	data	0	Cluster	AllClusters	AllConditions	2	2474	17434	Cluster_1_vs_Rest	Cluster_1_vs_Rest	0
8.7870053847735e-23	0.0876502447140824	0.891	0.782	2.08401406710673e-18	adj.p. <= 0.05 logfc >= 0	330	SEPT2	RNA	data	0	Cluster	AllClusters	AllConditions	2	2474	17434	Cluster_1_vs_Rest	Cluster_1_vs_Rest	0
9.37806334602318e-23	0.0318335008980448	0.127	0.071	2.22419528377632e-18	adj.p. <= 0.05 logfc >= 0	330	ARNT2	RNA	data	0	Cluster	AllClusters	AllConditions	2	2474	17434	Cluster_1_vs_Rest	Cluster_1_vs_Rest	0
9.89807603571061e-23	-0.0401823179794619	0.04	0.103	2.34752669338948e-18	adj.p. <= 0.05 logfc >= 0	330	CDS1	RNA	data	0	Cluster	AllClusters	AllConditions	2	2474	17434	Cluster_1_vs_Rest	Cluster_1_vs_Rest	0
9.94103101197973e-23	0.0524726925930404	0.56	0.457	2.35771432511123e-18	adj.p. <= 0.05 logfc >= 0	330	CDK13	RNA	data	0	Cluster	AllClusters	AllConditions	2	2474	17434	Cluster_1_vs_Rest	Cluster_1_vs_Rest	0
1.02678306358641e-22	0.0628913738258269	0.342	0.255	2.43522139190788e-18	adj.p. <= 0.05 logfc >= 0	330	C21orf2	RNA	data	0	Cluster	AllClusters	AllConditions	2	2474	17434	Cluster_1_vs_Rest	Cluster_1_vs_Rest	0
1.06569032125034e-22	0.080884517822146	0.782	0.669	2.52749773490943e-18	adj.p. <= 0.05 logfc >= 0	330	LSM3	RNA	data	0	Cluster	AllClusters	AllConditions	2	2474	17434	Cluster_1_vs_Rest	Cluster_1_vs_Rest	0
1.07038805042742e-22	0.0745973972098383	0.689	0.586	2.53863933919871e-18	adj.p. <= 0.05 logfc >= 0	330	WASL	RNA	data	0	Cluster	AllClusters	AllConditions	2	2474	17434	Cluster_1_vs_Rest	Cluster_1_vs_Rest	0
1.07486501475765e-22	0.0523887219665383	0.34	0.252	2.54925735550073e-18	adj.p. <= 0.05 logfc >= 0	330	CCNQ	RNA	data	0	Cluster	AllClusters	AllConditions	2	2474	17434	Cluster_1_vs_Rest	Cluster_1_vs_Rest	0
1.07903582698965e-22	0.0442039968336281	0.221	0.146	2.55914927087134e-18	adj.p. <= 0.05 logfc >= 0	330	TRAF3	RNA	data	0	Cluster	AllClusters	AllConditions	2	2474	17434	Cluster_1_vs_Rest	Cluster_1_vs_Rest	0
1.08535431177338e-22	-0.078959623721544	0.207	0.295	2.57413482123293e-18	adj.p. <= 0.05 logfc >= 0	330	ZNF436	RNA	data	0	Cluster	AllClusters	AllConditions	2	2474	17434	Cluster_1_vs_Rest	Cluster_1_vs_Rest	0
1.09848326688779e-22	-0.0645694005682234	0.214	0.319	2.60527276407778e-18	adj.p. <= 0.05 logfc >= 0	330	PIFO	RNA	data	0	Cluster	AllClusters	AllConditions	2	2474	17434	Cluster_1_vs_Rest	Cluster_1_vs_Rest	0
1.14844186935637e-22	0.0352160912209323	0.169	0.102	2.72375958155249e-18	adj.p. <= 0.05 logfc >= 0	330	TVP23B	RNA	data	0	Cluster	AllClusters	AllConditions	2	2474	17434	Cluster_1_vs_Rest	Cluster_1_vs_Rest	0
1.15300567524879e-22	0.0450510865501706	0.278	0.195	2.73458355998756e-18	adj.p. <= 0.05 logfc >= 0	330	RAI1	RNA	data	0	Cluster	AllClusters	AllConditions	2	2474	17434	Cluster_1_vs_Rest	Cluster_1_vs_Rest	0
1.17731054561243e-22	0.0670729048698986	0.743	0.643	2.79222742102901e-18	adj.p. <= 0.05 logfc >= 0	330	NSD3	RNA	data	0	Cluster	AllClusters	AllConditions	2	2474	17434	Cluster_1_vs_Rest	Cluster_1_vs_Rest	0
1.18694247921494e-22	0.0581746165441471	0.452	0.353	2.81507147795408e-18	adj.p. <= 0.05 logfc >= 0	330	TYW3	RNA	data	0	Cluster	AllClusters	AllConditions	2	2474	17434	Cluster_1_vs_Rest	Cluster_1_vs_Rest	0
1.19365866914088e-22	0.0572840670780219	0.469	0.37	2.83100026560143e-18	adj.p. <= 0.05 logfc >= 0	330	WDR41	RNA	data	0	Cluster	AllClusters	AllConditions	2	2474	17434	Cluster_1_vs_Rest	Cluster_1_vs_Rest	0
1.23634802810634e-22	-0.0445849004685653	0.051	0.116	2.93224661825982e-18	adj.p. <= 0.05 logfc >= 0	330	LINC01351	RNA	data	0	Cluster	AllClusters	AllConditions	2	2474	17434	Cluster_1_vs_Rest	Cluster_1_vs_Rest	0
1.24637979907668e-22	0.0456329514001291	0.273	0.19	2.95603896947015e-18	adj.p. <= 0.05 logfc >= 0	330	KLHL9	RNA	data	0	Cluster	AllClusters	AllConditions	2	2474	17434	Cluster_1_vs_Rest	Cluster_1_vs_Rest	0
1.25390595184178e-22	0.07292881630276	0.697	0.592	2.97388874598314e-18	adj.p. <= 0.05 logfc >= 0	330	PIN4	RNA	data	0	Cluster	AllClusters	AllConditions	2	2474	17434	Cluster_1_vs_Rest	Cluster_1_vs_Rest	0
1.29345452683941e-22	0.0477886680983959	0.29	0.207	3.06768610130503e-18	adj.p. <= 0.05 logfc >= 0	330	BNIP1	RNA	data	0	Cluster	AllClusters	AllConditions	2	2474	17434	Cluster_1_vs_Rest	Cluster_1_vs_Rest	0
1.29632684652634e-22	0.064900574956917	0.655	0.556	3.07449838190652e-18	adj.p. <= 0.05 logfc >= 0	330	PDZD11	RNA	data	0	Cluster	AllClusters	AllConditions	2	2474	17434	Cluster_1_vs_Rest	Cluster_1_vs_Rest	0
1.32533611801476e-22	0.0359281114029234	0.174	0.107	3.14329967109561e-18	adj.p. <= 0.05 logfc >= 0	330	ATG7	RNA	data	0	Cluster	AllClusters	AllConditions	2	2474	17434	Cluster_1_vs_Rest	Cluster_1_vs_Rest	0
1.32725705564686e-22	0.0753980050510683	0.766	0.656	3.14785555887765e-18	adj.p. <= 0.05 logfc >= 0	330	MRPL14	RNA	data	0	Cluster	AllClusters	AllConditions	2	2474	17434	Cluster_1_vs_Rest	Cluster_1_vs_Rest	0
1.38974645430417e-22	-0.0548163545640424	0.095	0.173	3.2960616656732e-18	adj.p. <= 0.05 logfc >= 0	330	RCOR2	RNA	data	0	Cluster	AllClusters	AllConditions	2	2474	17434	Cluster_1_vs_Rest	Cluster_1_vs_Rest	0
1.44661196750639e-22	0.0448663479789664	0.218	0.144	3.4309296033349e-18	adj.p. <= 0.05 logfc >= 0	330	SDE2	RNA	data	0	Cluster	AllClusters	AllConditions	2	2474	17434	Cluster_1_vs_Rest	Cluster_1_vs_Rest	0
1.51114703614172e-22	-0.0843232273821189	0.158	0.24	3.58398742561732e-18	adj.p. <= 0.05 logfc >= 0	330	IL17RD	RNA	data	0	Cluster	AllClusters	AllConditions	2	2474	17434	Cluster_1_vs_Rest	Cluster_1_vs_Rest	0
1.54494460230156e-22	0.0348540939781162	0.216	0.14	3.66414511327862e-18	adj.p. <= 0.05 logfc >= 0	330	MOK	RNA	data	0	Cluster	AllClusters	AllConditions	2	2474	17434	Cluster_1_vs_Rest	Cluster_1_vs_Rest	0
1.58547258731113e-22	0.0356396915779864	0.184	0.116	3.7602653353258e-18	adj.p. <= 0.05 logfc >= 0	330	SPATA5L1	RNA	data	0	Cluster	AllClusters	AllConditions	2	2474	17434	Cluster_1_vs_Rest	Cluster_1_vs_Rest	0
1.60536616957001e-22	0.0348847851575592	0.2	0.129	3.8074469443692e-18	adj.p. <= 0.05 logfc >= 0	330	KRBOX4	RNA	data	0	Cluster	AllClusters	AllConditions	2	2474	17434	Cluster_1_vs_Rest	Cluster_1_vs_Rest	0
1.70635437516166e-22	0.0576310030690347	0.423	0.328	4.04696067157091e-18	adj.p. <= 0.05 logfc >= 0	330	FBXL15	RNA	data	0	Cluster	AllClusters	AllConditions	2	2474	17434	Cluster_1_vs_Rest	Cluster_1_vs_Rest	0
1.75200825106071e-22	0.0841154235408547	0.861	0.752	4.15523796904068e-18	adj.p. <= 0.05 logfc >= 0	330	DRAP1	RNA	data	0	Cluster	AllClusters	AllConditions	2	2474	17434	Cluster_1_vs_Rest	Cluster_1_vs_Rest	0
1.8170237450097e-22	0.0689996660380617	0.622	0.517	4.3094352160395e-18	adj.p. <= 0.05 logfc >= 0	330	IFT22	RNA	data	0	Cluster	AllClusters	AllConditions	2	2474	17434	Cluster_1_vs_Rest	Cluster_1_vs_Rest	0
1.84335854420679e-22	0.0370294368680903	0.212	0.138	4.37189345929524e-18	adj.p. <= 0.05 logfc >= 0	330	TMEM68	RNA	data	0	Cluster	AllClusters	AllConditions	2	2474	17434	Cluster_1_vs_Rest	Cluster_1_vs_Rest	0
1.85241221473919e-22	0.0626236488168621	0.532	0.431	4.39336604969693e-18	adj.p. <= 0.05 logfc >= 0	330	PSMD12	RNA	data	0	Cluster	AllClusters	AllConditions	2	2474	17434	Cluster_1_vs_Rest	Cluster_1_vs_Rest	0
1.86419894613119e-22	0.0309511207846759	0.133	0.076	4.42132064053935e-18	adj.p. <= 0.05 logfc >= 0	330	PINX1.1	RNA	data	0	Cluster	AllClusters	AllConditions	2	2474	17434	Cluster_1_vs_Rest	Cluster_1_vs_Rest	0
1.88782206088709e-22	0.0585923330272397	0.348	0.259	4.4773475818059e-18	adj.p. <= 0.05 logfc >= 0	330	NPM3	RNA	data	0	Cluster	AllClusters	AllConditions	2	2474	17434	Cluster_1_vs_Rest	Cluster_1_vs_Rest	0
1.97578727379994e-22	0.0382750136786289	0.238	0.16	4.68597467727133e-18	adj.p. <= 0.05 logfc >= 0	330	CWF19L2	RNA	data	0	Cluster	AllClusters	AllConditions	2	2474	17434	Cluster_1_vs_Rest	Cluster_1_vs_Rest	0
2.03275219987556e-22	0.110456869456376	0.162	0.099	4.82107839244487e-18	adj.p. <= 0.05 logfc >= 0	330	CYR61	RNA	data	0	Cluster	AllClusters	AllConditions	2	2474	17434	Cluster_1_vs_Rest	Cluster_1_vs_Rest	0
2.09339580344469e-22	0.0566389990896581	0.384	0.295	4.96490682702978e-18	adj.p. <= 0.05 logfc >= 0	330	REXO4	RNA	data	0	Cluster	AllClusters	AllConditions	2	2474	17434	Cluster_1_vs_Rest	Cluster_1_vs_Rest	0
2.09864665220448e-22	0.075109896531814	0.567	0.484	4.97736026503337e-18	adj.p. <= 0.05 logfc >= 0	330	SHB	RNA	data	0	Cluster	AllClusters	AllConditions	2	2474	17434	Cluster_1_vs_Rest	Cluster_1_vs_Rest	0
2.27367278021245e-22	0.0488551082947464	0.266	0.185	5.39246973282986e-18	adj.p. <= 0.05 logfc >= 0	330	CHST3	RNA	data	0	Cluster	AllClusters	AllConditions	2	2474	17434	Cluster_1_vs_Rest	Cluster_1_vs_Rest	0
2.30619965945583e-22	-0.110131736077393	0.641	0.654	5.4696137323314e-18	adj.p. <= 0.05 logfc >= 0	330	COA1	RNA	data	0	Cluster	AllClusters	AllConditions	2	2474	17434	Cluster_1_vs_Rest	Cluster_1_vs_Rest	0
2.37693122580557e-22	0.0647557328063542	0.584	0.486	5.63736778824306e-18	adj.p. <= 0.05 logfc >= 0	330	TMEM106B	RNA	data	0	Cluster	AllClusters	AllConditions	2	2474	17434	Cluster_1_vs_Rest	Cluster_1_vs_Rest	0
2.3828286933872e-22	0.0359073807492248	0.186	0.117	5.65135481210643e-18	adj.p. <= 0.05 logfc >= 0	330	RCE1	RNA	data	0	Cluster	AllClusters	AllConditions	2	2474	17434	Cluster_1_vs_Rest	Cluster_1_vs_Rest	0
2.41041748660661e-22	0.0449185076454393	0.315	0.227	5.7167871529849e-18	adj.p. <= 0.05 logfc >= 0	330	NSMF	RNA	data	0	Cluster	AllClusters	AllConditions	2	2474	17434	Cluster_1_vs_Rest	Cluster_1_vs_Rest	0
2.49811303657782e-22	-0.0595411365965064	0.119	0.199	5.92477468885161e-18	adj.p. <= 0.05 logfc >= 0	330	EHD3	RNA	data	0	Cluster	AllClusters	AllConditions	2	2474	17434	Cluster_1_vs_Rest	Cluster_1_vs_Rest	0
2.57776900880288e-22	0.0481843604292014	0.237	0.161	6.1136947581778e-18	adj.p. <= 0.05 logfc >= 0	330	CCDC51	RNA	data	0	Cluster	AllClusters	AllConditions	2	2474	17434	Cluster_1_vs_Rest	Cluster_1_vs_Rest	0
2.70009820008944e-22	-0.0856246313242275	0.256	0.343	6.40382290115213e-18	adj.p. <= 0.05 logfc >= 0	330	TRIM69	RNA	data	0	Cluster	AllClusters	AllConditions	2	2474	17434	Cluster_1_vs_Rest	Cluster_1_vs_Rest	0
2.76804075409181e-22	0.0644715661521362	0.648	0.546	6.56496225647954e-18	adj.p. <= 0.05 logfc >= 0	330	DENR	RNA	data	0	Cluster	AllClusters	AllConditions	2	2474	17434	Cluster_1_vs_Rest	Cluster_1_vs_Rest	0
3.06314063660662e-22	-0.0432815012007366	0.042	0.104	7.26485064783992e-18	adj.p. <= 0.05 logfc >= 0	330	AC005476.2	RNA	data	0	Cluster	AllClusters	AllConditions	2	2474	17434	Cluster_1_vs_Rest	Cluster_1_vs_Rest	0
3.10110351110193e-22	0.073041688301161	0.621	0.518	7.35488719728045e-18	adj.p. <= 0.05 logfc >= 0	330	SMIM19	RNA	data	0	Cluster	AllClusters	AllConditions	2	2474	17434	Cluster_1_vs_Rest	Cluster_1_vs_Rest	0
3.10818074345354e-22	0.0669604037303503	0.622	0.522	7.37167226924877e-18	adj.p. <= 0.05 logfc >= 0	330	CISD2	RNA	data	0	Cluster	AllClusters	AllConditions	2	2474	17434	Cluster_1_vs_Rest	Cluster_1_vs_Rest	0
3.23938769745067e-22	0.0642163573098852	0.402	0.312	7.68285580204376e-18	adj.p. <= 0.05 logfc >= 0	330	DIXDC1	RNA	data	0	Cluster	AllClusters	AllConditions	2	2474	17434	Cluster_1_vs_Rest	Cluster_1_vs_Rest	0
3.32524445155934e-22	0.0576742177606398	0.455	0.361	7.88648226576329e-18	adj.p. <= 0.05 logfc >= 0	330	PPP3CB	RNA	data	0	Cluster	AllClusters	AllConditions	2	2474	17434	Cluster_1_vs_Rest	Cluster_1_vs_Rest	0
3.41346107750196e-22	0.0736266131139765	0.54	0.447	8.09570563751139e-18	adj.p. <= 0.05 logfc >= 0	330	AMD1	RNA	data	0	Cluster	AllClusters	AllConditions	2	2474	17434	Cluster_1_vs_Rest	Cluster_1_vs_Rest	0
3.44648906835215e-22	0.0457372674782554	0.244	0.166	8.1740381234108e-18	adj.p. <= 0.05 logfc >= 0	330	ST7-AS1	RNA	data	0	Cluster	AllClusters	AllConditions	2	2474	17434	Cluster_1_vs_Rest	Cluster_1_vs_Rest	0
3.49500168698182e-22	0.0664797995671325	0.719	0.618	8.28909550101478e-18	adj.p. <= 0.05 logfc >= 0	330	ZFAND6	RNA	data	0	Cluster	AllClusters	AllConditions	2	2474	17434	Cluster_1_vs_Rest	Cluster_1_vs_Rest	0
3.50033173585077e-22	0.053975397839704	0.35	0.261	8.30173677791726e-18	adj.p. <= 0.05 logfc >= 0	330	ZBTB1	RNA	data	0	Cluster	AllClusters	AllConditions	2	2474	17434	Cluster_1_vs_Rest	Cluster_1_vs_Rest	0
3.50745256698111e-22	0.0609051652906177	0.449	0.354	8.31862525310911e-18	adj.p. <= 0.05 logfc >= 0	330	CTDSP1	RNA	data	0	Cluster	AllClusters	AllConditions	2	2474	17434	Cluster_1_vs_Rest	Cluster_1_vs_Rest	0
3.61784932953173e-22	-0.058106952434862	0.128	0.214	8.5804532548504e-18	adj.p. <= 0.05 logfc >= 0	330	CAMK2A	RNA	data	0	Cluster	AllClusters	AllConditions	2	2474	17434	Cluster_1_vs_Rest	Cluster_1_vs_Rest	0
3.70326855381538e-22	0.0394102656490358	0.19	0.121	8.78304202908395e-18	adj.p. <= 0.05 logfc >= 0	330	SAAL1	RNA	data	0	Cluster	AllClusters	AllConditions	2	2474	17434	Cluster_1_vs_Rest	Cluster_1_vs_Rest	0
3.77966329669744e-22	0.0363518970189086	0.163	0.099	8.96422744077732e-18	adj.p. <= 0.05 logfc >= 0	330	TRIM3	RNA	data	0	Cluster	AllClusters	AllConditions	2	2474	17434	Cluster_1_vs_Rest	Cluster_1_vs_Rest	0
3.79733172344437e-22	0.0644807662754999	0.596	0.496	9.00613164849301e-18	adj.p. <= 0.05 logfc >= 0	330	RABGGTB	RNA	data	0	Cluster	AllClusters	AllConditions	2	2474	17434	Cluster_1_vs_Rest	Cluster_1_vs_Rest	0
3.90166597309827e-22	0.0761674186932927	0.677	0.583	9.25358118839716e-18	adj.p. <= 0.05 logfc >= 0	330	WLS	RNA	data	0	Cluster	AllClusters	AllConditions	2	2474	17434	Cluster_1_vs_Rest	Cluster_1_vs_Rest	0
4.01284203593096e-22	-0.100479220476699	0.766	0.743	9.51725745661746e-18	adj.p. <= 0.05 logfc >= 0	330	ETFB	RNA	data	0	Cluster	AllClusters	AllConditions	2	2474	17434	Cluster_1_vs_Rest	Cluster_1_vs_Rest	0
4.19702773437423e-22	-0.0942704373704088	0.202	0.298	9.95409067761537e-18	adj.p. <= 0.05 logfc >= 0	330	CADPS	RNA	data	0	Cluster	AllClusters	AllConditions	2	2474	17434	Cluster_1_vs_Rest	Cluster_1_vs_Rest	0
4.27345824745362e-22	-0.121492944116681	0.739	0.714	1.01353609254858e-17	adj.p. <= 0.05 logfc >= 0	330	KIDINS220	RNA	data	0	Cluster	AllClusters	AllConditions	2	2474	17434	Cluster_1_vs_Rest	Cluster_1_vs_Rest	0
4.29184608380976e-22	-0.0546631577209014	0.13	0.215	1.01789713569716e-17	adj.p. <= 0.05 logfc >= 0	330	CASC10	RNA	data	0	Cluster	AllClusters	AllConditions	2	2474	17434	Cluster_1_vs_Rest	Cluster_1_vs_Rest	0
4.34019922418568e-22	0.0471289976592878	0.27	0.188	1.02936505000012e-17	adj.p. <= 0.05 logfc >= 0	330	RTN2	RNA	data	0	Cluster	AllClusters	AllConditions	2	2474	17434	Cluster_1_vs_Rest	Cluster_1_vs_Rest	0
4.34804494268333e-22	0.052384707301753	0.382	0.29	1.0312258190562e-17	adj.p. <= 0.05 logfc >= 0	330	GABARAP	RNA	data	0	Cluster	AllClusters	AllConditions	2	2474	17434	Cluster_1_vs_Rest	Cluster_1_vs_Rest	0
4.36547436131953e-22	0.0269876055109186	0.101	0.053	1.03535955427415e-17	adj.p. <= 0.05 logfc >= 0	330	ZNF625	RNA	data	0	Cluster	AllClusters	AllConditions	2	2474	17434	Cluster_1_vs_Rest	Cluster_1_vs_Rest	0
4.39624998189251e-22	0.0436088282186272	0.279	0.196	1.04265860820545e-17	adj.p. <= 0.05 logfc >= 0	330	RPS6KB1	RNA	data	0	Cluster	AllClusters	AllConditions	2	2474	17434	Cluster_1_vs_Rest	Cluster_1_vs_Rest	0
4.45018026021605e-22	0.0642226605246363	0.496	0.402	1.05544925231544e-17	adj.p. <= 0.05 logfc >= 0	330	XIAP	RNA	data	0	Cluster	AllClusters	AllConditions	2	2474	17434	Cluster_1_vs_Rest	Cluster_1_vs_Rest	0
4.46927689771382e-22	0.0430667373070029	0.408	0.304	1.05997840183079e-17	adj.p. <= 0.05 logfc >= 0	330	RABGAP1L	RNA	data	0	Cluster	AllClusters	AllConditions	2	2474	17434	Cluster_1_vs_Rest	Cluster_1_vs_Rest	0
4.61331358219697e-22	0.0439818624154434	0.352	0.259	1.09413958228966e-17	adj.p. <= 0.05 logfc >= 0	330	QTRT1	RNA	data	0	Cluster	AllClusters	AllConditions	2	2474	17434	Cluster_1_vs_Rest	Cluster_1_vs_Rest	0
4.7421186470986e-22	0.0358605208516335	0.188	0.119	1.12468827953237e-17	adj.p. <= 0.05 logfc >= 0	330	ZNF785	RNA	data	0	Cluster	AllClusters	AllConditions	2	2474	17434	Cluster_1_vs_Rest	Cluster_1_vs_Rest	0
4.75459659037864e-22	0.0525500592840674	0.348	0.259	1.1276476733401e-17	adj.p. <= 0.05 logfc >= 0	330	MED11	RNA	data	0	Cluster	AllClusters	AllConditions	2	2474	17434	Cluster_1_vs_Rest	Cluster_1_vs_Rest	0
4.81840882643031e-22	0.0826220871827898	0.819	0.709	1.14278202136448e-17	adj.p. <= 0.05 logfc >= 0	330	MYL6B	RNA	data	0	Cluster	AllClusters	AllConditions	2	2474	17434	Cluster_1_vs_Rest	Cluster_1_vs_Rest	0
4.8753906183679e-22	0.0542879428840012	0.443	0.345	1.15629639295831e-17	adj.p. <= 0.05 logfc >= 0	330	PIK3C2A	RNA	data	0	Cluster	AllClusters	AllConditions	2	2474	17434	Cluster_1_vs_Rest	Cluster_1_vs_Rest	0
4.90156952461928e-22	0.0473375113571258	0.363	0.271	1.16250524415395e-17	adj.p. <= 0.05 logfc >= 0	330	NPHP3	RNA	data	0	Cluster	AllClusters	AllConditions	2	2474	17434	Cluster_1_vs_Rest	Cluster_1_vs_Rest	0
5.27249736276848e-22	0.0884939081982501	0.887	0.78	1.2504781995278e-17	adj.p. <= 0.05 logfc >= 0	330	NDUFC2	RNA	data	0	Cluster	AllClusters	AllConditions	2	2474	17434	Cluster_1_vs_Rest	Cluster_1_vs_Rest	0
5.4610266148487e-22	0.0270890788821116	0.141	0.082	1.29519168224367e-17	adj.p. <= 0.05 logfc >= 0	330	CLP1	RNA	data	0	Cluster	AllClusters	AllConditions	2	2474	17434	Cluster_1_vs_Rest	Cluster_1_vs_Rest	0
5.94004411081123e-22	0.0722943364444106	0.656	0.561	1.4088002617611e-17	adj.p. <= 0.05 logfc >= 0	330	AIMP1	RNA	data	0	Cluster	AllClusters	AllConditions	2	2474	17434	Cluster_1_vs_Rest	Cluster_1_vs_Rest	0
6.16612674141523e-22	0.0291741616051614	0.109	0.058	1.46242027926145e-17	adj.p. <= 0.05 logfc >= 0	330	CBX8	RNA	data	0	Cluster	AllClusters	AllConditions	2	2474	17434	Cluster_1_vs_Rest	Cluster_1_vs_Rest	0
6.19741065094587e-22	0.0329789467383286	0.166	0.1	1.46983988408483e-17	adj.p. <= 0.05 logfc >= 0	330	ZNF138	RNA	data	0	Cluster	AllClusters	AllConditions	2	2474	17434	Cluster_1_vs_Rest	Cluster_1_vs_Rest	0
6.34446830969733e-22	0.0443710254500879	0.215	0.142	1.50471754901092e-17	adj.p. <= 0.05 logfc >= 0	330	ATP7A	RNA	data	0	Cluster	AllClusters	AllConditions	2	2474	17434	Cluster_1_vs_Rest	Cluster_1_vs_Rest	0
6.37583981338656e-22	0.0448014270274276	0.306	0.22	1.51215792854089e-17	adj.p. <= 0.05 logfc >= 0	330	MBTD1	RNA	data	0	Cluster	AllClusters	AllConditions	2	2474	17434	Cluster_1_vs_Rest	Cluster_1_vs_Rest	0
6.3950066910681e-22	0.0249285293476326	0.14	0.081	1.51670373692062e-17	adj.p. <= 0.05 logfc >= 0	330	SLC9A1	RNA	data	0	Cluster	AllClusters	AllConditions	2	2474	17434	Cluster_1_vs_Rest	Cluster_1_vs_Rest	0
6.53135992244333e-22	-0.0812995894957893	0.058	0.121	1.54904263280588e-17	adj.p. <= 0.05 logfc >= 0	330	KIFC1	RNA	data	0	Cluster	AllClusters	AllConditions	2	2474	17434	Cluster_1_vs_Rest	Cluster_1_vs_Rest	0
6.58473168635199e-22	0.0258442988611618	0.12	0.066	1.5617008140521e-17	adj.p. <= 0.05 logfc >= 0	330	BLOC1S3	RNA	data	0	Cluster	AllClusters	AllConditions	2	2474	17434	Cluster_1_vs_Rest	Cluster_1_vs_Rest	0
6.75138860288248e-22	0.0527680463871235	0.386	0.295	1.60122683494564e-17	adj.p. <= 0.05 logfc >= 0	330	GLTP	RNA	data	0	Cluster	AllClusters	AllConditions	2	2474	17434	Cluster_1_vs_Rest	Cluster_1_vs_Rest	0
6.76617389138836e-22	0.07156312268513	0.697	0.603	1.60473346182058e-17	adj.p. <= 0.05 logfc >= 0	330	MRPL36	RNA	data	0	Cluster	AllClusters	AllConditions	2	2474	17434	Cluster_1_vs_Rest	Cluster_1_vs_Rest	0
6.80849231362889e-22	0.0409658981291376	0.214	0.141	1.61477012202336e-17	adj.p. <= 0.05 logfc >= 0	330	MINK1	RNA	data	0	Cluster	AllClusters	AllConditions	2	2474	17434	Cluster_1_vs_Rest	Cluster_1_vs_Rest	0
7.47273172812068e-22	-0.117080617307038	0.533	0.577	1.77230778395838e-17	adj.p. <= 0.05 logfc >= 0	330	BOLA3	RNA	data	0	Cluster	AllClusters	AllConditions	2	2474	17434	Cluster_1_vs_Rest	Cluster_1_vs_Rest	0
7.60410487260948e-22	0.0336307198541106	0.189	0.121	1.80346555263679e-17	adj.p. <= 0.05 logfc >= 0	330	ATXN1L	RNA	data	0	Cluster	AllClusters	AllConditions	2	2474	17434	Cluster_1_vs_Rest	Cluster_1_vs_Rest	0
8.1697300041616e-22	0.0443349935164574	0.269	0.188	1.93761486508701e-17	adj.p. <= 0.05 logfc >= 0	330	SH3BP2	RNA	data	0	Cluster	AllClusters	AllConditions	2	2474	17434	Cluster_1_vs_Rest	Cluster_1_vs_Rest	0
8.41423398012263e-22	0.0554971836376279	0.381	0.289	1.99560387306568e-17	adj.p. <= 0.05 logfc >= 0	330	NQO2	RNA	data	0	Cluster	AllClusters	AllConditions	2	2474	17434	Cluster_1_vs_Rest	Cluster_1_vs_Rest	0
8.50904190435672e-22	0.0470688535510072	0.296	0.211	2.01808946845628e-17	adj.p. <= 0.05 logfc >= 0	330	ZNF821	RNA	data	0	Cluster	AllClusters	AllConditions	2	2474	17434	Cluster_1_vs_Rest	Cluster_1_vs_Rest	0
8.56389987974568e-22	0.0413264506839888	0.262	0.182	2.03110013447928e-17	adj.p. <= 0.05 logfc >= 0	330	PES1	RNA	data	0	Cluster	AllClusters	AllConditions	2	2474	17434	Cluster_1_vs_Rest	Cluster_1_vs_Rest	0
8.74374733136809e-22	0.0318577694680316	0.14	0.08	2.07375455458057e-17	adj.p. <= 0.05 logfc >= 0	330	PSRC1	RNA	data	0	Cluster	AllClusters	AllConditions	2	2474	17434	Cluster_1_vs_Rest	Cluster_1_vs_Rest	0
8.78835846689063e-22	0.0558005932562856	0.676	0.561	2.08433497759245e-17	adj.p. <= 0.05 logfc >= 0	330	FNBP4	RNA	data	0	Cluster	AllClusters	AllConditions	2	2474	17434	Cluster_1_vs_Rest	Cluster_1_vs_Rest	0
8.91554530602433e-22	-0.103393037500922	0.391	0.46	2.11449988022979e-17	adj.p. <= 0.05 logfc >= 0	330	APEH	RNA	data	0	Cluster	AllClusters	AllConditions	2	2474	17434	Cluster_1_vs_Rest	Cluster_1_vs_Rest	0
8.96303919672227e-22	0.0389930316078816	0.211	0.139	2.12576400628662e-17	adj.p. <= 0.05 logfc >= 0	330	LINC00662	RNA	data	0	Cluster	AllClusters	AllConditions	2	2474	17434	Cluster_1_vs_Rest	Cluster_1_vs_Rest	0
9.86758755770154e-22	0.0273830069512279	0.125	0.07	2.34029574106008e-17	adj.p. <= 0.05 logfc >= 0	330	PANX1	RNA	data	0	Cluster	AllClusters	AllConditions	2	2474	17434	Cluster_1_vs_Rest	Cluster_1_vs_Rest	0
9.91131460343111e-22	0.0606964032731127	0.473	0.38	2.35066648449576e-17	adj.p. <= 0.05 logfc >= 0	330	CDC37L1	RNA	data	0	Cluster	AllClusters	AllConditions	2	2474	17434	Cluster_1_vs_Rest	Cluster_1_vs_Rest	0
1.09674487275505e-21	0.051981625608121	0.422	0.324	2.60114981471314e-17	adj.p. <= 0.05 logfc >= 0	330	DRG2	RNA	data	0	Cluster	AllClusters	AllConditions	2	2474	17434	Cluster_1_vs_Rest	Cluster_1_vs_Rest	0
1.11741947202678e-21	-0.0545245774223318	0.125	0.206	2.65018376180591e-17	adj.p. <= 0.05 logfc >= 0	330	ZNRF3	RNA	data	0	Cluster	AllClusters	AllConditions	2	2474	17434	Cluster_1_vs_Rest	Cluster_1_vs_Rest	0
1.17286076244037e-21	0.0385989842209984	0.293	0.208	2.78167387027983e-17	adj.p. <= 0.05 logfc >= 0	330	DPH7	RNA	data	0	Cluster	AllClusters	AllConditions	2	2474	17434	Cluster_1_vs_Rest	Cluster_1_vs_Rest	0
1.18702742176375e-21	0.069096619951203	0.706	0.603	2.81527293619708e-17	adj.p. <= 0.05 logfc >= 0	330	SCOC	RNA	data	0	Cluster	AllClusters	AllConditions	2	2474	17434	Cluster_1_vs_Rest	Cluster_1_vs_Rest	0
1.19733066101212e-21	0.0237335869771464	0.116	0.063	2.83970912872244e-17	adj.p. <= 0.05 logfc >= 0	330	SUFU	RNA	data	0	Cluster	AllClusters	AllConditions	2	2474	17434	Cluster_1_vs_Rest	Cluster_1_vs_Rest	0
1.20867666869092e-21	0.0793950385438292	0.853	0.749	2.86661845513426e-17	adj.p. <= 0.05 logfc >= 0	330	FUS	RNA	data	0	Cluster	AllClusters	AllConditions	2	2474	17434	Cluster_1_vs_Rest	Cluster_1_vs_Rest	0
1.26008730835869e-21	0.0229800746224803	0.118	0.065	2.9885490692343e-17	adj.p. <= 0.05 logfc >= 0	330	METTL1	RNA	data	0	Cluster	AllClusters	AllConditions	2	2474	17434	Cluster_1_vs_Rest	Cluster_1_vs_Rest	0
1.3393724406949e-21	0.0574225950723113	0.547	0.45	3.1765896175961e-17	adj.p. <= 0.05 logfc >= 0	330	GPATCH2L	RNA	data	0	Cluster	AllClusters	AllConditions	2	2474	17434	Cluster_1_vs_Rest	Cluster_1_vs_Rest	0
1.35403498418045e-21	0.0636658519898546	0.473	0.381	3.21136477198077e-17	adj.p. <= 0.05 logfc >= 0	330	PTPMT1	RNA	data	0	Cluster	AllClusters	AllConditions	2	2474	17434	Cluster_1_vs_Rest	Cluster_1_vs_Rest	0
1.36804735869602e-21	0.0231338198247568	0.116	0.063	3.24459792061934e-17	adj.p. <= 0.05 logfc >= 0	330	SLC35D1	RNA	data	0	Cluster	AllClusters	AllConditions	2	2474	17434	Cluster_1_vs_Rest	Cluster_1_vs_Rest	0
1.37300235195878e-21	0.0462753379220229	0.35	0.258	3.25634967814063e-17	adj.p. <= 0.05 logfc >= 0	330	PRDM2	RNA	data	0	Cluster	AllClusters	AllConditions	2	2474	17434	Cluster_1_vs_Rest	Cluster_1_vs_Rest	0
1.38237866594632e-21	0.0502211927797033	0.466	0.365	3.27858748202489e-17	adj.p. <= 0.05 logfc >= 0	330	CDK12	RNA	data	0	Cluster	AllClusters	AllConditions	2	2474	17434	Cluster_1_vs_Rest	Cluster_1_vs_Rest	0
1.38588078909776e-21	0.0494083336483624	0.269	0.188	3.28689346750316e-17	adj.p. <= 0.05 logfc >= 0	330	SPTY2D1	RNA	data	0	Cluster	AllClusters	AllConditions	2	2474	17434	Cluster_1_vs_Rest	Cluster_1_vs_Rest	0
1.40700984192092e-21	0.0420622164815525	0.257	0.177	3.33700524208384e-17	adj.p. <= 0.05 logfc >= 0	330	ZSCAN26	RNA	data	0	Cluster	AllClusters	AllConditions	2	2474	17434	Cluster_1_vs_Rest	Cluster_1_vs_Rest	0
1.4108850019351e-21	0.0327690905130337	0.182	0.115	3.34619595908947e-17	adj.p. <= 0.05 logfc >= 0	330	MRI1	RNA	data	0	Cluster	AllClusters	AllConditions	2	2474	17434	Cluster_1_vs_Rest	Cluster_1_vs_Rest	0
1.46494354762501e-21	0.0379123441561763	0.201	0.131	3.47440661190223e-17	adj.p. <= 0.05 logfc >= 0	330	FBXL2	RNA	data	0	Cluster	AllClusters	AllConditions	2	2474	17434	Cluster_1_vs_Rest	Cluster_1_vs_Rest	0
1.50945317156419e-21	-0.0844562372160413	0.306	0.394	3.57997008699878e-17	adj.p. <= 0.05 logfc >= 0	330	TMEM127	RNA	data	0	Cluster	AllClusters	AllConditions	2	2474	17434	Cluster_1_vs_Rest	Cluster_1_vs_Rest	0
1.56031843060888e-21	0.0450405444934138	0.285	0.202	3.70060722187508e-17	adj.p. <= 0.05 logfc >= 0	330	STX17	RNA	data	0	Cluster	AllClusters	AllConditions	2	2474	17434	Cluster_1_vs_Rest	Cluster_1_vs_Rest	0
1.57566835474663e-21	0.0552202135228521	0.345	0.257	3.73701263695259e-17	adj.p. <= 0.05 logfc >= 0	330	PPME1	RNA	data	0	Cluster	AllClusters	AllConditions	2	2474	17434	Cluster_1_vs_Rest	Cluster_1_vs_Rest	0
1.59197598887544e-21	-0.0863970057246824	0.244	0.332	3.77568945281589e-17	adj.p. <= 0.05 logfc >= 0	330	JADE1	RNA	data	0	Cluster	AllClusters	AllConditions	2	2474	17434	Cluster_1_vs_Rest	Cluster_1_vs_Rest	0
1.62196078098745e-21	0.0555214047280714	0.372	0.283	3.84680438426795e-17	adj.p. <= 0.05 logfc >= 0	330	JOSD1	RNA	data	0	Cluster	AllClusters	AllConditions	2	2474	17434	Cluster_1_vs_Rest	Cluster_1_vs_Rest	0
1.63340965230487e-21	0.0554774628980186	0.507	0.414	3.87395767237147e-17	adj.p. <= 0.05 logfc >= 0	330	DDX49	RNA	data	0	Cluster	AllClusters	AllConditions	2	2474	17434	Cluster_1_vs_Rest	Cluster_1_vs_Rest	0
1.6825984330541e-21	-0.108714906217595	0.556	0.621	3.9906187036744e-17	adj.p. <= 0.05 logfc >= 0	330	MRAS	RNA	data	0	Cluster	AllClusters	AllConditions	2	2474	17434	Cluster_1_vs_Rest	Cluster_1_vs_Rest	0
1.94455988078301e-21	0.0349620780158669	0.146	0.087	4.61191266925307e-17	adj.p. <= 0.05 logfc >= 0	330	KLF7	RNA	data	0	Cluster	AllClusters	AllConditions	2	2474	17434	Cluster_1_vs_Rest	Cluster_1_vs_Rest	0
1.94855189155842e-21	0.0669139189702262	0.572	0.479	4.62138052120911e-17	adj.p. <= 0.05 logfc >= 0	330	SMIM20	RNA	data	0	Cluster	AllClusters	AllConditions	2	2474	17434	Cluster_1_vs_Rest	Cluster_1_vs_Rest	0
2.02886998277569e-21	0.0743871859350712	0.586	0.491	4.8118709381491e-17	adj.p. <= 0.05 logfc >= 0	330	MYADM	RNA	data	0	Cluster	AllClusters	AllConditions	2	2474	17434	Cluster_1_vs_Rest	Cluster_1_vs_Rest	0
2.08211721384158e-21	0.0688236748093849	0.502	0.409	4.93815739606808e-17	adj.p. <= 0.05 logfc >= 0	330	PIR	RNA	data	0	Cluster	AllClusters	AllConditions	2	2474	17434	Cluster_1_vs_Rest	Cluster_1_vs_Rest	0
2.10826591306358e-21	0.0385042756162397	0.219	0.145	5.00017426601289e-17	adj.p. <= 0.05 logfc >= 0	330	OCEL1	RNA	data	0	Cluster	AllClusters	AllConditions	2	2474	17434	Cluster_1_vs_Rest	Cluster_1_vs_Rest	0
2.12554959959025e-21	0.0525662440466509	0.469	0.373	5.0411659853482e-17	adj.p. <= 0.05 logfc >= 0	330	PEAK1	RNA	data	0	Cluster	AllClusters	AllConditions	2	2474	17434	Cluster_1_vs_Rest	Cluster_1_vs_Rest	0
2.16398540624868e-21	0.0407383005659279	0.206	0.136	5.13232418799999e-17	adj.p. <= 0.05 logfc >= 0	330	LGALSL	RNA	data	0	Cluster	AllClusters	AllConditions	2	2474	17434	Cluster_1_vs_Rest	Cluster_1_vs_Rest	0
2.2179362912154e-21	0.0418148259740578	0.221	0.147	5.26027950187557e-17	adj.p. <= 0.05 logfc >= 0	330	SFR1	RNA	data	0	Cluster	AllClusters	AllConditions	2	2474	17434	Cluster_1_vs_Rest	Cluster_1_vs_Rest	0
2.3518367177991e-21	0.0325376905576739	0.151	0.09	5.57785114360413e-17	adj.p. <= 0.05 logfc >= 0	330	CEP170B	RNA	data	0	Cluster	AllClusters	AllConditions	2	2474	17434	Cluster_1_vs_Rest	Cluster_1_vs_Rest	0
2.3519475026103e-21	0.0502375021606987	0.21	0.14	5.57811389194086e-17	adj.p. <= 0.05 logfc >= 0	330	ADGRG6	RNA	data	0	Cluster	AllClusters	AllConditions	2	2474	17434	Cluster_1_vs_Rest	Cluster_1_vs_Rest	0
2.35750105760739e-21	0.049544433428146	0.437	0.338	5.59128525832744e-17	adj.p. <= 0.05 logfc >= 0	330	CDC42BPA	RNA	data	0	Cluster	AllClusters	AllConditions	2	2474	17434	Cluster_1_vs_Rest	Cluster_1_vs_Rest	0
2.39205447306188e-21	-0.107692836139125	0.453	0.521	5.67323559376086e-17	adj.p. <= 0.05 logfc >= 0	330	ZBTB44	RNA	data	0	Cluster	AllClusters	AllConditions	2	2474	17434	Cluster_1_vs_Rest	Cluster_1_vs_Rest	0
2.41027707322662e-21	0.0548722111253694	0.399	0.308	5.71645413457156e-17	adj.p. <= 0.05 logfc >= 0	330	SEC22C	RNA	data	0	Cluster	AllClusters	AllConditions	2	2474	17434	Cluster_1_vs_Rest	Cluster_1_vs_Rest	0
2.55030641814659e-21	0.0731201723946188	0.753	0.656	6.04856173191826e-17	adj.p. <= 0.05 logfc >= 0	330	TOMM22	RNA	data	0	Cluster	AllClusters	AllConditions	2	2474	17434	Cluster_1_vs_Rest	Cluster_1_vs_Rest	0
2.57269800796091e-21	0.0519799140831989	0.389	0.296	6.10166786548089e-17	adj.p. <= 0.05 logfc >= 0	330	SHISA4	RNA	data	0	Cluster	AllClusters	AllConditions	2	2474	17434	Cluster_1_vs_Rest	Cluster_1_vs_Rest	0
2.63806687106707e-21	0.0426347846322256	0.357	0.264	6.25670319810978e-17	adj.p. <= 0.05 logfc >= 0	330	SNTB2	RNA	data	0	Cluster	AllClusters	AllConditions	2	2474	17434	Cluster_1_vs_Rest	Cluster_1_vs_Rest	0
2.64761791071419e-21	0.0433856589231507	0.269	0.19	6.27935539884084e-17	adj.p. <= 0.05 logfc >= 0	330	PRR14L	RNA	data	0	Cluster	AllClusters	AllConditions	2	2474	17434	Cluster_1_vs_Rest	Cluster_1_vs_Rest	0
2.72563365807689e-21	-0.0811164787624079	0.309	0.399	6.46438534686095e-17	adj.p. <= 0.05 logfc >= 0	330	HECA	RNA	data	0	Cluster	AllClusters	AllConditions	2	2474	17434	Cluster_1_vs_Rest	Cluster_1_vs_Rest	0
2.78839649488971e-21	0.041498341427614	0.268	0.186	6.61323996692991e-17	adj.p. <= 0.05 logfc >= 0	330	C18orf32	RNA	data	0	Cluster	AllClusters	AllConditions	2	2474	17434	Cluster_1_vs_Rest	Cluster_1_vs_Rest	0
2.84471014365172e-21	0.057845139496974	0.477	0.382	6.74679904769879e-17	adj.p. <= 0.05 logfc >= 0	330	C5orf15	RNA	data	0	Cluster	AllClusters	AllConditions	2	2474	17434	Cluster_1_vs_Rest	Cluster_1_vs_Rest	0
2.85565334117084e-21	0.0297495089991396	0.135	0.078	6.77275302925488e-17	adj.p. <= 0.05 logfc >= 0	330	TRIM65	RNA	data	0	Cluster	AllClusters	AllConditions	2	2474	17434	Cluster_1_vs_Rest	Cluster_1_vs_Rest	0
2.9678911533793e-21	0.0470023509997872	0.515	0.42	7.03894744846969e-17	adj.p. <= 0.05 logfc >= 0	330	CCNL2	RNA	data	0	Cluster	AllClusters	AllConditions	2	2474	17434	Cluster_1_vs_Rest	Cluster_1_vs_Rest	0
2.97622163621975e-21	-0.0798428323759087	0.241	0.327	7.05870485462237e-17	adj.p. <= 0.05 logfc >= 0	330	ITPK1	RNA	data	0	Cluster	AllClusters	AllConditions	2	2474	17434	Cluster_1_vs_Rest	Cluster_1_vs_Rest	0
2.97979224546849e-21	0.0575812807901767	0.345	0.262	7.06717326857761e-17	adj.p. <= 0.05 logfc >= 0	330	PHYHD1	RNA	data	0	Cluster	AllClusters	AllConditions	2	2474	17434	Cluster_1_vs_Rest	Cluster_1_vs_Rest	0
3.05391859742814e-21	0.063807845219794	0.487	0.391	7.24297873752032e-17	adj.p. <= 0.05 logfc >= 0	330	CREB1	RNA	data	0	Cluster	AllClusters	AllConditions	2	2474	17434	Cluster_1_vs_Rest	Cluster_1_vs_Rest	0
3.05483728864295e-21	-0.100001516478653	0.428	0.497	7.24515759747449e-17	adj.p. <= 0.05 logfc >= 0	330	DMAC2	RNA	data	0	Cluster	AllClusters	AllConditions	2	2474	17434	Cluster_1_vs_Rest	Cluster_1_vs_Rest	0
3.13019261609102e-21	-0.0776741873702063	0.267	0.36	7.42387782758307e-17	adj.p. <= 0.05 logfc >= 0	330	BMT2	RNA	data	0	Cluster	AllClusters	AllConditions	2	2474	17434	Cluster_1_vs_Rest	Cluster_1_vs_Rest	0
3.2746500008765e-21	-0.0127937798882283	0.939	0.852	7.76648740707878e-17	adj.p. <= 0.05 logfc >= 0	330	PRDX5	RNA	data	0	Cluster	AllClusters	AllConditions	2	2474	17434	Cluster_1_vs_Rest	Cluster_1_vs_Rest	0
3.37517031555754e-21	0.0630282716666042	0.533	0.436	8.00489143740782e-17	adj.p. <= 0.05 logfc >= 0	330	TRMT10C	RNA	data	0	Cluster	AllClusters	AllConditions	2	2474	17434	Cluster_1_vs_Rest	Cluster_1_vs_Rest	0
3.43081285439834e-21	0.0565165602024514	0.355	0.267	8.13685884677655e-17	adj.p. <= 0.05 logfc >= 0	330	FBXL3	RNA	data	0	Cluster	AllClusters	AllConditions	2	2474	17434	Cluster_1_vs_Rest	Cluster_1_vs_Rest	0
3.46160813268579e-21	0.0523334757085444	0.335	0.25	8.20989600829088e-17	adj.p. <= 0.05 logfc >= 0	330	SLC35F5	RNA	data	0	Cluster	AllClusters	AllConditions	2	2474	17434	Cluster_1_vs_Rest	Cluster_1_vs_Rest	0
3.48438005708703e-21	0.0742479901390743	0.799	0.701	8.2639041813933e-17	adj.p. <= 0.05 logfc >= 0	330	VPS29	RNA	data	0	Cluster	AllClusters	AllConditions	2	2474	17434	Cluster_1_vs_Rest	Cluster_1_vs_Rest	0
3.52009338752008e-21	0.0329145231655204	0.174	0.109	8.34860548718138e-17	adj.p. <= 0.05 logfc >= 0	330	HILPDA	RNA	data	0	Cluster	AllClusters	AllConditions	2	2474	17434	Cluster_1_vs_Rest	Cluster_1_vs_Rest	0
3.563392677411e-21	-0.106300452229948	0.409	0.493	8.45129841301567e-17	adj.p. <= 0.05 logfc >= 0	330	LPIN1	RNA	data	0	Cluster	AllClusters	AllConditions	2	2474	17434	Cluster_1_vs_Rest	Cluster_1_vs_Rest	0
3.58215608456905e-21	0.0522574715241327	0.341	0.256	8.49579958577241e-17	adj.p. <= 0.05 logfc >= 0	330	RMND1	RNA	data	0	Cluster	AllClusters	AllConditions	2	2474	17434	Cluster_1_vs_Rest	Cluster_1_vs_Rest	0
3.60728665319208e-21	0.032142150360585	0.173	0.108	8.55540175537565e-17	adj.p. <= 0.05 logfc >= 0	330	SNX29	RNA	data	0	Cluster	AllClusters	AllConditions	2	2474	17434	Cluster_1_vs_Rest	Cluster_1_vs_Rest	0
3.61377485563979e-21	0.0328532449493611	0.139	0.081	8.57078982512088e-17	adj.p. <= 0.05 logfc >= 0	330	PGBD1	RNA	data	0	Cluster	AllClusters	AllConditions	2	2474	17434	Cluster_1_vs_Rest	Cluster_1_vs_Rest	0
3.72984171398395e-21	0.0520936301716109	0.329	0.243	8.84606559305574e-17	adj.p. <= 0.05 logfc >= 0	330	KLHL42	RNA	data	0	Cluster	AllClusters	AllConditions	2	2474	17434	Cluster_1_vs_Rest	Cluster_1_vs_Rest	0
3.74590561612579e-21	-0.0746078364661308	0.192	0.277	8.88416434976554e-17	adj.p. <= 0.05 logfc >= 0	330	ENO2	RNA	data	0	Cluster	AllClusters	AllConditions	2	2474	17434	Cluster_1_vs_Rest	Cluster_1_vs_Rest	0
3.8232824756873e-21	-0.0904993359559064	0.387	0.473	9.06767904758756e-17	adj.p. <= 0.05 logfc >= 0	330	SERTAD2	RNA	data	0	Cluster	AllClusters	AllConditions	2	2474	17434	Cluster_1_vs_Rest	Cluster_1_vs_Rest	0
3.87468133600232e-21	0.0634781971485759	0.533	0.439	9.18958172459671e-17	adj.p. <= 0.05 logfc >= 0	330	FEZ2	RNA	data	0	Cluster	AllClusters	AllConditions	2	2474	17434	Cluster_1_vs_Rest	Cluster_1_vs_Rest	0
3.88814442378748e-21	-0.11116627943006	0.696	0.688	9.22151212989678e-17	adj.p. <= 0.05 logfc >= 0	330	ZNF106	RNA	data	0	Cluster	AllClusters	AllConditions	2	2474	17434	Cluster_1_vs_Rest	Cluster_1_vs_Rest	0
3.89294339330693e-21	0.0748050011149515	0.756	0.657	9.23289384590604e-17	adj.p. <= 0.05 logfc >= 0	330	BAD	RNA	data	0	Cluster	AllClusters	AllConditions	2	2474	17434	Cluster_1_vs_Rest	Cluster_1_vs_Rest	0
4.00832195185564e-21	0.0821194745158156	0.842	0.737	9.50653717321603e-17	adj.p. <= 0.05 logfc >= 0	330	C4orf3	RNA	data	0	Cluster	AllClusters	AllConditions	2	2474	17434	Cluster_1_vs_Rest	Cluster_1_vs_Rest	0
4.00974184773515e-21	0.0682039320027562	0.576	0.484	9.50990474027345e-17	adj.p. <= 0.05 logfc >= 0	330	STT3B	RNA	data	0	Cluster	AllClusters	AllConditions	2	2474	17434	Cluster_1_vs_Rest	Cluster_1_vs_Rest	0
4.40551186280312e-21	0.0537802553414487	0.35	0.262	1.04485524850102e-16	adj.p. <= 0.05 logfc >= 0	330	NRIP1	RNA	data	0	Cluster	AllClusters	AllConditions	2	2474	17434	Cluster_1_vs_Rest	Cluster_1_vs_Rest	0
4.44737739250082e-21	0.0399536898397261	0.349	0.253	1.05478449617942e-16	adj.p. <= 0.05 logfc >= 0	330	TFRC	RNA	data	0	Cluster	AllClusters	AllConditions	2	2474	17434	Cluster_1_vs_Rest	Cluster_1_vs_Rest	0
4.53943388592997e-21	0.0574990401699847	0.61	0.509	1.07661753472601e-16	adj.p. <= 0.05 logfc >= 0	330	ECHDC1	RNA	data	0	Cluster	AllClusters	AllConditions	2	2474	17434	Cluster_1_vs_Rest	Cluster_1_vs_Rest	0
4.56770641343682e-21	0.00334034635240599	0.962	0.887	1.08332293007481e-16	adj.p. <= 0.05 logfc >= 0	330	OAZ1	RNA	data	0	Cluster	AllClusters	AllConditions	2	2474	17434	Cluster_1_vs_Rest	Cluster_1_vs_Rest	0
4.70349645198142e-21	0.0428823201790539	0.303	0.216	1.11552825351643e-16	adj.p. <= 0.05 logfc >= 0	330	AQR	RNA	data	0	Cluster	AllClusters	AllConditions	2	2474	17434	Cluster_1_vs_Rest	Cluster_1_vs_Rest	0
4.77263333389033e-21	0.0564046580528553	0.525	0.423	1.13192544779877e-16	adj.p. <= 0.05 logfc >= 0	330	DDX6	RNA	data	0	Cluster	AllClusters	AllConditions	2	2474	17434	Cluster_1_vs_Rest	Cluster_1_vs_Rest	0
4.98159419733553e-21	-0.0534187103121612	0.099	0.174	1.18148469578207e-16	adj.p. <= 0.05 logfc >= 0	330	UNC13D	RNA	data	0	Cluster	AllClusters	AllConditions	2	2474	17434	Cluster_1_vs_Rest	Cluster_1_vs_Rest	0
4.99996688299741e-21	0.0594593587120483	0.84	0.746	1.1858421456405e-16	adj.p. <= 0.05 logfc >= 0	330	LUC7L3	RNA	data	0	Cluster	AllClusters	AllConditions	2	2474	17434	Cluster_1_vs_Rest	Cluster_1_vs_Rest	0
5.02298416845283e-21	-0.0756302208509733	0.188	0.269	1.19130115523196e-16	adj.p. <= 0.05 logfc >= 0	330	HIRIP3	RNA	data	0	Cluster	AllClusters	AllConditions	2	2474	17434	Cluster_1_vs_Rest	Cluster_1_vs_Rest	0
5.02659427149074e-21	-0.0629529926462171	0.164	0.248	1.19215736336946e-16	adj.p. <= 0.05 logfc >= 0	330	USP31	RNA	data	0	Cluster	AllClusters	AllConditions	2	2474	17434	Cluster_1_vs_Rest	Cluster_1_vs_Rest	0
5.15119219014668e-21	0.0496691722513238	0.384	0.29	1.22170825173709e-16	adj.p. <= 0.05 logfc >= 0	330	DHX40	RNA	data	0	Cluster	AllClusters	AllConditions	2	2474	17434	Cluster_1_vs_Rest	Cluster_1_vs_Rest	0
5.17710926822562e-21	-0.103714413757057	0.491	0.563	1.22785500514507e-16	adj.p. <= 0.05 logfc >= 0	330	MIDN	RNA	data	0	Cluster	AllClusters	AllConditions	2	2474	17434	Cluster_1_vs_Rest	Cluster_1_vs_Rest	0
5.2286152174974e-21	0.0723492081697429	0.613	0.522	1.24007067113386e-16	adj.p. <= 0.05 logfc >= 0	330	STK25	RNA	data	0	Cluster	AllClusters	AllConditions	2	2474	17434	Cluster_1_vs_Rest	Cluster_1_vs_Rest	0
5.40000640239175e-21	0.0673827650245605	0.669	0.568	1.28071951845525e-16	adj.p. <= 0.05 logfc >= 0	330	LYRM2	RNA	data	0	Cluster	AllClusters	AllConditions	2	2474	17434	Cluster_1_vs_Rest	Cluster_1_vs_Rest	0
5.42040239106215e-21	0.0369804880484942	0.276	0.192	1.28555683508821e-16	adj.p. <= 0.05 logfc >= 0	330	OTULIN	RNA	data	0	Cluster	AllClusters	AllConditions	2	2474	17434	Cluster_1_vs_Rest	Cluster_1_vs_Rest	0
6.14960775771959e-21	0.0544913001725295	0.651	0.546	1.45850247189836e-16	adj.p. <= 0.05 logfc >= 0	330	SPSB3	RNA	data	0	Cluster	AllClusters	AllConditions	2	2474	17434	Cluster_1_vs_Rest	Cluster_1_vs_Rest	0
6.35564122273054e-21	0.0455290251635916	0.258	0.182	1.507367428795e-16	adj.p. <= 0.05 logfc >= 0	330	SMAP2	RNA	data	0	Cluster	AllClusters	AllConditions	2	2474	17434	Cluster_1_vs_Rest	Cluster_1_vs_Rest	0
6.60023306512412e-21	0.0701960063919953	0.667	0.568	1.56537727605549e-16	adj.p. <= 0.05 logfc >= 0	330	PLIN3	RNA	data	0	Cluster	AllClusters	AllConditions	2	2474	17434	Cluster_1_vs_Rest	Cluster_1_vs_Rest	0
6.68629357051082e-21	0.0671204556150543	0.343	0.259	1.58578824611805e-16	adj.p. <= 0.05 logfc >= 0	330	FZD1	RNA	data	0	Cluster	AllClusters	AllConditions	2	2474	17434	Cluster_1_vs_Rest	Cluster_1_vs_Rest	0
6.68883604731111e-21	-0.0838986649658987	0.301	0.383	1.58639124534078e-16	adj.p. <= 0.05 logfc >= 0	330	ADIPOR2	RNA	data	0	Cluster	AllClusters	AllConditions	2	2474	17434	Cluster_1_vs_Rest	Cluster_1_vs_Rest	0
6.70957488302513e-21	-0.141079014775097	0.483	0.518	1.59130987500707e-16	adj.p. <= 0.05 logfc >= 0	330	ZNF622	RNA	data	0	Cluster	AllClusters	AllConditions	2	2474	17434	Cluster_1_vs_Rest	Cluster_1_vs_Rest	0
6.71747303696913e-21	-0.0889714720851514	0.197	0.277	1.59318308017797e-16	adj.p. <= 0.05 logfc >= 0	330	PYROXD2	RNA	data	0	Cluster	AllClusters	AllConditions	2	2474	17434	Cluster_1_vs_Rest	Cluster_1_vs_Rest	0
6.94694784713851e-21	-0.0569485082072891	0.874	0.799	1.64760762090584e-16	adj.p. <= 0.05 logfc >= 0	330	AURKAIP1	RNA	data	0	Cluster	AllClusters	AllConditions	2	2474	17434	Cluster_1_vs_Rest	Cluster_1_vs_Rest	0
7.22206003074405e-21	0.0557226357617879	0.367	0.279	1.71285597749157e-16	adj.p. <= 0.05 logfc >= 0	330	CNOT3	RNA	data	0	Cluster	AllClusters	AllConditions	2	2474	17434	Cluster_1_vs_Rest	Cluster_1_vs_Rest	0
7.23247802763874e-21	0.0621348856458754	0.427	0.341	1.71532681381508e-16	adj.p. <= 0.05 logfc >= 0	330	VASP	RNA	data	0	Cluster	AllClusters	AllConditions	2	2474	17434	Cluster_1_vs_Rest	Cluster_1_vs_Rest	0
7.39069307552638e-21	0.046617175439307	0.446	0.354	1.75285067672259e-16	adj.p. <= 0.05 logfc >= 0	330	GGA1	RNA	data	0	Cluster	AllClusters	AllConditions	2	2474	17434	Cluster_1_vs_Rest	Cluster_1_vs_Rest	0
7.41073828403306e-21	0.0647742901808525	0.641	0.543	1.75760479882412e-16	adj.p. <= 0.05 logfc >= 0	330	PSMC4	RNA	data	0	Cluster	AllClusters	AllConditions	2	2474	17434	Cluster_1_vs_Rest	Cluster_1_vs_Rest	0
7.47820812379976e-21	0.0410731359710163	0.233	0.158	1.77360662072159e-16	adj.p. <= 0.05 logfc >= 0	330	ASL	RNA	data	0	Cluster	AllClusters	AllConditions	2	2474	17434	Cluster_1_vs_Rest	Cluster_1_vs_Rest	0
7.52456847083207e-21	0.0701282115450431	0.682	0.584	1.78460190422724e-16	adj.p. <= 0.05 logfc >= 0	330	CAPRIN1	RNA	data	0	Cluster	AllClusters	AllConditions	2	2474	17434	Cluster_1_vs_Rest	Cluster_1_vs_Rest	0
7.56975692805084e-21	-0.074950700476308	0.851	0.778	1.79531925062582e-16	adj.p. <= 0.05 logfc >= 0	330	CALM3	RNA	data	0	Cluster	AllClusters	AllConditions	2	2474	17434	Cluster_1_vs_Rest	Cluster_1_vs_Rest	0
7.60103527783852e-21	0.123580551110768	0.618	0.576	1.80273753684496e-16	adj.p. <= 0.05 logfc >= 0	330	SPINT2	RNA	data	0	Cluster	AllClusters	AllConditions	2	2474	17434	Cluster_1_vs_Rest	Cluster_1_vs_Rest	0
7.63850036873918e-21	-0.0573236216400051	0.136	0.217	1.81162313245387e-16	adj.p. <= 0.05 logfc >= 0	330	FAM241B	RNA	data	0	Cluster	AllClusters	AllConditions	2	2474	17434	Cluster_1_vs_Rest	Cluster_1_vs_Rest	0
7.64016881201056e-21	0.034007774691785	0.18	0.114	1.81201883714455e-16	adj.p. <= 0.05 logfc >= 0	330	AP1AR	RNA	data	0	Cluster	AllClusters	AllConditions	2	2474	17434	Cluster_1_vs_Rest	Cluster_1_vs_Rest	0
8.32989333107578e-21	0.071066995360983	0.756	0.655	1.97560080133124e-16	adj.p. <= 0.05 logfc >= 0	330	TAF9	RNA	data	0	Cluster	AllClusters	AllConditions	2	2474	17434	Cluster_1_vs_Rest	Cluster_1_vs_Rest	0
[truncated: 8,943,753 more chars]
